## Supplementary Materials (Bioinformatics Raw Data)Supplementary Materials and Methods for "Integrative Proteomic Analysis Implicates Inhibition of Intracellular Protein Trafficking in Therapy-Induced Migrastasis in Prostate Cancer": volcano_data_unique_sites.csv (part 2 of 3)

Confidence	Master Protein Accessions	Master Protein Descriptions	Annotated Sequence	# Missed Cleavages	Modifications	Positions in Master Proteins	Modifications in Master Proteins	# PSMs	PEP	XCorr 1	XCorr 2	Abundance Ratio (log2): (KBU 15 min 1 uM) / (Control 15 min)	Abundance Ratio (log2): (KBU 15 min 10 uM) / (Control 15 min)	Abundance Ratio (log2): (KBU 1h 1 uM) / (Control 1h)	Abundance Ratio (log2): (KBU 1h 10 uM) / (Control 1h)	Abundance Ratio (log2): (KBU 4h 10 uM) / (Control 4h)	Abundance Ratio (log2): (KBU 4h 1uM) / (Control 4h)	Abundance Ratio (log2): (KBU 15 min 10 uM) / (KBU 15 min 1 uM)	Abundance Ratio (log2): (KBU 4h 1uM) / (KBU 15 min 1 uM)	Abundance Ratio (log2): (KBU 4h 10 uM) / (KBU 15 min 10 uM)	Abundance Ratio (log2): (KBU 1h 10 uM) / (KBU 1h 1 uM)	Abundance Ratio (log2): (KBU 4h 1uM) / (KBU 1h 1 uM)	Abundance Ratio (log2): (KBU 4h 10 uM) / (KBU 1h 10 uM)	Abundance Ratio (log2): (KBU 4h 10 uM) / (KBU 4h 1uM)	Abundance Ratio Adj. P-Value: (KBU 15 min 1 uM) / (Control 15 min)	Abundance Ratio Adj. P-Value: (KBU 15 min 10 uM) / (Control 15 min)	Abundance Ratio Adj. P-Value: (KBU 1h 1 uM) / (Control 1h)	Abundance Ratio Adj. P-Value: (KBU 1h 10 uM) / (Control 1h)	Abundance Ratio Adj. P-Value: (KBU 4h 10 uM) / (Control 4h)	Abundance Ratio Adj. P-Value: (KBU 4h 1uM) / (Control 4h)	Abundance Ratio Adj. P-Value: (KBU 15 min 10 uM) / (KBU 15 min 1 uM)	Abundance Ratio Adj. P-Value: (KBU 4h 1uM) / (KBU 15 min 1 uM)	Abundance Ratio Adj. P-Value: (KBU 4h 10 uM) / (KBU 15 min 10 uM)	Abundance Ratio Adj. P-Value: (KBU 1h 10 uM) / (KBU 1h 1 uM)	Abundance Ratio Adj. P-Value: (KBU 4h 1uM) / (KBU 1h 1 uM)	Abundance Ratio Adj. P-Value: (KBU 4h 10 uM) / (KBU 1h 10 uM)	Abundance Ratio Adj. P-Value: (KBU 4h 10 uM) / (KBU 4h 1uM)	Abundances (Scaled): F1: 127N, Sample, Control 15 min	Abundances (Scaled): F1: 128C, Sample, Control 15 min	Abundances (Scaled): F1: 130N, Sample, Control 15 min	Abundances (Scaled): F2: 127N, Sample, Control 1h	Abundances (Scaled): F2: 128C, Sample, Control 1h	Abundances (Scaled): F2: 130N, Sample, Control 1h	Abundances (Scaled): F3: 127N, Sample, Control 4h	Abundances (Scaled): F3: 128C, Sample, Control 4h	Abundances (Scaled): F3: 130N, Sample, Control 4h	Abundances (Scaled): F1: 127C, Sample, KBU 15 min 1 uM	Abundances (Scaled): F1: 129N, Sample, KBU 15 min 1 uM	Abundances (Scaled): F1: 130C, Sample, KBU 15 min 1 uM	Abundances (Scaled): F1: 128N, Sample, KBU 15 min 10 uM	Abundances (Scaled): F1: 129C, Sample, KBU 15 min 10 uM	Abundances (Scaled): F1: 131, Sample, KBU 15 min 10 uM	Abundances (Scaled): F2: 127C, Sample, KBU 1h 1 uM	Abundances (Scaled): F2: 129N, Sample, KBU 1h 1 uM	Abundances (Scaled): F2: 130C, Sample, KBU 1h 1 uM	Abundances (Scaled): F2: 128N, Sample, KBU 1h 10 uM	Abundances (Scaled): F2: 129C, Sample, KBU 1h 10 uM	Abundances (Scaled): F2: 131, Sample, KBU 1h 10 uM	Abundances (Scaled): F3: 128N, Sample, KBU 4h 10 uM	Abundances (Scaled): F3: 129C, Sample, KBU 4h 10 uM	Abundances (Scaled): F3: 131, Sample, KBU 4h 10 uM	Abundances (Scaled): F3: 127C, Sample, KBU 4h 1uM	Abundances (Scaled): F3: 129N, Sample, KBU 4h 1uM	Abundances (Scaled): F3: 130C, Sample, KBU 4h 1uM	master_accessions	master_desc	annotated_seq	pos_in_prot	mods_in_prot	modifications	PSMs	ProteinAccession	AbsSite	Residue	AbsSiteID	log2FC	padj	PSMs_num	PEP_num	sig_here	Status	negLog10P	gene	id_for_label	negLog10P_cap
High	O43520	Phospholipid-transporting ATPase IC OS=Homo sapiens OX=9606 GN=ATP8B1 PE=1 SV=3	[R].GYADLISSGR.[S]	0	1xTMT6plex [N-Term]; 1xPhospho [S8(99.6)]	O43520 [1216-1225]	O43520 1xPhospho [S1223(99.6)]	12	0.00148324	2.43	2.43	0.36	0.22	-0.01	0.16	0.41	0.1	-0.14	0.09	0.54	0.17	0.18	0.32	0.31	0.071625079166421	0.783468382796223	0.994838267025985	0.930658412364367	0.405376824058565	0.93256654200041	0.903412808622611	0.842893820729025	0.0341027626555408	0.665530241318806	0.641497014250504	0.252134677034392	0.182421476445526	71.3	76.9	72.8	79	104.3	88.7	63.8	117.1	92.8	93.4	111	91.4	80.9	84.8	92	79	95.5	87.8	98.9	95.7	132.4	123.9	123.4	114	106	99.3	92.2	O43520	Phospholipid-transporting ATPase IC OS=Homo sapiens OX=9606 GN=ATP8B1 PE=1 SV=3	[R].GYADLISSGR.[S]	O43520 [1216-1225]	O43520 1xPhospho [S1223(99.6)]	1xTMT6plex [N-Term]; 1xPhospho [S8(99.6)]	12	O43520	S1223	S	O43520 | S1223	0.41	0.405376824058565	12	0.00148324	FALSE	NotSig	0.392141084136332	ATP8B1	ATP8B1 S1223	0.392141084136332
High	O43520	Phospholipid-transporting ATPase IC OS=Homo sapiens OX=9606 GN=ATP8B1 PE=1 SV=3	[R].DSETTFDEDSQPNDEVVPYSDDETEDELDDQGSAVEPEQNR.[V]	0	1xTMT6plex [N-Term]; 2xDeamidated [N/Q]; 1xPhospho [S20(75.9)]	O43520 [6-46]	O43520 1xPhospho [S25(75.9)]	5	1.08099e-06	5.84	NA	0.26	0.12	-0.13	0.04	-0.16	-0.16	-0.14	-0.41	-0.25	0.17	-0.59	-0.76	0.01	0.933796169144415	0.991670210549081	0.96432212155419	0.997531082041517	0.995009667369725	0.944880320738099	0.990934279778033	0.554284442226215	0.790709563198571	0.951900267194797	0.425122136814365	0.111163453583708	0.999964897028726	97.3	92.6	145	134.1	197.5	145.2	86.4	120.2	98.7	116.8	138.4	100.8	105.7	123.2	68.5	158.5	124.7	132.9	112.4	171.2	149.7	91.5	75.1	88.7	88.2	85.9	91.7	O43520	Phospholipid-transporting ATPase IC OS=Homo sapiens OX=9606 GN=ATP8B1 PE=1 SV=3	[R].DSETTFDEDSQPNDEVVPYSDDETEDELDDQGSAVEPEQNR.[V]	O43520 [6-46]	O43520 1xPhospho [S25(75.9)]	1xTMT6plex [N-Term]; 2xDeamidated [N/Q]; 1xPhospho [S20(75.9)]	5	O43520	S25	S	O43520 | S25	-0.16	0.995009667369725	5	1.08099e-06	FALSE	NotSig	0.00217269969153076	ATP8B1	ATP8B1 S25	0.00217269969153076
High	O43521	Bcl-2-like protein 11 OS=Homo sapiens OX=9606 GN=BCL2L11 PE=1 SV=1	[R].RSSLLSR.[S]	1	1xTMT6plex [N-Term]; 1xPhospho [S3(99)]	O43521 [85-91]	O43521 1xPhospho [S87(99)]	5	0.142335	1.94	1.94	0.29	0.21	-0.21	-0.06	0.06	-0.07	-0.09	0.18	0.4	0.15	0.06	0.04	0.13	0.673669682175996	0.948370822690979	0.764442369197907	0.999796476127219	0.995009667369725	0.97585535300375	0.995155704055511	0.777250606765317	0.321359271161037	0.831924946508884	0.954404368472614	0.961476031686647	0.912202107785441	64.8	66.1	73.4	102.5	105.1	95.5	82.6	106.6	96.7	81	83.7	71.8	76.2	77.8	65.7	84.3	102.1	88.4	90.6	111.7	98.3	100.8	93.1	102.1	91.9	83	97.8	O43521	Bcl-2-like protein 11 OS=Homo sapiens OX=9606 GN=BCL2L11 PE=1 SV=1	[R].RSSLLSR.[S]	O43521 [85-91]	O43521 1xPhospho [S87(99)]	1xTMT6plex [N-Term]; 1xPhospho [S3(99)]	5	O43521	S87	S	O43521 | S87	0.06	0.995009667369725	5	0.142335	FALSE	NotSig	0.00217269969153076	BCL2L11	BCL2L11 S87	0.00217269969153076
High	O43524	Forkhead box protein O3 OS=Homo sapiens OX=9606 GN=FOXO3 PE=1 SV=1	[R].AVSMDNSNK.[Y]	0	1xTMT6plex [N-Term]; 1xOxidation [M4]; 1xTMT6plex [K9]; 1xPhospho [S3(100)]	O43524 [251-259]	O43524 1xPhospho [S253(100)]	17	0.00204752	2.77	2.5	0.1	0.16	0.04	0.08	0.24	0.04	0.05	-0.08	0.07	0.03	0.44	0.62	0.2	0.767080037793159	0.933381096245018	0.985473871167842	0.990810345111742	0.78279488717119	0.971092622742786	0.995155704055511	0.918806472195436	0.79172124314465	0.997442397091323	0.0387738326103132	0.000581864484492021	0.592059307707531	100.9	109.1	105.7	79.4	76.5	64.3	104.5	107.5	103.6	104.4	113.5	116.5	108.8	117.7	119.6	62.5	79.3	78.9	77.7	86.8	80.6	123.6	124.1	121	107.4	115.3	104.8	O43524	Forkhead box protein O3 OS=Homo sapiens OX=9606 GN=FOXO3 PE=1 SV=1	[R].AVSMDNSNK.[Y]	O43524 [251-259]	O43524 1xPhospho [S253(100)]	1xTMT6plex [N-Term]; 1xOxidation [M4]; 1xTMT6plex [K9]; 1xPhospho [S3(100)]	17	O43524	S253	S	O43524 | S253	0.24	0.78279488717119	17	0.00204752	FALSE	NotSig	0.106352019601403	FOXO3	FOXO3 S253	0.106352019601403
High	O43524	Forkhead box protein O3 OS=Homo sapiens OX=9606 GN=FOXO3 PE=1 SV=1	[K].AALQTAPESADDSPSQLSK.[W]	0	1xTMT6plex [N-Term]; 1xTMT6plex [K19]; 2xPhospho [S9(100); S13(99.6)]	O43524 [272-290]	O43524 2xPhospho [S280(100); S284(99.6)]	10	3.47103e-07	6.08	6.08	0.04	0.06	0.18	0.26	0.32	0.15	0.02	0.06	0.22	0.07	-0.18	-0.08	0.17	0.99684315520303	0.997573514656064	0.758966020709039	0.707705480477589	0.668410151187824	0.870825852841665	0.99997917632715	0.918806472195436	0.624607565586509	0.963613499697018	0.692115520037117	0.921202124164474	0.82427895886777	94.9	113.2	92.3	108	101.5	96.7	78.5	91.6	101.5	97.2	94.9	97.6	98.7	121.8	88.8	101.5	115.3	119.6	122.5	121.5	120.3	119.1	114.7	100	110.5	100.8	101.6	O43524	Forkhead box protein O3 OS=Homo sapiens OX=9606 GN=FOXO3 PE=1 SV=1	[K].AALQTAPESADDSPSQLSK.[W]	O43524 [272-290]	O43524 2xPhospho [S280(100); S284(99.6)]	1xTMT6plex [N-Term]; 1xTMT6plex [K19]; 2xPhospho [S9(100); S13(99.6)]	10	O43524	S280	S	O43524 | S280	0.32	0.668410151187824	10	3.47103e-07	FALSE	NotSig	0.174956963070418	FOXO3	FOXO3 S280	0.174956963070418
High	O43524	Forkhead box protein O3 OS=Homo sapiens OX=9606 GN=FOXO3 PE=1 SV=1	[K].AALQTAPESADDSPSQLSK.[W]	0	1xTMT6plex [N-Term]; 1xTMT6plex [K19]; 2xPhospho [S9(100); S13(99.6)]	O43524 [272-290]	O43524 2xPhospho [S280(100); S284(99.6)]	10	3.47103e-07	6.08	6.08	0.04	0.06	0.18	0.26	0.32	0.15	0.02	0.06	0.22	0.07	-0.18	-0.08	0.17	0.99684315520303	0.997573514656064	0.758966020709039	0.707705480477589	0.668410151187824	0.870825852841665	0.99997917632715	0.918806472195436	0.624607565586509	0.963613499697018	0.692115520037117	0.921202124164474	0.82427895886777	94.9	113.2	92.3	108	101.5	96.7	78.5	91.6	101.5	97.2	94.9	97.6	98.7	121.8	88.8	101.5	115.3	119.6	122.5	121.5	120.3	119.1	114.7	100	110.5	100.8	101.6	O43524	Forkhead box protein O3 OS=Homo sapiens OX=9606 GN=FOXO3 PE=1 SV=1	[K].AALQTAPESADDSPSQLSK.[W]	O43524 [272-290]	O43524 2xPhospho [S280(100); S284(99.6)]	1xTMT6plex [N-Term]; 1xTMT6plex [K19]; 2xPhospho [S9(100); S13(99.6)]	10	O43524	S284	S	O43524 | S284	0.32	0.668410151187824	10	3.47103e-07	FALSE	NotSig	0.174956963070418	FOXO3	FOXO3 S284	0.174956963070418
High	O43524	Forkhead box protein O3 OS=Homo sapiens OX=9606 GN=FOXO3 PE=1 SV=1	[R].SSDELDAWTDFR.[S]	0	1xTMT6plex [N-Term]; 1xPhospho [S1(99.8)]	O43524 [299-310]	O43524 1xPhospho [S299(99.8)]	6	1.15417e-05	3.35	3.35	-0.15	0.21	0.14	0.47	-0.02	-0.09	0.36	-0.07	-0.36	0.33	-0.05	-0.3	0.08	0.979732313360128	0.977052210538351	0.944769171918193	0.398136432716643	0.999995032976495	0.976834775133884	0.820530341875548	0.956876348162953	0.666891317918013	0.640011823182044	0.992979385571267	0.67825276925074	0.991426353490334	108.7	102.1	107.4	84.1	86	103	97.7	82.6	98.8	91.3	96.5	112.1	139	81.5	124	94.7	86.2	108.4	104.1	118.8	145.4	97.6	80.1	96.6	109.3	91.7	91.1	O43524	Forkhead box protein O3 OS=Homo sapiens OX=9606 GN=FOXO3 PE=1 SV=1	[R].SSDELDAWTDFR.[S]	O43524 [299-310]	O43524 1xPhospho [S299(99.8)]	1xTMT6plex [N-Term]; 1xPhospho [S1(99.8)]	6	O43524	S299	S	O43524 | S299	-0.02	0.999995032976495	6	1.15417e-05	FALSE	NotSig	2.15715625705589e-06	FOXO3	FOXO3 S299	2.15715625705589e-06
High	O43566	Regulator of G-protein signaling 14 OS=Homo sapiens OX=9606 GN=RGS14 PE=1 SV=4	[K].SLGSTEGESESRPGK.[Y]	0	1xTMT6plex [N-Term]; 1xTMT6plex [K15]; 1xPhospho [S1(100)]	O43566 [288-302]	O43566 1xPhospho [S288(100)]	7	0.000932806	3.28	3.36	0.11	0.09	0.08	0.1	-0.06	0.02	-0.02	0.07	0.01	0.03	0.02	-0.09	-0.08	0.942778316545418	0.98678375844519	0.973900837935006	0.983666117337321	0.997803583962593	0.990729749680382	0.999996824590157	0.898123548382563	0.985185587016802	0.997442397091323	0.992716463232006	0.905107986249656	0.998183546392812	90	97.6	96.7	96.1	128	102.1	107.6	120.6	96.1	101.5	104.1	108.2	99.1	103	113.3	107.8	103.7	120.4	109.8	105.2	116.2	101.2	103.4	118.1	116	109.3	108.6	O43566	Regulator of G-protein signaling 14 OS=Homo sapiens OX=9606 GN=RGS14 PE=1 SV=4	[K].SLGSTEGESESRPGK.[Y]	O43566 [288-302]	O43566 1xPhospho [S288(100)]	1xTMT6plex [N-Term]; 1xTMT6plex [K15]; 1xPhospho [S1(100)]	7	O43566	S288	S	O43566 | S288	-0.06	0.997803583962593	7	0.000932806	FALSE	NotSig	0.000954940472621696	RGS14	RGS14 S288	0.000954940472621696
High	O43567	E3 ubiquitin-protein ligase RNF13 OS=Homo sapiens OX=9606 GN=RNF13 PE=1 SV=1	[R].DYNIANTV.[-]	0	1xTMT6plex [N-Term]; 1xPhospho [T7(100)]	O43567 [374-381]	O43567 1xPhospho [T380(100)]	11	0.0246844	2.53	2.53	-0.23	-0.3	-0.11	-0.13	-0.26	-0.19	-0.07	0.22	0.22	-0.03	0.15	0.11	-0.07	0.45274379421663	0.515515575431232	0.860448346642864	0.92100507407767	0.729574200009392	0.657180303776338	0.987036293158644	0.445279270346673	0.47329670652098	0.997144370179904	0.651905140741579	0.763466036090774	0.947289539246795	107.2	103.6	99.1	96.1	105.8	99.8	117.8	120.8	109.6	88.3	94.5	87.8	88.2	84.2	80.9	99.3	92.7	88.8	90.9	90.3	97.7	100.1	98.3	95.7	103.2	103.4	97.8	O43567	E3 ubiquitin-protein ligase RNF13 OS=Homo sapiens OX=9606 GN=RNF13 PE=1 SV=1	[R].DYNIANTV.[-]	O43567 [374-381]	O43567 1xPhospho [T380(100)]	1xTMT6plex [N-Term]; 1xPhospho [T7(100)]	11	O43567	T380	T	O43567 | T380	-0.26	0.729574200009392	11	0.0246844	FALSE	NotSig	0.136930532398486	RNF13	RNF13 T380	0.136930532398486
High	O43572	A-kinase anchor protein 10, mitochondrial OS=Homo sapiens OX=9606 GN=AKAP10 PE=1 SV=2	[K].QSSLAEPVSPSK.[K]	0	1xTMT6plex [N-Term]; 1xTMT6plex [K12]; 1xPhospho [S9(100)]	O43572 [179-190]	O43572 1xPhospho [S187(100)]	26	0.000859191	2.94	3.01	-0.17	0.06	-0.01	-0.05	0.01	0.03	0.23	0	-0.25	-0.04	0.21	0.23	-0.02	0.761527567622895	0.997573514656064	0.996962333305178	0.999277145134958	0.999995032976495	0.985934559734725	0.562790276251748	0.996066718168863	0.493919516927438	0.999937679217866	0.705151067476475	0.681307849806026	0.999964897028726	103	107.5	107.7	90.4	83	62.8	92.8	101.6	71.3	95.3	93.1	108.1	114.8	103.3	111.8	82.3	78.8	98.3	81.9	80	77.8	76.9	93.7	117.9	95.1	113.6	80.8	O43572	A-kinase anchor protein 10, mitochondrial OS=Homo sapiens OX=9606 GN=AKAP10 PE=1 SV=2	[K].QSSLAEPVSPSK.[K]	O43572 [179-190]	O43572 1xPhospho [S187(100)]	1xTMT6plex [N-Term]; 1xTMT6plex [K12]; 1xPhospho [S9(100)]	26	O43572	S187	S	O43572 | S187	0.01	0.999995032976495	26	0.000859191	FALSE	NotSig	2.15715625705589e-06	AKAP10	AKAP10 S187	2.15715625705589e-06
High	O43572	A-kinase anchor protein 10, mitochondrial OS=Homo sapiens OX=9606 GN=AKAP10 PE=1 SV=2	[R].NSPASPLK.[E]	0	1xTMT6plex [N-Term]; 1xTMT6plex [K8]; 1xPhospho [S5(100)]	O43572 [277-284]	O43572 1xPhospho [S281(100)]	8	0.00758213	2.97	2.97	0.12	0.16	0.2	0.16	0.1	-0.03	0.04	0.18	0.27	-0.04	0.29	0.47	0.13	0.913773665421376	0.953192241913173	0.688342422480757	0.948318360110027	0.988938106843428	0.995705021187879	0.995155704055511	0.69728826322708	0.511159273108924	0.99277676935786	0.398354566167899	0.0576602668217424	0.935847487937628	101.9	72.1	93.5	87.5	65.8	81.4	119.6	79.7	117	92.9	101.5	108.5	104.3	105.1	101.5	76.2	93.8	98.8	90.9	93.1	84.2	116.6	131.8	125.8	115	114.3	121	O43572	A-kinase anchor protein 10, mitochondrial OS=Homo sapiens OX=9606 GN=AKAP10 PE=1 SV=2	[R].NSPASPLK.[E]	O43572 [277-284]	O43572 1xPhospho [S281(100)]	1xTMT6plex [N-Term]; 1xTMT6plex [K8]; 1xPhospho [S5(100)]	8	O43572	S281	S	O43572 | S281	0.1	0.988938106843428	8	0.00758213	FALSE	NotSig	0.00483088807672705	AKAP10	AKAP10 S281	0.00483088807672705
High	O43583	Density-regulated protein OS=Homo sapiens OX=9606 GN=DENR PE=1 SV=2	[K].LTVENSPK.[Q]	0	1xTMT6plex [N-Term]; 1xDeamidated [N5]; 1xTMT6plex [K8]; 1xPhospho [S6(100)]	O43583 [68-75]	O43583 1xPhospho [S73(100)]	4	0.0261785	2.66	NA	-0.07	0.23	0.12	0.2	0.49	0.42	0.3	-0.09	-0.31	0.08	-0.33	-0.34	0.07	0.985899377772909	0.784548991834918	0.930006455623823	0.880625952123289	0.273920861488756	0.245604122617929	0.267800423352588	0.901343251670697	0.424330201899592	0.965958980333945	0.544414706973626	0.343633324665953	0.988205038325206	94.4	63.7	95	101.7	59.5	97.9	66.2	48.7	63.2	90.1	86.8	106.5	110.6	114.8	101.5	92	106.3	111.4	102.6	117.4	112.3	103.1	88.9	78.7	79.3	84.8	84.8	O43583	Density-regulated protein OS=Homo sapiens OX=9606 GN=DENR PE=1 SV=2	[K].LTVENSPK.[Q]	O43583 [68-75]	O43583 1xPhospho [S73(100)]	1xTMT6plex [N-Term]; 1xDeamidated [N5]; 1xTMT6plex [K8]; 1xPhospho [S6(100)]	4	O43583	S73	S	O43583 | S73	0.49	0.273920861488756	4	0.0261785	FALSE	NotSig	0.562374891132524	DENR	DENR S73	0.562374891132524
High	O43583	Density-regulated protein OS=Homo sapiens OX=9606 GN=DENR PE=1 SV=2	[K].QEAGISEGQGTAGEEEEK.[K]	0	1xTMT6plex [N-Term]; 1xTMT6plex [K18]; 2xPhospho [S6(100); T11(100)]	O43583 [76-93]	O43583 2xPhospho [S81(100); T86(100)]	8	6.83981e-06	6.44	6.44	0.21	0.34	0.25	-0.04	0.13	0.24	0.13	-0.08	-0.31	-0.29	-0.11	0.07	-0.11	0.585564730769603	0.474094678013673	0.724014724712166	0.999999999999998	0.982089834811947	0.761414010024009	0.918163190437082	0.913292444673642	0.582164216303478	0.773962744403003	0.895775943329157	0.924147208919095	0.99103978579099	106	84.2	85.9	109.9	85.3	71.8	69.8	79.8	81.6	99.3	84.2	112.8	108.6	115.9	100.7	91	107.9	101.6	83.1	79.7	96.6	108.6	84.9	87.4	94.1	100.4	88.1	O43583	Density-regulated protein OS=Homo sapiens OX=9606 GN=DENR PE=1 SV=2	[K].QEAGISEGQGTAGEEEEK.[K]	O43583 [76-93]	O43583 2xPhospho [S81(100); T86(100)]	1xTMT6plex [N-Term]; 1xTMT6plex [K18]; 2xPhospho [S6(100); T11(100)]	8	O43583	S81	S	O43583 | S81	0.13	0.982089834811947	8	6.83981e-06	FALSE	NotSig	0.00784878412887913	DENR	DENR S81	0.00784878412887913
High	O43583	Density-regulated protein OS=Homo sapiens OX=9606 GN=DENR PE=1 SV=2	[K].QEAGISEGQGTAGEEEEK.[K]	0	1xTMT6plex [N-Term]; 1xTMT6plex [K18]; 1xPhospho [T11(100)]	O43583 [76-93]	O43583 1xPhospho [T86(100)]	8	7.3151e-09	6.47	6.47	-0.02	0.14	0.1	0.21	0.25	0.26	0.16	-0.02	-0.2	0.11	-0.16	-0.28	-0.01	0.99684315520303	0.966356693436167	0.94666866658659	0.872994190450595	0.858355957429915	0.720959355591316	0.862476911744267	0.988556368716259	0.708780453212443	0.901752720181936	0.750661665498832	0.438144360456774	0.999964897028726	95.7	103	104.7	108.8	92.5	103.9	71.9	82.9	84.1	101.2	101.1	109.9	111.9	113.5	116.1	111.2	110.7	113.7	109	120.9	119.8	101	98.9	86.2	99.5	104.5	91.1	O43583	Density-regulated protein OS=Homo sapiens OX=9606 GN=DENR PE=1 SV=2	[K].QEAGISEGQGTAGEEEEK.[K]	O43583 [76-93]	O43583 1xPhospho [T86(100)]	1xTMT6plex [N-Term]; 1xTMT6plex [K18]; 1xPhospho [T11(100)]	8	O43583	T86	T	O43583 | T86	0.25	0.858355957429915	8	7.3151e-09	FALSE	NotSig	0.0663325742851932	DENR	DENR T86	0.0663325742851932
High	O43598	5-hydroxymethyl-dUMP N-hydrolase OS=Homo sapiens OX=9606 GN=DNPH1 PE=1 SV=1	[R].YFEADPPGQVAASPDPTT.[-]	0	1xTMT6plex [N-Term]; 1xPhospho [S13(100)]	O43598 [157-174]	O43598 1xPhospho [S169(100)]	18	3.18086e-07	5.14	5.58	-0.05	0.08	0.06	0.1	0.12	0.13	0.13	0	-0.14	0.04	-0.04	-0.09	-0.01	0.987327486929627	0.98957292928974	0.975702666462436	0.988688571954151	0.982089834811947	0.823586381137711	0.908325654167763	0.943764559069827	0.735997007243635	0.99277676935786	0.929914317364447	0.765441691807333	0.999964897028726	99.6	108.9	103.8	98.4	113.3	92.9	89.4	108.6	91.7	99.9	97.5	108.8	105.4	113.5	109.4	100.3	102.8	104.4	105.7	107	103.5	102.3	99.6	97.3	100.2	102.2	98.3	O43598	5-hydroxymethyl-dUMP N-hydrolase OS=Homo sapiens OX=9606 GN=DNPH1 PE=1 SV=1	[R].YFEADPPGQVAASPDPTT.[-]	O43598 [157-174]	O43598 1xPhospho [S169(100)]	1xTMT6plex [N-Term]; 1xPhospho [S13(100)]	18	O43598	S169	S	O43598 | S169	0.12	0.982089834811947	18	3.18086e-07	FALSE	NotSig	0.00784878412887913	DNPH1	DNPH1 S169	0.00784878412887913
High	O43609	Protein sprouty homolog 1 OS=Homo sapiens OX=9606 GN=SPRY1 PE=1 SV=2	[R].GSNEYTEGPSVVK.[R]	0	1xTMT6plex [N-Term]; 1xTMT6plex [K13]; 1xPhospho [S2(99.8)]	O43609 [49-61]	O43609 1xPhospho [S50(99.8)]	8	0.00137903	3.24	3.24	-0.17	-0.27	-0.24	-0.33	-0.42	-0.1	-0.1	0.43	0.21	-0.09	0.36	0.13	-0.33	0.913730343254036	0.827514523541507	0.779644701757374	0.725704396914308	0.455319864186009	0.967030138811906	0.978224143131	0.285606776603751	0.707128655241658	0.991213832246029	0.513775415189759	0.84896251518891	0.418499572883068	109.1	99.9	102	108.8	130.8	112.4	130.9	148.9	120.3	94.5	90.8	90.6	87.5	84.7	79	104.5	95.4	77.3	89.7	89.5	71.7	97.8	87.6	100.4	122.6	143.6	116	O43609	Protein sprouty homolog 1 OS=Homo sapiens OX=9606 GN=SPRY1 PE=1 SV=2	[R].GSNEYTEGPSVVK.[R]	O43609 [49-61]	O43609 1xPhospho [S50(99.8)]	1xTMT6plex [N-Term]; 1xTMT6plex [K13]; 1xPhospho [S2(99.8)]	8	O43609	S50	S	O43609 | S50	-0.42	0.455319864186009	8	0.00137903	FALSE	NotSig	0.341683402364365	SPRY1	SPRY1 S50	0.341683402364365
High	O43623	Zinc finger protein SNAI2 OS=Homo sapiens OX=9606 GN=SNAI2 PE=1 SV=1	[R].VSPPPPSDTSSK.[D]	0	1xTMT6plex [N-Term]; 1xTMT6plex [K12]; 1xPhospho [S2(100)]	O43623 [86-97]	O43623 1xPhospho [S87(100)]	6	0.000534316	4.12	4.12	0.01	-0.09	-0.04	-0.2	-0.01	-0.01	-0.09	0.42	0.51	-0.15	0.24	0.39	0	0.997434369756478	0.997573514656064	0.981148519740565	0.888329137326098	0.999995032976495	0.997271434615679	0.979621722711501	0.196364398149118	0.102019497968295	0.88712192357921	0.518816201457208	0.178124946140746	0.999964897028726	77.9	83.6	85.3	82.2	107	98.1	113.5	117.9	112.6	85.3	80.6	83.9	80	78.8	76.8	102.1	95.1	79.9	84.9	85.5	88.2	117.9	97.4	112.4	96.3	112.6	113	O43623	Zinc finger protein SNAI2 OS=Homo sapiens OX=9606 GN=SNAI2 PE=1 SV=1	[R].VSPPPPSDTSSK.[D]	O43623 [86-97]	O43623 1xPhospho [S87(100)]	1xTMT6plex [N-Term]; 1xTMT6plex [K12]; 1xPhospho [S2(100)]	6	O43623	S87	S	O43623 | S87	-0.01	0.999995032976495	6	0.000534316	FALSE	NotSig	2.15715625705589e-06	SNAI2	SNAI2 S87	2.15715625705589e-06
High	O43639	Cytoplasmic protein NCK2 OS=Homo sapiens OX=9606 GN=NCK2 PE=1 SV=2	[R].DASPTPSTDAEYPANGSGADR.[I]	0	1xTMT6plex [N-Term]; 1xDeamidated [N15]; 2xPhospho [S3(98.2); T5(85.4)]	O43639 [88-108]	O43639 2xPhospho [S90(98.2); T92(85.4)]	12	1.39233e-07	4.58	NA	-0.06	0.16	0	0	0.16	0.11	0.22	0.18	0	0	-0.03	0.02	0.05	0.987500232805863	0.948098131506876	0.999948062711208	0.999999999999998	0.965511465765538	0.882588727149187	0.680173310290107	0.602995703855831	0.975374300563736	0.999999999999999	0.973075010261047	0.969941667032264	0.999964897028726	98.1	95.4	106.5	107.9	110.1	97.5	98.1	98.5	103	92.8	94	108.8	110.6	109.4	104.2	94.6	116.3	108.2	105.6	108	110.8	109.6	111.1	101.1	107.8	106.2	104.7	O43639	Cytoplasmic protein NCK2 OS=Homo sapiens OX=9606 GN=NCK2 PE=1 SV=2	[R].DASPTPSTDAEYPANGSGADR.[I]	O43639 [88-108]	O43639 2xPhospho [S90(98.2); T92(85.4)]	1xTMT6plex [N-Term]; 1xDeamidated [N15]; 2xPhospho [S3(98.2); T5(85.4)]	12	O43639	S90	S	O43639 | S90	0.16	0.965511465765538	12	1.39233e-07	FALSE	NotSig	0.0152425644644548	NCK2	NCK2 S90	0.0152425644644548
High	O43639	Cytoplasmic protein NCK2 OS=Homo sapiens OX=9606 GN=NCK2 PE=1 SV=2	[R].DASPTPSTDAEYPANGSGADR.[I]	0	1xTMT6plex [N-Term]; 1xDeamidated [N15]; 2xPhospho [S3(98.2); T5(85.4)]	O43639 [88-108]	O43639 2xPhospho [S90(98.2); T92(85.4)]	12	1.39233e-07	4.58	NA	-0.06	0.16	0	0	0.16	0.11	0.22	0.18	0	0	-0.03	0.02	0.05	0.987500232805863	0.948098131506876	0.999948062711208	0.999999999999998	0.965511465765538	0.882588727149187	0.680173310290107	0.602995703855831	0.975374300563736	0.999999999999999	0.973075010261047	0.969941667032264	0.999964897028726	98.1	95.4	106.5	107.9	110.1	97.5	98.1	98.5	103	92.8	94	108.8	110.6	109.4	104.2	94.6	116.3	108.2	105.6	108	110.8	109.6	111.1	101.1	107.8	106.2	104.7	O43639	Cytoplasmic protein NCK2 OS=Homo sapiens OX=9606 GN=NCK2 PE=1 SV=2	[R].DASPTPSTDAEYPANGSGADR.[I]	O43639 [88-108]	O43639 2xPhospho [S90(98.2); T92(85.4)]	1xTMT6plex [N-Term]; 1xDeamidated [N15]; 2xPhospho [S3(98.2); T5(85.4)]	12	O43639	T92	T	O43639 | T92	0.16	0.965511465765538	12	1.39233e-07	FALSE	NotSig	0.0152425644644548	NCK2	NCK2 T92	0.0152425644644548
High	P12814; O43707	Alpha-actinin-1 OS=Homo sapiens OX=9606 GN=ACTN1 PE=1 SV=2 Alpha-actinin-4 OS=Homo sapiens OX=9606 GN=ACTN4 PE=1 SV=2	[R].FAIQDISVEETSAK.[E]	0	1xTMT6plex [N-Term]; 1xTMT6plex [K14]; 1xPhospho [S7(100)]	P12814 [134-147]; O43707 [153-166]	P12814 1xPhospho [S140(100)]; O43707 1xPhospho [S159(100)]	12	0.000111039	4.29	4.29	-0.02	-0.01	-0.05	-0.09	-0.09	-0.07	0.01	-0.08	-0.11	-0.03	0.21	0.22	-0.02	0.999993504563087	1	0.96432212155419	0.988688571954151	0.988938106843428	0.974089692717417	0.999996824590157	0.892438967673002	0.820466490924943	0.997442397091323	0.57363993716874	0.525135722034164	0.999964897028726	114.9	124.1	113.2	96.6	112.4	88.2	101.5	129.7	112.8	116.4	108.3	113.3	114.3	115.5	107.7	91.6	95	93.1	97.4	90.7	90.9	102.5	105.8	109.8	105.8	114.6	107.4	P12814; O43707	Alpha-actinin-1 OS=Homo sapiens OX=9606 GN=ACTN1 PE=1 SV=2 Alpha-actinin-4 OS=Homo sapiens OX=9606 GN=ACTN4 PE=1 SV=2	[R].FAIQDISVEETSAK.[E]	P12814 [134-147]; O43707 [153-166]	P12814 1xPhospho [S140(100)]; O43707 1xPhospho [S159(100)]	1xTMT6plex [N-Term]; 1xTMT6plex [K14]; 1xPhospho [S7(100)]	12	O43707	S159	S	O43707 | S159	-0.09	0.988938106843428	12	0.000111039	FALSE	NotSig	0.00483088807672705	ACTN1	ACTN1 S159	0.00483088807672705
High	O43719	17S U2 SnRNP complex component HTATSF1 OS=Homo sapiens OX=9606 GN=HTATSF1 PE=1 SV=1	[R].SDSVSASER.[A]	0	1xTMT6plex [N-Term]; 2xPhospho [S3(93.6); S7(100)]	O43719 [385-393]	O43719 2xPhospho [S387(93.6); S391(100)]	5	0.0431202	2.64	2.77	-0.11	0.05	0	0.05	0.16	0.2	0.16	0.4	0.19	0.05	-0.05	-0.14	-0.05	0.976642489250444	0.997573514656064	0.9975995963834	0.999277145134958	0.973390229217854	0.721898370707066	0.908325654167763	0.188656246781626	0.673068372140999	0.9922207319525	0.949376048946812	0.812971869124547	0.989398911101597	84.1	82	78.1	114.7	103.4	97.3	87.3	87	86.3	78.9	69.5	75.9	84.7	88.4	83.5	89.2	121.4	103.3	106.7	100.3	129.1	93	96.8	99.8	105.5	100.1	89.7	O43719	17S U2 SnRNP complex component HTATSF1 OS=Homo sapiens OX=9606 GN=HTATSF1 PE=1 SV=1	[R].SDSVSASER.[A]	O43719 [385-393]	O43719 2xPhospho [S387(93.6); S391(100)]	1xTMT6plex [N-Term]; 2xPhospho [S3(93.6); S7(100)]	5	O43719	S387	S	O43719 | S387	0.16	0.973390229217854	5	0.0431202	FALSE	NotSig	0.0117130174700213	HTATSF1	HTATSF1 S387	0.0117130174700213
High	O43719	17S U2 SnRNP complex component HTATSF1 OS=Homo sapiens OX=9606 GN=HTATSF1 PE=1 SV=1	[R].RSDSVSASER.[A]	1	1xTMT6plex [N-Term]; 2xPhospho [S6(98.7); S8(100)]	O43719 [384-393]	O43719 2xPhospho [S389(98.7); S391(100)]	10	0.00677963	2.37	2.37	-0.11	-0.08	-0.03	-0.05	0.24	0.19	0.02	0.27	0.3	-0.03	-0.24	-0.16	0.05	0.937120388652788	0.997573514656064	0.984027872143204	0.990620139986037	0.829825857855821	0.798818544019614	0.999670073787776	0.466655741324489	0.452360008741447	0.994602898855942	0.54175387802753	0.712471915589255	0.998659221683536	82.8	90.4	78.9	121.1	111.5	85.9	76.4	86	81.3	67	76.8	85.5	78.2	74.7	92.3	100.3	109.4	109.4	98.2	107.4	113.1	98.6	96.1	93.1	94.8	92.9	88.9	O43719	17S U2 SnRNP complex component HTATSF1 OS=Homo sapiens OX=9606 GN=HTATSF1 PE=1 SV=1	[R].RSDSVSASER.[A]	O43719 [384-393]	O43719 2xPhospho [S389(98.7); S391(100)]	1xTMT6plex [N-Term]; 2xPhospho [S6(98.7); S8(100)]	10	O43719	S389	S	O43719 | S389	0.24	0.829825857855821	10	0.00677963	FALSE	NotSig	0.0810130364278344	HTATSF1	HTATSF1 S389	0.0810130364278344
High	O43719	17S U2 SnRNP complex component HTATSF1 OS=Homo sapiens OX=9606 GN=HTATSF1 PE=1 SV=1	[R].RSDSVSASER.[A]	1	1xTMT6plex [N-Term]; 2xPhospho [S6(98.7); S8(100)]	O43719 [384-393]	O43719 2xPhospho [S389(98.7); S391(100)]	10	0.00677963	2.37	2.37	-0.11	-0.08	-0.03	-0.05	0.24	0.19	0.02	0.27	0.3	-0.03	-0.24	-0.16	0.05	0.937120388652788	0.997573514656064	0.984027872143204	0.990620139986037	0.829825857855821	0.798818544019614	0.999670073787776	0.466655741324489	0.452360008741447	0.994602898855942	0.54175387802753	0.712471915589255	0.998659221683536	82.8	90.4	78.9	121.1	111.5	85.9	76.4	86	81.3	67	76.8	85.5	78.2	74.7	92.3	100.3	109.4	109.4	98.2	107.4	113.1	98.6	96.1	93.1	94.8	92.9	88.9	O43719	17S U2 SnRNP complex component HTATSF1 OS=Homo sapiens OX=9606 GN=HTATSF1 PE=1 SV=1	[R].RSDSVSASER.[A]	O43719 [384-393]	O43719 2xPhospho [S389(98.7); S391(100)]	1xTMT6plex [N-Term]; 2xPhospho [S6(98.7); S8(100)]	10	O43719	S391	S	O43719 | S391	0.24	0.829825857855821	10	0.00677963	FALSE	NotSig	0.0810130364278344	HTATSF1	HTATSF1 S391	0.0810130364278344
High	O43719	17S U2 SnRNP complex component HTATSF1 OS=Homo sapiens OX=9606 GN=HTATSF1 PE=1 SV=1	[R].HFSEHPSTSK.[M]	0	1xTMT6plex [N-Term]; 1xTMT6plex [K10]; 2xPhospho [S3(100); S/T]	O43719 [401-410]	O43719 2xPhospho [S403(100); S/T]	10	0.023321	3.86	2.58	0	0.05	-0.12	-0.07	0.02	0.08	0.05	1.29	1.18	0.05	-0.32	-0.44	-0.06	0.997434369756478	0.997573514656064	0.836466814224448	0.990184739759108	0.999995032976495	0.950646816751142	0.995155704055511	8.87531220549564e-09	5.27249271566584e-07	0.978589448354184	0.263189061198673	0.0600330939276024	0.97929075931888	46.2	40.8	37.7	154.1	136.2	114.1	94.7	97.8	85.6	39.1	49.5	40.9	42.3	37.8	43	114.7	188.9	125.4	113.4	130.4	129.8	98.2	87.9	95.7	100.1	128.6	79.5	O43719	17S U2 SnRNP complex component HTATSF1 OS=Homo sapiens OX=9606 GN=HTATSF1 PE=1 SV=1	[R].HFSEHPSTSK.[M]	O43719 [401-410]	O43719 2xPhospho [S403(100); S/T]	1xTMT6plex [N-Term]; 1xTMT6plex [K10]; 2xPhospho [S3(100); S/T]	10	O43719	S403	S	O43719 | S403	0.02	0.999995032976495	10	0.023321	FALSE	NotSig	2.15715625705589e-06	HTATSF1	HTATSF1 S403	2.15715625705589e-06
High	O43719	17S U2 SnRNP complex component HTATSF1 OS=Homo sapiens OX=9606 GN=HTATSF1 PE=1 SV=1	[K].TEDGGEFEEGASENNAKESSPEK.[E]	1	1xTMT6plex [N-Term]; 2xTMT6plex [K17; K23]; 3xPhospho [S12(100); S19(100); S20(100)]	O43719 [434-456]	O43719 3xPhospho [S445(100); S452(100); S453(100)]	10	2.52011e-05	7.08	7.08	-0.07	0.04	0.22	0.14	0.14	0.11	0.11	0.1	0.02	-0.08	0.13	0.24	0.03	0.977574950067684	0.997573514656064	0.735559884708075	0.983590570058927	0.980560010585499	0.926322650663036	0.949114325299065	0.86471183927997	0.960247041492144	0.99277676935786	0.848159345538463	0.573542670841267	0.999964897028726	108.5	77.8	102.8	82.2	59.6	83.2	96.9	74.9	97.4	92.7	97.8	112.4	105.5	105	106.5	95.9	92.3	117.5	106.9	83.7	90.6	113.2	106.7	99.9	94.6	106.6	104.8	O43719	17S U2 SnRNP complex component HTATSF1 OS=Homo sapiens OX=9606 GN=HTATSF1 PE=1 SV=1	[K].TEDGGEFEEGASENNAKESSPEK.[E]	O43719 [434-456]	O43719 3xPhospho [S445(100); S452(100); S453(100)]	1xTMT6plex [N-Term]; 2xTMT6plex [K17; K23]; 3xPhospho [S12(100); S19(100); S20(100)]	10	O43719	S445	S	O43719 | S445	0.14	0.980560010585499	10	2.52011e-05	FALSE	NotSig	0.00852582222198783	HTATSF1	HTATSF1 S445	0.00852582222198783
High	O43719	17S U2 SnRNP complex component HTATSF1 OS=Homo sapiens OX=9606 GN=HTATSF1 PE=1 SV=1	[K].TEDGGEFEEGASENNAKESSPEK.[E]	1	1xTMT6plex [N-Term]; 2xTMT6plex [K17; K23]; 2xPhospho [S19(100); S20(100)]	O43719 [434-456]	O43719 2xPhospho [S452(100); S453(100)]	38	5.78733e-08	7.5	7.5	-0.05	-0.02	0.04	0.14	0.14	0	0.03	-0.14	-0.03	0.11	-0.03	0	0.14	0.99684315520303	0.999823266932237	0.991871374880843	0.977650754798527	0.969735327692735	0.995205894047869	0.999996824590157	0.792879008651928	0.994698904839973	0.878861081299969	0.969813102722536	0.999456066846583	0.835039695292605	108.5	80.3	111.2	95	57.4	95.6	95.5	62.6	99.4	111.1	96.7	105	104.1	108.1	107.1	91.8	97.5	98.4	105	105.3	93.5	102.8	105	107.1	92.4	100.1	95.4	O43719	17S U2 SnRNP complex component HTATSF1 OS=Homo sapiens OX=9606 GN=HTATSF1 PE=1 SV=1	[K].TEDGGEFEEGASENNAKESSPEK.[E]	O43719 [434-456]	O43719 2xPhospho [S452(100); S453(100)]	1xTMT6plex [N-Term]; 2xTMT6plex [K17; K23]; 2xPhospho [S19(100); S20(100)]	38	O43719	S452	S	O43719 | S452	0.14	0.969735327692735	38	5.78733e-08	FALSE	NotSig	0.0133467826485426	HTATSF1	HTATSF1 S452	0.0133467826485426
High	O43719	17S U2 SnRNP complex component HTATSF1 OS=Homo sapiens OX=9606 GN=HTATSF1 PE=1 SV=1	[K].TEDGGEFEEGASENNAKESSPEK.[E]	1	1xTMT6plex [N-Term]; 2xTMT6plex [K17; K23]; 2xPhospho [S19(100); S20(100)]	O43719 [434-456]	O43719 2xPhospho [S452(100); S453(100)]	38	5.78733e-08	7.5	7.5	-0.05	-0.02	0.04	0.14	0.14	0	0.03	-0.14	-0.03	0.11	-0.03	0	0.14	0.99684315520303	0.999823266932237	0.991871374880843	0.977650754798527	0.969735327692735	0.995205894047869	0.999996824590157	0.792879008651928	0.994698904839973	0.878861081299969	0.969813102722536	0.999456066846583	0.835039695292605	108.5	80.3	111.2	95	57.4	95.6	95.5	62.6	99.4	111.1	96.7	105	104.1	108.1	107.1	91.8	97.5	98.4	105	105.3	93.5	102.8	105	107.1	92.4	100.1	95.4	O43719	17S U2 SnRNP complex component HTATSF1 OS=Homo sapiens OX=9606 GN=HTATSF1 PE=1 SV=1	[K].TEDGGEFEEGASENNAKESSPEK.[E]	O43719 [434-456]	O43719 2xPhospho [S452(100); S453(100)]	1xTMT6plex [N-Term]; 2xTMT6plex [K17; K23]; 2xPhospho [S19(100); S20(100)]	38	O43719	S453	S	O43719 | S453	0.14	0.969735327692735	38	5.78733e-08	FALSE	NotSig	0.0133467826485426	HTATSF1	HTATSF1 S453	0.0133467826485426
High	O43719	17S U2 SnRNP complex component HTATSF1 OS=Homo sapiens OX=9606 GN=HTATSF1 PE=1 SV=1	[R].GFEGSCSQK.[E]	0	1xTMT6plex [N-Term]; 1xCarbamidomethyl [C6]; 1xTMT6plex [K9]; 1xPhospho [S7(100)]	O43719 [475-483]	O43719 1xPhospho [S481(100)]	12	0.00101866	2.93	2.93	-0.32	-0.27	0.01	0.05	-0.16	-0.19	0.05	0.57	0.55	0.03	0.6	0.59	0.03	0.0808050214973717	0.684534626603269	0.999948062711208	0.994658423346394	0.924603470611426	0.707959734876277	0.992047124010856	0.00651602101910857	0.0117859551638717	0.99277676935786	0.00542681002554205	0.00341358977075334	0.999964897028726	104.3	99.6	105.3	81	82.1	81.4	143.9	141.4	107	89.9	78.4	83.3	87.9	86.4	82.3	82.1	76.3	85.5	87.9	84.1	79.6	126.7	125.2	129.3	123.3	134.5	124.1	O43719	17S U2 SnRNP complex component HTATSF1 OS=Homo sapiens OX=9606 GN=HTATSF1 PE=1 SV=1	[R].GFEGSCSQK.[E]	O43719 [475-483]	O43719 1xPhospho [S481(100)]	1xTMT6plex [N-Term]; 1xCarbamidomethyl [C6]; 1xTMT6plex [K9]; 1xPhospho [S7(100)]	12	O43719	S481	S	O43719 | S481	-0.16	0.924603470611426	12	0.00101866	FALSE	NotSig	0.0340444807177918	HTATSF1	HTATSF1 S481	0.0340444807177918
High	O43719	17S U2 SnRNP complex component HTATSF1 OS=Homo sapiens OX=9606 GN=HTATSF1 PE=1 SV=1	[K].ESEEGNPVRGSEEDSPKK.[E]	2	1xTMT6plex [N-Term]; 2xTMT6plex [K17; K18]; 2xPhospho [S11(100); S15(100)]	O43719 [484-501]	O43719 2xPhospho [S494(100); S498(100)]	15	0.00521157	3.52	3.52	0.06	0.08	0.04	0.13	0.11	-0.07	0.02	-0.13	0.03	0.09	0.19	0.29	0.18	0.960406747554527	0.991670210549081	0.985997419135088	0.973319294666912	0.982089834811947	0.967030138811906	0.999996824590157	0.766088454867721	0.810123742035716	0.900507406816909	0.357362822087827	0.0447233321135655	0.487778626620758	99.6	79.6	112.8	81.6	50.4	80.3	99.3	64.8	103.1	106.7	96.3	103.6	109.5	105.1	100.9	76.1	82.8	89.8	88.6	88	84.5	112.7	107.6	103.5	89.1	94.6	98.7	O43719	17S U2 SnRNP complex component HTATSF1 OS=Homo sapiens OX=9606 GN=HTATSF1 PE=1 SV=1	[K].ESEEGNPVRGSEEDSPKK.[E]	O43719 [484-501]	O43719 2xPhospho [S494(100); S498(100)]	1xTMT6plex [N-Term]; 2xTMT6plex [K17; K18]; 2xPhospho [S11(100); S15(100)]	15	O43719	S494	S	O43719 | S494	0.11	0.982089834811947	15	0.00521157	FALSE	NotSig	0.00784878412887913	HTATSF1	HTATSF1 S494	0.00784878412887913
High	O43719	17S U2 SnRNP complex component HTATSF1 OS=Homo sapiens OX=9606 GN=HTATSF1 PE=1 SV=1	[R].GSEEDSPKK.[E]	1	1xTMT6plex [N-Term]; 2xTMT6plex [K8; K9]; 1xPhospho [S6(100)]	O43719 [493-501]	O43719 1xPhospho [S498(100)]	17	0.0148047	3.37	2.2	-0.07	-0.03	-0.04	0.11	0.2	0.02	0.05	0.03	0.16	0.15	0.22	0.25	0.17	0.976642489250444	0.99760904197874	0.96432212155419	0.990620139986037	0.897153917019028	0.979137481898179	0.999670073787776	0.885516405607499	0.396981678115438	0.474152883797593	0.257320674358659	0.106691207508645	0.684517602384499	101.8	72.6	105.3	87.2	60	90.2	97.4	71.8	106	96.8	94.1	99.9	100.1	101.2	100	84.1	84.9	95.4	94.1	94.5	91.8	111.7	108.1	112.9	99	98.4	108.2	O43719	17S U2 SnRNP complex component HTATSF1 OS=Homo sapiens OX=9606 GN=HTATSF1 PE=1 SV=1	[R].GSEEDSPKK.[E]	O43719 [493-501]	O43719 1xPhospho [S498(100)]	1xTMT6plex [N-Term]; 2xTMT6plex [K8; K9]; 1xPhospho [S6(100)]	17	O43719	S498	S	O43719 | S498	0.2	0.897153917019028	17	0.0148047	FALSE	NotSig	0.047133042376568	HTATSF1	HTATSF1 S498	0.047133042376568
High	O43719	17S U2 SnRNP complex component HTATSF1 OS=Homo sapiens OX=9606 GN=HTATSF1 PE=1 SV=1	[K].NDCEENGLAKESEDDLNK.[E]	1	1xTMT6plex [N-Term]; 1xCarbamidomethyl [C3]; 2xTMT6plex [K10; K18]; 1xPhospho [S12(100)]	O43719 [510-527]	O43719 1xPhospho [S521(100)]	6	2.67517e-08	6.23	6.23	0.19	-0.03	0.07	0.08	0.5	0.16	-0.22	-0.3	0.26	0.02	-0.07	0.26	0.34	0.70837927754962	1	0.976481550927435	0.990810345111742	0.317202716832644	0.913302187749551	0.80816165953084	0.494895833215208	0.626688617496173	0.999218310754011	0.97452653134513	0.464956538721372	0.303807623768532	108.3	69	100.8	93.4	52.1	101.5	108.3	68	83.5	120.7	114.9	105.1	98.2	98.7	104	96.2	97.7	108.2	98.8	92.6	100.1	107.4	117.9	118.2	93.1	90.4	107.7	O43719	17S U2 SnRNP complex component HTATSF1 OS=Homo sapiens OX=9606 GN=HTATSF1 PE=1 SV=1	[K].NDCEENGLAKESEDDLNK.[E]	O43719 [510-527]	O43719 1xPhospho [S521(100)]	1xTMT6plex [N-Term]; 1xCarbamidomethyl [C3]; 2xTMT6plex [K10; K18]; 1xPhospho [S12(100)]	6	O43719	S521	S	O43719 | S521	0.5	0.317202716832644	6	2.67517e-08	FALSE	NotSig	0.498663101618076	HTATSF1	HTATSF1 S521	0.498663101618076
High	O43719	17S U2 SnRNP complex component HTATSF1 OS=Homo sapiens OX=9606 GN=HTATSF1 PE=1 SV=1	[K].ESEDDLNKESEEEVGPTK.[E]	1	1xTMT6plex [N-Term]; 2xTMT6plex [K8; K18]; 1xPhospho [S10(100)]	O43719 [520-537]	O43719 1xPhospho [S529(100)]	8	6.15802e-05	4.87	4.13	0.09	-0.02	0.22	0.18	0.25	0.4	-0.11	-0.12	-0.15	-0.04	-0.34	-0.44	-0.14	0.976642489250444	1	0.735559884708075	0.947458738021926	0.834710943553984	0.339455192680453	0.968047705606814	0.842494795016555	0.787634004984788	0.999218310754011	0.425557874963534	0.228800614293058	0.947289539246795	96.8	102.3	103.5	109.4	92.5	115	87	76.1	76.4	93.3	109	123.5	114	94.1	101.1	129.9	115.5	127.5	117.6	129.8	123.7	91	82.2	100.2	74.7	100.4	103.3	O43719	17S U2 SnRNP complex component HTATSF1 OS=Homo sapiens OX=9606 GN=HTATSF1 PE=1 SV=1	[K].ESEDDLNKESEEEVGPTK.[E]	O43719 [520-537]	O43719 1xPhospho [S529(100)]	1xTMT6plex [N-Term]; 2xTMT6plex [K8; K18]; 1xPhospho [S10(100)]	8	O43719	S529	S	O43719 | S529	0.25	0.834710943553984	8	6.15802e-05	FALSE	NotSig	0.0784638926040026	HTATSF1	HTATSF1 S529	0.0784638926040026
High	O43719	17S U2 SnRNP complex component HTATSF1 OS=Homo sapiens OX=9606 GN=HTATSF1 PE=1 SV=1	[K].DLDEEGSEK.[E]	0	1xTMT6plex [N-Term]; 1xTMT6plex [K9]; 1xPhospho [S7(100)]	O43719 [573-581]	O43719 1xPhospho [S579(100)]	20	0.000304567	3.57	3.57	-0.07	0.02	0.1	0.03	0.05	0.01	0.08	-0.06	-0.09	-0.07	-0.08	0.03	0.05	0.976642489250444	1	0.930136712860123	0.999999999999998	0.996276911425506	0.988771559152639	0.979621722711501	0.963387808604991	0.871198458635038	0.966714632865862	0.838298986193947	0.929236247454375	0.999964897028726	100.7	81.6	99.3	90	66.5	90.9	90.6	70.2	95.6	99.5	91.4	94.8	100.5	102.4	93.2	84.2	96.4	104.1	89.3	92.1	102.8	94.1	97.4	93.2	88.1	93.1	91.2	O43719	17S U2 SnRNP complex component HTATSF1 OS=Homo sapiens OX=9606 GN=HTATSF1 PE=1 SV=1	[K].DLDEEGSEK.[E]	O43719 [573-581]	O43719 1xPhospho [S579(100)]	1xTMT6plex [N-Term]; 1xTMT6plex [K9]; 1xPhospho [S7(100)]	20	O43719	S579	S	O43719 | S579	0.05	0.996276911425506	20	0.000304567	FALSE	NotSig	0.00161993427764316	HTATSF1	HTATSF1 S579	0.00161993427764316
High	O43719	17S U2 SnRNP complex component HTATSF1 OS=Homo sapiens OX=9606 GN=HTATSF1 PE=1 SV=1	[K].ELEENDSENSEFEDDGSEK.[V]	0	1xTMT6plex [N-Term]; 1xTMT6plex [K19]; 3xPhospho [S7(100); S10(100); S17(100)]	O43719 [591-609]	O43719 3xPhospho [S597(100); S600(100); S607(100)]	68	6.66977e-08	7.41	7.41	-0.09	0	0.05	0.08	0.11	0.07	0.09	-0.07	-0.12	0.03	0.01	0.01	0.04	0.952314996278352	1	0.984027872143204	0.998905490258195	0.982089834811947	0.944880320738099	0.979621722711501	0.931242621276728	0.786445027011544	0.997442397091323	0.98745077755844	0.960642522254085	0.999964897028726	111.3	83.4	109.8	94.5	72.8	94.3	93.5	73.6	102.2	102.3	103.1	107.4	109.8	109.8	109.3	89.5	97.7	99.5	100	98	101.7	101	96.2	106.4	93.5	98.2	98.8	O43719	17S U2 SnRNP complex component HTATSF1 OS=Homo sapiens OX=9606 GN=HTATSF1 PE=1 SV=1	[K].ELEENDSENSEFEDDGSEK.[V]	O43719 [591-609]	O43719 3xPhospho [S597(100); S600(100); S607(100)]	1xTMT6plex [N-Term]; 1xTMT6plex [K19]; 3xPhospho [S7(100); S10(100); S17(100)]	68	O43719	S597	S	O43719 | S597	0.11	0.982089834811947	68	6.66977e-08	FALSE	NotSig	0.00784878412887913	HTATSF1	HTATSF1 S597	0.00784878412887913
High	O43719	17S U2 SnRNP complex component HTATSF1 OS=Homo sapiens OX=9606 GN=HTATSF1 PE=1 SV=1	[K].ELEENDSENSEFEDDGSEK.[V]	0	1xTMT6plex [N-Term]; 1xTMT6plex [K19]; 3xPhospho [S7(100); S10(100); S17(100)]	O43719 [591-609]	O43719 3xPhospho [S597(100); S600(100); S607(100)]	68	6.66977e-08	7.41	7.41	-0.09	0	0.05	0.08	0.11	0.07	0.09	-0.07	-0.12	0.03	0.01	0.01	0.04	0.952314996278352	1	0.984027872143204	0.998905490258195	0.982089834811947	0.944880320738099	0.979621722711501	0.931242621276728	0.786445027011544	0.997442397091323	0.98745077755844	0.960642522254085	0.999964897028726	111.3	83.4	109.8	94.5	72.8	94.3	93.5	73.6	102.2	102.3	103.1	107.4	109.8	109.8	109.3	89.5	97.7	99.5	100	98	101.7	101	96.2	106.4	93.5	98.2	98.8	O43719	17S U2 SnRNP complex component HTATSF1 OS=Homo sapiens OX=9606 GN=HTATSF1 PE=1 SV=1	[K].ELEENDSENSEFEDDGSEK.[V]	O43719 [591-609]	O43719 3xPhospho [S597(100); S600(100); S607(100)]	1xTMT6plex [N-Term]; 1xTMT6plex [K19]; 3xPhospho [S7(100); S10(100); S17(100)]	68	O43719	S600	S	O43719 | S600	0.11	0.982089834811947	68	6.66977e-08	FALSE	NotSig	0.00784878412887913	HTATSF1	HTATSF1 S600	0.00784878412887913
High	O43719	17S U2 SnRNP complex component HTATSF1 OS=Homo sapiens OX=9606 GN=HTATSF1 PE=1 SV=1	[K].ELEENDSENSEFEDDGSEK.[V]	0	1xTMT6plex [N-Term]; 1xTMT6plex [K19]; 3xPhospho [S7(100); S10(100); S17(100)]	O43719 [591-609]	O43719 3xPhospho [S597(100); S600(100); S607(100)]	68	6.66977e-08	7.41	7.41	-0.09	0	0.05	0.08	0.11	0.07	0.09	-0.07	-0.12	0.03	0.01	0.01	0.04	0.952314996278352	1	0.984027872143204	0.998905490258195	0.982089834811947	0.944880320738099	0.979621722711501	0.931242621276728	0.786445027011544	0.997442397091323	0.98745077755844	0.960642522254085	0.999964897028726	111.3	83.4	109.8	94.5	72.8	94.3	93.5	73.6	102.2	102.3	103.1	107.4	109.8	109.8	109.3	89.5	97.7	99.5	100	98	101.7	101	96.2	106.4	93.5	98.2	98.8	O43719	17S U2 SnRNP complex component HTATSF1 OS=Homo sapiens OX=9606 GN=HTATSF1 PE=1 SV=1	[K].ELEENDSENSEFEDDGSEK.[V]	O43719 [591-609]	O43719 3xPhospho [S597(100); S600(100); S607(100)]	1xTMT6plex [N-Term]; 1xTMT6plex [K19]; 3xPhospho [S7(100); S10(100); S17(100)]	68	O43719	S607	S	O43719 | S607	0.11	0.982089834811947	68	6.66977e-08	FALSE	NotSig	0.00784878412887913	HTATSF1	HTATSF1 S607	0.00784878412887913
High	O43719	17S U2 SnRNP complex component HTATSF1 OS=Homo sapiens OX=9606 GN=HTATSF1 PE=1 SV=1	[K].VLDEEGSEREFDEDSDEKEEEEDTYEK.[V]	2	1xTMT6plex [N-Term]; 2xTMT6plex [K18; K27]; 2xPhospho [S7(100); S15(100)]	O43719 [610-636]	O43719 2xPhospho [S616(100); S624(100)]	21	0.00683047	4.69	4.47	-0.02	-0.08	0.05	0.07	0.32	0.25	-0.06	0.06	0.18	0.02	0.24	0.28	0.06	0.997434369756478	0.997573514656064	0.985054668914288	0.997483433955847	0.616661960368336	0.383707698774336	0.988696396559548	0.886329273157563	0.578806054147887	0.999999999999999	0.441779709676751	0.191769922024203	0.997153453473451	105.7	74.3	116.2	89	63.5	99.1	90.9	66.5	104.6	105.2	96.5	104.2	99.6	102.6	98.2	94.4	81.8	92.1	93.3	106	90.2	113.1	116.3	107.2	108.5	99.7	109.6	O43719	17S U2 SnRNP complex component HTATSF1 OS=Homo sapiens OX=9606 GN=HTATSF1 PE=1 SV=1	[K].VLDEEGSEREFDEDSDEKEEEEDTYEK.[V]	O43719 [610-636]	O43719 2xPhospho [S616(100); S624(100)]	1xTMT6plex [N-Term]; 2xTMT6plex [K18; K27]; 2xPhospho [S7(100); S15(100)]	21	O43719	S616	S	O43719 | S616	0.32	0.616661960368336	21	0.00683047	FALSE	NotSig	0.209952840793181	HTATSF1	HTATSF1 S616	0.209952840793181
High	O43719	17S U2 SnRNP complex component HTATSF1 OS=Homo sapiens OX=9606 GN=HTATSF1 PE=1 SV=1	[K].VLDEEGSEREFDEDSDEKEEEEDTYEK.[V]	2	1xTMT6plex [N-Term]; 2xTMT6plex [K18; K27]; 2xPhospho [S7(100); S15(100)]	O43719 [610-636]	O43719 2xPhospho [S616(100); S624(100)]	21	0.00683047	4.69	4.47	-0.02	-0.08	0.05	0.07	0.32	0.25	-0.06	0.06	0.18	0.02	0.24	0.28	0.06	0.997434369756478	0.997573514656064	0.985054668914288	0.997483433955847	0.616661960368336	0.383707698774336	0.988696396559548	0.886329273157563	0.578806054147887	0.999999999999999	0.441779709676751	0.191769922024203	0.997153453473451	105.7	74.3	116.2	89	63.5	99.1	90.9	66.5	104.6	105.2	96.5	104.2	99.6	102.6	98.2	94.4	81.8	92.1	93.3	106	90.2	113.1	116.3	107.2	108.5	99.7	109.6	O43719	17S U2 SnRNP complex component HTATSF1 OS=Homo sapiens OX=9606 GN=HTATSF1 PE=1 SV=1	[K].VLDEEGSEREFDEDSDEKEEEEDTYEK.[V]	O43719 [610-636]	O43719 2xPhospho [S616(100); S624(100)]	1xTMT6plex [N-Term]; 2xTMT6plex [K18; K27]; 2xPhospho [S7(100); S15(100)]	21	O43719	S624	S	O43719 | S624	0.32	0.616661960368336	21	0.00683047	FALSE	NotSig	0.209952840793181	HTATSF1	HTATSF1 S624	0.209952840793181
High	O43719	17S U2 SnRNP complex component HTATSF1 OS=Homo sapiens OX=9606 GN=HTATSF1 PE=1 SV=1	[K].VFDDESDEKEDEEYADEK.[G]	1	1xTMT6plex [N-Term]; 2xTMT6plex [K9; K18]; 1xPhospho [S6(100)]	O43719 [637-654]	O43719 1xPhospho [S642(100)]	28	0.000130563	5.28	5.28	0.05	0.09	0.08	0.21	0.12	0.01	0.04	-0.11	-0.04	0.13	0.02	0	0.11	0.952314996278352	0.991670210549081	0.960461806782147	0.881842117469807	0.978070641975246	0.985934559734725	0.999996824590157	0.819984085814847	0.995939705113728	0.596218358241649	0.957186556658709	0.993537294957976	0.919174416454819	98.3	69.3	106.5	87.6	52.5	90.3	93.1	60.3	102.7	103.1	92.7	101.6	104.4	106.6	100.3	92.5	85.2	98.7	101.5	103.4	95.5	104.3	100.8	101.3	93.3	94.1	100.1	O43719	17S U2 SnRNP complex component HTATSF1 OS=Homo sapiens OX=9606 GN=HTATSF1 PE=1 SV=1	[K].VFDDESDEKEDEEYADEK.[G]	O43719 [637-654]	O43719 1xPhospho [S642(100)]	1xTMT6plex [N-Term]; 2xTMT6plex [K9; K18]; 1xPhospho [S6(100)]	28	O43719	S642	S	O43719 | S642	0.12	0.978070641975246	28	0.000130563	FALSE	NotSig	0.0096297767951287	HTATSF1	HTATSF1 S642	0.0096297767951287
High	O43719	17S U2 SnRNP complex component HTATSF1 OS=Homo sapiens OX=9606 GN=HTATSF1 PE=1 SV=1	[K].LFEESDDKEDEDADGK.[E]	1	1xTMT6plex [N-Term]; 2xTMT6plex [K8; K16]; 1xPhospho [S5(100)]	O43719 [672-687]	O43719 1xPhospho [S676(100)]	40	0.000139161	4.61	4.61	0.01	0.14	0.03	0.09	0.17	0.04	0.13	-0.19	-0.19	0.07	0	0.06	0.13	0.996294508621768	0.965675008748583	0.996962333305178	0.990810345111742	0.943855700132541	0.970615585445963	0.918308390986532	0.581752194271853	0.547358843146043	0.976461877641911	0.998860447617518	0.874359704087941	0.859647401683929	99.1	71.5	111	87.7	47.5	86.2	85	50.6	95.4	97	99.8	110.9	109.7	108.9	107.3	86.3	87.7	104.8	92	92	93.1	94.4	95.8	96.9	83.5	87.5	90.4	O43719	17S U2 SnRNP complex component HTATSF1 OS=Homo sapiens OX=9606 GN=HTATSF1 PE=1 SV=1	[K].LFEESDDKEDEDADGK.[E]	O43719 [672-687]	O43719 1xPhospho [S676(100)]	1xTMT6plex [N-Term]; 2xTMT6plex [K8; K16]; 1xPhospho [S5(100)]	40	O43719	S676	S	O43719 | S676	0.17	0.943855700132541	40	0.000139161	FALSE	NotSig	0.0250943970434879	HTATSF1	HTATSF1 S676	0.0250943970434879
High	O43719	17S U2 SnRNP complex component HTATSF1 OS=Homo sapiens OX=9606 GN=HTATSF1 PE=1 SV=1	[K].LFEDDDSNEK.[L]	0	1xTMT6plex [N-Term]; 1xTMT6plex [K10]; 1xPhospho [S7(100)]	O43719 [696-705]	O43719 1xPhospho [S702(100)]	22	1.53389e-05	4.55	3.31	0.05	-0.08	0.01	0.08	0.11	-0.02	-0.12	-0.36	-0.11	0.06	-0.08	-0.02	0.12	0.98478871731011	0.997573514656064	0.999948062711208	0.990810345111742	0.987426387724711	0.99605828154948	0.954345262097094	0.213299395206664	0.82591342549514	0.978526760037366	0.872450027236261	0.960642522254085	0.884886453666438	100.6	95.2	108.3	86.8	80.2	85.2	84	68	82.3	107.4	91.9	103.9	95.5	102.6	95.1	82.3	85.9	87.6	89.9	93.1	88.4	88.5	89.9	85.7	83.5	81.1	81.2	O43719	17S U2 SnRNP complex component HTATSF1 OS=Homo sapiens OX=9606 GN=HTATSF1 PE=1 SV=1	[K].LFEDDDSNEK.[L]	O43719 [696-705]	O43719 1xPhospho [S702(100)]	1xTMT6plex [N-Term]; 1xTMT6plex [K10]; 1xPhospho [S7(100)]	22	O43719	S702	S	O43719 | S702	0.11	0.987426387724711	22	1.53389e-05	FALSE	NotSig	0.00549527098918058	HTATSF1	HTATSF1 S702	0.00549527098918058
High	O43719	17S U2 SnRNP complex component HTATSF1 OS=Homo sapiens OX=9606 GN=HTATSF1 PE=1 SV=1	[K].LFDEEEDSSEKLFDDSDER.[G]	1	1xTMT6plex [N-Term]; 1xTMT6plex [K11]; 2xPhospho [S8(100); S9(100)]	O43719 [706-724]	O43719 2xPhospho [S713(100); S714(100)]	11	0.000313936	4.64	4.64	0	-0.28	0.08	0.04	0.55	0.36	-0.27	0.41	0.87	-0.04	0.09	0.32	0.19	0.999993504563087	0.788441316385742	0.9711142974339	0.996229350698052	0.0504724830363271	0.183705747054508	0.529965770137384	0.193638624344408	0.000222227776177528	0.999937679217866	0.894725137229803	0.217143053472157	0.654190790255739	72.8	56	105.3	85.4	85.3	126.6	64.9	75	115.6	78	69.9	72.6	60.8	60.1	59.7	87.3	96.4	90.4	76.6	87.9	97.8	110	120.4	108.1	96.2	92.4	146.2	O43719	17S U2 SnRNP complex component HTATSF1 OS=Homo sapiens OX=9606 GN=HTATSF1 PE=1 SV=1	[K].LFDEEEDSSEKLFDDSDER.[G]	O43719 [706-724]	O43719 2xPhospho [S713(100); S714(100)]	1xTMT6plex [N-Term]; 1xTMT6plex [K11]; 2xPhospho [S8(100); S9(100)]	11	O43719	S713	S	O43719 | S713	0.55	0.0504724830363271	11	0.000313936	FALSE	NotSig	1.29694532925781	HTATSF1	HTATSF1 S713	1.29694532925781
High	O43719	17S U2 SnRNP complex component HTATSF1 OS=Homo sapiens OX=9606 GN=HTATSF1 PE=1 SV=1	[K].LFDEEEDSSEKLFDDSDER.[G]	1	1xTMT6plex [N-Term]; 1xTMT6plex [K11]; 2xPhospho [S8(100); S9(100)]	O43719 [706-724]	O43719 2xPhospho [S713(100); S714(100)]	11	0.000313936	4.64	4.64	0	-0.28	0.08	0.04	0.55	0.36	-0.27	0.41	0.87	-0.04	0.09	0.32	0.19	0.999993504563087	0.788441316385742	0.9711142974339	0.996229350698052	0.0504724830363271	0.183705747054508	0.529965770137384	0.193638624344408	0.000222227776177528	0.999937679217866	0.894725137229803	0.217143053472157	0.654190790255739	72.8	56	105.3	85.4	85.3	126.6	64.9	75	115.6	78	69.9	72.6	60.8	60.1	59.7	87.3	96.4	90.4	76.6	87.9	97.8	110	120.4	108.1	96.2	92.4	146.2	O43719	17S U2 SnRNP complex component HTATSF1 OS=Homo sapiens OX=9606 GN=HTATSF1 PE=1 SV=1	[K].LFDEEEDSSEKLFDDSDER.[G]	O43719 [706-724]	O43719 2xPhospho [S713(100); S714(100)]	1xTMT6plex [N-Term]; 1xTMT6plex [K11]; 2xPhospho [S8(100); S9(100)]	11	O43719	S714	S	O43719 | S714	0.55	0.0504724830363271	11	0.000313936	FALSE	NotSig	1.29694532925781	HTATSF1	HTATSF1 S714	1.29694532925781
High	O43719	17S U2 SnRNP complex component HTATSF1 OS=Homo sapiens OX=9606 GN=HTATSF1 PE=1 SV=1	[K].LFDEEEDSSEKLFDDSDER.[G]	1	1xTMT6plex [N-Term]; 1xTMT6plex [K11]; 3xPhospho [S8(100); S9(100); S16(100)]	O43719 [706-724]	O43719 3xPhospho [S713(100); S714(100); S721(100)]	9	0.00112955	4.27	3.99	-0.25	-0.24	0.01	0.06	0.37	0.28	0.01	0.42	0.5	0.05	0.49	0.53	0.09	0.822704508504194	0.943346420786832	0.997990511090403	0.990810345111742	0.441596602515163	0.548803582381037	0.99997917632715	0.314983334977575	0.160556777204871	0.987517597044705	0.0958396530987367	0.0273703981074386	0.983960855704089	90	51.5	127.3	71.4	44.5	92.8	83.3	72.1	110.2	68.5	75.8	86.7	91.5	75.7	76.3	64.6	71.9	87.4	79.3	74.6	67.9	109.4	108	99	89.2	101.3	124.3	O43719	17S U2 SnRNP complex component HTATSF1 OS=Homo sapiens OX=9606 GN=HTATSF1 PE=1 SV=1	[K].LFDEEEDSSEKLFDDSDER.[G]	O43719 [706-724]	O43719 3xPhospho [S713(100); S714(100); S721(100)]	1xTMT6plex [N-Term]; 1xTMT6plex [K11]; 3xPhospho [S8(100); S9(100); S16(100)]	9	O43719	S721	S	O43719 | S721	0.37	0.441596602515163	9	0.00112955	FALSE	NotSig	0.354974276570961	HTATSF1	HTATSF1 S721	0.354974276570961
High	O43719	17S U2 SnRNP complex component HTATSF1 OS=Homo sapiens OX=9606 GN=HTATSF1 PE=1 SV=1	[R].EFDEDSDEKEEEEDTYEK.[V]	1	1xTMT6plex [N-Term]; 2xTMT6plex [K9; K18]; 2xPhospho [S6(100); T15(99.9)]	O43719 [619-636]	O43719 2xPhospho [S624(100); T633(99.9)]	10	0.00331149	4.13	4.13	0.01	0.17	0.18	0.32	0.16	-0.07	0.16	-0.39	-0.32	0.14	-0.05	0.04	0.23	0.99684315520303	0.943326470845448	0.689495500996839	0.539196276588616	0.97403635234084	0.972502102183648	0.864965261891308	0.221859826075889	0.349364303847919	0.676490575081371	0.965434084954331	0.940038522310479	0.549627199649405	102.8	65.5	109.8	78.7	47.1	72.1	83	48.7	96	103.5	98.1	107.4	115.7	116.7	106.3	67.3	81.8	95.4	90.1	91.4	83.7	102.3	92.6	92.2	80.6	77.6	79	O43719	17S U2 SnRNP complex component HTATSF1 OS=Homo sapiens OX=9606 GN=HTATSF1 PE=1 SV=1	[R].EFDEDSDEKEEEEDTYEK.[V]	O43719 [619-636]	O43719 2xPhospho [S624(100); T633(99.9)]	1xTMT6plex [N-Term]; 2xTMT6plex [K9; K18]; 2xPhospho [S6(100); T15(99.9)]	10	O43719	T633	T	O43719 | T633	0.16	0.97403635234084	10	0.00331149	FALSE	NotSig	0.01142483436736	HTATSF1	HTATSF1 T633	0.01142483436736
High	O43747	AP-1 complex subunit gamma-1 OS=Homo sapiens OX=9606 GN=AP1G1 PE=1 SV=5	[KR].SALLER.[AM]	0	1xTMT6plex [N-Term]; 1xPhospho [S1(100)]	O43747 [578-583]	O43747 1xPhospho [S578(100)]	3	0.0379093	2.97	NA	0.08	0.15	0.06	0.03	0.13	-0.02	0.07	-0.18	-0.09	-0.03	0.06	0.25	0.16	0.972866944879256	0.966356693436167	0.981148519740565	0.999277145134958	0.982328681271281	0.993915442829303	0.985060594463781	0.750786684647448	0.861515034080794	0.999999999999999	0.960515870524192	0.62577997131918	0.915792568108039	92	97.9	107.5	84.1	88.8	76.1	101	92.9	85.3	114.7	103.9	102.2	108.8	114.5	106	82.3	87.6	89.8	83	85.9	97.4	101.9	102.7	91.6	129.7	81.3	91.4	O43747	AP-1 complex subunit gamma-1 OS=Homo sapiens OX=9606 GN=AP1G1 PE=1 SV=5	[KR].SALLER.[AM]	O43747 [578-583]	O43747 1xPhospho [S578(100)]	1xTMT6plex [N-Term]; 1xPhospho [S1(100)]	3	O43747	S578	S	O43747 | S578	0.13	0.982328681271281	3	0.0379093	FALSE	NotSig	0.00774317557451784	AP1G1	AP1G1 S578	0.00774317557451784
High	O43752	Syntaxin-6 OS=Homo sapiens OX=9606 GN=STX6 PE=1 SV=1	[R].QALLGDSGSQNWSTGTTDK.[Y]	0	1xTMT6plex [N-Term]; 1xTMT6plex [K19]; 1xPhospho [S7(93.6)]	O43752 [121-139]	O43752 1xPhospho [S127(93.6)]	6	1.67649e-05	3.53	3.53	0.22	-0.02	-0.1	0.08	-0.11	-0.25	-0.24	0.22	0.61	0.17	-0.18	-0.21	0.15	0.724816048506931	1	0.978223193018005	0.990810345111742	0.996045697984979	0.78817595361181	0.688129533171382	0.6689453846363	0.07481191458826	0.934028664230495	0.83982102742053	0.793728939707021	0.941675436410878	97.1	85.8	75.1	105.8	176.3	141.5	115.3	151.3	139	99.8	102	91.5	73.7	92.3	84.6	155.1	131.6	132.4	99.3	149.2	176.9	130.5	129.1	113.5	116.5	120.5	115.9	O43752	Syntaxin-6 OS=Homo sapiens OX=9606 GN=STX6 PE=1 SV=1	[R].QALLGDSGSQNWSTGTTDK.[Y]	O43752 [121-139]	O43752 1xPhospho [S127(93.6)]	1xTMT6plex [N-Term]; 1xTMT6plex [K19]; 1xPhospho [S7(93.6)]	6	O43752	S127	S	O43752 | S127	-0.11	0.996045697984979	6	1.67649e-05	FALSE	NotSig	0.00172073594634807	STX6	STX6 S127	0.00172073594634807
High	O43765	Small glutamine-rich tetratricopeptide repeat-containing protein alpha OS=Homo sapiens OX=9606 GN=SGTA PE=1 SV=1	[R].SRTPSASNDDQQE.[-]	1	1xTMT6plex [N-Term]; 3xPhospho [S1(99.6); S5(95.7); T/S]	O43765 [301-313]	O43765 3xPhospho [S301(99.6); S305(95.7); T/S]	7	0.0285624	1.77	1.77	-0.59	-0.27	0.11	0.22	0.2	0.21	0.32	1.11	0.79	0.11	0.21	0.09	0	0.871130809309016	0.997573514656064	0.96914287665965	0.937087452854571	0.9271740525784	0.821021974835864	0.975400184612095	0.0109500736574317	0.102278243491946	0.97166868776732	0.790300933459237	0.919655810786129	0.999964897028726	96.1	76.3	59.1	110.1	68.2	87.8	101.2	83.7	94.7	41.8	92.9	50.6	49.5	63.1	64.7	94.6	97.5	91.3	113.4	102.2	92.2	124	109.1	103.9	117.9	109.4	103.5	O43765	Small glutamine-rich tetratricopeptide repeat-containing protein alpha OS=Homo sapiens OX=9606 GN=SGTA PE=1 SV=1	[R].SRTPSASNDDQQE.[-]	O43765 [301-313]	O43765 3xPhospho [S301(99.6); S305(95.7); T/S]	1xTMT6plex [N-Term]; 3xPhospho [S1(99.6); S5(95.7); T/S]	7	O43765	S301	S	O43765 | S301	0.2	0.9271740525784	7	0.0285624	FALSE	NotSig	0.0328387308189436	SGTA	SGTA S301	0.0328387308189436
High	O43765	Small glutamine-rich tetratricopeptide repeat-containing protein alpha OS=Homo sapiens OX=9606 GN=SGTA PE=1 SV=1	[R].TPSASNDDQQE.[-]	0	1xTMT6plex [N-Term]; 1xDeamidated [N/Q]; 1xPhospho [S3(95.8)]	O43765 [303-313]	O43765 1xPhospho [S305(95.8)]	13	0.00362708	3.92	NA	-0.14	-0.11	-0.11	-0.19	-0.24	-0.09	0.03	0.05	-0.12	-0.08	-0.01	-0.08	-0.15	0.927579922716775	0.98678375844519	0.865205730020841	0.864837456510734	0.824056873722516	0.954416059379335	0.999670073787776	0.92568519849838	0.82730162085112	0.976271012160067	0.994880597843828	0.879350018094027	0.789229203365343	108.5	95.4	111.9	110.9	115.8	94.1	108.8	117.4	95.9	98.4	99.4	96.7	100.3	94.7	112.1	102.8	102	108.8	93.5	97.5	98.1	92.3	91.2	100.9	102.2	107.6	97.7	O43765	Small glutamine-rich tetratricopeptide repeat-containing protein alpha OS=Homo sapiens OX=9606 GN=SGTA PE=1 SV=1	[R].TPSASNDDQQE.[-]	O43765 [303-313]	O43765 1xPhospho [S305(95.8)]	1xTMT6plex [N-Term]; 1xDeamidated [N/Q]; 1xPhospho [S3(95.8)]	13	O43765	S305	S	O43765 | S305	-0.24	0.824056873722516	13	0.00362708	FALSE	NotSig	0.0840428136773022	SGTA	SGTA S305	0.0840428136773022
High	O43765	Small glutamine-rich tetratricopeptide repeat-containing protein alpha OS=Homo sapiens OX=9606 GN=SGTA PE=1 SV=1	[R].SPARTPPSEEDSAEAER.[L]	1	1xTMT6plex [N-Term]; 2xPhospho [S1(100); T5(100)]	O43765 [77-93]	O43765 2xPhospho [S77(100); T81(100)]	23	0.00195133	2.89	2.89	0.04	0.19	-0.07	-0.01	0.21	0.08	0.15	-0.19	-0.21	0.06	-0.13	-0.07	0.12	0.986326139195147	0.920346492172127	0.950302998582817	0.999796476127219	0.922971591342141	0.954406594318346	0.902648108082289	0.739680991514904	0.683250287923905	0.987517597044705	0.862018828587087	0.922916956981541	0.948342076339874	97.4	108.7	85.5	101.6	110.2	91.2	81.7	105.3	83.3	91	104.1	100.4	111.1	112.8	110.6	96.9	96.6	111.3	104.3	94.2	100.8	97.6	96.2	94.7	87.9	97.3	88.3	O43765	Small glutamine-rich tetratricopeptide repeat-containing protein alpha OS=Homo sapiens OX=9606 GN=SGTA PE=1 SV=1	[R].SPARTPPSEEDSAEAER.[L]	O43765 [77-93]	O43765 2xPhospho [S77(100); T81(100)]	1xTMT6plex [N-Term]; 2xPhospho [S1(100); T5(100)]	23	O43765	S77	S	O43765 | S77	0.21	0.922971591342141	23	0.00195133	FALSE	NotSig	0.0348116661606744	SGTA	SGTA S77	0.0348116661606744
High	O43765	Small glutamine-rich tetratricopeptide repeat-containing protein alpha OS=Homo sapiens OX=9606 GN=SGTA PE=1 SV=1	[K].EMPQDLRSPARTPPSEEDSAEAER.[L]	2	1xTMT6plex [N-Term]; 2xPhospho [T12(89.2); S15(98.4)]	O43765 [70-93]	O43765 2xPhospho [T81(89.2); S84(98.4)]	13	0.00613124	2.73	2.73	-0.08	-0.02	0.16	0.03	0.02	0.05	0.06	0.09	0	-0.13	-0.16	-0.06	-0.03	0.976642489250444	1	0.831183443735044	0.999277145134958	0.999995032976495	0.975568190967193	0.990934279778033	0.844769884978596	0.978730078608095	0.905144450995523	0.795045938444794	0.958251612664383	0.998822211080381	97.7	124.8	106	106.7	133.5	105.8	95.7	120.2	103.4	104.6	96	100.5	101.8	104.6	107.1	109.9	120.4	119.3	110.5	109.2	104.5	100.9	109.4	104.9	102	109.9	107.1	O43765	Small glutamine-rich tetratricopeptide repeat-containing protein alpha OS=Homo sapiens OX=9606 GN=SGTA PE=1 SV=1	[K].EMPQDLRSPARTPPSEEDSAEAER.[L]	O43765 [70-93]	O43765 2xPhospho [T81(89.2); S84(98.4)]	1xTMT6plex [N-Term]; 2xPhospho [T12(89.2); S15(98.4)]	13	O43765	S84	S	O43765 | S84	0.02	0.999995032976495	13	0.00613124	FALSE	NotSig	2.15715625705589e-06	SGTA	SGTA S84	2.15715625705589e-06
High	O43765	Small glutamine-rich tetratricopeptide repeat-containing protein alpha OS=Homo sapiens OX=9606 GN=SGTA PE=1 SV=1	[R].SRTPSASNDDQQE.[-]	1	1xTMT6plex [N-Term]; 1xPhospho [T3(99.7)]	O43765 [301-313]	O43765 1xPhospho [T303(99.7)]	10	1.09316e-05	4.31	4.31	-0.02	0.04	-0.06	-0.08	0.15	0.09	0.06	-0.03	-0.04	-0.03	-0.01	0.07	0.06	0.999993504563087	0.998389897170965	0.963177310991583	0.983666117337321	0.978070641975246	0.948962524621991	0.987036293158644	0.974984499854941	0.945924129485645	0.99948912260098	0.998529551953475	0.861767117115533	0.997153453473451	99	105.9	89.8	100.1	100.1	83.6	89.6	105.8	88.1	97.7	90.4	103.1	93.2	102.1	102.5	85.6	98.7	96.2	94.4	92.7	106.4	93.1	106.7	99.3	85.8	105.9	95.5	O43765	Small glutamine-rich tetratricopeptide repeat-containing protein alpha OS=Homo sapiens OX=9606 GN=SGTA PE=1 SV=1	[R].SRTPSASNDDQQE.[-]	O43765 [301-313]	O43765 1xPhospho [T303(99.7)]	1xTMT6plex [N-Term]; 1xPhospho [T3(99.7)]	10	O43765	T303	T	O43765 | T303	0.15	0.978070641975246	10	1.09316e-05	FALSE	NotSig	0.0096297767951287	SGTA	SGTA T303	0.0096297767951287
High	O43765	Small glutamine-rich tetratricopeptide repeat-containing protein alpha OS=Homo sapiens OX=9606 GN=SGTA PE=1 SV=1	[R].SPARTPPSEEDSAEAER.[L]	1	1xTMT6plex [N-Term]; 2xPhospho [S1(100); T5(100)]	O43765 [77-93]	O43765 2xPhospho [S77(100); T81(100)]	23	0.00195133	2.89	2.89	0.04	0.19	-0.07	-0.01	0.21	0.08	0.15	-0.19	-0.21	0.06	-0.13	-0.07	0.12	0.986326139195147	0.920346492172127	0.950302998582817	0.999796476127219	0.922971591342141	0.954406594318346	0.902648108082289	0.739680991514904	0.683250287923905	0.987517597044705	0.862018828587087	0.922916956981541	0.948342076339874	97.4	108.7	85.5	101.6	110.2	91.2	81.7	105.3	83.3	91	104.1	100.4	111.1	112.8	110.6	96.9	96.6	111.3	104.3	94.2	100.8	97.6	96.2	94.7	87.9	97.3	88.3	O43765	Small glutamine-rich tetratricopeptide repeat-containing protein alpha OS=Homo sapiens OX=9606 GN=SGTA PE=1 SV=1	[R].SPARTPPSEEDSAEAER.[L]	O43765 [77-93]	O43765 2xPhospho [S77(100); T81(100)]	1xTMT6plex [N-Term]; 2xPhospho [S1(100); T5(100)]	23	O43765	T81	T	O43765 | T81	0.21	0.922971591342141	23	0.00195133	FALSE	NotSig	0.0348116661606744	SGTA	SGTA T81	0.0348116661606744
High	O43768	Alpha-endosulfine OS=Homo sapiens OX=9606 GN=ENSA PE=1 SV=1	[K].SSLVTSK.[L]	0	1xTMT6plex [N-Term]; 1xTMT6plex [K7]; 1xPhospho [S2(99.9)]	O43768 [108-114]	O43768 1xPhospho [S109(99.9)]	18	0.0181863	2.77	2.7	0.06	0.14	0.15	0.31	0.43	0.12	0.08	-0.04	0.2	0.16	-0.21	-0.05	0.32	0.944021867571307	0.966641081631577	0.794788038035394	0.511977867400091	0.136243496672553	0.847553397957614	0.990934279778033	0.984822353717306	0.189794490967822	0.654101882150326	0.28547818629892	0.88245680132696	0.0127318423834483	79.7	74.2	79	98	83.6	76.6	73.7	71.3	80.1	82.3	66.2	86.2	86.7	97.6	82.9	91	92.5	104.3	103.4	106.9	96.3	99.6	110.5	84.7	89.3	78.6	80	O43768	Alpha-endosulfine OS=Homo sapiens OX=9606 GN=ENSA PE=1 SV=1	[K].SSLVTSK.[L]	O43768 [108-114]	O43768 1xPhospho [S109(99.9)]	1xTMT6plex [N-Term]; 1xTMT6plex [K7]; 1xPhospho [S2(99.9)]	18	O43768	S109	S	O43768 | S109	0.43	0.136243496672553	18	0.0181863	FALSE	NotSig	0.865684218788061	ENSA	ENSA S109	0.865684218788061
High	O43815	Striatin OS=Homo sapiens OX=9606 GN=STRN PE=1 SV=4	[K].FLESAAADFSDEDEDDDVDGR.[E]	0	1xTMT6plex [N-Term]; 1xPhospho [S10(100)]	O43815 [236-256]	O43815 1xPhospho [S245(100)]	30	5.42009e-11	7.6	7.47	0	-0.05	-0.01	0	-0.07	-0.03	-0.05	0.03	0.05	0	0.14	0.1	-0.03	0.99684315520303	0.999200786933515	0.991871374880843	0.999796476127219	0.995009667369725	0.988771559152639	0.990934279778033	0.939877720865058	0.897047677556849	0.999999999999999	0.71225043900134	0.765234634738797	0.998409153990386	97.3	106.7	104.1	97.4	92.2	98	113.2	109.4	106.3	98.5	104.3	105	100.8	106.4	99.3	92.1	97.8	97	98.1	97.2	93.5	111.3	102.1	104.4	100.4	107.3	106.8	O43815	Striatin OS=Homo sapiens OX=9606 GN=STRN PE=1 SV=4	[K].FLESAAADFSDEDEDDDVDGR.[E]	O43815 [236-256]	O43815 1xPhospho [S245(100)]	1xTMT6plex [N-Term]; 1xPhospho [S10(100)]	30	O43815	S245	S	O43815 | S245	-0.07	0.995009667369725	30	5.42009e-11	FALSE	NotSig	0.00217269969153076	STRN	STRN S245	0.00217269969153076
High	O43815	Striatin OS=Homo sapiens OX=9606 GN=STRN PE=1 SV=4	[R].DVDELPSLQPSVGSPSRPSSSR.[L]	0	1xTMT6plex [N-Term]; 1xPhospho [S14(79.2)]	O43815 [363-384]	O43815 1xPhospho [S376(79.2)]	6	0.00105204	4.82	3.25	-0.07	-0.13	-0.19	-0.06	-0.19	0	-0.07	0.15	0.03	0.12	0.32	0.01	-0.19	0.979783147231308	0.984776323296718	0.926100563723358	0.999999999999998	0.988938106843428	0.997271434615679	0.996737202565331	0.827321730474451	0.986772712286532	0.978496494769589	0.699416095189236	0.996947978031064	0.977197242440984	102.6	117	109.4	100.2	139.1	105.7	127.9	116	106.7	101.2	104.5	111.3	105.4	86.1	99.6	73.6	99.1	92.9	101.2	107.6	79.4	121.9	101.8	99.4	116	84.7	122.5	O43815	Striatin OS=Homo sapiens OX=9606 GN=STRN PE=1 SV=4	[R].DVDELPSLQPSVGSPSRPSSSR.[L]	O43815 [363-384]	O43815 1xPhospho [S376(79.2)]	1xTMT6plex [N-Term]; 1xPhospho [S14(79.2)]	6	O43815	S376	S	O43815 | S376	-0.19	0.988938106843428	6	0.00105204	FALSE	NotSig	0.00483088807672705	STRN	STRN S376	0.00483088807672705
High	O43818	U3 small nucleolar RNA-interacting protein 2 OS=Homo sapiens OX=9606 GN=RRP9 PE=1 SV=1	[K].MNEEISSDSESESLAPR.[K]	0	1xTMT6plex [N-Term]; 3xPhospho [S6(100); S7(100); S9(99.8)]	O43818 [45-61]	O43818 3xPhospho [S50(100); S51(100); S53(99.8)]	54	1.06138e-05	4.83	4.27	-0.01	-0.06	-0.08	-0.08	-0.02	0.01	-0.05	-0.1	-0.08	0	-0.1	-0.13	-0.03	0.999763455381579	0.997457538629713	0.893824814554107	0.983666117337321	0.999995032976495	0.98699175738122	0.979621722711501	0.864840143529012	0.877295269638592	0.999999999999999	0.836301619173924	0.621456245583512	0.985349421558451	105.7	112.9	107.5	112.8	123	106.6	98.8	115	97.6	107.5	106.6	101	103	104	100.6	114.4	104.8	106.6	107.1	106.6	103.6	97.2	96.8	105.5	96.9	104.1	99.6	O43818	U3 small nucleolar RNA-interacting protein 2 OS=Homo sapiens OX=9606 GN=RRP9 PE=1 SV=1	[K].MNEEISSDSESESLAPR.[K]	O43818 [45-61]	O43818 3xPhospho [S50(100); S51(100); S53(99.8)]	1xTMT6plex [N-Term]; 3xPhospho [S6(100); S7(100); S9(99.8)]	54	O43818	S50	S	O43818 | S50	-0.02	0.999995032976495	54	1.06138e-05	FALSE	NotSig	2.15715625705589e-06	RRP9	RRP9 S50	2.15715625705589e-06
High	O43818	U3 small nucleolar RNA-interacting protein 2 OS=Homo sapiens OX=9606 GN=RRP9 PE=1 SV=1	[K].MNEEISSDSESESLAPR.[K]	0	1xTMT6plex [N-Term]; 3xPhospho [S6(100); S7(100); S9(99.8)]	O43818 [45-61]	O43818 3xPhospho [S50(100); S51(100); S53(99.8)]	54	1.06138e-05	4.83	4.27	-0.01	-0.06	-0.08	-0.08	-0.02	0.01	-0.05	-0.1	-0.08	0	-0.1	-0.13	-0.03	0.999763455381579	0.997457538629713	0.893824814554107	0.983666117337321	0.999995032976495	0.98699175738122	0.979621722711501	0.864840143529012	0.877295269638592	0.999999999999999	0.836301619173924	0.621456245583512	0.985349421558451	105.7	112.9	107.5	112.8	123	106.6	98.8	115	97.6	107.5	106.6	101	103	104	100.6	114.4	104.8	106.6	107.1	106.6	103.6	97.2	96.8	105.5	96.9	104.1	99.6	O43818	U3 small nucleolar RNA-interacting protein 2 OS=Homo sapiens OX=9606 GN=RRP9 PE=1 SV=1	[K].MNEEISSDSESESLAPR.[K]	O43818 [45-61]	O43818 3xPhospho [S50(100); S51(100); S53(99.8)]	1xTMT6plex [N-Term]; 3xPhospho [S6(100); S7(100); S9(99.8)]	54	O43818	S51	S	O43818 | S51	-0.02	0.999995032976495	54	1.06138e-05	FALSE	NotSig	2.15715625705589e-06	RRP9	RRP9 S51	2.15715625705589e-06
High	O43818	U3 small nucleolar RNA-interacting protein 2 OS=Homo sapiens OX=9606 GN=RRP9 PE=1 SV=1	[K].MNEEISSDSESESLAPR.[K]	0	1xTMT6plex [N-Term]; 3xPhospho [S6(100); S7(100); S9(99.8)]	O43818 [45-61]	O43818 3xPhospho [S50(100); S51(100); S53(99.8)]	54	1.06138e-05	4.83	4.27	-0.01	-0.06	-0.08	-0.08	-0.02	0.01	-0.05	-0.1	-0.08	0	-0.1	-0.13	-0.03	0.999763455381579	0.997457538629713	0.893824814554107	0.983666117337321	0.999995032976495	0.98699175738122	0.979621722711501	0.864840143529012	0.877295269638592	0.999999999999999	0.836301619173924	0.621456245583512	0.985349421558451	105.7	112.9	107.5	112.8	123	106.6	98.8	115	97.6	107.5	106.6	101	103	104	100.6	114.4	104.8	106.6	107.1	106.6	103.6	97.2	96.8	105.5	96.9	104.1	99.6	O43818	U3 small nucleolar RNA-interacting protein 2 OS=Homo sapiens OX=9606 GN=RRP9 PE=1 SV=1	[K].MNEEISSDSESESLAPR.[K]	O43818 [45-61]	O43818 3xPhospho [S50(100); S51(100); S53(99.8)]	1xTMT6plex [N-Term]; 3xPhospho [S6(100); S7(100); S9(99.8)]	54	O43818	S53	S	O43818 | S53	-0.02	0.999995032976495	54	1.06138e-05	FALSE	NotSig	2.15715625705589e-06	RRP9	RRP9 S53	2.15715625705589e-06
High	O43822	Cilia- and flagella-associated protein 410 OS=Homo sapiens OX=9606 GN=CFAP410 PE=1 SV=1	[R].DPLDSEEEATSGAQDER.[G]	0	1xTMT6plex [N-Term]; 1xPhospho [S5(100)]	O43822 [173-189]	O43822 1xPhospho [S177(100)]	6	1.27095e-08	5.91	5.91	0.07	0.32	-0.02	0.14	-0.13	-0.09	0.25	-0.18	-0.48	0.16	0.31	0.1	-0.05	0.981664554417459	0.642125116848567	0.999948062711208	0.974175651394552	0.988938106843428	0.969081395142736	0.747170394793766	0.768207615346854	0.277655882471876	0.904902903827572	0.537427423747416	0.88245680132696	0.999964897028726	117.6	108.2	111.7	110.9	84.4	84.2	123.1	90.7	109.8	112.3	127.4	117.6	139.8	156.2	129	80.3	83.4	107.4	93.3	92.6	103.1	108.4	95.6	100.2	103.4	113.7	103.4	O43822	Cilia- and flagella-associated protein 410 OS=Homo sapiens OX=9606 GN=CFAP410 PE=1 SV=1	[R].DPLDSEEEATSGAQDER.[G]	O43822 [173-189]	O43822 1xPhospho [S177(100)]	1xTMT6plex [N-Term]; 1xPhospho [S5(100)]	6	O43822	S177	S	O43822 | S177	-0.13	0.988938106843428	6	1.27095e-08	FALSE	NotSig	0.00483088807672705	CFAP410	CFAP410 S177	0.00483088807672705
High	O43823	A-kinase anchor protein 8 OS=Homo sapiens OX=9606 GN=AKAP8 PE=1 SV=1	[R].GGSGGGGEGIQDR.[E]	0	1xTMT6plex [N-Term]; 1xPhospho [S3(100)]	O43823 [110-122]	O43823 1xPhospho [S112(100)]	6	1.32486e-05	4.52	4.52	0.02	-0.03	0.21	0.13	-0.32	-0.19	-0.06	0.02	-0.05	-0.08	0.11	0.06	-0.13	0.99684315520303	1	0.779644701757374	0.983666117337321	0.818468445665559	0.851640991406095	0.999670073787776	0.997944455272682	0.919958897697927	0.997202081643166	0.887805330970396	0.928639494962939	0.977197242440984	112.6	116.4	99.3	92.9	116.9	79.2	130.3	137.4	132.4	90.7	114.7	114.5	114.3	105	110	93.7	107.2	115.7	101.8	101.8	112.9	106.2	90.8	116.3	116	97.6	121.7	O43823	A-kinase anchor protein 8 OS=Homo sapiens OX=9606 GN=AKAP8 PE=1 SV=1	[R].GGSGGGGEGIQDR.[E]	O43823 [110-122]	O43823 1xPhospho [S112(100)]	1xTMT6plex [N-Term]; 1xPhospho [S3(100)]	6	O43823	S112	S	O43823 | S112	-0.32	0.818468445665559	6	1.32486e-05	FALSE	NotSig	0.0869980592422493	AKAP8	AKAP8 S112	0.0869980592422493
High	O43823	A-kinase anchor protein 8 OS=Homo sapiens OX=9606 GN=AKAP8 PE=1 SV=1	[R].VDSEGDFSENDDAAGDFRSGDEEFK.[G]	1	1xTMT6plex [N-Term]; 1xDeamidated [N10]; 1xTMT6plex [K25]; 3xPhospho [S3(100); S8(100); S19(100)]	O43823 [321-345]	O43823 3xPhospho [S323(100); S328(100); S339(100)]	4	7.09701e-05	6.31	NA	0.16	0.12	-0.02	0.07	0.07	0	-0.04	-0.07	0.03	0.09	-0.08	-0.11	0.06	0.927579922716775	0.981566421946933	0.991788570065624	0.990620139986037	0.994441409378084	0.997007925186622	0.999996824590157	0.928939407923104	0.996847688921607	0.95537949942515	0.953295594767807	0.868586412100036	0.987362427733387	84.7	82.9	78.9	96.6	63.9	95	94.1	65	88.3	92.7	72.2	104.8	101.9	90.3	89.8	101.6	90.3	93.7	99.8	90.3	101	92.5	87	94	92.9	88.5	80.2	O43823	A-kinase anchor protein 8 OS=Homo sapiens OX=9606 GN=AKAP8 PE=1 SV=1	[R].VDSEGDFSENDDAAGDFRSGDEEFK.[G]	O43823 [321-345]	O43823 3xPhospho [S323(100); S328(100); S339(100)]	1xTMT6plex [N-Term]; 1xDeamidated [N10]; 1xTMT6plex [K25]; 3xPhospho [S3(100); S8(100); S19(100)]	4	O43823	S323	S	O43823 | S323	0.07	0.994441409378084	4	7.09701e-05	FALSE	NotSig	0.00242079960176553	AKAP8	AKAP8 S323	0.00242079960176553
High	O43823	A-kinase anchor protein 8 OS=Homo sapiens OX=9606 GN=AKAP8 PE=1 SV=1	[R].VDSEGDFSENDDAAGDFRSGDEEFK.[G]	1	1xTMT6plex [N-Term]; 1xTMT6plex [K25]; 2xPhospho [S8(100); S19(100)]	O43823 [321-345]	O43823 2xPhospho [S328(100); S339(100)]	6	4.37892e-05	5.25	5.25	-0.02	0.05	0.04	-0.09	-0.08	-0.19	0.06	-0.05	0	-0.12	0.21	0.44	0.12	0.999993504563087	0.997573514656064	0.987284381400686	0.998753492967569	0.999995032976495	0.845571719295876	0.987036293158644	0.953796228426497	0.998273448792225	0.96219642036573	0.688051280626205	0.241514215365518	0.973556100715413	114.7	118.7	112.8	104.5	92.5	71.7	142.3	118.5	125.2	122.4	111.7	113.5	130.5	118.4	107.8	94.8	105.8	90.5	83.7	87.1	106.1	122.9	104.7	118.5	122.6	109.4	94.9	O43823	A-kinase anchor protein 8 OS=Homo sapiens OX=9606 GN=AKAP8 PE=1 SV=1	[R].VDSEGDFSENDDAAGDFRSGDEEFK.[G]	O43823 [321-345]	O43823 2xPhospho [S328(100); S339(100)]	1xTMT6plex [N-Term]; 1xTMT6plex [K25]; 2xPhospho [S8(100); S19(100)]	6	O43823	S328	S	O43823 | S328	-0.08	0.999995032976495	6	4.37892e-05	FALSE	NotSig	2.15715625705589e-06	AKAP8	AKAP8 S328	2.15715625705589e-06
High	O43823	A-kinase anchor protein 8 OS=Homo sapiens OX=9606 GN=AKAP8 PE=1 SV=1	[R].VDSEGDFSENDDAAGDFRSGDEEFK.[G]	1	1xTMT6plex [N-Term]; 1xTMT6plex [K25]; 2xPhospho [S8(100); S19(100)]	O43823 [321-345]	O43823 2xPhospho [S328(100); S339(100)]	6	4.37892e-05	5.25	5.25	-0.02	0.05	0.04	-0.09	-0.08	-0.19	0.06	-0.05	0	-0.12	0.21	0.44	0.12	0.999993504563087	0.997573514656064	0.987284381400686	0.998753492967569	0.999995032976495	0.845571719295876	0.987036293158644	0.953796228426497	0.998273448792225	0.96219642036573	0.688051280626205	0.241514215365518	0.973556100715413	114.7	118.7	112.8	104.5	92.5	71.7	142.3	118.5	125.2	122.4	111.7	113.5	130.5	118.4	107.8	94.8	105.8	90.5	83.7	87.1	106.1	122.9	104.7	118.5	122.6	109.4	94.9	O43823	A-kinase anchor protein 8 OS=Homo sapiens OX=9606 GN=AKAP8 PE=1 SV=1	[R].VDSEGDFSENDDAAGDFRSGDEEFK.[G]	O43823 [321-345]	O43823 2xPhospho [S328(100); S339(100)]	1xTMT6plex [N-Term]; 1xTMT6plex [K25]; 2xPhospho [S8(100); S19(100)]	6	O43823	S339	S	O43823 | S339	-0.08	0.999995032976495	6	4.37892e-05	FALSE	NotSig	2.15715625705589e-06	AKAP8	AKAP8 S339	2.15715625705589e-06
High	O43829	Zinc finger and BTB domain-containing protein 14 OS=Homo sapiens OX=9606 GN=ZBTB14 PE=1 SV=2	[R].DVSSPDENNGQSK.[S]	0	1xTMT6plex [N-Term]; 1xTMT6plex [K13]; 1xPhospho [S4(94.8)]	O43829 [129-141]	O43829 1xPhospho [S132(94.8)]	6	0.00141544	3.89	3.38	-0.29	-0.26	-0.13	-0.19	-0.05	-0.07	0.04	0.12	0.1	-0.06	0.14	0.22	0.02	0.913918301899694	0.984303214945594	0.899655177961556	0.95444922506941	0.999416111137158	0.976333687660423	0.999670073787776	0.91132613250192	0.922515051026106	0.993667674042013	0.788991600138788	0.572993540958409	0.999964897028726	135.2	117.7	100.6	103.2	107	95	109.9	112.1	95.2	75.4	149	95.9	98.5	81.1	109.5	93.5	94.5	105	99.2	90.8	87.4	92.8	105.9	109.9	96.8	104.4	104.5	O43829	Zinc finger and BTB domain-containing protein 14 OS=Homo sapiens OX=9606 GN=ZBTB14 PE=1 SV=2	[R].DVSSPDENNGQSK.[S]	O43829 [129-141]	O43829 1xPhospho [S132(94.8)]	1xTMT6plex [N-Term]; 1xTMT6plex [K13]; 1xPhospho [S4(94.8)]	6	O43829	S132	S	O43829 | S132	-0.05	0.999416111137158	6	0.00141544	FALSE	NotSig	0.000253653771191592	ZBTB14	ZBTB14 S132	0.000253653771191592
High	O43847	Nardilysin OS=Homo sapiens OX=9606 GN=NRDC PE=1 SV=3	[K].STCSCPDLQPNGQDLGENSR.[V]	0	1xTMT6plex [N-Term]; 2xCarbamidomethyl [C3; C5]; 1xPhospho [S4(91.7)]	O43847 [58-77]	O43847 1xPhospho [S61(91.7)]	6	1.83089e-05	4.83	4.83	0.01	0.1	-0.23	-0.17	0.22	-0.03	0.08	0.02	0.2	0.06	-0.09	0.11	0.25	0.999993504563087	0.989685151914477	0.869413247973535	0.990810345111742	0.924603470611426	0.995705021187879	0.990915396908259	0.983000060730961	0.806656211732647	0.99277676935786	0.955189777026725	0.910524493800857	0.703324393526558	85.9	90.9	107.3	127.4	116.1	114.9	95.3	112	76.7	83.9	104	91.7	97.2	97.4	83.8	92	106	99	134.7	103.4	102.4	111.6	111.2	104.9	78.4	110.9	93.3	O43847	Nardilysin OS=Homo sapiens OX=9606 GN=NRDC PE=1 SV=3	[K].STCSCPDLQPNGQDLGENSR.[V]	O43847 [58-77]	O43847 1xPhospho [S61(91.7)]	1xTMT6plex [N-Term]; 2xCarbamidomethyl [C3; C5]; 1xPhospho [S4(91.7)]	6	O43847	S61	S	O43847 | S61	0.22	0.924603470611426	6	1.83089e-05	FALSE	NotSig	0.0340444807177918	NRDC	NRDC S61	0.0340444807177918
High	O43847	Nardilysin OS=Homo sapiens OX=9606 GN=NRDC PE=1 SV=3	[R].LGADESEEEGR.[R]	0	1xTMT6plex [N-Term]; 1xPhospho [S6(100)]	O43847 [81-91]	O43847 1xPhospho [S86(100)]	14	6.96397e-05	4.14	4.14	-0.06	0.07	-0.02	-0.01	-0.03	-0.14	0.13	-0.34	-0.36	0.01	0	0.1	0.11	0.993179114479282	0.997561699305028	0.991871374880843	0.999999999999998	0.999995032976495	0.914851726903759	0.934998320352675	0.418663506238931	0.320851852504293	0.999999999999999	0.999999946075574	0.833982047420151	0.950231228086632	120.5	114.7	108.6	94.8	88.4	83	101.4	88.3	96.2	110.1	107.8	118.2	120.3	116.9	121.8	90	81.5	87.3	87.8	98.5	86.9	94.1	108.4	85.1	85.9	99.7	87.2	O43847	Nardilysin OS=Homo sapiens OX=9606 GN=NRDC PE=1 SV=3	[R].LGADESEEEGR.[R]	O43847 [81-91]	O43847 1xPhospho [S86(100)]	1xTMT6plex [N-Term]; 1xPhospho [S6(100)]	14	O43847	S86	S	O43847 | S86	-0.03	0.999995032976495	14	6.96397e-05	FALSE	NotSig	2.15715625705589e-06	NRDC	NRDC S86	2.15715625705589e-06
High	O43847	Nardilysin OS=Homo sapiens OX=9606 GN=NRDC PE=1 SV=3	[R].RGSLSNAGDPEIVK.[S]	1	1xTMT6plex [N-Term]; 1xTMT6plex [K14]; 2xPhospho [S3(100); S5(100)]	O43847 [92-105]	O43847 2xPhospho [S94(100); S96(100)]	12	1.98793e-06	5.41	5.41	0.11	0.19	0.04	0.15	0.21	0.22	0.07	0.01	-0.07	0.11	0.26	0.14	-0.01	0.826002439746605	0.898952700871728	0.986285087047823	0.947458738021926	0.918905930122308	0.629935419206807	0.988596392837023	0.954810535406477	0.915266072718792	0.886404352900556	0.413962918163564	0.670272419129891	0.999964897028726	101.7	105.6	100.5	90.3	89.7	85.4	89.5	104.9	95.1	110	94.6	112.2	115.6	113.8	118.9	83.5	92.4	100.5	104.1	98.8	99.6	118.7	110	106.2	93.7	110.9	110.7	O43847	Nardilysin OS=Homo sapiens OX=9606 GN=NRDC PE=1 SV=3	[R].RGSLSNAGDPEIVK.[S]	O43847 [92-105]	O43847 2xPhospho [S94(100); S96(100)]	1xTMT6plex [N-Term]; 1xTMT6plex [K14]; 2xPhospho [S3(100); S5(100)]	12	O43847	S94	S	O43847 | S94	0.21	0.918905930122308	12	1.98793e-06	FALSE	NotSig	0.0367289457628222	NRDC	NRDC S94	0.0367289457628222
High	O43847	Nardilysin OS=Homo sapiens OX=9606 GN=NRDC PE=1 SV=3	[R].RGSLSNAGDPEIVK.[S]	1	1xTMT6plex [N-Term]; 1xTMT6plex [K14]; 2xPhospho [S3(100); S5(100)]	O43847 [92-105]	O43847 2xPhospho [S94(100); S96(100)]	12	1.98793e-06	5.41	5.41	0.11	0.19	0.04	0.15	0.21	0.22	0.07	0.01	-0.07	0.11	0.26	0.14	-0.01	0.826002439746605	0.898952700871728	0.986285087047823	0.947458738021926	0.918905930122308	0.629935419206807	0.988596392837023	0.954810535406477	0.915266072718792	0.886404352900556	0.413962918163564	0.670272419129891	0.999964897028726	101.7	105.6	100.5	90.3	89.7	85.4	89.5	104.9	95.1	110	94.6	112.2	115.6	113.8	118.9	83.5	92.4	100.5	104.1	98.8	99.6	118.7	110	106.2	93.7	110.9	110.7	O43847	Nardilysin OS=Homo sapiens OX=9606 GN=NRDC PE=1 SV=3	[R].RGSLSNAGDPEIVK.[S]	O43847 [92-105]	O43847 2xPhospho [S94(100); S96(100)]	1xTMT6plex [N-Term]; 1xTMT6plex [K14]; 2xPhospho [S3(100); S5(100)]	12	O43847	S96	S	O43847 | S96	0.21	0.918905930122308	12	1.98793e-06	FALSE	NotSig	0.0367289457628222	NRDC	NRDC S96	0.0367289457628222
High	O43852	Calumenin OS=Homo sapiens OX=9606 GN=CALU PE=1 SV=2	[K].YDLFVGSQATDFGEALVR.[H]	0	1xTMT6plex [N-Term]; 1xPhospho [S7(100)]	O43852 [294-311]	O43852 1xPhospho [S300(100)]	6	1.50079e-08	7.18	7.18	-0.95	-0.87	-0.77	-0.68	-0.17	-0.31	0.08	-0.29	-0.24	0.1	-0.51	-0.47	0.14	0.000113026691791225	0.0199089933854161	0.0228434046572307	0.229019413785145	0.990064735806437	0.746754258010075	0.990934279778033	0.727588289198076	0.794422246143564	0.99277676935786	0.563400135929921	0.470360518810779	0.971146106847653	152.1	118.6	240.3	156.6	112.3	171.6	79.9	79.4	81.7	79.7	78.6	77.2	83.3	89.4	71.4	150.8	91.6	67.7	139.9	97.9	86.1	70.8	71.4	65.8	111	52.1	64.4	O43852	Calumenin OS=Homo sapiens OX=9606 GN=CALU PE=1 SV=2	[K].YDLFVGSQATDFGEALVR.[H]	O43852 [294-311]	O43852 1xPhospho [S300(100)]	1xTMT6plex [N-Term]; 1xPhospho [S7(100)]	6	O43852	S300	S	O43852 | S300	-0.17	0.990064735806437	6	1.50079e-08	FALSE	NotSig	0.00433640794349964	CALU	CALU S300	0.00433640794349964
High	O43852	Calumenin OS=Homo sapiens OX=9606 GN=CALU PE=1 SV=2	[K].VHNDAQSFDYDHDAFLGAEEAK.[T]	0	1xTMT6plex [N-Term]; 1xTMT6plex [K22]; 1xPhospho [S7(98.8)]	O43852 [38-59]	O43852 1xPhospho [S44(98.8)]	5	0.000718321	3.59	3.59	2.08	1.74	0.7	1.3	1.38	0.98	-0.34	1.43	2.17	0.6	0.5	0.3	0.4	6.08368421052632e-15	1.4446875e-14	0.00109181499404309	1.21128246322044e-09	1.19658129558677e-12	2.53137826412546e-07	0.343873967549658	5.45675003180837e-07	3.33158600512008e-17	0.0017770168064069	0.174420787187744	0.41997724477771	0.0646141144930885	15.1	13.5	18	74.9	63.9	99.5	87.4	73.5	106.8	53	67.1	63.9	26.9	50.6	57.6	109.4	121.3	172.9	184.4	171.5	197.3	216	240.9	227.1	129.8	172	185	O43852	Calumenin OS=Homo sapiens OX=9606 GN=CALU PE=1 SV=2	[K].VHNDAQSFDYDHDAFLGAEEAK.[T]	O43852 [38-59]	O43852 1xPhospho [S44(98.8)]	1xTMT6plex [N-Term]; 1xTMT6plex [K22]; 1xPhospho [S7(98.8)]	5	O43852	S44	S	O43852 | S44	1.38	1.19658129558677e-12	5	0.000718321	TRUE	Up	11.9220577901342	CALU	CALU S44	6.98546814511899
High	O43852	Calumenin OS=Homo sapiens OX=9606 GN=CALU PE=1 SV=2	[K].TFDQLTPEESK.[E]	0	1xTMT6plex [N-Term]; 1xTMT6plex [K11]; 1xPhospho [S10(100)]	O43852 [60-70]	O43852 1xPhospho [S69(100)]	18	5.89742e-05	4.1	4.1	0.04	0.03	0.07	0.09	-0.06	-0.06	-0.01	-0.23	-0.23	0.01	-0.44	-0.46	-0.01	0.976141046282216	0.999702576186624	0.96432212155419	0.990184739759108	0.995009667369725	0.978756033704868	0.999670073787776	0.537423560417783	0.540667620258269	0.999218310754011	0.0965098715879535	0.0623004189113775	0.999964897028726	103.8	85.6	97.5	109.9	82.2	122.1	92.3	68.5	88.8	100	92.3	101.8	107.7	99.5	90.4	115.7	123.7	112.9	116.9	112.8	117.5	85	86.7	80.3	85.5	85.2	87.6	O43852	Calumenin OS=Homo sapiens OX=9606 GN=CALU PE=1 SV=2	[K].TFDQLTPEESK.[E]	O43852 [60-70]	O43852 1xPhospho [S69(100)]	1xTMT6plex [N-Term]; 1xTMT6plex [K11]; 1xPhospho [S10(100)]	18	O43852	S69	S	O43852 | S69	-0.06	0.995009667369725	18	5.89742e-05	FALSE	NotSig	0.00217269969153076	CALU	CALU S69	0.00217269969153076
High	O43896	Kinesin-like protein KIF1C OS=Homo sapiens OX=9606 GN=KIF1C PE=1 SV=3	[R].RNSLDGGGR.[S]	1	1xTMT6plex [N-Term]; 1xPhospho [S3(100)]	O43896 [1031-1039]	O43896 1xPhospho [S1033(100)]	5	0.00399599	2.3	2.3	0.01	0.07	0.16	0.1	-0.02	0.09	0.06	0.03	-0.14	-0.06	-0.03	-0.08	-0.11	0.99684315520303	0.997573514656064	0.823275856053081	0.984767024385117	0.999995032976495	0.95415422334923	0.989316773412111	0.956849362610267	0.82406774552412	0.990932031952766	0.982804755035066	0.899216213301159	0.982502777769694	95.2	107.7	94.5	89.4	115.6	84.6	98	91.8	80.4	92.1	95.8	109.6	99.7	106.6	100	99.6	97.9	102.8	93.8	95.7	97.7	79.8	90.7	91.5	97.6	101.2	90.9	O43896	Kinesin-like protein KIF1C OS=Homo sapiens OX=9606 GN=KIF1C PE=1 SV=3	[R].RNSLDGGGR.[S]	O43896 [1031-1039]	O43896 1xPhospho [S1033(100)]	1xTMT6plex [N-Term]; 1xPhospho [S3(100)]	5	O43896	S1033	S	O43896 | S1033	-0.02	0.999995032976495	5	0.00399599	FALSE	NotSig	2.15715625705589e-06	KIF1C	KIF1C S1033	2.15715625705589e-06
High	O43896	Kinesin-like protein KIF1C OS=Homo sapiens OX=9606 GN=KIF1C PE=1 SV=3	[R].LYADSDSGDDSDKR.[S]	1	1xTMT6plex [N-Term]; 1xTMT6plex [K13]; 3xPhospho [S5(99.5); S7(100); S11(100)]	O43896 [670-683]	O43896 3xPhospho [S674(99.5); S676(100); S680(100)]	21	0.000242901	3.56	3.56	0.14	0.19	0.19	0.25	0.11	0.11	0.05	0	-0.05	0.06	-0.31	-0.37	0	0.710665796100872	0.863787585617164	0.585252300529427	0.677361629578531	0.981647957006116	0.868690437045299	0.990934279778033	0.952098374348889	0.956209019285209	0.967603946555892	0.0668873231486098	0.00987351094893203	0.999964897028726	87.5	79.7	85.9	112.2	93.7	102.7	88.6	74.1	87.7	88.2	94.5	95	95	103	97.9	102.4	117.1	117.4	116.5	123.1	122.4	93.4	103	94.6	95.2	90.9	94.5	O43896	Kinesin-like protein KIF1C OS=Homo sapiens OX=9606 GN=KIF1C PE=1 SV=3	[R].LYADSDSGDDSDKR.[S]	O43896 [670-683]	O43896 3xPhospho [S674(99.5); S676(100); S680(100)]	1xTMT6plex [N-Term]; 1xTMT6plex [K13]; 3xPhospho [S5(99.5); S7(100); S11(100)]	21	O43896	S674	S	O43896 | S674	0.11	0.981647957006116	21	0.000242901	FALSE	NotSig	0.00804423292737601	KIF1C	KIF1C S674	0.00804423292737601
High	O43896	Kinesin-like protein KIF1C OS=Homo sapiens OX=9606 GN=KIF1C PE=1 SV=3	[R].LYADSDSGDDSDKR.[S]	1	1xTMT6plex [N-Term]; 1xTMT6plex [K13]; 3xPhospho [S5(99.5); S7(100); S11(100)]	O43896 [670-683]	O43896 3xPhospho [S674(99.5); S676(100); S680(100)]	21	0.000242901	3.56	3.56	0.14	0.19	0.19	0.25	0.11	0.11	0.05	0	-0.05	0.06	-0.31	-0.37	0	0.710665796100872	0.863787585617164	0.585252300529427	0.677361629578531	0.981647957006116	0.868690437045299	0.990934279778033	0.952098374348889	0.956209019285209	0.967603946555892	0.0668873231486098	0.00987351094893203	0.999964897028726	87.5	79.7	85.9	112.2	93.7	102.7	88.6	74.1	87.7	88.2	94.5	95	95	103	97.9	102.4	117.1	117.4	116.5	123.1	122.4	93.4	103	94.6	95.2	90.9	94.5	O43896	Kinesin-like protein KIF1C OS=Homo sapiens OX=9606 GN=KIF1C PE=1 SV=3	[R].LYADSDSGDDSDKR.[S]	O43896 [670-683]	O43896 3xPhospho [S674(99.5); S676(100); S680(100)]	1xTMT6plex [N-Term]; 1xTMT6plex [K13]; 3xPhospho [S5(99.5); S7(100); S11(100)]	21	O43896	S676	S	O43896 | S676	0.11	0.981647957006116	21	0.000242901	FALSE	NotSig	0.00804423292737601	KIF1C	KIF1C S676	0.00804423292737601
High	O43896	Kinesin-like protein KIF1C OS=Homo sapiens OX=9606 GN=KIF1C PE=1 SV=3	[R].LYADSDSGDDSDKR.[S]	1	1xTMT6plex [N-Term]; 1xTMT6plex [K13]; 3xPhospho [S5(99.5); S7(100); S11(100)]	O43896 [670-683]	O43896 3xPhospho [S674(99.5); S676(100); S680(100)]	21	0.000242901	3.56	3.56	0.14	0.19	0.19	0.25	0.11	0.11	0.05	0	-0.05	0.06	-0.31	-0.37	0	0.710665796100872	0.863787585617164	0.585252300529427	0.677361629578531	0.981647957006116	0.868690437045299	0.990934279778033	0.952098374348889	0.956209019285209	0.967603946555892	0.0668873231486098	0.00987351094893203	0.999964897028726	87.5	79.7	85.9	112.2	93.7	102.7	88.6	74.1	87.7	88.2	94.5	95	95	103	97.9	102.4	117.1	117.4	116.5	123.1	122.4	93.4	103	94.6	95.2	90.9	94.5	O43896	Kinesin-like protein KIF1C OS=Homo sapiens OX=9606 GN=KIF1C PE=1 SV=3	[R].LYADSDSGDDSDKR.[S]	O43896 [670-683]	O43896 3xPhospho [S674(99.5); S676(100); S680(100)]	1xTMT6plex [N-Term]; 1xTMT6plex [K13]; 3xPhospho [S5(99.5); S7(100); S11(100)]	21	O43896	S680	S	O43896 | S680	0.11	0.981647957006116	21	0.000242901	FALSE	NotSig	0.00804423292737601	KIF1C	KIF1C S680	0.00804423292737601
High	O43896	Kinesin-like protein KIF1C OS=Homo sapiens OX=9606 GN=KIF1C PE=1 SV=3	[R].GALPAVSSPPAPVSPSSPTTHNGELEPSFSPNTESQIGPEEAMER.[L]	0	1xTMT6plex [N-Term]; 2xDeamidated [N32; N/Q]; 2xPhospho [T20(83.1); T/S]	O43896 [399-443]	O43896 2xPhospho [T418(83.1); T/S]	3	0.0286824	4.6	NA	-0.04	-0.33	0.23	0.37	-0.47	-0.22	-0.29	-0.47	-0.43	0.14	0.14	-0.25	-0.25	0.997434369756478	0.973259830034593	0.85896715070382	0.743533666499505	0.864181553195547	0.927850209768725	0.958354446603549	0.568125180733219	0.652941647668307	0.96219642036573	0.914045064796098	0.810909409408525	0.97929075931888	128.6	174.6	120.1	69.5	93.8	69.8	97.5	166.1	104.6	131	124.9	67.1	93.4	135.4	102.1	75.1	87.3	81.9	91.2	90.2	77.6	66.8	75.8	90	89.9	107.3	88.7	O43896	Kinesin-like protein KIF1C OS=Homo sapiens OX=9606 GN=KIF1C PE=1 SV=3	[R].GALPAVSSPPAPVSPSSPTTHNGELEPSFSPNTESQIGPEEAMER.[L]	O43896 [399-443]	O43896 2xPhospho [T418(83.1); T/S]	1xTMT6plex [N-Term]; 2xDeamidated [N32; N/Q]; 2xPhospho [T20(83.1); T/S]	3	O43896	T418	T	O43896 | T418	-0.47	0.864181553195547	3	0.0286824	FALSE	NotSig	0.0633950083683285	KIF1C	KIF1C T418	0.0633950083683285
High	O43933	Peroxisomal ATPase PEX1 OS=Homo sapiens OX=9606 GN=PEX1 PE=1 SV=1	[R].SQSGEDESMNQPGPIK.[T]	0	1xTMT6plex [N-Term]; 1xTMT6plex [K16]; 1xPhospho [S3(94.6)]	O43933 [1209-1224]	O43933 1xPhospho [S1211(94.6)]	6	2.63118e-06	6.23	6.23	0.01	0.04	-0.13	-0.25	-0.4	-0.34	0.04	-0.37	-0.47	-0.12	-0.52	-0.46	-0.06	0.999993504563087	0.997573514656064	0.890811066874697	0.785144016758199	0.457957796341875	0.432272654806214	0.996737202565331	0.380939837561688	0.173828386100429	0.935491745259773	0.0938840893891402	0.128779817674157	0.999631611481405	105.3	129.5	106.3	129.5	151.9	113.3	104.8	117	92.6	106.7	116.6	97.2	109.6	97.9	113	126.5	118.7	103.3	109.2	113.2	108.6	76.4	79.3	90	85.9	82.6	77.3	O43933	Peroxisomal ATPase PEX1 OS=Homo sapiens OX=9606 GN=PEX1 PE=1 SV=1	[R].SQSGEDESMNQPGPIK.[T]	O43933 [1209-1224]	O43933 1xPhospho [S1211(94.6)]	1xTMT6plex [N-Term]; 1xTMT6plex [K16]; 1xPhospho [S3(94.6)]	6	O43933	S1211	S	O43933 | S1211	-0.4	0.457957796341875	6	2.63118e-06	FALSE	NotSig	0.339174543088644	PEX1	PEX1 S1211	0.339174543088644
High	O60216	Double-strand-break repair protein rad21 homolog OS=Homo sapiens OX=9606 GN=RAD21 PE=1 SV=2	[R].EEVGNISILQENDFGDFGMDDR.[E]	0	1xTMT6plex [N-Term]; 1xPhospho [S7(100)]	O60216 [147-168]	O60216 1xPhospho [S153(100)]	18	1.57842e-08	7.01	6.78	-0.04	-0.23	0.05	0.12	0.17	0.03	-0.19	-0.04	0.29	0.08	0.29	0.35	0.14	0.997434369756478	0.898952700871728	0.985409265213812	0.983666117337321	0.956454431805425	0.980200653904287	0.846097465291593	0.961925521698555	0.403378656251392	0.96896273026089	0.399501825335876	0.180725159677741	0.887662629717075	108	128.6	122.9	92.2	116.1	83	113.3	153.5	112.9	126.3	119.6	107.6	108.5	104.9	104.8	97.9	95.3	88.4	100.6	79.9	100.4	120.4	127.9	133.1	114.8	116.1	116.1	O60216	Double-strand-break repair protein rad21 homolog OS=Homo sapiens OX=9606 GN=RAD21 PE=1 SV=2	[R].EEVGNISILQENDFGDFGMDDR.[E]	O60216 [147-168]	O60216 1xPhospho [S153(100)]	1xTMT6plex [N-Term]; 1xPhospho [S7(100)]	18	O60216	S153	S	O60216 | S153	0.17	0.956454431805425	18	1.57842e-08	FALSE	NotSig	0.0193357161613826	RAD21	RAD21 S153	0.0193357161613826
High	O60216	Double-strand-break repair protein rad21 homolog OS=Homo sapiens OX=9606 GN=RAD21 PE=1 SV=2	[R].EGSAFEDDDMLVSTTTSNLLLESEQSTSNLNEK.[I]	0	1xTMT6plex [N-Term]; 1xDeamidated [N/Q]; 1xTMT6plex [K33]; 1xPhospho [S3(100)]	O60216 [173-205]	O60216 1xPhospho [S175(100)]	4	1.49238e-06	6.52	NA	-0.13	-0.53	0.12	0.12	0.03	-0.08	-0.4	-0.63	-0.12	0	0.24	0.35	0.11	0.989093772922481	0.771377986902282	0.973121194906065	0.990810345111742	0.998320259263878	0.978560477427656	0.821556812015605	0.194585714122357	0.876099723222296	0.999999999999999	0.79785647710386	0.528115823426312	0.97448194595362	159.4	170.7	157.7	73.3	57.6	88.4	99.2	66.4	106.3	151.5	129.3	145.3	110.5	164.4	72.6	86.8	79.6	75.5	75.7	79.5	96.8	101.4	103	97.8	82	94.1	100.2	O60216	Double-strand-break repair protein rad21 homolog OS=Homo sapiens OX=9606 GN=RAD21 PE=1 SV=2	[R].EGSAFEDDDMLVSTTTSNLLLESEQSTSNLNEK.[I]	O60216 [173-205]	O60216 1xPhospho [S175(100)]	1xTMT6plex [N-Term]; 1xDeamidated [N/Q]; 1xTMT6plex [K33]; 1xPhospho [S3(100)]	4	O60216	S175	S	O60216 | S175	0.03	0.998320259263878	4	1.49238e-06	FALSE	NotSig	0.00073011550691991	RAD21	RAD21 S175	0.00073011550691991
High	O60216	Double-strand-break repair protein rad21 homolog OS=Homo sapiens OX=9606 GN=RAD21 PE=1 SV=2	[R].EGSAFEDDDMLVSTTTSNLLLESEQSTSNLNEK.[I]	0	1xTMT6plex [N-Term]; 1xTMT6plex [K33]; 1xPhospho [S26(88.1)]	O60216 [173-205]	O60216 1xPhospho [S198(88.1)]	10	9.16926e-06	5.59	NA	0.04	-0.09	-0.01	0.03	0.12	-0.08	-0.13	-0.48	-0.15	0.04	-0.2	-0.03	0.2	0.993179114479282	0.991670210549081	0.999306431213733	0.999277145134958	0.982089834811947	0.976333687660423	0.948376596183827	0.187232253603268	0.778191788588411	0.994602898855942	0.778889214145876	0.971732220382518	0.82703901874391	121	99.8	115.3	102.1	76.5	97.5	104.6	64.5	89.7	128.9	118.4	105.5	108.9	108.2	94.5	97	87.3	108.6	90.4	103.6	99.7	100.5	97.5	92	77.2	89.6	84.6	O60216	Double-strand-break repair protein rad21 homolog OS=Homo sapiens OX=9606 GN=RAD21 PE=1 SV=2	[R].EGSAFEDDDMLVSTTTSNLLLESEQSTSNLNEK.[I]	O60216 [173-205]	O60216 1xPhospho [S198(88.1)]	1xTMT6plex [N-Term]; 1xTMT6plex [K33]; 1xPhospho [S26(88.1)]	10	O60216	S198	S	O60216 | S198	0.12	0.982089834811947	10	9.16926e-06	FALSE	NotSig	0.00784878412887913	RAD21	RAD21 S198	0.00784878412887913
High	O60216	Double-strand-break repair protein rad21 homolog OS=Homo sapiens OX=9606 GN=RAD21 PE=1 SV=2	[K].EDDEEEEDEDASGGDQDQEER.[R]	0	1xTMT6plex [N-Term]; 1xPhospho [S12(100)]	O60216 [534-554]	O60216 1xPhospho [S545(100)]	8	1.03192e-10	7.72	7.72	0.07	-0.16	-0.01	0	-0.09	-0.22	-0.23	-0.33	0.03	0.02	-0.42	-0.31	0.13	0.994360243375457	0.997573514656064	0.999948062711208	0.999277145134958	0.999921763916178	0.858539963880437	0.971938087742838	0.674628904261584	0.987571226198731	0.999999999999999	0.397299330689442	0.604542994341021	0.970429518683381	91	109.3	78.5	103	120.8	92.4	91.2	88.7	86.4	109.2	75.1	95.6	88.6	81.2	81.6	102.2	106.1	89.2	103.3	107.5	101.9	83.5	81.1	88.7	76.3	83.1	74.1	O60216	Double-strand-break repair protein rad21 homolog OS=Homo sapiens OX=9606 GN=RAD21 PE=1 SV=2	[K].EDDEEEEDEDASGGDQDQEER.[R]	O60216 [534-554]	O60216 1xPhospho [S545(100)]	1xTMT6plex [N-Term]; 1xPhospho [S12(100)]	8	O60216	S545	S	O60216 | S545	-0.09	0.999921763916178	8	1.03192e-10	FALSE	NotSig	3.39788286921742e-05	RAD21	RAD21 S545	3.39788286921742e-05
High	O60220	Mitochondrial import inner membrane translocase subunit Tim8 A OS=Homo sapiens OX=9606 GN=TIMM8A PE=1 SV=1	[K].SKPVFSESLSD.[-]	0	1xTMT6plex [N-Term]; 1xTMT6plex [K2]; 1xPhospho [S10(100)]	O60220 [87-97]	O60220 1xPhospho [S96(100)]	5	0.00313513	3.6	3.6	0.03	-0.12	-0.17	-0.32	0.15	0.12	-0.14	0.62	0.8	-0.15	0.1	0.28	0.03	0.996759635937706	0.984776323296718	0.849413989559287	0.754150162256	0.972546717703613	0.899290542842997	0.927319847451836	0.0214037926875277	0.000706381981416097	0.950891312145315	0.855490760199695	0.377375557913388	0.999964897028726	77.2	75.2	79	116.8	126.8	129.6	106.9	111.8	111.5	76.4	78.6	89.2	66.8	71.1	72.8	122.5	98.6	112.9	110.8	98.7	101.7	123.8	128.6	115.7	107.8	121.2	121.4	O60220	Mitochondrial import inner membrane translocase subunit Tim8 A OS=Homo sapiens OX=9606 GN=TIMM8A PE=1 SV=1	[K].SKPVFSESLSD.[-]	O60220 [87-97]	O60220 1xPhospho [S96(100)]	1xTMT6plex [N-Term]; 1xTMT6plex [K2]; 1xPhospho [S10(100)]	5	O60220	S96	S	O60220 | S96	0.15	0.972546717703613	5	0.00313513	FALSE	NotSig	0.0120895275307206	TIMM8A	TIMM8A S96	0.0120895275307206
High	O60231	Pre-mRNA-splicing factor ATP-dependent RNA helicase DHX16 OS=Homo sapiens OX=9606 GN=DHX16 PE=1 SV=2	[R].LLEDSEESSEETVSR.[A]	0	1xTMT6plex [N-Term]; 3xPhospho [S5(100); S8(100); S9(100)]	O60231 [99-113]	O60231 3xPhospho [S103(100); S106(100); S107(100)]	62	0.000237336	5.4	5.4	-0.05	0.06	0	0	0.02	0.02	0.1	0.03	-0.07	0	-0.01	0	0.01	0.996294508621768	0.997888182135031	0.991871374880843	0.999277145134958	0.999995032976495	0.985934559734725	0.957867463270325	0.914235598556377	0.919958897697927	0.999218310754011	0.992376738314378	0.996397239700642	0.999964897028726	101.9	107.2	101.2	101.1	112.8	91.3	95.7	115.2	99.6	102.2	94.4	98.7	106.1	101.1	108.2	95.5	101	105.3	100.9	101.6	98.6	103	99.1	101.2	100.6	105.2	100.3	O60231	Pre-mRNA-splicing factor ATP-dependent RNA helicase DHX16 OS=Homo sapiens OX=9606 GN=DHX16 PE=1 SV=2	[R].LLEDSEESSEETVSR.[A]	O60231 [99-113]	O60231 3xPhospho [S103(100); S106(100); S107(100)]	1xTMT6plex [N-Term]; 3xPhospho [S5(100); S8(100); S9(100)]	62	O60231	S103	S	O60231 | S103	0.02	0.999995032976495	62	0.000237336	FALSE	NotSig	2.15715625705589e-06	DHX16	DHX16 S103	2.15715625705589e-06
High	O60231	Pre-mRNA-splicing factor ATP-dependent RNA helicase DHX16 OS=Homo sapiens OX=9606 GN=DHX16 PE=1 SV=2	[R].LLEDSEESSEETVSR.[A]	0	1xTMT6plex [N-Term]; 3xPhospho [S5(100); S8(100); S9(100)]	O60231 [99-113]	O60231 3xPhospho [S103(100); S106(100); S107(100)]	62	0.000237336	5.4	5.4	-0.05	0.06	0	0	0.02	0.02	0.1	0.03	-0.07	0	-0.01	0	0.01	0.996294508621768	0.997888182135031	0.991871374880843	0.999277145134958	0.999995032976495	0.985934559734725	0.957867463270325	0.914235598556377	0.919958897697927	0.999218310754011	0.992376738314378	0.996397239700642	0.999964897028726	101.9	107.2	101.2	101.1	112.8	91.3	95.7	115.2	99.6	102.2	94.4	98.7	106.1	101.1	108.2	95.5	101	105.3	100.9	101.6	98.6	103	99.1	101.2	100.6	105.2	100.3	O60231	Pre-mRNA-splicing factor ATP-dependent RNA helicase DHX16 OS=Homo sapiens OX=9606 GN=DHX16 PE=1 SV=2	[R].LLEDSEESSEETVSR.[A]	O60231 [99-113]	O60231 3xPhospho [S103(100); S106(100); S107(100)]	1xTMT6plex [N-Term]; 3xPhospho [S5(100); S8(100); S9(100)]	62	O60231	S106	S	O60231 | S106	0.02	0.999995032976495	62	0.000237336	FALSE	NotSig	2.15715625705589e-06	DHX16	DHX16 S106	2.15715625705589e-06
High	O60231	Pre-mRNA-splicing factor ATP-dependent RNA helicase DHX16 OS=Homo sapiens OX=9606 GN=DHX16 PE=1 SV=2	[R].LLEDSEESSEETVSR.[A]	0	1xTMT6plex [N-Term]; 3xPhospho [S5(100); S8(100); S9(100)]	O60231 [99-113]	O60231 3xPhospho [S103(100); S106(100); S107(100)]	62	0.000237336	5.4	5.4	-0.05	0.06	0	0	0.02	0.02	0.1	0.03	-0.07	0	-0.01	0	0.01	0.996294508621768	0.997888182135031	0.991871374880843	0.999277145134958	0.999995032976495	0.985934559734725	0.957867463270325	0.914235598556377	0.919958897697927	0.999218310754011	0.992376738314378	0.996397239700642	0.999964897028726	101.9	107.2	101.2	101.1	112.8	91.3	95.7	115.2	99.6	102.2	94.4	98.7	106.1	101.1	108.2	95.5	101	105.3	100.9	101.6	98.6	103	99.1	101.2	100.6	105.2	100.3	O60231	Pre-mRNA-splicing factor ATP-dependent RNA helicase DHX16 OS=Homo sapiens OX=9606 GN=DHX16 PE=1 SV=2	[R].LLEDSEESSEETVSR.[A]	O60231 [99-113]	O60231 3xPhospho [S103(100); S106(100); S107(100)]	1xTMT6plex [N-Term]; 3xPhospho [S5(100); S8(100); S9(100)]	62	O60231	S107	S	O60231 | S107	0.02	0.999995032976495	62	0.000237336	FALSE	NotSig	2.15715625705589e-06	DHX16	DHX16 S107	2.15715625705589e-06
High	O60231	Pre-mRNA-splicing factor ATP-dependent RNA helicase DHX16 OS=Homo sapiens OX=9606 GN=DHX16 PE=1 SV=2	[K].QQTEKPESEDEWER.[T]	0	1xDeamidated [Q]; 1xTMT6plex [N-Term]; 1xTMT6plex [K5]; 1xPhospho [S8(100)]	O60231 [153-166]	O60231 1xPhospho [S160(100)]	3	0.000466087	4.42	NA	0.06	-0.02	0.01	0.21	0.11	-0.05	-0.08	-0.03	0.21	0.2	0.24	0.2	0.15	0.981664554417459	1	0.993566736391048	0.934412272296433	0.988938106843428	0.985501062900732	0.990934279778033	0.973771057603134	0.715001663234045	0.903398165474525	0.55626405827948	0.742920215471154	0.918979221799454	101.4	91.8	113.4	92.6	68.4	87.2	107.5	95	117.5	108.6	96.4	106	92.6	100.1	109.1	74.7	87.9	99	102.6	85.6	100.9	115.6	106.3	115.7	104	103.4	107.6	O60231	Pre-mRNA-splicing factor ATP-dependent RNA helicase DHX16 OS=Homo sapiens OX=9606 GN=DHX16 PE=1 SV=2	[K].QQTEKPESEDEWER.[T]	O60231 [153-166]	O60231 1xPhospho [S160(100)]	1xDeamidated [Q]; 1xTMT6plex [N-Term]; 1xTMT6plex [K5]; 1xPhospho [S8(100)]	3	O60231	S160	S	O60231 | S160	0.11	0.988938106843428	3	0.000466087	FALSE	NotSig	0.00483088807672705	DHX16	DHX16 S160	0.00483088807672705
High	O60237	Protein phosphatase 1 regulatory subunit 12B OS=Homo sapiens OX=9606 GN=PPP1R12B PE=1 SV=2	[R].LESGGSNPTTSDSYGDR.[A]	0	1xTMT6plex [N-Term]; 1xPhospho [S3(92)]	O60237 [837-853]	O60237 1xPhospho [S839(92)]	6	2.76485e-05	4.07	4.07	0.11	-0.01	-0.06	0.13	0.32	-0.11	-0.12	0.54	1.08	0.19	-0.53	-0.3	0.43	0.994360243375457	1	0.993587941652232	0.990184739759108	0.976284732164051	0.978756033704868	0.999670073787776	0.667051466374674	0.142482094356008	0.989386493738859	0.700079635570383	0.833901450462933	0.939395816022131	62.2	93.5	74	169.3	174.7	176	125.1	125.1	121.4	102	72.1	79.6	73.5	62.1	96.3	167.6	245.5	136.5	234	182.3	191.7	156.5	155.9	103.8	195.4	115.8	76.5	O60237	Protein phosphatase 1 regulatory subunit 12B OS=Homo sapiens OX=9606 GN=PPP1R12B PE=1 SV=2	[R].LESGGSNPTTSDSYGDR.[A]	O60237 [837-853]	O60237 1xPhospho [S839(92)]	1xTMT6plex [N-Term]; 1xPhospho [S3(92)]	6	O60237	S839	S	O60237 | S839	0.32	0.976284732164051	6	2.76485e-05	FALSE	NotSig	0.0104235024422992	PPP1R12B	PPP1R12B S839	0.0104235024422992
High	O60238	BCL2/adenovirus E1B 19 kDa protein-interacting protein 3-like OS=Homo sapiens OX=9606 GN=BNIP3L PE=1 SV=1	[R].DHSSQSEEEVVEGEK.[E]	0	1xTMT6plex [N-Term]; 1xTMT6plex [K15]; 3xPhospho [S3(100); S4(100); S6(100)]	O60238 [115-129]	O60238 3xPhospho [S117(100); S118(100); S120(100)]	18	2.16803e-05	5.45	5.45	0.13	0	0.02	0.04	-0.04	-0.04	-0.13	-0.2	-0.07	0.02	-0.22	-0.24	0	0.878295566007999	1	0.995754244466683	0.999277145134958	0.999429811391863	0.990729749680382	0.917616521033903	0.674413634087328	0.895747121467091	0.999937679217866	0.578505320137153	0.472060151937576	0.999964897028726	103.5	64.7	92.3	110.1	65.4	100.6	108.1	56.8	90.1	99.7	110.3	100.8	92.3	95.4	88	114	101.2	102.1	103.3	112.1	99.8	87.7	82	90.1	87.9	85.1	90.2	O60238	BCL2/adenovirus E1B 19 kDa protein-interacting protein 3-like OS=Homo sapiens OX=9606 GN=BNIP3L PE=1 SV=1	[R].DHSSQSEEEVVEGEK.[E]	O60238 [115-129]	O60238 3xPhospho [S117(100); S118(100); S120(100)]	1xTMT6plex [N-Term]; 1xTMT6plex [K15]; 3xPhospho [S3(100); S4(100); S6(100)]	18	O60238	S117	S	O60238 | S117	-0.04	0.999429811391863	18	2.16803e-05	FALSE	NotSig	0.000247700390841361	BNIP3L	BNIP3L S117	0.000247700390841361
High	O60238	BCL2/adenovirus E1B 19 kDa protein-interacting protein 3-like OS=Homo sapiens OX=9606 GN=BNIP3L PE=1 SV=1	[R].DHSSQSEEEVVEGEK.[E]	0	1xTMT6plex [N-Term]; 1xTMT6plex [K15]; 3xPhospho [S3(100); S4(100); S6(100)]	O60238 [115-129]	O60238 3xPhospho [S117(100); S118(100); S120(100)]	18	2.16803e-05	5.45	5.45	0.13	0	0.02	0.04	-0.04	-0.04	-0.13	-0.2	-0.07	0.02	-0.22	-0.24	0	0.878295566007999	1	0.995754244466683	0.999277145134958	0.999429811391863	0.990729749680382	0.917616521033903	0.674413634087328	0.895747121467091	0.999937679217866	0.578505320137153	0.472060151937576	0.999964897028726	103.5	64.7	92.3	110.1	65.4	100.6	108.1	56.8	90.1	99.7	110.3	100.8	92.3	95.4	88	114	101.2	102.1	103.3	112.1	99.8	87.7	82	90.1	87.9	85.1	90.2	O60238	BCL2/adenovirus E1B 19 kDa protein-interacting protein 3-like OS=Homo sapiens OX=9606 GN=BNIP3L PE=1 SV=1	[R].DHSSQSEEEVVEGEK.[E]	O60238 [115-129]	O60238 3xPhospho [S117(100); S118(100); S120(100)]	1xTMT6plex [N-Term]; 1xTMT6plex [K15]; 3xPhospho [S3(100); S4(100); S6(100)]	18	O60238	S118	S	O60238 | S118	-0.04	0.999429811391863	18	2.16803e-05	FALSE	NotSig	0.000247700390841361	BNIP3L	BNIP3L S118	0.000247700390841361
High	O60238	BCL2/adenovirus E1B 19 kDa protein-interacting protein 3-like OS=Homo sapiens OX=9606 GN=BNIP3L PE=1 SV=1	[R].DHSSQSEEEVVEGEK.[E]	0	1xTMT6plex [N-Term]; 1xTMT6plex [K15]; 2xPhospho [S6(97.1); S]	O60238 [115-129]	O60238 2xPhospho [S120(97.1); S]	6	3.40916e-05	5.27	5.27	-0.01	-0.23	-0.03	-0.31	-0.14	-0.09	-0.23	-0.09	0.08	-0.28	-0.25	-0.03	-0.06	0.999993504563087	0.93442645124429	0.991871374880843	0.720125157012066	0.977691325417159	0.9644251765189	0.798732435371947	0.879793024066071	0.866036728526671	0.593412797505913	0.529801255633982	0.988414072222684	0.981763226416742	98.5	99.8	83.4	109.9	111.8	123	103.1	92.1	97.6	97.9	109.3	94.3	83.7	83.6	90.1	116.3	109.6	81.8	89.8	90.1	93.4	88.4	83.4	93.1	90.4	93.1	91.9	O60238	BCL2/adenovirus E1B 19 kDa protein-interacting protein 3-like OS=Homo sapiens OX=9606 GN=BNIP3L PE=1 SV=1	[R].DHSSQSEEEVVEGEK.[E]	O60238 [115-129]	O60238 2xPhospho [S120(97.1); S]	1xTMT6plex [N-Term]; 1xTMT6plex [K15]; 2xPhospho [S6(97.1); S]	6	O60238	S120	S	O60238 | S120	-0.14	0.977691325417159	6	3.40916e-05	FALSE	NotSig	0.00979823808324435	BNIP3L	BNIP3L S120	0.00979823808324435
High	O60238	BCL2/adenovirus E1B 19 kDa protein-interacting protein 3-like OS=Homo sapiens OX=9606 GN=BNIP3L PE=1 SV=1	[K].NGGLEHVPSSSSIHNGDMEK.[I]	0	1xTMT6plex [N-Term]; 1xDeamidated [N]; 1xTMT6plex [K20]; 2xPhospho [S9(99.2); S11(91.1)]	O60238 [54-73]	O60238 2xPhospho [S62(99.2); S64(91.1)]	8	0.000811826	3.42	NA	0.21	-0.15	0.14	-0.02	0.18	0.17	-0.36	-0.69	-0.31	-0.16	-0.57	-0.4	0.01	0.499272653080143	0.972803114612474	0.790857651296297	0.997880320754031	0.922971591342141	0.830862162886428	0.31261328258299	0.0117733091640544	0.431276569731101	0.436687038526822	0.00777753190277037	0.0616922472408354	0.999964897028726	106.5	99.1	110.2	103.2	101.9	116.7	68.2	61.9	79.6	123.6	128.6	93	105	94.4	96	120.5	114.1	88	101.9	96	110.3	81.2	77.5	74	80.4	76.7	70.1	O60238	BCL2/adenovirus E1B 19 kDa protein-interacting protein 3-like OS=Homo sapiens OX=9606 GN=BNIP3L PE=1 SV=1	[K].NGGLEHVPSSSSIHNGDMEK.[I]	O60238 [54-73]	O60238 2xPhospho [S62(99.2); S64(91.1)]	1xTMT6plex [N-Term]; 1xDeamidated [N]; 1xTMT6plex [K20]; 2xPhospho [S9(99.2); S11(91.1)]	8	O60238	S62	S	O60238 | S62	0.18	0.922971591342141	8	0.000811826	FALSE	NotSig	0.0348116661606744	BNIP3L	BNIP3L S62	0.0348116661606744
High	O60238	BCL2/adenovirus E1B 19 kDa protein-interacting protein 3-like OS=Homo sapiens OX=9606 GN=BNIP3L PE=1 SV=1	[K].NGGLEHVPSSSSIHNGDMEK.[I]	0	1xTMT6plex [N-Term]; 1xTMT6plex [K20]; 2xPhospho [S10(84.7); S11(84.7)]	O60238 [54-73]	O60238 2xPhospho [S63(84.7); S64(84.7)]	10	0.000721281	3.8	3.68	0.19	0.07	-0.21	-0.27	0.27	0.08	-0.12	-0.51	-0.21	-0.06	-0.43	-0.18	0.19	0.897937352947886	0.997573514656064	0.730434108339981	0.779816766187723	0.774586740431992	0.953855087515392	0.988596392837023	0.217293480705758	0.782181265418471	0.993616361859157	0.287192460916114	0.780498634517822	0.795974773204734	88	79.9	90.8	112.1	87	109.4	66.3	65.9	90.2	117.3	100.4	78.5	92.4	101.5	89.3	108.4	94.8	74.9	90.7	92.5	90.7	80.1	82.6	69.4	68.7	70.9	70.3	O60238	BCL2/adenovirus E1B 19 kDa protein-interacting protein 3-like OS=Homo sapiens OX=9606 GN=BNIP3L PE=1 SV=1	[K].NGGLEHVPSSSSIHNGDMEK.[I]	O60238 [54-73]	O60238 2xPhospho [S63(84.7); S64(84.7)]	1xTMT6plex [N-Term]; 1xTMT6plex [K20]; 2xPhospho [S10(84.7); S11(84.7)]	10	O60238	S63	S	O60238 | S63	0.27	0.774586740431992	10	0.000721281	FALSE	NotSig	0.110929941647001	BNIP3L	BNIP3L S63	0.110929941647001
High	O60238	BCL2/adenovirus E1B 19 kDa protein-interacting protein 3-like OS=Homo sapiens OX=9606 GN=BNIP3L PE=1 SV=1	[K].NGGLEHVPSSSSIHNGDMEK.[I]	0	1xTMT6plex [N-Term]; 1xTMT6plex [K20]; 2xPhospho [S10(84.7); S11(84.7)]	O60238 [54-73]	O60238 2xPhospho [S63(84.7); S64(84.7)]	10	0.000721281	3.8	3.68	0.19	0.07	-0.21	-0.27	0.27	0.08	-0.12	-0.51	-0.21	-0.06	-0.43	-0.18	0.19	0.897937352947886	0.997573514656064	0.730434108339981	0.779816766187723	0.774586740431992	0.953855087515392	0.988596392837023	0.217293480705758	0.782181265418471	0.993616361859157	0.287192460916114	0.780498634517822	0.795974773204734	88	79.9	90.8	112.1	87	109.4	66.3	65.9	90.2	117.3	100.4	78.5	92.4	101.5	89.3	108.4	94.8	74.9	90.7	92.5	90.7	80.1	82.6	69.4	68.7	70.9	70.3	O60238	BCL2/adenovirus E1B 19 kDa protein-interacting protein 3-like OS=Homo sapiens OX=9606 GN=BNIP3L PE=1 SV=1	[K].NGGLEHVPSSSSIHNGDMEK.[I]	O60238 [54-73]	O60238 2xPhospho [S63(84.7); S64(84.7)]	1xTMT6plex [N-Term]; 1xTMT6plex [K20]; 2xPhospho [S10(84.7); S11(84.7)]	10	O60238	S64	S	O60238 | S64	0.27	0.774586740431992	10	0.000721281	FALSE	NotSig	0.110929941647001	BNIP3L	BNIP3L S64	0.110929941647001
High	O60240	Perilipin-1 OS=Homo sapiens OX=9606 GN=PLIN1 PE=1 SV=2	[R].RASGAPSAGPEPAPR.[L]	1	1xTMT6plex [N-Term]; 1xPhospho [S3(100)]	O60240 [434-448]	O60240 1xPhospho [S436(100)]	6	0.000216181	4.47	4.47	-0.17	-0.45	0.25	-0.65	0.5	0.86	-0.28	-0.02	-0.1	-0.9	0.33	0.87	-0.36	0.976642489250444	0.905873252665498	0.890072805466054	0.671107747596475	0.905680636657028	0.135099179590649	0.966014266382295	0.971517162748568	0.943451702848767	0.264093389046502	0.846579451566132	0.313258407024491	0.943166358874206	131.6	159.3	164.7	81.3	93.7	104.1	77.2	78.9	48.9	124.6	141.6	162	186.4	104.2	116.5	105.3	111.4	120.7	49	59.6	109.4	108.9	141.8	87.2	170.9	68.3	139.8	O60240	Perilipin-1 OS=Homo sapiens OX=9606 GN=PLIN1 PE=1 SV=2	[R].RASGAPSAGPEPAPR.[L]	O60240 [434-448]	O60240 1xPhospho [S436(100)]	1xTMT6plex [N-Term]; 1xPhospho [S3(100)]	6	O60240	S436	S	O60240 | S436	0.5	0.905680636657028	6	0.000216181	FALSE	NotSig	0.0430249173217195	PLIN1	PLIN1 S436	0.0430249173217195
High	O60241	Adhesion G protein-coupled receptor B2 OS=Homo sapiens OX=9606 GN=ADGRB2 PE=1 SV=2	[K].RWSVSSGGAAER.[S]	1	1xTMT6plex [N-Term]; 2xPhospho [S3(100); S]	O60241 [1509-1520]	O60241 2xPhospho [S1511(100); S]	5	0.125443	2.3	1.97	-0.23	0	-0.16	-0.38	0.32	-0.27	0.23	-0.19	0.17	-0.22	-0.27	0.54	0.59	0.976642489250444	0.999811955544829	0.949836353999889	0.841027601755666	0.978070641975246	0.940986073585642	0.962132923874898	0.907598388507264	0.897990342930849	0.973221240698755	0.854736095373793	0.500251505807779	0.883924938373747	95.8	138.4	106.7	83.6	130.7	107.6	96.4	117.8	53.9	101.2	87.3	91.2	55.9	121.5	106.7	55.5	96.4	98.7	74.1	82.5	103	94.4	207.4	120.3	153.2	79.9	77.2	O60241	Adhesion G protein-coupled receptor B2 OS=Homo sapiens OX=9606 GN=ADGRB2 PE=1 SV=2	[K].RWSVSSGGAAER.[S]	O60241 [1509-1520]	O60241 2xPhospho [S1511(100); S]	1xTMT6plex [N-Term]; 2xPhospho [S3(100); S]	5	O60241	S1511	S	O60241 | S1511	0.32	0.978070641975246	5	0.125443	FALSE	NotSig	0.0096297767951287	ADGRB2	ADGRB2 S1511	0.0096297767951287
High	O60244	Mediator of RNA polymerase II transcription subunit 14 OS=Homo sapiens OX=9606 GN=MED14 PE=1 SV=2	[R].AGNWPGSPQVSGPSPAAR.[M]	0	1xTMT6plex [N-Term]; 2xPhospho [S7(100); S14(100)]	O60244 [1106-1123]	O60244 2xPhospho [S1112(100); S1119(100)]	11	2.49836e-05	6.34	6.34	-0.23	-0.21	-0.04	-0.15	-0.21	-0.07	0.03	0.16	0	-0.11	-0.17	-0.2	-0.14	0.789180476498911	0.951131561175163	0.976740978627661	0.974680041287752	0.902843770607628	0.969823902642323	0.999670073787776	0.742344352895993	0.993819795521107	0.95887681711751	0.778773862605802	0.695316585786716	0.912531493311531	107.9	103.5	90.4	114.1	137.5	96.1	104.3	103.8	88.1	88.1	86.5	105	89.8	82.2	90.9	108.8	110.6	112.1	108.7	102.8	99	89.6	91.2	86	81.7	98.6	100.4	O60244	Mediator of RNA polymerase II transcription subunit 14 OS=Homo sapiens OX=9606 GN=MED14 PE=1 SV=2	[R].AGNWPGSPQVSGPSPAAR.[M]	O60244 [1106-1123]	O60244 2xPhospho [S1112(100); S1119(100)]	1xTMT6plex [N-Term]; 2xPhospho [S7(100); S14(100)]	11	O60244	S1112	S	O60244 | S1112	-0.21	0.902843770607628	11	2.49836e-05	FALSE	NotSig	0.0443873941306503	MED14	MED14 S1112	0.0443873941306503
High	O60244	Mediator of RNA polymerase II transcription subunit 14 OS=Homo sapiens OX=9606 GN=MED14 PE=1 SV=2	[R].AGNWPGSPQVSGPSPAAR.[M]	0	1xTMT6plex [N-Term]; 2xPhospho [S7(100); S14(100)]	O60244 [1106-1123]	O60244 2xPhospho [S1112(100); S1119(100)]	11	2.49836e-05	6.34	6.34	-0.23	-0.21	-0.04	-0.15	-0.21	-0.07	0.03	0.16	0	-0.11	-0.17	-0.2	-0.14	0.789180476498911	0.951131561175163	0.976740978627661	0.974680041287752	0.902843770607628	0.969823902642323	0.999670073787776	0.742344352895993	0.993819795521107	0.95887681711751	0.778773862605802	0.695316585786716	0.912531493311531	107.9	103.5	90.4	114.1	137.5	96.1	104.3	103.8	88.1	88.1	86.5	105	89.8	82.2	90.9	108.8	110.6	112.1	108.7	102.8	99	89.6	91.2	86	81.7	98.6	100.4	O60244	Mediator of RNA polymerase II transcription subunit 14 OS=Homo sapiens OX=9606 GN=MED14 PE=1 SV=2	[R].AGNWPGSPQVSGPSPAAR.[M]	O60244 [1106-1123]	O60244 2xPhospho [S1112(100); S1119(100)]	1xTMT6plex [N-Term]; 2xPhospho [S7(100); S14(100)]	11	O60244	S1119	S	O60244 | S1119	-0.21	0.902843770607628	11	2.49836e-05	FALSE	NotSig	0.0443873941306503	MED14	MED14 S1119	0.0443873941306503
High	O60244	Mediator of RNA polymerase II transcription subunit 14 OS=Homo sapiens OX=9606 GN=MED14 PE=1 SV=2	[R].KLSDDPCPVESK.[K]	1	2xTMT6plex [K1; K12]; 1xTMT6plex [N-Term]; 1xCarbamidomethyl [C7]; 1xPhospho [S3(100)]	O60244 [615-626]	O60244 1xPhospho [S617(100)]	8	0.000239498	4.57	4.57	0	-0.11	0.11	0.06	-0.1	0.03	-0.1	-0.56	-0.59	-0.05	-0.67	-0.75	-0.13	0.999993504563087	0.98678375844519	0.928508299699142	0.995431342704233	0.995009667369725	0.983387207968674	0.970180150532759	0.0365294377000301	0.0417845019718756	0.991077564218639	0.0120102598512996	0.000731591854214489	0.917061445256577	125.1	112.7	84.9	124.2	112.3	109.3	78.8	74.7	71.2	116.7	112.4	104.5	101	104.7	107	123.7	110.3	121.1	119.7	116.4	116.8	79	69.5	65.8	76.2	70.3	78.3	O60244	Mediator of RNA polymerase II transcription subunit 14 OS=Homo sapiens OX=9606 GN=MED14 PE=1 SV=2	[R].KLSDDPCPVESK.[K]	O60244 [615-626]	O60244 1xPhospho [S617(100)]	2xTMT6plex [K1; K12]; 1xTMT6plex [N-Term]; 1xCarbamidomethyl [C7]; 1xPhospho [S3(100)]	8	O60244	S617	S	O60244 | S617	-0.1	0.995009667369725	8	0.000239498	FALSE	NotSig	0.00217269969153076	MED14	MED14 S617	0.00217269969153076
High	O60244	Mediator of RNA polymerase II transcription subunit 14 OS=Homo sapiens OX=9606 GN=MED14 PE=1 SV=2	[R].SVNEDDNPPSPIGGDMMDSLISQLQPPPQQQPFPK.[Q]	0	1xTMT6plex [N-Term]; 1xTMT6plex [K35]; 1xPhospho [S10(100)]	O60244 [977-1011]	O60244 1xPhospho [S986(100)]	3	0.000186205	4.79	NA	0.06	-0.17	0.01	-0.06	-0.19	-0.05	-0.23	0.16	0.26	-0.07	0.34	0.26	-0.14	0.987500232805863	0.986243771974387	0.995754244466683	0.999796476127219	0.97403635234084	0.984331663900257	0.905183176493757	0.807800903239913	0.595155613381296	0.999218310754011	0.556891468998055	0.616367391016476	0.912888482067497	86.4	110.6	90.2	62	113.2	83.3	109.3	119.5	97.7	108.2	94.3	87.9	80.2	78.2	93.1	71.9	83.6	88.8	100.9	78.9	79.8	95.7	107.7	94.8	105.6	105.8	103.5	O60244	Mediator of RNA polymerase II transcription subunit 14 OS=Homo sapiens OX=9606 GN=MED14 PE=1 SV=2	[R].SVNEDDNPPSPIGGDMMDSLISQLQPPPQQQPFPK.[Q]	O60244 [977-1011]	O60244 1xPhospho [S986(100)]	1xTMT6plex [N-Term]; 1xTMT6plex [K35]; 1xPhospho [S10(100)]	3	O60244	S986	S	O60244 | S986	-0.19	0.97403635234084	3	0.000186205	FALSE	NotSig	0.01142483436736	MED14	MED14 S986	0.01142483436736
High	O60256	Phosphoribosyl pyrophosphate synthase-associated protein 2 OS=Homo sapiens OX=9606 GN=PRPSAP2 PE=1 SV=1	[R].LGIAVIHGEAQDAESDLVDGRHSPPMVR.[S]	1	1xTMT6plex [N-Term]; 1xPhospho [S23(100)]	O60256 [205-232]	O60256 1xPhospho [S227(100)]	16	4.43551e-06	5.32	5.32	-0.1	0.02	0.03	0.04	0.13	0.19	0.12	0.14	-0.03	0.01	0.17	0.11	-0.05	0.979732313360128	0.999811955544829	0.994579550353163	0.999277145134958	0.982089834811947	0.786854344053816	0.966014266382295	0.775177754068729	0.98205307111695	0.999218310754011	0.683835904277864	0.831090809087676	0.997153453473451	102.8	127	109.7	96.1	115.4	98.7	92.5	132.9	99.6	117.5	99.3	102.6	114.9	110.1	111.4	99.5	103.2	100.5	102.7	101.5	97.4	116.1	104.2	109.2	113.3	116.5	108.8	O60256	Phosphoribosyl pyrophosphate synthase-associated protein 2 OS=Homo sapiens OX=9606 GN=PRPSAP2 PE=1 SV=1	[R].LGIAVIHGEAQDAESDLVDGRHSPPMVR.[S]	O60256 [205-232]	O60256 1xPhospho [S227(100)]	1xTMT6plex [N-Term]; 1xPhospho [S23(100)]	16	O60256	S227	S	O60256 | S227	0.13	0.982089834811947	16	4.43551e-06	FALSE	NotSig	0.00784878412887913	PRPSAP2	PRPSAP2 S227	0.00784878412887913
High	O60264	SWI/SNF-related matrix-associated actin-dependent regulator of chromatin subfamily A member 5 OS=Homo sapiens OX=9606 GN=SMARCA5 PE=1 SV=1	[K].TPTSPLK.[M]	0	1xTMT6plex [N-Term]; 1xTMT6plex [K7]; 1xPhospho [S4(97.5)]	O60264 [113-119]	O60264 1xPhospho [S116(97.5)]	9	0.0497015	2.28	1.92	-0.03	-0.16	-0.11	-0.07	-0.19	-0.05	-0.12	0.11	0.1	0.03	0.06	-0.11	-0.13	0.999857026036387	0.981357261009736	0.831183443735044	0.983666117337321	0.887202666163545	0.977098041775473	0.956556866843853	0.792947034560037	0.863782785400551	0.997386166067586	0.88351482772828	0.822363721862489	0.772585423072443	93.8	96.3	90.5	99.2	102	106.3	111.6	99	102.3	105.9	80.1	91.7	103.9	84.2	67.5	107.4	94.6	86.9	96.8	103.6	84	90	97.3	86.6	100.1	93.3	98.6	O60264	SWI/SNF-related matrix-associated actin-dependent regulator of chromatin subfamily A member 5 OS=Homo sapiens OX=9606 GN=SMARCA5 PE=1 SV=1	[K].TPTSPLK.[M]	O60264 [113-119]	O60264 1xPhospho [S116(97.5)]	1xTMT6plex [N-Term]; 1xTMT6plex [K7]; 1xPhospho [S4(97.5)]	9	O60264	S116	S	O60264 | S116	-0.19	0.887202666163545	9	0.0497015	FALSE	NotSig	0.0519771617435045	SMARCA5	SMARCA5 S116	0.0519771617435045
High	O60264	SWI/SNF-related matrix-associated actin-dependent regulator of chromatin subfamily A member 5 OS=Homo sapiens OX=9606 GN=SMARCA5 PE=1 SV=1	[K].GGPEGVAAQAVASAASAGPADAEMEEIFDDASPGK.[Q]	0	1xTMT6plex [N-Term]; 1xTMT6plex [K35]; 1xPhospho [S32(100)]	O60264 [35-69]	O60264 1xPhospho [S66(100)]	6	2.70178e-07	5.17	NA	0.14	0.03	-0.11	-0.1	-0.17	-0.1	-0.11	-0.01	0.02	0.01	0.07	-0.01	-0.07	0.821610920976424	0.999400882079788	0.839733173451461	0.982129402994426	0.965511465765538	0.951201909453403	0.971426514318042	0.99529436868727	0.97279389565139	0.999999999999999	0.888023269220715	0.993108912394585	0.968865641860006	99.3	97.9	109.3	108.5	111	113.9	116.1	115.8	113.2	109.3	110.3	104.4	101.3	94.4	114.1	106	103	99.7	98.6	106.2	103.4	104.9	98.2	102.9	111	102.1	108.2	O60264	SWI/SNF-related matrix-associated actin-dependent regulator of chromatin subfamily A member 5 OS=Homo sapiens OX=9606 GN=SMARCA5 PE=1 SV=1	[K].GGPEGVAAQAVASAASAGPADAEMEEIFDDASPGK.[Q]	O60264 [35-69]	O60264 1xPhospho [S66(100)]	1xTMT6plex [N-Term]; 1xTMT6plex [K35]; 1xPhospho [S32(100)]	6	O60264	S66	S	O60264 | S66	-0.17	0.965511465765538	6	2.70178e-07	FALSE	NotSig	0.0152425644644548	SMARCA5	SMARCA5 S66	0.0152425644644548
High	O60271	C-Jun-amino-terminal kinase-interacting protein 4 OS=Homo sapiens OX=9606 GN=SPAG9 PE=1 SV=4	[K].FIEFEDSQEQEK.[K]	0	1xTMT6plex [N-Term]; 1xTMT6plex [K12]; 1xPhospho [S7(100)]	O60271 [103-114]	O60271 1xPhospho [S109(100)]	15	8.94897e-05	5.2	5.2	-0.07	-0.05	0.02	-0.07	0	-0.04	0.02	-0.03	-0.01	-0.09	-0.15	-0.02	0.04	0.980794405327867	0.999702576186624	0.999902852301539	0.985691228099467	0.999995032976495	0.980410668392628	0.999670073787776	0.984515240032512	0.996284372894715	0.900507406816909	0.728408693439717	0.987174091443146	0.999964897028726	98.3	97.2	92.7	99.5	99.8	91.6	98	86.4	93.7	94.2	92.6	89.5	94.1	107	90	100.8	98.2	101.4	94.9	98	94.6	94.6	93.6	92.8	91	97	89.5	O60271	C-Jun-amino-terminal kinase-interacting protein 4 OS=Homo sapiens OX=9606 GN=SPAG9 PE=1 SV=4	[K].FIEFEDSQEQEK.[K]	O60271 [103-114]	O60271 1xPhospho [S109(100)]	1xTMT6plex [N-Term]; 1xTMT6plex [K12]; 1xPhospho [S7(100)]	15	O60271	S109	S	O60271 | S109	0	0.999995032976495	15	8.94897e-05	FALSE	NotSig	2.15715625705589e-06	SPAG9	SPAG9 S109	2.15715625705589e-06
High	O60271	C-Jun-amino-terminal kinase-interacting protein 4 OS=Homo sapiens OX=9606 GN=SPAG9 PE=1 SV=4	[K].FFVAVPGQVISPQSSSSGTDLTGDK.[A]	0	1xTMT6plex [N-Term]; 1xTMT6plex [K25]; 1xPhospho [S11(75)]	O60271 [1228-1252]	O60271 1xPhospho [S1238(75)]	6	3.04938e-09	6.38	6.38	0.46	0.42	0.02	0.09	0.11	-0.02	-0.05	-0.13	0.04	0.08	-0.16	-0.1	0.13	0.525588452062845	0.78787546840281	0.994497093009991	0.985691228099467	0.981647957006116	0.995705021187879	0.999996824590157	0.84934041697737	0.986377756604366	0.978589448354184	0.828211133543658	0.887190606249894	0.941435893354217	92	69	62	95.7	114.3	82.2	88.3	108	85.1	90.3	95.2	113	92.2	109.9	74.9	93.4	102.5	96.8	102.1	109.2	99.2	91.8	95.5	95	81	86.8	105.7	O60271	C-Jun-amino-terminal kinase-interacting protein 4 OS=Homo sapiens OX=9606 GN=SPAG9 PE=1 SV=4	[K].FFVAVPGQVISPQSSSSGTDLTGDK.[A]	O60271 [1228-1252]	O60271 1xPhospho [S1238(75)]	1xTMT6plex [N-Term]; 1xTMT6plex [K25]; 1xPhospho [S11(75)]	6	O60271	S1238	S	O60271 | S1238	0.11	0.981647957006116	6	3.04938e-09	FALSE	NotSig	0.00804423292737601	SPAG9	SPAG9 S1238	0.00804423292737601
High	O60271	C-Jun-amino-terminal kinase-interacting protein 4 OS=Homo sapiens OX=9606 GN=SPAG9 PE=1 SV=4	[K].LHQLSGSDQLESTAHSR.[I]	0	1xTMT6plex [N-Term]; 2xPhospho [S5(100); S7(100)]	O60271 [179-195]	O60271 2xPhospho [S183(100); S185(100)]	6	8.38907e-07	5.4	5.4	0.13	0.04	-0.06	-0.15	-0.33	0.02	-0.09	0.23	-0.03	-0.09	0.04	-0.22	-0.35	0.941552482936591	0.997573514656064	0.976481550927435	0.974151957863084	0.805364349222019	0.99520139519537	0.990934279778033	0.702072167076313	0.946975342420498	0.981459129607304	0.980323470881317	0.702717553691311	0.355919249800417	94	149.3	83.6	122.6	201.8	105.6	118.9	184.5	94.9	112.9	102.6	86.4	96.6	92.9	101.8	123.1	117.4	109.7	110.5	104.8	110.7	94.8	75.6	102.4	109.2	123.9	120.8	O60271	C-Jun-amino-terminal kinase-interacting protein 4 OS=Homo sapiens OX=9606 GN=SPAG9 PE=1 SV=4	[K].LHQLSGSDQLESTAHSR.[I]	O60271 [179-195]	O60271 2xPhospho [S183(100); S185(100)]	1xTMT6plex [N-Term]; 2xPhospho [S5(100); S7(100)]	6	O60271	S183	S	O60271 | S183	-0.33	0.805364349222019	6	8.38907e-07	FALSE	NotSig	0.0940075990628764	SPAG9	SPAG9 S183	0.0940075990628764
High	O60271	C-Jun-amino-terminal kinase-interacting protein 4 OS=Homo sapiens OX=9606 GN=SPAG9 PE=1 SV=4	[K].LHQLSGSDQLESTAHSR.[I]	0	1xTMT6plex [N-Term]; 2xPhospho [S5(100); S7(100)]	O60271 [179-195]	O60271 2xPhospho [S183(100); S185(100)]	6	8.38907e-07	5.4	5.4	0.13	0.04	-0.06	-0.15	-0.33	0.02	-0.09	0.23	-0.03	-0.09	0.04	-0.22	-0.35	0.941552482936591	0.997573514656064	0.976481550927435	0.974151957863084	0.805364349222019	0.99520139519537	0.990934279778033	0.702072167076313	0.946975342420498	0.981459129607304	0.980323470881317	0.702717553691311	0.355919249800417	94	149.3	83.6	122.6	201.8	105.6	118.9	184.5	94.9	112.9	102.6	86.4	96.6	92.9	101.8	123.1	117.4	109.7	110.5	104.8	110.7	94.8	75.6	102.4	109.2	123.9	120.8	O60271	C-Jun-amino-terminal kinase-interacting protein 4 OS=Homo sapiens OX=9606 GN=SPAG9 PE=1 SV=4	[K].LHQLSGSDQLESTAHSR.[I]	O60271 [179-195]	O60271 2xPhospho [S183(100); S185(100)]	1xTMT6plex [N-Term]; 2xPhospho [S5(100); S7(100)]	6	O60271	S185	S	O60271 | S185	-0.33	0.805364349222019	6	8.38907e-07	FALSE	NotSig	0.0940075990628764	SPAG9	SPAG9 S185	0.0940075990628764
High	O60271	C-Jun-amino-terminal kinase-interacting protein 4 OS=Homo sapiens OX=9606 GN=SPAG9 PE=1 SV=4	[K].ERPISLGIFPLPAGDGLLTPDAQK.[G]	0	1xTMT6plex [N-Term]; 1xTMT6plex [K24]; 2xPhospho [S5(100); T19(100)]	O60271 [199-222]	O60271 2xPhospho [S203(100); T217(100)]	10	2.30104e-07	5.37	5.37	-0.24	-0.38	0.02	-0.38	-0.47	-0.21	-0.14	-0.02	-0.14	-0.4	0.17	0.3	-0.27	0.486060446326805	0.267881570050533	0.996962333305178	0.244311286898642	0.446078660109001	0.821466848846208	0.916600436518981	0.999857749650277	0.827035342376742	0.00464598529035019	0.667462599476614	0.408968054266631	0.725706886206259	128	136.1	123.6	94.4	120.3	89.1	124.2	128.5	97.3	97.7	108.7	124.9	95.7	98.5	108	80.3	95.6	105	72.6	74.2	69.9	88.2	95.2	89.4	99.6	129	107.5	O60271	C-Jun-amino-terminal kinase-interacting protein 4 OS=Homo sapiens OX=9606 GN=SPAG9 PE=1 SV=4	[K].ERPISLGIFPLPAGDGLLTPDAQK.[G]	O60271 [199-222]	O60271 2xPhospho [S203(100); T217(100)]	1xTMT6plex [N-Term]; 1xTMT6plex [K24]; 2xPhospho [S5(100); T19(100)]	10	O60271	S203	S	O60271 | S203	-0.47	0.446078660109001	10	2.30104e-07	FALSE	NotSig	0.350588552410888	SPAG9	SPAG9 S203	0.350588552410888
High	O60271	C-Jun-amino-terminal kinase-interacting protein 4 OS=Homo sapiens OX=9606 GN=SPAG9 PE=1 SV=4	[K].GGETPGSEQWK.[F]	0	1xTMT6plex [N-Term]; 1xTMT6plex [K11]; 2xPhospho [T4(100); S7(100)]	O60271 [223-233]	O60271 2xPhospho [T226(100); S229(100)]	8	0.00148921	4.04	4.04	-0.16	-0.1	0.06	0.01	0.06	0.13	0.06	0.15	0.02	-0.06	0.22	0.21	-0.07	0.824962052897064	0.98957292928974	0.976259028063696	0.999999999999998	0.995009667369725	0.891004403176327	0.983711820182116	0.706121985988147	0.986729294320925	0.990993351397111	0.524514240366686	0.542358250621696	0.979379484778851	112.6	114.6	111.3	93.9	84.1	91.6	98.5	107.1	102.1	93	100.9	108.7	107.5	103.6	105.4	94.6	95.8	102	92.1	82	92.2	112.4	98	106.7	91.9	111.7	119.7	O60271	C-Jun-amino-terminal kinase-interacting protein 4 OS=Homo sapiens OX=9606 GN=SPAG9 PE=1 SV=4	[K].GGETPGSEQWK.[F]	O60271 [223-233]	O60271 2xPhospho [T226(100); S229(100)]	1xTMT6plex [N-Term]; 1xTMT6plex [K11]; 2xPhospho [T4(100); S7(100)]	8	O60271	S229	S	O60271 | S229	0.06	0.995009667369725	8	0.00148921	FALSE	NotSig	0.00217269969153076	SPAG9	SPAG9 S229	0.00217269969153076
High	O60271	C-Jun-amino-terminal kinase-interacting protein 4 OS=Homo sapiens OX=9606 GN=SPAG9 PE=1 SV=4	[R].SHTSLK.[V]	0	1xTMT6plex [N-Term]; 1xTMT6plex [K6]; 1xPhospho [S1(100)]	O60271 [242-247]	O60271 1xPhospho [S242(100)]	3	0.129926	2.08	NA	-0.23	0.02	0.02	-0.04	-0.23	-0.09	0.25	-0.14	-0.53	-0.05	-0.34	-0.42	-0.14	0.89405696405468	0.999702576186624	0.993587941652232	0.999999999999998	0.939792967165242	0.972610297727899	0.798128252133427	0.900628783687455	0.276823755383929	0.995641976558688	0.568555997185145	0.376732167178557	0.973556100715413	111.9	130.6	106.2	107.8	162.7	105.8	91.7	124.1	89.8	93.2	95.1	97.9	116.7	113.4	98.7	109	107.2	124.5	120.1	93.3	105	76	81.9	78.3	80.9	90.9	86.2	O60271	C-Jun-amino-terminal kinase-interacting protein 4 OS=Homo sapiens OX=9606 GN=SPAG9 PE=1 SV=4	[R].SHTSLK.[V]	O60271 [242-247]	O60271 1xPhospho [S242(100)]	1xTMT6plex [N-Term]; 1xTMT6plex [K6]; 1xPhospho [S1(100)]	3	O60271	S242	S	O60271 | S242	-0.23	0.939792967165242	3	0.129926	FALSE	NotSig	0.0269678092947182	SPAG9	SPAG9 S242	0.0269678092947182
High	O60271	C-Jun-amino-terminal kinase-interacting protein 4 OS=Homo sapiens OX=9606 GN=SPAG9 PE=1 SV=4	[K].VSNSPEPQK.[A]	0	1xTMT6plex [N-Term]; 1xTMT6plex [K9]; 1xPhospho [S4(100)]	O60271 [248-256]	O60271 1xPhospho [S251(100)]	14	0.00152185	3.72	3.65	-0.16	-0.08	-0.11	-0.04	-0.02	-0.07	0.08	-0.07	-0.1	0.06	-0.16	-0.17	0.05	0.726126666065465	0.98678375844519	0.818971887666746	0.990810345111742	0.999995032976495	0.966542084018099	0.980142931627438	0.928562067068595	0.852536222917706	0.978589448354184	0.733332088621594	0.551882186492143	0.999631611481405	98.6	97.4	94.1	99.6	102.9	85.1	86.8	87.6	80.3	95.3	79.5	87	91.9	93.5	91.2	93.1	88.5	92.4	96.7	99.1	88.2	85.7	88.4	80.6	90.2	82.7	80.4	O60271	C-Jun-amino-terminal kinase-interacting protein 4 OS=Homo sapiens OX=9606 GN=SPAG9 PE=1 SV=4	[K].VSNSPEPQK.[A]	O60271 [248-256]	O60271 1xPhospho [S251(100)]	1xTMT6plex [N-Term]; 1xTMT6plex [K9]; 1xPhospho [S4(100)]	14	O60271	S251	S	O60271 | S251	-0.02	0.999995032976495	14	0.00152185	FALSE	NotSig	2.15715625705589e-06	SPAG9	SPAG9 S251	2.15715625705589e-06
High	O60271	C-Jun-amino-terminal kinase-interacting protein 4 OS=Homo sapiens OX=9606 GN=SPAG9 PE=1 SV=4	[K].AVEQEDELSDVSQGGSK.[A]	0	1xTMT6plex [N-Term]; 1xTMT6plex [K17]; 2xPhospho [S9(100); S12(100)]	O60271 [257-273]	O60271 2xPhospho [S265(100); S268(100)]	12	2.2687e-07	6.09	5.67	-0.07	-0.09	-0.03	-0.02	0.02	0.06	-0.02	0.01	-0.01	0.01	0.1	0.05	-0.04	0.986639534108572	0.995112379457515	0.979429450504028	0.998905490258195	0.999995032976495	0.963682554958008	0.99997917632715	0.961054342492508	0.977122129235211	0.999999999999999	0.82006733812065	0.920471366741516	0.997153453473451	104.3	104.4	102.3	108.7	95.7	86.1	100.9	95.9	91.9	99.1	98.1	99.2	98	105.7	96.3	93.5	91.6	98.2	95.2	93.6	94.1	97.2	99.3	88.7	96.5	100.1	105.9	O60271	C-Jun-amino-terminal kinase-interacting protein 4 OS=Homo sapiens OX=9606 GN=SPAG9 PE=1 SV=4	[K].AVEQEDELSDVSQGGSK.[A]	O60271 [257-273]	O60271 2xPhospho [S265(100); S268(100)]	1xTMT6plex [N-Term]; 1xTMT6plex [K17]; 2xPhospho [S9(100); S12(100)]	12	O60271	S265	S	O60271 | S265	0.02	0.999995032976495	12	2.2687e-07	FALSE	NotSig	2.15715625705589e-06	SPAG9	SPAG9 S265	2.15715625705589e-06
High	O60271	C-Jun-amino-terminal kinase-interacting protein 4 OS=Homo sapiens OX=9606 GN=SPAG9 PE=1 SV=4	[K].AVEQEDELSDVSQGGSK.[A]	0	1xTMT6plex [N-Term]; 1xTMT6plex [K17]; 1xPhospho [S12(99.8)]	O60271 [257-273]	O60271 1xPhospho [S268(99.8)]	12	1.47206e-08	6.76	6.76	-0.05	-0.02	0.03	-0.01	0.15	0.02	0.04	0.02	0.12	-0.05	-0.2	-0.02	0.13	0.987500232805863	1	0.991871374880843	0.999999999999998	0.969974751381292	0.993782505936984	0.995155704055511	0.962269084681654	0.807758013275099	0.99277676935786	0.674507122171576	0.989560731612334	0.896868633080585	101.8	105.2	101.4	111.7	120	101.1	98.5	118.5	98.7	106.6	86.1	98.2	100.7	104	96.9	114.5	103.1	123.2	110.8	102.1	121.7	119.9	109.4	96.7	105.5	95.3	99.7	O60271	C-Jun-amino-terminal kinase-interacting protein 4 OS=Homo sapiens OX=9606 GN=SPAG9 PE=1 SV=4	[K].AVEQEDELSDVSQGGSK.[A]	O60271 [257-273]	O60271 1xPhospho [S268(99.8)]	1xTMT6plex [N-Term]; 1xTMT6plex [K17]; 1xPhospho [S12(99.8)]	12	O60271	S268	S	O60271 | S268	0.15	0.969974751381292	12	1.47206e-08	FALSE	NotSig	0.0132395703507595	SPAG9	SPAG9 S268	0.0132395703507595
High	O60271	C-Jun-amino-terminal kinase-interacting protein 4 OS=Homo sapiens OX=9606 GN=SPAG9 PE=1 SV=4	[R].NVSTGSAENEEK.[S]	0	1xTMT6plex [N-Term]; 1xTMT6plex [K12]; 2xPhospho [S3(95.2); S6(100)]	O60271 [327-338]	O60271 2xPhospho [S329(95.2); S332(100)]	26	6.20215e-06	4.92	4.97	-0.1	0	0.08	0.02	0.06	0.03	0.11	-0.09	-0.17	-0.06	-0.1	-0.01	0.03	0.923030450669545	1	0.959302283348256	0.999999999999998	0.996056930437693	0.977840605375908	0.967574535781642	0.89277402090172	0.611313868707758	0.945892833822254	0.766163129002671	0.987574201386949	0.999964897028726	107.3	89.5	106.5	101.1	79.3	94.7	92.2	69.6	91.6	99.3	94.6	106.5	111.3	100.5	106.9	100.6	95.6	100	98.5	95.8	96	95.5	95.2	89.9	93.5	92.3	93.6	O60271	C-Jun-amino-terminal kinase-interacting protein 4 OS=Homo sapiens OX=9606 GN=SPAG9 PE=1 SV=4	[R].NVSTGSAENEEK.[S]	O60271 [327-338]	O60271 2xPhospho [S329(95.2); S332(100)]	1xTMT6plex [N-Term]; 1xTMT6plex [K12]; 2xPhospho [S3(95.2); S6(100)]	26	O60271	S329	S	O60271 | S329	0.06	0.996056930437693	26	6.20215e-06	FALSE	NotSig	0.00171583841530483	SPAG9	SPAG9 S329	0.00171583841530483
High	O60271	C-Jun-amino-terminal kinase-interacting protein 4 OS=Homo sapiens OX=9606 GN=SPAG9 PE=1 SV=4	[R].NVSTGSAENEEK.[S]	0	1xTMT6plex [N-Term]; 1xTMT6plex [K12]; 1xPhospho [S6(100)]	O60271 [327-338]	O60271 1xPhospho [S332(100)]	24	6.35988e-06	5.19	5.19	0.12	0.16	0.04	0.04	0.13	0.07	0.04	-0.2	-0.18	0.01	-0.14	-0.09	0.06	0.808469984987988	0.93442645124429	0.991871374880843	0.999999999999998	0.981647957006116	0.945739753152367	0.995700073238404	0.583376208925343	0.592156661926392	0.999999999999999	0.66656148032757	0.78096756325096	0.997153453473451	94.4	87.2	103.3	97.9	81.2	95.7	85.2	77.1	85.4	104.1	92.1	102.6	106.5	105.4	99.8	98.9	93.1	98.2	105.3	98.7	94.9	93	94.9	85.8	89.4	92.4	88	O60271	C-Jun-amino-terminal kinase-interacting protein 4 OS=Homo sapiens OX=9606 GN=SPAG9 PE=1 SV=4	[R].NVSTGSAENEEK.[S]	O60271 [327-338]	O60271 1xPhospho [S332(100)]	1xTMT6plex [N-Term]; 1xTMT6plex [K12]; 1xPhospho [S6(100)]	24	O60271	S332	S	O60271 | S332	0.13	0.981647957006116	24	6.35988e-06	FALSE	NotSig	0.00804423292737601	SPAG9	SPAG9 S332	0.00804423292737601
High	O60271	C-Jun-amino-terminal kinase-interacting protein 4 OS=Homo sapiens OX=9606 GN=SPAG9 PE=1 SV=4	[K].DLSGYK.[G]	0	1xTMT6plex [N-Term]; 1xTMT6plex [K6]; 1xPhospho [S3(96.8)]	O60271 [356-361]	O60271 1xPhospho [S358(96.8)]	3	0.124323	2.29	NA	-0.18	-0.16	0.06	-0.04	0.26	0.04	0.02	-0.34	-0.14	-0.09	-0.1	0.22	0.22	0.730995738244665	0.957197304281896	0.976740978627661	0.999277145134958	0.810272796526696	0.976834775133884	0.99997917632715	0.332961935770647	0.779318077980666	0.95887681711751	0.865851666453279	0.543222276654164	0.478876154302118	121.6	97.6	120.4	104.8	73.5	86.2	87.8	69.4	81.3	112.1	83.5	106.1	107.9	116.7	98.4	93.9	80.4	89.7	88.1	81.1	84	103.9	97.7	71.2	83.9	81.2	88.3	O60271	C-Jun-amino-terminal kinase-interacting protein 4 OS=Homo sapiens OX=9606 GN=SPAG9 PE=1 SV=4	[K].DLSGYK.[G]	O60271 [356-361]	O60271 1xPhospho [S358(96.8)]	1xTMT6plex [N-Term]; 1xTMT6plex [K6]; 1xPhospho [S3(96.8)]	3	O60271	S358	S	O60271 | S358	0.26	0.810272796526696	3	0.124323	FALSE	NotSig	0.0913687415157729	SPAG9	SPAG9 S358	0.0913687415157729
High	O60271	C-Jun-amino-terminal kinase-interacting protein 4 OS=Homo sapiens OX=9606 GN=SPAG9 PE=1 SV=4	[K].GSSTPTK.[G]	0	1xTMT6plex [N-Term]; 1xTMT6plex [K7]; 1xPhospho [S3(95.6)]	O60271 [362-368]	O60271 1xPhospho [S364(95.6)]	8	0.051151	2.42	2.17	-0.21	-0.06	-0.06	-0.03	-0.05	-0.07	0.15	0.18	0.05	0.03	0.17	0.15	0.01	0.230971634078168	0.993872750818472	0.937489127323048	0.988688571954151	0.995009667369725	0.969823902642323	0.913834633400547	0.32750863092961	0.759198464079997	0.999218310754011	0.410752545371478	0.433298056286605	0.999964897028726	90.6	99	102.4	85.4	100.2	89.9	99.8	104.7	101.6	85.5	85.2	94.9	93.9	100	94.7	78.9	86.4	94.9	87.9	90.3	88.2	96.9	97.9	98.3	95.4	97.1	97.1	O60271	C-Jun-amino-terminal kinase-interacting protein 4 OS=Homo sapiens OX=9606 GN=SPAG9 PE=1 SV=4	[K].GSSTPTK.[G]	O60271 [362-368]	O60271 1xPhospho [S364(95.6)]	1xTMT6plex [N-Term]; 1xTMT6plex [K7]; 1xPhospho [S3(95.6)]	8	O60271	S364	S	O60271 | S364	-0.05	0.995009667369725	8	0.051151	FALSE	NotSig	0.00217269969153076	SPAG9	SPAG9 S364	0.00217269969153076
High	O60271	C-Jun-amino-terminal kinase-interacting protein 4 OS=Homo sapiens OX=9606 GN=SPAG9 PE=1 SV=4	[K].AKDDDDSDIPTAQR.[K]	1	1xTMT6plex [N-Term]; 1xTMT6plex [K2]; 1xPhospho [S7(100)]	O60271 [487-500]	O60271 1xPhospho [S493(100)]	6	0.000369436	4.64	4.64	0.02	0	-0.07	-0.1	0.1	-0.01	-0.02	-0.09	0.04	-0.03	-0.14	-0.01	0.11	0.99684315520303	1	0.971180328170713	0.988291477273306	0.988938106843428	0.999255167140768	0.99997917632715	0.911467142033379	0.948755965142006	0.999676127578743	0.81479866722478	0.98997732650765	0.948294016809202	100.6	91.7	97.4	101.9	107.6	109	93.6	94.5	89.8	95	98.7	101.3	97.6	105.1	94.1	102.7	102.6	98.7	100.7	110	92.7	100.2	105.6	97.3	98.3	92.8	90.5	O60271	C-Jun-amino-terminal kinase-interacting protein 4 OS=Homo sapiens OX=9606 GN=SPAG9 PE=1 SV=4	[K].AKDDDDSDIPTAQR.[K]	O60271 [487-500]	O60271 1xPhospho [S493(100)]	1xTMT6plex [N-Term]; 1xTMT6plex [K2]; 1xPhospho [S7(100)]	6	O60271	S493	S	O60271 | S493	0.1	0.988938106843428	6	0.000369436	FALSE	NotSig	0.00483088807672705	SPAG9	SPAG9 S493	0.00483088807672705
High	O60271	C-Jun-amino-terminal kinase-interacting protein 4 OS=Homo sapiens OX=9606 GN=SPAG9 PE=1 SV=4	[K].RSSTLSQLPGDK.[S]	1	1xTMT6plex [N-Term]; 1xTMT6plex [K12]; 1xPhospho [S3(99.6)]	O60271 [592-603]	O60271 1xPhospho [S594(99.6)]	8	2.69022e-07	5.14	5.14	0.06	0.15	0.06	0.15	0.1	-0.15	0.09	0.17	0.32	0.09	-0.08	0.07	0.24	0.976642489250444	0.95107712308229	0.976740978627661	0.969261835104729	0.988827484964926	0.830862162886428	0.974177244187493	0.577474287693952	0.239024810538752	0.944606229536577	0.879232742865601	0.837377814749249	0.300303436733505	82.6	93.2	81.6	98.3	102.3	90	90	108.7	107.1	83	94.2	86.2	91.9	85.2	92	99.6	102.5	106.7	108.4	108.8	115.1	114.5	120.6	104.8	110	91	96.7	O60271	C-Jun-amino-terminal kinase-interacting protein 4 OS=Homo sapiens OX=9606 GN=SPAG9 PE=1 SV=4	[K].RSSTLSQLPGDK.[S]	O60271 [592-603]	O60271 1xPhospho [S594(99.6)]	1xTMT6plex [N-Term]; 1xTMT6plex [K12]; 1xPhospho [S3(99.6)]	8	O60271	S594	S	O60271 | S594	0.1	0.988827484964926	8	2.69022e-07	FALSE	NotSig	0.00487947065057732	SPAG9	SPAG9 S594	0.00487947065057732
High	O60271	C-Jun-amino-terminal kinase-interacting protein 4 OS=Homo sapiens OX=9606 GN=SPAG9 PE=1 SV=4	[K].RSSTLSQLPGDK.[S]	1	1xTMT6plex [N-Term]; 1xTMT6plex [K12]; 2xPhospho [S6(100); S/T]	O60271 [592-603]	O60271 2xPhospho [S597(100); S/T]	5	2.05731e-05	4.78	4.78	0.34	0.31	-0.14	0.05	0.02	-0.02	-0.03	0.26	0.32	0.19	-0.05	-0.21	0.03	0.700764996202387	0.835826050213442	0.915119756162496	0.99754851606163	0.999995032976495	0.997007925186622	0.999996824590157	0.537382415380782	0.394362086355225	0.707584433856442	0.942078423822137	0.635118503479283	0.999964897028726	69.9	69.7	75.5	126.9	121	87.9	110.5	107	104.1	88.3	90	56.1	86.7	94.7	38	117	101.7	109.6	130.9	124.9	111.9	108.2	110.6	101.2	111.6	102	105.8	O60271	C-Jun-amino-terminal kinase-interacting protein 4 OS=Homo sapiens OX=9606 GN=SPAG9 PE=1 SV=4	[K].RSSTLSQLPGDK.[S]	O60271 [592-603]	O60271 2xPhospho [S597(100); S/T]	1xTMT6plex [N-Term]; 1xTMT6plex [K12]; 2xPhospho [S6(100); S/T]	5	O60271	S597	S	O60271 | S597	0.02	0.999995032976495	5	2.05731e-05	FALSE	NotSig	2.15715625705589e-06	SPAG9	SPAG9 S597	2.15715625705589e-06
High	O60271	C-Jun-amino-terminal kinase-interacting protein 4 OS=Homo sapiens OX=9606 GN=SPAG9 PE=1 SV=4	[R].DGGSVVGASVFYK.[D]	0	1xTMT6plex [N-Term]; 1xTMT6plex [K13]; 1xPhospho [S4(100)]	O60271 [702-714]	O60271 1xPhospho [S705(100)]	6	0.000152859	4.29	4.29	0.22	0.17	-0.03	0.04	0.09	0.11	-0.05	0.28	0.31	0.07	-0.01	-0.1	-0.02	0.82231113159312	0.966641081631577	0.977049270750305	0.999796476127219	0.990064735806437	0.866927170494516	0.997312357949557	0.421152375289162	0.326041776199138	0.967491800691513	0.994409295324192	0.854052575825976	0.998409153990386	85.1	76.3	67.8	103.9	118	110.8	97	100.1	108	72.5	107	88.9	83.3	85.9	103.9	108.4	111.3	105.5	110	118.3	114	106.3	121.2	100.6	112.2	107.9	98.4	O60271	C-Jun-amino-terminal kinase-interacting protein 4 OS=Homo sapiens OX=9606 GN=SPAG9 PE=1 SV=4	[R].DGGSVVGASVFYK.[D]	O60271 [702-714]	O60271 1xPhospho [S705(100)]	1xTMT6plex [N-Term]; 1xTMT6plex [K13]; 1xPhospho [S4(100)]	6	O60271	S705	S	O60271 | S705	0.09	0.990064735806437	6	0.000152859	FALSE	NotSig	0.00433640794349964	SPAG9	SPAG9 S705	0.00433640794349964
High	O60271	C-Jun-amino-terminal kinase-interacting protein 4 OS=Homo sapiens OX=9606 GN=SPAG9 PE=1 SV=4	[R].SASQSSLDK.[L]	0	1xTMT6plex [N-Term]; 1xDeamidated [Q4]; 1xTMT6plex [K9]; 2xPhospho [S5(95.2); S6(100)]	O60271 [728-736]	O60271 2xPhospho [S732(95.2); S733(100)]	3	0.0063848	3.56	NA	-0.05	0.14	0.15	0.15	0.21	0.02	0.19	0.1	0.1	0	0.11	0.3	0.19	0.991341336152834	0.953371635607612	0.831183443735044	0.964528434121046	0.943855700132541	0.985934559734725	0.70359019828181	0.812849789384455	0.815128270607406	0.999999999999999	0.824594669638994	0.295021475085028	0.728792944343846	94.2	93.2	96	81.8	72	83.6	96.6	83.8	98	89.7	91.3	98.2	104.2	102.2	107.1	93.4	86.4	91.1	89.6	91	100.4	111.9	117.3	111.1	102.4	98	95.2	O60271	C-Jun-amino-terminal kinase-interacting protein 4 OS=Homo sapiens OX=9606 GN=SPAG9 PE=1 SV=4	[R].SASQSSLDK.[L]	O60271 [728-736]	O60271 2xPhospho [S732(95.2); S733(100)]	1xTMT6plex [N-Term]; 1xDeamidated [Q4]; 1xTMT6plex [K9]; 2xPhospho [S5(95.2); S6(100)]	3	O60271	S732	S	O60271 | S732	0.21	0.943855700132541	3	0.0063848	FALSE	NotSig	0.0250943970434879	SPAG9	SPAG9 S732	0.0250943970434879
High	O60271	C-Jun-amino-terminal kinase-interacting protein 4 OS=Homo sapiens OX=9606 GN=SPAG9 PE=1 SV=4	[R].SASQSSLDK.[L]	0	1xTMT6plex [N-Term]; 1xDeamidated [Q4]; 1xTMT6plex [K9]; 2xPhospho [S5(95.2); S6(100)]	O60271 [728-736]	O60271 2xPhospho [S732(95.2); S733(100)]	3	0.0063848	3.56	NA	-0.05	0.14	0.15	0.15	0.21	0.02	0.19	0.1	0.1	0	0.11	0.3	0.19	0.991341336152834	0.953371635607612	0.831183443735044	0.964528434121046	0.943855700132541	0.985934559734725	0.70359019828181	0.812849789384455	0.815128270607406	0.999999999999999	0.824594669638994	0.295021475085028	0.728792944343846	94.2	93.2	96	81.8	72	83.6	96.6	83.8	98	89.7	91.3	98.2	104.2	102.2	107.1	93.4	86.4	91.1	89.6	91	100.4	111.9	117.3	111.1	102.4	98	95.2	O60271	C-Jun-amino-terminal kinase-interacting protein 4 OS=Homo sapiens OX=9606 GN=SPAG9 PE=1 SV=4	[R].SASQSSLDK.[L]	O60271 [728-736]	O60271 2xPhospho [S732(95.2); S733(100)]	1xTMT6plex [N-Term]; 1xDeamidated [Q4]; 1xTMT6plex [K9]; 2xPhospho [S5(95.2); S6(100)]	3	O60271	S733	S	O60271 | S733	0.21	0.943855700132541	3	0.0063848	FALSE	NotSig	0.0250943970434879	SPAG9	SPAG9 S733	0.0250943970434879
High	O60271	C-Jun-amino-terminal kinase-interacting protein 4 OS=Homo sapiens OX=9606 GN=SPAG9 PE=1 SV=4	[K].ERPISLGIFPLPAGDGLLTPDAQK.[G]	0	1xTMT6plex [N-Term]; 1xTMT6plex [K24]; 2xPhospho [S5(100); T19(100)]	O60271 [199-222]	O60271 2xPhospho [S203(100); T217(100)]	10	2.30104e-07	5.37	5.37	-0.24	-0.38	0.02	-0.38	-0.47	-0.21	-0.14	-0.02	-0.14	-0.4	0.17	0.3	-0.27	0.486060446326805	0.267881570050533	0.996962333305178	0.244311286898642	0.446078660109001	0.821466848846208	0.916600436518981	0.999857749650277	0.827035342376742	0.00464598529035019	0.667462599476614	0.408968054266631	0.725706886206259	128	136.1	123.6	94.4	120.3	89.1	124.2	128.5	97.3	97.7	108.7	124.9	95.7	98.5	108	80.3	95.6	105	72.6	74.2	69.9	88.2	95.2	89.4	99.6	129	107.5	O60271	C-Jun-amino-terminal kinase-interacting protein 4 OS=Homo sapiens OX=9606 GN=SPAG9 PE=1 SV=4	[K].ERPISLGIFPLPAGDGLLTPDAQK.[G]	O60271 [199-222]	O60271 2xPhospho [S203(100); T217(100)]	1xTMT6plex [N-Term]; 1xTMT6plex [K24]; 2xPhospho [S5(100); T19(100)]	10	O60271	T217	T	O60271 | T217	-0.47	0.446078660109001	10	2.30104e-07	FALSE	NotSig	0.350588552410888	SPAG9	SPAG9 T217	0.350588552410888
High	O60271	C-Jun-amino-terminal kinase-interacting protein 4 OS=Homo sapiens OX=9606 GN=SPAG9 PE=1 SV=4	[K].GGETPGSEQWK.[F]	0	1xTMT6plex [N-Term]; 1xTMT6plex [K11]; 2xPhospho [T4(100); S7(100)]	O60271 [223-233]	O60271 2xPhospho [T226(100); S229(100)]	8	0.00148921	4.04	4.04	-0.16	-0.1	0.06	0.01	0.06	0.13	0.06	0.15	0.02	-0.06	0.22	0.21	-0.07	0.824962052897064	0.98957292928974	0.976259028063696	0.999999999999998	0.995009667369725	0.891004403176327	0.983711820182116	0.706121985988147	0.986729294320925	0.990993351397111	0.524514240366686	0.542358250621696	0.979379484778851	112.6	114.6	111.3	93.9	84.1	91.6	98.5	107.1	102.1	93	100.9	108.7	107.5	103.6	105.4	94.6	95.8	102	92.1	82	92.2	112.4	98	106.7	91.9	111.7	119.7	O60271	C-Jun-amino-terminal kinase-interacting protein 4 OS=Homo sapiens OX=9606 GN=SPAG9 PE=1 SV=4	[K].GGETPGSEQWK.[F]	O60271 [223-233]	O60271 2xPhospho [T226(100); S229(100)]	1xTMT6plex [N-Term]; 1xTMT6plex [K11]; 2xPhospho [T4(100); S7(100)]	8	O60271	T226	T	O60271 | T226	0.06	0.995009667369725	8	0.00148921	FALSE	NotSig	0.00217269969153076	SPAG9	SPAG9 T226	0.00217269969153076
High	O60271	C-Jun-amino-terminal kinase-interacting protein 4 OS=Homo sapiens OX=9606 GN=SPAG9 PE=1 SV=4	[K].YNAPTSHVTPSVK.[K]	0	1xTMT6plex [N-Term]; 1xTMT6plex [K13]; 1xPhospho [T9(90.3)]	O60271 [578-590]	O60271 1xPhospho [T586(90.3)]	10	0.0356834	1.8	1.81	0.17	-1.58	-0.52	-0.2	-0.79	-0.15	-1.75	0.04	1.16	0.32	1.11	0.16	-0.63	0.976642489250444	0.000108122668061868	0.45466229223054	0.989718007177258	0.783965890543995	0.975568190967193	1.19188926686794e-06	0.997120776147306	0.181542345556452	0.901752720181936	0.239535672968466	0.916992184607904	0.841730289739007	124.5	254.3	179.4	138.4	141.5	71.9	231.1	255.6	210.2	201.9	205.3	181	50.7	60	161.2	104	84.7	96.4	171.6	76.6	120.1	90	134	248.2	158.6	418.4	208	O60271	C-Jun-amino-terminal kinase-interacting protein 4 OS=Homo sapiens OX=9606 GN=SPAG9 PE=1 SV=4	[K].YNAPTSHVTPSVK.[K]	O60271 [578-590]	O60271 1xPhospho [T586(90.3)]	1xTMT6plex [N-Term]; 1xTMT6plex [K13]; 1xPhospho [T9(90.3)]	10	O60271	T586	T	O60271 | T586	-0.79	0.783965890543995	10	0.0356834	FALSE	NotSig	0.105702832558902	SPAG9	SPAG9 T586	0.105702832558902
High	O60291	E3 ubiquitin-protein ligase MGRN1 OS=Homo sapiens OX=9606 GN=MGRN1 PE=1 SV=2	[R].ESSSPESFITEEVDESSSPQQGTR.[A]	0	1xTMT6plex [N-Term]; 1xPhospho [S18(91.3)]	O60291 [489-512]	O60291 1xPhospho [S506(91.3)]	6	1.51809e-08	6.02	6.02	0.14	-0.02	-0.06	-0.2	-0.08	-0.26	-0.16	-0.22	0.12	-0.13	-0.12	0.19	0.18	0.874306369158708	1	0.991163576227809	0.982129402994426	0.999995032976495	0.842722847160039	0.948376596183827	0.725353634158713	0.888913578201954	0.979197897176434	0.940222215022362	0.843595286225746	0.927083755455877	102.4	130.7	108.4	106.7	131.3	116.5	95.8	170.9	122.8	122.4	119.5	106.8	107.2	111.2	101.7	122	104.8	111.5	129.2	101.7	100	114	116.2	132.7	102.3	88.7	141.9	O60291	E3 ubiquitin-protein ligase MGRN1 OS=Homo sapiens OX=9606 GN=MGRN1 PE=1 SV=2	[R].ESSSPESFITEEVDESSSPQQGTR.[A]	O60291 [489-512]	O60291 1xPhospho [S506(91.3)]	1xTMT6plex [N-Term]; 1xPhospho [S18(91.3)]	6	O60291	S506	S	O60291 | S506	-0.08	0.999995032976495	6	1.51809e-08	FALSE	NotSig	2.15715625705589e-06	MGRN1	MGRN1 S506	2.15715625705589e-06
High	O60292	Signal-induced proliferation-associated 1-like protein 3 OS=Homo sapiens OX=9606 GN=SIPA1L3 PE=1 SV=3	[R].EHSNPSPSQDTDGTK.[A]	0	1xTMT6plex [N-Term]; 1xTMT6plex [K15]; 1xPhospho [S6(100)]	O60292 [95-109]	O60292 1xPhospho [S100(100)]	6	5.98936e-07	5.51	5.51	-0.09	-0.12	-0.05	-0.09	-0.06	-0.09	-0.03	-0.35	-0.29	-0.03	-0.09	-0.03	0.03	0.971886424672145	0.986243771974387	0.976740978627661	0.990810345111742	0.994441409378084	0.947051650948674	0.999670073787776	0.285717251623066	0.386714883984352	0.999849385184566	0.860833158513788	0.967034979844532	0.999964897028726	127.8	149.8	127	104	133	101.9	100.4	116.6	95.6	126.7	120.4	114.9	117.7	116.5	123	102.2	100.4	94.6	106.2	98	97.6	96.2	91.5	101	95.3	94.4	93.3	O60292	Signal-induced proliferation-associated 1-like protein 3 OS=Homo sapiens OX=9606 GN=SIPA1L3 PE=1 SV=3	[R].EHSNPSPSQDTDGTK.[A]	O60292 [95-109]	O60292 1xPhospho [S100(100)]	1xTMT6plex [N-Term]; 1xTMT6plex [K15]; 1xPhospho [S6(100)]	6	O60292	S100	S	O60292 | S100	-0.06	0.994441409378084	6	5.98936e-07	FALSE	NotSig	0.00242079960176553	SIPA1L3	SIPA1L3 S100	0.00242079960176553
High	O60292	Signal-induced proliferation-associated 1-like protein 3 OS=Homo sapiens OX=9606 GN=SIPA1L3 PE=1 SV=3	[R].EVSPAPAVAGQSK.[G]	0	1xTMT6plex [N-Term]; 1xTMT6plex [K13]; 1xPhospho [S3(100)]	O60292 [1362-1374]	O60292 1xPhospho [S1364(100)]	8	3.60806e-05	5.1	3.77	-0.1	-0.09	-0.16	-0.39	-0.3	-0.16	0.01	-0.13	-0.28	-0.23	0.1	0.2	-0.14	0.92882218292246	0.98678375844519	0.93256731338852	0.64489751826855	0.926303847782416	0.937467147312078	0.999996824590157	0.811268717875098	0.425003817539798	0.877090903095664	0.902116628914096	0.780094857358427	0.982502777769694	105.9	121.5	108.1	80.7	120.5	95.7	100	113.8	103	103.4	100.8	97.4	101.8	105.2	97.2	85.7	91.9	74.8	71.2	72.9	74.7	83.7	77.3	112.1	93.6	92	83.9	O60292	Signal-induced proliferation-associated 1-like protein 3 OS=Homo sapiens OX=9606 GN=SIPA1L3 PE=1 SV=3	[R].EVSPAPAVAGQSK.[G]	O60292 [1362-1374]	O60292 1xPhospho [S1364(100)]	1xTMT6plex [N-Term]; 1xTMT6plex [K13]; 1xPhospho [S3(100)]	8	O60292	S1364	S	O60292 | S1364	-0.3	0.926303847782416	8	3.60806e-05	FALSE	NotSig	0.0332465319248716	SIPA1L3	SIPA1L3 S1364	0.0332465319248716
High	O60292	Signal-induced proliferation-associated 1-like protein 3 OS=Homo sapiens OX=9606 GN=SIPA1L3 PE=1 SV=3	[K].LYSSGSSTPTGLAGGSR.[D]	0	1xTMT6plex [N-Term]; 2xPhospho [S3(81.8); T8(98.8)]	O60292 [1380-1396]	O60292 2xPhospho [S1382(81.8); T1387(98.8)]	6	0.000373645	3.7	3.7	-0.1	-0.02	0.06	-0.04	-0.08	0.05	0.08	-0.35	-0.55	-0.09	-0.19	-0.22	-0.12	0.976642489250444	1	0.976740978627661	0.999999999999998	0.999995032976495	0.981000631256574	0.983802408437016	0.480689507307215	0.161373697916758	0.99277676935786	0.836301619173924	0.7664621949167	0.979379484778851	104.4	150.4	120.9	95	123.4	97.3	85.1	86.1	86.8	121.7	110.4	112.9	119.4	121.4	118.8	101.3	97.7	105.1	94.9	83.5	107.3	77	81.6	84.9	85.8	95	88.8	O60292	Signal-induced proliferation-associated 1-like protein 3 OS=Homo sapiens OX=9606 GN=SIPA1L3 PE=1 SV=3	[K].LYSSGSSTPTGLAGGSR.[D]	O60292 [1380-1396]	O60292 2xPhospho [S1382(81.8); T1387(98.8)]	1xTMT6plex [N-Term]; 2xPhospho [S3(81.8); T8(98.8)]	6	O60292	S1382	S	O60292 | S1382	-0.08	0.999995032976495	6	0.000373645	FALSE	NotSig	2.15715625705589e-06	SIPA1L3	SIPA1L3 S1382	2.15715625705589e-06
High	O60292	Signal-induced proliferation-associated 1-like protein 3 OS=Homo sapiens OX=9606 GN=SIPA1L3 PE=1 SV=3	[R].DTGQSPQK.[G]	0	1xTMT6plex [N-Term]; 1xTMT6plex [K8]; 1xPhospho [S5(100)]	O60292 [1530-1537]	O60292 1xPhospho [S1534(100)]	12	0.0437226	2.05	2.06	-0.14	-0.03	-0.01	-0.04	-0.14	-0.19	0.12	0.13	0.05	-0.03	0.17	0.24	0.04	0.723711008520349	0.999702576186624	0.985997419135088	0.989321434758189	0.965511465765538	0.702846019240754	0.96573255842537	0.537060235289227	0.74127741196929	0.978589448354184	0.411088939294294	0.111944612882649	0.999964897028726	99	102.6	110.3	89.4	90.5	91.8	122.4	115.4	111.8	92.9	84.9	101.1	104.2	100.8	95.7	90.8	86.9	90	92.5	88.3	86.7	104.6	104	113.9	101.5	100.2	105.4	O60292	Signal-induced proliferation-associated 1-like protein 3 OS=Homo sapiens OX=9606 GN=SIPA1L3 PE=1 SV=3	[R].DTGQSPQK.[G]	O60292 [1530-1537]	O60292 1xPhospho [S1534(100)]	1xTMT6plex [N-Term]; 1xTMT6plex [K8]; 1xPhospho [S5(100)]	12	O60292	S1534	S	O60292 | S1534	-0.14	0.965511465765538	12	0.0437226	FALSE	NotSig	0.0152425644644548	SIPA1L3	SIPA1L3 S1534	0.0152425644644548
High	O60292	Signal-induced proliferation-associated 1-like protein 3 OS=Homo sapiens OX=9606 GN=SIPA1L3 PE=1 SV=3	[R].TLSDESLCSGR.[R]	0	1xTMT6plex [N-Term]; 1xCarbamidomethyl [C8]; 2xPhospho [S3(100); S6(100)]	O60292 [1542-1552]	O60292 2xPhospho [S1544(100); S1547(100)]	14	0.00433082	4.09	3.5	0.06	-0.01	0.1	0.12	0.1	-0.02	-0.07	0.01	0.21	0.02	-0.04	0.07	0.13	0.976642489250444	1	0.936435286129882	0.970829128498455	0.987774028229619	0.997007925186622	0.979621722711501	0.979978108909271	0.530977596420223	0.997144370179904	0.960515870524192	0.886251948559972	0.939395816022131	90	80.8	87.1	102.3	86.4	87.1	92.6	84.4	93.2	93	90.7	90.6	86.3	91.8	81.4	97	87.4	93.5	103	94.7	87.5	98.2	104.7	99.6	95.6	88.7	91.1	O60292	Signal-induced proliferation-associated 1-like protein 3 OS=Homo sapiens OX=9606 GN=SIPA1L3 PE=1 SV=3	[R].TLSDESLCSGR.[R]	O60292 [1542-1552]	O60292 2xPhospho [S1544(100); S1547(100)]	1xTMT6plex [N-Term]; 1xCarbamidomethyl [C8]; 2xPhospho [S3(100); S6(100)]	14	O60292	S1544	S	O60292 | S1544	0.1	0.987774028229619	14	0.00433082	FALSE	NotSig	0.00534239702934638	SIPA1L3	SIPA1L3 S1544	0.00534239702934638
High	O60292	Signal-induced proliferation-associated 1-like protein 3 OS=Homo sapiens OX=9606 GN=SIPA1L3 PE=1 SV=3	[R].TLSDESLCSGR.[R]	0	1xTMT6plex [N-Term]; 1xCarbamidomethyl [C8]; 2xPhospho [S3(100); S6(100)]	O60292 [1542-1552]	O60292 2xPhospho [S1544(100); S1547(100)]	14	0.00433082	4.09	3.5	0.06	-0.01	0.1	0.12	0.1	-0.02	-0.07	0.01	0.21	0.02	-0.04	0.07	0.13	0.976642489250444	1	0.936435286129882	0.970829128498455	0.987774028229619	0.997007925186622	0.979621722711501	0.979978108909271	0.530977596420223	0.997144370179904	0.960515870524192	0.886251948559972	0.939395816022131	90	80.8	87.1	102.3	86.4	87.1	92.6	84.4	93.2	93	90.7	90.6	86.3	91.8	81.4	97	87.4	93.5	103	94.7	87.5	98.2	104.7	99.6	95.6	88.7	91.1	O60292	Signal-induced proliferation-associated 1-like protein 3 OS=Homo sapiens OX=9606 GN=SIPA1L3 PE=1 SV=3	[R].TLSDESLCSGR.[R]	O60292 [1542-1552]	O60292 2xPhospho [S1544(100); S1547(100)]	1xTMT6plex [N-Term]; 1xCarbamidomethyl [C8]; 2xPhospho [S3(100); S6(100)]	14	O60292	S1547	S	O60292 | S1547	0.1	0.987774028229619	14	0.00433082	FALSE	NotSig	0.00534239702934638	SIPA1L3	SIPA1L3 S1547	0.00534239702934638
High	O60292	Signal-induced proliferation-associated 1-like protein 3 OS=Homo sapiens OX=9606 GN=SIPA1L3 PE=1 SV=3	[R].AHSLGGLDPAFTSTEDLNCK.[E]	0	1xTMT6plex [N-Term]; 1xCarbamidomethyl [C19]; 1xTMT6plex [K20]; 1xPhospho [S13(94.8)]	O60292 [389-408]	O60292 1xPhospho [S401(94.8)]	6	7.28933e-07	5.32	5.32	-0.02	-0.18	0	0	-0.03	-0.07	-0.15	-0.25	-0.05	0	-0.08	-0.04	0.04	0.997434369756478	0.976478341088617	0.999948062711208	0.999999999999998	0.999995032976495	0.976333687660423	0.95545364297467	0.633156579288851	0.921675851889003	0.999999999999999	0.903514894938422	0.957268128373986	0.999964897028726	110.7	111.2	116.1	97.6	121.1	86.9	96.8	103.2	80.7	109.3	112.1	90.9	111.6	98.3	90.6	114.1	85.5	97.5	88.8	103.7	97.6	94.7	94.8	108.3	92	96	91.7	O60292	Signal-induced proliferation-associated 1-like protein 3 OS=Homo sapiens OX=9606 GN=SIPA1L3 PE=1 SV=3	[R].AHSLGGLDPAFTSTEDLNCK.[E]	O60292 [389-408]	O60292 1xPhospho [S401(94.8)]	1xTMT6plex [N-Term]; 1xCarbamidomethyl [C19]; 1xTMT6plex [K20]; 1xPhospho [S13(94.8)]	6	O60292	S401	S	O60292 | S401	-0.03	0.999995032976495	6	7.28933e-07	FALSE	NotSig	2.15715625705589e-06	SIPA1L3	SIPA1L3 S401	2.15715625705589e-06
High	O60292	Signal-induced proliferation-associated 1-like protein 3 OS=Homo sapiens OX=9606 GN=SIPA1L3 PE=1 SV=3	[K].LYSSGSSTPTGLAGGSR.[D]	0	1xTMT6plex [N-Term]; 2xPhospho [S3(81.8); T8(98.8)]	O60292 [1380-1396]	O60292 2xPhospho [S1382(81.8); T1387(98.8)]	6	0.000373645	3.7	3.7	-0.1	-0.02	0.06	-0.04	-0.08	0.05	0.08	-0.35	-0.55	-0.09	-0.19	-0.22	-0.12	0.976642489250444	1	0.976740978627661	0.999999999999998	0.999995032976495	0.981000631256574	0.983802408437016	0.480689507307215	0.161373697916758	0.99277676935786	0.836301619173924	0.7664621949167	0.979379484778851	104.4	150.4	120.9	95	123.4	97.3	85.1	86.1	86.8	121.7	110.4	112.9	119.4	121.4	118.8	101.3	97.7	105.1	94.9	83.5	107.3	77	81.6	84.9	85.8	95	88.8	O60292	Signal-induced proliferation-associated 1-like protein 3 OS=Homo sapiens OX=9606 GN=SIPA1L3 PE=1 SV=3	[K].LYSSGSSTPTGLAGGSR.[D]	O60292 [1380-1396]	O60292 2xPhospho [S1382(81.8); T1387(98.8)]	1xTMT6plex [N-Term]; 2xPhospho [S3(81.8); T8(98.8)]	6	O60292	T1387	T	O60292 | T1387	-0.08	0.999995032976495	6	0.000373645	FALSE	NotSig	2.15715625705589e-06	SIPA1L3	SIPA1L3 T1387	2.15715625705589e-06
High	O60292	Signal-induced proliferation-associated 1-like protein 3 OS=Homo sapiens OX=9606 GN=SIPA1L3 PE=1 SV=3	[K].RPVSFPETPYTVSPAGADR.[V]	0	1xTMT6plex [N-Term]; 1xPhospho [Y10(91.8)]	O60292 [1132-1150]	O60292 1xPhospho [Y1141(91.8)]	10	3.91022e-05	5.43	5.43	0.1	0.05	-0.07	-0.14	-0.24	-0.19	-0.04	-0.18	-0.19	-0.07	-0.51	-0.5	-0.05	0.968385542314696	0.997573514656064	0.984995338502074	0.990620139986037	0.978070641975246	0.924354322862349	0.997108409360034	0.796241637499623	0.718060025017182	0.996957496389533	0.321962038312841	0.304735881409899	0.999964897028726	97.9	91.7	106.9	128.7	138.3	143	113.6	89.2	105.3	104.6	101.9	108.3	88.2	109.4	101.6	132.2	133.7	119.3	136.3	125.8	123.1	89.1	74.1	97.9	90	100.9	92.6	O60292	Signal-induced proliferation-associated 1-like protein 3 OS=Homo sapiens OX=9606 GN=SIPA1L3 PE=1 SV=3	[K].RPVSFPETPYTVSPAGADR.[V]	O60292 [1132-1150]	O60292 1xPhospho [Y1141(91.8)]	1xTMT6plex [N-Term]; 1xPhospho [Y10(91.8)]	10	O60292	Y1141	Y	O60292 | Y1141	-0.24	0.978070641975246	10	3.91022e-05	FALSE	NotSig	0.0096297767951287	SIPA1L3	SIPA1L3 Y1141	0.0096297767951287
High	O60293	Zinc finger C3H1 domain-containing protein OS=Homo sapiens OX=9606 GN=ZFC3H1 PE=1 SV=3	[R].KPISDNSFSSDEEQSTGPIK.[Y]	0	2xTMT6plex [K1; K20]; 1xTMT6plex [N-Term]; 2xPhospho [S4(90.3); S7(90.3)]	O60293 [1295-1314]	O60293 2xPhospho [S1298(90.3); S1301(90.3)]	12	0.00388874	4.39	4.39	0.06	-0.01	-0.06	-0.19	-0.37	-0.04	-0.08	0.45	0.2	-0.14	0.3	0.12	-0.32	0.979732313360128	1	0.96432212155419	0.828826714904654	0.442542058931683	0.985934559734725	0.989316773412111	0.150750073776892	0.598697256060561	0.797095725633539	0.30286312286849	0.795431626749987	0.0896904772086129	88.5	97.8	91.9	91.3	110.4	153.3	116.3	140.2	135.2	92.5	96.3	96.1	91	90.4	96.8	129.9	99.2	106.2	96.5	104.7	96.5	107.4	104.9	102.7	131.2	99.2	135.5	O60293	Zinc finger C3H1 domain-containing protein OS=Homo sapiens OX=9606 GN=ZFC3H1 PE=1 SV=3	[R].KPISDNSFSSDEEQSTGPIK.[Y]	O60293 [1295-1314]	O60293 2xPhospho [S1298(90.3); S1301(90.3)]	2xTMT6plex [K1; K20]; 1xTMT6plex [N-Term]; 2xPhospho [S4(90.3); S7(90.3)]	12	O60293	S1298	S	O60293 | S1298	-0.37	0.442542058931683	12	0.00388874	FALSE	NotSig	0.35404544791774	ZFC3H1	ZFC3H1 S1298	0.35404544791774
High	O60293	Zinc finger C3H1 domain-containing protein OS=Homo sapiens OX=9606 GN=ZFC3H1 PE=1 SV=3	[R].KPISDNSFSSDEEQSTGPIK.[Y]	0	2xTMT6plex [K1; K20]; 1xTMT6plex [N-Term]; 2xPhospho [S4(90.3); S7(90.3)]	O60293 [1295-1314]	O60293 2xPhospho [S1298(90.3); S1301(90.3)]	12	0.00388874	4.39	4.39	0.06	-0.01	-0.06	-0.19	-0.37	-0.04	-0.08	0.45	0.2	-0.14	0.3	0.12	-0.32	0.979732313360128	1	0.96432212155419	0.828826714904654	0.442542058931683	0.985934559734725	0.989316773412111	0.150750073776892	0.598697256060561	0.797095725633539	0.30286312286849	0.795431626749987	0.0896904772086129	88.5	97.8	91.9	91.3	110.4	153.3	116.3	140.2	135.2	92.5	96.3	96.1	91	90.4	96.8	129.9	99.2	106.2	96.5	104.7	96.5	107.4	104.9	102.7	131.2	99.2	135.5	O60293	Zinc finger C3H1 domain-containing protein OS=Homo sapiens OX=9606 GN=ZFC3H1 PE=1 SV=3	[R].KPISDNSFSSDEEQSTGPIK.[Y]	O60293 [1295-1314]	O60293 2xPhospho [S1298(90.3); S1301(90.3)]	2xTMT6plex [K1; K20]; 1xTMT6plex [N-Term]; 2xPhospho [S4(90.3); S7(90.3)]	12	O60293	S1301	S	O60293 | S1301	-0.37	0.442542058931683	12	0.00388874	FALSE	NotSig	0.35404544791774	ZFC3H1	ZFC3H1 S1301	0.35404544791774
High	O60293	Zinc finger C3H1 domain-containing protein OS=Homo sapiens OX=9606 GN=ZFC3H1 PE=1 SV=3	[K].EEGELEDGEISDDDNNSQIR.[S]	0	1xTMT6plex [N-Term]; 2xPhospho [S11(100); S17(100)]	O60293 [18-37]	O60293 2xPhospho [S28(100); S34(100)]	6	1.18507e-08	7	7	-0.41	0.13	0.1	0.19	-0.59	-0.38	0.53	0.34	-0.41	0.08	0.01	-0.29	-0.22	0.767227575691533	0.997280076145569	0.94666866658659	0.910196510797057	0.207630941485818	0.437582575823385	0.492015355031452	0.659305147161307	0.459368375757115	0.978589448354184	0.971181763471361	0.623798200074038	0.884208726320208	99.4	105.6	104.2	82.8	91.7	127.2	141.4	124.5	129	111.4	78.5	73.5	96.9	113.8	119.3	113.5	86.6	98.5	104.3	107.8	102	85.5	70.7	100.9	101.1	94.9	99.4	O60293	Zinc finger C3H1 domain-containing protein OS=Homo sapiens OX=9606 GN=ZFC3H1 PE=1 SV=3	[K].EEGELEDGEISDDDNNSQIR.[S]	O60293 [18-37]	O60293 2xPhospho [S28(100); S34(100)]	1xTMT6plex [N-Term]; 2xPhospho [S11(100); S17(100)]	6	O60293	S28	S	O60293 | S28	-0.59	0.207630941485818	6	1.18507e-08	FALSE	NotSig	0.682707926761691	ZFC3H1	ZFC3H1 S28	0.682707926761691
High	O60293	Zinc finger C3H1 domain-containing protein OS=Homo sapiens OX=9606 GN=ZFC3H1 PE=1 SV=3	[K].EEGELEDGEISDDDNNSQIR.[S]	0	1xTMT6plex [N-Term]; 2xPhospho [S11(100); S17(100)]	O60293 [18-37]	O60293 2xPhospho [S28(100); S34(100)]	6	1.18507e-08	7	7	-0.41	0.13	0.1	0.19	-0.59	-0.38	0.53	0.34	-0.41	0.08	0.01	-0.29	-0.22	0.767227575691533	0.997280076145569	0.94666866658659	0.910196510797057	0.207630941485818	0.437582575823385	0.492015355031452	0.659305147161307	0.459368375757115	0.978589448354184	0.971181763471361	0.623798200074038	0.884208726320208	99.4	105.6	104.2	82.8	91.7	127.2	141.4	124.5	129	111.4	78.5	73.5	96.9	113.8	119.3	113.5	86.6	98.5	104.3	107.8	102	85.5	70.7	100.9	101.1	94.9	99.4	O60293	Zinc finger C3H1 domain-containing protein OS=Homo sapiens OX=9606 GN=ZFC3H1 PE=1 SV=3	[K].EEGELEDGEISDDDNNSQIR.[S]	O60293 [18-37]	O60293 2xPhospho [S28(100); S34(100)]	1xTMT6plex [N-Term]; 2xPhospho [S11(100); S17(100)]	6	O60293	S34	S	O60293 | S34	-0.59	0.207630941485818	6	1.18507e-08	FALSE	NotSig	0.682707926761691	ZFC3H1	ZFC3H1 S34	0.682707926761691
High	O60293	Zinc finger C3H1 domain-containing protein OS=Homo sapiens OX=9606 GN=ZFC3H1 PE=1 SV=3	[R].RISTSDILSEK.[K]	1	1xTMT6plex [N-Term]; 1xTMT6plex [K11]; 1xPhospho [S3(99.6)]	O60293 [350-360]	O60293 1xPhospho [S352(99.6)]	10	7.06216e-06	4.66	4.66	0.33	0.32	0.07	0.13	0.03	0.1	-0.01	1.14	1.08	0.06	0.31	0.18	-0.07	0.0487834647922171	0.503444387306052	0.975702666462436	0.970829128498455	0.999416111137158	0.943697102428657	0.999996824590157	1.87748720955539e-07	1.76026562694066e-06	0.978589448354184	0.335035096534634	0.62693216941226	0.986764120976893	52.4	57.2	53.3	106.3	113.2	140.4	116.3	146.4	137.7	63.9	81.3	66.7	54.4	70.5	66.3	110.7	121.4	118.6	123.7	118.6	135	140.2	131.8	147.7	147.2	130.4	166.3	O60293	Zinc finger C3H1 domain-containing protein OS=Homo sapiens OX=9606 GN=ZFC3H1 PE=1 SV=3	[R].RISTSDILSEK.[K]	O60293 [350-360]	O60293 1xPhospho [S352(99.6)]	1xTMT6plex [N-Term]; 1xTMT6plex [K11]; 1xPhospho [S3(99.6)]	10	O60293	S352	S	O60293 | S352	0.03	0.999416111137158	10	7.06216e-06	FALSE	NotSig	0.000253653771191592	ZFC3H1	ZFC3H1 S352	0.000253653771191592
High	O60293	Zinc finger C3H1 domain-containing protein OS=Homo sapiens OX=9606 GN=ZFC3H1 PE=1 SV=3	[R].AFKPEETSSNSDPPSPPVLNNSHPVPR.[S]	0	1xTMT6plex [N-Term]; 1xTMT6plex [K3]; 1xPhospho [S15(99.9)]	O60293 [641-667]	O60293 1xPhospho [S655(99.9)]	6	6.75514e-06	4.52	5	-0.26	0.09	-0.02	-0.26	-0.29	-0.09	0.35	0.49	-0.07	-0.24	-0.09	-0.06	-0.21	0.760283937144959	0.991670210549081	0.994154991303696	0.858305616929846	0.897219062634983	0.974158793503419	0.511696707251697	0.328814925147334	0.950399598070872	0.73420079271223	0.921235421786723	0.961375336493948	0.918139274346235	95.1	112.5	96.5	93.4	122.3	154.8	159.7	117.8	120.8	109.9	69.2	80.8	103	97.5	107.7	140	102.1	120.8	118.5	102.5	86.6	81.9	98.5	111.3	145	106.2	113.5	O60293	Zinc finger C3H1 domain-containing protein OS=Homo sapiens OX=9606 GN=ZFC3H1 PE=1 SV=3	[R].AFKPEETSSNSDPPSPPVLNNSHPVPR.[S]	O60293 [641-667]	O60293 1xPhospho [S655(99.9)]	1xTMT6plex [N-Term]; 1xTMT6plex [K3]; 1xPhospho [S15(99.9)]	6	O60293	S655	S	O60293 | S655	-0.29	0.897219062634983	6	6.75514e-06	FALSE	NotSig	0.047101507816181	ZFC3H1	ZFC3H1 S655	0.047101507816181
High	O60293	Zinc finger C3H1 domain-containing protein OS=Homo sapiens OX=9606 GN=ZFC3H1 PE=1 SV=3	[K].SVVVTLNDSDDSESDGEASK.[S]	0	1xTMT6plex [N-Term]; 1xTMT6plex [K20]; 3xPhospho [S9(100); S12(100); S14(100)]	O60293 [706-725]	O60293 3xPhospho [S714(100); S717(100); S719(100)]	46	5.19953e-07	4.86	4.86	0.07	0.04	0.14	0.04	-0.32	0	-0.03	0.29	0	-0.09	0.26	0.04	-0.32	0.952569323869999	0.997573514656064	0.827473919041828	0.999277145134958	0.439002722734175	0.997007925186622	0.999670073787776	0.171431709919244	0.963860242826511	0.889771844651891	0.275238397549889	0.921085875646812	0.00350853305148701	90.4	93.1	91.2	88.8	87.2	130.7	124.7	107	117.7	95.9	95.5	96	94.1	100	92.3	114.8	96.7	97.7	94.9	91.6	91.6	93.7	94	99	117.3	94.7	123.4	O60293	Zinc finger C3H1 domain-containing protein OS=Homo sapiens OX=9606 GN=ZFC3H1 PE=1 SV=3	[K].SVVVTLNDSDDSESDGEASK.[S]	O60293 [706-725]	O60293 3xPhospho [S714(100); S717(100); S719(100)]	1xTMT6plex [N-Term]; 1xTMT6plex [K20]; 3xPhospho [S9(100); S12(100); S14(100)]	46	O60293	S714	S	O60293 | S714	-0.32	0.439002722734175	46	5.19953e-07	FALSE	NotSig	0.357532786216282	ZFC3H1	ZFC3H1 S714	0.357532786216282
High	O60293	Zinc finger C3H1 domain-containing protein OS=Homo sapiens OX=9606 GN=ZFC3H1 PE=1 SV=3	[K].SVVVTLNDSDDSESDGEASK.[S]	0	1xTMT6plex [N-Term]; 1xTMT6plex [K20]; 3xPhospho [S9(100); S12(100); S14(100)]	O60293 [706-725]	O60293 3xPhospho [S714(100); S717(100); S719(100)]	46	5.19953e-07	4.86	4.86	0.07	0.04	0.14	0.04	-0.32	0	-0.03	0.29	0	-0.09	0.26	0.04	-0.32	0.952569323869999	0.997573514656064	0.827473919041828	0.999277145134958	0.439002722734175	0.997007925186622	0.999670073787776	0.171431709919244	0.963860242826511	0.889771844651891	0.275238397549889	0.921085875646812	0.00350853305148701	90.4	93.1	91.2	88.8	87.2	130.7	124.7	107	117.7	95.9	95.5	96	94.1	100	92.3	114.8	96.7	97.7	94.9	91.6	91.6	93.7	94	99	117.3	94.7	123.4	O60293	Zinc finger C3H1 domain-containing protein OS=Homo sapiens OX=9606 GN=ZFC3H1 PE=1 SV=3	[K].SVVVTLNDSDDSESDGEASK.[S]	O60293 [706-725]	O60293 3xPhospho [S714(100); S717(100); S719(100)]	1xTMT6plex [N-Term]; 1xTMT6plex [K20]; 3xPhospho [S9(100); S12(100); S14(100)]	46	O60293	S717	S	O60293 | S717	-0.32	0.439002722734175	46	5.19953e-07	FALSE	NotSig	0.357532786216282	ZFC3H1	ZFC3H1 S717	0.357532786216282
High	O60293	Zinc finger C3H1 domain-containing protein OS=Homo sapiens OX=9606 GN=ZFC3H1 PE=1 SV=3	[K].SVVVTLNDSDDSESDGEASK.[S]	0	1xTMT6plex [N-Term]; 1xTMT6plex [K20]; 3xPhospho [S9(100); S12(100); S14(100)]	O60293 [706-725]	O60293 3xPhospho [S714(100); S717(100); S719(100)]	46	5.19953e-07	4.86	4.86	0.07	0.04	0.14	0.04	-0.32	0	-0.03	0.29	0	-0.09	0.26	0.04	-0.32	0.952569323869999	0.997573514656064	0.827473919041828	0.999277145134958	0.439002722734175	0.997007925186622	0.999670073787776	0.171431709919244	0.963860242826511	0.889771844651891	0.275238397549889	0.921085875646812	0.00350853305148701	90.4	93.1	91.2	88.8	87.2	130.7	124.7	107	117.7	95.9	95.5	96	94.1	100	92.3	114.8	96.7	97.7	94.9	91.6	91.6	93.7	94	99	117.3	94.7	123.4	O60293	Zinc finger C3H1 domain-containing protein OS=Homo sapiens OX=9606 GN=ZFC3H1 PE=1 SV=3	[K].SVVVTLNDSDDSESDGEASK.[S]	O60293 [706-725]	O60293 3xPhospho [S714(100); S717(100); S719(100)]	1xTMT6plex [N-Term]; 1xTMT6plex [K20]; 3xPhospho [S9(100); S12(100); S14(100)]	46	O60293	S719	S	O60293 | S719	-0.32	0.439002722734175	46	5.19953e-07	FALSE	NotSig	0.357532786216282	ZFC3H1	ZFC3H1 S719	0.357532786216282
High	O60293	Zinc finger C3H1 domain-containing protein OS=Homo sapiens OX=9606 GN=ZFC3H1 PE=1 SV=3	[K].TSSSSPANSDVEIDGIGR.[I]	0	1xTMT6plex [N-Term]; 2xPhospho [S9(100); S/T]	O60293 [801-818]	O60293 2xPhospho [S809(100); S/T]	10	3.27762e-08	6.21	6.21	0.07	0.25	0.01	0	-0.26	0.15	0.18	0.28	-0.31	0	-0.08	-0.49	-0.41	0.988408712115454	0.827514523541507	0.999948062711208	0.999999999999998	0.939978239197613	0.889215839886405	0.890276782802894	0.551941444836315	0.452360008741447	0.999999999999999	0.903849176370549	0.0887173435075074	0.0727756743357042	78.1	82.5	78.7	102.9	106	160	95.5	85.9	90.7	92.6	82.5	82.1	89.7	105.3	93.5	106.4	101.2	117.9	106.2	104.1	119.1	72.5	84.9	75.6	113.4	83.2	100.4	O60293	Zinc finger C3H1 domain-containing protein OS=Homo sapiens OX=9606 GN=ZFC3H1 PE=1 SV=3	[K].TSSSSPANSDVEIDGIGR.[I]	O60293 [801-818]	O60293 2xPhospho [S809(100); S/T]	1xTMT6plex [N-Term]; 2xPhospho [S9(100); S/T]	10	O60293	S809	S	O60293 | S809	-0.26	0.939978239197613	10	3.27762e-08	FALSE	NotSig	0.0268822003426309	ZFC3H1	ZFC3H1 S809	0.0268822003426309
High	O60293	Zinc finger C3H1 domain-containing protein OS=Homo sapiens OX=9606 GN=ZFC3H1 PE=1 SV=3	[R].LDSSPVSSPR.[K]	0	1xTMT6plex [N-Term]; 2xPhospho [S4(93.6); S8(93.6)]	O60293 [946-955]	O60293 2xPhospho [S949(93.6); S953(93.6)]	12	0.0194261	3.09	2.76	-0.1	0	-0.08	-0.19	-0.33	0.03	0.1	0.47	0.01	-0.11	0.31	0.06	-0.36	0.946769983590388	1	0.905201669829865	0.785144016758199	0.638274818693655	0.975568190967193	0.954345262097094	0.0478064288554477	0.967246201523977	0.810734244276744	0.223671681622302	0.911373685948936	0.030743060141047	89	87	81.4	91.7	96	124.3	115.1	109.8	108.9	88.6	78.8	81.1	86.1	94.6	86.8	109.2	84.3	90.7	84	88.6	81.6	83.8	93.4	87.5	112.3	85.1	113.9	O60293	Zinc finger C3H1 domain-containing protein OS=Homo sapiens OX=9606 GN=ZFC3H1 PE=1 SV=3	[R].LDSSPVSSPR.[K]	O60293 [946-955]	O60293 2xPhospho [S949(93.6); S953(93.6)]	1xTMT6plex [N-Term]; 2xPhospho [S4(93.6); S8(93.6)]	12	O60293	S949	S	O60293 | S949	-0.33	0.638274818693655	12	0.0194261	FALSE	NotSig	0.194992289078132	ZFC3H1	ZFC3H1 S949	0.194992289078132
High	O60293	Zinc finger C3H1 domain-containing protein OS=Homo sapiens OX=9606 GN=ZFC3H1 PE=1 SV=3	[R].LDSSPVSSPR.[K]	0	1xTMT6plex [N-Term]; 2xPhospho [S4(93.6); S8(93.6)]	O60293 [946-955]	O60293 2xPhospho [S949(93.6); S953(93.6)]	12	0.0194261	3.09	2.76	-0.1	0	-0.08	-0.19	-0.33	0.03	0.1	0.47	0.01	-0.11	0.31	0.06	-0.36	0.946769983590388	1	0.905201669829865	0.785144016758199	0.638274818693655	0.975568190967193	0.954345262097094	0.0478064288554477	0.967246201523977	0.810734244276744	0.223671681622302	0.911373685948936	0.030743060141047	89	87	81.4	91.7	96	124.3	115.1	109.8	108.9	88.6	78.8	81.1	86.1	94.6	86.8	109.2	84.3	90.7	84	88.6	81.6	83.8	93.4	87.5	112.3	85.1	113.9	O60293	Zinc finger C3H1 domain-containing protein OS=Homo sapiens OX=9606 GN=ZFC3H1 PE=1 SV=3	[R].LDSSPVSSPR.[K]	O60293 [946-955]	O60293 2xPhospho [S949(93.6); S953(93.6)]	1xTMT6plex [N-Term]; 2xPhospho [S4(93.6); S8(93.6)]	12	O60293	S953	S	O60293 | S953	-0.33	0.638274818693655	12	0.0194261	FALSE	NotSig	0.194992289078132	ZFC3H1	ZFC3H1 S953	0.194992289078132
High	O60307	Microtubule-associated serine/threonine-protein kinase 3 OS=Homo sapiens OX=9606 GN=MAST3 PE=1 SV=2	[R].SSENVLDEEGGRSPR.[L]	1	1xTMT6plex [N-Term]; 2xPhospho [S1(95.3); S13(100)]	O60307 [134-148]	O60307 2xPhospho [S134(95.3); S146(100)]	6	2.4471e-05	3.96	3.96	-0.12	0.45	-0.04	0.08	0.26	-0.09	0.57	0.82	0.6	0.12	0.51	0.73	0.35	0.976642489250444	0.165271458967346	0.986818464938602	0.990620139986037	0.763558316700262	0.967030138811906	0.00384792356029635	0.0055495588509439	0.0336388291870996	0.901752720181936	0.169591054155793	0.00364379717962427	0.114626258247868	64.1	81.2	96	81.4	105.1	95	127.9	144.9	140.1	74.5	62.4	85.7	97.1	110.6	127.3	78.6	92.2	108.3	123.5	100.6	97.7	167.2	168.6	156.9	131.3	111.8	146.2	O60307	Microtubule-associated serine/threonine-protein kinase 3 OS=Homo sapiens OX=9606 GN=MAST3 PE=1 SV=2	[R].SSENVLDEEGGRSPR.[L]	O60307 [134-148]	O60307 2xPhospho [S134(95.3); S146(100)]	1xTMT6plex [N-Term]; 2xPhospho [S1(95.3); S13(100)]	6	O60307	S134	S	O60307 | S134	0.26	0.763558316700262	6	2.4471e-05	FALSE	NotSig	0.117157788137432	MAST3	MAST3 S134	0.117157788137432
High	O60307	Microtubule-associated serine/threonine-protein kinase 3 OS=Homo sapiens OX=9606 GN=MAST3 PE=1 SV=2	[R].SSENVLDEEGGRSPR.[L]	1	1xTMT6plex [N-Term]; 2xPhospho [S1(95.3); S13(100)]	O60307 [134-148]	O60307 2xPhospho [S134(95.3); S146(100)]	6	2.4471e-05	3.96	3.96	-0.12	0.45	-0.04	0.08	0.26	-0.09	0.57	0.82	0.6	0.12	0.51	0.73	0.35	0.976642489250444	0.165271458967346	0.986818464938602	0.990620139986037	0.763558316700262	0.967030138811906	0.00384792356029635	0.0055495588509439	0.0336388291870996	0.901752720181936	0.169591054155793	0.00364379717962427	0.114626258247868	64.1	81.2	96	81.4	105.1	95	127.9	144.9	140.1	74.5	62.4	85.7	97.1	110.6	127.3	78.6	92.2	108.3	123.5	100.6	97.7	167.2	168.6	156.9	131.3	111.8	146.2	O60307	Microtubule-associated serine/threonine-protein kinase 3 OS=Homo sapiens OX=9606 GN=MAST3 PE=1 SV=2	[R].SSENVLDEEGGRSPR.[L]	O60307 [134-148]	O60307 2xPhospho [S134(95.3); S146(100)]	1xTMT6plex [N-Term]; 2xPhospho [S1(95.3); S13(100)]	6	O60307	S146	S	O60307 | S146	0.26	0.763558316700262	6	2.4471e-05	FALSE	NotSig	0.117157788137432	MAST3	MAST3 S146	0.117157788137432
High	Q9Y2H9; Q6P0Q8; O15021; O60307	Microtubule-associated serine/threonine-protein kinase 1 OS=Homo sapiens OX=9606 GN=MAST1 PE=1 SV=2 Microtubule-associated serine/threonine-protein kinase 2 OS=Homo sapiens OX=9606 GN=MAST2 PE=1 SV=2 Microtubule-associated serine/threonine-protein kinase 4 OS=Homo sapiens OX=9606 GN=MAST4 PE=1 SV=4 Microtubule-associated serine/threonine-protein kinase 3 OS=Homo sapiens OX=9606 GN=MAST3 PE=1 SV=2	[R].SRSLSPGR.[SA]	1	1xTMT6plex [N-Term]; 3xPhospho [S1(100); S3(100); S5(100)]	Q9Y2H9 [159-166]; Q6P0Q8 [297-304]; O15021 [353-360]; O60307 [153-160]	Q9Y2H9 3xPhospho [S159(100); S161(100); S163(100)]; Q6P0Q8 3xPhospho [S297(100); S299(100); S301(100)]; O15021 3xPhospho [S353(100); S355(100); S357(100)]; O60307 3xPhospho [S153(100); S155(100); S157(100)]	4	0.0267454	2.36	2.36	0.18	0.36	0.08	0.16	0.27	0.18	0.17	-0.19	-0.27	0.08	-0.34	-0.33	0.09	0.742189657484868	0.372788467689735	0.963051500994618	0.956074007644058	0.797541516434123	0.797743634373421	0.858119248311598	0.727059466672669	0.516121406061229	0.978589448354184	0.310119909396271	0.303347492918477	0.97929075931888	99	86.8	94.5	115.4	95.3	112.4	96.9	75.8	83.2	98.2	107.4	108.5	122.3	121	115.3	119.1	118	136.1	125.6	128.2	120.1	101.9	95.5	100.2	92	103	94.1	Q9Y2H9; Q6P0Q8; O15021; O60307	Microtubule-associated serine/threonine-protein kinase 1 OS=Homo sapiens OX=9606 GN=MAST1 PE=1 SV=2 Microtubule-associated serine/threonine-protein kinase 2 OS=Homo sapiens OX=9606 GN=MAST2 PE=1 SV=2 Microtubule-associated serine/threonine-protein kinase 4 OS=Homo sapiens OX=9606 GN=MAST4 PE=1 SV=4 Microtubule-associated serine/threonine-protein kinase 3 OS=Homo sapiens OX=9606 GN=MAST3 PE=1 SV=2	[R].SRSLSPGR.[SA]	Q9Y2H9 [159-166]; Q6P0Q8 [297-304]; O15021 [353-360]; O60307 [153-160]	Q9Y2H9 3xPhospho [S159(100); S161(100); S163(100)]; Q6P0Q8 3xPhospho [S297(100); S299(100); S301(100)]; O15021 3xPhospho [S353(100); S355(100); S357(100)]; O60307 3xPhospho [S153(100); S155(100); S157(100)]	1xTMT6plex [N-Term]; 3xPhospho [S1(100); S3(100); S5(100)]	4	O60307	S153	S	O60307 | S153	0.27	0.797541516434123	4	0.0267454	FALSE	NotSig	0.0982467002595587	MAST1	MAST1 S153	0.0982467002595587
High	Q9Y2H9; Q6P0Q8; O15021; O60307	Microtubule-associated serine/threonine-protein kinase 1 OS=Homo sapiens OX=9606 GN=MAST1 PE=1 SV=2 Microtubule-associated serine/threonine-protein kinase 2 OS=Homo sapiens OX=9606 GN=MAST2 PE=1 SV=2 Microtubule-associated serine/threonine-protein kinase 4 OS=Homo sapiens OX=9606 GN=MAST4 PE=1 SV=4 Microtubule-associated serine/threonine-protein kinase 3 OS=Homo sapiens OX=9606 GN=MAST3 PE=1 SV=2	[R].SRSLSPGR.[SA]	1	1xTMT6plex [N-Term]; 2xPhospho [S3(93); S5(100)]	Q9Y2H9 [159-166]; Q6P0Q8 [297-304]; O15021 [353-360]; O60307 [153-160]	Q9Y2H9 2xPhospho [S161(93); S163(100)]; Q6P0Q8 2xPhospho [S299(93); S301(100)]; O15021 2xPhospho [S355(93); S357(100)]; O60307 2xPhospho [S155(93); S157(100)]	8	0.0108277	2.48	2.48	-0.09	-0.18	0.31	0.18	0.65	0.21	-0.09	-0.4	0.13	-0.13	-0.47	0.1	0.44	0.986639534108572	0.984776323296718	0.828864551786212	0.985691228099467	0.613639209258722	0.93761544947132	0.990934279778033	0.489997062052728	0.879490095936908	0.993667674042013	0.710432601529856	0.938550694321678	0.670514796097265	115	132.5	135.8	53	144	105.5	48.7	130.5	81.3	127.9	124.2	115.3	124.8	103.4	116.7	91.3	130.7	159.6	127	119.2	84.3	158.5	110.8	127.9	91.4	94.1	110.1	Q9Y2H9; Q6P0Q8; O15021; O60307	Microtubule-associated serine/threonine-protein kinase 1 OS=Homo sapiens OX=9606 GN=MAST1 PE=1 SV=2 Microtubule-associated serine/threonine-protein kinase 2 OS=Homo sapiens OX=9606 GN=MAST2 PE=1 SV=2 Microtubule-associated serine/threonine-protein kinase 4 OS=Homo sapiens OX=9606 GN=MAST4 PE=1 SV=4 Microtubule-associated serine/threonine-protein kinase 3 OS=Homo sapiens OX=9606 GN=MAST3 PE=1 SV=2	[R].SRSLSPGR.[SA]	Q9Y2H9 [159-166]; Q6P0Q8 [297-304]; O15021 [353-360]; O60307 [153-160]	Q9Y2H9 2xPhospho [S161(93); S163(100)]; Q6P0Q8 2xPhospho [S299(93); S301(100)]; O15021 2xPhospho [S355(93); S357(100)]; O60307 2xPhospho [S155(93); S157(100)]	1xTMT6plex [N-Term]; 2xPhospho [S3(93); S5(100)]	8	O60307	S155	S	O60307 | S155	0.65	0.613639209258722	8	0.0108277	FALSE	NotSig	0.212086898373504	MAST1	MAST1 S155	0.212086898373504
High	Q9Y2H9; Q6P0Q8; O15021; O60307	Microtubule-associated serine/threonine-protein kinase 1 OS=Homo sapiens OX=9606 GN=MAST1 PE=1 SV=2 Microtubule-associated serine/threonine-protein kinase 2 OS=Homo sapiens OX=9606 GN=MAST2 PE=1 SV=2 Microtubule-associated serine/threonine-protein kinase 4 OS=Homo sapiens OX=9606 GN=MAST4 PE=1 SV=4 Microtubule-associated serine/threonine-protein kinase 3 OS=Homo sapiens OX=9606 GN=MAST3 PE=1 SV=2	[R].SRSLSPGR.[SA]	1	1xTMT6plex [N-Term]; 2xPhospho [S3(93); S5(100)]	Q9Y2H9 [159-166]; Q6P0Q8 [297-304]; O15021 [353-360]; O60307 [153-160]	Q9Y2H9 2xPhospho [S161(93); S163(100)]; Q6P0Q8 2xPhospho [S299(93); S301(100)]; O15021 2xPhospho [S355(93); S357(100)]; O60307 2xPhospho [S155(93); S157(100)]	8	0.0108277	2.48	2.48	-0.09	-0.18	0.31	0.18	0.65	0.21	-0.09	-0.4	0.13	-0.13	-0.47	0.1	0.44	0.986639534108572	0.984776323296718	0.828864551786212	0.985691228099467	0.613639209258722	0.93761544947132	0.990934279778033	0.489997062052728	0.879490095936908	0.993667674042013	0.710432601529856	0.938550694321678	0.670514796097265	115	132.5	135.8	53	144	105.5	48.7	130.5	81.3	127.9	124.2	115.3	124.8	103.4	116.7	91.3	130.7	159.6	127	119.2	84.3	158.5	110.8	127.9	91.4	94.1	110.1	Q9Y2H9; Q6P0Q8; O15021; O60307	Microtubule-associated serine/threonine-protein kinase 1 OS=Homo sapiens OX=9606 GN=MAST1 PE=1 SV=2 Microtubule-associated serine/threonine-protein kinase 2 OS=Homo sapiens OX=9606 GN=MAST2 PE=1 SV=2 Microtubule-associated serine/threonine-protein kinase 4 OS=Homo sapiens OX=9606 GN=MAST4 PE=1 SV=4 Microtubule-associated serine/threonine-protein kinase 3 OS=Homo sapiens OX=9606 GN=MAST3 PE=1 SV=2	[R].SRSLSPGR.[SA]	Q9Y2H9 [159-166]; Q6P0Q8 [297-304]; O15021 [353-360]; O60307 [153-160]	Q9Y2H9 2xPhospho [S161(93); S163(100)]; Q6P0Q8 2xPhospho [S299(93); S301(100)]; O15021 2xPhospho [S355(93); S357(100)]; O60307 2xPhospho [S155(93); S157(100)]	1xTMT6plex [N-Term]; 2xPhospho [S3(93); S5(100)]	8	O60307	S157	S	O60307 | S157	0.65	0.613639209258722	8	0.0108277	FALSE	NotSig	0.212086898373504	MAST1	MAST1 S157	0.212086898373504
High	O60307	Microtubule-associated serine/threonine-protein kinase 3 OS=Homo sapiens OX=9606 GN=MAST3 PE=1 SV=2	[R].GPSPSLLNTISLDTMPK.[F]	0	1xTMT6plex [N-Term]; 1xTMT6plex [K17]; 2xPhospho [S11(99.9); S/T]	O60307 [772-788]	O60307 2xPhospho [S782(99.9); S/T]	10	0.000578926	4.48	3.43	-0.1	0.29	0.11	0.33	0.35	0.14	0.39	0.02	-0.16	0.22	-0.31	-0.32	0.22	0.968409244372912	0.687259422478003	0.948137639909637	0.542247034085713	0.600260786636759	0.898057735793951	0.120951943714535	0.982205772397782	0.781434871567736	0.718857199897026	0.557542143817692	0.367011409075116	0.647898780248664	95.9	84.3	97.8	132.2	104.2	99.3	82.2	84.6	71.2	89.4	60.5	112.3	128.6	117.1	106.6	112.4	132.8	112.2	119.6	131	131.8	105	107.9	91.7	74.9	90.4	91.4	O60307	Microtubule-associated serine/threonine-protein kinase 3 OS=Homo sapiens OX=9606 GN=MAST3 PE=1 SV=2	[R].GPSPSLLNTISLDTMPK.[F]	O60307 [772-788]	O60307 2xPhospho [S782(99.9); S/T]	1xTMT6plex [N-Term]; 1xTMT6plex [K17]; 2xPhospho [S11(99.9); S/T]	10	O60307	S782	S	O60307 | S782	0.35	0.600260786636759	10	0.000578926	FALSE	NotSig	0.221660026964843	MAST3	MAST3 S782	0.221660026964843
High	O60307	Microtubule-associated serine/threonine-protein kinase 3 OS=Homo sapiens OX=9606 GN=MAST3 PE=1 SV=2	[K].FAFSSEDEGVGPGPAGPK.[R]	0	1xTMT6plex [N-Term]; 1xTMT6plex [K18]; 2xPhospho [S4(100); S5(100)]	O60307 [789-806]	O60307 2xPhospho [S792(100); S793(100)]	6	2.36793e-05	5.65	5.65	0.1	0.17	-0.07	0.01	0.09	-0.01	0.08	-0.24	-0.22	0.08	0.17	0.19	0.1	0.976642489250444	0.942961211311196	0.975702666462436	0.999277145134958	0.995009667369725	0.997007925186622	0.978224143131	0.603775813322525	0.679826807656419	0.970499388867671	0.788014614097645	0.746987406373585	0.953665013104341	119.8	94.8	110	93.2	99.3	79	100.4	103.2	93.8	110.5	117.6	131.5	124	123.3	138.3	76.3	88.6	109.2	93.5	86.7	95.4	99.5	109.9	106.5	94.7	100.1	99.4	O60307	Microtubule-associated serine/threonine-protein kinase 3 OS=Homo sapiens OX=9606 GN=MAST3 PE=1 SV=2	[K].FAFSSEDEGVGPGPAGPK.[R]	O60307 [789-806]	O60307 2xPhospho [S792(100); S793(100)]	1xTMT6plex [N-Term]; 1xTMT6plex [K18]; 2xPhospho [S4(100); S5(100)]	6	O60307	S792	S	O60307 | S792	0.09	0.995009667369725	6	2.36793e-05	FALSE	NotSig	0.00217269969153076	MAST3	MAST3 S792	0.00217269969153076
High	O60307	Microtubule-associated serine/threonine-protein kinase 3 OS=Homo sapiens OX=9606 GN=MAST3 PE=1 SV=2	[K].FAFSSEDEGVGPGPAGPK.[R]	0	1xTMT6plex [N-Term]; 1xTMT6plex [K18]; 2xPhospho [S4(100); S5(100)]	O60307 [789-806]	O60307 2xPhospho [S792(100); S793(100)]	6	2.36793e-05	5.65	5.65	0.1	0.17	-0.07	0.01	0.09	-0.01	0.08	-0.24	-0.22	0.08	0.17	0.19	0.1	0.976642489250444	0.942961211311196	0.975702666462436	0.999277145134958	0.995009667369725	0.997007925186622	0.978224143131	0.603775813322525	0.679826807656419	0.970499388867671	0.788014614097645	0.746987406373585	0.953665013104341	119.8	94.8	110	93.2	99.3	79	100.4	103.2	93.8	110.5	117.6	131.5	124	123.3	138.3	76.3	88.6	109.2	93.5	86.7	95.4	99.5	109.9	106.5	94.7	100.1	99.4	O60307	Microtubule-associated serine/threonine-protein kinase 3 OS=Homo sapiens OX=9606 GN=MAST3 PE=1 SV=2	[K].FAFSSEDEGVGPGPAGPK.[R]	O60307 [789-806]	O60307 2xPhospho [S792(100); S793(100)]	1xTMT6plex [N-Term]; 1xTMT6plex [K18]; 2xPhospho [S4(100); S5(100)]	6	O60307	S793	S	O60307 | S793	0.09	0.995009667369725	6	2.36793e-05	FALSE	NotSig	0.00217269969153076	MAST3	MAST3 S793	0.00217269969153076
High	O60307	Microtubule-associated serine/threonine-protein kinase 3 OS=Homo sapiens OX=9606 GN=MAST3 PE=1 SV=2	[R].SNSIGAR.[H]	0	1xTMT6plex [N-Term]; 1xPhospho [S3(100)]	O60307 [845-851]	O60307 1xPhospho [S847(100)]	6	0.0346104	2.36	2.21	0.43	0.37	0.12	0.13	0.38	0.2	-0.05	0.28	0.52	0	0.26	0.44	0.18	0.0221933897469253	0.29884027215248	0.908061703460698	0.975497869274313	0.31745878934755	0.639345146778736	0.990934279778033	0.41932500070579	0.0375516514661613	0.999999999999999	0.466201018997569	0.0768961896591842	0.750618864358656	68.5	70.2	79	87.9	100.9	78	100.2	122.6	98.9	78.6	94.3	95.4	85	90.9	99.4	77.7	98.5	95.9	96.1	95.2	108.7	124.3	130.5	134.8	114.9	122.4	106.9	O60307	Microtubule-associated serine/threonine-protein kinase 3 OS=Homo sapiens OX=9606 GN=MAST3 PE=1 SV=2	[R].SNSIGAR.[H]	O60307 [845-851]	O60307 1xPhospho [S847(100)]	1xTMT6plex [N-Term]; 1xPhospho [S3(100)]	6	O60307	S847	S	O60307 | S847	0.38	0.31745878934755	6	0.0346104	FALSE	NotSig	0.498312644295101	MAST3	MAST3 S847	0.498312644295101
High	Q9Y2H9; O60307	Microtubule-associated serine/threonine-protein kinase 1 OS=Homo sapiens OX=9606 GN=MAST1 PE=1 SV=2 Microtubule-associated serine/threonine-protein kinase 3 OS=Homo sapiens OX=9606 GN=MAST3 PE=1 SV=2	[R].SLSSNPSSR.[D]	0	1xTMT6plex [N-Term]; 2xPhospho [S4(99.6); S8(94.4)]	Q9Y2H9 [941-949]; O60307 [924-932]	Q9Y2H9 2xPhospho [S944(99.6); S948(94.4)]; O60307 2xPhospho [S927(99.6); S931(94.4)]	9	0.0226754	1.71	2.11	-0.01	0.01	-0.14	-0.16	0.03	0.08	0.02	0.35	0.29	-0.02	0.34	0.32	-0.05	0.997434369756478	1	0.849083867372918	0.949545127517477	0.999995032976495	0.971092622742786	0.999996824590157	0.202867314422796	0.38480532575969	0.999218310754011	0.388655704805834	0.480950184888276	0.999964897028726	86.7	97.8	91.2	100.9	106.4	77	109.9	121.1	103.6	85.9	90.8	91.8	86.2	91.8	95.2	91.6	87.4	93.4	80.5	101.7	90.1	104.8	112.7	112.2	122.6	109.8	115.8	Q9Y2H9; O60307	Microtubule-associated serine/threonine-protein kinase 1 OS=Homo sapiens OX=9606 GN=MAST1 PE=1 SV=2 Microtubule-associated serine/threonine-protein kinase 3 OS=Homo sapiens OX=9606 GN=MAST3 PE=1 SV=2	[R].SLSSNPSSR.[D]	Q9Y2H9 [941-949]; O60307 [924-932]	Q9Y2H9 2xPhospho [S944(99.6); S948(94.4)]; O60307 2xPhospho [S927(99.6); S931(94.4)]	1xTMT6plex [N-Term]; 2xPhospho [S4(99.6); S8(94.4)]	9	O60307	S927	S	O60307 | S927	0.03	0.999995032976495	9	0.0226754	FALSE	NotSig	2.15715625705589e-06	MAST1	MAST1 S927	2.15715625705589e-06
High	Q9Y2H9; O60307	Microtubule-associated serine/threonine-protein kinase 1 OS=Homo sapiens OX=9606 GN=MAST1 PE=1 SV=2 Microtubule-associated serine/threonine-protein kinase 3 OS=Homo sapiens OX=9606 GN=MAST3 PE=1 SV=2	[R].SLSSNPSSR.[D]	0	1xTMT6plex [N-Term]; 2xPhospho [S4(99.6); S8(94.4)]	Q9Y2H9 [941-949]; O60307 [924-932]	Q9Y2H9 2xPhospho [S944(99.6); S948(94.4)]; O60307 2xPhospho [S927(99.6); S931(94.4)]	9	0.0226754	1.71	2.11	-0.01	0.01	-0.14	-0.16	0.03	0.08	0.02	0.35	0.29	-0.02	0.34	0.32	-0.05	0.997434369756478	1	0.849083867372918	0.949545127517477	0.999995032976495	0.971092622742786	0.999996824590157	0.202867314422796	0.38480532575969	0.999218310754011	0.388655704805834	0.480950184888276	0.999964897028726	86.7	97.8	91.2	100.9	106.4	77	109.9	121.1	103.6	85.9	90.8	91.8	86.2	91.8	95.2	91.6	87.4	93.4	80.5	101.7	90.1	104.8	112.7	112.2	122.6	109.8	115.8	Q9Y2H9; O60307	Microtubule-associated serine/threonine-protein kinase 1 OS=Homo sapiens OX=9606 GN=MAST1 PE=1 SV=2 Microtubule-associated serine/threonine-protein kinase 3 OS=Homo sapiens OX=9606 GN=MAST3 PE=1 SV=2	[R].SLSSNPSSR.[D]	Q9Y2H9 [941-949]; O60307 [924-932]	Q9Y2H9 2xPhospho [S944(99.6); S948(94.4)]; O60307 2xPhospho [S927(99.6); S931(94.4)]	1xTMT6plex [N-Term]; 2xPhospho [S4(99.6); S8(94.4)]	9	O60307	S931	S	O60307 | S931	0.03	0.999995032976495	9	0.0226754	FALSE	NotSig	2.15715625705589e-06	MAST1	MAST1 S931	2.15715625705589e-06
High	O60318	Germinal-center associated nuclear protein OS=Homo sapiens OX=9606 GN=MCM3AP PE=1 SV=2	[R].SESTDSLGGLSPSEVTAIQCK.[N]	0	1xTMT6plex [N-Term]; 1xCarbamidomethyl [C20]; 1xTMT6plex [K21]; 1xPhospho [S11(100)]	O60318 [420-440]	O60318 1xPhospho [S430(100)]	6	4.02296e-08	6.32	6.32	0.12	0.12	-0.27	-0.11	-0.26	-0.18	0	-0.2	-0.28	0.16	0.01	-0.23	-0.08	0.952569323869999	0.978324936035532	0.737533377565795	0.993768254878586	0.938745716649472	0.897677384827472	0.999996824590157	0.743209303472603	0.561201221248591	0.924720504021334	0.976590902904331	0.767875836249587	0.999964897028726	97.4	95.4	110.7	95	117.1	110.7	105	133.3	91.1	114.4	105.9	85.5	77.8	106	108.6	88.1	91.9	105.3	103.4	95.5	102.3	97.1	83.1	87.4	73.9	103.9	92.4	O60318	Germinal-center associated nuclear protein OS=Homo sapiens OX=9606 GN=MCM3AP PE=1 SV=2	[R].SESTDSLGGLSPSEVTAIQCK.[N]	O60318 [420-440]	O60318 1xPhospho [S430(100)]	1xTMT6plex [N-Term]; 1xCarbamidomethyl [C20]; 1xTMT6plex [K21]; 1xPhospho [S11(100)]	6	O60318	S430	S	O60318 | S430	-0.26	0.938745716649472	6	4.02296e-08	FALSE	NotSig	0.0274520316013489	MCM3AP	MCM3AP S430	0.0274520316013489
High	O60318	Germinal-center associated nuclear protein OS=Homo sapiens OX=9606 GN=MCM3AP PE=1 SV=2	[K].KPGDGEVSPSTEDAPFQHSPLGK.[A]	0	2xTMT6plex [K1; K23]; 1xTMT6plex [N-Term]; 2xPhospho [S8(98.3); S19(100)]	O60318 [520-542]	O60318 2xPhospho [S527(98.3); S538(100)]	11	0.000261571	3.42	5.93	0.07	-0.15	-0.12	-0.14	-0.09	-0.01	-0.21	0.33	0.46	-0.02	0.6	0.54	-0.08	0.968409244372912	0.966293974825817	0.84484500335245	0.942699826147988	0.994441409378084	0.997222582695403	0.622645595359734	0.188913289141886	0.0541720235912207	0.999999999999999	0.00627064090516088	0.0108245761434789	0.968800548873257	88.7	106.7	96.7	78.8	109.2	91.2	128.2	148.4	122.5	101.2	103.6	83.2	87.8	87.3	86.3	91.6	84.1	84	87.5	82.9	79.8	112.8	120.4	122.1	121	128.4	127.3	O60318	Germinal-center associated nuclear protein OS=Homo sapiens OX=9606 GN=MCM3AP PE=1 SV=2	[K].KPGDGEVSPSTEDAPFQHSPLGK.[A]	O60318 [520-542]	O60318 2xPhospho [S527(98.3); S538(100)]	2xTMT6plex [K1; K23]; 1xTMT6plex [N-Term]; 2xPhospho [S8(98.3); S19(100)]	11	O60318	S527	S	O60318 | S527	-0.09	0.994441409378084	11	0.000261571	FALSE	NotSig	0.00242079960176553	MCM3AP	MCM3AP S527	0.00242079960176553
High	O60318	Germinal-center associated nuclear protein OS=Homo sapiens OX=9606 GN=MCM3AP PE=1 SV=2	[K].KPGDGEVSPSTEDAPFQHSPLGK.[A]	0	2xTMT6plex [K1; K23]; 1xTMT6plex [N-Term]; 2xPhospho [S8(98.3); S19(100)]	O60318 [520-542]	O60318 2xPhospho [S527(98.3); S538(100)]	11	0.000261571	3.42	5.93	0.07	-0.15	-0.12	-0.14	-0.09	-0.01	-0.21	0.33	0.46	-0.02	0.6	0.54	-0.08	0.968409244372912	0.966293974825817	0.84484500335245	0.942699826147988	0.994441409378084	0.997222582695403	0.622645595359734	0.188913289141886	0.0541720235912207	0.999999999999999	0.00627064090516088	0.0108245761434789	0.968800548873257	88.7	106.7	96.7	78.8	109.2	91.2	128.2	148.4	122.5	101.2	103.6	83.2	87.8	87.3	86.3	91.6	84.1	84	87.5	82.9	79.8	112.8	120.4	122.1	121	128.4	127.3	O60318	Germinal-center associated nuclear protein OS=Homo sapiens OX=9606 GN=MCM3AP PE=1 SV=2	[K].KPGDGEVSPSTEDAPFQHSPLGK.[A]	O60318 [520-542]	O60318 2xPhospho [S527(98.3); S538(100)]	2xTMT6plex [K1; K23]; 1xTMT6plex [N-Term]; 2xPhospho [S8(98.3); S19(100)]	11	O60318	S538	S	O60318 | S538	-0.09	0.994441409378084	11	0.000261571	FALSE	NotSig	0.00242079960176553	MCM3AP	MCM3AP S538	0.00242079960176553
High	O60333	Kinesin-like protein KIF1B OS=Homo sapiens OX=9606 GN=KIF1B PE=1 SV=5	[R].SGLSLEELR.[I]	0	1xTMT6plex [N-Term]; 1xPhospho [S4(99.9)]	O60333 [1054-1062]	O60333 1xPhospho [S1057(99.9)]	5	0.158084	2.47	2.47	-0.02	0.01	-0.03	0.11	-0.1	-0.28	0.03	-0.18	-0.03	0.14	-0.42	-0.38	0.18	0.999993504563087	0.999702576186624	0.995754244466683	0.983666117337321	0.996361566886197	0.640831868969635	0.997312357949557	0.781747529798759	0.99848802696344	0.935491745259773	0.42544224643041	0.363559258306317	0.775648699278019	88.4	106.3	69.7	102.5	105.2	115.8	93.7	104	72.3	74	89.6	87.4	77.8	89.2	93.3	113.5	95	103	113.5	111.5	116.3	81.3	90.3	87.4	76.1	82.1	77.1	O60333	Kinesin-like protein KIF1B OS=Homo sapiens OX=9606 GN=KIF1B PE=1 SV=5	[R].SGLSLEELR.[I]	O60333 [1054-1062]	O60333 1xPhospho [S1057(99.9)]	1xTMT6plex [N-Term]; 1xPhospho [S4(99.9)]	5	O60333	S1057	S	O60333 | S1057	-0.1	0.996361566886197	5	0.158084	FALSE	NotSig	0.00158303305359939	KIF1B	KIF1B S1057	0.00158303305359939
High	O60333	Kinesin-like protein KIF1B OS=Homo sapiens OX=9606 GN=KIF1B PE=1 SV=5	[K].MSDTGSPGMQR.[R]	0	1xTMT6plex [N-Term]; 1xPhospho [S6(100)]	O60333 [1449-1459]	O60333 1xPhospho [S1454(100)]	8	0.000178507	3.84	3.84	0.08	0.14	0.08	0.02	0.07	-0.01	0.06	0.3	0.33	-0.06	0.14	0.29	0.09	0.979732313360128	0.979599486722368	0.96432212155419	0.999999999999998	0.990064735806437	0.997007925186622	0.991532504069867	0.569151456765897	0.48241955309341	0.99277676935786	0.8646062024052	0.546465320011473	0.983960855704089	87.4	100	92.5	103.2	108.3	95.5	121.3	146.5	108.8	97.8	109.5	87.3	101.7	93.9	112.6	104	109.2	115.5	98.3	104.6	106.3	117.6	134.8	127.6	111.1	120.2	125.4	O60333	Kinesin-like protein KIF1B OS=Homo sapiens OX=9606 GN=KIF1B PE=1 SV=5	[K].MSDTGSPGMQR.[R]	O60333 [1449-1459]	O60333 1xPhospho [S1454(100)]	1xTMT6plex [N-Term]; 1xPhospho [S6(100)]	8	O60333	S1454	S	O60333 | S1454	0.07	0.990064735806437	8	0.000178507	FALSE	NotSig	0.00433640794349964	KIF1B	KIF1B S1454	0.00433640794349964
High	O60333	Kinesin-like protein KIF1B OS=Homo sapiens OX=9606 GN=KIF1B PE=1 SV=5	[R].GDSLILEHQWELEK.[L]	0	1xTMT6plex [N-Term]; 1xTMT6plex [K14]; 1xPhospho [S3(100)]	O60333 [1485-1498]	O60333 1xPhospho [S1487(100)]	10	3.48396e-06	6.35	6.35	-0.13	-0.05	-0.07	0.07	-0.05	-0.07	0.08	0.02	-0.05	0.14	0.26	0.14	0.02	0.949449682516141	0.999702576186624	0.961798778908158	0.990620139986037	0.998320259263878	0.975568190967193	0.981796893262753	0.975330761958935	0.963191920648169	0.787823163579638	0.506084139159523	0.750438342878614	0.999964897028726	113.4	123.2	107.8	91.7	106.9	84.3	109.7	121.6	103.3	96.3	103.6	111.8	110.6	109.8	98.7	95	87.3	87.5	88.9	98.7	96.6	100.7	114.8	106.1	104.8	112.2	102.9	O60333	Kinesin-like protein KIF1B OS=Homo sapiens OX=9606 GN=KIF1B PE=1 SV=5	[R].GDSLILEHQWELEK.[L]	O60333 [1485-1498]	O60333 1xPhospho [S1487(100)]	1xTMT6plex [N-Term]; 1xTMT6plex [K14]; 1xPhospho [S3(100)]	10	O60333	S1487	S	O60333 | S1487	-0.05	0.998320259263878	10	3.48396e-06	FALSE	NotSig	0.00073011550691991	KIF1B	KIF1B S1487	0.00073011550691991
High	O60333	Kinesin-like protein KIF1B OS=Homo sapiens OX=9606 GN=KIF1B PE=1 SV=5	[K].LSDISPIGR.[D]	0	1xTMT6plex [N-Term]; 1xPhospho [S5(100)]	O60333 [1609-1617]	O60333 1xPhospho [S1613(100)]	6	0.0241553	3.29	3.29	-0.04	0.11	-0.27	-0.23	-0.25	-0.1	0.15	0.33	0.03	0.04	0.26	0.07	-0.15	0.997434369756478	0.997573514656064	0.62609732879935	0.879442493682708	0.881149817814619	0.963584704588125	0.956556866843853	0.540192362156463	0.995161494029151	0.995641976558688	0.608962467289663	0.926901779724072	0.941435893354217	87.1	94.2	87.2	99.6	108	108.8	118.9	100.5	114.3	84.3	84.9	91	94.1	111.6	86.4	89.3	79.4	91	90	105.4	91.8	96.3	107.2	90.8	112.2	106.7	96	O60333	Kinesin-like protein KIF1B OS=Homo sapiens OX=9606 GN=KIF1B PE=1 SV=5	[K].LSDISPIGR.[D]	O60333 [1609-1617]	O60333 1xPhospho [S1613(100)]	1xTMT6plex [N-Term]; 1xPhospho [S5(100)]	6	O60333	S1613	S	O60333 | S1613	-0.25	0.881149817814619	6	0.0241553	FALSE	NotSig	0.0549502442343629	KIF1B	KIF1B S1613	0.0549502442343629
High	O60333	Kinesin-like protein KIF1B OS=Homo sapiens OX=9606 GN=KIF1B PE=1 SV=5	[R].SNSLDQK.[T]	0	1xTMT6plex [N-Term]; 1xTMT6plex [K7]; 1xPhospho [S3(100)]	O60333 [1643-1649]	O60333 1xPhospho [S1645(100)]	7	0.0579669	2.33	2.25	0.13	0.23	-0.09	0	-0.09	0.05	0.09	-0.5	-0.73	0.09	-0.12	-0.34	-0.13	0.760283937144959	0.79543821308128	0.926100563723358	0.999999999999998	0.990999785361393	0.97451147859959	0.973220614036234	0.0244951256131168	0.000932354140079409	0.929025850104559	0.8405826206964	0.206120353923432	0.881066816634637	119.4	109.5	100	118.7	82.8	98.2	89.5	82.2	64.7	120	109.9	136.7	130.8	128.2	113.8	87	103.4	92.6	92.9	98.4	113.5	85.2	77.5	70.2	78.2	84.9	91.7	O60333	Kinesin-like protein KIF1B OS=Homo sapiens OX=9606 GN=KIF1B PE=1 SV=5	[R].SNSLDQK.[T]	O60333 [1643-1649]	O60333 1xPhospho [S1645(100)]	1xTMT6plex [N-Term]; 1xTMT6plex [K7]; 1xPhospho [S3(100)]	7	O60333	S1645	S	O60333 | S1645	-0.09	0.990999785361393	7	0.0579669	FALSE	NotSig	0.00392643957766385	KIF1B	KIF1B S1645	0.00392643957766385
High	O60333	Kinesin-like protein KIF1B OS=Homo sapiens OX=9606 GN=KIF1B PE=1 SV=5	[R].SNSLDQKTPEANSR.[A]	1	1xTMT6plex [N-Term]; 1xTMT6plex [K7]; 2xPhospho [T8(100); S13(100)]	O60333 [1643-1656]	O60333 2xPhospho [T1650(100); S1655(100)]	6	0.00397714	4.06	4.06	-0.49	0.43	0.3	0.07	-0.36	-0.05	0.93	0.26	-0.97	-0.23	-0.13	-0.2	-0.31	0.0363583724318177	0.117375915496521	0.6551331346792	0.990810345111742	0.881149817814619	0.986643820591532	1.71121558589782e-08	0.670021037995199	0.00236857356041695	0.884697437430094	0.894134813406543	0.805486190333886	0.749575190759346	564.9	84.4	114.6	81.7	99	86.5	101.1	80.4	114.2	111.2	81.3	43.7	420.5	154.6	80.7	106.7	119.2	96.2	77.9	98.6	90.7	76	109	78.7	105.5	97.6	90.7	O60333	Kinesin-like protein KIF1B OS=Homo sapiens OX=9606 GN=KIF1B PE=1 SV=5	[R].SNSLDQKTPEANSR.[A]	O60333 [1643-1656]	O60333 2xPhospho [T1650(100); S1655(100)]	1xTMT6plex [N-Term]; 1xTMT6plex [K7]; 2xPhospho [T8(100); S13(100)]	6	O60333	S1655	S	O60333 | S1655	-0.36	0.881149817814619	6	0.00397714	FALSE	NotSig	0.0549502442343629	KIF1B	KIF1B S1655	0.0549502442343629
High	O60333	Kinesin-like protein KIF1B OS=Homo sapiens OX=9606 GN=KIF1B PE=1 SV=5	[R].ASSPCPEFEQFQIVPAVETPYLAR.[A]	0	1xTMT6plex [N-Term]; 1xCarbamidomethyl [C5]; 1xPhospho [S3(99.3)]	O60333 [1657-1680]	O60333 1xPhospho [S1659(99.3)]	6	0.00063051	4.93	4.93	-0.02	0	-0.19	-0.13	0.06	0.14	0.01	0.46	0.37	0.06	0.13	-0.01	-0.08	0.999993504563087	1	0.890283832442142	0.98972723492265	0.996361566886197	0.945966814704794	0.99997917632715	0.483576213791918	0.596797195382149	0.996957496389533	0.904762563418794	0.989524139364263	0.999964897028726	79.7	86	79.2	113.6	146.6	108.2	98.5	128.2	77.5	78.8	63.4	87.7	79.5	72	95	87.3	99.3	101.7	121.8	103.6	103.1	113.9	97.2	102.6	105.6	108.7	114	O60333	Kinesin-like protein KIF1B OS=Homo sapiens OX=9606 GN=KIF1B PE=1 SV=5	[R].ASSPCPEFEQFQIVPAVETPYLAR.[A]	O60333 [1657-1680]	O60333 1xPhospho [S1659(99.3)]	1xTMT6plex [N-Term]; 1xCarbamidomethyl [C5]; 1xPhospho [S3(99.3)]	6	O60333	S1659	S	O60333 | S1659	0.06	0.996361566886197	6	0.00063051	FALSE	NotSig	0.00158303305359939	KIF1B	KIF1B S1659	0.00158303305359939
High	O60333	Kinesin-like protein KIF1B OS=Homo sapiens OX=9606 GN=KIF1B PE=1 SV=5	[R].RCPSQSK.[Y]	1	1xTMT6plex [N-Term]; 1xCarbamidomethyl [C2]; 1xTMT6plex [K7]; 1xPhospho [S4(99.8)]	O60333 [1809-1815]	O60333 1xPhospho [S1812(99.8)]	6	0.0272003	2.39	2.39	0.09	-0.04	0.11	0.14	0.05	-0.03	-0.12	-0.28	-0.08	0.03	0.07	0.12	0.08	0.976642489250444	1	0.94082228751038	0.970829128498455	0.996056930437693	0.995232826238575	0.979621722711501	0.611732894862081	0.899569329043888	0.999218310754011	0.950822054734304	0.8575004315372	0.988196918325032	109.4	111.9	86.9	96.7	79.7	84.1	97.9	115.2	84.5	116.1	96	120	98.8	111.5	106.8	92.5	86.5	90.9	100.3	89.7	92.8	101	102	95.1	95.7	121	90.3	O60333	Kinesin-like protein KIF1B OS=Homo sapiens OX=9606 GN=KIF1B PE=1 SV=5	[R].RCPSQSK.[Y]	O60333 [1809-1815]	O60333 1xPhospho [S1812(99.8)]	1xTMT6plex [N-Term]; 1xCarbamidomethyl [C2]; 1xTMT6plex [K7]; 1xPhospho [S4(99.8)]	6	O60333	S1812	S	O60333 | S1812	0.05	0.996056930437693	6	0.0272003	FALSE	NotSig	0.00171583841530483	KIF1B	KIF1B S1812	0.00171583841530483
High	O60333	Kinesin-like protein KIF1B OS=Homo sapiens OX=9606 GN=KIF1B PE=1 SV=5	[R].SNSLDQKTPEANSR.[A]	1	1xTMT6plex [N-Term]; 1xTMT6plex [K7]; 2xPhospho [T8(100); S13(100)]	O60333 [1643-1656]	O60333 2xPhospho [T1650(100); S1655(100)]	6	0.00397714	4.06	4.06	-0.49	0.43	0.3	0.07	-0.36	-0.05	0.93	0.26	-0.97	-0.23	-0.13	-0.2	-0.31	0.0363583724318177	0.117375915496521	0.6551331346792	0.990810345111742	0.881149817814619	0.986643820591532	1.71121558589782e-08	0.670021037995199	0.00236857356041695	0.884697437430094	0.894134813406543	0.805486190333886	0.749575190759346	564.9	84.4	114.6	81.7	99	86.5	101.1	80.4	114.2	111.2	81.3	43.7	420.5	154.6	80.7	106.7	119.2	96.2	77.9	98.6	90.7	76	109	78.7	105.5	97.6	90.7	O60333	Kinesin-like protein KIF1B OS=Homo sapiens OX=9606 GN=KIF1B PE=1 SV=5	[R].SNSLDQKTPEANSR.[A]	O60333 [1643-1656]	O60333 2xPhospho [T1650(100); S1655(100)]	1xTMT6plex [N-Term]; 1xTMT6plex [K7]; 2xPhospho [T8(100); S13(100)]	6	O60333	T1650	T	O60333 | T1650	-0.36	0.881149817814619	6	0.00397714	FALSE	NotSig	0.0549502442343629	KIF1B	KIF1B T1650	0.0549502442343629
High	O60336	Mitogen-activated protein kinase-binding protein 1 OS=Homo sapiens OX=9606 GN=MAPKBP1 PE=1 SV=4	[K].AQSVHSLVPQER.[H]	0	1xTMT6plex [N-Term]; 1xPhospho [S3(100)]	O60336 [1196-1207]	O60336 1xPhospho [S1198(100)]	9	0.0254	3.16	3.16	0.12	0.14	0.13	-0.29	-0.36	-0.32	0.02	0.13	0.07	-0.43	0.03	0.41	-0.05	0.976642489250444	0.984556717850931	0.96432212155419	0.97793865195727	0.957391005321366	0.858539963880437	0.999670073787776	0.900932332473155	0.965245514226725	0.78751461012811	0.990533930576085	0.713081605072366	0.999964897028726	131.6	107.2	99	111.5	123.8	114.1	171.7	158.8	123.4	117.1	113.8	116.4	108	117.8	152.7	125.3	86.7	125.5	108.1	69.4	93.1	123.3	150.9	43.4	42.9	127.5	127.9	O60336	Mitogen-activated protein kinase-binding protein 1 OS=Homo sapiens OX=9606 GN=MAPKBP1 PE=1 SV=4	[K].AQSVHSLVPQER.[H]	O60336 [1196-1207]	O60336 1xPhospho [S1198(100)]	1xTMT6plex [N-Term]; 1xPhospho [S3(100)]	9	O60336	S1198	S	O60336 | S1198	-0.36	0.957391005321366	9	0.0254	FALSE	NotSig	0.018910657027088	MAPKBP1	MAPKBP1 S1198	0.018910657027088
High	O60336	Mitogen-activated protein kinase-binding protein 1 OS=Homo sapiens OX=9606 GN=MAPKBP1 PE=1 SV=4	[R].SISVGENLGLVAEPQAHAPIR.[V]	0	1xTMT6plex [N-Term]; 1xPhospho [S3(99.8)]	O60336 [1261-1281]	O60336 1xPhospho [S1263(99.8)]	8	2.45042e-10	8.02	8.02	0.32	0.43	0.25	0.22	0.2	0.18	0.1	0.39	0.3	-0.03	0.5	0.55	0.02	0.850024327921252	0.748449942351659	0.59908449973914	0.858305616929846	0.974529757225722	0.922252973612243	0.989259233292532	0.595509974366525	0.733779436585546	0.999999999999999	0.263283916713108	0.116599850391587	0.999964897028726	66.2	114.6	75.5	73.4	67.1	90.1	98.5	151.1	108.7	88.9	94.4	109.8	101.3	102.1	101.4	93.5	87.3	84.8	85.7	86.2	84.7	125.1	134.1	101	133.5	123.4	105.1	O60336	Mitogen-activated protein kinase-binding protein 1 OS=Homo sapiens OX=9606 GN=MAPKBP1 PE=1 SV=4	[R].SISVGENLGLVAEPQAHAPIR.[V]	O60336 [1261-1281]	O60336 1xPhospho [S1263(99.8)]	1xTMT6plex [N-Term]; 1xPhospho [S3(99.8)]	8	O60336	S1263	S	O60336 | S1263	0.2	0.974529757225722	8	2.45042e-10	FALSE	NotSig	0.0112048951798969	MAPKBP1	MAPKBP1 S1263	0.0112048951798969
High	O60341	Lysine-specific histone demethylase 1A OS=Homo sapiens OX=9606 GN=KDM1A PE=1 SV=2	[R].EMDESLANLSEDEYYSEEER.[N]	0	1xTMT6plex [N-Term]; 3xPhospho [S5(100); S10(99.9); S16(99)]	O60341 [122-141]	O60341 3xPhospho [S126(100); S131(99.9); S137(99)]	6	2.12625e-06	6.98	6.98	-0.28	-0.34	-0.1	-0.2	0.12	0.01	-0.06	0.01	0.19	-0.1	-0.12	0.09	0.11	0.767080037793159	0.846444939757218	0.968149928393573	0.97921179272841	0.990064735806437	0.995232826238575	0.999670073787776	0.995982161823962	0.847426618656283	0.99277676935786	0.93341819216966	0.918543239781793	0.981763226416742	99.7	123.9	124.6	120	137	105.6	102.7	89.2	115.6	116.9	102.2	91.5	105.1	97.8	90.3	105	111.9	127.5	104.5	94.9	113.4	109.5	122	111.2	123.1	103.2	74.4	O60341	Lysine-specific histone demethylase 1A OS=Homo sapiens OX=9606 GN=KDM1A PE=1 SV=2	[R].EMDESLANLSEDEYYSEEER.[N]	O60341 [122-141]	O60341 3xPhospho [S126(100); S131(99.9); S137(99)]	1xTMT6plex [N-Term]; 3xPhospho [S5(100); S10(99.9); S16(99)]	6	O60341	S126	S	O60341 | S126	0.12	0.990064735806437	6	2.12625e-06	FALSE	NotSig	0.00433640794349964	KDM1A	KDM1A S126	0.00433640794349964
High	O60341	Lysine-specific histone demethylase 1A OS=Homo sapiens OX=9606 GN=KDM1A PE=1 SV=2	[R].EMDESLANLSEDEYYSEEER.[N]	0	1xTMT6plex [N-Term]; 2xPhospho [S10(100); S16(99.3)]	O60341 [122-141]	O60341 2xPhospho [S131(100); S137(99.3)]	40	9.04735e-07	6.74	6.17	-0.02	-0.1	-0.05	-0.04	-0.14	-0.16	-0.09	-0.12	0	0.02	-0.17	-0.16	0.03	0.999368542756519	0.98678375844519	0.95812053184859	0.990810345111742	0.974461176028112	0.781480034548022	0.973100577794794	0.823389139986976	0.977357749417009	0.999999999999999	0.705167425965035	0.647853630153133	0.999964897028726	95.7	109.3	104.8	111.4	131.9	100.3	93.9	112	107.1	103.7	104.6	88.1	97.5	93	98.1	109.2	107.5	104.7	110	108.6	94.6	95.2	100.1	97.5	89.8	100.2	95.6	O60341	Lysine-specific histone demethylase 1A OS=Homo sapiens OX=9606 GN=KDM1A PE=1 SV=2	[R].EMDESLANLSEDEYYSEEER.[N]	O60341 [122-141]	O60341 2xPhospho [S131(100); S137(99.3)]	1xTMT6plex [N-Term]; 2xPhospho [S10(100); S16(99.3)]	40	O60341	S131	S	O60341 | S131	-0.14	0.974461176028112	40	9.04735e-07	FALSE	NotSig	0.0112354591350066	KDM1A	KDM1A S131	0.0112354591350066
High	O60341	Lysine-specific histone demethylase 1A OS=Homo sapiens OX=9606 GN=KDM1A PE=1 SV=2	[R].EMDESLANLSEDEYYSEEER.[N]	0	1xTMT6plex [N-Term]; 2xPhospho [S10(100); S16(99.3)]	O60341 [122-141]	O60341 2xPhospho [S131(100); S137(99.3)]	40	9.04735e-07	6.74	6.17	-0.02	-0.1	-0.05	-0.04	-0.14	-0.16	-0.09	-0.12	0	0.02	-0.17	-0.16	0.03	0.999368542756519	0.98678375844519	0.95812053184859	0.990810345111742	0.974461176028112	0.781480034548022	0.973100577794794	0.823389139986976	0.977357749417009	0.999999999999999	0.705167425965035	0.647853630153133	0.999964897028726	95.7	109.3	104.8	111.4	131.9	100.3	93.9	112	107.1	103.7	104.6	88.1	97.5	93	98.1	109.2	107.5	104.7	110	108.6	94.6	95.2	100.1	97.5	89.8	100.2	95.6	O60341	Lysine-specific histone demethylase 1A OS=Homo sapiens OX=9606 GN=KDM1A PE=1 SV=2	[R].EMDESLANLSEDEYYSEEER.[N]	O60341 [122-141]	O60341 2xPhospho [S131(100); S137(99.3)]	1xTMT6plex [N-Term]; 2xPhospho [S10(100); S16(99.3)]	40	O60341	S137	S	O60341 | S137	-0.14	0.974461176028112	40	9.04735e-07	FALSE	NotSig	0.0112354591350066	KDM1A	KDM1A S137	0.0112354591350066
High	O60341	Lysine-specific histone demethylase 1A OS=Homo sapiens OX=9606 GN=KDM1A PE=1 SV=2	[K].KLPPPPPQAPPEEENESEPEEPSGVEGAAFQSR.[L]	1	1xTMT6plex [K1]; 1xTMT6plex [N-Term]; 1xPhospho [S17(100)]	O60341 [150-182]	O60341 1xPhospho [S166(100)]	9	1.19122e-05	4.47	NA	-0.03	-0.21	-0.07	-0.06	-0.12	-0.05	-0.18	-0.2	-0.08	0.01	-0.01	-0.08	-0.06	0.999368542756519	0.875273020556551	0.944036188938446	0.990810345111742	0.988938106843428	0.978560477427656	0.793943592493223	0.67609402601133	0.863459191836139	0.999999999999999	0.999496496208225	0.893728320976472	0.997153453473451	114.7	124.7	109.2	103.9	126.6	102.4	92.6	128.3	101.8	112.6	115.2	107.2	91.9	99.1	108.1	98.8	107.7	92.2	110.7	99.5	90.3	89.3	94	96.6	93.3	98	103.6	O60341	Lysine-specific histone demethylase 1A OS=Homo sapiens OX=9606 GN=KDM1A PE=1 SV=2	[K].KLPPPPPQAPPEEENESEPEEPSGVEGAAFQSR.[L]	O60341 [150-182]	O60341 1xPhospho [S166(100)]	1xTMT6plex [K1]; 1xTMT6plex [N-Term]; 1xPhospho [S17(100)]	9	O60341	S166	S	O60341 | S166	-0.12	0.988938106843428	9	1.19122e-05	FALSE	NotSig	0.00483088807672705	KDM1A	KDM1A S166	0.00483088807672705
High	O60341	Lysine-specific histone demethylase 1A OS=Homo sapiens OX=9606 GN=KDM1A PE=1 SV=2	[K].EPPRASPPGGLAEPPGSAGPQAGPTVVPGSATPMETGIAETPEGR.[R]	1	1xTMT6plex [N-Term]; 1xPhospho [S6(99.1)]	O60341 [64-108]	O60341 1xPhospho [S69(99.1)]	4	0.000281707	5.57	NA	-0.28	0.07	-0.24	-0.11	-0.3	-0.12	0.35	-0.11	-0.64	0.13	0	-0.31	-0.18	0.887395584619553	0.997573514656064	0.849413989559287	0.990810345111742	0.903239833133203	0.966820663428	0.708578029985717	0.921426879097687	0.158890256297758	0.971858969855328	0.99913856919111	0.623035114867335	0.96014656862835	144.4	144.2	135.6	111.6	138.2	129.7	95.1	130.7	119.4	149.7	118.8	98.2	124	163.6	151.7	109.6	109.9	133.5	127.5	120.5	107.8	97.1	89.1	108.4	110	96.3	112.2	O60341	Lysine-specific histone demethylase 1A OS=Homo sapiens OX=9606 GN=KDM1A PE=1 SV=2	[K].EPPRASPPGGLAEPPGSAGPQAGPTVVPGSATPMETGIAETPEGR.[R]	O60341 [64-108]	O60341 1xPhospho [S69(99.1)]	1xTMT6plex [N-Term]; 1xPhospho [S6(99.1)]	4	O60341	S69	S	O60341 | S69	-0.3	0.903239833133203	4	0.000281707	FALSE	NotSig	0.044196918150749	KDM1A	KDM1A S69	0.044196918150749
High	O60341	Lysine-specific histone demethylase 1A OS=Homo sapiens OX=9606 GN=KDM1A PE=1 SV=2	[R].QATPGVPAQQSPSM.[-]	0	1xTMT6plex [N-Term]; 1xPhospho [S11(99.8)]	O60341 [839-852]	O60341 1xPhospho [S849(99.8)]	6	3.45327e-05	3.97	3.97	0.04	-0.06	-0.04	-0.28	-0.15	-0.17	-0.1	-0.14	-0.02	-0.24	-0.28	-0.02	0.02	0.992601684691139	0.999702576186624	0.978907852345044	0.797733780628408	0.978070641975246	0.851483068036586	0.978224143131	0.822247839465384	0.986012381316202	0.592872218035341	0.480740064985399	0.963573313364646	0.999964897028726	97.8	95.2	91	110.9	116.8	106.6	99.8	122.5	88.8	106.4	97.9	90.5	93.6	91.2	87.6	98.2	107.6	112.9	91.3	110.7	88.9	92.7	80.8	89.8	79	88.7	89.2	O60341	Lysine-specific histone demethylase 1A OS=Homo sapiens OX=9606 GN=KDM1A PE=1 SV=2	[R].QATPGVPAQQSPSM.[-]	O60341 [839-852]	O60341 1xPhospho [S849(99.8)]	1xTMT6plex [N-Term]; 1xPhospho [S11(99.8)]	6	O60341	S849	S	O60341 | S849	-0.15	0.978070641975246	6	3.45327e-05	FALSE	NotSig	0.0096297767951287	KDM1A	KDM1A S849	0.0096297767951287
High	O60343	TBC1 domain family member 4 OS=Homo sapiens OX=9606 GN=TBC1D4 PE=1 SV=2	[R].CSSVTGVQR.[R]	0	1xCarbamidomethyl [C1]; 1xTMT6plex [N-Term]; 1xDeamidated [Q8]; 1xPhospho [S3(86)]	O60343 [316-324]	O60343 1xPhospho [S318(86)]	3	0.0729123	2.52	NA	0.1	0.11	0.02	0.33	0.18	0.15	0.01	-0.02	-0.01	0.32	0.17	-0.13	0.02	0.964411932251739	0.984303214945594	0.991871374880843	0.665319437033548	0.962052738596559	0.909303831493985	0.999670073787776	0.972626494206256	0.98205307111695	0.4056720600705	0.83632579628134	0.886251948559972	0.999964897028726	88.6	86.8	99.3	82.5	88.3	77	75.5	92.6	84.4	90.4	108	95.3	95.7	95.5	98.5	81.9	83.5	103.5	104	89.8	106.5	103.2	71.7	95.3	83.9	94	93.9	O60343	TBC1 domain family member 4 OS=Homo sapiens OX=9606 GN=TBC1D4 PE=1 SV=2	[R].CSSVTGVQR.[R]	O60343 [316-324]	O60343 1xPhospho [S318(86)]	1xCarbamidomethyl [C1]; 1xTMT6plex [N-Term]; 1xDeamidated [Q8]; 1xPhospho [S3(86)]	3	O60343	S318	S	O60343 | S318	0.18	0.962052738596559	3	0.0729123	FALSE	NotSig	0.0168011197982888	TBC1D4	TBC1D4 S318	0.0168011197982888
High	O60343	TBC1 domain family member 4 OS=Homo sapiens OX=9606 GN=TBC1D4 PE=1 SV=2	[R].HASAPSHVQPSDSEK.[N]	0	1xTMT6plex [N-Term]; 1xTMT6plex [K15]; 1xPhospho [S3(99.5)]	O60343 [339-353]	O60343 1xPhospho [S341(99.5)]	12	4.33766e-05	4.94	4.96	0.11	0.06	0.1	-0.07	0.08	0.12	-0.04	-0.07	-0.06	-0.17	-0.02	0.1	-0.04	0.86375424686447	0.997573514656064	0.949476070311995	0.991186392196211	0.994441409378084	0.840750942879125	0.992897400753591	0.932262883572334	0.929237049178594	0.823632146805464	0.974468204764017	0.76182904742008	0.97373747676257	105.2	123.7	108.3	105.4	120.4	97.1	96.5	108.2	102.2	116.5	130.4	104.5	112.9	111.5	127.5	112.9	128.1	98.3	100.7	100	101.9	108	106.9	114.4	111.1	130.3	97.6	O60343	TBC1 domain family member 4 OS=Homo sapiens OX=9606 GN=TBC1D4 PE=1 SV=2	[R].HASAPSHVQPSDSEK.[N]	O60343 [339-353]	O60343 1xPhospho [S341(99.5)]	1xTMT6plex [N-Term]; 1xTMT6plex [K15]; 1xPhospho [S3(99.5)]	12	O60343	S341	S	O60343 | S341	0.08	0.994441409378084	12	4.33766e-05	FALSE	NotSig	0.00242079960176553	TBC1D4	TBC1D4 S341	0.00242079960176553
High	O60343	TBC1 domain family member 4 OS=Homo sapiens OX=9606 GN=TBC1D4 PE=1 SV=2	[R].SLTSSLENIFSR.[G]	0	1xTMT6plex [N-Term]; 2xPhospho [S1(91); S5(95.1)]	O60343 [566-577]	O60343 2xPhospho [S566(91); S570(95.1)]	8	0.00315695	3.54	3.54	-0.01	0.01	0.15	0.1	0.18	0	0.02	0.41	0.57	-0.05	-0.5	-0.27	0.18	0.999993504563087	1	0.890072805466054	0.985691228099467	0.981647957006116	0.997476283216288	0.99997917632715	0.45769583598034	0.166882193976083	0.997222219469817	0.315464443067245	0.674783090200607	0.941452436371305	74.6	74.2	81.9	132	113.9	124.8	91.2	98.3	109.2	70.6	73.9	83	83.5	69.5	74.9	139.2	138.9	124.7	131.3	149.5	133.9	86.2	115.1	111.2	135.7	98	74.8	O60343	TBC1 domain family member 4 OS=Homo sapiens OX=9606 GN=TBC1D4 PE=1 SV=2	[R].SLTSSLENIFSR.[G]	O60343 [566-577]	O60343 2xPhospho [S566(91); S570(95.1)]	1xTMT6plex [N-Term]; 2xPhospho [S1(91); S5(95.1)]	8	O60343	S566	S	O60343 | S566	0.18	0.981647957006116	8	0.00315695	FALSE	NotSig	0.00804423292737601	TBC1D4	TBC1D4 S566	0.00804423292737601
High	O60343	TBC1 domain family member 4 OS=Homo sapiens OX=9606 GN=TBC1D4 PE=1 SV=2	[R].SLTSSLENIFSR.[G]	0	1xTMT6plex [N-Term]; 2xPhospho [S1(91); S5(95.1)]	O60343 [566-577]	O60343 2xPhospho [S566(91); S570(95.1)]	8	0.00315695	3.54	3.54	-0.01	0.01	0.15	0.1	0.18	0	0.02	0.41	0.57	-0.05	-0.5	-0.27	0.18	0.999993504563087	1	0.890072805466054	0.985691228099467	0.981647957006116	0.997476283216288	0.99997917632715	0.45769583598034	0.166882193976083	0.997222219469817	0.315464443067245	0.674783090200607	0.941452436371305	74.6	74.2	81.9	132	113.9	124.8	91.2	98.3	109.2	70.6	73.9	83	83.5	69.5	74.9	139.2	138.9	124.7	131.3	149.5	133.9	86.2	115.1	111.2	135.7	98	74.8	O60343	TBC1 domain family member 4 OS=Homo sapiens OX=9606 GN=TBC1D4 PE=1 SV=2	[R].SLTSSLENIFSR.[G]	O60343 [566-577]	O60343 2xPhospho [S566(91); S570(95.1)]	1xTMT6plex [N-Term]; 2xPhospho [S1(91); S5(95.1)]	8	O60343	S570	S	O60343 | S570	0.18	0.981647957006116	8	0.00315695	FALSE	NotSig	0.00804423292737601	TBC1D4	TBC1D4 S570	0.00804423292737601
High	O60343	TBC1 domain family member 4 OS=Homo sapiens OX=9606 GN=TBC1D4 PE=1 SV=2	[R].LGSVDSFER.[S]	0	1xTMT6plex [N-Term]; 2xPhospho [S3(100); S6(100)]	O60343 [586-594]	O60343 2xPhospho [S588(100); S591(100)]	18	0.00201653	3.71	3.71	0.03	0.37	0.03	0.35	0.53	0.46	0.34	-0.24	-0.51	0.31	-0.09	-0.33	0.07	0.986639534108572	0.341692048195327	0.991871374880843	0.362361010042196	0.0337219267456861	0.0016648436298279	0.0917874692294785	0.505578271810941	0.0062162427422566	0.0125368172730053	0.90076459502719	0.0472328768885394	0.988496015181419	96.6	59.5	93.5	91.7	39.6	83.5	73.3	40.8	58.4	91.7	95.2	125.2	121.7	118.4	120.5	79.5	85.5	85.5	93.4	106.2	107.6	84.4	90.9	81.6	71.6	81.3	80.5	O60343	TBC1 domain family member 4 OS=Homo sapiens OX=9606 GN=TBC1D4 PE=1 SV=2	[R].LGSVDSFER.[S]	O60343 [586-594]	O60343 2xPhospho [S588(100); S591(100)]	1xTMT6plex [N-Term]; 2xPhospho [S3(100); S6(100)]	18	O60343	S588	S	O60343 | S588	0.53	0.0337219267456861	18	0.00201653	FALSE	NotSig	1.4720876193642	TBC1D4	TBC1D4 S588	1.4720876193642
High	O60343	TBC1 domain family member 4 OS=Homo sapiens OX=9606 GN=TBC1D4 PE=1 SV=2	[R].LGSVDSFER.[S]	0	1xTMT6plex [N-Term]; 2xPhospho [S3(100); S6(100)]	O60343 [586-594]	O60343 2xPhospho [S588(100); S591(100)]	18	0.00201653	3.71	3.71	0.03	0.37	0.03	0.35	0.53	0.46	0.34	-0.24	-0.51	0.31	-0.09	-0.33	0.07	0.986639534108572	0.341692048195327	0.991871374880843	0.362361010042196	0.0337219267456861	0.0016648436298279	0.0917874692294785	0.505578271810941	0.0062162427422566	0.0125368172730053	0.90076459502719	0.0472328768885394	0.988496015181419	96.6	59.5	93.5	91.7	39.6	83.5	73.3	40.8	58.4	91.7	95.2	125.2	121.7	118.4	120.5	79.5	85.5	85.5	93.4	106.2	107.6	84.4	90.9	81.6	71.6	81.3	80.5	O60343	TBC1 domain family member 4 OS=Homo sapiens OX=9606 GN=TBC1D4 PE=1 SV=2	[R].LGSVDSFER.[S]	O60343 [586-594]	O60343 2xPhospho [S588(100); S591(100)]	1xTMT6plex [N-Term]; 2xPhospho [S3(100); S6(100)]	18	O60343	S591	S	O60343 | S591	0.53	0.0337219267456861	18	0.00201653	FALSE	NotSig	1.4720876193642	TBC1D4	TBC1D4 S591	1.4720876193642
High	O60343	TBC1 domain family member 4 OS=Homo sapiens OX=9606 GN=TBC1D4 PE=1 SV=2	[R].SNSLASEK.[D]	0	1xTMT6plex [N-Term]; 1xTMT6plex [K8]; 1xPhospho [S3(95.5)]	O60343 [595-602]	O60343 1xPhospho [S597(95.5)]	18	0.0068329	2.72	2.72	0.19	0.24	0.05	0.2	0.38	0.15	0.05	0.34	0.52	0.15	0.14	0.22	0.23	0.528355582252412	0.827514523541507	0.982282286839928	0.880625952123289	0.345143510816946	0.770650434672636	0.993603314401083	0.128385207263967	0.022769517011093	0.665530241318806	0.683178148953731	0.36043015301866	0.432219844173223	78.3	66.5	69.8	88.3	83.8	91.7	89.8	91.2	109.9	79.8	82.9	74.5	71	84.2	82.5	89.9	91.5	115.8	99.4	101.6	104.8	118.4	122.6	113.4	98.5	101.1	102.4	O60343	TBC1 domain family member 4 OS=Homo sapiens OX=9606 GN=TBC1D4 PE=1 SV=2	[R].SNSLASEK.[D]	O60343 [595-602]	O60343 1xPhospho [S597(95.5)]	1xTMT6plex [N-Term]; 1xTMT6plex [K8]; 1xPhospho [S3(95.5)]	18	O60343	S597	S	O60343 | S597	0.38	0.345143510816946	18	0.0068329	FALSE	NotSig	0.462000287545516	TBC1D4	TBC1D4 S597	0.462000287545516
High	O60343	TBC1 domain family member 4 OS=Homo sapiens OX=9606 GN=TBC1D4 PE=1 SV=2	[R].SNSLASEK.[D]	0	1xTMT6plex [N-Term]; 1xTMT6plex [K8]; 2xPhospho [S3(100); S6(100)]	O60343 [595-602]	O60343 2xPhospho [S597(100); S600(100)]	26	0.00519943	3.27	3.27	0.05	0.18	0.06	0.18	0.2	0.16	0.14	-0.13	-0.23	0.12	-0.01	-0.09	0.04	0.958500513934955	0.917277051700237	0.976259028063696	0.940139969797138	0.884025868389401	0.70721032904851	0.927319847451836	0.750745201988409	0.339799598186485	0.696419494125843	0.979311028042016	0.740691995407313	0.999964897028726	102.8	77.8	95.6	95.4	59.5	86.8	88.1	59.9	80.4	95.5	98.7	111.7	108.5	107.9	112.1	86	90.6	93.3	94.1	98.9	98.5	92	95.9	92.3	86.8	90	92.8	O60343	TBC1 domain family member 4 OS=Homo sapiens OX=9606 GN=TBC1D4 PE=1 SV=2	[R].SNSLASEK.[D]	O60343 [595-602]	O60343 2xPhospho [S597(100); S600(100)]	1xTMT6plex [N-Term]; 1xTMT6plex [K8]; 2xPhospho [S3(100); S6(100)]	26	O60343	S600	S	O60343 | S600	0.2	0.884025868389401	26	0.00519943	FALSE	NotSig	0.0535350264638513	TBC1D4	TBC1D4 S600	0.0535350264638513
High	O60343	TBC1 domain family member 4 OS=Homo sapiens OX=9606 GN=TBC1D4 PE=1 SV=2	[R].TSSTCSNESLSVGGTSVTPR.[R]	0	1xTMT6plex [N-Term]; 1xCarbamidomethyl [C5]; 2xPhospho [S3(92.7); T4(93.1)]	O60343 [749-768]	O60343 2xPhospho [S751(92.7); T752(93.1)]	10	0.000197975	3.98	3.98	-0.04	0.2	0.1	0.02	0.32	0.27	0.23	0.26	0.07	-0.08	-0.04	0.09	0.04	0.997434369756478	0.979398407145655	0.956431029697485	0.999277145134958	0.689129474932912	0.682912835931256	0.942905325523634	0.727184886997673	0.938677260232369	0.988868767719865	0.967520219316561	0.90973510865964	0.999964897028726	100.1	83.3	71.4	101.1	93.1	90.4	74.7	80.4	84.6	77	100.2	81.3	104.1	85.2	95.5	99.7	95.1	100.4	90.9	94.1	112.5	106.7	79	100	81.6	97.2	104	O60343	TBC1 domain family member 4 OS=Homo sapiens OX=9606 GN=TBC1D4 PE=1 SV=2	[R].TSSTCSNESLSVGGTSVTPR.[R]	O60343 [749-768]	O60343 2xPhospho [S751(92.7); T752(93.1)]	1xTMT6plex [N-Term]; 1xCarbamidomethyl [C5]; 2xPhospho [S3(92.7); T4(93.1)]	10	O60343	S751	S	O60343 | S751	0.32	0.689129474932912	10	0.000197975	FALSE	NotSig	0.161699174367765	TBC1D4	TBC1D4 S751	0.161699174367765
High	O60343	TBC1 domain family member 4 OS=Homo sapiens OX=9606 GN=TBC1D4 PE=1 SV=2	[R].TSSTCSNESLSVGGTSVTPR.[R]	0	1xTMT6plex [N-Term]; 1xCarbamidomethyl [C5]; 3xPhospho [S9(99.6); S/T]	O60343 [749-768]	O60343 3xPhospho [S757(99.6); S/T]	12	3.37165e-05	4.68	4.68	0.09	0	0.02	0.05	-0.44	-0.01	-0.09	0.25	-0.09	0.03	0.07	-0.39	-0.43	0.992026034967885	0.999811955544829	0.993566736391048	0.990810345111742	0.884094964420385	0.999950563579421	0.9958001690876	0.781548621390822	0.938190794582234	0.999218310754011	0.918819800042929	0.510760789880703	0.669907958895026	76.3	46.6	84.7	92.4	70.6	90.5	97.4	401.7	64.1	81.1	81.6	76	76.1	82.7	64.9	90.6	94.4	91.9	93.9	102.4	78.8	64	73	71.7	96.6	79.2	116.3	O60343	TBC1 domain family member 4 OS=Homo sapiens OX=9606 GN=TBC1D4 PE=1 SV=2	[R].TSSTCSNESLSVGGTSVTPR.[R]	O60343 [749-768]	O60343 3xPhospho [S757(99.6); S/T]	1xTMT6plex [N-Term]; 1xCarbamidomethyl [C5]; 3xPhospho [S9(99.6); S/T]	12	O60343	S757	S	O60343 | S757	-0.44	0.884094964420385	12	3.37165e-05	FALSE	NotSig	0.0535010830540614	TBC1D4	TBC1D4 S757	0.0535010830540614
High	O60343	TBC1 domain family member 4 OS=Homo sapiens OX=9606 GN=TBC1D4 PE=1 SV=2	[R].TSSTCSNESLSVGGTSVTPR.[R]	0	1xTMT6plex [N-Term]; 1xCarbamidomethyl [C5]; 2xPhospho [S3(92.7); T4(93.1)]	O60343 [749-768]	O60343 2xPhospho [S751(92.7); T752(93.1)]	10	0.000197975	3.98	3.98	-0.04	0.2	0.1	0.02	0.32	0.27	0.23	0.26	0.07	-0.08	-0.04	0.09	0.04	0.997434369756478	0.979398407145655	0.956431029697485	0.999277145134958	0.689129474932912	0.682912835931256	0.942905325523634	0.727184886997673	0.938677260232369	0.988868767719865	0.967520219316561	0.90973510865964	0.999964897028726	100.1	83.3	71.4	101.1	93.1	90.4	74.7	80.4	84.6	77	100.2	81.3	104.1	85.2	95.5	99.7	95.1	100.4	90.9	94.1	112.5	106.7	79	100	81.6	97.2	104	O60343	TBC1 domain family member 4 OS=Homo sapiens OX=9606 GN=TBC1D4 PE=1 SV=2	[R].TSSTCSNESLSVGGTSVTPR.[R]	O60343 [749-768]	O60343 2xPhospho [S751(92.7); T752(93.1)]	1xTMT6plex [N-Term]; 1xCarbamidomethyl [C5]; 2xPhospho [S3(92.7); T4(93.1)]	10	O60343	T752	T	O60343 | T752	0.32	0.689129474932912	10	0.000197975	FALSE	NotSig	0.161699174367765	TBC1D4	TBC1D4 T752	0.161699174367765
High	O60347	TBC1 domain family member 12 OS=Homo sapiens OX=9606 GN=TBC1D12 PE=1 SV=3	[R].LEGPGDEDADGAGSPSDWASPLEDPLR.[S]	0	1xTMT6plex [N-Term]; 1xPhospho [S14(99.9)]	O60347 [174-200]	O60347 1xPhospho [S187(99.9)]	6	7.37439e-09	6.93	6.93	-0.11	0.1	0.16	0.2	0.09	0.36	0.21	0.9	0.42	0.04	1.33	1.02	-0.27	0.979732313360128	0.991602298395992	0.948398339395177	0.980776334201247	0.991067681883775	0.677225618405915	0.883655246043781	0.0545745471997006	0.52375743944128	0.999218310754011	0.0136966897571468	0.0642158926278936	0.918487321020544	83	115.7	99.1	104.4	60.9	50.5	133	182.6	132.2	91.3	112.8	91.7	115	106.2	102.9	66.6	67.9	99.8	94.7	65.8	70	148.3	141.6	141.7	194.8	170.9	145.3	O60347	TBC1 domain family member 12 OS=Homo sapiens OX=9606 GN=TBC1D12 PE=1 SV=3	[R].LEGPGDEDADGAGSPSDWASPLEDPLR.[S]	O60347 [174-200]	O60347 1xPhospho [S187(99.9)]	1xTMT6plex [N-Term]; 1xPhospho [S14(99.9)]	6	O60347	S187	S	O60347 | S187	0.09	0.991067681883775	6	7.37439e-09	FALSE	NotSig	0.00389668571155206	TBC1D12	TBC1D12 S187	0.00389668571155206
High	O60353	Frizzled-6 OS=Homo sapiens OX=9606 GN=FZD6 PE=1 SV=2	[R].DPISESR.[R]	0	1xTMT6plex [N-Term]; 1xPhospho [S6(100)]	O60353 [514-520]	O60353 1xPhospho [S519(100)]	4	0.0859021	1.75	1.75	-0.12	-0.32	-0.37	-0.17	0.04	0.12	-0.19	0.53	0.64	0.21	0.5	0.22	-0.08	0.976642489250444	0.847975796714222	0.324983871760807	0.98231690548614	0.999429811391863	0.946495380242751	0.926506978847186	0.20500700128555	0.0937045108310004	0.806459544821774	0.238911927235898	0.705829255070698	0.996306729844333	90.9	94.1	97.3	119.8	109	113.6	99.7	123.4	114.3	86.3	86.6	86.2	78.3	75.6	67.8	105.6	87.7	78	94.6	101.1	118.6	137.2	98.3	117.9	126.4	124.3	123.2	O60353	Frizzled-6 OS=Homo sapiens OX=9606 GN=FZD6 PE=1 SV=2	[R].DPISESR.[R]	O60353 [514-520]	O60353 1xPhospho [S519(100)]	1xTMT6plex [N-Term]; 1xPhospho [S6(100)]	4	O60353	S519	S	O60353 | S519	0.04	0.999429811391863	4	0.0859021	FALSE	NotSig	0.000247700390841361	FZD6	FZD6 S519	0.000247700390841361
High	O60353	Frizzled-6 OS=Homo sapiens OX=9606 GN=FZD6 PE=1 SV=2	[R].EQDCGEPASPAASISR.[L]	0	1xTMT6plex [N-Term]; 1xCarbamidomethyl [C4]; 1xPhospho [S9(100)]	O60353 [612-627]	O60353 1xPhospho [S620(100)]	13	9.16258e-07	4.37	4.37	-0.17	-0.57	-0.24	-0.3	-0.39	0.34	-0.41	-0.06	-0.38	-0.06	0.19	-0.48	-0.73	0.918869372816989	0.154534915291865	0.803649111204291	0.828826714904654	0.977596370954656	0.85963828111697	0.394244987937093	0.977028847939839	0.54906421106133	0.998721313122852	0.867125318301626	0.455332399831929	0.748285455907187	137.2	153.7	151.2	109	133.6	133.3	85.7	151.1	101.9	134.7	152.2	112.8	101.6	101.2	129.7	155.8	112.9	85	108.5	102.2	124.6	73.4	77.9	91.3	129.1	149.1	88.9	O60353	Frizzled-6 OS=Homo sapiens OX=9606 GN=FZD6 PE=1 SV=2	[R].EQDCGEPASPAASISR.[L]	O60353 [612-627]	O60353 1xPhospho [S620(100)]	1xTMT6plex [N-Term]; 1xCarbamidomethyl [C4]; 1xPhospho [S9(100)]	13	O60353	S620	S	O60353 | S620	-0.39	0.977596370954656	13	9.16258e-07	FALSE	NotSig	0.00984041929187781	FZD6	FZD6 S620	0.00984041929187781
High	O60353	Frizzled-6 OS=Homo sapiens OX=9606 GN=FZD6 PE=1 SV=2	[R].LSGEQVDGK.[G]	0	1xTMT6plex [N-Term]; 1xTMT6plex [K9]; 1xPhospho [S2(100)]	O60353 [628-636]	O60353 1xPhospho [S629(100)]	10	0.000737062	2.66	2.66	-0.16	-0.33	-0.22	-0.27	-0.4	-0.15	-0.16	0.28	0.19	-0.05	0.39	0.19	-0.25	0.80710408387371	0.526800041872094	0.590959504540902	0.708021885992735	0.511693175816502	0.876803448306245	0.811267856299419	0.361046115271488	0.646128430937912	0.99277676935786	0.115601303552141	0.61517349145699	0.291735445306195	95.8	92.2	97.2	102.5	92.2	89	115.8	111.2	115.1	90.4	85.6	79.3	83.9	76.4	68	100.7	77.6	79.1	76.4	75	83.2	87.2	86.3	96.5	101.9	103.7	104.6	O60353	Frizzled-6 OS=Homo sapiens OX=9606 GN=FZD6 PE=1 SV=2	[R].LSGEQVDGK.[G]	O60353 [628-636]	O60353 1xPhospho [S629(100)]	1xTMT6plex [N-Term]; 1xTMT6plex [K9]; 1xPhospho [S2(100)]	10	O60353	S629	S	O60353 | S629	-0.4	0.511693175816502	10	0.000737062	FALSE	NotSig	0.290990374946975	FZD6	FZD6 S629	0.290990374946975
High	O60353	Frizzled-6 OS=Homo sapiens OX=9606 GN=FZD6 PE=1 SV=2	[R].SEGRISPK.[S]	1	1xTMT6plex [N-Term]; 1xTMT6plex [K8]; 1xPhospho [S6(99.2)]	O60353 [648-655]	O60353 1xPhospho [S653(99.2)]	5	0.0796703	1.89	1.89	0.21	0.02	-0.44	-0.38	-0.25	-0.14	-0.19	-0.02	0.06	0.06	-0.21	-0.38	-0.11	0.513691067299599	0.999400882079788	0.172133320717517	0.53142908244315	0.877555293399086	0.928936266692239	0.680240917330977	0.99119448299098	0.885532353096579	0.994602898855942	0.712459415832656	0.326570778100555	0.968800548873257	87.4	85.4	95.7	99.3	157.2	249	125.5	106.5	110.2	104	101.5	94.7	89.9	86.4	88.7	186.3	116.2	103.2	120.7	103.2	147.8	92.6	88.5	93.7	100.1	89.3	107.7	O60353	Frizzled-6 OS=Homo sapiens OX=9606 GN=FZD6 PE=1 SV=2	[R].SEGRISPK.[S]	O60353 [648-655]	O60353 1xPhospho [S653(99.2)]	1xTMT6plex [N-Term]; 1xTMT6plex [K8]; 1xPhospho [S6(99.2)]	5	O60353	S653	S	O60353 | S653	-0.25	0.877555293399086	5	0.0796703	FALSE	NotSig	0.0567255097777367	FZD6	FZD6 S653	0.0567255097777367
High	O60353	Frizzled-6 OS=Homo sapiens OX=9606 GN=FZD6 PE=1 SV=2	[R].ISPKSDITDTGLAQSNNLQVPSSSEPSSLK.[G]	1	1xTMT6plex [N-Term]; 2xTMT6plex [K4; K30]; 3xPhospho [S2(100); S5(100); T8(90.9)]	O60353 [652-681]	O60353 3xPhospho [S653(100); S656(100); T659(90.9)]	5	0.043621	3.98	3.98	-0.11	-0.11	-0.54	-0.15	-0.11	0.05	-0.01	0.15	0	0.39	0.74	0.19	-0.16	0.979732313360128	0.997573514656064	0.186478481757173	0.986173215628987	0.994272615336192	0.978756033704868	0.999996824590157	0.858012608033431	0.993686590792794	0.577262994853362	0.142958205307732	0.795920124374533	0.97448194595362	118.6	72.6	123.5	106.6	69.7	124	118.9	118.7	117.2	104.2	127.3	110.2	113.8	109.6	107.1	73.2	76.8	71.9	97.3	88.1	95.9	109.8	94.4	116.4	122.6	97.7	134.1	O60353	Frizzled-6 OS=Homo sapiens OX=9606 GN=FZD6 PE=1 SV=2	[R].ISPKSDITDTGLAQSNNLQVPSSSEPSSLK.[G]	O60353 [652-681]	O60353 3xPhospho [S653(100); S656(100); T659(90.9)]	1xTMT6plex [N-Term]; 2xTMT6plex [K4; K30]; 3xPhospho [S2(100); S5(100); T8(90.9)]	5	O60353	S656	S	O60353 | S656	-0.11	0.994272615336192	5	0.043621	FALSE	NotSig	0.00249452193714092	FZD6	FZD6 S656	0.00249452193714092
High	O60353	Frizzled-6 OS=Homo sapiens OX=9606 GN=FZD6 PE=1 SV=2	[R].ISPKSDITDTGLAQSNNLQVPSSSEPSSLK.[G]	1	1xTMT6plex [N-Term]; 2xTMT6plex [K4; K30]; 3xPhospho [S2(100); S5(100); T8(90.9)]	O60353 [652-681]	O60353 3xPhospho [S653(100); S656(100); T659(90.9)]	5	0.043621	3.98	3.98	-0.11	-0.11	-0.54	-0.15	-0.11	0.05	-0.01	0.15	0	0.39	0.74	0.19	-0.16	0.979732313360128	0.997573514656064	0.186478481757173	0.986173215628987	0.994272615336192	0.978756033704868	0.999996824590157	0.858012608033431	0.993686590792794	0.577262994853362	0.142958205307732	0.795920124374533	0.97448194595362	118.6	72.6	123.5	106.6	69.7	124	118.9	118.7	117.2	104.2	127.3	110.2	113.8	109.6	107.1	73.2	76.8	71.9	97.3	88.1	95.9	109.8	94.4	116.4	122.6	97.7	134.1	O60353	Frizzled-6 OS=Homo sapiens OX=9606 GN=FZD6 PE=1 SV=2	[R].ISPKSDITDTGLAQSNNLQVPSSSEPSSLK.[G]	O60353 [652-681]	O60353 3xPhospho [S653(100); S656(100); T659(90.9)]	1xTMT6plex [N-Term]; 2xTMT6plex [K4; K30]; 3xPhospho [S2(100); S5(100); T8(90.9)]	5	O60353	T659	T	O60353 | T659	-0.11	0.994272615336192	5	0.043621	FALSE	NotSig	0.00249452193714092	FZD6	FZD6 T659	0.00249452193714092
High	O60447	Ecotropic viral integration site 5 protein homolog OS=Homo sapiens OX=9606 GN=EVI5 PE=1 SV=3	[K].SGSMSLDPAVADGSESETEDSVLETR.[E]	0	1xTMT6plex [N-Term]; 3xPhospho [S3(90.1); S/T]	O60447 [763-788]	O60447 3xPhospho [S765(90.1); S/T]	16	1.04626e-05	5.33	5.33	-0.59	0.16	-0.02	0.12	-0.11	-0.11	0.75	1.05	0.31	0.14	-0.35	-0.49	0.01	0.750902375699953	0.98678375844519	0.999733936350478	0.977055896221438	0.995009667369725	0.950260512717046	0.337880686679552	0.01484513452872	0.634065229090592	0.95887681711751	0.514234422821215	0.264815076735867	0.999964897028726	79.8	89.8	83.3	149.3	163.5	148.6	125.8	106.3	124.4	55.4	69.2	48.9	67.5	96.2	93.1	126.2	146.9	156.5	174.8	159.7	162.2	115.6	133.3	112.5	112	114.9	120.8	O60447	Ecotropic viral integration site 5 protein homolog OS=Homo sapiens OX=9606 GN=EVI5 PE=1 SV=3	[K].SGSMSLDPAVADGSESETEDSVLETR.[E]	O60447 [763-788]	O60447 3xPhospho [S765(90.1); S/T]	1xTMT6plex [N-Term]; 3xPhospho [S3(90.1); S/T]	16	O60447	S765	S	O60447 | S765	-0.11	0.995009667369725	16	1.04626e-05	FALSE	NotSig	0.00217269969153076	EVI5	EVI5 S765	0.00217269969153076
High	O60447	Ecotropic viral integration site 5 protein homolog OS=Homo sapiens OX=9606 GN=EVI5 PE=1 SV=3	[K].SGSMSLDPAVADGSESETEDSVLETR.[E]	0	1xTMT6plex [N-Term]; 2xPhospho [S14(100); S16(92.6)]	O60447 [763-788]	O60447 2xPhospho [S776(100); S778(92.6)]	10	1.3322e-07	5.99	5.99	-0.04	0.09	-0.19	-0.27	0.15	0.01	0.13	0.21	0.22	-0.07	0.2	0.42	0.14	0.99684315520303	0.996966077214216	0.868621139758041	0.8830569593255	0.973314633479878	0.997007925186622	0.947744458213023	0.786577976841642	0.781540177259169	0.994602898855942	0.814735992693711	0.335334335731729	0.947289539246795	102.4	93.7	104.7	114.6	103.8	118.7	133.8	111.6	114.6	99.6	102.6	88.3	101.1	109.3	117.8	99.4	100.2	114.7	82.1	95.2	110.5	129.2	127.1	122.2	115.2	120.6	106.6	O60447	Ecotropic viral integration site 5 protein homolog OS=Homo sapiens OX=9606 GN=EVI5 PE=1 SV=3	[K].SGSMSLDPAVADGSESETEDSVLETR.[E]	O60447 [763-788]	O60447 2xPhospho [S776(100); S778(92.6)]	1xTMT6plex [N-Term]; 2xPhospho [S14(100); S16(92.6)]	10	O60447	S776	S	O60447 | S776	0.15	0.973314633479878	10	1.3322e-07	FALSE	NotSig	0.0117467470943768	EVI5	EVI5 S776	0.0117467470943768
High	O60447	Ecotropic viral integration site 5 protein homolog OS=Homo sapiens OX=9606 GN=EVI5 PE=1 SV=3	[K].SGSMSLDPAVADGSESETEDSVLETR.[E]	0	1xTMT6plex [N-Term]; 2xPhospho [S14(100); S16(92.6)]	O60447 [763-788]	O60447 2xPhospho [S776(100); S778(92.6)]	10	1.3322e-07	5.99	5.99	-0.04	0.09	-0.19	-0.27	0.15	0.01	0.13	0.21	0.22	-0.07	0.2	0.42	0.14	0.99684315520303	0.996966077214216	0.868621139758041	0.8830569593255	0.973314633479878	0.997007925186622	0.947744458213023	0.786577976841642	0.781540177259169	0.994602898855942	0.814735992693711	0.335334335731729	0.947289539246795	102.4	93.7	104.7	114.6	103.8	118.7	133.8	111.6	114.6	99.6	102.6	88.3	101.1	109.3	117.8	99.4	100.2	114.7	82.1	95.2	110.5	129.2	127.1	122.2	115.2	120.6	106.6	O60447	Ecotropic viral integration site 5 protein homolog OS=Homo sapiens OX=9606 GN=EVI5 PE=1 SV=3	[K].SGSMSLDPAVADGSESETEDSVLETR.[E]	O60447 [763-788]	O60447 2xPhospho [S776(100); S778(92.6)]	1xTMT6plex [N-Term]; 2xPhospho [S14(100); S16(92.6)]	10	O60447	S778	S	O60447 | S778	0.15	0.973314633479878	10	1.3322e-07	FALSE	NotSig	0.0117467470943768	EVI5	EVI5 S778	0.0117467470943768
High	O60447	Ecotropic viral integration site 5 protein homolog OS=Homo sapiens OX=9606 GN=EVI5 PE=1 SV=3	[R].RESYSTTV.[-]	1	1xTMT6plex [N-Term]; 1xPhospho [S3(99.4)]	O60447 [803-810]	O60447 1xPhospho [S805(99.4)]	3	0.165457	1.68	1.68	0.1	0.16	-0.03	0.18	0.07	0	0.06	0.1	0.11	0.22	-0.29	-0.43	0.07	0.971856232215962	0.950827066664535	0.990690393878817	0.923271426038521	0.993702150353732	0.995205894047869	0.988179468755829	0.886776314995432	0.867419750323659	0.631859910917279	0.519998348290402	0.163520066220296	0.981763226416742	77.3	83.6	77.1	105.6	113.3	110.8	74.4	103.2	88.7	74.3	92.2	82.8	74.4	86.5	94.9	98.9	108.3	135.5	131.4	115.3	125.9	94.4	93.2	89.7	88.6	94.3	88.4	O60447	Ecotropic viral integration site 5 protein homolog OS=Homo sapiens OX=9606 GN=EVI5 PE=1 SV=3	[R].RESYSTTV.[-]	O60447 [803-810]	O60447 1xPhospho [S805(99.4)]	1xTMT6plex [N-Term]; 1xPhospho [S3(99.4)]	3	O60447	S805	S	O60447 | S805	0.07	0.993702150353732	3	0.165457	FALSE	NotSig	0.00274377037336617	EVI5	EVI5 S805	0.00274377037336617
High	O60487	Myelin protein zero-like protein 2 OS=Homo sapiens OX=9606 GN=MPZL2 PE=1 SV=1	[K].VSVYLEDTD.[-]	0	1xTMT6plex [N-Term]; 1xPhospho [T8(100)]	O60487 [207-215]	O60487 1xPhospho [T214(100)]	6	0.0116196	3.13	3.13	0.08	-0.08	-0.41	-0.24	-0.28	-0.29	-0.17	-0.41	-0.24	0.17	-0.2	-0.36	0.01	0.968409244372912	0.997573514656064	0.0137742179021827	0.72026770128345	0.768238182263007	0.467617875893645	0.905183176493757	0.212477946035332	0.596944337771336	0.682712966026478	0.742720845440661	0.235592971071216	0.999964897028726	103	99.1	93	104	135.5	120.7	96.5	101.4	85.6	104.9	112.7	88.2	97.4	85	93.4	120.3	90.5	90.1	102.1	101.5	110.9	74.2	80	79.4	82.7	72.1	79	O60487	Myelin protein zero-like protein 2 OS=Homo sapiens OX=9606 GN=MPZL2 PE=1 SV=1	[K].VSVYLEDTD.[-]	O60487 [207-215]	O60487 1xPhospho [T214(100)]	1xTMT6plex [N-Term]; 1xPhospho [T8(100)]	6	O60487	T214	T	O60487 | T214	-0.28	0.768238182263007	6	0.0116196	FALSE	NotSig	0.114504111732098	MPZL2	MPZL2 T214	0.114504111732098
High	O60502	Protein O-GlcNAcase OS=Homo sapiens OX=9606 GN=OGA PE=1 SV=2	[K].LENEGSDEDIETDVLYSPQMALK.[L]	0	1xTMT6plex [N-Term]; 1xOxidation [M20]; 1xTMT6plex [K23]; 1xPhospho [S6(100)]	O60502 [359-381]	O60502 1xPhospho [S364(100)]	8	8.88357e-08	6.45	6.45	0.05	0.02	0.59	0.35	0.09	0.04	-0.03	-0.37	-0.28	-0.25	-0.77	-0.47	0.05	0.993179114479282	0.997573514656064	0.295068686715966	0.888329137326098	0.993573270047748	0.985934559734725	0.999996824590157	0.55850787434504	0.653774505234627	0.946643631731171	0.295899759692278	0.50350132571712	0.999964897028726	102.6	100.1	92.7	59.1	158.9	90.8	87.6	75.4	78	103.5	104.4	98.8	104.8	96.9	101.4	115.7	136.9	157.2	115.4	74.4	158.6	78.5	83.3	95.3	76.8	80.2	90.9	O60502	Protein O-GlcNAcase OS=Homo sapiens OX=9606 GN=OGA PE=1 SV=2	[K].LENEGSDEDIETDVLYSPQMALK.[L]	O60502 [359-381]	O60502 1xPhospho [S364(100)]	1xTMT6plex [N-Term]; 1xOxidation [M20]; 1xTMT6plex [K23]; 1xPhospho [S6(100)]	8	O60502	S364	S	O60502 | S364	0.09	0.993573270047748	8	8.88357e-08	FALSE	NotSig	0.00280010076946398	OGA	OGA S364	0.00280010076946398
High	O60503	Adenylate cyclase type 9 OS=Homo sapiens OX=9606 GN=ADCY9 PE=1 SV=4	[K].QGDEESENSVKR.[H]	1	1xTMT6plex [N-Term]; 1xTMT6plex [K11]; 2xPhospho [S6(100); S9(100)]	O60503 [349-360]	O60503 2xPhospho [S354(100); S357(100)]	4	0.169914	3.57	2.51	0	-0.35	-0.28	-0.27	-0.32	-0.27	-0.35	0.06	0.36	0.01	-0.04	-0.1	-0.05	0.999993504563087	0.528154569995338	0.305940708536985	0.67554366427998	0.589303856948158	0.514663905566687	0.228087192244186	0.911333438455663	0.230667342958366	0.999394845951442	0.979529950768572	0.88486146563452	0.99103978579099	91	99.9	82.6	107.3	161.4	118.9	86.5	114.5	115.6	91.1	95.1	78.2	80.2	71.5	67.6	111.2	97.9	92.7	85.2	98.6	101.9	105.7	91.9	90.9	94.9	93.4	97.2	O60503	Adenylate cyclase type 9 OS=Homo sapiens OX=9606 GN=ADCY9 PE=1 SV=4	[K].QGDEESENSVKR.[H]	O60503 [349-360]	O60503 2xPhospho [S354(100); S357(100)]	1xTMT6plex [N-Term]; 1xTMT6plex [K11]; 2xPhospho [S6(100); S9(100)]	4	O60503	S354	S	O60503 | S354	-0.32	0.589303856948158	4	0.169914	FALSE	NotSig	0.22966071647176	ADCY9	ADCY9 S354	0.22966071647176
High	O60503	Adenylate cyclase type 9 OS=Homo sapiens OX=9606 GN=ADCY9 PE=1 SV=4	[K].QGDEESENSVKR.[H]	1	1xTMT6plex [N-Term]; 1xTMT6plex [K11]; 2xPhospho [S6(100); S9(100)]	O60503 [349-360]	O60503 2xPhospho [S354(100); S357(100)]	4	0.169914	3.57	2.51	0	-0.35	-0.28	-0.27	-0.32	-0.27	-0.35	0.06	0.36	0.01	-0.04	-0.1	-0.05	0.999993504563087	0.528154569995338	0.305940708536985	0.67554366427998	0.589303856948158	0.514663905566687	0.228087192244186	0.911333438455663	0.230667342958366	0.999394845951442	0.979529950768572	0.88486146563452	0.99103978579099	91	99.9	82.6	107.3	161.4	118.9	86.5	114.5	115.6	91.1	95.1	78.2	80.2	71.5	67.6	111.2	97.9	92.7	85.2	98.6	101.9	105.7	91.9	90.9	94.9	93.4	97.2	O60503	Adenylate cyclase type 9 OS=Homo sapiens OX=9606 GN=ADCY9 PE=1 SV=4	[K].QGDEESENSVKR.[H]	O60503 [349-360]	O60503 2xPhospho [S354(100); S357(100)]	1xTMT6plex [N-Term]; 1xTMT6plex [K11]; 2xPhospho [S6(100); S9(100)]	4	O60503	S357	S	O60503 | S357	-0.32	0.589303856948158	4	0.169914	FALSE	NotSig	0.22966071647176	ADCY9	ADCY9 S357	0.22966071647176
High	O60503	Adenylate cyclase type 9 OS=Homo sapiens OX=9606 GN=ADCY9 PE=1 SV=4	[K].QLSSNSHPK.[H]	0	1xTMT6plex [N-Term]; 1xTMT6plex [K9]; 1xPhospho [S3(94)]	O60503 [36-44]	O60503 1xPhospho [S38(94)]	6	0.0247765	2.6	2.6	0.31	-0.04	0.24	0.02	0.02	0.38	-0.36	0.22	0.22	-0.22	-0.11	-0.26	-0.36	0.0989154731341216	0.999702576186624	0.553831520489383	0.999277145134958	0.999995032976495	0.159563841804916	0.315853375835668	0.589857224007599	0.563711176412543	0.488513216030924	0.866001621776785	0.518816367561785	0.113488718996995	105.9	159.2	97.3	139.9	261.7	132.1	117.8	224.4	103.5	131.6	131.7	111.1	102.7	100.5	119.3	165.3	170.7	116.3	133.1	142.4	161.4	126.8	116.5	119.2	153	153	114	O60503	Adenylate cyclase type 9 OS=Homo sapiens OX=9606 GN=ADCY9 PE=1 SV=4	[K].QLSSNSHPK.[H]	O60503 [36-44]	O60503 1xPhospho [S38(94)]	1xTMT6plex [N-Term]; 1xTMT6plex [K9]; 1xPhospho [S3(94)]	6	O60503	S38	S	O60503 | S38	0.02	0.999995032976495	6	0.0247765	FALSE	NotSig	2.15715625705589e-06	ADCY9	ADCY9 S38	2.15715625705589e-06
High	O60504	Vinexin OS=Homo sapiens OX=9606 GN=SORBS3 PE=1 SV=2	[R].DPSASNGGGSPAR.[R]	0	1xTMT6plex [N-Term]; 1xDeamidated [N6]; 1xPhospho [S10(100)]	O60504 [364-376]	O60504 1xPhospho [S373(100)]	12	1.39947e-06	4.52	NA	-0.07	0.02	0.02	0.02	0.07	-0.11	0.09	-0.14	-0.06	0	-0.19	0	0.18	0.976642489250444	1	0.999948062711208	0.999999999999998	0.995009667369725	0.914851726903759	0.978224143131	0.748920910563442	0.957346146747245	0.999218310754011	0.451572034754838	0.991086177981599	0.571860426236918	105.2	112.7	104.3	101.7	105.1	93.9	97.9	103.7	93.2	95.5	100.1	103.5	106.7	109.2	103.3	94.5	103.1	105.4	99.3	102.9	106.8	104.1	102.6	100.5	86.2	105.2	90.6	O60504	Vinexin OS=Homo sapiens OX=9606 GN=SORBS3 PE=1 SV=2	[R].DPSASNGGGSPAR.[R]	O60504 [364-376]	O60504 1xPhospho [S373(100)]	1xTMT6plex [N-Term]; 1xDeamidated [N6]; 1xPhospho [S10(100)]	12	O60504	S373	S	O60504 | S373	0.07	0.995009667369725	12	1.39947e-06	FALSE	NotSig	0.00217269969153076	SORBS3	SORBS3 S373	0.00217269969153076
High	O60504	Vinexin OS=Homo sapiens OX=9606 GN=SORBS3 PE=1 SV=2	[R].LCDDGPQLPTSPR.[L]	0	1xTMT6plex [N-Term]; 1xCarbamidomethyl [C2]; 1xDeamidated [Q7]; 1xPhospho [S11(95.4)]	O60504 [520-532]	O60504 1xPhospho [S530(95.4)]	5	0.000649815	3.25	NA	-0.17	-0.08	0.06	0.18	0.28	0.15	0.08	-0.17	-0.13	0.12	0.03	0.04	0.12	0.878893040555974	0.997573514656064	0.9778690162244	0.929716056377618	0.756119915831913	0.781480034548022	0.978818855915657	0.75386542729916	0.791177074773619	0.903398165474525	0.937841221225966	0.946086026864629	0.948294016809202	107.5	118.4	116.1	83.9	99	86.5	82.9	108.6	81.2	100.3	103.6	106	108.5	109.7	116.8	87.5	90.2	92.7	95.3	97.8	100.4	100.4	101.5	91.3	86.4	95.4	92.2	O60504	Vinexin OS=Homo sapiens OX=9606 GN=SORBS3 PE=1 SV=2	[R].LCDDGPQLPTSPR.[L]	O60504 [520-532]	O60504 1xPhospho [S530(95.4)]	1xTMT6plex [N-Term]; 1xCarbamidomethyl [C2]; 1xDeamidated [Q7]; 1xPhospho [S11(95.4)]	5	O60504	S530	S	O60504 | S530	0.28	0.756119915831913	5	0.000649815	FALSE	NotSig	0.12140932268108	SORBS3	SORBS3 S530	0.12140932268108
High	O60504	Vinexin OS=Homo sapiens OX=9606 GN=SORBS3 PE=1 SV=2	[R].HPSSPSALR.[S]	0	1xTMT6plex [N-Term]; 2xPhospho [S3(100); S4(94.2)]	O60504 [542-550]	O60504 2xPhospho [S544(100); S545(94.2)]	5	0.00841248	2.9	2.9	0.05	0.14	0.12	0.29	0.52	0.27	0.09	-0.43	-0.27	0.16	-0.29	-0.2	0.25	0.986485108731283	0.966293974825817	0.945026744169527	0.747652249937149	0.0925047054279811	0.466255642768434	0.971211001153128	0.150934755624507	0.43818536264149	0.804542575063808	0.380402125380593	0.662964413387368	0.405433475720836	112.4	74.8	118.3	97	74.9	112.7	71.6	44.5	77.5	120	116.4	104	113.3	130.4	124.2	112.5	103.8	105.7	118.3	129.2	116.4	103.3	102.7	100.8	97.7	86.2	73.2	O60504	Vinexin OS=Homo sapiens OX=9606 GN=SORBS3 PE=1 SV=2	[R].HPSSPSALR.[S]	O60504 [542-550]	O60504 2xPhospho [S544(100); S545(94.2)]	1xTMT6plex [N-Term]; 2xPhospho [S3(100); S4(94.2)]	5	O60504	S544	S	O60504 | S544	0.52	0.0925047054279811	5	0.00841248	FALSE	NotSig	1.03383617548332	SORBS3	SORBS3 S544	1.03383617548332
High	O60504	Vinexin OS=Homo sapiens OX=9606 GN=SORBS3 PE=1 SV=2	[R].HPSSPSALR.[S]	0	1xTMT6plex [N-Term]; 2xPhospho [S3(100); S4(94.2)]	O60504 [542-550]	O60504 2xPhospho [S544(100); S545(94.2)]	5	0.00841248	2.9	2.9	0.05	0.14	0.12	0.29	0.52	0.27	0.09	-0.43	-0.27	0.16	-0.29	-0.2	0.25	0.986485108731283	0.966293974825817	0.945026744169527	0.747652249937149	0.0925047054279811	0.466255642768434	0.971211001153128	0.150934755624507	0.43818536264149	0.804542575063808	0.380402125380593	0.662964413387368	0.405433475720836	112.4	74.8	118.3	97	74.9	112.7	71.6	44.5	77.5	120	116.4	104	113.3	130.4	124.2	112.5	103.8	105.7	118.3	129.2	116.4	103.3	102.7	100.8	97.7	86.2	73.2	O60504	Vinexin OS=Homo sapiens OX=9606 GN=SORBS3 PE=1 SV=2	[R].HPSSPSALR.[S]	O60504 [542-550]	O60504 2xPhospho [S544(100); S545(94.2)]	1xTMT6plex [N-Term]; 2xPhospho [S3(100); S4(94.2)]	5	O60504	S545	S	O60504 | S545	0.52	0.0925047054279811	5	0.00841248	FALSE	NotSig	1.03383617548332	SORBS3	SORBS3 S545	1.03383617548332
High	O60524	Ribosome quality control complex subunit NEMF OS=Homo sapiens OX=9606 GN=NEMF PE=1 SV=4	[R].NPYLLSEEEDDDVDGDVNVEK.[N]	0	1xTMT6plex [N-Term]; 1xTMT6plex [K21]; 1xPhospho [S6(100)]	O60524 [412-432]	O60524 1xPhospho [S417(100)]	20	5.04659e-09	5.77	5.77	0.06	0.34	0.26	0.22	-0.48	0.26	0.28	0.89	-0.14	-0.04	0.66	-0.04	-0.75	0.976642489250444	0.258201253164238	0.319749059142144	0.826458607611086	0.114509116619515	0.260761676454436	0.30799420613201	4.94196193649373e-06	0.765528490068232	0.990932031952766	0.00136919276444849	0.934324681036957	1.04742253030293e-12	78.2	75.5	85.9	79.5	66	160	125.6	95.5	134.6	77.2	81.4	88.4	95.5	107.6	99.1	118.8	87.5	95.3	92.5	96.2	89.8	89.5	98.4	89.8	155.1	93.2	150.6	O60524	Ribosome quality control complex subunit NEMF OS=Homo sapiens OX=9606 GN=NEMF PE=1 SV=4	[R].NPYLLSEEEDDDVDGDVNVEK.[N]	O60524 [412-432]	O60524 1xPhospho [S417(100)]	1xTMT6plex [N-Term]; 1xTMT6plex [K21]; 1xPhospho [S6(100)]	20	O60524	S417	S	O60524 | S417	-0.48	0.114509116619515	20	5.04659e-09	FALSE	NotSig	0.941159935682735	NEMF	NEMF S417	0.941159935682735
High	O60524	Ribosome quality control complex subunit NEMF OS=Homo sapiens OX=9606 GN=NEMF PE=1 SV=4	[R].DELNEELIQEESSEDEGEYEEVR.[K]	0	1xTMT6plex [N-Term]; 2xPhospho [S12(100); S13(100)]	O60524 [736-758]	O60524 2xPhospho [S747(100); S748(100)]	26	1.20867e-05	5.1	5.1	-0.19	0.38	-0.46	-0.62	-0.47	-0.1	0.58	0.58	-0.37	-0.16	-0.07	-0.28	-0.37	0.907872955873687	0.464009694069676	0.00183014697920211	0.00564236578327955	0.236161470742	0.966542084018099	0.0237052744978211	0.0980058525263368	0.410223677683699	0.660283625682399	0.936546716263664	0.447062056715095	0.0697356908145622	72.7	175.3	89.7	98.4	258	169.9	118.5	125.6	129.4	84.4	78.4	76.1	93	116.9	116.8	135.7	123.6	120.7	105.2	110.7	110.3	90.6	102.5	87.4	117.5	92.5	142.9	O60524	Ribosome quality control complex subunit NEMF OS=Homo sapiens OX=9606 GN=NEMF PE=1 SV=4	[R].DELNEELIQEESSEDEGEYEEVR.[K]	O60524 [736-758]	O60524 2xPhospho [S747(100); S748(100)]	1xTMT6plex [N-Term]; 2xPhospho [S12(100); S13(100)]	26	O60524	S747	S	O60524 | S747	-0.47	0.236161470742	26	1.20867e-05	FALSE	NotSig	0.626790955194341	NEMF	NEMF S747	0.626790955194341
High	O60524	Ribosome quality control complex subunit NEMF OS=Homo sapiens OX=9606 GN=NEMF PE=1 SV=4	[R].DELNEELIQEESSEDEGEYEEVR.[K]	0	1xTMT6plex [N-Term]; 2xPhospho [S12(100); S13(100)]	O60524 [736-758]	O60524 2xPhospho [S747(100); S748(100)]	26	1.20867e-05	5.1	5.1	-0.19	0.38	-0.46	-0.62	-0.47	-0.1	0.58	0.58	-0.37	-0.16	-0.07	-0.28	-0.37	0.907872955873687	0.464009694069676	0.00183014697920211	0.00564236578327955	0.236161470742	0.966542084018099	0.0237052744978211	0.0980058525263368	0.410223677683699	0.660283625682399	0.936546716263664	0.447062056715095	0.0697356908145622	72.7	175.3	89.7	98.4	258	169.9	118.5	125.6	129.4	84.4	78.4	76.1	93	116.9	116.8	135.7	123.6	120.7	105.2	110.7	110.3	90.6	102.5	87.4	117.5	92.5	142.9	O60524	Ribosome quality control complex subunit NEMF OS=Homo sapiens OX=9606 GN=NEMF PE=1 SV=4	[R].DELNEELIQEESSEDEGEYEEVR.[K]	O60524 [736-758]	O60524 2xPhospho [S747(100); S748(100)]	1xTMT6plex [N-Term]; 2xPhospho [S12(100); S13(100)]	26	O60524	S748	S	O60524 | S748	-0.47	0.236161470742	26	1.20867e-05	FALSE	NotSig	0.626790955194341	NEMF	NEMF S748	0.626790955194341
High	O60551	Glycylpeptide N-tetradecanoyltransferase 2 OS=Homo sapiens OX=9606 GN=NMT2 PE=1 SV=1	[K].GSPGGYLGAK.[K]	0	1xTMT6plex [N-Term]; 1xTMT6plex [K10]; 1xPhospho [S2(100)]	O60551 [37-46]	O60551 1xPhospho [S38(100)]	15	0.000588238	3.07	3.07	-0.11	0.01	0.03	-0.08	0.09	0.08	0.11	0.14	0.03	-0.11	0.08	0.19	0	0.959789991403132	1	0.991871374880843	0.983666117337321	0.987774028229619	0.955180577415509	0.935444477198865	0.758584032374582	0.977122129235211	0.842990586473829	0.880019430754127	0.60623352295751	0.999964897028726	104.7	105.5	102.2	97.1	105	99.4	100.9	109.6	94.3	97.3	97.1	104.9	102.7	105.2	112	102.3	101.4	101.2	96.1	93.8	93.7	110.4	107.2	94.9	107	107.5	90.3	O60551	Glycylpeptide N-tetradecanoyltransferase 2 OS=Homo sapiens OX=9606 GN=NMT2 PE=1 SV=1	[K].GSPGGYLGAK.[K]	O60551 [37-46]	O60551 1xPhospho [S38(100)]	1xTMT6plex [N-Term]; 1xTMT6plex [K10]; 1xPhospho [S2(100)]	15	O60551	S38	S	O60551 | S38	0.09	0.987774028229619	15	0.000588238	FALSE	NotSig	0.00534239702934638	NMT2	NMT2 S38	0.00534239702934638
High	O60551	Glycylpeptide N-tetradecanoyltransferase 2 OS=Homo sapiens OX=9606 GN=NMT2 PE=1 SV=1	[K].EKPNSGGTKSDSASDSQEIK.[I]	1	1xTMT6plex [N-Term]; 3xTMT6plex [K2; K9; K20]; 3xPhospho [T8(89.1); S10(81); S14(97.8)]	O60551 [57-76]	O60551 3xPhospho [T64(89.1); S66(81); S70(97.8)]	18	5.77724e-05	5.61	5.61	-0.15	-0.11	0.01	0	0.45	0.42	0.04	0.19	0.18	-0.02	0.08	0.12	0.02	0.802929513599625	0.977050001556565	0.999948062711208	0.998651557303414	0.1209882613896	0.00556332265135339	0.999670073787776	0.369531604282255	0.389384865967978	0.99277676935786	0.833842275045148	0.627327988107518	0.999964897028726	107.3	83.6	110.1	103.4	72.1	103.7	82.4	80	99.9	95.4	96.8	107.5	97.9	101.4	99.5	97	104.5	106.1	102.7	104.4	103.3	112.5	122.2	108.1	108.2	110.6	126.8	O60551	Glycylpeptide N-tetradecanoyltransferase 2 OS=Homo sapiens OX=9606 GN=NMT2 PE=1 SV=1	[K].EKPNSGGTKSDSASDSQEIK.[I]	O60551 [57-76]	O60551 3xPhospho [T64(89.1); S66(81); S70(97.8)]	1xTMT6plex [N-Term]; 3xTMT6plex [K2; K9; K20]; 3xPhospho [T8(89.1); S10(81); S14(97.8)]	18	O60551	S66	S	O60551 | S66	0.45	0.1209882613896	18	5.77724e-05	FALSE	NotSig	0.917256764072191	NMT2	NMT2 S66	0.917256764072191
High	O60551	Glycylpeptide N-tetradecanoyltransferase 2 OS=Homo sapiens OX=9606 GN=NMT2 PE=1 SV=1	[K].SDSASDSQEIK.[I]	0	1xTMT6plex [N-Term]; 1xTMT6plex [K11]; 2xPhospho [S3(95.1); S5(95.1)]	O60551 [66-76]	O60551 2xPhospho [S68(95.1); S70(95.1)]	12	0.00126604	4.22	4.22	0.02	0.04	0.24	0.33	0.33	0.15	0.02	-0.08	0.07	0.09	0.15	0.24	0.17	0.997434369756478	0.997888182135031	0.628284544168879	0.483856651244618	0.75081018997966	0.908545039372646	0.996004290462727	0.952031920968393	0.933249282125545	0.950964030495999	0.818239759942138	0.639113224028977	0.884208726320208	102.1	103.4	81.9	100.9	74.7	72.1	88.3	74.2	87.9	103.6	95.2	116.3	105	111.1	96.3	88	87.4	97.2	92.7	93.7	94.6	110.4	115.5	90.6	97.9	106.1	87	O60551	Glycylpeptide N-tetradecanoyltransferase 2 OS=Homo sapiens OX=9606 GN=NMT2 PE=1 SV=1	[K].SDSASDSQEIK.[I]	O60551 [66-76]	O60551 2xPhospho [S68(95.1); S70(95.1)]	1xTMT6plex [N-Term]; 1xTMT6plex [K11]; 2xPhospho [S3(95.1); S5(95.1)]	12	O60551	S68	S	O60551 | S68	0.33	0.75081018997966	12	0.00126604	FALSE	NotSig	0.124469841775377	NMT2	NMT2 S68	0.124469841775377
High	O60551	Glycylpeptide N-tetradecanoyltransferase 2 OS=Homo sapiens OX=9606 GN=NMT2 PE=1 SV=1	[K].EKPNSGGTKSDSASDSQEIK.[I]	1	1xTMT6plex [N-Term]; 3xTMT6plex [K2; K9; K20]; 3xPhospho [T8(89.1); S10(81); S14(97.8)]	O60551 [57-76]	O60551 3xPhospho [T64(89.1); S66(81); S70(97.8)]	18	5.77724e-05	5.61	5.61	-0.15	-0.11	0.01	0	0.45	0.42	0.04	0.19	0.18	-0.02	0.08	0.12	0.02	0.802929513599625	0.977050001556565	0.999948062711208	0.998651557303414	0.1209882613896	0.00556332265135339	0.999670073787776	0.369531604282255	0.389384865967978	0.99277676935786	0.833842275045148	0.627327988107518	0.999964897028726	107.3	83.6	110.1	103.4	72.1	103.7	82.4	80	99.9	95.4	96.8	107.5	97.9	101.4	99.5	97	104.5	106.1	102.7	104.4	103.3	112.5	122.2	108.1	108.2	110.6	126.8	O60551	Glycylpeptide N-tetradecanoyltransferase 2 OS=Homo sapiens OX=9606 GN=NMT2 PE=1 SV=1	[K].EKPNSGGTKSDSASDSQEIK.[I]	O60551 [57-76]	O60551 3xPhospho [T64(89.1); S66(81); S70(97.8)]	1xTMT6plex [N-Term]; 3xTMT6plex [K2; K9; K20]; 3xPhospho [T8(89.1); S10(81); S14(97.8)]	18	O60551	S70	S	O60551 | S70	0.45	0.1209882613896	18	5.77724e-05	FALSE	NotSig	0.917256764072191	NMT2	NMT2 S70	0.917256764072191
High	O60551	Glycylpeptide N-tetradecanoyltransferase 2 OS=Homo sapiens OX=9606 GN=NMT2 PE=1 SV=1	[K].EKPNSGGTKSDSASDSQEIK.[I]	1	1xTMT6plex [N-Term]; 3xTMT6plex [K2; K9; K20]; 3xPhospho [T8(89.1); S10(81); S14(97.8)]	O60551 [57-76]	O60551 3xPhospho [T64(89.1); S66(81); S70(97.8)]	18	5.77724e-05	5.61	5.61	-0.15	-0.11	0.01	0	0.45	0.42	0.04	0.19	0.18	-0.02	0.08	0.12	0.02	0.802929513599625	0.977050001556565	0.999948062711208	0.998651557303414	0.1209882613896	0.00556332265135339	0.999670073787776	0.369531604282255	0.389384865967978	0.99277676935786	0.833842275045148	0.627327988107518	0.999964897028726	107.3	83.6	110.1	103.4	72.1	103.7	82.4	80	99.9	95.4	96.8	107.5	97.9	101.4	99.5	97	104.5	106.1	102.7	104.4	103.3	112.5	122.2	108.1	108.2	110.6	126.8	O60551	Glycylpeptide N-tetradecanoyltransferase 2 OS=Homo sapiens OX=9606 GN=NMT2 PE=1 SV=1	[K].EKPNSGGTKSDSASDSQEIK.[I]	O60551 [57-76]	O60551 3xPhospho [T64(89.1); S66(81); S70(97.8)]	1xTMT6plex [N-Term]; 3xTMT6plex [K2; K9; K20]; 3xPhospho [T8(89.1); S10(81); S14(97.8)]	18	O60551	T64	T	O60551 | T64	0.45	0.1209882613896	18	5.77724e-05	FALSE	NotSig	0.917256764072191	NMT2	NMT2 T64	0.917256764072191
High	O60566	Mitotic checkpoint serine/threonine-protein kinase BUB1 beta OS=Homo sapiens OX=9606 GN=BUB1B PE=1 SV=3	[K].KLSPIIEDSR.[E]	1	1xTMT6plex [K1]; 1xTMT6plex [N-Term]; 1xPhospho [S3(100)]	O60566 [668-677]	O60566 1xPhospho [S670(100)]	6	0.00673891	2.07	2.07	0.05	0.05	-0.04	-0.1	-0.09	-0.2	0	0.01	0.11	-0.06	0.36	0.53	0.11	0.990115471408892	0.997573514656064	0.979429450504028	0.983666117337321	0.995009667369725	0.815081656146848	0.999996824590157	0.98169694119535	0.799387016774043	0.981459129607304	0.254762441752905	0.0309277662529431	0.942641546599628	92.9	109.1	104.5	86.7	102.8	80	124.3	132.8	117.3	108	109.1	107.8	93.1	113.6	107.9	82.4	88.4	84.2	81.8	80.8	80.3	116.7	119.6	115.2	105.6	121.9	108.5	O60566	Mitotic checkpoint serine/threonine-protein kinase BUB1 beta OS=Homo sapiens OX=9606 GN=BUB1B PE=1 SV=3	[K].KLSPIIEDSR.[E]	O60566 [668-677]	O60566 1xPhospho [S670(100)]	1xTMT6plex [K1]; 1xTMT6plex [N-Term]; 1xPhospho [S3(100)]	6	O60566	S670	S	O60566 | S670	-0.09	0.995009667369725	6	0.00673891	FALSE	NotSig	0.00217269969153076	BUB1B	BUB1B S670	0.00217269969153076
High	O60573	Eukaryotic translation initiation factor 4E type 2 OS=Homo sapiens OX=9606 GN=EIF4E2 PE=1 SV=1	[K].DDDSGDHDQNEENSTQK.[D]	0	1xTMT6plex [N-Term]; 1xTMT6plex [K17]; 1xPhospho [S4(100)]	O60573 [10-26]	O60573 1xPhospho [S13(100)]	6	2.58646e-06	6.42	6.08	-0.01	0.17	0.22	0.17	0.04	0.03	0.18	0.12	-0.06	-0.05	-0.02	0.04	0.01	0.999993504563087	0.890787703486019	0.735559884708075	0.962795455228935	0.995009667369725	0.978756033704868	0.783038491543759	0.819118981228876	0.925173178275277	0.997442397091323	0.993233407783774	0.928829007414253	0.999964897028726	99.3	86.8	104.2	105.3	88.6	92.9	104.2	93.6	109.1	97.7	98.4	103	113	111.9	109.8	103.6	109.4	108	108.8	104.3	102.5	112.3	106.5	107.4	106.7	107.7	105.3	O60573	Eukaryotic translation initiation factor 4E type 2 OS=Homo sapiens OX=9606 GN=EIF4E2 PE=1 SV=1	[K].DDDSGDHDQNEENSTQK.[D]	O60573 [10-26]	O60573 1xPhospho [S13(100)]	1xTMT6plex [N-Term]; 1xTMT6plex [K17]; 1xPhospho [S4(100)]	6	O60573	S13	S	O60573 | S13	0.04	0.995009667369725	6	2.58646e-06	FALSE	NotSig	0.00217269969153076	EIF4E2	EIF4E2 S13	0.00217269969153076
High	O60583	Cyclin-T2 OS=Homo sapiens OX=9606 GN=CCNT2 PE=1 SV=2	[K].QGQSQAASSSSVTSPIK.[M]	0	1xTMT6plex [N-Term]; 1xTMT6plex [K17]; 1xPhospho [S14(100)]	O60583 [467-483]	O60583 1xPhospho [S480(100)]	12	3.08928e-11	7.02	6.63	0.01	0.08	0.03	0.08	0.1	-0.11	0.08	0.02	0.16	0.05	0.15	0.31	0.21	0.997434369756478	0.993872750818472	0.991871374880843	0.990810345111742	0.982089834811947	0.932807478488431	0.981796893262753	0.931898442135683	0.615836752349409	0.992120726857025	0.720931059544065	0.139152428136668	0.451220774882861	105	100.1	100.2	84.5	96.8	90	102.6	111.8	110.1	108.7	96.7	100.5	101.2	106	109.1	92.2	82.5	92.1	96.3	95.1	87.9	107.1	118.2	118.4	112.8	100.7	101.9	O60583	Cyclin-T2 OS=Homo sapiens OX=9606 GN=CCNT2 PE=1 SV=2	[K].QGQSQAASSSSVTSPIK.[M]	O60583 [467-483]	O60583 1xPhospho [S480(100)]	1xTMT6plex [N-Term]; 1xTMT6plex [K17]; 1xPhospho [S14(100)]	12	O60583	S480	S	O60583 | S480	0.1	0.982089834811947	12	3.08928e-11	FALSE	NotSig	0.00784878412887913	CCNT2	CCNT2 S480	0.00784878412887913
High	O60583	Cyclin-T2 OS=Homo sapiens OX=9606 GN=CCNT2 PE=1 SV=2	[R].SPVGLSSDGISSSSSSSR.[K]	0	1xTMT6plex [N-Term]; 1xPhospho [S1(95)]	O60583 [601-618]	O60583 1xPhospho [S601(95)]	8	8.74081e-10	4.87	4.87	0.08	0.13	0.11	0.06	-0.06	0.04	0.06	0.11	-0.05	-0.05	-0.07	-0.12	-0.1	0.968409244372912	0.977052210538351	0.92077350926109	0.990810345111742	0.998320259263878	0.9811142524259	0.989350437129025	0.815324254360125	0.948836107334325	0.991275528356725	0.912730797170492	0.849301038330124	0.983153716127677	92.6	82.3	107	102.5	98.8	108.7	85	105.2	102.4	97.7	91.1	107.8	101.6	97.5	107.5	110.7	123.7	104.1	107	101.8	122.4	95.8	99.8	98.4	105.6	114.5	100.4	O60583	Cyclin-T2 OS=Homo sapiens OX=9606 GN=CCNT2 PE=1 SV=2	[R].SPVGLSSDGISSSSSSSR.[K]	O60583 [601-618]	O60583 1xPhospho [S601(95)]	1xTMT6plex [N-Term]; 1xPhospho [S1(95)]	8	O60583	S601	S	O60583 | S601	-0.06	0.998320259263878	8	8.74081e-10	FALSE	NotSig	0.00073011550691991	CCNT2	CCNT2 S601	0.00073011550691991
High	O60658	High affinity cAMP-specific and IBMX-insensitive 3',5'-cyclic phosphodiesterase 8A OS=Homo sapiens OX=9606 GN=PDE8A PE=1 SV=2	[R].RLSGNEYVLSTK.[N]	1	1xTMT6plex [N-Term]; 1xTMT6plex [K12]; 1xPhospho [S3(100)]	O60658 [455-466]	O60658 1xPhospho [S457(100)]	10	2.60171e-06	5.44	5.44	-0.01	-0.15	-0.07	-0.08	-0.12	-0.11	-0.14	0.19	0.32	-0.01	0.07	0.06	-0.01	0.999763455381579	0.948098131506876	0.94666866658659	0.98371705840682	0.987774028229619	0.938516178288806	0.796319420145925	0.523936516680198	0.227379536646526	0.999999999999999	0.894587035117674	0.910096429725428	0.999964897028726	95.2	98.7	92.3	108.8	147.1	103.3	116.8	130	113.8	94.7	101.9	89.9	86.5	86.1	84.4	123.7	103.4	92.3	99.4	102.8	103.1	107.3	103.2	108	108.3	105.2	110.7	O60658	High affinity cAMP-specific and IBMX-insensitive 3',5'-cyclic phosphodiesterase 8A OS=Homo sapiens OX=9606 GN=PDE8A PE=1 SV=2	[R].RLSGNEYVLSTK.[N]	O60658 [455-466]	O60658 1xPhospho [S457(100)]	1xTMT6plex [N-Term]; 1xTMT6plex [K12]; 1xPhospho [S3(100)]	10	O60658	S457	S	O60658 | S457	-0.12	0.987774028229619	10	2.60171e-06	FALSE	NotSig	0.00534239702934638	PDE8A	PDE8A S457	0.00534239702934638
High	O60664	Perilipin-3 OS=Homo sapiens OX=9606 GN=PLIN3 PE=1 SV=3	[K].VSGAQEMVSSAK.[D]	0	1xTMT6plex [N-Term]; 1xTMT6plex [K12]; 1xPhospho [S2(100)]	O60664 [129-140]	O60664 1xPhospho [S130(100)]	6	1.38311e-06	4.71	4.71	-0.01	-0.08	0.01	-0.12	-0.04	-0.14	-0.07	-0.79	-0.62	-0.12	-1.41	-1.18	0.1	0.999993504563087	0.999702576186624	0.999948062711208	0.988688571954151	0.999995032976495	0.950260512717046	0.999670073787776	0.0706383973980976	0.17043477118662	0.969619125310975	2.65538812415242e-05	9.05260793993401e-05	0.981763226416742	95.1	97.2	103.7	150.6	139	147.3	61.5	67.2	59.8	94.6	117.1	96.7	92.2	113.9	80.6	175.5	147.9	142	135.9	132.7	146.2	63.2	53.1	59.9	77.2	53.2	55.8	O60664	Perilipin-3 OS=Homo sapiens OX=9606 GN=PLIN3 PE=1 SV=3	[K].VSGAQEMVSSAK.[D]	O60664 [129-140]	O60664 1xPhospho [S130(100)]	1xTMT6plex [N-Term]; 1xTMT6plex [K12]; 1xPhospho [S2(100)]	6	O60664	S130	S	O60664 | S130	-0.04	0.999995032976495	6	1.38311e-06	FALSE	NotSig	2.15715625705589e-06	PLIN3	PLIN3 S130	2.15715625705589e-06
High	O60669	Monocarboxylate transporter 2 OS=Homo sapiens OX=9606 GN=SLC16A7 PE=1 SV=2	[K].TRESEPLSK.[S]	1	1xTMT6plex [N-Term]; 1xTMT6plex [K9]; 1xPhospho [S4(99.7)]	O60669 [445-453]	O60669 1xPhospho [S448(99.7)]	6	0.00478428	3.27	3.27	-0.06	-0.1	0.27	0.24	-0.16	-0.09	-0.04	-0.41	-0.45	-0.03	-0.74	-0.78	-0.07	0.989948497472657	0.986243771974387	0.402197464578043	0.756197890289683	0.965874881979035	0.954416059379335	0.995155704055511	0.162377685862991	0.0940573717268762	0.998721911392768	0.00524372983742332	0.000613117447191299	0.972866743417901	126.8	126.6	118	134.8	107.8	126.5	105.6	96.8	87.1	121.1	99	123.2	132.1	118.1	111.3	146.2	157.8	152.5	149.3	145.4	159.3	93.1	86.7	85.8	82.7	91.1	98.7	O60669	Monocarboxylate transporter 2 OS=Homo sapiens OX=9606 GN=SLC16A7 PE=1 SV=2	[K].TRESEPLSK.[S]	O60669 [445-453]	O60669 1xPhospho [S448(99.7)]	1xTMT6plex [N-Term]; 1xTMT6plex [K9]; 1xPhospho [S4(99.7)]	6	O60669	S448	S	O60669 | S448	-0.16	0.965874881979035	6	0.00478428	FALSE	NotSig	0.015079127813675	SLC16A7	SLC16A7 S448	0.015079127813675
High	O60673	DNA polymerase zeta catalytic subunit OS=Homo sapiens OX=9606 GN=REV3L PE=1 SV=2	[R].STSPINSSPPR.[C]	0	1xTMT6plex [N-Term]; 2xPhospho [S8(94.9); T/S]	O60673 [1117-1127]	O60673 2xPhospho [S1124(94.9); T/S]	6	0.0110705	2.23	2.24	0.08	0.14	-0.33	-0.21	-0.01	0.09	0.06	0.48	0.32	0.12	0.31	0.09	-0.1	0.976642489250444	0.966293974825817	0.38365455313059	0.945071799342991	0.999995032976495	0.951201909453403	0.987667440984418	0.206948051657659	0.508663837681767	0.903398165474525	0.532883573657518	0.901310390974369	0.986130427810072	80.8	90	83.5	102.5	132.7	125.3	115.6	120.5	111.4	87.1	92.9	88.2	93.5	92	79.3	114.6	93.2	99.6	108.2	106.6	109	104.8	115.1	116.3	123.1	115.7	123.7	O60673	DNA polymerase zeta catalytic subunit OS=Homo sapiens OX=9606 GN=REV3L PE=1 SV=2	[R].STSPINSSPPR.[C]	O60673 [1117-1127]	O60673 2xPhospho [S1124(94.9); T/S]	1xTMT6plex [N-Term]; 2xPhospho [S8(94.9); T/S]	6	O60673	S1124	S	O60673 | S1124	-0.01	0.999995032976495	6	0.0110705	FALSE	NotSig	2.15715625705589e-06	REV3L	REV3L S1124	2.15715625705589e-06
High	O60675	Transcription factor MafK OS=Homo sapiens OX=9606 GN=MAFK PE=1 SV=1	[K].EAGENAPVLSDDELVSMSVR.[E]	0	1xTMT6plex [N-Term]; 1xPhospho [S10(100)]	O60675 [16-35]	O60675 1xPhospho [S25(100)]	8	2.36019e-08	6.41	5.42	0.07	-0.11	-0.23	-0.26	-0.18	-0.07	-0.18	0.07	0.14	-0.03	0.05	-0.03	-0.11	0.994360243375457	0.999400882079788	0.555663193020219	0.631034777631757	0.968628435594842	0.975568190967193	0.958354446603549	0.950977414391668	0.861640813647436	0.999218310754011	0.937062643458267	0.979207268663519	0.979379484778851	100.3	124	87.1	113.5	151.4	125.7	115.3	120.6	116.4	97	105.2	106.3	99.4	93.1	89.9	111.8	99.7	107	114.5	105	97.4	102.5	105.9	94	119.3	109.3	110.6	O60675	Transcription factor MafK OS=Homo sapiens OX=9606 GN=MAFK PE=1 SV=1	[K].EAGENAPVLSDDELVSMSVR.[E]	O60675 [16-35]	O60675 1xPhospho [S25(100)]	1xTMT6plex [N-Term]; 1xPhospho [S10(100)]	8	O60675	S25	S	O60675 | S25	-0.18	0.968628435594842	8	2.36019e-08	FALSE	NotSig	0.0138427857120899	MAFK	MAFK S25	0.0138427857120899
High	O60678	Protein arginine N-methyltransferase 3 OS=Homo sapiens OX=9606 GN=PRMT3 PE=1 SV=4	[R].GAVENEEDLPELSDSGDEAAWEDEDDADLPHGK.[Q]	0	1xTMT6plex [N-Term]; 1xTMT6plex [K33]; 2xPhospho [S13(100); S15(100)]	O60678 [13-45]	O60678 2xPhospho [S25(100); S27(100)]	12	1.24132e-07	7.38	NA	-0.07	-0.02	0.12	0.04	0.1	0.07	0.06	0.12	0.1	-0.08	-0.03	0.08	0.03	0.986326139195147	1	0.882748158032031	0.999277145134958	0.993664680003924	0.951201909453403	0.991560441087539	0.807227560847502	0.838216230702383	0.955963926223443	0.972425142000719	0.876135890644631	0.999964897028726	97.2	107.1	97.1	94.3	112.9	94.2	95.7	115.8	95.1	86	92.5	101.9	85	96.1	101	101.4	102.7	103.8	100.1	94.6	97.2	102.8	102.7	108.3	104.8	100.6	99.6	O60678	Protein arginine N-methyltransferase 3 OS=Homo sapiens OX=9606 GN=PRMT3 PE=1 SV=4	[R].GAVENEEDLPELSDSGDEAAWEDEDDADLPHGK.[Q]	O60678 [13-45]	O60678 2xPhospho [S25(100); S27(100)]	1xTMT6plex [N-Term]; 1xTMT6plex [K33]; 2xPhospho [S13(100); S15(100)]	12	O60678	S25	S	O60678 | S25	0.1	0.993664680003924	12	1.24132e-07	FALSE	NotSig	0.00276014698377339	PRMT3	PRMT3 S25	0.00276014698377339
High	O60678	Protein arginine N-methyltransferase 3 OS=Homo sapiens OX=9606 GN=PRMT3 PE=1 SV=4	[R].GAVENEEDLPELSDSGDEAAWEDEDDADLPHGK.[Q]	0	1xTMT6plex [N-Term]; 1xTMT6plex [K33]; 2xPhospho [S13(100); S15(100)]	O60678 [13-45]	O60678 2xPhospho [S25(100); S27(100)]	12	1.24132e-07	7.38	NA	-0.07	-0.02	0.12	0.04	0.1	0.07	0.06	0.12	0.1	-0.08	-0.03	0.08	0.03	0.986326139195147	1	0.882748158032031	0.999277145134958	0.993664680003924	0.951201909453403	0.991560441087539	0.807227560847502	0.838216230702383	0.955963926223443	0.972425142000719	0.876135890644631	0.999964897028726	97.2	107.1	97.1	94.3	112.9	94.2	95.7	115.8	95.1	86	92.5	101.9	85	96.1	101	101.4	102.7	103.8	100.1	94.6	97.2	102.8	102.7	108.3	104.8	100.6	99.6	O60678	Protein arginine N-methyltransferase 3 OS=Homo sapiens OX=9606 GN=PRMT3 PE=1 SV=4	[R].GAVENEEDLPELSDSGDEAAWEDEDDADLPHGK.[Q]	O60678 [13-45]	O60678 2xPhospho [S25(100); S27(100)]	1xTMT6plex [N-Term]; 1xTMT6plex [K33]; 2xPhospho [S13(100); S15(100)]	12	O60678	S27	S	O60678 | S27	0.1	0.993664680003924	12	1.24132e-07	FALSE	NotSig	0.00276014698377339	PRMT3	PRMT3 S27	0.00276014698377339
High	O60711	Leupaxin OS=Homo sapiens OX=9606 GN=LPXN PE=1 SV=1	[R].STLQDSDEYSNPAPLPLDQHSR.[K]	0	1xTMT6plex [N-Term]; 1xPhospho [S6(99.9)]	O60711 [14-35]	O60711 1xPhospho [S19(99.9)]	14	8.73695e-08	6.87	6.87	0.47	-0.24	-0.18	-0.03	-0.3	0	-0.71	-1.06	-0.64	0.15	0.54	0.1	-0.29	0.837706655308333	0.997573514656064	0.927152688910752	0.999999999999998	0.952307494307024	0.997007925186622	0.661767502700697	0.0234025874465811	0.336642747038928	0.965671105870097	0.437379645711529	0.936644290783775	0.800968626799364	172.1	177.6	124	84.9	106.8	89.2	114.5	136.3	104.4	237.7	241.8	191.7	145.6	193.7	143.1	100.3	67.6	78.7	81.3	110.1	87.3	122.7	86.8	93.3	117.2	114.4	100.6	O60711	Leupaxin OS=Homo sapiens OX=9606 GN=LPXN PE=1 SV=1	[R].STLQDSDEYSNPAPLPLDQHSR.[K]	O60711 [14-35]	O60711 1xPhospho [S19(99.9)]	1xTMT6plex [N-Term]; 1xPhospho [S6(99.9)]	14	O60711	S19	S	O60711 | S19	-0.3	0.952307494307024	14	8.73695e-08	FALSE	NotSig	0.0212227979198205	LPXN	LPXN S19	0.0212227979198205
High	O60716	Catenin delta-1 OS=Homo sapiens OX=9606 GN=CTNND1 PE=1 SV=1	[R].HYEDGYPGGSDNYGSLSR.[V]	0	1xTMT6plex [N-Term]; 2xPhospho [S10(100); S15(100)]	O60716 [216-233]	O60716 2xPhospho [S225(100); S230(100)]	54	3.98028e-08	6.22	6.22	0.13	0.27	0.17	0.18	0.44	0.44	0.14	0.49	0.35	0.01	-0.07	-0.08	0	0.760189205128057	0.688768871077073	0.66963510246614	0.909028482313877	0.179144764800106	0.00353957215377206	0.912553046084707	0.00396164486276274	0.0401140984867527	0.999999999999999	0.816941723928832	0.790402145864903	0.999964897028726	111.7	70.5	97.5	161.1	99.3	140.4	132.4	68.7	111.1	106.9	99.5	119.9	122.2	110.5	117.6	158	180.7	158.3	163.3	157.9	159	146.9	150.3	155.3	160.9	150.5	146.7	O60716	Catenin delta-1 OS=Homo sapiens OX=9606 GN=CTNND1 PE=1 SV=1	[R].HYEDGYPGGSDNYGSLSR.[V]	O60716 [216-233]	O60716 2xPhospho [S225(100); S230(100)]	1xTMT6plex [N-Term]; 2xPhospho [S10(100); S15(100)]	54	O60716	S225	S	O60716 | S225	0.44	0.179144764800106	54	3.98028e-08	FALSE	NotSig	0.746795878827185	CTNND1	CTNND1 S225	0.746795878827185
High	O60716	Catenin delta-1 OS=Homo sapiens OX=9606 GN=CTNND1 PE=1 SV=1	[R].HYEDGYPGGSDNYGSLSR.[V]	0	1xTMT6plex [N-Term]; 3xPhospho [Y2(100); Y13(100); S15(99.6)]	O60716 [216-233]	O60716 3xPhospho [Y217(100); Y228(100); S230(99.6)]	6	1.22969e-05	4.54	4.01	-0.17	0.18	0.24	0.14	0.54	0.46	0.36	1.07	0.8	-0.11	-0.38	-0.19	0.09	0.937631031040345	0.966356693436167	0.728732980040084	0.975497869274313	0.281763051787254	0.135554061759929	0.559492314601621	0.00118387751745367	0.0143643231429992	0.978589448354184	0.333127286706879	0.760094164646149	0.981763226416742	105.1	50.6	93.6	214.4	89.5	191.1	192.8	61	127	83.1	79.2	106.7	127	95.6	106.4	226.4	268.7	214.5	237.9	210.4	206.8	170.8	195.8	184.8	220.2	174.2	170.5	O60716	Catenin delta-1 OS=Homo sapiens OX=9606 GN=CTNND1 PE=1 SV=1	[R].HYEDGYPGGSDNYGSLSR.[V]	O60716 [216-233]	O60716 3xPhospho [Y217(100); Y228(100); S230(99.6)]	1xTMT6plex [N-Term]; 3xPhospho [Y2(100); Y13(100); S15(99.6)]	6	O60716	S230	S	O60716 | S230	0.54	0.281763051787254	6	1.22969e-05	FALSE	NotSig	0.550115957489849	CTNND1	CTNND1 S230	0.550115957489849
High	O60716	Catenin delta-1 OS=Homo sapiens OX=9606 GN=CTNND1 PE=1 SV=1	[R].APSRQDVYGPQPQVR.[V]	1	1xTMT6plex [N-Term]; 2xPhospho [S3(100); Y8(100)]	O60716 [250-264]	O60716 2xPhospho [S252(100); Y257(100)]	12	0.00562944	4.2	4.2	-0.2	-0.19	-0.05	-0.12	-0.28	0	0.01	0.6	0.3	-0.07	-0.19	-0.41	-0.28	0.829541057192688	0.966293974825817	0.976259028063696	0.983666117337321	0.866471962675277	0.995205894047869	0.999996824590157	0.0318374226707534	0.414237587050199	0.990932031952766	0.686345837540703	0.156147723029808	0.350822676684244	85.3	86.3	91.5	122.8	143.9	134.7	125.3	114	110.1	75.4	68.8	78.4	75.7	76.5	75.9	130.3	133.2	116.3	124.3	105	128.6	86.5	93.7	105.8	145.8	97.4	114.2	O60716	Catenin delta-1 OS=Homo sapiens OX=9606 GN=CTNND1 PE=1 SV=1	[R].APSRQDVYGPQPQVR.[V]	O60716 [250-264]	O60716 2xPhospho [S252(100); Y257(100)]	1xTMT6plex [N-Term]; 2xPhospho [S3(100); Y8(100)]	12	O60716	S252	S	O60716 | S252	-0.28	0.866471962675277	12	0.00562944	FALSE	NotSig	0.0622454856360601	CTNND1	CTNND1 S252	0.0622454856360601
High	O60716	Catenin delta-1 OS=Homo sapiens OX=9606 GN=CTNND1 PE=1 SV=1	[R].VGGSSVDLHR.[F]	0	1xTMT6plex [N-Term]; 2xPhospho [S4(100); S5(100)]	O60716 [265-274]	O60716 2xPhospho [S268(100); S269(100)]	8	0.000157798	4.35	4.35	-0.15	0.14	-0.05	0.03	0.02	-0.06	0.29	0.39	0.18	0.08	0.12	0.12	0.07	0.912484253755162	0.975230152626211	0.976481550927435	0.999277145134958	0.999995032976495	0.979210945219755	0.435727495926509	0.22559443700577	0.669125463754006	0.95887681711751	0.79827828376354	0.795079743570659	0.986932215285418	92.2	52.3	79.9	96.3	47.8	89.9	125.7	64.1	98.4	71.9	62.9	95.3	93	88	83.4	85.1	87	89.5	103.5	91.8	85.2	99.5	101.6	99.1	94.5	86.1	105.9	O60716	Catenin delta-1 OS=Homo sapiens OX=9606 GN=CTNND1 PE=1 SV=1	[R].VGGSSVDLHR.[F]	O60716 [265-274]	O60716 2xPhospho [S268(100); S269(100)]	1xTMT6plex [N-Term]; 2xPhospho [S4(100); S5(100)]	8	O60716	S268	S	O60716 | S268	0.02	0.999995032976495	8	0.000157798	FALSE	NotSig	2.15715625705589e-06	CTNND1	CTNND1 S268	2.15715625705589e-06
High	O60716	Catenin delta-1 OS=Homo sapiens OX=9606 GN=CTNND1 PE=1 SV=1	[R].VGGSSVDLHR.[F]	0	1xTMT6plex [N-Term]; 1xPhospho [S5(99.8)]	O60716 [265-274]	O60716 1xPhospho [S269(99.8)]	24	0.000619139	3.45	3.35	-0.02	-0.25	0	-0.05	-0.2	-0.1	-0.23	0.05	0.19	-0.05	0.08	0.03	-0.1	0.999993504563087	0.677127478302699	0.991871374880843	0.986669822885504	0.881149817814619	0.925583747725003	0.315853375835668	0.846842601887892	0.395587356440612	0.970130403104034	0.877802706145107	0.945284404150295	0.884578578381293	108.1	122.1	88.6	105.5	125.1	92.2	119.4	142.3	101.3	107	109.4	93.3	91.1	86.5	98.2	107.3	105.4	91.9	101.9	97.7	102.8	97.2	105.2	103.7	119.2	111	96	O60716	Catenin delta-1 OS=Homo sapiens OX=9606 GN=CTNND1 PE=1 SV=1	[R].VGGSSVDLHR.[F]	O60716 [265-274]	O60716 1xPhospho [S269(99.8)]	1xTMT6plex [N-Term]; 1xPhospho [S5(99.8)]	24	O60716	S269	S	O60716 | S269	-0.2	0.881149817814619	24	0.000619139	FALSE	NotSig	0.0549502442343629	CTNND1	CTNND1 S269	0.0549502442343629
High	O60716	Catenin delta-1 OS=Homo sapiens OX=9606 GN=CTNND1 PE=1 SV=1	[R].SMGYDDLDYGMMSDYGTAR.[R]	0	1xTMT6plex [N-Term]; 2xOxidation [M11; M12]; 2xPhospho [S1(92.2); Y9(100)]	O60716 [288-306]	O60716 2xPhospho [S288(92.2); Y296(100)]	16	9.50325e-06	5	5	0.17	0.16	-0.29	-0.15	-0.29	0.05	-0.01	0.25	-0.08	0.13	0.52	0.04	-0.34	0.802929513599625	0.946847955337	0.608580393437122	0.985691228099467	0.901571291253845	0.978560477427656	0.999996824590157	0.67017756169408	0.951413123225281	0.943013826161121	0.311402065096919	0.955305060922008	0.56862657950475	72.9	77.9	95.1	86.7	89.8	88.8	100.5	106.7	98.1	87.5	69.9	91.8	95.2	85.2	86.8	72.7	90.5	63	103.4	79.8	79.1	81.4	82.1	83.3	103.9	83.2	114.8	O60716	Catenin delta-1 OS=Homo sapiens OX=9606 GN=CTNND1 PE=1 SV=1	[R].SMGYDDLDYGMMSDYGTAR.[R]	O60716 [288-306]	O60716 2xPhospho [S288(92.2); Y296(100)]	1xTMT6plex [N-Term]; 2xOxidation [M11; M12]; 2xPhospho [S1(92.2); Y9(100)]	16	O60716	S288	S	O60716 | S288	-0.29	0.901571291253845	16	9.50325e-06	FALSE	NotSig	0.0449999259865123	CTNND1	CTNND1 S288	0.0449999259865123
High	O60716	Catenin delta-1 OS=Homo sapiens OX=9606 GN=CTNND1 PE=1 SV=1	[R].SMGYDDLDYGMMSDYGTAR.[R]	0	1xTMT6plex [N-Term]; 2xPhospho [S1(100); S13(100)]	O60716 [288-306]	O60716 2xPhospho [S288(100); S300(100)]	20	1.01219e-09	7.71	7.71	0.04	0.23	-0.17	-0.16	0.09	0.15	0.19	0.58	0.33	0.01	-0.02	-0.09	-0.06	0.994360243375457	0.844297899085147	0.732018959633955	0.947458738021926	0.991067681883775	0.863101554334237	0.846875782529438	0.0922295968640981	0.359212416620504	0.999218310754011	0.986911337471539	0.899216213301159	0.999964897028726	73.4	100.4	80.1	139.8	151	121.1	103.5	129.1	110.7	89.4	79.7	82.3	90.2	94.4	93.7	121	150.9	124.4	125.5	121.1	132.5	118.1	121	113.9	125.5	123	115.6	O60716	Catenin delta-1 OS=Homo sapiens OX=9606 GN=CTNND1 PE=1 SV=1	[R].SMGYDDLDYGMMSDYGTAR.[R]	O60716 [288-306]	O60716 2xPhospho [S288(100); S300(100)]	1xTMT6plex [N-Term]; 2xPhospho [S1(100); S13(100)]	20	O60716	S300	S	O60716 | S300	0.09	0.991067681883775	20	1.01219e-09	FALSE	NotSig	0.00389668571155206	CTNND1	CTNND1 S300	0.00389668571155206
High	O60716	Catenin delta-1 OS=Homo sapiens OX=9606 GN=CTNND1 PE=1 SV=1	[R].GSLASLDSLR.[K]	0	1xTMT6plex [N-Term]; 1xPhospho [S2(100)]	O60716 [345-354]	O60716 1xPhospho [S346(100)]	24	0.000165839	3.26	3.26	-0.12	-0.31	-0.17	-0.25	-0.2	-0.14	-0.2	-0.27	-0.13	-0.08	-0.17	-0.16	-0.07	0.938572853435508	0.626995394640348	0.66067356647808	0.706159275533524	0.879571478093215	0.85963828111697	0.672656909123759	0.418729039145725	0.779052868401546	0.959481826484653	0.665006073553332	0.64151340046938	0.97373747676257	117.3	113.9	90.9	110.6	115.1	94.1	96.2	103.9	81.3	102.1	105.1	108.2	91.5	94.7	89.8	86.7	107.5	98.2	78.2	93.2	93.9	85.7	79.6	83.5	74.8	100.3	87.4	O60716	Catenin delta-1 OS=Homo sapiens OX=9606 GN=CTNND1 PE=1 SV=1	[R].GSLASLDSLR.[K]	O60716 [345-354]	O60716 1xPhospho [S346(100)]	1xTMT6plex [N-Term]; 1xPhospho [S2(100)]	24	O60716	S346	S	O60716 | S346	-0.2	0.879571478093215	24	0.000165839	FALSE	NotSig	0.0557288619710509	CTNND1	CTNND1 S346	0.0557288619710509
High	O60716	Catenin delta-1 OS=Homo sapiens OX=9606 GN=CTNND1 PE=1 SV=1	[R].GSLASLDSLRK.[G]	1	1xTMT6plex [N-Term]; 1xTMT6plex [K11]; 2xPhospho [S2(100); S5(99.9)]	O60716 [345-355]	O60716 2xPhospho [S346(100); S349(99.9)]	38	0.0148741	1.77	1.75	-0.05	-0.15	-0.15	-0.17	-0.15	-0.08	-0.1	-0.11	-0.08	-0.02	0	-0.05	-0.07	0.994324369742863	0.93442645124429	0.610434786998445	0.727183921272332	0.948047888426924	0.951201909453403	0.889995733662256	0.829978394697887	0.918164583674006	0.98821693724208	0.998071231203358	0.896092513617815	0.891894665482117	96	108.3	108.5	89	118.2	107.5	100.6	113.9	102.9	104.8	106.3	99.8	97.6	94.4	99	100.3	97	88.8	100.1	92.5	95.8	91.8	92.6	101.3	95.7	98.8	97.2	O60716	Catenin delta-1 OS=Homo sapiens OX=9606 GN=CTNND1 PE=1 SV=1	[R].GSLASLDSLRK.[G]	O60716 [345-355]	O60716 2xPhospho [S346(100); S349(99.9)]	1xTMT6plex [N-Term]; 1xTMT6plex [K11]; 2xPhospho [S2(100); S5(99.9)]	38	O60716	S349	S	O60716 | S349	-0.15	0.948047888426924	38	0.0148741	FALSE	NotSig	0.02316972473548	CTNND1	CTNND1 S349	0.02316972473548
High	O60716	Catenin delta-1 OS=Homo sapiens OX=9606 GN=CTNND1 PE=1 SV=1	[R].GSLASLDSLRK.[G]	1	1xTMT6plex [N-Term]; 1xTMT6plex [K11]; 1xPhospho [S8(100)]	O60716 [345-355]	O60716 1xPhospho [S352(100)]	12	0.000804454	3.74	3.74	-0.15	-0.5	0.03	-0.27	-0.41	-0.22	-0.35	-0.23	-0.06	-0.3	0.02	0.13	-0.18	0.908814373481652	0.0781763867027711	0.994006504639926	0.454943337933747	0.413774073413716	0.699802436990546	0.199769378442314	0.62759915014634	0.947951912483506	0.0180475566550077	0.975296463720418	0.747935164499169	0.736644283518086	135.8	138.4	102.4	94.6	123	101	131.5	122	87.9	96.3	126.9	122.2	100.5	92.9	96	103.1	106.2	86.1	82.2	83.9	86.6	100.7	91.9	86.1	100.1	115.9	104.4	O60716	Catenin delta-1 OS=Homo sapiens OX=9606 GN=CTNND1 PE=1 SV=1	[R].GSLASLDSLRK.[G]	O60716 [345-355]	O60716 1xPhospho [S352(100)]	1xTMT6plex [N-Term]; 1xTMT6plex [K11]; 1xPhospho [S8(100)]	12	O60716	S352	S	O60716 | S352	-0.41	0.413774073413716	12	0.000804454	FALSE	NotSig	0.383236725188197	CTNND1	CTNND1 S352	0.383236725188197
High	O60716	Catenin delta-1 OS=Homo sapiens OX=9606 GN=CTNND1 PE=1 SV=1	[R].VRVSPQDANPLMANGTLTR.[R]	1	1xTMT6plex [N-Term]; 1xDeamidated [N]; 2xPhospho [S4(100); T16(99.9)]	O60716 [44-62]	O60716 2xPhospho [S47(100); T59(99.9)]	6	3.28378e-05	5.87	NA	-0.13	-0.17	-0.03	-0.22	-0.22	-0.16	-0.04	-0.03	-0.06	-0.19	0.11	0.23	-0.07	0.986639534108572	0.997573514656064	0.995128207696928	0.964305634574369	0.871721233161027	0.865824160117859	0.999996824590157	0.957465131342249	0.919054213958508	0.889931962671941	0.846940641711472	0.552322331984052	0.986130427810072	119.2	86	147.9	100.6	113.6	84	163.9	118.3	109.8	108.9	132.7	61.5	127.1	73.3	105.6	100.3	98.8	94.8	85.2	86.6	94.6	96.9	101.6	113.6	130.9	94.2	106.3	O60716	Catenin delta-1 OS=Homo sapiens OX=9606 GN=CTNND1 PE=1 SV=1	[R].VRVSPQDANPLMANGTLTR.[R]	O60716 [44-62]	O60716 2xPhospho [S47(100); T59(99.9)]	1xTMT6plex [N-Term]; 1xDeamidated [N]; 2xPhospho [S4(100); T16(99.9)]	6	O60716	S47	S	O60716 | S47	-0.22	0.871721233161027	6	3.28378e-05	FALSE	NotSig	0.0596223754524905	CTNND1	CTNND1 S47	0.0596223754524905
High	O60716	Catenin delta-1 OS=Homo sapiens OX=9606 GN=CTNND1 PE=1 SV=1	[K].SDFQVNLNNASR.[S]	0	1xTMT6plex [N-Term]; 1xPhospho [S11(100)]	O60716 [847-858]	O60716 1xPhospho [S857(100)]	16	1.08664e-05	5.4	5.34	0.13	0.11	-0.04	0.13	0.15	0.02	-0.02	-0.27	-0.12	0.17	-0.13	-0.16	0.14	0.763271154775058	0.977052210538351	0.975702666462436	0.983666117337321	0.971929789124609	0.984158332601319	0.999670073787776	0.438498366622339	0.81504471689821	0.549183229000441	0.781820022131844	0.681307849806026	0.885916087669554	100.1	96.2	99.1	100.8	103.2	101	77.6	93.2	89	108.5	104.6	113.5	107.3	107.9	106.1	98.4	106.4	88.3	104.8	110.6	112.4	99.1	101.7	91.5	107	90	86	O60716	Catenin delta-1 OS=Homo sapiens OX=9606 GN=CTNND1 PE=1 SV=1	[K].SDFQVNLNNASR.[S]	O60716 [847-858]	O60716 1xPhospho [S857(100)]	1xTMT6plex [N-Term]; 1xPhospho [S11(100)]	16	O60716	S857	S	O60716 | S857	0.15	0.971929789124609	16	1.08664e-05	FALSE	NotSig	0.0123651067785429	CTNND1	CTNND1 S857	0.0123651067785429
High	O60716	Catenin delta-1 OS=Homo sapiens OX=9606 GN=CTNND1 PE=1 SV=1	[R].SQSSHSYDDSTLPLIDR.[N]	0	1xTMT6plex [N-Term]; 3xPhospho [S6(91.4); S/T/Y]	O60716 [859-875]	O60716 3xPhospho [S864(91.4); S/T/Y]	10	0.0165034	5.17	4.59	0	-0.1	-0.01	-0.12	0.27	0.21	-0.1	-0.06	0.1	-0.11	-0.11	0.06	0.06	0.998627909200309	0.997573514656064	0.9975995963834	0.990441431997117	0.92787402024265	0.884532446556119	0.988596392837023	0.931898442135683	0.930544052849739	0.970499388867671	0.901380266783163	0.936604849783142	0.999964897028726	93.1	109.2	110	120	103.3	114.4	90.7	116.8	90	96.9	109.2	115.2	104.9	102.1	99.8	113.5	132.2	105.7	98.6	104.9	114.3	126.7	105.4	109.4	105.1	106.4	99.4	O60716	Catenin delta-1 OS=Homo sapiens OX=9606 GN=CTNND1 PE=1 SV=1	[R].SQSSHSYDDSTLPLIDR.[N]	O60716 [859-875]	O60716 3xPhospho [S864(91.4); S/T/Y]	1xTMT6plex [N-Term]; 3xPhospho [S6(91.4); S/T/Y]	10	O60716	S864	S	O60716 | S864	0.27	0.92787402024265	10	0.0165034	FALSE	NotSig	0.0325109850176614	CTNND1	CTNND1 S864	0.0325109850176614
High	O60716	Catenin delta-1 OS=Homo sapiens OX=9606 GN=CTNND1 PE=1 SV=1	[K].SLDNNYSTPNER.[G]	0	1xTMT6plex [N-Term]; 2xPhospho [S1(100); Y6(93.9)]	O60716 [899-910]	O60716 2xPhospho [S899(100); Y904(93.9)]	6	0.00492751	4.23	4.23	0.05	-0.02	-0.26	-0.23	0.04	-0.21	-0.07	0.11	0.44	0.03	-0.24	-0.01	0.26	0.996294508621768	1	0.79076197165623	0.951409253182968	0.997916652464266	0.854672858181362	0.999343923848275	0.879639742324565	0.422587580915449	0.999218310754011	0.792285008144554	0.998181010371577	0.643390118341381	82.3	78.2	83.2	131.1	129.7	128.1	106.5	97.3	110.5	73.7	85	93	92.6	77	81	102.8	119.1	108.1	104.4	110.5	114.8	102.1	111.4	109.6	126.4	74.7	91.8	O60716	Catenin delta-1 OS=Homo sapiens OX=9606 GN=CTNND1 PE=1 SV=1	[K].SLDNNYSTPNER.[G]	O60716 [899-910]	O60716 2xPhospho [S899(100); Y904(93.9)]	1xTMT6plex [N-Term]; 2xPhospho [S1(100); Y6(93.9)]	6	O60716	S899	S	O60716 | S899	0.04	0.997916652464266	6	0.00492751	FALSE	NotSig	0.00090573014192517	CTNND1	CTNND1 S899	0.00090573014192517
High	O60716	Catenin delta-1 OS=Homo sapiens OX=9606 GN=CTNND1 PE=1 SV=1	[R].TLDRSGDLGDMEPLK.[G]	1	1xTMT6plex [N-Term]; 1xOxidation [M11]; 1xTMT6plex [K15]; 2xPhospho [T1(100); S5(100)]	O60716 [916-930]	O60716 2xPhospho [T916(100); S920(100)]	12	0.000113932	5.04	5.22	0	-0.16	-0.02	0.18	0.12	-0.08	-0.16	0.24	0.59	0.2	0.29	0.29	0.2	0.998627909200309	0.972803114612474	0.991189251296121	0.888198961752088	0.982089834811947	0.975568190967193	0.908532627203891	0.552700981559912	0.0469829623401326	0.592872218035341	0.362295303580804	0.352577937226605	0.586714634091688	84.3	96	97.4	92.6	110.3	93.8	107	119.4	125.5	101.3	96	86.9	80.2	86	91.1	86.5	92.3	105.6	106.2	89.4	107.6	129.8	129.2	134.5	127.4	98.3	113.2	O60716	Catenin delta-1 OS=Homo sapiens OX=9606 GN=CTNND1 PE=1 SV=1	[R].TLDRSGDLGDMEPLK.[G]	O60716 [916-930]	O60716 2xPhospho [T916(100); S920(100)]	1xTMT6plex [N-Term]; 1xOxidation [M11]; 1xTMT6plex [K15]; 2xPhospho [T1(100); S5(100)]	12	O60716	S920	S	O60716 | S920	0.12	0.982089834811947	12	0.000113932	FALSE	NotSig	0.00784878412887913	CTNND1	CTNND1 S920	0.00784878412887913
High	O60716	Catenin delta-1 OS=Homo sapiens OX=9606 GN=CTNND1 PE=1 SV=1	[R].MQEPGQIVETYTEEDPEGAMSVVSVETSDDGTTR.[R]	0	1xTMT6plex [N-Term]; 2xPhospho [T27(94.8); S/T/Y]	O60716 [102-135]	O60716 2xPhospho [T128(94.8); S/T/Y]	6	7.60342e-06	6.04	NA	-0.23	-0.35	-0.01	-0.24	-0.08	0.02	-0.12	0.07	0.09	-0.23	0.05	0.18	-0.1	0.867283964215838	0.872476595551559	0.999948062711208	0.977574173068598	0.999995032976495	0.992992172667693	0.988696396559548	0.939520593649573	0.929534555551302	0.937575894547603	0.963357144926047	0.857855934847309	0.998659221683536	103.6	122.5	124.8	106.5	116	102.2	73.6	142.3	108.2	104.2	114.6	102	92.3	96	128.8	111.7	105.8	98.7	93.5	90.5	90.2	124.7	86.1	102.5	118.4	109.8	105.3	O60716	Catenin delta-1 OS=Homo sapiens OX=9606 GN=CTNND1 PE=1 SV=1	[R].MQEPGQIVETYTEEDPEGAMSVVSVETSDDGTTR.[R]	O60716 [102-135]	O60716 2xPhospho [T128(94.8); S/T/Y]	1xTMT6plex [N-Term]; 2xPhospho [T27(94.8); S/T/Y]	6	O60716	T128	T	O60716 | T128	-0.08	0.999995032976495	6	7.60342e-06	FALSE	NotSig	2.15715625705589e-06	CTNND1	CTNND1 T128	2.15715625705589e-06
High	O60716	Catenin delta-1 OS=Homo sapiens OX=9606 GN=CTNND1 PE=1 SV=1	[R].TVQPVAMGPDGLPVDASSVSNNYIQTLGR.[D]	0	1xTMT6plex [N-Term]; 2xPhospho [Y23(100); T26(100)]	O60716 [152-180]	O60716 2xPhospho [Y174(100); T177(100)]	8	3.20112e-08	6.08	6.08	-0.74	0.42	-0.09	-0.3	0.17	0.01	1.16	1.79	0.79	-0.2	-0.28	0.08	0.16	0.250086977637951	0.822857049642336	0.952345785182388	0.70740577760585	0.965511465765538	0.99559035422776	0.00821056592608905	3.40093376900821e-06	0.0473202806175486	0.731562635247988	0.559274280239489	0.909622871752746	0.92561887744957	81.4	49.8	44.6	133.2	134.2	116.3	115.3	102.2	90.2	19.8	29.8	48.6	66.6	75	44.9	111.2	139	125	118.3	108.5	98.1	114.8	116.8	93.7	102.9	120.3	96.5	O60716	Catenin delta-1 OS=Homo sapiens OX=9606 GN=CTNND1 PE=1 SV=1	[R].TVQPVAMGPDGLPVDASSVSNNYIQTLGR.[D]	O60716 [152-180]	O60716 2xPhospho [Y174(100); T177(100)]	1xTMT6plex [N-Term]; 2xPhospho [Y23(100); T26(100)]	8	O60716	T177	T	O60716 | T177	0.17	0.965511465765538	8	3.20112e-08	FALSE	NotSig	0.0152425644644548	CTNND1	CTNND1 T177	0.0152425644644548
High	O60716	Catenin delta-1 OS=Homo sapiens OX=9606 GN=CTNND1 PE=1 SV=1	[R].TGTPSDPR.[R]	0	1xTMT6plex [N-Term]; 1xPhospho [T3(100)]	O60716 [308-315]	O60716 1xPhospho [T310(100)]	9	0.0207417	1.21	1.49	-0.1	0.14	-0.1	0.24	-0.02	-0.28	0.24	-0.04	-0.01	0.34	0.28	0.2	0.27	0.936211121584844	0.974448250619939	0.826283500533544	0.754150162256	0.999995032976495	0.273697155126522	0.505972828052364	0.98927769823377	0.934161771316975	4.2440682718677e-05	0.107956218828762	0.217471542006363	0.113538868227138	89.4	51.3	98.5	71.8	41.1	90.9	98.8	49.4	104.6	83.4	77.8	97.1	103.6	98.3	96.8	67.1	65.8	85.8	91.5	84.8	80.3	97.7	90.2	99.6	81.2	71	96.2	O60716	Catenin delta-1 OS=Homo sapiens OX=9606 GN=CTNND1 PE=1 SV=1	[R].TGTPSDPR.[R]	O60716 [308-315]	O60716 1xPhospho [T310(100)]	1xTMT6plex [N-Term]; 1xPhospho [T3(100)]	9	O60716	T310	T	O60716 | T310	-0.02	0.999995032976495	9	0.0207417	FALSE	NotSig	2.15715625705589e-06	CTNND1	CTNND1 T310	2.15715625705589e-06
High	O60716	Catenin delta-1 OS=Homo sapiens OX=9606 GN=CTNND1 PE=1 SV=1	[R].VSPQDANPLMANGTLTR.[R]	0	1xTMT6plex [N-Term]; 1xDeamidated [N12]; 1xPhospho [T14(99.7)]	O60716 [46-62]	O60716 1xPhospho [T59(99.7)]	5	7.2264e-07	5.81	NA	0.24	0.12	0.33	0.25	0.42	0.22	-0.12	0.23	0.55	-0.08	-0.03	0.25	0.2	0.357761534719331	0.984556717850931	0.433556573167174	0.858657893919779	0.459266936324127	0.722568035064066	0.96686768397994	0.623179211022321	0.0347949429352832	0.991213832246029	0.974081201301728	0.522260928304333	0.739792839467868	84.9	79.7	82	92.4	102.1	72.8	88.7	126.8	97.7	99.9	97	94	89.1	88.1	101.4	97.7	115.9	116.4	109.8	112.6	102.4	122.6	135.5	130.8	113.6	121.5	112.8	O60716	Catenin delta-1 OS=Homo sapiens OX=9606 GN=CTNND1 PE=1 SV=1	[R].VSPQDANPLMANGTLTR.[R]	O60716 [46-62]	O60716 1xPhospho [T59(99.7)]	1xTMT6plex [N-Term]; 1xDeamidated [N12]; 1xPhospho [T14(99.7)]	5	O60716	T59	T	O60716 | T59	0.42	0.459266936324127	5	7.2264e-07	FALSE	NotSig	0.337934819308514	CTNND1	CTNND1 T59	0.337934819308514
High	O60716	Catenin delta-1 OS=Homo sapiens OX=9606 GN=CTNND1 PE=1 SV=1	[R].TLDRSGDLGDMEPLK.[G]	1	1xTMT6plex [N-Term]; 1xOxidation [M11]; 1xTMT6plex [K15]; 2xPhospho [T1(100); S5(100)]	O60716 [916-930]	O60716 2xPhospho [T916(100); S920(100)]	12	0.000113932	5.04	5.22	0	-0.16	-0.02	0.18	0.12	-0.08	-0.16	0.24	0.59	0.2	0.29	0.29	0.2	0.998627909200309	0.972803114612474	0.991189251296121	0.888198961752088	0.982089834811947	0.975568190967193	0.908532627203891	0.552700981559912	0.0469829623401326	0.592872218035341	0.362295303580804	0.352577937226605	0.586714634091688	84.3	96	97.4	92.6	110.3	93.8	107	119.4	125.5	101.3	96	86.9	80.2	86	91.1	86.5	92.3	105.6	106.2	89.4	107.6	129.8	129.2	134.5	127.4	98.3	113.2	O60716	Catenin delta-1 OS=Homo sapiens OX=9606 GN=CTNND1 PE=1 SV=1	[R].TLDRSGDLGDMEPLK.[G]	O60716 [916-930]	O60716 2xPhospho [T916(100); S920(100)]	1xTMT6plex [N-Term]; 1xOxidation [M11]; 1xTMT6plex [K15]; 2xPhospho [T1(100); S5(100)]	12	O60716	T916	T	O60716 | T916	0.12	0.982089834811947	12	0.000113932	FALSE	NotSig	0.00784878412887913	CTNND1	CTNND1 T916	0.00784878412887913
High	O60716	Catenin delta-1 OS=Homo sapiens OX=9606 GN=CTNND1 PE=1 SV=1	[R].TVQPVAMGPDGLPVDASSVSNNYIQTLGR.[D]	0	1xTMT6plex [N-Term]; 2xPhospho [Y23(100); T26(100)]	O60716 [152-180]	O60716 2xPhospho [Y174(100); T177(100)]	8	3.20112e-08	6.08	6.08	-0.74	0.42	-0.09	-0.3	0.17	0.01	1.16	1.79	0.79	-0.2	-0.28	0.08	0.16	0.250086977637951	0.822857049642336	0.952345785182388	0.70740577760585	0.965511465765538	0.99559035422776	0.00821056592608905	3.40093376900821e-06	0.0473202806175486	0.731562635247988	0.559274280239489	0.909622871752746	0.92561887744957	81.4	49.8	44.6	133.2	134.2	116.3	115.3	102.2	90.2	19.8	29.8	48.6	66.6	75	44.9	111.2	139	125	118.3	108.5	98.1	114.8	116.8	93.7	102.9	120.3	96.5	O60716	Catenin delta-1 OS=Homo sapiens OX=9606 GN=CTNND1 PE=1 SV=1	[R].TVQPVAMGPDGLPVDASSVSNNYIQTLGR.[D]	O60716 [152-180]	O60716 2xPhospho [Y174(100); T177(100)]	1xTMT6plex [N-Term]; 2xPhospho [Y23(100); T26(100)]	8	O60716	Y174	Y	O60716 | Y174	0.17	0.965511465765538	8	3.20112e-08	FALSE	NotSig	0.0152425644644548	CTNND1	CTNND1 Y174	0.0152425644644548
High	O60716	Catenin delta-1 OS=Homo sapiens OX=9606 GN=CTNND1 PE=1 SV=1	[K].NGNGGPGPYVGQAGTATLPR.[N]	0	2xDeamidated [N1; N3]; 1xTMT6plex [N-Term]; 1xPhospho [Y9(100)]	O60716 [185-204]	O60716 1xPhospho [Y193(100)]	4	1.32527e-08	5.29	NA	0.32	0.45	0.06	-0.08	0.19	0.16	0.12	0.11	0.02	-0.14	-0.05	0.12	0.03	0.387447977870688	0.326092026249239	0.976740978627661	0.990620139986037	0.973390229217854	0.926363039700822	0.968804132867427	0.917423352548055	0.984519843525982	0.896434819154033	0.964526206932032	0.859625264585326	0.999964897028726	83.5	81.2	89.5	108.4	127.1	111.5	123.7	93.1	100.9	104.5	98.8	114.1	103.1	113.7	119.9	104.7	116.6	124.4	118.8	101	105.7	114.9	104.8	118.7	112.7	116.6	91.6	O60716	Catenin delta-1 OS=Homo sapiens OX=9606 GN=CTNND1 PE=1 SV=1	[K].NGNGGPGPYVGQAGTATLPR.[N]	O60716 [185-204]	O60716 1xPhospho [Y193(100)]	2xDeamidated [N1; N3]; 1xTMT6plex [N-Term]; 1xPhospho [Y9(100)]	4	O60716	Y193	Y	O60716 | Y193	0.19	0.973390229217854	4	1.32527e-08	FALSE	NotSig	0.0117130174700213	CTNND1	CTNND1 Y193	0.0117130174700213
High	O60716	Catenin delta-1 OS=Homo sapiens OX=9606 GN=CTNND1 PE=1 SV=1	[R].HYEDGYPGGSDNYGSLSR.[V]	0	1xTMT6plex [N-Term]; 3xPhospho [Y2(100); Y13(100); S15(99.6)]	O60716 [216-233]	O60716 3xPhospho [Y217(100); Y228(100); S230(99.6)]	6	1.22969e-05	4.54	4.01	-0.17	0.18	0.24	0.14	0.54	0.46	0.36	1.07	0.8	-0.11	-0.38	-0.19	0.09	0.937631031040345	0.966356693436167	0.728732980040084	0.975497869274313	0.281763051787254	0.135554061759929	0.559492314601621	0.00118387751745367	0.0143643231429992	0.978589448354184	0.333127286706879	0.760094164646149	0.981763226416742	105.1	50.6	93.6	214.4	89.5	191.1	192.8	61	127	83.1	79.2	106.7	127	95.6	106.4	226.4	268.7	214.5	237.9	210.4	206.8	170.8	195.8	184.8	220.2	174.2	170.5	O60716	Catenin delta-1 OS=Homo sapiens OX=9606 GN=CTNND1 PE=1 SV=1	[R].HYEDGYPGGSDNYGSLSR.[V]	O60716 [216-233]	O60716 3xPhospho [Y217(100); Y228(100); S230(99.6)]	1xTMT6plex [N-Term]; 3xPhospho [Y2(100); Y13(100); S15(99.6)]	6	O60716	Y217	Y	O60716 | Y217	0.54	0.281763051787254	6	1.22969e-05	FALSE	NotSig	0.550115957489849	CTNND1	CTNND1 Y217	0.550115957489849
High	O60716	Catenin delta-1 OS=Homo sapiens OX=9606 GN=CTNND1 PE=1 SV=1	[R].HYEDGYPGGSDNYGSLSR.[V]	0	1xTMT6plex [N-Term]; 3xPhospho [Y2(100); Y13(100); S15(99.6)]	O60716 [216-233]	O60716 3xPhospho [Y217(100); Y228(100); S230(99.6)]	6	1.22969e-05	4.54	4.01	-0.17	0.18	0.24	0.14	0.54	0.46	0.36	1.07	0.8	-0.11	-0.38	-0.19	0.09	0.937631031040345	0.966356693436167	0.728732980040084	0.975497869274313	0.281763051787254	0.135554061759929	0.559492314601621	0.00118387751745367	0.0143643231429992	0.978589448354184	0.333127286706879	0.760094164646149	0.981763226416742	105.1	50.6	93.6	214.4	89.5	191.1	192.8	61	127	83.1	79.2	106.7	127	95.6	106.4	226.4	268.7	214.5	237.9	210.4	206.8	170.8	195.8	184.8	220.2	174.2	170.5	O60716	Catenin delta-1 OS=Homo sapiens OX=9606 GN=CTNND1 PE=1 SV=1	[R].HYEDGYPGGSDNYGSLSR.[V]	O60716 [216-233]	O60716 3xPhospho [Y217(100); Y228(100); S230(99.6)]	1xTMT6plex [N-Term]; 3xPhospho [Y2(100); Y13(100); S15(99.6)]	6	O60716	Y228	Y	O60716 | Y228	0.54	0.281763051787254	6	1.22969e-05	FALSE	NotSig	0.550115957489849	CTNND1	CTNND1 Y228	0.550115957489849
High	O60716	Catenin delta-1 OS=Homo sapiens OX=9606 GN=CTNND1 PE=1 SV=1	[R].APSRQDVYGPQPQVR.[V]	1	1xTMT6plex [N-Term]; 2xPhospho [S3(100); Y8(100)]	O60716 [250-264]	O60716 2xPhospho [S252(100); Y257(100)]	12	0.00562944	4.2	4.2	-0.2	-0.19	-0.05	-0.12	-0.28	0	0.01	0.6	0.3	-0.07	-0.19	-0.41	-0.28	0.829541057192688	0.966293974825817	0.976259028063696	0.983666117337321	0.866471962675277	0.995205894047869	0.999996824590157	0.0318374226707534	0.414237587050199	0.990932031952766	0.686345837540703	0.156147723029808	0.350822676684244	85.3	86.3	91.5	122.8	143.9	134.7	125.3	114	110.1	75.4	68.8	78.4	75.7	76.5	75.9	130.3	133.2	116.3	124.3	105	128.6	86.5	93.7	105.8	145.8	97.4	114.2	O60716	Catenin delta-1 OS=Homo sapiens OX=9606 GN=CTNND1 PE=1 SV=1	[R].APSRQDVYGPQPQVR.[V]	O60716 [250-264]	O60716 2xPhospho [S252(100); Y257(100)]	1xTMT6plex [N-Term]; 2xPhospho [S3(100); Y8(100)]	12	O60716	Y257	Y	O60716 | Y257	-0.28	0.866471962675277	12	0.00562944	FALSE	NotSig	0.0622454856360601	CTNND1	CTNND1 Y257	0.0622454856360601
High	O60716	Catenin delta-1 OS=Homo sapiens OX=9606 GN=CTNND1 PE=1 SV=1	[R].FHPEPYGLEDDQR.[S]	0	1xTMT6plex [N-Term]; 1xPhospho [Y6(100)]	O60716 [275-287]	O60716 1xPhospho [Y280(100)]	6	0.000297747	2.66	2.66	-0.21	0.1	-0.08	-0.09	0.01	0.21	0.31	0.92	0.4	-0.01	-0.32	-0.51	-0.21	0.760189205128057	0.98678375844519	0.958839946235958	0.990620139986037	0.999995032976495	0.825138819360862	0.398740442747318	0.0048623843975881	0.337216673949461	0.999999999999999	0.521679559319566	0.13969513983591	0.912126639595853	71.7	71.3	72.5	150.1	154	160.5	79.7	119.1	100.9	61.8	61.9	76.8	76.9	75.8	78.6	146	186.5	136.1	143.7	147.9	144.6	116.5	101.4	88.9	136.2	85.5	116.9	O60716	Catenin delta-1 OS=Homo sapiens OX=9606 GN=CTNND1 PE=1 SV=1	[R].FHPEPYGLEDDQR.[S]	O60716 [275-287]	O60716 1xPhospho [Y280(100)]	1xTMT6plex [N-Term]; 1xPhospho [Y6(100)]	6	O60716	Y280	Y	O60716 | Y280	0.01	0.999995032976495	6	0.000297747	FALSE	NotSig	2.15715625705589e-06	CTNND1	CTNND1 Y280	2.15715625705589e-06
High	O60716	Catenin delta-1 OS=Homo sapiens OX=9606 GN=CTNND1 PE=1 SV=1	[R].SMGYDDLDYGMMSDYGTAR.[R]	0	1xTMT6plex [N-Term]; 2xOxidation [M11; M12]; 2xPhospho [S1(92.2); Y9(100)]	O60716 [288-306]	O60716 2xPhospho [S288(92.2); Y296(100)]	16	9.50325e-06	5	5	0.17	0.16	-0.29	-0.15	-0.29	0.05	-0.01	0.25	-0.08	0.13	0.52	0.04	-0.34	0.802929513599625	0.946847955337	0.608580393437122	0.985691228099467	0.901571291253845	0.978560477427656	0.999996824590157	0.67017756169408	0.951413123225281	0.943013826161121	0.311402065096919	0.955305060922008	0.56862657950475	72.9	77.9	95.1	86.7	89.8	88.8	100.5	106.7	98.1	87.5	69.9	91.8	95.2	85.2	86.8	72.7	90.5	63	103.4	79.8	79.1	81.4	82.1	83.3	103.9	83.2	114.8	O60716	Catenin delta-1 OS=Homo sapiens OX=9606 GN=CTNND1 PE=1 SV=1	[R].SMGYDDLDYGMMSDYGTAR.[R]	O60716 [288-306]	O60716 2xPhospho [S288(92.2); Y296(100)]	1xTMT6plex [N-Term]; 2xOxidation [M11; M12]; 2xPhospho [S1(92.2); Y9(100)]	16	O60716	Y296	Y	O60716 | Y296	-0.29	0.901571291253845	16	9.50325e-06	FALSE	NotSig	0.0449999259865123	CTNND1	CTNND1 Y296	0.0449999259865123
High	O60716	Catenin delta-1 OS=Homo sapiens OX=9606 GN=CTNND1 PE=1 SV=1	[R].SMGYDDLDYGMMSDYGTAR.[R]	0	1xTMT6plex [N-Term]; 1xOxidation [M]; 2xPhospho [S1(99.6); Y15(100)]	O60716 [288-306]	O60716 2xPhospho [S288(99.6); Y302(100)]	32	6.38847e-06	6.21	5.1	0	-0.02	0.04	-0.06	-0.02	-0.01	-0.02	0.27	0.28	-0.1	-0.11	-0.01	0	0.998078837288479	1	0.985997419135088	0.990810345111742	0.999995032976495	0.999479086203967	0.999996824590157	0.591109331494011	0.527897511412125	0.95887681711751	0.860188306057075	0.984471769860328	0.999964897028726	72.9	89.1	75.3	93.2	104.1	95	91.5	80.3	91.5	63.9	75.3	84.1	81.8	67.2	74.3	86.7	104.6	98	91.3	100.4	89.1	81.1	94.6	90.4	92.6	90.5	89.9	O60716	Catenin delta-1 OS=Homo sapiens OX=9606 GN=CTNND1 PE=1 SV=1	[R].SMGYDDLDYGMMSDYGTAR.[R]	O60716 [288-306]	O60716 2xPhospho [S288(99.6); Y302(100)]	1xTMT6plex [N-Term]; 1xOxidation [M]; 2xPhospho [S1(99.6); Y15(100)]	32	O60716	Y302	Y	O60716 | Y302	-0.02	0.999995032976495	32	6.38847e-06	FALSE	NotSig	2.15715625705589e-06	CTNND1	CTNND1 Y302	2.15715625705589e-06
High	O60716	Catenin delta-1 OS=Homo sapiens OX=9606 GN=CTNND1 PE=1 SV=1	[R].SYEDMIGEEVPSDQYYWAPLAQHER.[G]	0	1xTMT6plex [N-Term]; 2xPhospho [Y15(100); Y16(100)]	O60716 [320-344]	O60716 2xPhospho [Y334(100); Y335(100)]	8	3.05503e-07	5.92	5.92	-0.9	-0.52	-0.17	-0.34	-0.28	-0.13	0.38	0.74	0.21	-0.17	-0.74	-0.72	-0.14	0.0246639329603028	0.671939611080325	0.920214111608773	0.770788917790472	0.940189616636732	0.95042662610896	0.820530341875548	0.140937282076423	0.815633713773926	0.950377277503821	0.0946298800169826	0.0730487130493388	0.978048999741212	127.3	99	102.2	171.4	183.1	143.8	100.9	99.9	93.1	41.2	54.7	94.6	86.1	71.4	61.4	152.6	177.5	143.6	135.5	155.5	116.6	54.9	99.2	82.5	128	85.8	91.2	O60716	Catenin delta-1 OS=Homo sapiens OX=9606 GN=CTNND1 PE=1 SV=1	[R].SYEDMIGEEVPSDQYYWAPLAQHER.[G]	O60716 [320-344]	O60716 2xPhospho [Y334(100); Y335(100)]	1xTMT6plex [N-Term]; 2xPhospho [Y15(100); Y16(100)]	8	O60716	Y334	Y	O60716 | Y334	-0.28	0.940189616636732	8	3.05503e-07	FALSE	NotSig	0.0267845494275702	CTNND1	CTNND1 Y334	0.0267845494275702
High	O60716	Catenin delta-1 OS=Homo sapiens OX=9606 GN=CTNND1 PE=1 SV=1	[R].SYEDMIGEEVPSDQYYWAPLAQHER.[G]	0	1xTMT6plex [N-Term]; 1xPhospho [Y16(100)]	O60716 [320-344]	O60716 1xPhospho [Y335(100)]	7	2.50653e-06	6.38	6.38	-0.12	0.07	-0.12	-0.23	-0.3	0.19	0.19	0.17	-0.51	-0.11	-0.24	-0.62	-0.49	0.992722684621333	0.999702576186624	0.948137639909637	0.947458738021926	0.921069574376881	0.854720471649946	0.963053206021735	0.900035613025071	0.376301097356789	0.978526760037366	0.792050499187642	0.153467587077018	0.135303622726912	107	71.5	101.8	130.7	156.1	134.8	92.2	98.2	84.5	109.3	93.7	93.4	114.7	106.7	79.9	123.9	136.9	104.8	115.1	128.5	110.7	74.8	75.3	70.6	107.6	105.1	85.5	O60716	Catenin delta-1 OS=Homo sapiens OX=9606 GN=CTNND1 PE=1 SV=1	[R].SYEDMIGEEVPSDQYYWAPLAQHER.[G]	O60716 [320-344]	O60716 1xPhospho [Y335(100)]	1xTMT6plex [N-Term]; 1xPhospho [Y16(100)]	7	O60716	Y335	Y	O60716 | Y335	-0.3	0.921069574376881	7	2.50653e-06	FALSE	NotSig	0.0357075634766193	CTNND1	CTNND1 Y335	0.0357075634766193
High	O60716	Catenin delta-1 OS=Homo sapiens OX=9606 GN=CTNND1 PE=1 SV=1	[K].SLDNNYSTPNER.[G]	0	1xTMT6plex [N-Term]; 1xDeamidated [N]; 1xPhospho [Y6(96.1)]	O60716 [899-910]	O60716 1xPhospho [Y904(96.1)]	10	4.23972e-06	4.29	NA	-0.25	0	0.18	0.07	0.22	0.02	0.25	0.47	0.42	-0.11	-0.39	-0.08	0.2	0.701595901781594	0.999911456463738	0.800503140577588	0.990810345111742	0.903032130017625	0.990524032098708	0.650879743430731	0.20669532299871	0.262214839433079	0.964170523251057	0.220723262263437	0.929163320055049	0.731178143823522	81.1	78.7	74.6	122.5	105.3	105.7	103.1	90.4	89.6	62.5	66.1	81.6	81.2	78.6	78.6	119.9	120.3	109.8	110.9	118.7	110.5	105.1	106	92.4	100.1	91.4	86.7	O60716	Catenin delta-1 OS=Homo sapiens OX=9606 GN=CTNND1 PE=1 SV=1	[K].SLDNNYSTPNER.[G]	O60716 [899-910]	O60716 1xPhospho [Y904(96.1)]	1xTMT6plex [N-Term]; 1xDeamidated [N]; 1xPhospho [Y6(96.1)]	10	O60716	Y904	Y	O60716 | Y904	0.22	0.903032130017625	10	4.23972e-06	FALSE	NotSig	0.0442967971492691	CTNND1	CTNND1 Y904	0.0442967971492691
High	O60749	Sorting nexin-2 OS=Homo sapiens OX=9606 GN=SNX2 PE=1 SV=2	[R].EPILSSEPSPAVTPVTPTTLIAPR.[I]	0	1xTMT6plex [N-Term]; 2xPhospho [S9(100); T13(100)]	O60749 [89-112]	O60749 2xPhospho [S97(100); T101(100)]	8	9.11823e-06	5.18	5.25	0.23	0.21	-0.09	0.03	-0.26	-0.33	-0.01	-0.39	-0.3	0.12	-0.2	-0.24	0.08	0.914159608866562	0.963439531696782	0.977810505096849	0.999277145134958	0.982328681271281	0.825530108274364	0.999996824590157	0.598839810678428	0.742053102781492	0.969262463395536	0.889150974643502	0.775354528441984	0.999964897028726	95.5	112.6	90.3	104.4	127.2	87.9	107.4	89.4	113.8	78.5	116.8	111.7	109.9	111.2	110.7	87.8	118.8	97.8	116	102.1	106.4	90	94.5	59.8	85.4	119.4	61.7	O60749	Sorting nexin-2 OS=Homo sapiens OX=9606 GN=SNX2 PE=1 SV=2	[R].EPILSSEPSPAVTPVTPTTLIAPR.[I]	O60749 [89-112]	O60749 2xPhospho [S97(100); T101(100)]	1xTMT6plex [N-Term]; 2xPhospho [S9(100); T13(100)]	8	O60749	S97	S	O60749 | S97	-0.26	0.982328681271281	8	9.11823e-06	FALSE	NotSig	0.00774317557451784	SNX2	SNX2 S97	0.00774317557451784
High	O60749	Sorting nexin-2 OS=Homo sapiens OX=9606 GN=SNX2 PE=1 SV=2	[R].EPILSSEPSPAVTPVTPTTLIAPR.[I]	0	1xTMT6plex [N-Term]; 2xPhospho [S9(100); T13(100)]	O60749 [89-112]	O60749 2xPhospho [S97(100); T101(100)]	8	9.11823e-06	5.18	5.25	0.23	0.21	-0.09	0.03	-0.26	-0.33	-0.01	-0.39	-0.3	0.12	-0.2	-0.24	0.08	0.914159608866562	0.963439531696782	0.977810505096849	0.999277145134958	0.982328681271281	0.825530108274364	0.999996824590157	0.598839810678428	0.742053102781492	0.969262463395536	0.889150974643502	0.775354528441984	0.999964897028726	95.5	112.6	90.3	104.4	127.2	87.9	107.4	89.4	113.8	78.5	116.8	111.7	109.9	111.2	110.7	87.8	118.8	97.8	116	102.1	106.4	90	94.5	59.8	85.4	119.4	61.7	O60749	Sorting nexin-2 OS=Homo sapiens OX=9606 GN=SNX2 PE=1 SV=2	[R].EPILSSEPSPAVTPVTPTTLIAPR.[I]	O60749 [89-112]	O60749 2xPhospho [S97(100); T101(100)]	1xTMT6plex [N-Term]; 2xPhospho [S9(100); T13(100)]	8	O60749	T101	T	O60749 | T101	-0.26	0.982328681271281	8	9.11823e-06	FALSE	NotSig	0.00774317557451784	SNX2	SNX2 T101	0.00774317557451784
High	O60763	General vesicular transport factor p115 OS=Homo sapiens OX=9606 GN=USO1 PE=1 SV=2	[K].DLGHPVEEEDELESGDQEDEDDESEDPGK.[D]	0	1xTMT6plex [N-Term]; 1xDeamidated [Q17]; 1xTMT6plex [K29]; 2xPhospho [S14(100); S24(100)]	O60763 [929-957]	O60763 2xPhospho [S942(100); S952(100)]	5	1.55495e-09	6.62	NA	-0.05	-0.05	0.33	0.16	0.3	0.24	0.01	0.33	0.38	-0.16	0.18	0.4	0.06	0.99684315520303	1	0.484853785457852	0.946809026922	0.756002470706237	0.770951924385352	0.999996824590157	0.463757568960801	0.357244435163833	0.969619125310975	0.803352890824568	0.341065086862395	0.997153453473451	94.3	93.8	86.2	95.4	70.1	80.1	96.2	94.3	120.4	76.7	90.4	101	90.8	85.4	104.6	85.5	123.3	100.5	96.6	89.8	87.2	119.3	88.5	118.5	100.4	113.6	116.6	O60763	General vesicular transport factor p115 OS=Homo sapiens OX=9606 GN=USO1 PE=1 SV=2	[K].DLGHPVEEEDELESGDQEDEDDESEDPGK.[D]	O60763 [929-957]	O60763 2xPhospho [S942(100); S952(100)]	1xTMT6plex [N-Term]; 1xDeamidated [Q17]; 1xTMT6plex [K29]; 2xPhospho [S14(100); S24(100)]	5	O60763	S942	S	O60763 | S942	0.3	0.756002470706237	5	1.55495e-09	FALSE	NotSig	0.121476785170312	USO1	USO1 S942	0.121476785170312
High	O60763	General vesicular transport factor p115 OS=Homo sapiens OX=9606 GN=USO1 PE=1 SV=2	[K].DLGHPVEEEDELESGDQEDEDDESEDPGK.[D]	0	1xTMT6plex [N-Term]; 1xDeamidated [Q17]; 1xTMT6plex [K29]; 2xPhospho [S14(100); S24(100)]	O60763 [929-957]	O60763 2xPhospho [S942(100); S952(100)]	5	1.55495e-09	6.62	NA	-0.05	-0.05	0.33	0.16	0.3	0.24	0.01	0.33	0.38	-0.16	0.18	0.4	0.06	0.99684315520303	1	0.484853785457852	0.946809026922	0.756002470706237	0.770951924385352	0.999996824590157	0.463757568960801	0.357244435163833	0.969619125310975	0.803352890824568	0.341065086862395	0.997153453473451	94.3	93.8	86.2	95.4	70.1	80.1	96.2	94.3	120.4	76.7	90.4	101	90.8	85.4	104.6	85.5	123.3	100.5	96.6	89.8	87.2	119.3	88.5	118.5	100.4	113.6	116.6	O60763	General vesicular transport factor p115 OS=Homo sapiens OX=9606 GN=USO1 PE=1 SV=2	[K].DLGHPVEEEDELESGDQEDEDDESEDPGK.[D]	O60763 [929-957]	O60763 2xPhospho [S942(100); S952(100)]	1xTMT6plex [N-Term]; 1xDeamidated [Q17]; 1xTMT6plex [K29]; 2xPhospho [S14(100); S24(100)]	5	O60763	S952	S	O60763 | S952	0.3	0.756002470706237	5	1.55495e-09	FALSE	NotSig	0.121476785170312	USO1	USO1 S952	0.121476785170312
High	O60784	Target of Myb1 membrane trafficking protein OS=Homo sapiens OX=9606 GN=TOM1 PE=1 SV=2	[R].GSSLADQR.[K]	0	1xTMT6plex [N-Term]; 1xPhospho [S3(93.5)]	O60784 [374-381]	O60784 1xPhospho [S376(93.5)]	6	0.00308725	2.29	2.29	0.03	-0.09	-0.03	-0.06	0.14	0.08	-0.12	0.05	0.22	-0.03	-0.21	-0.12	0.06	0.994324369742863	0.997573514656064	0.984500035231289	0.990810345111742	0.980560010585499	0.95042662610896	0.939296625595805	0.934710797145711	0.556148144965896	0.997442397091323	0.632253140084212	0.812948709162103	0.997153453473451	90.5	91.9	79.9	112.5	137.8	109.2	89.3	104.2	90.2	92.5	106.2	92.4	84.5	85.2	96.8	103.9	117.2	110.4	101.2	108.3	133.8	99.5	97.6	99.5	101.6	93.8	95.7	O60784	Target of Myb1 membrane trafficking protein OS=Homo sapiens OX=9606 GN=TOM1 PE=1 SV=2	[R].GSSLADQR.[K]	O60784 [374-381]	O60784 1xPhospho [S376(93.5)]	1xTMT6plex [N-Term]; 1xPhospho [S3(93.5)]	6	O60784	S376	S	O60784 | S376	0.14	0.980560010585499	6	0.00308725	FALSE	NotSig	0.00852582222198783	TOM1	TOM1 S376	0.00852582222198783
High	O60814; P06899	Histone H2B type 1-K OS=Homo sapiens OX=9606 GN=H2BC12 PE=1 SV=3 Histone H2B type 1-J OS=Homo sapiens OX=9606 GN=H2BC11 PE=1 SV=3	[K].HAVSEGTK.[A]	0	1xTMT6plex [N-Term]; 1xTMT6plex [K8]; 1xPhospho [S4(100)]	O60814 [110-117]; P06899 [110-117]	O60814 1xPhospho [S113(100)]; P06899 1xPhospho [S113(100)]	13	0.0095824	3.38	3.38	0.02	-0.12	0	0.02	-0.17	-0.04	-0.14	0.07	0.09	0.02	0.12	-0.02	-0.12	0.99510250241024	0.976478341088617	0.991871374880843	0.999999999999998	0.939978239197613	0.979842850556494	0.831368068962263	0.814596273005079	0.781062736346828	0.999937679217866	0.762306507792824	0.989890588581775	0.762599786626644	99.8	90	100.4	97.9	92.2	119.9	109.6	94.7	113.6	101	110.3	97.2	97.8	92	91.1	110.7	95	97.6	99	99.3	89.3	97.7	93.1	98.3	106.2	101.4	116.6	O60814; P06899	Histone H2B type 1-K OS=Homo sapiens OX=9606 GN=H2BC12 PE=1 SV=3 Histone H2B type 1-J OS=Homo sapiens OX=9606 GN=H2BC11 PE=1 SV=3	[K].HAVSEGTK.[A]	O60814 [110-117]; P06899 [110-117]	O60814 1xPhospho [S113(100)]; P06899 1xPhospho [S113(100)]	1xTMT6plex [N-Term]; 1xTMT6plex [K8]; 1xPhospho [S4(100)]	13	O60814	S113	S	O60814 | S113	-0.17	0.939978239197613	13	0.0095824	FALSE	NotSig	0.0268822003426309	H2BC12	H2BC12 S113	0.0268822003426309
High	O60814	Histone H2B type 1-K OS=Homo sapiens OX=9606 GN=H2BC12 PE=1 SV=3	[R].KESYSVYVYK.[V]	1	2xTMT6plex [K1; K10]; 1xTMT6plex [N-Term]; 1xPhospho [S3(99.6)]	O60814 [35-44]	O60814 1xPhospho [S37(99.6)]	11	0.0223062	2.76	2.76	0.2	0.08	-0.27	-0.55	-0.64	-0.27	-0.12	0	-0.25	-0.28	1.22	1.13	-0.37	0.964177644865744	0.997573514656064	0.882464035276002	0.675130783018554	0.18909089324519	0.798363896566003	0.993690718231876	0.998769567016664	0.782826365404538	0.925831112966781	0.0156455812702442	0.0265403914913972	0.563167496305843	127	131.7	161.7	78.4	60.1	89.3	183.2	188.1	177.7	179.8	151.6	131.7	139.4	127	146.6	65.1	67	47.3	81.9	53.6	36.9	105.7	117.7	117.4	203.7	151.9	133.9	O60814	Histone H2B type 1-K OS=Homo sapiens OX=9606 GN=H2BC12 PE=1 SV=3	[R].KESYSVYVYK.[V]	O60814 [35-44]	O60814 1xPhospho [S37(99.6)]	2xTMT6plex [K1; K10]; 1xTMT6plex [N-Term]; 1xPhospho [S3(99.6)]	11	O60814	S37	S	O60814 | S37	-0.64	0.18909089324519	11	0.0223062	FALSE	NotSig	0.723329386589115	H2BC12	H2BC12 S37	0.723329386589115
High	O60825	6-phosphofructo-2-kinase/fructose-2,6-bisphosphatase 2 OS=Homo sapiens OX=9606 GN=PFKFB2 PE=1 SV=2	[R].RNSFTPLSSSNTIR.[R]	1	1xTMT6plex [N-Term]; 2xPhospho [S3(99.3); S/T]	O60825 [464-477]	O60825 2xPhospho [S466(99.3); S/T]	6	0.0167541	4.64	4.39	0.58	0.68	0.21	0.4	0.74	0.12	0.09	-0.25	0.27	0.18	-0.37	0.06	0.62	0.0128617291202367	0.0458436792896736	0.698303366254156	0.322372843278516	0.00762674416590491	0.927667305294327	0.978072728726165	0.647649501479045	0.547358843146043	0.704683795302286	0.348130424416968	0.917076956237531	0.00033091893508829	53.2	88.2	69.2	97.1	121.3	80.9	70.6	123.8	80	120.8	103.6	95.2	101.1	110.6	118.7	92.6	112.6	125.2	127.9	117.6	131.2	120.1	135.2	133.6	83.7	116.2	86.9	O60825	6-phosphofructo-2-kinase/fructose-2,6-bisphosphatase 2 OS=Homo sapiens OX=9606 GN=PFKFB2 PE=1 SV=2	[R].RNSFTPLSSSNTIR.[R]	O60825 [464-477]	O60825 2xPhospho [S466(99.3); S/T]	1xTMT6plex [N-Term]; 2xPhospho [S3(99.3); S/T]	6	O60825	S466	S	O60825 | S466	0.74	0.00762674416590491	6	0.0167541	TRUE	Up	2.11766082148847	PFKFB2	PFKFB2 S466	2.11766082148847
High	O60825	6-phosphofructo-2-kinase/fructose-2,6-bisphosphatase 2 OS=Homo sapiens OX=9606 GN=PFKFB2 PE=1 SV=2	[R].NSFTPLSSSNTIR.[R]	0	1xTMT6plex [N-Term]; 1xPhospho [T4(95.8)]	O60825 [465-477]	O60825 1xPhospho [T468(95.8)]	12	2.99931e-06	4.14	4	-0.26	0.18	0.03	0.16	0.32	0.17	0.44	0.26	-0.03	0.12	0.09	0.12	0.15	0.523332990399532	0.946996410486871	0.990690393878817	0.934893122694646	0.600374682783596	0.730623300290224	0.0781437345006016	0.500002127462071	0.959721670335979	0.756631088589383	0.833234444172338	0.770688639033457	0.881430258323288	96.6	68.8	106.6	92.8	68.3	88.4	85.6	71.3	98.5	80.7	80.2	101	110.3	109.7	98.2	76.6	90.6	99	96.2	100.9	98.7	106.8	107.2	108	96.4	97.5	89.7	O60825	6-phosphofructo-2-kinase/fructose-2,6-bisphosphatase 2 OS=Homo sapiens OX=9606 GN=PFKFB2 PE=1 SV=2	[R].NSFTPLSSSNTIR.[R]	O60825 [465-477]	O60825 1xPhospho [T468(95.8)]	1xTMT6plex [N-Term]; 1xPhospho [T4(95.8)]	12	O60825	T468	T	O60825 | T468	0.32	0.600374682783596	12	2.99931e-06	FALSE	NotSig	0.221577629818516	PFKFB2	PFKFB2 T468	0.221577629818516
High	O60832	H/ACA ribonucleoprotein complex subunit DKC1 OS=Homo sapiens OX=9606 GN=DKC1 PE=1 SV=3	[K].RESESESDETPPAAPQLIK.[K]	1	1xTMT6plex [N-Term]; 1xTMT6plex [K19]; 3xPhospho [S3(100); S5(100); S7(100)]	O60832 [449-467]	O60832 3xPhospho [S451(100); S453(100); S455(100)]	44	5.00702e-05	4.93	4.16	-0.02	0.08	0.05	-0.04	-0.4	-0.05	0.1	0.3	-0.15	-0.09	0.21	-0.06	-0.36	0.999993504563087	0.98678375844519	0.984500035231289	0.989718007177258	0.312587264858393	0.979376198156405	0.971426514318042	0.130871411241894	0.696746149903301	0.84670979829525	0.394068511279879	0.874053896224486	0.0048890980485786	97	100.3	93.4	98.6	94.4	140.3	122	105.6	122.2	90.7	98.8	96	102.5	101.6	105.5	117.2	95.6	102.1	96.2	96.4	94.3	94.9	91.9	92.3	127.2	95.2	118.1	O60832	H/ACA ribonucleoprotein complex subunit DKC1 OS=Homo sapiens OX=9606 GN=DKC1 PE=1 SV=3	[K].RESESESDETPPAAPQLIK.[K]	O60832 [449-467]	O60832 3xPhospho [S451(100); S453(100); S455(100)]	1xTMT6plex [N-Term]; 1xTMT6plex [K19]; 3xPhospho [S3(100); S5(100); S7(100)]	44	O60832	S451	S	O60832 | S451	-0.4	0.312587264858393	44	5.00702e-05	FALSE	NotSig	0.505028719581036	DKC1	DKC1 S451	0.505028719581036
High	O60832	H/ACA ribonucleoprotein complex subunit DKC1 OS=Homo sapiens OX=9606 GN=DKC1 PE=1 SV=3	[K].RESESESDETPPAAPQLIK.[K]	1	1xTMT6plex [N-Term]; 1xTMT6plex [K19]; 3xPhospho [S3(100); S5(100); S7(100)]	O60832 [449-467]	O60832 3xPhospho [S451(100); S453(100); S455(100)]	44	5.00702e-05	4.93	4.16	-0.02	0.08	0.05	-0.04	-0.4	-0.05	0.1	0.3	-0.15	-0.09	0.21	-0.06	-0.36	0.999993504563087	0.98678375844519	0.984500035231289	0.989718007177258	0.312587264858393	0.979376198156405	0.971426514318042	0.130871411241894	0.696746149903301	0.84670979829525	0.394068511279879	0.874053896224486	0.0048890980485786	97	100.3	93.4	98.6	94.4	140.3	122	105.6	122.2	90.7	98.8	96	102.5	101.6	105.5	117.2	95.6	102.1	96.2	96.4	94.3	94.9	91.9	92.3	127.2	95.2	118.1	O60832	H/ACA ribonucleoprotein complex subunit DKC1 OS=Homo sapiens OX=9606 GN=DKC1 PE=1 SV=3	[K].RESESESDETPPAAPQLIK.[K]	O60832 [449-467]	O60832 3xPhospho [S451(100); S453(100); S455(100)]	1xTMT6plex [N-Term]; 1xTMT6plex [K19]; 3xPhospho [S3(100); S5(100); S7(100)]	44	O60832	S453	S	O60832 | S453	-0.4	0.312587264858393	44	5.00702e-05	FALSE	NotSig	0.505028719581036	DKC1	DKC1 S453	0.505028719581036
High	O60832	H/ACA ribonucleoprotein complex subunit DKC1 OS=Homo sapiens OX=9606 GN=DKC1 PE=1 SV=3	[K].RESESESDETPPAAPQLIK.[K]	1	1xTMT6plex [N-Term]; 1xTMT6plex [K19]; 3xPhospho [S3(100); S5(100); S7(100)]	O60832 [449-467]	O60832 3xPhospho [S451(100); S453(100); S455(100)]	44	5.00702e-05	4.93	4.16	-0.02	0.08	0.05	-0.04	-0.4	-0.05	0.1	0.3	-0.15	-0.09	0.21	-0.06	-0.36	0.999993504563087	0.98678375844519	0.984500035231289	0.989718007177258	0.312587264858393	0.979376198156405	0.971426514318042	0.130871411241894	0.696746149903301	0.84670979829525	0.394068511279879	0.874053896224486	0.0048890980485786	97	100.3	93.4	98.6	94.4	140.3	122	105.6	122.2	90.7	98.8	96	102.5	101.6	105.5	117.2	95.6	102.1	96.2	96.4	94.3	94.9	91.9	92.3	127.2	95.2	118.1	O60832	H/ACA ribonucleoprotein complex subunit DKC1 OS=Homo sapiens OX=9606 GN=DKC1 PE=1 SV=3	[K].RESESESDETPPAAPQLIK.[K]	O60832 [449-467]	O60832 3xPhospho [S451(100); S453(100); S455(100)]	1xTMT6plex [N-Term]; 1xTMT6plex [K19]; 3xPhospho [S3(100); S5(100); S7(100)]	44	O60832	S455	S	O60832 | S455	-0.4	0.312587264858393	44	5.00702e-05	FALSE	NotSig	0.505028719581036	DKC1	DKC1 S455	0.505028719581036
High	O60832	H/ACA ribonucleoprotein complex subunit DKC1 OS=Homo sapiens OX=9606 GN=DKC1 PE=1 SV=3	[K].AGLESGAEPGDGDSDTTKK.[K]	1	1xTMT6plex [N-Term]; 2xTMT6plex [K18; K19]; 2xPhospho [S5(100); S14(99.9)]	O60832 [481-499]	O60832 2xPhospho [S485(100); S494(99.9)]	10	0.000487539	3.59	3.59	0.17	0.11	0.06	0.16	-0.07	0.48	-0.07	0.61	0.12	0.1	0.43	-0.23	-0.56	0.594882597521696	0.985612079233486	0.979429450504028	0.952748651003823	0.996361566886197	0.0446337398540494	0.988122265413145	0.0120220131721034	0.817628441962008	0.915001080906479	0.0816032378332208	0.437854458272415	0.00112289879895827	81.3	79.5	88.9	99.8	84.5	156.1	100.2	81	118.4	99.8	91.7	89.8	87.7	100.3	86.9	121.9	103.7	103.3	105.2	111.4	113.5	95.1	91.8	109	142.7	101.4	139.8	O60832	H/ACA ribonucleoprotein complex subunit DKC1 OS=Homo sapiens OX=9606 GN=DKC1 PE=1 SV=3	[K].AGLESGAEPGDGDSDTTKK.[K]	O60832 [481-499]	O60832 2xPhospho [S485(100); S494(99.9)]	1xTMT6plex [N-Term]; 2xTMT6plex [K18; K19]; 2xPhospho [S5(100); S14(99.9)]	10	O60832	S485	S	O60832 | S485	-0.07	0.996361566886197	10	0.000487539	FALSE	NotSig	0.00158303305359939	DKC1	DKC1 S485	0.00158303305359939
High	O60832	H/ACA ribonucleoprotein complex subunit DKC1 OS=Homo sapiens OX=9606 GN=DKC1 PE=1 SV=3	[K].AGLESGAEPGDGDSDTTKK.[K]	1	1xTMT6plex [N-Term]; 2xTMT6plex [K18; K19]; 1xPhospho [S14(99.9)]	O60832 [481-499]	O60832 1xPhospho [S494(99.9)]	14	0.000165735	4.38	4.38	-0.05	-0.1	-0.05	0.06	-0.28	0.3	-0.05	0.77	0.24	0.11	0.69	0	-0.58	0.990278773430924	0.98678375844519	0.968159990569246	0.999277145134958	0.708635303998197	0.2289263659368	0.995155704055511	0.00124012975378651	0.49935933558846	0.871399891646488	0.00163753785778985	0.995006819490614	4.37970354272928e-06	86.9	79.5	86.7	89.6	92	154.4	129.2	105	116.4	93.9	83.7	76.6	81	83.2	73.4	128.5	87.3	88.9	95.8	96.5	90.3	95.8	105.6	91.6	143	102.4	144.3	O60832	H/ACA ribonucleoprotein complex subunit DKC1 OS=Homo sapiens OX=9606 GN=DKC1 PE=1 SV=3	[K].AGLESGAEPGDGDSDTTKK.[K]	O60832 [481-499]	O60832 1xPhospho [S494(99.9)]	1xTMT6plex [N-Term]; 2xTMT6plex [K18; K19]; 1xPhospho [S14(99.9)]	14	O60832	S494	S	O60832 | S494	-0.28	0.708635303998197	14	0.000165735	FALSE	NotSig	0.149577215043099	DKC1	DKC1 S494	0.149577215043099
High	O60832	H/ACA ribonucleoprotein complex subunit DKC1 OS=Homo sapiens OX=9606 GN=DKC1 PE=1 SV=3	[K].EVELVSE.[-]	0	1xTMT6plex [N-Term]; 1xPhospho [S6(100)]	O60832 [508-514]	O60832 1xPhospho [S513(100)]	20	0.0322686	2.81	2.81	-0.13	-0.12	-0.24	-0.28	-0.38	0.03	0	0.32	-0.1	-0.04	0.29	-0.08	-0.41	0.807124465452372	0.964732480079472	0.166344084098455	0.397211044512346	0.299391894184519	0.978560477427656	0.999670073787776	0.0518844853697827	0.864843998600059	0.978589448354184	0.134283824050704	0.794954606219341	2.63637146817883e-05	93	94.2	94.5	95.4	103.8	132.2	101.4	105.3	105.1	86.2	86.9	86.1	85	89.3	86.4	114.9	81.4	87.7	85.5	89.5	81.1	80.8	82.3	80.8	110	79.2	107.2	O60832	H/ACA ribonucleoprotein complex subunit DKC1 OS=Homo sapiens OX=9606 GN=DKC1 PE=1 SV=3	[K].EVELVSE.[-]	O60832 [508-514]	O60832 1xPhospho [S513(100)]	1xTMT6plex [N-Term]; 1xPhospho [S6(100)]	20	O60832	S513	S	O60832 | S513	-0.38	0.299391894184519	20	0.0322686	FALSE	NotSig	0.523759962037687	DKC1	DKC1 S513	0.523759962037687
High	O60832	H/ACA ribonucleoprotein complex subunit DKC1 OS=Homo sapiens OX=9606 GN=DKC1 PE=1 SV=3	[K].AGLESGAEPGDGDSDTTK.[K]	0	1xTMT6plex [N-Term]; 1xTMT6plex [K18]; 1xPhospho [T16(94.1)]	O60832 [481-498]	O60832 1xPhospho [T496(94.1)]	50	7.21417e-07	4.04	4.1	0.02	0.02	0.05	0.06	-0.37	-0.01	0	0.28	-0.08	0.01	0.3	-0.07	-0.36	0.981664554417459	1	0.984277223952568	0.999999999999998	0.29824165633946	0.997222582695403	0.995700073238404	0.0986899736746131	0.899532914715122	0.999937679217866	0.0497226990953024	0.832077825609862	9.36030816062929e-05	95.3	94.8	103.1	88.6	92.1	142.6	117.8	94.2	118.5	97.2	94.9	96.8	96.6	101.9	96.5	123.4	91.8	95.3	100.5	95.7	91.7	91.1	93.6	89.6	117.3	90.6	123.6	O60832	H/ACA ribonucleoprotein complex subunit DKC1 OS=Homo sapiens OX=9606 GN=DKC1 PE=1 SV=3	[K].AGLESGAEPGDGDSDTTK.[K]	O60832 [481-498]	O60832 1xPhospho [T496(94.1)]	1xTMT6plex [N-Term]; 1xTMT6plex [K18]; 1xPhospho [T16(94.1)]	50	O60832	T496	T	O60832 | T496	-0.37	0.29824165633946	50	7.21417e-07	FALSE	NotSig	0.525431697385762	DKC1	DKC1 T496	0.525431697385762
High	O60841	Eukaryotic translation initiation factor 5B OS=Homo sapiens OX=9606 GN=EIF5B PE=1 SV=4	[K].KQSFDDNDSEELEDK.[D]	1	2xTMT6plex [K1; K15]; 1xTMT6plex [N-Term]; 2xPhospho [S3(100); S9(100)]	O60841 [105-119]	O60841 2xPhospho [S107(100); S113(100)]	44	4.84262e-05	5.52	5.6	0.02	0	-0.04	0.02	0.13	0.15	-0.02	-0.29	-0.3	0.06	-0.04	-0.12	-0.03	0.990278773430924	1	0.96432212155419	0.999277145134958	0.978070641975246	0.739179562270053	0.990934279778033	0.189065721201815	0.133902711759813	0.978589448354184	0.905095257212773	0.606454612978923	0.982502777769694	108.6	88	109.2	100.1	62.4	94.5	85.1	70	80.4	109.8	99.9	117.7	108.3	109.2	101.8	93.4	92.1	89.7	95.7	98	94.1	87.8	97.3	83	89.5	88.8	92.7	O60841	Eukaryotic translation initiation factor 5B OS=Homo sapiens OX=9606 GN=EIF5B PE=1 SV=4	[K].KQSFDDNDSEELEDK.[D]	O60841 [105-119]	O60841 2xPhospho [S107(100); S113(100)]	2xTMT6plex [K1; K15]; 1xTMT6plex [N-Term]; 2xPhospho [S3(100); S9(100)]	44	O60841	S107	S	O60841 | S107	0.13	0.978070641975246	44	4.84262e-05	FALSE	NotSig	0.0096297767951287	EIF5B	EIF5B S107	0.0096297767951287
High	O60841	Eukaryotic translation initiation factor 5B OS=Homo sapiens OX=9606 GN=EIF5B PE=1 SV=4	[K].QSFDDNDSEELEDK.[D]	0	1xTMT6plex [N-Term]; 1xTMT6plex [K14]; 1xPhospho [S8(100)]	O60841 [106-119]	O60841 1xPhospho [S113(100)]	60	0.000661498	4.71	4.71	0.08	0.19	0.11	0.16	0.19	0.06	0.11	-0.07	-0.05	0.05	-0.09	-0.01	0.13	0.847918004687688	0.899648614519902	0.893471107914059	0.972228261324318	0.903632490597541	0.951319071821872	0.975897521386213	0.928468307611726	0.987847083068896	0.990932031952766	0.750428398007858	0.999980797168386	0.85393144119177	92.2	93.2	102.1	95.4	82	92.5	90.2	82.5	95.4	100	97.4	98.7	106.2	108.1	105	99.9	94.8	104.9	103.6	103.3	95.9	103.9	102.9	97.1	102.3	94	92.7	O60841	Eukaryotic translation initiation factor 5B OS=Homo sapiens OX=9606 GN=EIF5B PE=1 SV=4	[K].QSFDDNDSEELEDK.[D]	O60841 [106-119]	O60841 1xPhospho [S113(100)]	1xTMT6plex [N-Term]; 1xTMT6plex [K14]; 1xPhospho [S8(100)]	60	O60841	S113	S	O60841 | S113	0.19	0.903632490597541	60	0.000661498	FALSE	NotSig	0.0440081621766993	EIF5B	EIF5B S113	0.0440081621766993
High	O60841	Eukaryotic translation initiation factor 5B OS=Homo sapiens OX=9606 GN=EIF5B PE=1 SV=4	[K].VEMYSGSDDDDDFNK.[L]	0	1xTMT6plex [N-Term]; 1xOxidation [M3]; 1xTMT6plex [K15]; 2xPhospho [S5(96); S7(100)]	O60841 [131-145]	O60841 2xPhospho [S135(96); S137(100)]	385	1.56629e-06	5.07	5.28	-0.02	0.05	0.04	0.04	0.09	0.05	0.07	-0.03	-0.07	0.01	-0.01	0.02	0.03	0.999993504563087	0.999400882079788	0.991871374880843	0.999999999999998	0.990064735806437	0.960701069363653	0.990934279778033	0.999857749650277	0.923133462261283	0.999999999999999	0.98677193559966	0.944932193910224	0.999964897028726	101.2	104.9	105.6	99.9	98.7	94.1	96.5	113.5	97.2	100.1	103.2	106.4	109.4	107.6	108.6	93.8	101.3	103.2	101.7	101	102.3	103.9	103.1	102	100.8	106.3	99.2	O60841	Eukaryotic translation initiation factor 5B OS=Homo sapiens OX=9606 GN=EIF5B PE=1 SV=4	[K].VEMYSGSDDDDDFNK.[L]	O60841 [131-145]	O60841 2xPhospho [S135(96); S137(100)]	1xTMT6plex [N-Term]; 1xOxidation [M3]; 1xTMT6plex [K15]; 2xPhospho [S5(96); S7(100)]	385	O60841	S135	S	O60841 | S135	0.09	0.990064735806437	385	1.56629e-06	FALSE	NotSig	0.00433640794349964	EIF5B	EIF5B S135	0.00433640794349964
High	O60841	Eukaryotic translation initiation factor 5B OS=Homo sapiens OX=9606 GN=EIF5B PE=1 SV=4	[K].VEMYSGSDDDDDFNK.[L]	0	1xTMT6plex [N-Term]; 1xTMT6plex [K15]; 1xPhospho [S7(95.7)]	O60841 [131-145]	O60841 1xPhospho [S137(95.7)]	19	1.58103e-06	5.24	5.24	0.05	0.08	0.09	0.08	0.13	0.1	0.03	0.11	0.12	-0.02	0.21	0.26	0.03	0.986326139195147	0.98678375844519	0.943077060365802	0.990620139986037	0.976284732164051	0.911444750091476	0.997312357949557	0.803924537302456	0.764430265267167	0.999218310754011	0.588846182037304	0.338150849617066	0.999964897028726	97	96.5	110	88.3	88.9	87.4	103.9	98.8	101.9	105.4	89.4	100.7	106.2	100.2	102.5	94.2	93.8	94.4	94.4	93.2	80.1	112.7	102.3	111.5	108.9	112.1	106.7	O60841	Eukaryotic translation initiation factor 5B OS=Homo sapiens OX=9606 GN=EIF5B PE=1 SV=4	[K].VEMYSGSDDDDDFNK.[L]	O60841 [131-145]	O60841 1xPhospho [S137(95.7)]	1xTMT6plex [N-Term]; 1xTMT6plex [K15]; 1xPhospho [S7(95.7)]	19	O60841	S137	S	O60841 | S137	0.13	0.976284732164051	19	1.58103e-06	FALSE	NotSig	0.0104235024422992	EIF5B	EIF5B S137	0.0104235024422992
High	O60841	Eukaryotic translation initiation factor 5B OS=Homo sapiens OX=9606 GN=EIF5B PE=1 SV=4	[K].KWDGSEEDEDNSK.[K]	1	2xTMT6plex [K1; K13]; 1xTMT6plex [N-Term]; 1xDeamidated [N11]; 1xPhospho [S5(100)]	O60841 [160-172]	O60841 1xPhospho [S164(100)]	5	0.00613057	4.27	NA	0.04	0.21	0.13	0.12	0.13	0.03	0.17	-0.12	-0.19	-0.01	-0.11	0.01	0.1	0.990991440690018	0.926761153991927	0.874928742419552	0.975497869274313	0.97403635234084	0.978560477427656	0.852866393744481	0.853235065532154	0.655830105152106	0.999999999999999	0.833099724798105	0.99195852620381	0.954776302818801	98.9	92.3	115.3	97.3	83.5	92.2	92.6	83.5	91.6	106	101	101.8	101.6	114.6	114.7	97.6	100.8	106.8	100.1	96.3	100	100.6	105.1	99.3	90.7	97.3	93.5	O60841	Eukaryotic translation initiation factor 5B OS=Homo sapiens OX=9606 GN=EIF5B PE=1 SV=4	[K].KWDGSEEDEDNSK.[K]	O60841 [160-172]	O60841 1xPhospho [S164(100)]	2xTMT6plex [K1; K13]; 1xTMT6plex [N-Term]; 1xDeamidated [N11]; 1xPhospho [S5(100)]	5	O60841	S164	S	O60841 | S164	0.13	0.97403635234084	5	0.00613057	FALSE	NotSig	0.01142483436736	EIF5B	EIF5B S164	0.01142483436736
High	O60841	Eukaryotic translation initiation factor 5B OS=Homo sapiens OX=9606 GN=EIF5B PE=1 SV=4	[R].INSSGESGDESDEFLQSR.[K]	0	1xTMT6plex [N-Term]; 3xPhospho [S3(100); S4(100); S7(100)]	O60841 [180-197]	O60841 3xPhospho [S182(100); S183(100); S186(100)]	12	2.65971e-05	5.92	5.92	-0.3	-0.07	0.1	0.05	-0.32	-0.08	0.23	0.58	0.1	-0.05	0.54	0.35	-0.24	0.642566581130207	0.999702576186624	0.949476070311995	0.990810345111742	0.866478650649724	0.978756033704868	0.815788384139498	0.21024912327172	0.900839576256137	0.999218310754011	0.271639692541051	0.513711367358362	0.867409503062625	93.7	106.4	113	91.6	82.1	80.6	156	125.4	135.7	86.2	76.6	122.2	104.5	94.3	101.1	73.5	88.6	88.1	87.6	71.4	85.1	105.9	108.6	133.6	121.6	153.9	128.5	O60841	Eukaryotic translation initiation factor 5B OS=Homo sapiens OX=9606 GN=EIF5B PE=1 SV=4	[R].INSSGESGDESDEFLQSR.[K]	O60841 [180-197]	O60841 3xPhospho [S182(100); S183(100); S186(100)]	1xTMT6plex [N-Term]; 3xPhospho [S3(100); S4(100); S7(100)]	12	O60841	S182	S	O60841 | S182	-0.32	0.866478650649724	12	2.65971e-05	FALSE	NotSig	0.0622421334916018	EIF5B	EIF5B S182	0.0622421334916018
High	O60841	Eukaryotic translation initiation factor 5B OS=Homo sapiens OX=9606 GN=EIF5B PE=1 SV=4	[R].INSSGESGDESDEFLQSR.[K]	0	1xTMT6plex [N-Term]; 3xPhospho [S3(100); S4(100); S7(100)]	O60841 [180-197]	O60841 3xPhospho [S182(100); S183(100); S186(100)]	12	2.65971e-05	5.92	5.92	-0.3	-0.07	0.1	0.05	-0.32	-0.08	0.23	0.58	0.1	-0.05	0.54	0.35	-0.24	0.642566581130207	0.999702576186624	0.949476070311995	0.990810345111742	0.866478650649724	0.978756033704868	0.815788384139498	0.21024912327172	0.900839576256137	0.999218310754011	0.271639692541051	0.513711367358362	0.867409503062625	93.7	106.4	113	91.6	82.1	80.6	156	125.4	135.7	86.2	76.6	122.2	104.5	94.3	101.1	73.5	88.6	88.1	87.6	71.4	85.1	105.9	108.6	133.6	121.6	153.9	128.5	O60841	Eukaryotic translation initiation factor 5B OS=Homo sapiens OX=9606 GN=EIF5B PE=1 SV=4	[R].INSSGESGDESDEFLQSR.[K]	O60841 [180-197]	O60841 3xPhospho [S182(100); S183(100); S186(100)]	1xTMT6plex [N-Term]; 3xPhospho [S3(100); S4(100); S7(100)]	12	O60841	S183	S	O60841 | S183	-0.32	0.866478650649724	12	2.65971e-05	FALSE	NotSig	0.0622421334916018	EIF5B	EIF5B S183	0.0622421334916018
High	O60841	Eukaryotic translation initiation factor 5B OS=Homo sapiens OX=9606 GN=EIF5B PE=1 SV=4	[R].INSSGESGDESDEFLQSR.[K]	0	1xTMT6plex [N-Term]; 3xPhospho [S3(100); S4(100); S7(100)]	O60841 [180-197]	O60841 3xPhospho [S182(100); S183(100); S186(100)]	12	2.65971e-05	5.92	5.92	-0.3	-0.07	0.1	0.05	-0.32	-0.08	0.23	0.58	0.1	-0.05	0.54	0.35	-0.24	0.642566581130207	0.999702576186624	0.949476070311995	0.990810345111742	0.866478650649724	0.978756033704868	0.815788384139498	0.21024912327172	0.900839576256137	0.999218310754011	0.271639692541051	0.513711367358362	0.867409503062625	93.7	106.4	113	91.6	82.1	80.6	156	125.4	135.7	86.2	76.6	122.2	104.5	94.3	101.1	73.5	88.6	88.1	87.6	71.4	85.1	105.9	108.6	133.6	121.6	153.9	128.5	O60841	Eukaryotic translation initiation factor 5B OS=Homo sapiens OX=9606 GN=EIF5B PE=1 SV=4	[R].INSSGESGDESDEFLQSR.[K]	O60841 [180-197]	O60841 3xPhospho [S182(100); S183(100); S186(100)]	1xTMT6plex [N-Term]; 3xPhospho [S3(100); S4(100); S7(100)]	12	O60841	S186	S	O60841 | S186	-0.32	0.866478650649724	12	2.65971e-05	FALSE	NotSig	0.0622421334916018	EIF5B	EIF5B S186	0.0622421334916018
High	O60841	Eukaryotic translation initiation factor 5B OS=Homo sapiens OX=9606 GN=EIF5B PE=1 SV=4	[K].NKPGPNIESGNEDDDASFK.[I]	0	1xTMT6plex [N-Term]; 2xTMT6plex [K2; K19]; 2xPhospho [S9(100); S17(100)]	O60841 [206-224]	O60841 2xPhospho [S214(100); S222(100)]	6	0.000499938	5.33	5.33	0	0.11	0.05	0.06	0.24	0.05	0.1	0.2	0.29	0	-0.19	0	0.19	0.999993504563087	0.983137128135593	0.980516168592534	0.996229350698052	0.859807703887361	0.97585535300375	0.948376596183827	0.622545541908186	0.389248913799855	0.999999999999999	0.707258806292635	0.989994738417233	0.698597648992426	83.9	53.3	93.4	105.7	56.3	117	103.9	58	93.1	84	84.1	85.7	100.4	90.4	88.4	103.5	109.8	113.4	109.8	111.9	98	110.2	117.4	92.3	115.3	95.5	96.4	O60841	Eukaryotic translation initiation factor 5B OS=Homo sapiens OX=9606 GN=EIF5B PE=1 SV=4	[K].NKPGPNIESGNEDDDASFK.[I]	O60841 [206-224]	O60841 2xPhospho [S214(100); S222(100)]	1xTMT6plex [N-Term]; 2xTMT6plex [K2; K19]; 2xPhospho [S9(100); S17(100)]	6	O60841	S214	S	O60841 | S214	0.24	0.859807703887361	6	0.000499938	FALSE	NotSig	0.0655986679178011	EIF5B	EIF5B S214	0.0655986679178011
High	O60841	Eukaryotic translation initiation factor 5B OS=Homo sapiens OX=9606 GN=EIF5B PE=1 SV=4	[K].NKPGPNIESGNEDDDASFK.[I]	0	1xTMT6plex [N-Term]; 2xTMT6plex [K2; K19]; 2xPhospho [S9(100); S17(100)]	O60841 [206-224]	O60841 2xPhospho [S214(100); S222(100)]	6	0.000499938	5.33	5.33	0	0.11	0.05	0.06	0.24	0.05	0.1	0.2	0.29	0	-0.19	0	0.19	0.999993504563087	0.983137128135593	0.980516168592534	0.996229350698052	0.859807703887361	0.97585535300375	0.948376596183827	0.622545541908186	0.389248913799855	0.999999999999999	0.707258806292635	0.989994738417233	0.698597648992426	83.9	53.3	93.4	105.7	56.3	117	103.9	58	93.1	84	84.1	85.7	100.4	90.4	88.4	103.5	109.8	113.4	109.8	111.9	98	110.2	117.4	92.3	115.3	95.5	96.4	O60841	Eukaryotic translation initiation factor 5B OS=Homo sapiens OX=9606 GN=EIF5B PE=1 SV=4	[K].NKPGPNIESGNEDDDASFK.[I]	O60841 [206-224]	O60841 2xPhospho [S214(100); S222(100)]	1xTMT6plex [N-Term]; 2xTMT6plex [K2; K19]; 2xPhospho [S9(100); S17(100)]	6	O60841	S222	S	O60841 | S222	0.24	0.859807703887361	6	0.000499938	FALSE	NotSig	0.0655986679178011	EIF5B	EIF5B S222	0.0655986679178011
High	O60841	Eukaryotic translation initiation factor 5B OS=Homo sapiens OX=9606 GN=EIF5B PE=1 SV=4	[K].EETPPPVEPEEEEDTEDAGLDDWEAMASDEETEK.[V]	0	1xTMT6plex [N-Term]; 1xTMT6plex [K34]; 2xPhospho [T3(100); S28(100)]	O60841 [484-517]	O60841 2xPhospho [T486(100); S511(100)]	11	7.45939e-09	7.96	NA	0.11	0.17	0.13	0.22	0.18	0.22	0.06	0.17	0.06	0.09	0.1	-0.04	-0.04	0.944881537689723	0.920346492172127	0.89784107789723	0.821086298858687	0.965511465765538	0.709912042185526	0.985060594463781	0.765477330394777	0.915410134562812	0.935491745259773	0.857668714038122	0.958860345529928	0.999964897028726	91.4	88	90.2	97.1	88.3	93.7	94.1	91.2	103.5	118	97.4	94.5	97.8	101.7	113.2	93	102.6	112.9	109.5	112.3	107.6	108.5	99.5	106.4	109.7	111.5	102.4	O60841	Eukaryotic translation initiation factor 5B OS=Homo sapiens OX=9606 GN=EIF5B PE=1 SV=4	[K].EETPPPVEPEEEEDTEDAGLDDWEAMASDEETEK.[V]	O60841 [484-517]	O60841 2xPhospho [T486(100); S511(100)]	1xTMT6plex [N-Term]; 1xTMT6plex [K34]; 2xPhospho [T3(100); S28(100)]	11	O60841	S511	S	O60841 | S511	0.18	0.965511465765538	11	7.45939e-09	FALSE	NotSig	0.0152425644644548	EIF5B	EIF5B S511	0.0152425644644548
High	O60841	Eukaryotic translation initiation factor 5B OS=Homo sapiens OX=9606 GN=EIF5B PE=1 SV=4	[K].EMSSDSEYDSDDDRTK.[E]	1	1xTMT6plex [N-Term]; 1xTMT6plex [K16]; 4xPhospho [S3(100); S4(100); S6(93); S10(100)]	O60841 [586-601]	O60841 4xPhospho [S588(100); S589(100); S591(93); S595(100)]	56	0.000250159	4.03	4.03	0.07	0.03	0.09	0.07	0.14	0.14	-0.04	0.15	0.19	-0.02	0.09	0.11	0	0.906813088887776	0.999811955544829	0.949476070311995	0.999796476127219	0.97403635234084	0.796753937080074	0.981796893262753	0.450198127081244	0.223655506591425	0.981459129607304	0.775129473725564	0.63572677261402	0.999964897028726	91	98	97.4	109.8	94.1	100.6	95.7	104.7	103	102.1	98.3	102.6	96.9	99.6	106.1	103.9	106.8	107.5	105.3	101.1	105.3	108.7	116.3	113.4	107.6	113.3	117.8	O60841	Eukaryotic translation initiation factor 5B OS=Homo sapiens OX=9606 GN=EIF5B PE=1 SV=4	[K].EMSSDSEYDSDDDRTK.[E]	O60841 [586-601]	O60841 4xPhospho [S588(100); S589(100); S591(93); S595(100)]	1xTMT6plex [N-Term]; 1xTMT6plex [K16]; 4xPhospho [S3(100); S4(100); S6(93); S10(100)]	56	O60841	S588	S	O60841 | S588	0.14	0.97403635234084	56	0.000250159	FALSE	NotSig	0.01142483436736	EIF5B	EIF5B S588	0.01142483436736
High	O60841	Eukaryotic translation initiation factor 5B OS=Homo sapiens OX=9606 GN=EIF5B PE=1 SV=4	[K].EMSSDSEYDSDDDRTK.[E]	1	1xTMT6plex [N-Term]; 1xTMT6plex [K16]; 4xPhospho [S3(100); S4(100); S6(93); S10(100)]	O60841 [586-601]	O60841 4xPhospho [S588(100); S589(100); S591(93); S595(100)]	56	0.000250159	4.03	4.03	0.07	0.03	0.09	0.07	0.14	0.14	-0.04	0.15	0.19	-0.02	0.09	0.11	0	0.906813088887776	0.999811955544829	0.949476070311995	0.999796476127219	0.97403635234084	0.796753937080074	0.981796893262753	0.450198127081244	0.223655506591425	0.981459129607304	0.775129473725564	0.63572677261402	0.999964897028726	91	98	97.4	109.8	94.1	100.6	95.7	104.7	103	102.1	98.3	102.6	96.9	99.6	106.1	103.9	106.8	107.5	105.3	101.1	105.3	108.7	116.3	113.4	107.6	113.3	117.8	O60841	Eukaryotic translation initiation factor 5B OS=Homo sapiens OX=9606 GN=EIF5B PE=1 SV=4	[K].EMSSDSEYDSDDDRTK.[E]	O60841 [586-601]	O60841 4xPhospho [S588(100); S589(100); S591(93); S595(100)]	1xTMT6plex [N-Term]; 1xTMT6plex [K16]; 4xPhospho [S3(100); S4(100); S6(93); S10(100)]	56	O60841	S589	S	O60841 | S589	0.14	0.97403635234084	56	0.000250159	FALSE	NotSig	0.01142483436736	EIF5B	EIF5B S589	0.01142483436736
High	O60841	Eukaryotic translation initiation factor 5B OS=Homo sapiens OX=9606 GN=EIF5B PE=1 SV=4	[K].EMSSDSEYDSDDDRTK.[E]	1	1xTMT6plex [N-Term]; 1xTMT6plex [K16]; 4xPhospho [S3(100); S4(100); S6(93); S10(100)]	O60841 [586-601]	O60841 4xPhospho [S588(100); S589(100); S591(93); S595(100)]	56	0.000250159	4.03	4.03	0.07	0.03	0.09	0.07	0.14	0.14	-0.04	0.15	0.19	-0.02	0.09	0.11	0	0.906813088887776	0.999811955544829	0.949476070311995	0.999796476127219	0.97403635234084	0.796753937080074	0.981796893262753	0.450198127081244	0.223655506591425	0.981459129607304	0.775129473725564	0.63572677261402	0.999964897028726	91	98	97.4	109.8	94.1	100.6	95.7	104.7	103	102.1	98.3	102.6	96.9	99.6	106.1	103.9	106.8	107.5	105.3	101.1	105.3	108.7	116.3	113.4	107.6	113.3	117.8	O60841	Eukaryotic translation initiation factor 5B OS=Homo sapiens OX=9606 GN=EIF5B PE=1 SV=4	[K].EMSSDSEYDSDDDRTK.[E]	O60841 [586-601]	O60841 4xPhospho [S588(100); S589(100); S591(93); S595(100)]	1xTMT6plex [N-Term]; 1xTMT6plex [K16]; 4xPhospho [S3(100); S4(100); S6(93); S10(100)]	56	O60841	S591	S	O60841 | S591	0.14	0.97403635234084	56	0.000250159	FALSE	NotSig	0.01142483436736	EIF5B	EIF5B S591	0.01142483436736
High	O60841	Eukaryotic translation initiation factor 5B OS=Homo sapiens OX=9606 GN=EIF5B PE=1 SV=4	[K].EMSSDSEYDSDDDRTK.[E]	1	1xTMT6plex [N-Term]; 1xTMT6plex [K16]; 4xPhospho [S3(100); S4(100); S6(93); S10(100)]	O60841 [586-601]	O60841 4xPhospho [S588(100); S589(100); S591(93); S595(100)]	56	0.000250159	4.03	4.03	0.07	0.03	0.09	0.07	0.14	0.14	-0.04	0.15	0.19	-0.02	0.09	0.11	0	0.906813088887776	0.999811955544829	0.949476070311995	0.999796476127219	0.97403635234084	0.796753937080074	0.981796893262753	0.450198127081244	0.223655506591425	0.981459129607304	0.775129473725564	0.63572677261402	0.999964897028726	91	98	97.4	109.8	94.1	100.6	95.7	104.7	103	102.1	98.3	102.6	96.9	99.6	106.1	103.9	106.8	107.5	105.3	101.1	105.3	108.7	116.3	113.4	107.6	113.3	117.8	O60841	Eukaryotic translation initiation factor 5B OS=Homo sapiens OX=9606 GN=EIF5B PE=1 SV=4	[K].EMSSDSEYDSDDDRTK.[E]	O60841 [586-601]	O60841 4xPhospho [S588(100); S589(100); S591(93); S595(100)]	1xTMT6plex [N-Term]; 1xTMT6plex [K16]; 4xPhospho [S3(100); S4(100); S6(93); S10(100)]	56	O60841	S595	S	O60841 | S595	0.14	0.97403635234084	56	0.000250159	FALSE	NotSig	0.01142483436736	EIF5B	EIF5B S595	0.01142483436736
High	O60841	Eukaryotic translation initiation factor 5B OS=Homo sapiens OX=9606 GN=EIF5B PE=1 SV=4	[K].ELEELSLEAQGIK.[A]	0	1xTMT6plex [N-Term]; 1xTMT6plex [K13]; 1xPhospho [S6(100)]	O60841 [61-73]	O60841 1xPhospho [S66(100)]	6	9.82385e-05	3.86	3.86	0.04	-0.03	-0.05	0.1	0.1	-0.01	-0.06	-0.04	0.14	0.15	0.1	0.07	0.12	0.996294508621768	1	0.984500035231289	0.986173215628987	0.991067681883775	0.995205894047869	0.997312357949557	0.977352073410453	0.806262597918872	0.921207021564447	0.876520877775413	0.933267372858386	0.956182528582564	101.1	114.8	89.1	97.6	100.2	90.9	102.1	111.4	91.9	103.8	99.1	105.9	101.9	93.9	99.3	89.8	94	106.8	109.7	104.5	99.6	109.5	106.6	110	82.1	118.8	101.1	O60841	Eukaryotic translation initiation factor 5B OS=Homo sapiens OX=9606 GN=EIF5B PE=1 SV=4	[K].ELEELSLEAQGIK.[A]	O60841 [61-73]	O60841 1xPhospho [S66(100)]	1xTMT6plex [N-Term]; 1xTMT6plex [K13]; 1xPhospho [S6(100)]	6	O60841	S66	S	O60841 | S66	0.1	0.991067681883775	6	9.82385e-05	FALSE	NotSig	0.00389668571155206	EIF5B	EIF5B S66	0.00389668571155206
High	O60841	Eukaryotic translation initiation factor 5B OS=Homo sapiens OX=9606 GN=EIF5B PE=1 SV=4	[K].EETPPPVEPEEEEDTEDAGLDDWEAMASDEETEK.[V]	0	1xTMT6plex [N-Term]; 1xTMT6plex [K34]; 2xPhospho [T3(100); S28(100)]	O60841 [484-517]	O60841 2xPhospho [T486(100); S511(100)]	11	7.45939e-09	7.96	NA	0.11	0.17	0.13	0.22	0.18	0.22	0.06	0.17	0.06	0.09	0.1	-0.04	-0.04	0.944881537689723	0.920346492172127	0.89784107789723	0.821086298858687	0.965511465765538	0.709912042185526	0.985060594463781	0.765477330394777	0.915410134562812	0.935491745259773	0.857668714038122	0.958860345529928	0.999964897028726	91.4	88	90.2	97.1	88.3	93.7	94.1	91.2	103.5	118	97.4	94.5	97.8	101.7	113.2	93	102.6	112.9	109.5	112.3	107.6	108.5	99.5	106.4	109.7	111.5	102.4	O60841	Eukaryotic translation initiation factor 5B OS=Homo sapiens OX=9606 GN=EIF5B PE=1 SV=4	[K].EETPPPVEPEEEEDTEDAGLDDWEAMASDEETEK.[V]	O60841 [484-517]	O60841 2xPhospho [T486(100); S511(100)]	1xTMT6plex [N-Term]; 1xTMT6plex [K34]; 2xPhospho [T3(100); S28(100)]	11	O60841	T486	T	O60841 | T486	0.18	0.965511465765538	11	7.45939e-09	FALSE	NotSig	0.0152425644644548	EIF5B	EIF5B T486	0.0152425644644548
High	O60885	Bromodomain-containing protein 4 OS=Homo sapiens OX=9606 GN=BRD4 PE=1 SV=2	[R].SEPFSPSLRPEPPK.[H]	0	1xTMT6plex [N-Term]; 1xTMT6plex [K14]; 1xPhospho [S5(100)]	O60885 [1122-1135]	O60885 1xPhospho [S1126(100)]	10	0.034018	3.64	3.59	-0.11	0.09	-0.02	-0.11	-0.06	-0.11	0.2	0.13	-0.02	-0.09	-0.4	-0.26	0.05	0.961049561128692	0.98678375844519	0.985054668914288	0.979272950411095	0.995009667369725	0.938297463471647	0.855154676180191	0.818708395668382	0.996847688921607	0.95887681711751	0.215861608199817	0.475272635636892	0.999964897028726	87.7	80.7	88.4	119.6	124.1	103.1	96.6	101	91.2	74.9	81.5	87.9	98.6	93.5	88.4	98.9	134	117.7	116.2	110.8	103.7	92.4	97.6	88.9	88.8	109.8	89.4	O60885	Bromodomain-containing protein 4 OS=Homo sapiens OX=9606 GN=BRD4 PE=1 SV=2	[R].SEPFSPSLRPEPPK.[H]	O60885 [1122-1135]	O60885 1xPhospho [S1126(100)]	1xTMT6plex [N-Term]; 1xTMT6plex [K14]; 1xPhospho [S5(100)]	10	O60885	S1126	S	O60885 | S1126	-0.06	0.995009667369725	10	0.034018	FALSE	NotSig	0.00217269969153076	BRD4	BRD4 S1126	0.00217269969153076
High	O60885	Bromodomain-containing protein 4 OS=Homo sapiens OX=9606 GN=BRD4 PE=1 SV=2	[K].SKPPPTYESEEEDK.[C]	0	1xTMT6plex [N-Term]; 2xTMT6plex [K2; K14]; 1xPhospho [S9(97.1)]	O60885 [593-606]	O60885 1xPhospho [S601(97.1)]	32	9.18178e-07	6.46	6.46	0	-0.07	0.05	0.06	-0.01	0.03	-0.07	-0.12	-0.1	0.01	-0.04	-0.1	-0.05	0.997434369756478	0.997573514656064	0.985409265213812	0.998753492967569	0.999995032976495	0.976333687660423	0.981796893262753	0.839698541645091	0.85834781689809	0.999999999999999	0.968955399332184	0.854052970233292	0.981763226416742	108.7	93.2	107	106.1	84	98.1	96.2	79.5	97.8	110.5	106.9	103.4	102	103.4	95.1	101.3	101.3	102.1	102	103.3	93.3	100.2	95.4	90.5	93.6	98.4	101.2	O60885	Bromodomain-containing protein 4 OS=Homo sapiens OX=9606 GN=BRD4 PE=1 SV=2	[K].SKPPPTYESEEEDK.[C]	O60885 [593-606]	O60885 1xPhospho [S601(97.1)]	1xTMT6plex [N-Term]; 2xTMT6plex [K2; K14]; 1xPhospho [S9(97.1)]	32	O60885	S601	S	O60885 | S601	-0.01	0.999995032976495	32	9.18178e-07	FALSE	NotSig	2.15715625705589e-06	BRD4	BRD4 S601	2.15715625705589e-06
High	O60907	F-box-like/WD repeat-containing protein TBL1X OS=Homo sapiens OX=9606 GN=TBL1X PE=1 SV=3	[R].EGGSHFINTSSPR.[G]	0	1xTMT6plex [N-Term]; 1xPhospho [S11(93.2)]	O60907 [35-47]	O60907 1xPhospho [S45(93.2)]	6	0.00153959	3.26	3.26	0.07	-0.04	-0.02	-0.03	0.03	0.1	-0.11	-0.18	-0.15	-0.01	-0.04	-0.1	-0.07	0.972866944879256	0.999702576186624	0.993566736391048	0.999796476127219	0.998384112411448	0.934692575268118	0.971426514318042	0.759943911366528	0.810123742035716	0.999999999999999	0.974971395896829	0.88551906124493	0.99103978579099	109.6	107.7	101.1	103.5	136.8	90	92.6	127.1	90.2	107.3	115.9	113.1	104.3	118.6	105	102.2	114	99.7	97.3	101.6	109.1	87.1	94.6	109.7	99.6	100.9	90.4	O60907	F-box-like/WD repeat-containing protein TBL1X OS=Homo sapiens OX=9606 GN=TBL1X PE=1 SV=3	[R].EGGSHFINTSSPR.[G]	O60907 [35-47]	O60907 1xPhospho [S45(93.2)]	1xTMT6plex [N-Term]; 1xPhospho [S11(93.2)]	6	O60907	S45	S	O60907 | S45	0.03	0.998384112411448	6	0.00153959	FALSE	NotSig	0.000702338666197142	TBL1X	TBL1X S45	0.000702338666197142
High	O60927	E3 ubiquitin-protein ligase PPP1R11 OS=Homo sapiens OX=9606 GN=PPP1R11 PE=1 SV=1	[R].AFGESSTESDEEEEEGCGHTHCVR.[G]	0	1xTMT6plex [N-Term]; 2xCarbamidomethyl [C17; C22]; 4xPhospho [S5(100); S6(100); T7(100); S9(100)]	O60927 [69-92]	O60927 4xPhospho [S73(100); S74(100); T75(100); S77(100)]	23	0.00118072	3.48	3.78	-0.09	-0.01	0.01	0	0.3	0.17	0.09	-0.03	0.02	-0.01	0.05	0.19	0.14	0.976642489250444	1	0.999948062711208	0.999999999999998	0.708635303998197	0.798444753207599	0.978072728726165	0.982157025480998	0.969144150690135	0.999999999999999	0.942892076373712	0.570825695419175	0.918139274346235	110.2	115	113.9	107.1	100.9	93.4	93.4	103.6	84.4	100.9	106.7	120	113	113.3	114.1	97.6	101.6	104.7	97.3	100.8	103.8	101.9	115.3	122.6	104.8	111.1	102.4	O60927	E3 ubiquitin-protein ligase PPP1R11 OS=Homo sapiens OX=9606 GN=PPP1R11 PE=1 SV=1	[R].AFGESSTESDEEEEEGCGHTHCVR.[G]	O60927 [69-92]	O60927 4xPhospho [S73(100); S74(100); T75(100); S77(100)]	1xTMT6plex [N-Term]; 2xCarbamidomethyl [C17; C22]; 4xPhospho [S5(100); S6(100); T7(100); S9(100)]	23	O60927	S73	S	O60927 | S73	0.3	0.708635303998197	23	0.00118072	FALSE	NotSig	0.149577215043099	PPP1R11	PPP1R11 S73	0.149577215043099
High	O60927	E3 ubiquitin-protein ligase PPP1R11 OS=Homo sapiens OX=9606 GN=PPP1R11 PE=1 SV=1	[R].AFGESSTESDEEEEEGCGHTHCVR.[G]	0	1xTMT6plex [N-Term]; 2xCarbamidomethyl [C17; C22]; 4xPhospho [S5(100); S6(100); T7(100); S9(100)]	O60927 [69-92]	O60927 4xPhospho [S73(100); S74(100); T75(100); S77(100)]	23	0.00118072	3.48	3.78	-0.09	-0.01	0.01	0	0.3	0.17	0.09	-0.03	0.02	-0.01	0.05	0.19	0.14	0.976642489250444	1	0.999948062711208	0.999999999999998	0.708635303998197	0.798444753207599	0.978072728726165	0.982157025480998	0.969144150690135	0.999999999999999	0.942892076373712	0.570825695419175	0.918139274346235	110.2	115	113.9	107.1	100.9	93.4	93.4	103.6	84.4	100.9	106.7	120	113	113.3	114.1	97.6	101.6	104.7	97.3	100.8	103.8	101.9	115.3	122.6	104.8	111.1	102.4	O60927	E3 ubiquitin-protein ligase PPP1R11 OS=Homo sapiens OX=9606 GN=PPP1R11 PE=1 SV=1	[R].AFGESSTESDEEEEEGCGHTHCVR.[G]	O60927 [69-92]	O60927 4xPhospho [S73(100); S74(100); T75(100); S77(100)]	1xTMT6plex [N-Term]; 2xCarbamidomethyl [C17; C22]; 4xPhospho [S5(100); S6(100); T7(100); S9(100)]	23	O60927	S74	S	O60927 | S74	0.3	0.708635303998197	23	0.00118072	FALSE	NotSig	0.149577215043099	PPP1R11	PPP1R11 S74	0.149577215043099
High	O60927	E3 ubiquitin-protein ligase PPP1R11 OS=Homo sapiens OX=9606 GN=PPP1R11 PE=1 SV=1	[R].AFGESSTESDEEEEEGCGHTHCVR.[G]	0	1xTMT6plex [N-Term]; 2xCarbamidomethyl [C17; C22]; 4xPhospho [S5(100); S6(100); T7(100); S9(100)]	O60927 [69-92]	O60927 4xPhospho [S73(100); S74(100); T75(100); S77(100)]	23	0.00118072	3.48	3.78	-0.09	-0.01	0.01	0	0.3	0.17	0.09	-0.03	0.02	-0.01	0.05	0.19	0.14	0.976642489250444	1	0.999948062711208	0.999999999999998	0.708635303998197	0.798444753207599	0.978072728726165	0.982157025480998	0.969144150690135	0.999999999999999	0.942892076373712	0.570825695419175	0.918139274346235	110.2	115	113.9	107.1	100.9	93.4	93.4	103.6	84.4	100.9	106.7	120	113	113.3	114.1	97.6	101.6	104.7	97.3	100.8	103.8	101.9	115.3	122.6	104.8	111.1	102.4	O60927	E3 ubiquitin-protein ligase PPP1R11 OS=Homo sapiens OX=9606 GN=PPP1R11 PE=1 SV=1	[R].AFGESSTESDEEEEEGCGHTHCVR.[G]	O60927 [69-92]	O60927 4xPhospho [S73(100); S74(100); T75(100); S77(100)]	1xTMT6plex [N-Term]; 2xCarbamidomethyl [C17; C22]; 4xPhospho [S5(100); S6(100); T7(100); S9(100)]	23	O60927	S77	S	O60927 | S77	0.3	0.708635303998197	23	0.00118072	FALSE	NotSig	0.149577215043099	PPP1R11	PPP1R11 S77	0.149577215043099
High	O60927	E3 ubiquitin-protein ligase PPP1R11 OS=Homo sapiens OX=9606 GN=PPP1R11 PE=1 SV=1	[R].ATLGPTPTTPPQPPDPSQPPPGPMQH.[-]	0	1xTMT6plex [N-Term]; 1xOxidation [M24]; 1xPhospho [T9(89.9)]	O60927 [101-126]	O60927 1xPhospho [T109(89.9)]	10	0.00145063	3.79	3.79	0.01	-0.09	0.04	0.1	0.27	0.31	-0.1	0.07	0.12	0.06	0.36	0.25	-0.05	0.999368542756519	0.999400882079788	0.990690393878817	0.988688571954151	0.899817248343589	0.672256841468729	0.99427049973843	0.934752572077665	0.888753679221591	0.978589448354184	0.367906709784495	0.607732521265628	0.999964897028726	116.1	105.1	85.2	82.1	103.7	84.6	83.5	122.3	89.4	105.9	105.9	106	98.9	98	115	82.2	86.9	96	90.8	87.7	104.7	107.8	116.4	94.7	88.3	111.2	125.7	O60927	E3 ubiquitin-protein ligase PPP1R11 OS=Homo sapiens OX=9606 GN=PPP1R11 PE=1 SV=1	[R].ATLGPTPTTPPQPPDPSQPPPGPMQH.[-]	O60927 [101-126]	O60927 1xPhospho [T109(89.9)]	1xTMT6plex [N-Term]; 1xOxidation [M24]; 1xPhospho [T9(89.9)]	10	O60927	T109	T	O60927 | T109	0.27	0.899817248343589	10	0.00145063	FALSE	NotSig	0.0458456862219666	PPP1R11	PPP1R11 T109	0.0458456862219666
High	O60927	E3 ubiquitin-protein ligase PPP1R11 OS=Homo sapiens OX=9606 GN=PPP1R11 PE=1 SV=1	[R].AFGESSTESDEEEEEGCGHTHCVR.[G]	0	1xTMT6plex [N-Term]; 2xCarbamidomethyl [C17; C22]; 4xPhospho [S5(100); S6(100); T7(100); S9(100)]	O60927 [69-92]	O60927 4xPhospho [S73(100); S74(100); T75(100); S77(100)]	23	0.00118072	3.48	3.78	-0.09	-0.01	0.01	0	0.3	0.17	0.09	-0.03	0.02	-0.01	0.05	0.19	0.14	0.976642489250444	1	0.999948062711208	0.999999999999998	0.708635303998197	0.798444753207599	0.978072728726165	0.982157025480998	0.969144150690135	0.999999999999999	0.942892076373712	0.570825695419175	0.918139274346235	110.2	115	113.9	107.1	100.9	93.4	93.4	103.6	84.4	100.9	106.7	120	113	113.3	114.1	97.6	101.6	104.7	97.3	100.8	103.8	101.9	115.3	122.6	104.8	111.1	102.4	O60927	E3 ubiquitin-protein ligase PPP1R11 OS=Homo sapiens OX=9606 GN=PPP1R11 PE=1 SV=1	[R].AFGESSTESDEEEEEGCGHTHCVR.[G]	O60927 [69-92]	O60927 4xPhospho [S73(100); S74(100); T75(100); S77(100)]	1xTMT6plex [N-Term]; 2xCarbamidomethyl [C17; C22]; 4xPhospho [S5(100); S6(100); T7(100); S9(100)]	23	O60927	T75	T	O60927 | T75	0.3	0.708635303998197	23	0.00118072	FALSE	NotSig	0.149577215043099	PPP1R11	PPP1R11 T75	0.149577215043099
High	O60930	Ribonuclease H1 OS=Homo sapiens OX=9606 GN=RNASEH1 PE=1 SV=2	[K].SASPEVSEGHENQHGQESEAK.[A]	0	1xTMT6plex [N-Term]; 1xTMT6plex [K21]; 2xPhospho [S1(100); S3(100)]	O60930 [74-94]	O60930 2xPhospho [S74(100); S76(100)]	6	4.51317e-05	6.04	6.04	0.24	0.12	0.18	-0.08	0.08	0.21	-0.12	0.08	0.07	-0.25	0.51	0.63	-0.13	0.688839193760641	0.972803114612474	0.848542465451137	0.999277145134958	0.990121230372985	0.809570118202738	0.983602656596284	0.925233282680104	0.963313124130289	0.678645951943813	0.210513485131467	0.081233129759743	0.976022618400008	90.2	209.2	109.2	84.6	141.7	78.3	117.7	193.5	109.7	130.8	128.7	118.6	118.5	98.5	118.7	95.8	103	81.8	80.3	55.8	96.3	124.3	104.2	143.3	136.2	151.8	116.1	O60930	Ribonuclease H1 OS=Homo sapiens OX=9606 GN=RNASEH1 PE=1 SV=2	[K].SASPEVSEGHENQHGQESEAK.[A]	O60930 [74-94]	O60930 2xPhospho [S74(100); S76(100)]	1xTMT6plex [N-Term]; 1xTMT6plex [K21]; 2xPhospho [S1(100); S3(100)]	6	O60930	S74	S	O60930 | S74	0.08	0.990121230372985	6	4.51317e-05	FALSE	NotSig	0.00431162716135588	RNASEH1	RNASEH1 S74	0.00431162716135588
High	O60930	Ribonuclease H1 OS=Homo sapiens OX=9606 GN=RNASEH1 PE=1 SV=2	[K].SASPEVSEGHENQHGQESEAK.[A]	0	1xTMT6plex [N-Term]; 1xTMT6plex [K21]; 2xPhospho [S1(100); S3(100)]	O60930 [74-94]	O60930 2xPhospho [S74(100); S76(100)]	6	4.51317e-05	6.04	6.04	0.24	0.12	0.18	-0.08	0.08	0.21	-0.12	0.08	0.07	-0.25	0.51	0.63	-0.13	0.688839193760641	0.972803114612474	0.848542465451137	0.999277145134958	0.990121230372985	0.809570118202738	0.983602656596284	0.925233282680104	0.963313124130289	0.678645951943813	0.210513485131467	0.081233129759743	0.976022618400008	90.2	209.2	109.2	84.6	141.7	78.3	117.7	193.5	109.7	130.8	128.7	118.6	118.5	98.5	118.7	95.8	103	81.8	80.3	55.8	96.3	124.3	104.2	143.3	136.2	151.8	116.1	O60930	Ribonuclease H1 OS=Homo sapiens OX=9606 GN=RNASEH1 PE=1 SV=2	[K].SASPEVSEGHENQHGQESEAK.[A]	O60930 [74-94]	O60930 2xPhospho [S74(100); S76(100)]	1xTMT6plex [N-Term]; 1xTMT6plex [K21]; 2xPhospho [S1(100); S3(100)]	6	O60930	S76	S	O60930 | S76	0.08	0.990121230372985	6	4.51317e-05	FALSE	NotSig	0.00431162716135588	RNASEH1	RNASEH1 S76	0.00431162716135588
High	O60934	Nibrin OS=Homo sapiens OX=9606 GN=NBN PE=1 SV=1	[R].IPNYQLSPTK.[L]	0	1xTMT6plex [N-Term]; 1xTMT6plex [K10]; 1xPhospho [S7(100)]	O60934 [426-435]	O60934 1xPhospho [S432(100)]	8	0.000124938	4.44	4.44	0.01	0.09	0.07	0.01	-0.03	-0.07	0.08	-0.26	-0.29	-0.06	-0.02	0.09	0.05	0.99684315520303	0.98957292928974	0.969076351263434	0.999999999999998	0.999921763916178	0.971960265993971	0.988179468755829	0.546128951503665	0.403833148883656	0.989386493738859	0.990353199348367	0.847567485169965	0.999964897028726	113.7	116.7	113.2	92.4	119.3	89.7	104.9	100.8	90.1	120	107.7	114.9	121	121.3	109.4	97.1	93.2	109	91.2	93	96.9	100.3	96.9	98.9	95.8	102.9	93.8	O60934	Nibrin OS=Homo sapiens OX=9606 GN=NBN PE=1 SV=1	[R].IPNYQLSPTK.[L]	O60934 [426-435]	O60934 1xPhospho [S432(100)]	1xTMT6plex [N-Term]; 1xTMT6plex [K10]; 1xPhospho [S7(100)]	8	O60934	S432	S	O60934 | S432	-0.03	0.999921763916178	8	0.000124938	FALSE	NotSig	3.39788286921742e-05	NBN	NBN S432	3.39788286921742e-05
High	O60934	Nibrin OS=Homo sapiens OX=9606 GN=NBN PE=1 SV=1	[K].EQHLSENEPVDTNSDNNLFTDTDLK.[S]	0	1xTMT6plex [N-Term]; 1xTMT6plex [K25]; 1xPhospho [S5(100)]	O60934 [505-529]	O60934 1xPhospho [S509(100)]	18	5.72731e-05	5.44	4.68	-0.03	-0.06	0.14	0.08	-0.03	0.08	-0.03	-0.3	-0.37	-0.07	-0.13	-0.16	-0.1	0.997434369756478	0.997573514656064	0.873956981018611	0.990810345111742	0.999995032976495	0.966916497351546	0.999670073787776	0.576047917549407	0.348079607483198	0.983182198908538	0.845521667894549	0.7664621949167	0.983153716127677	127.7	141.6	130.6	103	140.5	94.1	108	98.7	87.4	135.6	124.9	128.1	116.6	129.4	125.1	104	113.8	115.8	104.1	108.6	115.9	105.5	96.9	83.3	104	110.5	90.6	O60934	Nibrin OS=Homo sapiens OX=9606 GN=NBN PE=1 SV=1	[K].EQHLSENEPVDTNSDNNLFTDTDLK.[S]	O60934 [505-529]	O60934 1xPhospho [S509(100)]	1xTMT6plex [N-Term]; 1xTMT6plex [K25]; 1xPhospho [S5(100)]	18	O60934	S509	S	O60934 | S509	-0.03	0.999995032976495	18	5.72731e-05	FALSE	NotSig	2.15715625705589e-06	NBN	NBN S509	2.15715625705589e-06
High	O60936	Nucleolar protein 3 OS=Homo sapiens OX=9606 GN=NOL3 PE=1 SV=2	[R].ASDPDEAGGPEGSEAVQSGTPEEPEPELEAEASK.[E]	0	1xTMT6plex [N-Term]; 1xTMT6plex [K34]; 1xPhospho [T20(89.7)]	O60936 [130-163]	O60936 1xPhospho [T149(89.7)]	5	2.83679e-06	5.22	NA	0.07	0.1	-0.04	0.13	0.11	0.05	0.04	0.09	0.11	0.16	0.05	-0.06	0.05	0.976642489250444	0.981744618219907	0.991871374880843	0.964528434121046	0.990064735806437	0.9690284891805	0.995155704055511	0.825820092653549	0.807270867854844	0.900507406816909	0.934779202885985	0.938121947257268	0.999964897028726	91.3	106.4	97.1	107.8	117.7	93.2	101.1	125.3	104.5	95	101.9	102.3	103.8	104.4	107.4	105	93.3	110	119.3	108.6	117.5	112.4	114.9	108.8	108.5	114.8	100.7	O60936	Nucleolar protein 3 OS=Homo sapiens OX=9606 GN=NOL3 PE=1 SV=2	[R].ASDPDEAGGPEGSEAVQSGTPEEPEPELEAEASK.[E]	O60936 [130-163]	O60936 1xPhospho [T149(89.7)]	1xTMT6plex [N-Term]; 1xTMT6plex [K34]; 1xPhospho [T20(89.7)]	5	O60936	T149	T	O60936 | T149	0.11	0.990064735806437	5	2.83679e-06	FALSE	NotSig	0.00433640794349964	NOL3	NOL3 T149	0.00433640794349964
High	O75038	1-phosphatidylinositol 4,5-bisphosphate phosphodiesterase eta-2 OS=Homo sapiens OX=9606 GN=PLCH2 PE=1 SV=3	[K].AEEDVESGEDAGASR.[R]	0	1xTMT6plex [N-Term]; 1xPhospho [S7(100)]	O75038 [556-570]	O75038 1xPhospho [S562(100)]	6	5.36712e-06	4.6	4.6	0.01	0.35	-0.05	-0.15	0.34	0.02	0.34	0.04	0.02	-0.1	0.19	0.61	0.32	0.999993504563087	0.686689017886806	0.991871374880843	0.990810345111742	0.788291468269604	0.991708228734163	0.489964779612095	0.973265826268635	0.987123394574609	0.998721911392768	0.854490413210707	0.150201387432057	0.609367928058273	94	112.4	89.2	75.8	131.7	88.5	82.1	95.9	120.1	106.1	94	94.6	135.8	120	109.6	78.6	85.6	87.5	78.8	79.7	106.2	127.8	121.5	81.3	97.4	104.5	93.6	O75038	1-phosphatidylinositol 4,5-bisphosphate phosphodiesterase eta-2 OS=Homo sapiens OX=9606 GN=PLCH2 PE=1 SV=3	[K].AEEDVESGEDAGASR.[R]	O75038 [556-570]	O75038 1xPhospho [S562(100)]	1xTMT6plex [N-Term]; 1xPhospho [S7(100)]	6	O75038	S562	S	O75038 | S562	0.34	0.788291468269604	6	5.36712e-06	FALSE	NotSig	0.103313173809415	PLCH2	PLCH2 S562	0.103313173809415
High	O75044	SLIT-ROBO Rho GTPase-activating protein 2 OS=Homo sapiens OX=9606 GN=SRGAP2 PE=1 SV=3	[K].TNATSPGVNSSTSPQSTDK.[S]	0	1xTMT6plex [N-Term]; 1xTMT6plex [K19]; 1xPhospho [S13(99.7)]	O75044 [1049-1067]	O75044 1xPhospho [S1061(99.7)]	6	1.67211e-06	5.38	5.38	0.08	0.09	-0.06	0.1	0.2	0.2	0.01	-0.04	-0.05	0.16	-0.12	-0.28	0	0.971886424672145	0.987522747620093	0.975702666462436	0.988688571954151	0.895616441137601	0.772344420438966	0.999996824590157	0.972292776337325	0.952210312218931	0.753716205611225	0.826642109887602	0.426049313967955	0.999964897028726	101	89.9	91.1	106.1	84.5	107.8	95.1	74.2	81.8	96.6	89.4	99.2	97.1	97	95.7	101.8	97.1	115.2	113.9	116.4	106.1	98.8	87.1	93.6	93.9	87.8	96.6	O75044	SLIT-ROBO Rho GTPase-activating protein 2 OS=Homo sapiens OX=9606 GN=SRGAP2 PE=1 SV=3	[K].TNATSPGVNSSTSPQSTDK.[S]	O75044 [1049-1067]	O75044 1xPhospho [S1061(99.7)]	1xTMT6plex [N-Term]; 1xTMT6plex [K19]; 1xPhospho [S13(99.7)]	6	O75044	S1061	S	O75044 | S1061	0.2	0.895616441137601	6	1.67211e-06	FALSE	NotSig	0.0478779425273558	SRGAP2	SRGAP2 S1061	0.0478779425273558
High	O75044	SLIT-ROBO Rho GTPase-activating protein 2 OS=Homo sapiens OX=9606 GN=SRGAP2 PE=1 SV=3	[R].SSPKSEIEVISEPPEEK.[V]	1	1xTMT6plex [N-Term]; 2xTMT6plex [K4; K17]; 2xPhospho [S1(91.8); S2(99.2)]	O75044 [795-811]	O75044 2xPhospho [S795(91.8); S796(99.2)]	8	0.000537605	3.35	3.35	0.17	0.28	0.12	0.28	0.19	0.18	0.11	-0.05	-0.16	0.16	-0.01	-0.17	0	0.768475739758022	0.696284499191394	0.925240404285256	0.706202525797512	0.953271700078932	0.792058365560734	0.94010127216011	0.953626138905001	0.72755079534055	0.694205546419654	0.980323470881317	0.738836235537102	0.999964897028726	95.4	70.3	91.1	96.4	56	91.4	87.4	53	86.8	102.2	91.7	103	110.4	112.3	100.6	96.1	99.1	102.7	111.3	110.9	105.6	100	95.1	98.7	83	102.1	98.6	O75044	SLIT-ROBO Rho GTPase-activating protein 2 OS=Homo sapiens OX=9606 GN=SRGAP2 PE=1 SV=3	[R].SSPKSEIEVISEPPEEK.[V]	O75044 [795-811]	O75044 2xPhospho [S795(91.8); S796(99.2)]	1xTMT6plex [N-Term]; 2xTMT6plex [K4; K17]; 2xPhospho [S1(91.8); S2(99.2)]	8	O75044	S795	S	O75044 | S795	0.19	0.953271700078932	8	0.000537605	FALSE	NotSig	0.020783299752408	SRGAP2	SRGAP2 S795	0.020783299752408
High	O75044	SLIT-ROBO Rho GTPase-activating protein 2 OS=Homo sapiens OX=9606 GN=SRGAP2 PE=1 SV=3	[R].SSPKSEIEVISEPPEEK.[V]	1	1xTMT6plex [N-Term]; 2xTMT6plex [K4; K17]; 2xPhospho [S1(91.8); S2(99.2)]	O75044 [795-811]	O75044 2xPhospho [S795(91.8); S796(99.2)]	8	0.000537605	3.35	3.35	0.17	0.28	0.12	0.28	0.19	0.18	0.11	-0.05	-0.16	0.16	-0.01	-0.17	0	0.768475739758022	0.696284499191394	0.925240404285256	0.706202525797512	0.953271700078932	0.792058365560734	0.94010127216011	0.953626138905001	0.72755079534055	0.694205546419654	0.980323470881317	0.738836235537102	0.999964897028726	95.4	70.3	91.1	96.4	56	91.4	87.4	53	86.8	102.2	91.7	103	110.4	112.3	100.6	96.1	99.1	102.7	111.3	110.9	105.6	100	95.1	98.7	83	102.1	98.6	O75044	SLIT-ROBO Rho GTPase-activating protein 2 OS=Homo sapiens OX=9606 GN=SRGAP2 PE=1 SV=3	[R].SSPKSEIEVISEPPEEK.[V]	O75044 [795-811]	O75044 2xPhospho [S795(91.8); S796(99.2)]	1xTMT6plex [N-Term]; 2xTMT6plex [K4; K17]; 2xPhospho [S1(91.8); S2(99.2)]	8	O75044	S796	S	O75044 | S796	0.19	0.953271700078932	8	0.000537605	FALSE	NotSig	0.020783299752408	SRGAP2	SRGAP2 S796	0.020783299752408
High	O75044	SLIT-ROBO Rho GTPase-activating protein 2 OS=Homo sapiens OX=9606 GN=SRGAP2 PE=1 SV=3	[K].RPESGSIR.[K]	0	1xTMT6plex [N-Term]; 1xPhospho [S6(96.3)]	O75044 [840-847]	O75044 1xPhospho [S845(96.3)]	8	0.0458071	3.22	2.24	0.17	0.27	-0.14	-0.07	0.35	0.1	0.1	-0.04	0.11	0.07	-0.36	-0.17	0.25	0.320129498645465	0.592551794018059	0.918951503000241	0.99754851606163	0.610608957526335	0.944880320738099	0.968601486478821	0.973126384926963	0.740400752017447	0.978589448354184	0.43997624354342	0.725302826645569	0.647898780248664	71.6	98.1	85.5	107.2	140.7	132.1	82.6	121.2	87.5	87.8	96.3	102.8	102.5	105.9	103.4	116.9	128.7	120.2	131.8	126	112.9	116.6	111.6	108.7	90.8	102.3	94	O75044	SLIT-ROBO Rho GTPase-activating protein 2 OS=Homo sapiens OX=9606 GN=SRGAP2 PE=1 SV=3	[K].RPESGSIR.[K]	O75044 [840-847]	O75044 1xPhospho [S845(96.3)]	1xTMT6plex [N-Term]; 1xPhospho [S6(96.3)]	8	O75044	S845	S	O75044 | S845	0.35	0.610608957526335	8	0.0458071	FALSE	NotSig	0.214236828966731	SRGAP2	SRGAP2 S845	0.214236828966731
High	O75044	SLIT-ROBO Rho GTPase-activating protein 2 OS=Homo sapiens OX=9606 GN=SRGAP2 PE=1 SV=3	[K].TSPVVAPTSEPSSPLHTQLLK.[D]	0	1xTMT6plex [N-Term]; 1xTMT6plex [K21]; 2xPhospho [S9(91); S13(90.3)]	O75044 [982-1002]	O75044 2xPhospho [S990(91); S994(90.3)]	6	0.000236913	4.97	4.97	0.05	0.04	0.1	-0.03	0.11	0.08	0	-0.01	0.02	-0.13	-0.22	-0.06	0.03	0.993179114479282	0.997573514656064	0.944036188938446	0.999999999999998	0.982328681271281	0.959345854454611	0.999996824590157	0.999331407350177	0.950399598070872	0.903398165474525	0.600750944647761	0.931321097445623	0.999964897028726	104.6	127	104.5	116.3	126.9	96.7	101.5	114.2	97.9	115.5	108	96	104.8	122.8	107.8	131.9	124.9	105.6	114	128.6	99.5	109.3	109.6	107.4	110.5	107.1	100.8	O75044	SLIT-ROBO Rho GTPase-activating protein 2 OS=Homo sapiens OX=9606 GN=SRGAP2 PE=1 SV=3	[K].TSPVVAPTSEPSSPLHTQLLK.[D]	O75044 [982-1002]	O75044 2xPhospho [S990(91); S994(90.3)]	1xTMT6plex [N-Term]; 1xTMT6plex [K21]; 2xPhospho [S9(91); S13(90.3)]	6	O75044	S990	S	O75044 | S990	0.11	0.982328681271281	6	0.000236913	FALSE	NotSig	0.00774317557451784	SRGAP2	SRGAP2 S990	0.00774317557451784
High	O75044	SLIT-ROBO Rho GTPase-activating protein 2 OS=Homo sapiens OX=9606 GN=SRGAP2 PE=1 SV=3	[K].TSPVVAPTSEPSSPLHTQLLK.[D]	0	1xTMT6plex [N-Term]; 1xTMT6plex [K21]; 2xPhospho [S9(91); S13(90.3)]	O75044 [982-1002]	O75044 2xPhospho [S990(91); S994(90.3)]	6	0.000236913	4.97	4.97	0.05	0.04	0.1	-0.03	0.11	0.08	0	-0.01	0.02	-0.13	-0.22	-0.06	0.03	0.993179114479282	0.997573514656064	0.944036188938446	0.999999999999998	0.982328681271281	0.959345854454611	0.999996824590157	0.999331407350177	0.950399598070872	0.903398165474525	0.600750944647761	0.931321097445623	0.999964897028726	104.6	127	104.5	116.3	126.9	96.7	101.5	114.2	97.9	115.5	108	96	104.8	122.8	107.8	131.9	124.9	105.6	114	128.6	99.5	109.3	109.6	107.4	110.5	107.1	100.8	O75044	SLIT-ROBO Rho GTPase-activating protein 2 OS=Homo sapiens OX=9606 GN=SRGAP2 PE=1 SV=3	[K].TSPVVAPTSEPSSPLHTQLLK.[D]	O75044 [982-1002]	O75044 2xPhospho [S990(91); S994(90.3)]	1xTMT6plex [N-Term]; 1xTMT6plex [K21]; 2xPhospho [S9(91); S13(90.3)]	6	O75044	S994	S	O75044 | S994	0.11	0.982328681271281	6	0.000236913	FALSE	NotSig	0.00774317557451784	SRGAP2	SRGAP2 S994	0.00774317557451784
High	O75051	Plexin-A2 OS=Homo sapiens OX=9606 GN=PLXNA2 PE=1 SV=4	[R].YTGSPDSLR.[S]	0	1xTMT6plex [N-Term]; 2xPhospho [S4(100); S7(100)]	O75051 [1627-1635]	O75051 2xPhospho [S1630(100); S1633(100)]	10	0.00694112	3	3	-0.07	-0.17	-0.27	-0.25	-0.29	-0.19	-0.09	-0.34	-0.35	0.02	-0.22	-0.34	-0.1	0.976642489250444	0.951855697362498	0.200520164543302	0.539189346135853	0.735005059934406	0.781480034548022	0.978224143131	0.376346148161362	0.285790653193631	0.999218310754011	0.566880010954792	0.194288916908633	0.940618704593721	108.6	113.6	91	94.3	127.3	114.3	87.2	104.3	92.9	103.1	111.3	92.7	99.1	96.7	95	116.4	94.8	85.6	97	94.1	96	84.6	70.5	76	84.4	81.2	80.1	O75051	Plexin-A2 OS=Homo sapiens OX=9606 GN=PLXNA2 PE=1 SV=4	[R].YTGSPDSLR.[S]	O75051 [1627-1635]	O75051 2xPhospho [S1630(100); S1633(100)]	1xTMT6plex [N-Term]; 2xPhospho [S4(100); S7(100)]	10	O75051	S1630	S	O75051 | S1630	-0.29	0.735005059934406	10	0.00694112	FALSE	NotSig	0.133709671128013	PLXNA2	PLXNA2 S1630	0.133709671128013
High	O75051	Plexin-A2 OS=Homo sapiens OX=9606 GN=PLXNA2 PE=1 SV=4	[R].YTGSPDSLR.[S]	0	1xTMT6plex [N-Term]; 2xPhospho [S4(100); S7(100)]	O75051 [1627-1635]	O75051 2xPhospho [S1630(100); S1633(100)]	10	0.00694112	3	3	-0.07	-0.17	-0.27	-0.25	-0.29	-0.19	-0.09	-0.34	-0.35	0.02	-0.22	-0.34	-0.1	0.976642489250444	0.951855697362498	0.200520164543302	0.539189346135853	0.735005059934406	0.781480034548022	0.978224143131	0.376346148161362	0.285790653193631	0.999218310754011	0.566880010954792	0.194288916908633	0.940618704593721	108.6	113.6	91	94.3	127.3	114.3	87.2	104.3	92.9	103.1	111.3	92.7	99.1	96.7	95	116.4	94.8	85.6	97	94.1	96	84.6	70.5	76	84.4	81.2	80.1	O75051	Plexin-A2 OS=Homo sapiens OX=9606 GN=PLXNA2 PE=1 SV=4	[R].YTGSPDSLR.[S]	O75051 [1627-1635]	O75051 2xPhospho [S1630(100); S1633(100)]	1xTMT6plex [N-Term]; 2xPhospho [S4(100); S7(100)]	10	O75051	S1633	S	O75051 | S1633	-0.29	0.735005059934406	10	0.00694112	FALSE	NotSig	0.133709671128013	PLXNA2	PLXNA2 S1633	0.133709671128013
High	O75052	Carboxyl-terminal PDZ ligand of neuronal nitric oxide synthase protein OS=Homo sapiens OX=9606 GN=NOS1AP PE=1 SV=3	[K].LSGQNAMGSQDSLLEITFR.[S]	0	1xTMT6plex [N-Term]; 1xOxidation [M7]; 2xPhospho [S9(100); S12(100)]	O75052 [363-381]	O75052 2xPhospho [S371(100); S374(100)]	14	7.96672e-05	4.66	3.73	-0.11	-0.18	0.11	0	-0.18	-0.28	-0.07	0.31	0.49	-0.12	0.17	0.38	0.1	0.981872576143739	0.98678375844519	0.930006455623823	0.999277145134958	0.965511465765538	0.655739253587387	0.999670073787776	0.607816697605778	0.312851789401047	0.978589448354184	0.832655048488659	0.368404915470805	0.972057077649288	99.8	85	89.5	79	117.3	85.1	96	142.8	125.6	73.1	97	83.2	71.8	79.3	81.5	97.8	84.3	92.2	77.6	85	86.9	113.8	111	108.3	134.6	103.4	97.2	O75052	Carboxyl-terminal PDZ ligand of neuronal nitric oxide synthase protein OS=Homo sapiens OX=9606 GN=NOS1AP PE=1 SV=3	[K].LSGQNAMGSQDSLLEITFR.[S]	O75052 [363-381]	O75052 2xPhospho [S371(100); S374(100)]	1xTMT6plex [N-Term]; 1xOxidation [M7]; 2xPhospho [S9(100); S12(100)]	14	O75052	S371	S	O75052 | S371	-0.18	0.965511465765538	14	7.96672e-05	FALSE	NotSig	0.0152425644644548	NOS1AP	NOS1AP S371	0.0152425644644548
High	O75052	Carboxyl-terminal PDZ ligand of neuronal nitric oxide synthase protein OS=Homo sapiens OX=9606 GN=NOS1AP PE=1 SV=3	[K].LSGQNAMGSQDSLLEITFR.[S]	0	1xTMT6plex [N-Term]; 1xOxidation [M7]; 2xPhospho [S9(100); S12(100)]	O75052 [363-381]	O75052 2xPhospho [S371(100); S374(100)]	14	7.96672e-05	4.66	3.73	-0.11	-0.18	0.11	0	-0.18	-0.28	-0.07	0.31	0.49	-0.12	0.17	0.38	0.1	0.981872576143739	0.98678375844519	0.930006455623823	0.999277145134958	0.965511465765538	0.655739253587387	0.999670073787776	0.607816697605778	0.312851789401047	0.978589448354184	0.832655048488659	0.368404915470805	0.972057077649288	99.8	85	89.5	79	117.3	85.1	96	142.8	125.6	73.1	97	83.2	71.8	79.3	81.5	97.8	84.3	92.2	77.6	85	86.9	113.8	111	108.3	134.6	103.4	97.2	O75052	Carboxyl-terminal PDZ ligand of neuronal nitric oxide synthase protein OS=Homo sapiens OX=9606 GN=NOS1AP PE=1 SV=3	[K].LSGQNAMGSQDSLLEITFR.[S]	O75052 [363-381]	O75052 2xPhospho [S371(100); S374(100)]	1xTMT6plex [N-Term]; 1xOxidation [M7]; 2xPhospho [S9(100); S12(100)]	14	O75052	S374	S	O75052 | S374	-0.18	0.965511465765538	14	7.96672e-05	FALSE	NotSig	0.0152425644644548	NOS1AP	NOS1AP S374	0.0152425644644548
High	O75064	DENN domain-containing protein 4B OS=Homo sapiens OX=9606 GN=DENND4B PE=1 SV=4	[R].SAPSSPAPR.[R]	0	1xTMT6plex [N-Term]; 2xPhospho [S1(100); S]	O75064 [732-740]	O75064 2xPhospho [S732(100); S]	6	0.0955802	2.6	2.6	-0.07	-0.02	-0.15	-0.17	-0.07	-0.01	0.05	0.09	-0.02	-0.02	0.03	-0.01	-0.06	0.979732313360128	1	0.902507563019086	0.977055896221438	0.999416111137158	0.997476283216288	0.991560441087539	0.86609142774764	0.991045919122474	0.999999999999999	0.932129391660333	0.997390527779289	0.999631611481405	102.1	103	93.6	113.1	112.4	93.3	104.5	123.8	99.5	93.3	97.4	98.2	101	93.1	109.8	101.6	105.3	92.5	85.4	100.2	100.6	98.9	99.3	113	95.4	106.5	103.8	O75064	DENN domain-containing protein 4B OS=Homo sapiens OX=9606 GN=DENND4B PE=1 SV=4	[R].SAPSSPAPR.[R]	O75064 [732-740]	O75064 2xPhospho [S732(100); S]	1xTMT6plex [N-Term]; 2xPhospho [S1(100); S]	6	O75064	S732	S	O75064 | S732	-0.07	0.999416111137158	6	0.0955802	FALSE	NotSig	0.000253653771191592	DENND4B	DENND4B S732	0.000253653771191592
High	O75064	DENN domain-containing protein 4B OS=Homo sapiens OX=9606 GN=DENND4B PE=1 SV=4	[R].SAPSSPAPR.[R]	0	1xTMT6plex [N-Term]; 1xPhospho [S4(93.2)]	O75064 [732-740]	O75064 1xPhospho [S735(93.2)]	10	0.000838657	2.35	2.35	-0.06	0.03	-0.13	-0.1	0.01	-0.06	0.09	-0.15	-0.17	0.02	-0.23	-0.18	0.07	0.97982150284979	0.999702576186624	0.893471107914059	0.990622076643745	0.999995032976495	0.982488731782956	0.968047705606814	0.816312821747082	0.77107854334921	0.997442397091323	0.662584454915587	0.731367009170891	0.993418386987426	90.6	106	96.6	106.7	113.3	100	86.5	99.6	86.9	92.4	98.7	90.4	98.4	100.9	96.5	97.7	96	104.7	91.4	102	99.3	87.7	80	89.4	81.6	83.5	85.1	O75064	DENN domain-containing protein 4B OS=Homo sapiens OX=9606 GN=DENND4B PE=1 SV=4	[R].SAPSSPAPR.[R]	O75064 [732-740]	O75064 1xPhospho [S735(93.2)]	1xTMT6plex [N-Term]; 1xPhospho [S4(93.2)]	10	O75064	S735	S	O75064 | S735	0.01	0.999995032976495	10	0.000838657	FALSE	NotSig	2.15715625705589e-06	DENND4B	DENND4B S735	2.15715625705589e-06
High	O75064	DENN domain-containing protein 4B OS=Homo sapiens OX=9606 GN=DENND4B PE=1 SV=4	[K].SGSLGSAR.[G]	0	1xTMT6plex [N-Term]; 1xPhospho [S3(97.3)]	O75064 [961-968]	O75064 1xPhospho [S963(97.3)]	13	0.010109	2.7	2.7	0.05	0.04	-0.01	-0.02	0.01	0.12	0	-0.29	-0.39	-0.01	-0.08	-0.18	-0.11	0.988525472964713	0.997573514656064	0.996962333305178	0.999999999999998	0.999995032976495	0.921782287426112	0.999996824590157	0.530281938687288	0.25666515010799	0.999999999999999	0.895775943329157	0.678309130098565	0.949963776663463	103.1	99.3	104.1	91.3	92.8	95.1	85.2	77	80.1	111.7	106.4	104.9	102.3	106.3	113.1	80.3	93.2	92.3	91.8	90.6	97.6	83.9	75.9	80.8	77.1	87.7	87.1	O75064	DENN domain-containing protein 4B OS=Homo sapiens OX=9606 GN=DENND4B PE=1 SV=4	[K].SGSLGSAR.[G]	O75064 [961-968]	O75064 1xPhospho [S963(97.3)]	1xTMT6plex [N-Term]; 1xPhospho [S3(97.3)]	13	O75064	S963	S	O75064 | S963	0.01	0.999995032976495	13	0.010109	FALSE	NotSig	2.15715625705589e-06	DENND4B	DENND4B S963	2.15715625705589e-06
High	O75069; Q9ULS5	Transmembrane and coiled-coil domains protein 2 OS=Homo sapiens OX=9606 GN=TMCC2 PE=1 SV=3 Transmembrane and coiled-coil domain protein 3 OS=Homo sapiens OX=9606 GN=TMCC3 PE=1 SV=3	[K].FGSADNIAHLK.[DN]	0	1xTMT6plex [N-Term]; 1xTMT6plex [K11]; 1xPhospho [S3(100)]	O75069 [436-446]; Q9ULS5 [214-224]	O75069 1xPhospho [S438(100)]; Q9ULS5 1xPhospho [S216(100)]	6	0.000391928	4.81	4.81	0.04	-0.04	0.22	0.12	0.03	0.17	-0.08	0.2	0.13	-0.1	-0.03	-0.07	-0.14	0.99599366031657	0.999702576186624	0.539028125857667	0.970829128498455	0.999995032976495	0.797743634373421	0.989316773412111	0.665700702066469	0.75091292750759	0.933115938851589	0.978993645041982	0.906133494620126	0.739792839467868	90.5	59.3	94.1	93.1	74.2	124.4	119.8	70.4	94.4	92.8	89.1	96.1	94.2	81.6	87.8	114.2	108.6	103.3	101.4	100.1	105.8	98.6	96.4	91.7	106.4	88.4	107.1	O75069; Q9ULS5	Transmembrane and coiled-coil domains protein 2 OS=Homo sapiens OX=9606 GN=TMCC2 PE=1 SV=3 Transmembrane and coiled-coil domain protein 3 OS=Homo sapiens OX=9606 GN=TMCC3 PE=1 SV=3	[K].FGSADNIAHLK.[DN]	O75069 [436-446]; Q9ULS5 [214-224]	O75069 1xPhospho [S438(100)]; Q9ULS5 1xPhospho [S216(100)]	1xTMT6plex [N-Term]; 1xTMT6plex [K11]; 1xPhospho [S3(100)]	6	O75069	S438	S	O75069 | S438	0.03	0.999995032976495	6	0.000391928	FALSE	NotSig	2.15715625705589e-06	TMCC2	TMCC2 S438	2.15715625705589e-06
High	O75113	NEDD4-binding protein 1 OS=Homo sapiens OX=9606 GN=N4BP1 PE=1 SV=4	[K].QMDTVLSSSPDVLFDPINGLTPDEEALSNER.[I]	0	1xTMT6plex [N-Term]; 1xPhospho [S9(89.5)]	O75113 [250-280]	O75113 1xPhospho [S258(89.5)]	4	1.91544e-05	6.38	NA	0.07	0.06	0	0.01	-0.03	-0.2	-0.02	-0.05	0.15	0.01	0.05	0.21	0.18	0.99684315520303	0.997573514656064	0.999948062711208	0.999277145134958	0.999995032976495	0.919822681986555	0.999996824590157	0.967856049105831	0.888753679221591	0.999218310754011	0.976356967620561	0.839319891072298	0.930911735474401	99.5	121.6	93	89.7	158.9	98.6	116.5	124.5	116.8	96.2	118.7	104.8	103.6	109.1	100.6	105.6	98.3	95.5	99.2	99.1	113.3	114.8	116.1	99.3	114.4	101.4	101.5	O75113	NEDD4-binding protein 1 OS=Homo sapiens OX=9606 GN=N4BP1 PE=1 SV=4	[K].QMDTVLSSSPDVLFDPINGLTPDEEALSNER.[I]	O75113 [250-280]	O75113 1xPhospho [S258(89.5)]	1xTMT6plex [N-Term]; 1xPhospho [S9(89.5)]	4	O75113	S258	S	O75113 | S258	-0.03	0.999995032976495	4	1.91544e-05	FALSE	NotSig	2.15715625705589e-06	N4BP1	N4BP1 S258	2.15715625705589e-06
High	O75113	NEDD4-binding protein 1 OS=Homo sapiens OX=9606 GN=N4BP1 PE=1 SV=4	[R].RFSDSEER.[H]	1	1xTMT6plex [N-Term]; 1xPhospho [S3(94)]	O75113 [286-293]	O75113 1xPhospho [S288(94)]	8	0.0153272	2.69	2.4	-0.32	-0.13	-0.2	-0.32	0.05	-0.07	0.18	-0.16	-0.23	-0.12	-0.17	0.07	0.12	0.440148274848476	0.990949218357733	0.694868959402629	0.687502055706919	0.999429811391863	0.975299172753906	0.87522378801174	0.806456453687743	0.753852864710544	0.934028664230495	0.806884153035731	0.926640493690094	0.949311093036889	125	146.1	125.1	115.9	134.8	102.8	94.1	114.7	93.3	100.5	112.8	88.8	127.2	110.2	114.1	100.8	107.8	90.9	90.3	109.5	92.6	102	97.3	93.2	99	89.7	73.4	O75113	NEDD4-binding protein 1 OS=Homo sapiens OX=9606 GN=N4BP1 PE=1 SV=4	[R].RFSDSEER.[H]	O75113 [286-293]	O75113 1xPhospho [S288(94)]	1xTMT6plex [N-Term]; 1xPhospho [S3(94)]	8	O75113	S288	S	O75113 | S288	0.05	0.999429811391863	8	0.0153272	FALSE	NotSig	0.000247700390841361	N4BP1	N4BP1 S288	0.000247700390841361
High	O75116	Rho-associated protein kinase 2 OS=Homo sapiens OX=9606 GN=ROCK2 PE=1 SV=4	[R].SQLQALHIGLDSSSIGSGPGDAEADDGFPESR.[L]	0	1xTMT6plex [N-Term]; 2xPhospho [S13(90.5); S]	O75116 [1121-1152]	O75116 2xPhospho [S1133(90.5); S]	8	2.22622e-06	4.75	NA	0.16	0.06	-0.23	-0.02	-0.03	0.11	-0.1	-0.14	-0.17	0.21	0.03	-0.32	-0.14	0.886730605947895	0.997461136877709	0.786657674957414	0.999999999999998	0.999995032976495	0.946239829551516	0.983602656596284	0.852983865756933	0.75717288023697	0.826506084478975	0.990592390573821	0.60634647993531	0.980524656614917	96.3	157.8	92.5	112	123.6	103.5	81.2	134.3	90.7	103.7	109.5	107.6	114.5	97.8	100.1	95.7	128.5	94.5	110.8	119.1	106.7	86.9	89.1	97.5	101.9	95	97.9	O75116	Rho-associated protein kinase 2 OS=Homo sapiens OX=9606 GN=ROCK2 PE=1 SV=4	[R].SQLQALHIGLDSSSIGSGPGDAEADDGFPESR.[L]	O75116 [1121-1152]	O75116 2xPhospho [S1133(90.5); S]	1xTMT6plex [N-Term]; 2xPhospho [S13(90.5); S]	8	O75116	S1133	S	O75116 | S1133	-0.03	0.999995032976495	8	2.22622e-06	FALSE	NotSig	2.15715625705589e-06	ROCK2	ROCK2 S1133	2.15715625705589e-06
High	O75116	Rho-associated protein kinase 2 OS=Homo sapiens OX=9606 GN=ROCK2 PE=1 SV=4	[K].IQQNQSIR.[R]	0	1xTMT6plex [N-Term]; 1xDeamidated [N/Q]; 1xPhospho [S6(100)]	O75116 [1369-1376]	O75116 1xPhospho [S1374(100)]	5	0.0168844	2.84	NA	0.32	0.29	-0.11	-0.06	0.17	0.04	-0.03	-0.29	-0.13	0.05	-0.26	-0.18	0.13	0.176815657527156	0.707007789421731	0.959361041556968	0.999277145134958	0.974869701121823	0.980861882868238	0.99997917632715	0.527997140419152	0.840994282080093	0.991410195718833	0.671883729713374	0.770004680376265	0.928231059769394	85.7	91.4	84.7	114.7	113.3	86.8	68.8	99.8	85.1	106.8	122	94.4	100.2	104.8	128.3	105	103.1	113.3	105.2	109	135.6	91.9	96	96.3	87.6	113.3	80	O75116	Rho-associated protein kinase 2 OS=Homo sapiens OX=9606 GN=ROCK2 PE=1 SV=4	[K].IQQNQSIR.[R]	O75116 [1369-1376]	O75116 1xPhospho [S1374(100)]	1xTMT6plex [N-Term]; 1xDeamidated [N/Q]; 1xPhospho [S6(100)]	5	O75116	S1374	S	O75116 | S1374	0.17	0.974869701121823	5	0.0168844	FALSE	NotSig	0.011053427240273	ROCK2	ROCK2 S1374	0.011053427240273
High	O75122	CLIP-associating protein 2 OS=Homo sapiens OX=9606 GN=CLASP2 PE=1 SV=3	[K].SSGSVASLPQSDRSSSSSQESLNRPFSSK.[W]	1	1xTMT6plex [N-Term]; 1xDeamidated [N/Q]; 1xTMT6plex [K29]; 3xPhospho [S7(87.2); S11(97.2); S]	O75122 [310-338]	O75122 3xPhospho [S316(87.2); S320(97.2); S]	3	0.00924494	4.53	NA	0.29	0.19	0.02	0.07	0.18	0.03	-0.1	-0.1	0.15	0.05	0.13	0.23	0.15	0.318958291704954	0.919640917487892	0.991189251296121	0.990810345111742	0.952126880052467	0.991220035984015	0.978224143131	0.884712062198044	0.815796357609375	0.99277676935786	0.880813420225061	0.664512857085341	0.897358376942726	89.2	116	99.6	94	113.1	102.4	93.7	116.2	111.2	121.7	131.3	119.6	110.2	113.4	120.2	107.3	104	96.9	104.8	107.4	123.8	126.7	126.2	122.7	126.9	113.4	94.7	O75122	CLIP-associating protein 2 OS=Homo sapiens OX=9606 GN=CLASP2 PE=1 SV=3	[K].SSGSVASLPQSDRSSSSSQESLNRPFSSK.[W]	O75122 [310-338]	O75122 3xPhospho [S316(87.2); S320(97.2); S]	1xTMT6plex [N-Term]; 1xDeamidated [N/Q]; 1xTMT6plex [K29]; 3xPhospho [S7(87.2); S11(97.2); S]	3	O75122	S316	S	O75122 | S316	0.18	0.952126880052467	3	0.00924494	FALSE	NotSig	0.0213051738477058	CLASP2	CLASP2 S316	0.0213051738477058
High	O75122	CLIP-associating protein 2 OS=Homo sapiens OX=9606 GN=CLASP2 PE=1 SV=3	[K].SSGSVASLPQSDRSSSSSQESLNRPFSSK.[W]	1	1xTMT6plex [N-Term]; 1xDeamidated [N/Q]; 1xTMT6plex [K29]; 3xPhospho [S7(87.2); S11(97.2); S]	O75122 [310-338]	O75122 3xPhospho [S316(87.2); S320(97.2); S]	3	0.00924494	4.53	NA	0.29	0.19	0.02	0.07	0.18	0.03	-0.1	-0.1	0.15	0.05	0.13	0.23	0.15	0.318958291704954	0.919640917487892	0.991189251296121	0.990810345111742	0.952126880052467	0.991220035984015	0.978224143131	0.884712062198044	0.815796357609375	0.99277676935786	0.880813420225061	0.664512857085341	0.897358376942726	89.2	116	99.6	94	113.1	102.4	93.7	116.2	111.2	121.7	131.3	119.6	110.2	113.4	120.2	107.3	104	96.9	104.8	107.4	123.8	126.7	126.2	122.7	126.9	113.4	94.7	O75122	CLIP-associating protein 2 OS=Homo sapiens OX=9606 GN=CLASP2 PE=1 SV=3	[K].SSGSVASLPQSDRSSSSSQESLNRPFSSK.[W]	O75122 [310-338]	O75122 3xPhospho [S316(87.2); S320(97.2); S]	1xTMT6plex [N-Term]; 1xDeamidated [N/Q]; 1xTMT6plex [K29]; 3xPhospho [S7(87.2); S11(97.2); S]	3	O75122	S320	S	O75122 | S320	0.18	0.952126880052467	3	0.00924494	FALSE	NotSig	0.0213051738477058	CLASP2	CLASP2 S320	0.0213051738477058
High	O75122	CLIP-associating protein 2 OS=Homo sapiens OX=9606 GN=CLASP2 PE=1 SV=3	[R].SSSSSQESLNRPFSSK.[W]	0	1xTMT6plex [N-Term]; 1xTMT6plex [K16]; 2xPhospho [S2(92.7); S4(92.7)]	O75122 [323-338]	O75122 2xPhospho [S324(92.7); S326(92.7)]	35	0.00102057	3.42	3.42	-0.01	0.11	0.06	0.08	-0.02	0	0.12	-0.11	-0.25	0.02	0.01	-0.03	-0.02	0.999993504563087	0.984556717850931	0.975095231235213	0.990810345111742	0.999995032976495	0.99605828154948	0.954499515600367	0.815240402918143	0.267224874763439	0.999999999999999	0.988190139812056	0.951767003249973	0.996306729844333	102.2	111.3	107.8	94.2	104.9	93.7	99	110	96.3	109.3	107	106.4	107.7	122	116.6	98.7	98.5	97.3	105.1	99.6	99.7	97.3	109.3	97.8	98.9	102.5	91.2	O75122	CLIP-associating protein 2 OS=Homo sapiens OX=9606 GN=CLASP2 PE=1 SV=3	[R].SSSSSQESLNRPFSSK.[W]	O75122 [323-338]	O75122 2xPhospho [S324(92.7); S326(92.7)]	1xTMT6plex [N-Term]; 1xTMT6plex [K16]; 2xPhospho [S2(92.7); S4(92.7)]	35	O75122	S324	S	O75122 | S324	-0.02	0.999995032976495	35	0.00102057	FALSE	NotSig	2.15715625705589e-06	CLASP2	CLASP2 S324	2.15715625705589e-06
High	O75122	CLIP-associating protein 2 OS=Homo sapiens OX=9606 GN=CLASP2 PE=1 SV=3	[R].SSSSSQESLNRPFSSK.[W]	0	1xTMT6plex [N-Term]; 1xTMT6plex [K16]; 2xPhospho [S2(92.7); S4(92.7)]	O75122 [323-338]	O75122 2xPhospho [S324(92.7); S326(92.7)]	35	0.00102057	3.42	3.42	-0.01	0.11	0.06	0.08	-0.02	0	0.12	-0.11	-0.25	0.02	0.01	-0.03	-0.02	0.999993504563087	0.984556717850931	0.975095231235213	0.990810345111742	0.999995032976495	0.99605828154948	0.954499515600367	0.815240402918143	0.267224874763439	0.999999999999999	0.988190139812056	0.951767003249973	0.996306729844333	102.2	111.3	107.8	94.2	104.9	93.7	99	110	96.3	109.3	107	106.4	107.7	122	116.6	98.7	98.5	97.3	105.1	99.6	99.7	97.3	109.3	97.8	98.9	102.5	91.2	O75122	CLIP-associating protein 2 OS=Homo sapiens OX=9606 GN=CLASP2 PE=1 SV=3	[R].SSSSSQESLNRPFSSK.[W]	O75122 [323-338]	O75122 2xPhospho [S324(92.7); S326(92.7)]	1xTMT6plex [N-Term]; 1xTMT6plex [K16]; 2xPhospho [S2(92.7); S4(92.7)]	35	O75122	S326	S	O75122 | S326	-0.02	0.999995032976495	35	0.00102057	FALSE	NotSig	2.15715625705589e-06	CLASP2	CLASP2 S326	2.15715625705589e-06
High	O75122	CLIP-associating protein 2 OS=Homo sapiens OX=9606 GN=CLASP2 PE=1 SV=3	[K].SSGSVASLPQSDRSSSSSQESLNRPFSSK.[W]	1	1xTMT6plex [N-Term]; 1xTMT6plex [K29]; 2xPhospho [S18(76.6); S]	O75122 [310-338]	O75122 2xPhospho [S327(76.6); S]	7	0.00141894	3.06	3.09	-0.13	0.02	0.07	0.08	0.15	0.18	0.15	0.23	0.04	0.01	0.18	0.14	-0.04	0.940267056097667	0.999702576186624	0.976481550927435	0.990620139986037	0.982089834811947	0.851644084953374	0.913901036337213	0.704911269908585	0.961149263331711	0.999218310754011	0.790640481942372	0.825930642101472	0.999964897028726	77.5	109.1	122.4	91.3	98	107.7	77	124.1	102.8	108.6	99.8	97.7	101.8	110.4	113.4	122.5	94.9	103	100.6	103.5	108.9	117.4	113.5	113.8	128.6	94.3	116.7	O75122	CLIP-associating protein 2 OS=Homo sapiens OX=9606 GN=CLASP2 PE=1 SV=3	[K].SSGSVASLPQSDRSSSSSQESLNRPFSSK.[W]	O75122 [310-338]	O75122 2xPhospho [S327(76.6); S]	1xTMT6plex [N-Term]; 1xTMT6plex [K29]; 2xPhospho [S18(76.6); S]	7	O75122	S327	S	O75122 | S327	0.15	0.982089834811947	7	0.00141894	FALSE	NotSig	0.00784878412887913	CLASP2	CLASP2 S327	0.00784878412887913
High	O75122	CLIP-associating protein 2 OS=Homo sapiens OX=9606 GN=CLASP2 PE=1 SV=3	[K].SSGSVASLPQSDRSSSSSQESLNRPFSSK.[W]	1	1xTMT6plex [N-Term]; 1xTMT6plex [K29]; 3xPhospho [S21(98.9); S]	O75122 [310-338]	O75122 3xPhospho [S330(98.9); S]	5	0.00291769	4.27	4.27	0.3	0.11	0.02	0.06	0.25	-0.01	-0.19	-0.48	-0.03	0.04	0.05	0.28	0.26	0.563576746440983	0.994281701271053	0.994497093009991	0.99415469174521	0.852157732330919	0.997271434615679	0.919650153809615	0.183726993219119	0.976676885269741	0.99277676935786	0.949770234294591	0.433669166564401	0.491964235872736	97.5	113.5	103.8	76.5	89.1	87.1	64	92.2	93.6	141	127.6	117.2	93.9	111.7	138.2	88	88.4	89.4	84.8	102.9	90.7	97.3	109.7	113.4	105.6	78.5	91.6	O75122	CLIP-associating protein 2 OS=Homo sapiens OX=9606 GN=CLASP2 PE=1 SV=3	[K].SSGSVASLPQSDRSSSSSQESLNRPFSSK.[W]	O75122 [310-338]	O75122 3xPhospho [S330(98.9); S]	1xTMT6plex [N-Term]; 1xTMT6plex [K29]; 3xPhospho [S21(98.9); S]	5	O75122	S330	S	O75122 | S330	0.25	0.852157732330919	5	0.00291769	FALSE	NotSig	0.0694800109366549	CLASP2	CLASP2 S330	0.0694800109366549
High	O75122	CLIP-associating protein 2 OS=Homo sapiens OX=9606 GN=CLASP2 PE=1 SV=3	[R].VSAGSSK.[A]	0	1xTMT6plex [N-Term]; 1xTMT6plex [K7]; 1xPhospho [S5(99.6)]	O75122 [351-357]	O75122 1xPhospho [S355(99.6)]	13	0.0188906	1.92	1.92	0.06	0.05	0	0.09	0.02	-0.02	-0.01	0.01	0.06	0.09	0.15	0.1	0.04	0.957277844399103	0.997573514656064	0.991871374880843	0.990620139986037	0.999995032976495	0.995205894047869	0.997312357949557	0.926212078425775	0.772181456708437	0.922541181469529	0.696089312816483	0.735727219813841	0.999964897028726	89.9	93.8	89.2	90.6	85.3	79	96.9	88.3	96.1	93.8	86.3	98.1	91.9	103.6	93.2	84.6	85.2	92.4	90.8	91.4	87.6	97.4	108.7	97	99.6	94.6	90.5	O75122	CLIP-associating protein 2 OS=Homo sapiens OX=9606 GN=CLASP2 PE=1 SV=3	[R].VSAGSSK.[A]	O75122 [351-357]	O75122 1xPhospho [S355(99.6)]	1xTMT6plex [N-Term]; 1xTMT6plex [K7]; 1xPhospho [S5(99.6)]	13	O75122	S355	S	O75122 | S355	0.02	0.999995032976495	13	0.0188906	FALSE	NotSig	2.15715625705589e-06	CLASP2	CLASP2 S355	2.15715625705589e-06
High	O75122	CLIP-associating protein 2 OS=Homo sapiens OX=9606 GN=CLASP2 PE=1 SV=3	[K].ASSLPGSLQR.[S]	0	1xTMT6plex [N-Term]; 2xPhospho [S3(100); S7(100)]	O75122 [358-367]	O75122 2xPhospho [S360(100); S364(100)]	11	0.000396626	3.91	3.91	0.24	0.24	0.04	0.16	0.16	-0.24	-0.01	-0.59	-0.18	0.12	0.07	0.35	0.4	0.190689590436933	0.75387008766576	0.991189251296121	0.932340228898956	0.965477891760904	0.478798094639422	0.999996824590157	0.0130354346752871	0.581633312920706	0.869899865461047	0.907655683890884	0.0838813598942127	0.00229407318235526	104.5	127.6	101.5	60.7	91.2	76.4	78.8	100.6	96.9	126.2	123.6	111.4	123.1	133.3	121.8	87.9	65.2	78.5	85.3	77.3	86	106.8	112.3	108.4	122.9	82.3	80.4	O75122	CLIP-associating protein 2 OS=Homo sapiens OX=9606 GN=CLASP2 PE=1 SV=3	[K].ASSLPGSLQR.[S]	O75122 [358-367]	O75122 2xPhospho [S360(100); S364(100)]	1xTMT6plex [N-Term]; 2xPhospho [S3(100); S7(100)]	11	O75122	S360	S	O75122 | S360	0.16	0.965477891760904	11	0.000396626	FALSE	NotSig	0.0152576665724934	CLASP2	CLASP2 S360	0.0152576665724934
High	O75122	CLIP-associating protein 2 OS=Homo sapiens OX=9606 GN=CLASP2 PE=1 SV=3	[K].ASSLPGSLQR.[S]	0	1xTMT6plex [N-Term]; 2xPhospho [S3(100); S7(100)]	O75122 [358-367]	O75122 2xPhospho [S360(100); S364(100)]	11	0.000396626	3.91	3.91	0.24	0.24	0.04	0.16	0.16	-0.24	-0.01	-0.59	-0.18	0.12	0.07	0.35	0.4	0.190689590436933	0.75387008766576	0.991189251296121	0.932340228898956	0.965477891760904	0.478798094639422	0.999996824590157	0.0130354346752871	0.581633312920706	0.869899865461047	0.907655683890884	0.0838813598942127	0.00229407318235526	104.5	127.6	101.5	60.7	91.2	76.4	78.8	100.6	96.9	126.2	123.6	111.4	123.1	133.3	121.8	87.9	65.2	78.5	85.3	77.3	86	106.8	112.3	108.4	122.9	82.3	80.4	O75122	CLIP-associating protein 2 OS=Homo sapiens OX=9606 GN=CLASP2 PE=1 SV=3	[K].ASSLPGSLQR.[S]	O75122 [358-367]	O75122 2xPhospho [S360(100); S364(100)]	1xTMT6plex [N-Term]; 2xPhospho [S3(100); S7(100)]	11	O75122	S364	S	O75122 | S364	0.16	0.965477891760904	11	0.000396626	FALSE	NotSig	0.0152576665724934	CLASP2	CLASP2 S364	0.0152576665724934
High	O75122	CLIP-associating protein 2 OS=Homo sapiens OX=9606 GN=CLASP2 PE=1 SV=3	[R].SRSDIDVNAAAGAK.[A]	1	1xTMT6plex [N-Term]; 1xTMT6plex [K14]; 1xPhospho [S3(96.6)]	O75122 [368-381]	O75122 1xPhospho [S370(96.6)]	16	1.36921e-07	6.19	6.19	0.06	0.19	-0.01	0.09	0.11	0.04	0.14	0	-0.06	0.1	0.1	0.07	0.08	0.966310677101395	0.913225222269016	0.984500035231289	0.990810345111742	0.982328681271281	0.97451147859959	0.910176501914694	0.939571015882586	0.951997008936161	0.895324209660101	0.772986478348815	0.834391578591278	0.981763226416742	89.1	107	93.7	90.4	97.9	92.1	91.5	104.9	95.2	101.6	95	97.4	107.1	110.1	100.9	91.2	89.2	101.5	97.9	110.7	95.3	103	108.6	98.5	97.7	101.8	95	O75122	CLIP-associating protein 2 OS=Homo sapiens OX=9606 GN=CLASP2 PE=1 SV=3	[R].SRSDIDVNAAAGAK.[A]	O75122 [368-381]	O75122 1xPhospho [S370(96.6)]	1xTMT6plex [N-Term]; 1xTMT6plex [K14]; 1xPhospho [S3(96.6)]	16	O75122	S370	S	O75122 | S370	0.11	0.982328681271281	16	1.36921e-07	FALSE	NotSig	0.00774317557451784	CLASP2	CLASP2 S370	0.00774317557451784
High	O75122	CLIP-associating protein 2 OS=Homo sapiens OX=9606 GN=CLASP2 PE=1 SV=3	[K].MVSQSQPGSR.[S]	0	1xOxidation [M1]; 1xTMT6plex [N-Term]; 2xPhospho [S5(100); S9(100)]	O75122 [451-460]	O75122 2xPhospho [S455(100); S459(100)]	98	0.0016815	3.91	3.91	0.1	0.13	0.01	0.05	0.03	0	0.03	-0.15	-0.16	0.04	0.03	0.02	0.03	0.779163168188219	0.977050001556565	0.996962333305178	0.999999999999998	0.999995032976495	0.99520139519537	0.999996824590157	0.68504601121629	0.657103450227935	0.994602898855942	0.932906435743207	0.93836646002326	0.999964897028726	99.9	105.8	95.2	93.1	114.4	84.5	95.9	100.3	88.5	103.9	107.9	106.8	107.2	109.1	111.7	87.6	93.8	96.8	96.4	93.7	99.6	95.7	99	97.9	96.5	96	90.5	O75122	CLIP-associating protein 2 OS=Homo sapiens OX=9606 GN=CLASP2 PE=1 SV=3	[K].MVSQSQPGSR.[S]	O75122 [451-460]	O75122 2xPhospho [S455(100); S459(100)]	1xOxidation [M1]; 1xTMT6plex [N-Term]; 2xPhospho [S5(100); S9(100)]	98	O75122	S455	S	O75122 | S455	0.03	0.999995032976495	98	0.0016815	FALSE	NotSig	2.15715625705589e-06	CLASP2	CLASP2 S455	2.15715625705589e-06
High	O75122	CLIP-associating protein 2 OS=Homo sapiens OX=9606 GN=CLASP2 PE=1 SV=3	[K].MVSQSQPGSR.[S]	0	1xTMT6plex [N-Term]; 1xPhospho [S9(100)]	O75122 [451-460]	O75122 1xPhospho [S459(100)]	10	0.00224197	3.09	3.09	-0.63	-0.61	-0.35	-0.31	-0.5	-0.39	0.02	0.55	0.42	0.04	-0.25	-0.41	-0.11	0.00182655005986568	0.088204499182331	0.187855336128751	0.606290215820014	0.192985506037902	0.28081762519972	0.999670073787776	0.154948334922258	0.294218809893087	0.99277676935786	0.606016064334197	0.19891294031549	0.968988035225592	93.8	103.8	72.5	135.7	134.4	125	115.8	135.5	93.9	56.4	67.6	60.6	63.2	61.4	56	117.7	105.5	98.5	108.6	106.2	112.5	86.5	81.9	76.5	88.5	82.6	93.8	O75122	CLIP-associating protein 2 OS=Homo sapiens OX=9606 GN=CLASP2 PE=1 SV=3	[K].MVSQSQPGSR.[S]	O75122 [451-460]	O75122 1xPhospho [S459(100)]	1xTMT6plex [N-Term]; 1xPhospho [S9(100)]	10	O75122	S459	S	O75122 | S459	-0.5	0.192985506037902	10	0.00224197	FALSE	NotSig	0.714475306972177	CLASP2	CLASP2 S459	0.714475306972177
High	O75122	CLIP-associating protein 2 OS=Homo sapiens OX=9606 GN=CLASP2 PE=1 SV=3	[R].ESSRDTSPVR.[S]	1	1xTMT6plex [N-Term]; 2xPhospho [S3(90.8); S7(91)]	O75122 [535-544]	O75122 2xPhospho [S537(90.8); S541(91)]	6	0.117342	1.45	1.45	0.05	0.15	-0.04	0.1	0.14	0.01	0.1	-0.12	-0.1	0.15	-0.09	-0.12	0.12	0.976642489250444	0.948370822690979	0.963051500994618	0.988688571954151	0.976829416737985	0.988368638156149	0.956556866843853	0.808794364787446	0.828622353741619	0.694116188703802	0.784717534969651	0.652599134150025	0.884208726320208	97.1	110.6	98.1	102.7	111.5	90.8	92.6	100.5	90.9	101.6	114.4	95.7	103.9	109.1	110.6	99.6	98.7	103.8	102.1	110.4	110.9	98.8	103.9	101.7	96.7	93.3	90.1	O75122	CLIP-associating protein 2 OS=Homo sapiens OX=9606 GN=CLASP2 PE=1 SV=3	[R].ESSRDTSPVR.[S]	O75122 [535-544]	O75122 2xPhospho [S537(90.8); S541(91)]	1xTMT6plex [N-Term]; 2xPhospho [S3(90.8); S7(91)]	6	O75122	S537	S	O75122 | S537	0.14	0.976829416737985	6	0.117342	FALSE	NotSig	0.0101812703012819	CLASP2	CLASP2 S537	0.0101812703012819
High	O75122	CLIP-associating protein 2 OS=Homo sapiens OX=9606 GN=CLASP2 PE=1 SV=3	[R].ESSRDTSPVR.[S]	1	1xTMT6plex [N-Term]; 2xPhospho [S3(90.8); S7(91)]	O75122 [535-544]	O75122 2xPhospho [S537(90.8); S541(91)]	6	0.117342	1.45	1.45	0.05	0.15	-0.04	0.1	0.14	0.01	0.1	-0.12	-0.1	0.15	-0.09	-0.12	0.12	0.976642489250444	0.948370822690979	0.963051500994618	0.988688571954151	0.976829416737985	0.988368638156149	0.956556866843853	0.808794364787446	0.828622353741619	0.694116188703802	0.784717534969651	0.652599134150025	0.884208726320208	97.1	110.6	98.1	102.7	111.5	90.8	92.6	100.5	90.9	101.6	114.4	95.7	103.9	109.1	110.6	99.6	98.7	103.8	102.1	110.4	110.9	98.8	103.9	101.7	96.7	93.3	90.1	O75122	CLIP-associating protein 2 OS=Homo sapiens OX=9606 GN=CLASP2 PE=1 SV=3	[R].ESSRDTSPVR.[S]	O75122 [535-544]	O75122 2xPhospho [S537(90.8); S541(91)]	1xTMT6plex [N-Term]; 2xPhospho [S3(90.8); S7(91)]	6	O75122	S541	S	O75122 | S541	0.14	0.976829416737985	6	0.117342	FALSE	NotSig	0.0101812703012819	CLASP2	CLASP2 S541	0.0101812703012819
High	O75122	CLIP-associating protein 2 OS=Homo sapiens OX=9606 GN=CLASP2 PE=1 SV=3	[R].VLNTGSDVEEAVADALK.[K]	0	1xTMT6plex [N-Term]; 1xTMT6plex [K17]; 1xPhospho [S6(100)]	O75122 [591-607]	O75122 1xPhospho [S596(100)]	12	2.44209e-07	4.92	3.72	0	0.11	-0.02	0	0.07	0.09	0.1	0.06	-0.06	0.02	0.01	-0.02	-0.02	0.997434369756478	0.983137128135593	0.991189251296121	0.999999999999998	0.983221998164342	0.916905042860083	0.965365187569171	0.873235482914513	0.930494013187572	0.998309044620826	0.980323470881317	0.962935936124156	0.999964897028726	101.3	108.2	101.1	106	108.1	97	99.1	109.5	96.3	93.6	101.5	116.8	104.7	109.1	118.9	110.4	104.2	104.8	99.4	108.6	106.1	104.4	101.4	108.9	105.6	102.5	110.8	O75122	CLIP-associating protein 2 OS=Homo sapiens OX=9606 GN=CLASP2 PE=1 SV=3	[R].VLNTGSDVEEAVADALK.[K]	O75122 [591-607]	O75122 1xPhospho [S596(100)]	1xTMT6plex [N-Term]; 1xTMT6plex [K17]; 1xPhospho [S6(100)]	12	O75122	S596	S	O75122 | S596	0.07	0.983221998164342	12	2.44209e-07	FALSE	NotSig	0.00734841330456607	CLASP2	CLASP2 S596	0.00734841330456607
High	O75122	CLIP-associating protein 2 OS=Homo sapiens OX=9606 GN=CLASP2 PE=1 SV=3	[R].SYSSRNGSIPTYMR.[Q]	1	1xTMT6plex [N-Term]; 1xDeamidated [N6]; 2xPhospho [S1(90.2); Y/S/T]	O75122 [637-650]	O75122 2xPhospho [S637(90.2); Y/S/T]	4	0.0589393	2.08	NA	0.08	0.3	-0.59	-0.53	-0.31	-0.5	0.22	-0.44	-0.48	0.05	0.54	0.67	0.19	0.976642489250444	0.738651377810235	0.539028125857667	0.852918938383675	0.903239833133203	0.226478103305667	0.839938045908984	0.377099017950624	0.214905380174623	0.999999999999999	0.534018851784749	0.294917734041037	0.935750738947935	103.4	106	75.8	84	83.3	54.2	113.8	101.6	118.6	89.4	116.5	109.3	115.5	127.3	139	98.3	49.7	55.5	62.9	57.6	40.5	91.6	100	76	80.4	100.8	67	O75122	CLIP-associating protein 2 OS=Homo sapiens OX=9606 GN=CLASP2 PE=1 SV=3	[R].SYSSRNGSIPTYMR.[Q]	O75122 [637-650]	O75122 2xPhospho [S637(90.2); Y/S/T]	1xTMT6plex [N-Term]; 1xDeamidated [N6]; 2xPhospho [S1(90.2); Y/S/T]	4	O75122	S637	S	O75122 | S637	-0.31	0.903239833133203	4	0.0589393	FALSE	NotSig	0.044196918150749	CLASP2	CLASP2 S637	0.044196918150749
High	O75122	CLIP-associating protein 2 OS=Homo sapiens OX=9606 GN=CLASP2 PE=1 SV=3	[K].SFDDEESVDGNRPSSAASAFK.[V]	0	1xTMT6plex [N-Term]; 1xTMT6plex [K21]; 1xPhospho [S1(99.9)]	O75122 [8-28]	O75122 1xPhospho [S8(99.9)]	12	0.000286074	4.33	3.99	0.07	0.36	-0.25	-0.15	0.29	0.24	0.3	-0.42	-0.67	0.1	0.21	0.15	0.05	0.982964436859699	0.59071292798867	0.538271881249572	0.960042836476027	0.783965890543995	0.653348786139636	0.555602773637753	0.243279387440363	0.0283834634758151	0.954269897994447	0.667336294418564	0.751945185235457	0.999631611481405	125.5	229.3	102.7	101.3	111.2	72.7	89.1	83	76.4	131.4	114	142.6	161.6	163.3	140.5	83.6	89.5	85	85	92.8	91.3	101.2	106.2	88.9	89.9	98.1	104.9	O75122	CLIP-associating protein 2 OS=Homo sapiens OX=9606 GN=CLASP2 PE=1 SV=3	[K].SFDDEESVDGNRPSSAASAFK.[V]	O75122 [8-28]	O75122 1xPhospho [S8(99.9)]	1xTMT6plex [N-Term]; 1xTMT6plex [K21]; 1xPhospho [S1(99.9)]	12	O75122	S8	S	O75122 | S8	0.29	0.783965890543995	12	0.000286074	FALSE	NotSig	0.105702832558902	CLASP2	CLASP2 S8	0.105702832558902
High	O75122	CLIP-associating protein 2 OS=Homo sapiens OX=9606 GN=CLASP2 PE=1 SV=3	[R].GVTEAIQNFSFRSQEDMNEPLK.[R]	1	1xTMT6plex [N-Term]; 1xTMT6plex [K22]; 2xPhospho [S10(100); S13(100)]	O75122 [943-964]	O75122 2xPhospho [S952(100); S955(100)]	6	1.46823e-05	5.39	5.39	-0.06	-0.06	-0.05	-0.32	-0.08	0.18	0	0.39	0.13	-0.27	0.27	0.28	-0.26	0.99684315520303	1	0.991189251296121	0.864492414297122	0.999995032976495	0.858539963880437	0.999996824590157	0.53231904813331	0.896554390311867	0.785000133927497	0.654553056377235	0.636923868971298	0.787088208851221	81.9	111.2	95.8	107.2	103.6	100.6	106.6	127.8	81.3	115.7	92.2	72.6	86.8	92.2	98.1	98.1	114.2	100.2	99.3	78.5	83.3	96.1	141	101.1	69.8	129.3	121.2	O75122	CLIP-associating protein 2 OS=Homo sapiens OX=9606 GN=CLASP2 PE=1 SV=3	[R].GVTEAIQNFSFRSQEDMNEPLK.[R]	O75122 [943-964]	O75122 2xPhospho [S952(100); S955(100)]	1xTMT6plex [N-Term]; 1xTMT6plex [K22]; 2xPhospho [S10(100); S13(100)]	6	O75122	S952	S	O75122 | S952	-0.08	0.999995032976495	6	1.46823e-05	FALSE	NotSig	2.15715625705589e-06	CLASP2	CLASP2 S952	2.15715625705589e-06
High	O75122	CLIP-associating protein 2 OS=Homo sapiens OX=9606 GN=CLASP2 PE=1 SV=3	[R].GVTEAIQNFSFRSQEDMNEPLK.[R]	1	1xTMT6plex [N-Term]; 1xTMT6plex [K22]; 2xPhospho [S10(100); S13(100)]	O75122 [943-964]	O75122 2xPhospho [S952(100); S955(100)]	6	1.46823e-05	5.39	5.39	-0.06	-0.06	-0.05	-0.32	-0.08	0.18	0	0.39	0.13	-0.27	0.27	0.28	-0.26	0.99684315520303	1	0.991189251296121	0.864492414297122	0.999995032976495	0.858539963880437	0.999996824590157	0.53231904813331	0.896554390311867	0.785000133927497	0.654553056377235	0.636923868971298	0.787088208851221	81.9	111.2	95.8	107.2	103.6	100.6	106.6	127.8	81.3	115.7	92.2	72.6	86.8	92.2	98.1	98.1	114.2	100.2	99.3	78.5	83.3	96.1	141	101.1	69.8	129.3	121.2	O75122	CLIP-associating protein 2 OS=Homo sapiens OX=9606 GN=CLASP2 PE=1 SV=3	[R].GVTEAIQNFSFRSQEDMNEPLK.[R]	O75122 [943-964]	O75122 2xPhospho [S952(100); S955(100)]	1xTMT6plex [N-Term]; 1xTMT6plex [K22]; 2xPhospho [S10(100); S13(100)]	6	O75122	S955	S	O75122 | S955	-0.08	0.999995032976495	6	1.46823e-05	FALSE	NotSig	2.15715625705589e-06	CLASP2	CLASP2 S955	2.15715625705589e-06
High	O75122	CLIP-associating protein 2 OS=Homo sapiens OX=9606 GN=CLASP2 PE=1 SV=3	[R].SPANWSSPLTSPTNTSQNTLSPSAFDYDTENMNSEDIYSSLR.[G]	0	1xTMT6plex [N-Term]; 1xPhospho [Y38(85.4)]	O75122 [901-942]	O75122 1xPhospho [Y938(85.4)]	6	1.59511e-06	6.77	NA	-0.1	-0.19	0.02	0.16	0.23	0.03	-0.09	0.29	0.59	0.15	0.02	0.08	0.21	0.983532915117276	0.979599486722368	0.991871374880843	0.944958527766004	0.964321983966242	0.991220035984015	0.993182207467138	0.715474401696061	0.23996171296535	0.929025850104559	0.998529551953475	0.927925719457057	0.918139274346235	93.7	114.6	78.5	96.6	127.7	104.3	97.9	123.2	105.4	87.6	73.8	117.5	75.6	82.2	97.9	105.7	122.4	96.6	116.9	100.7	121.7	134.9	101	123.9	107.2	117.4	77	O75122	CLIP-associating protein 2 OS=Homo sapiens OX=9606 GN=CLASP2 PE=1 SV=3	[R].SPANWSSPLTSPTNTSQNTLSPSAFDYDTENMNSEDIYSSLR.[G]	O75122 [901-942]	O75122 1xPhospho [Y938(85.4)]	1xTMT6plex [N-Term]; 1xPhospho [Y38(85.4)]	6	O75122	Y938	Y	O75122 | Y938	0.23	0.964321983966242	6	1.59511e-06	FALSE	NotSig	0.0157779323712017	CLASP2	CLASP2 Y938	0.0157779323712017
High	O75128	Protein cordon-bleu OS=Homo sapiens OX=9606 GN=COBL PE=1 SV=2	[K].SSLGNDETDK.[E]	0	1xTMT6plex [N-Term]; 1xTMT6plex [K10]; 1xPhospho [S2(99.7)]	O75128 [234-243]	O75128 1xPhospho [S235(99.7)]	6	5.376e-05	3.33	3.33	0.03	0.09	0.07	0.12	0.07	-0.01	0.06	-0.4	-0.38	0.05	-0.49	-0.46	0.08	0.996294508621768	0.983137128135593	0.976481550927435	0.958337835726786	0.995009667369725	0.997271434615679	0.983259463788291	0.232745190719714	0.320364556270336	0.981061595679731	0.239735881014836	0.127903139321151	0.983960855704089	100.3	94.3	84	98.8	78.2	97.3	87.4	62.6	73.4	96.4	104.9	88.4	95.4	112.3	100.6	90.6	109.5	102.2	93.3	112.8	106	77.3	91.9	70.3	86.8	72.9	65.9	O75128	Protein cordon-bleu OS=Homo sapiens OX=9606 GN=COBL PE=1 SV=2	[K].SSLGNDETDK.[E]	O75128 [234-243]	O75128 1xPhospho [S235(99.7)]	1xTMT6plex [N-Term]; 1xTMT6plex [K10]; 1xPhospho [S2(99.7)]	6	O75128	S235	S	O75128 | S235	0.07	0.995009667369725	6	5.376e-05	FALSE	NotSig	0.00217269969153076	COBL	COBL S235	0.00217269969153076
High	O75143	Autophagy-related protein 13 OS=Homo sapiens OX=9606 GN=ATG13 PE=1 SV=1	[R].ASPHDVLETIFVR.[K]	0	1xTMT6plex [N-Term]; 1xPhospho [S2(100)]	O75143 [360-372]	O75143 1xPhospho [S361(100)]	6	2.79672e-05	4.35	4.3	-0.14	0.06	-0.11	-0.14	-0.01	-0.07	0.2	-0.17	-0.3	-0.03	-0.05	0.05	0.06	0.920725005113109	0.997573514656064	0.951380925084513	0.983666117337321	0.999995032976495	0.978756033704868	0.855154676180191	0.835022162222971	0.602324450459362	0.999999999999999	0.975515312708008	0.9556742933707	0.997153453473451	120.5	119.3	107.5	121	107.3	92.9	100.9	125.9	96.2	108.2	104.8	119.9	124	107	127.9	94.3	99.5	107.4	109.8	92.2	97.4	100.5	91	109.9	96.4	100.7	94.5	O75143	Autophagy-related protein 13 OS=Homo sapiens OX=9606 GN=ATG13 PE=1 SV=1	[R].ASPHDVLETIFVR.[K]	O75143 [360-372]	O75143 1xPhospho [S361(100)]	1xTMT6plex [N-Term]; 1xPhospho [S2(100)]	6	O75143	S361	S	O75143 | S361	-0.01	0.999995032976495	6	2.79672e-05	FALSE	NotSig	2.15715625705589e-06	ATG13	ATG13 S361	2.15715625705589e-06
High	O75147	Obscurin-like protein 1 OS=Homo sapiens OX=9606 GN=OBSL1 PE=1 SV=4	[K].ASSGDQGSPPCFLR.[F]	0	1xTMT6plex [N-Term]; 1xCarbamidomethyl [C11]; 1xPhospho [S8(100)]	O75147 [3-16]	O75147 1xPhospho [S10(100)]	6	1.61677e-05	4.05	4.05	-0.05	0.08	0.1	-0.15	0.23	-0.02	0.13	-0.14	-0.02	-0.25	-0.11	0.39	0.25	0.997434369756478	0.98678375844519	0.972171859709625	0.99415469174521	0.942425625893075	0.997271434615679	0.937056643421291	0.838413763090505	0.994698904839973	0.95887681711751	0.944755488700911	0.576515565082977	0.871686174567662	104.9	133.7	124.1	100.9	120.2	109.9	110.5	129.7	104.1	120.2	124.9	118.3	139.1	116.2	131.2	141.7	100.3	117.6	117.1	93.7	99	129.4	129.9	113.2	123.7	100	108.9	O75147	Obscurin-like protein 1 OS=Homo sapiens OX=9606 GN=OBSL1 PE=1 SV=4	[K].ASSGDQGSPPCFLR.[F]	O75147 [3-16]	O75147 1xPhospho [S10(100)]	1xTMT6plex [N-Term]; 1xCarbamidomethyl [C11]; 1xPhospho [S8(100)]	6	O75147	S10	S	O75147 | S10	0.23	0.942425625893075	6	1.61677e-05	FALSE	NotSig	0.0257529133118062	OBSL1	OBSL1 S10	0.0257529133118062
High	O75151	Lysine-specific demethylase PHF2 OS=Homo sapiens OX=9606 GN=PHF2 PE=1 SV=4	[R].RPSASSPNNNTAAK.[G]	0	1xTMT6plex [N-Term]; 1xTMT6plex [K14]; 1xPhospho [S6(100)]	O75151 [1054-1067]	O75151 1xPhospho [S1059(100)]	8	3.19494e-06	5.81	5.81	0.19	0.43	-0.09	-0.51	-1.92	0.04	0.24	1.54	-0.66	-0.42	1.05	-0.49	-1.96	0.72555488848607	0.0898568279518624	0.982970145239835	0.589153304482642	6.48666666666667e-15	0.970615585445963	0.462619380587683	3.33048988544967e-17	0.00991413336958826	0.576054823350556	3.33437982148614e-07	0.187870945013677	2.65340909090909e-15	40.5	49.1	47.9	50.5	81.5	267.5	199.3	122.7	154.2	51.1	64.7	54.6	47.9	69.2	64.4	174	61.7	76.7	57.4	72.8	55.1	37.6	46.5	40.9	158.8	53	168.9	O75151	Lysine-specific demethylase PHF2 OS=Homo sapiens OX=9606 GN=PHF2 PE=1 SV=4	[R].RPSASSPNNNTAAK.[G]	O75151 [1054-1067]	O75151 1xPhospho [S1059(100)]	1xTMT6plex [N-Term]; 1xTMT6plex [K14]; 1xPhospho [S6(100)]	8	O75151	S1059	S	O75151 | S1059	-1.92	6.48666666666667e-15	8	3.19494e-06	TRUE	Down	14.1879784187873	PHF2	PHF2 S1059	6.98546814511899
High	O75151	Lysine-specific demethylase PHF2 OS=Homo sapiens OX=9606 GN=PHF2 PE=1 SV=4	[K].EEPPSPIEATPPQSLLEK.[V]	0	1xTMT6plex [N-Term]; 1xTMT6plex [K18]; 2xPhospho [S5(100); T10(100)]	O75151 [470-487]	O75151 2xPhospho [S474(100); T479(100)]	10	0.0018181	4.73	4.73	-0.11	0.23	0.19	0.11	-0.93	0.21	0.34	1.36	-0.13	-0.09	1.13	0.07	-1.15	0.976642489250444	0.905873252665498	0.806264040260957	0.983666117337321	0.00192007238837785	0.736145628896702	0.530007782306191	1.06347541295896e-06	0.819194309572596	0.983490197238101	8.2917749817699e-07	0.920242455047295	2.65340909090909e-15	77	79.8	71.9	73.1	69.8	150.2	175.4	127.3	158.2	73.3	63.4	71.5	90.5	96.8	80.7	115.4	71.1	83.6	85.4	78.7	74.5	86.6	78.4	82.9	183.3	92.6	202.5	O75151	Lysine-specific demethylase PHF2 OS=Homo sapiens OX=9606 GN=PHF2 PE=1 SV=4	[K].EEPPSPIEATPPQSLLEK.[V]	O75151 [470-487]	O75151 2xPhospho [S474(100); T479(100)]	1xTMT6plex [N-Term]; 1xTMT6plex [K18]; 2xPhospho [S5(100); T10(100)]	10	O75151	S474	S	O75151 | S474	-0.93	0.00192007238837785	10	0.0018181	TRUE	Down	2.71668239771289	PHF2	PHF2 S474	2.71668239771289
High	O75151	Lysine-specific demethylase PHF2 OS=Homo sapiens OX=9606 GN=PHF2 PE=1 SV=4	[R].ESASPTIPNLDLLEAHTK.[E]	0	1xTMT6plex [N-Term]; 1xTMT6plex [K18]; 1xPhospho [S2(91.8)]	O75151 [536-553]	O75151 1xPhospho [S537(91.8)]	6	2.18669e-05	4.55	4.51	-0.04	-0.08	0.16	0.06	-0.79	0.3	-0.04	1.77	0.72	-0.11	1.08	0.1	-1.09	0.99684315520303	0.99760904197874	0.902507563019086	0.996161443559079	0.0236991786951984	0.481147153029869	0.999996824590157	1.53578781978743e-09	0.103267345586222	0.983610166899034	0.000249671659083413	0.916992184607904	1.20818747463291e-11	52.6	68.4	69.9	73.8	95.9	247.1	184.2	150.9	200.7	65.4	66.6	69	57.8	73.6	64.8	180.1	91.2	107.4	135.4	92.3	99.6	108	106.4	105.1	227.1	85.3	246.3	O75151	Lysine-specific demethylase PHF2 OS=Homo sapiens OX=9606 GN=PHF2 PE=1 SV=4	[R].ESASPTIPNLDLLEAHTK.[E]	O75151 [536-553]	O75151 1xPhospho [S537(91.8)]	1xTMT6plex [N-Term]; 1xTMT6plex [K18]; 1xPhospho [S2(91.8)]	6	O75151	S537	S	O75151 | S537	-0.79	0.0236991786951984	6	2.18669e-05	TRUE	Down	1.62526670438331	PHF2	PHF2 S537	1.62526670438331
High	O75151	Lysine-specific demethylase PHF2 OS=Homo sapiens OX=9606 GN=PHF2 PE=1 SV=4	[K].DSDYVYPSLESDEDNPIFK.[S]	0	1xTMT6plex [N-Term]; 1xTMT6plex [K19]; 2xPhospho [S8(99.9); S11(100)]	O75151 [872-890]	O75151 2xPhospho [S879(99.9); S882(100)]	10	0.000115107	4.56	4.56	0.08	0.24	0.23	0.09	-0.8	0.28	0.16	1.05	-0.19	-0.15	0.73	-0.2	-1.09	0.961049561128692	0.845833021388688	0.602767682916989	0.988688571954151	0.000286444842445649	0.324054383976616	0.881256314158044	2.88254689678859e-05	0.715666310557944	0.869301821536614	0.000801140471143195	0.639069122978328	2.65340909090909e-15	70.9	83.3	75.8	66.6	85.1	239.4	136.5	110.6	150.9	81.1	75.3	80.3	92.2	89.5	81.1	157.7	87.8	100	94.8	90.2	87.1	76.7	81	78.3	166.3	75	174.6	O75151	Lysine-specific demethylase PHF2 OS=Homo sapiens OX=9606 GN=PHF2 PE=1 SV=4	[K].DSDYVYPSLESDEDNPIFK.[S]	O75151 [872-890]	O75151 2xPhospho [S879(99.9); S882(100)]	1xTMT6plex [N-Term]; 1xTMT6plex [K19]; 2xPhospho [S8(99.9); S11(100)]	10	O75151	S879	S	O75151 | S879	-0.8	0.000286444842445649	10	0.000115107	TRUE	Down	3.54295899299042	PHF2	PHF2 S879	3.54295899299042
High	O75151	Lysine-specific demethylase PHF2 OS=Homo sapiens OX=9606 GN=PHF2 PE=1 SV=4	[K].DSDYVYPSLESDEDNPIFK.[S]	0	1xTMT6plex [N-Term]; 1xTMT6plex [K19]; 2xPhospho [S8(99.9); S11(100)]	O75151 [872-890]	O75151 2xPhospho [S879(99.9); S882(100)]	10	0.000115107	4.56	4.56	0.08	0.24	0.23	0.09	-0.8	0.28	0.16	1.05	-0.19	-0.15	0.73	-0.2	-1.09	0.961049561128692	0.845833021388688	0.602767682916989	0.988688571954151	0.000286444842445649	0.324054383976616	0.881256314158044	2.88254689678859e-05	0.715666310557944	0.869301821536614	0.000801140471143195	0.639069122978328	2.65340909090909e-15	70.9	83.3	75.8	66.6	85.1	239.4	136.5	110.6	150.9	81.1	75.3	80.3	92.2	89.5	81.1	157.7	87.8	100	94.8	90.2	87.1	76.7	81	78.3	166.3	75	174.6	O75151	Lysine-specific demethylase PHF2 OS=Homo sapiens OX=9606 GN=PHF2 PE=1 SV=4	[K].DSDYVYPSLESDEDNPIFK.[S]	O75151 [872-890]	O75151 2xPhospho [S879(99.9); S882(100)]	1xTMT6plex [N-Term]; 1xTMT6plex [K19]; 2xPhospho [S8(99.9); S11(100)]	10	O75151	S882	S	O75151 | S882	-0.8	0.000286444842445649	10	0.000115107	TRUE	Down	3.54295899299042	PHF2	PHF2 S882	3.54295899299042
High	O75151	Lysine-specific demethylase PHF2 OS=Homo sapiens OX=9606 GN=PHF2 PE=1 SV=4	[R].KGSDDAPYSPTAR.[V]	1	1xTMT6plex [K1]; 1xTMT6plex [N-Term]; 1xPhospho [S3(100)]	O75151 [897-909]	O75151 1xPhospho [S899(100)]	8	0.00159402	3.59	3.59	0.09	-0.03	-0.3	0.47	-0.8	0.36	-0.11	1.68	0.63	0.77	1.54	-0.39	-1.16	0.993672166012802	1	0.899355194591158	0.777198714066271	0.0335356620617935	0.407261144449383	0.998063438789232	9.19735882851177e-06	0.405550323158913	0.405877279269243	5.37399187044992e-05	0.627430954815678	6.23814932690414e-10	69.7	26.3	49.7	71.3	65	298.2	147.9	77.2	131.3	50.4	52.7	65.2	48.7	70.6	46.9	107.5	58.1	46.6	98.9	100.5	25.8	75.3	85.8	66.3	168.6	65	172.1	O75151	Lysine-specific demethylase PHF2 OS=Homo sapiens OX=9606 GN=PHF2 PE=1 SV=4	[R].KGSDDAPYSPTAR.[V]	O75151 [897-909]	O75151 1xPhospho [S899(100)]	1xTMT6plex [K1]; 1xTMT6plex [N-Term]; 1xPhospho [S3(100)]	8	O75151	S899	S	O75151 | S899	-0.8	0.0335356620617935	8	0.00159402	TRUE	Down	1.47449311538728	PHF2	PHF2 S899	1.47449311538728
High	O75151	Lysine-specific demethylase PHF2 OS=Homo sapiens OX=9606 GN=PHF2 PE=1 SV=4	[R].KGSDDAPYSPTAR.[V]	1	1xTMT6plex [K1]; 1xTMT6plex [N-Term]; 2xPhospho [S3(100); S9(86.3)]	O75151 [897-909]	O75151 2xPhospho [S899(100); S905(86.3)]	6	0.00311212	4.2	4.2	0.17	0.27	0.12	0.04	-0.68	0.25	0.11	0.97	-0.06	-0.07	0.6	-0.25	-0.92	0.779163168188219	0.626995394640348	0.890600670851667	0.998905490258195	0.00460099780897057	0.408592708065205	0.956712233861826	6.48876842381387e-05	0.946923702980456	0.951900267194797	0.00610275455841547	0.416812686303839	2.65340909090909e-15	69	63.8	66.1	88.6	60.9	206.9	122.6	73.3	134.2	69.8	75	74.2	82.1	79.9	72.8	137.7	78.2	96.1	94.4	91.4	78	82	76.6	74.8	145.5	79.9	151.4	O75151	Lysine-specific demethylase PHF2 OS=Homo sapiens OX=9606 GN=PHF2 PE=1 SV=4	[R].KGSDDAPYSPTAR.[V]	O75151 [897-909]	O75151 2xPhospho [S899(100); S905(86.3)]	1xTMT6plex [K1]; 1xTMT6plex [N-Term]; 2xPhospho [S3(100); S9(86.3)]	6	O75151	S905	S	O75151 | S905	-0.68	0.00460099780897057	6	0.00311212	TRUE	Down	2.33714797354942	PHF2	PHF2 S905	2.33714797354942
High	O75151	Lysine-specific demethylase PHF2 OS=Homo sapiens OX=9606 GN=PHF2 PE=1 SV=4	[K].EEPPSPIEATPPQSLLEK.[V]	0	1xTMT6plex [N-Term]; 1xTMT6plex [K18]; 2xPhospho [S5(100); T10(100)]	O75151 [470-487]	O75151 2xPhospho [S474(100); T479(100)]	10	0.0018181	4.73	4.73	-0.11	0.23	0.19	0.11	-0.93	0.21	0.34	1.36	-0.13	-0.09	1.13	0.07	-1.15	0.976642489250444	0.905873252665498	0.806264040260957	0.983666117337321	0.00192007238837785	0.736145628896702	0.530007782306191	1.06347541295896e-06	0.819194309572596	0.983490197238101	8.2917749817699e-07	0.920242455047295	2.65340909090909e-15	77	79.8	71.9	73.1	69.8	150.2	175.4	127.3	158.2	73.3	63.4	71.5	90.5	96.8	80.7	115.4	71.1	83.6	85.4	78.7	74.5	86.6	78.4	82.9	183.3	92.6	202.5	O75151	Lysine-specific demethylase PHF2 OS=Homo sapiens OX=9606 GN=PHF2 PE=1 SV=4	[K].EEPPSPIEATPPQSLLEK.[V]	O75151 [470-487]	O75151 2xPhospho [S474(100); T479(100)]	1xTMT6plex [N-Term]; 1xTMT6plex [K18]; 2xPhospho [S5(100); T10(100)]	10	O75151	T479	T	O75151 | T479	-0.93	0.00192007238837785	10	0.0018181	TRUE	Down	2.71668239771289	PHF2	PHF2 T479	2.71668239771289
High	O75152	Zinc finger CCCH domain-containing protein 11A OS=Homo sapiens OX=9606 GN=ZC3H11A PE=1 SV=3	[K].LSVQSNPSPQLR.[S]	0	1xTMT6plex [N-Term]; 1xPhospho [S8(100)]	O75152 [125-136]	O75152 1xPhospho [S132(100)]	7	0.00146546	3	3	0.13	0.02	0.04	-0.03	-0.09	-0.06	-0.11	-0.34	-0.26	-0.07	-0.34	-0.3	-0.03	0.924739696080301	0.999702576186624	0.983699166750016	0.999999999999998	0.995009667369725	0.978756033704868	0.972121215316312	0.415286910056716	0.586013215102145	0.999218310754011	0.430280401673341	0.522556940992266	0.999964897028726	101.1	108.7	95.1	96.6	132	107.2	91.1	111.6	89.2	110.9	110.5	97.4	94	102.2	111.1	101.1	117.9	110.5	102.9	105.2	123.8	81	85.6	89.7	76.1	89.5	87.3	O75152	Zinc finger CCCH domain-containing protein 11A OS=Homo sapiens OX=9606 GN=ZC3H11A PE=1 SV=3	[K].LSVQSNPSPQLR.[S]	O75152 [125-136]	O75152 1xPhospho [S132(100)]	1xTMT6plex [N-Term]; 1xPhospho [S8(100)]	7	O75152	S132	S	O75152 | S132	-0.09	0.995009667369725	7	0.00146546	FALSE	NotSig	0.00217269969153076	ZC3H11A	ZC3H11A S132	0.00217269969153076
High	O75152	Zinc finger CCCH domain-containing protein 11A OS=Homo sapiens OX=9606 GN=ZC3H11A PE=1 SV=3	[K].VESSENVPSPTHPPVVINAADDDEDDDDQFSEEGDETK.[T]	0	1xTMT6plex [N-Term]; 2xDeamidated [N18; N/Q]; 1xTMT6plex [K38]; 2xPhospho [S9(86.4); S31(100)]	O75152 [141-178]	O75152 2xPhospho [S149(86.4); S171(100)]	5	9.07443e-05	5.99	NA	-0.04	-0.08	0.1	-0.14	-0.14	-0.1	-0.04	-0.35	-0.35	-0.24	-0.59	-0.39	-0.04	0.99684315520303	0.997573514656064	0.958839946235958	0.987672033682	0.987774028229619	0.964271517090713	0.999670073787776	0.382446883185535	0.361798498266819	0.759151226210663	0.0430786954684067	0.311933898624041	0.999964897028726	110.5	117.7	113.4	122.1	116.5	133.5	93.2	92.9	86.5	110.6	116.7	94.5	95	107.5	111.6	131	130.9	136.2	118	110.8	107.3	83.5	84.4	89.8	86.8	85.4	87	O75152	Zinc finger CCCH domain-containing protein 11A OS=Homo sapiens OX=9606 GN=ZC3H11A PE=1 SV=3	[K].VESSENVPSPTHPPVVINAADDDEDDDDQFSEEGDETK.[T]	O75152 [141-178]	O75152 2xPhospho [S149(86.4); S171(100)]	1xTMT6plex [N-Term]; 2xDeamidated [N18; N/Q]; 1xTMT6plex [K38]; 2xPhospho [S9(86.4); S31(100)]	5	O75152	S149	S	O75152 | S149	-0.14	0.987774028229619	5	9.07443e-05	FALSE	NotSig	0.00534239702934638	ZC3H11A	ZC3H11A S149	0.00534239702934638
High	O75152	Zinc finger CCCH domain-containing protein 11A OS=Homo sapiens OX=9606 GN=ZC3H11A PE=1 SV=3	[K].VESSENVPSPTHPPVVINAADDDEDDDDQFSEEGDETK.[T]	0	1xTMT6plex [N-Term]; 1xTMT6plex [K38]; 1xPhospho [S31(100)]	O75152 [141-178]	O75152 1xPhospho [S171(100)]	5	0.00048991	4.56	NA	0.08	-0.13	-0.02	-0.2	-0.21	0.04	-0.21	0.27	0.23	-0.19	0.08	0.03	-0.24	0.986639534108572	0.996966077214216	0.995754244466683	0.957248413048583	0.952126880052467	0.978756033704868	0.92357184847314	0.629012101696551	0.685635080169493	0.903398165474525	0.899564853323856	0.978355716419461	0.450487950680484	82.5	124.2	92.6	98.7	174.9	112.5	112.3	174.9	114.7	103.4	97.8	94.5	63	84.5	93.7	111.3	127.5	83.5	126	97.6	80.2	93.1	99.4	106.4	117.8	123.8	104.1	O75152	Zinc finger CCCH domain-containing protein 11A OS=Homo sapiens OX=9606 GN=ZC3H11A PE=1 SV=3	[K].VESSENVPSPTHPPVVINAADDDEDDDDQFSEEGDETK.[T]	O75152 [141-178]	O75152 1xPhospho [S171(100)]	1xTMT6plex [N-Term]; 1xTMT6plex [K38]; 1xPhospho [S31(100)]	5	O75152	S171	S	O75152 | S171	-0.21	0.952126880052467	5	0.00048991	FALSE	NotSig	0.0213051738477058	ZC3H11A	ZC3H11A S171	0.0213051738477058
High	O75152	Zinc finger CCCH domain-containing protein 11A OS=Homo sapiens OX=9606 GN=ZC3H11A PE=1 SV=3	[R].DSLVLPPTQSSSDSSPPEVSGPSSSQMSMK.[T]	0	1xTMT6plex [N-Term]; 1xOxidation [M]; 1xTMT6plex [K30]; 1xPhospho [S15(90.5)]	O75152 [724-753]	O75152 1xPhospho [S738(90.5)]	12	5.15892e-06	5.02	5.02	-0.01	-0.12	0.01	-0.1	-0.23	-0.16	-0.11	-0.06	-0.02	-0.11	-0.24	-0.2	-0.07	0.999993504563087	0.985612079233486	0.999948062711208	0.990810345111742	0.925848253672835	0.906239202015176	0.973393296097292	0.948677563440818	0.975885764024395	0.963207875991617	0.723472319306697	0.724529434862609	0.997153453473451	98.5	121.3	92.5	100.7	119.6	110.6	105	113.3	96	102.5	97.9	91.5	90.8	84.3	92.9	122.2	111.1	95.7	107.8	99.3	103	87.5	94.2	89.5	94.1	88.3	106.2	O75152	Zinc finger CCCH domain-containing protein 11A OS=Homo sapiens OX=9606 GN=ZC3H11A PE=1 SV=3	[R].DSLVLPPTQSSSDSSPPEVSGPSSSQMSMK.[T]	O75152 [724-753]	O75152 1xPhospho [S738(90.5)]	1xTMT6plex [N-Term]; 1xOxidation [M]; 1xTMT6plex [K30]; 1xPhospho [S15(90.5)]	12	O75152	S738	S	O75152 | S738	-0.23	0.925848253672835	12	5.15892e-06	FALSE	NotSig	0.0334601882564589	ZC3H11A	ZC3H11A S738	0.0334601882564589
High	O75152	Zinc finger CCCH domain-containing protein 11A OS=Homo sapiens OX=9606 GN=ZC3H11A PE=1 SV=3	[R].RLSSASTGKPPLSVEDDFEK.[L]	1	1xTMT6plex [N-Term]; 2xTMT6plex [K9; K20]; 2xPhospho [S6(92.2); S/T]	O75152 [756-775]	O75152 2xPhospho [S761(92.2); S/T]	10	2.40754e-07	6.69	6.69	-0.1	-0.2	0.05	0.04	-0.2	0.02	-0.1	-0.02	-0.15	-0.01	0.02	-0.19	-0.23	0.958500513934955	0.925220327564721	0.985306290534148	0.996229350698052	0.922971591342141	0.985811557250818	0.973393296097292	0.988475705137276	0.778200657049531	0.999999999999999	0.965121690456876	0.67045106244673	0.405535012406428	103.7	114.8	111.4	94.1	97.2	126.9	103.7	98.7	100.8	104.1	107.2	97.3	111.2	97.2	90.5	91.1	103.5	100.8	97.8	100.6	100	86.8	94.1	87.6	114.2	102.5	98.2	O75152	Zinc finger CCCH domain-containing protein 11A OS=Homo sapiens OX=9606 GN=ZC3H11A PE=1 SV=3	[R].RLSSASTGKPPLSVEDDFEK.[L]	O75152 [756-775]	O75152 2xPhospho [S761(92.2); S/T]	1xTMT6plex [N-Term]; 2xTMT6plex [K9; K20]; 2xPhospho [S6(92.2); S/T]	10	O75152	S761	S	O75152 | S761	-0.2	0.922971591342141	10	2.40754e-07	FALSE	NotSig	0.0348116661606744	ZC3H11A	ZC3H11A S761	0.0348116661606744
High	O75152	Zinc finger CCCH domain-containing protein 11A OS=Homo sapiens OX=9606 GN=ZC3H11A PE=1 SV=3	[R].LSSASTGKPPLSVEDDFEK.[L]	0	1xTMT6plex [N-Term]; 2xTMT6plex [K8; K19]; 2xPhospho [T6(91.3); S]	O75152 [757-775]	O75152 2xPhospho [T762(91.3); S]	6	0.000685634	3.95	3.83	-0.04	-0.15	0.1	0.05	-0.31	-0.12	-0.11	-0.2	-0.28	-0.04	-0.25	-0.41	-0.2	0.99684315520303	0.966356693436167	0.96432212155419	0.99415469174521	0.792484426807695	0.946665286625214	0.978224143131	0.708038075414507	0.530502215085613	0.999999999999999	0.566161791377482	0.233136820111701	0.714868457472904	110.7	108.8	105.3	112.5	96	103.5	106.9	90.3	100.4	100.8	127.1	106.2	102.1	97	98.2	111.8	108.1	110.5	105.5	116.8	107.1	95.3	80.7	80.6	98.9	92.6	90.9	O75152	Zinc finger CCCH domain-containing protein 11A OS=Homo sapiens OX=9606 GN=ZC3H11A PE=1 SV=3	[R].LSSASTGKPPLSVEDDFEK.[L]	O75152 [757-775]	O75152 2xPhospho [T762(91.3); S]	1xTMT6plex [N-Term]; 2xTMT6plex [K8; K19]; 2xPhospho [T6(91.3); S]	6	O75152	T762	T	O75152 | T762	-0.31	0.792484426807695	6	0.000685634	FALSE	NotSig	0.101009263391519	ZC3H11A	ZC3H11A T762	0.101009263391519
High	O75153	Clustered mitochondria protein homolog OS=Homo sapiens OX=9606 GN=CLUH PE=1 SV=2	[K].SEDPPGQEAGSEEEGSSASGLAK.[V]	0	1xTMT6plex [N-Term]; 1xTMT6plex [K23]; 1xPhospho [S11(100)]	O75153 [654-676]	O75153 1xPhospho [S664(100)]	12	1.00365e-09	6.52	6.52	-0.03	0.07	-0.07	-0.03	0.17	-0.07	0.1	0.08	0.22	0.04	0.21	0.4	0.23	0.997434369756478	0.997461136877709	0.976481550927435	0.999999999999998	0.965477891760904	0.978269015711454	0.979621722711501	0.906301632990393	0.642567934696638	0.99277676935786	0.733162050332982	0.302835441629684	0.607276651949807	99.7	115.1	108.8	93.6	103.9	102	117.5	143	117.9	103.9	108.4	106.4	114.2	113.8	113.8	97.3	89.5	114.6	101.1	90.8	100.3	126.9	132.4	135	112.5	128.3	112.4	O75153	Clustered mitochondria protein homolog OS=Homo sapiens OX=9606 GN=CLUH PE=1 SV=2	[K].SEDPPGQEAGSEEEGSSASGLAK.[V]	O75153 [654-676]	O75153 1xPhospho [S664(100)]	1xTMT6plex [N-Term]; 1xTMT6plex [K23]; 1xPhospho [S11(100)]	12	O75153	S664	S	O75153 | S664	0.17	0.965477891760904	12	1.00365e-09	FALSE	NotSig	0.0152576665724934	CLUH	CLUH S664	0.0152576665724934
High	O75161	Nephrocystin-4 OS=Homo sapiens OX=9606 GN=NPHP4 PE=1 SV=2	[R].IFSNQPDSPISASQDK.[R]	0	1xTMT6plex [N-Term]; 2xDeamidated [N4; Q5]; 1xTMT6plex [K16]; 2xPhospho [S8(94.3); S]	O75161 [135-150]	O75161 2xPhospho [S142(94.3); S]	3	0.147563	2.04	NA	0.01	0.15	0.05	0.04	-0.12	0.05	0.14	-0.28	-0.58	0	-0.12	-0.28	-0.16	0.99684315520303	0.966293974825817	0.984161280963952	0.999277145134958	0.995009667369725	0.976834775133884	0.927077543559055	0.553584382387903	0.0703413777020866	0.999999999999999	0.853300960599148	0.404410660231316	0.837709531485647	95.4	107	107.6	95.3	87.2	93.5	86.8	81.6	86.1	107.9	100.5	110.6	118.5	120.6	105.6	85.1	106.8	96.7	97.4	96.4	96	79.4	100.4	78.6	89	97.5	85.5	O75161	Nephrocystin-4 OS=Homo sapiens OX=9606 GN=NPHP4 PE=1 SV=2	[R].IFSNQPDSPISASQDK.[R]	O75161 [135-150]	O75161 2xPhospho [S142(94.3); S]	1xTMT6plex [N-Term]; 2xDeamidated [N4; Q5]; 1xTMT6plex [K16]; 2xPhospho [S8(94.3); S]	3	O75161	S142	S	O75161 | S142	-0.12	0.995009667369725	3	0.147563	FALSE	NotSig	0.00217269969153076	NPHP4	NPHP4 S142	0.00217269969153076
High	O75164	Lysine-specific demethylase 4A OS=Homo sapiens OX=9606 GN=KDM4A PE=1 SV=2	[R].DSISSDSETSEPLSCR.[A]	0	1xTMT6plex [N-Term]; 1xCarbamidomethyl [C15]; 1xPhospho [S5(96.9)]	O75164 [519-534]	O75164 1xPhospho [S523(96.9)]	14	3.59987e-08	4.98	4.98	0.01	-0.1	0.06	-0.03	0.11	0.01	-0.11	-0.03	0.19	-0.09	-0.14	0.05	0.1	0.999993504563087	0.991670210549081	0.97940011390912	0.999277145134958	0.982328681271281	0.99520139519537	0.978072728726165	0.993122202122634	0.692730525867598	0.978589448354184	0.797715140466647	0.909251159141727	0.948202889039234	92.5	103.5	105	110.9	108.4	102.8	100	101.9	107.3	102.8	107.5	104.1	96.2	102.8	91.8	101.7	112.6	113.9	122.8	106	101.8	101.1	109.9	118.6	102.3	93.3	119.4	O75164	Lysine-specific demethylase 4A OS=Homo sapiens OX=9606 GN=KDM4A PE=1 SV=2	[R].DSISSDSETSEPLSCR.[A]	O75164 [519-534]	O75164 1xPhospho [S523(96.9)]	1xTMT6plex [N-Term]; 1xCarbamidomethyl [C15]; 1xPhospho [S5(96.9)]	14	O75164	S523	S	O75164 | S523	0.11	0.982328681271281	14	3.59987e-08	FALSE	NotSig	0.00774317557451784	KDM4A	KDM4A S523	0.00774317557451784
High	O75167	Phosphatase and actin regulator 2 OS=Homo sapiens OX=9606 GN=PHACTR2 PE=1 SV=2	[R].RLSQRPTTEELEQR.[N]	1	1xTMT6plex [N-Term]; 1xPhospho [S3(78.8)]	O75167 [520-533]	O75167 1xPhospho [S522(78.8)]	3	0.144962	2.52	1.41	0.09	0.12	-0.05	0.04	0.06	0.19	0.03	-0.16	-0.31	0.08	0.07	-0.14	-0.12	0.979732313360128	0.98678375844519	0.985953001091785	0.999277145134958	0.996361566886197	0.872333019405672	0.997312357949557	0.85891861758193	0.627634162865445	0.978589448354184	0.903028885983078	0.875762572890155	0.986130427810072	111.8	136.7	94.5	101.9	109.4	104.5	90.4	183.2	93.3	111.9	129.8	118.7	128.6	98.3	121.1	106.7	101	99.1	106.2	107.1	112.4	76.6	97.5	105.4	98.1	112.5	106.1	O75167	Phosphatase and actin regulator 2 OS=Homo sapiens OX=9606 GN=PHACTR2 PE=1 SV=2	[R].RLSQRPTTEELEQR.[N]	O75167 [520-533]	O75167 1xPhospho [S522(78.8)]	1xTMT6plex [N-Term]; 1xPhospho [S3(78.8)]	3	O75167	S522	S	O75167 | S522	0.06	0.996361566886197	3	0.144962	FALSE	NotSig	0.00158303305359939	PHACTR2	PHACTR2 S522	0.00158303305359939
High	O75167	Phosphatase and actin regulator 2 OS=Homo sapiens OX=9606 GN=PHACTR2 PE=1 SV=2	[R].EYQANDSDSDGPILYTDDEDEDEDEDGSGESALASK.[I]	0	1xTMT6plex [N-Term]; 1xDeamidated [N5]; 1xTMT6plex [K36]; 1xPhospho [T16(98.9)]	O75167 [437-472]	O75167 1xPhospho [T452(98.9)]	3	1.45247e-06	7.07	NA	-0.4	-0.18	-0.03	-0.02	-0.37	0.17	0.22	0.07	-0.68	0.01	-0.42	-0.96	-0.53	0.740505235667081	0.987522747620093	0.995128207696928	0.999999999999998	0.965511465765538	0.940879145146079	0.948215930403675	0.954882355330502	0.291062053426289	0.999218310754011	0.671883729713374	0.069618351268476	0.487778626620758	118	122.6	90.7	128.5	139.9	120.9	64.8	83.7	91.1	89.6	90.1	85.4	104.1	96.6	124.1	141.7	125.8	124.3	126.6	133	120	64.9	65.5	64.2	96	93	93.9	O75167	Phosphatase and actin regulator 2 OS=Homo sapiens OX=9606 GN=PHACTR2 PE=1 SV=2	[R].EYQANDSDSDGPILYTDDEDEDEDEDGSGESALASK.[I]	O75167 [437-472]	O75167 1xPhospho [T452(98.9)]	1xTMT6plex [N-Term]; 1xDeamidated [N5]; 1xTMT6plex [K36]; 1xPhospho [T16(98.9)]	3	O75167	T452	T	O75167 | T452	-0.37	0.965511465765538	3	1.45247e-06	FALSE	NotSig	0.0152425644644548	PHACTR2	PHACTR2 T452	0.0152425644644548
High	O75175	CCR4-NOT transcription complex subunit 3 OS=Homo sapiens OX=9606 GN=CNOT3 PE=1 SV=1	[R].STDSEVSQSPAK.[N]	0	1xTMT6plex [N-Term]; 1xTMT6plex [K12]; 2xPhospho [S1(99.9); S9(100)]	O75175 [291-302]	O75175 2xPhospho [S291(99.9); S299(100)]	7	0.000122815	4.82	4.82	-0.2	-0.01	0.08	0.03	0.12	-0.02	0.18	-0.12	-0.16	-0.05	-0.1	0.1	0.15	0.75022993153407	1	0.957603689219258	0.999999999999998	0.980295058767971	0.993934372572233	0.803332333918555	0.850704691644535	0.780855271237832	0.978589448354184	0.899286268300651	0.854370169604936	0.924441717227995	108.1	123.1	112.7	90.8	96.4	91.7	91.7	86.5	106.4	98.1	90.9	110.3	98.7	114.9	111.5	91.5	96.9	101.5	93	93.5	97	101.7	90	100	109.7	84.8	90.2	O75175	CCR4-NOT transcription complex subunit 3 OS=Homo sapiens OX=9606 GN=CNOT3 PE=1 SV=1	[R].STDSEVSQSPAK.[N]	O75175 [291-302]	O75175 2xPhospho [S291(99.9); S299(100)]	1xTMT6plex [N-Term]; 1xTMT6plex [K12]; 2xPhospho [S1(99.9); S9(100)]	7	O75175	S291	S	O75175 | S291	0.12	0.980295058767971	7	0.000122815	FALSE	NotSig	0.00864318644213991	CNOT3	CNOT3 S291	0.00864318644213991
High	O75175	CCR4-NOT transcription complex subunit 3 OS=Homo sapiens OX=9606 GN=CNOT3 PE=1 SV=1	[R].STDSEVSQSPAK.[N]	0	1xTMT6plex [N-Term]; 1xTMT6plex [K12]; 2xPhospho [S1(99.9); S9(100)]	O75175 [291-302]	O75175 2xPhospho [S291(99.9); S299(100)]	7	0.000122815	4.82	4.82	-0.2	-0.01	0.08	0.03	0.12	-0.02	0.18	-0.12	-0.16	-0.05	-0.1	0.1	0.15	0.75022993153407	1	0.957603689219258	0.999999999999998	0.980295058767971	0.993934372572233	0.803332333918555	0.850704691644535	0.780855271237832	0.978589448354184	0.899286268300651	0.854370169604936	0.924441717227995	108.1	123.1	112.7	90.8	96.4	91.7	91.7	86.5	106.4	98.1	90.9	110.3	98.7	114.9	111.5	91.5	96.9	101.5	93	93.5	97	101.7	90	100	109.7	84.8	90.2	O75175	CCR4-NOT transcription complex subunit 3 OS=Homo sapiens OX=9606 GN=CNOT3 PE=1 SV=1	[R].STDSEVSQSPAK.[N]	O75175 [291-302]	O75175 2xPhospho [S291(99.9); S299(100)]	1xTMT6plex [N-Term]; 1xTMT6plex [K12]; 2xPhospho [S1(99.9); S9(100)]	7	O75175	S299	S	O75175 | S299	0.12	0.980295058767971	7	0.000122815	FALSE	NotSig	0.00864318644213991	CNOT3	CNOT3 S299	0.00864318644213991
High	O75179	Ankyrin repeat domain-containing protein 17 OS=Homo sapiens OX=9606 GN=ANKRD17 PE=1 SV=3	[R].NNTITTTSSK.[R]	0	1xTMT6plex [N-Term]; 1xTMT6plex [K10]; 1xPhospho [S8(96.6)]	O75179 [1559-1568]	O75179 1xPhospho [S1566(96.6)]	8	0.000479529	3.32	3.42	0.44	0.41	0.09	0.13	0.6	0.25	-0.03	-0.2	0.18	0.04	0	0.32	0.35	0.0219024580683584	0.192584824292352	0.96432212155419	0.982618235507682	0.0810884670036954	0.687194753616222	0.999670073787776	0.732209964633166	0.705644385645005	0.99277676935786	0.99530294034399	0.311254220660934	0.136207447924606	79.6	54.2	73.3	90.5	48.8	81	73	53.7	119.3	96.6	108.8	99.5	107.7	88.8	97.6	78.1	86.4	93.5	77.7	92	88.8	110.3	112.9	110.5	89.9	86.6	83.8	O75179	Ankyrin repeat domain-containing protein 17 OS=Homo sapiens OX=9606 GN=ANKRD17 PE=1 SV=3	[R].NNTITTTSSK.[R]	O75179 [1559-1568]	O75179 1xPhospho [S1566(96.6)]	1xTMT6plex [N-Term]; 1xTMT6plex [K10]; 1xPhospho [S8(96.6)]	8	O75179	S1566	S	O75179 | S1566	0.6	0.0810884670036954	8	0.000479529	FALSE	NotSig	1.09104090994206	ANKRD17	ANKRD17 S1566	1.09104090994206
High	O75179	Ankyrin repeat domain-containing protein 17 OS=Homo sapiens OX=9606 GN=ANKRD17 PE=1 SV=3	[K].SGPSPLSSPNGK.[L]	0	1xTMT6plex [N-Term]; 1xDeamidated [N10]; 1xTMT6plex [K12]; 1xPhospho [S4(96.1)]	O75179 [1693-1704]	O75179 1xPhospho [S1696(96.1)]	8	5.82604e-05	3.32	NA	0.12	0.11	-0.08	0.02	0.19	0.17	-0.01	-0.1	-0.07	0.09	0.38	0.32	0.03	0.922192944835796	0.984776323296718	0.944036188938446	0.999999999999998	0.936529371076871	0.834576945956276	0.999996824590157	0.886680478494028	0.930498049967962	0.934028664230495	0.155975127881607	0.239795519292219	0.999964897028726	97.4	104.4	112.4	87.2	85.1	76.3	104.5	78.8	93.8	102.9	113.2	113.9	112.8	120.9	111.3	83.5	80.8	80.2	79.8	86.3	86.2	107.8	107.2	99.7	105.3	107.2	103.4	O75179	Ankyrin repeat domain-containing protein 17 OS=Homo sapiens OX=9606 GN=ANKRD17 PE=1 SV=3	[K].SGPSPLSSPNGK.[L]	O75179 [1693-1704]	O75179 1xPhospho [S1696(96.1)]	1xTMT6plex [N-Term]; 1xDeamidated [N10]; 1xTMT6plex [K12]; 1xPhospho [S4(96.1)]	8	O75179	S1696	S	O75179 | S1696	0.19	0.936529371076871	8	5.82604e-05	FALSE	NotSig	0.028478597897296	ANKRD17	ANKRD17 S1696	0.028478597897296
High	O75179	Ankyrin repeat domain-containing protein 17 OS=Homo sapiens OX=9606 GN=ANKRD17 PE=1 SV=3	[K].SGPSPLSSPNGK.[L]	0	1xTMT6plex [N-Term]; 1xTMT6plex [K12]; 2xPhospho [S4(100); S7(94.7)]	O75179 [1693-1704]	O75179 2xPhospho [S1696(100); S1699(94.7)]	20	0.000995971	4.82	4.82	-0.09	0.05	0	-0.04	0.09	0.01	0.15	0.18	0.11	-0.03	0.18	0.29	0.08	0.941321358901517	0.997573514656064	0.994611952754837	0.996229350698052	0.988938106843428	0.985934559734725	0.867185610301902	0.427297619578808	0.628139652036077	0.994602898855942	0.568083895556046	0.213216442602394	0.982834775703701	100	101.3	109.3	95.3	97.3	83.7	113.2	104.8	106.6	94.9	93.3	102.9	102.1	114.7	105.1	95	95.7	93	94.4	88.4	93	116.4	113.4	113.3	109.9	107.6	104.3	O75179	Ankyrin repeat domain-containing protein 17 OS=Homo sapiens OX=9606 GN=ANKRD17 PE=1 SV=3	[K].SGPSPLSSPNGK.[L]	O75179 [1693-1704]	O75179 2xPhospho [S1696(100); S1699(94.7)]	1xTMT6plex [N-Term]; 1xTMT6plex [K12]; 2xPhospho [S4(100); S7(94.7)]	20	O75179	S1699	S	O75179 | S1699	0.09	0.988938106843428	20	0.000995971	FALSE	NotSig	0.00483088807672705	ANKRD17	ANKRD17 S1699	0.00483088807672705
High	O75179	Ankyrin repeat domain-containing protein 17 OS=Homo sapiens OX=9606 GN=ANKRD17 PE=1 SV=3	[K].SGPSPLSSPNGK.[L]	0	1xTMT6plex [N-Term]; 1xTMT6plex [K12]; 1xPhospho [S8(95.2)]	O75179 [1693-1704]	O75179 1xPhospho [S1700(95.2)]	8	6.21313e-05	3.6	3.6	0.13	0.05	0.03	-0.03	-0.15	-0.01	-0.08	-0.19	-0.25	-0.06	-0.15	-0.22	-0.14	0.934480556365403	0.997573514656064	0.991871374880843	0.999999999999998	0.987774028229619	0.999648075650209	0.991560441087539	0.75992143214933	0.627113315518069	0.99277676935786	0.881994012001511	0.741535242455612	0.972866743417901	97.8	86.3	87.2	90.8	115.7	79.9	76.8	111.7	84.4	95.4	90.3	100	81.6	90.3	94.1	94.3	92.5	87.4	88.6	78.7	97	83.7	59.4	76.1	77.5	84.3	83.6	O75179	Ankyrin repeat domain-containing protein 17 OS=Homo sapiens OX=9606 GN=ANKRD17 PE=1 SV=3	[K].SGPSPLSSPNGK.[L]	O75179 [1693-1704]	O75179 1xPhospho [S1700(95.2)]	1xTMT6plex [N-Term]; 1xTMT6plex [K12]; 1xPhospho [S8(95.2)]	8	O75179	S1700	S	O75179 | S1700	-0.15	0.987774028229619	8	6.21313e-05	FALSE	NotSig	0.00534239702934638	ANKRD17	ANKRD17 S1700	0.00534239702934638
High	O75179	Ankyrin repeat domain-containing protein 17 OS=Homo sapiens OX=9606 GN=ANKRD17 PE=1 SV=3	[K].LTVASPK.[R]	0	1xTMT6plex [N-Term]; 1xTMT6plex [K7]; 1xPhospho [S5(100)]	O75179 [1705-1711]	O75179 1xPhospho [S1709(100)]	11	0.00638214	2.51	2.51	0.02	0.18	0.08	0.16	0.06	-0.11	0.15	0.15	0.16	0.08	0.15	0.24	0.17	0.989093772922481	0.917277051700237	0.956431029697485	0.93530871278863	0.996056930437693	0.921639982753787	0.85758040752141	0.527950324645317	0.309879414654607	0.951900267194797	0.623022209647741	0.221910241878603	0.635941133948463	89.5	69.6	81.7	83.2	61.8	78.2	99.2	77	99.1	91.3	72	83	96.8	92.3	81	85	78.4	82.7	94.9	87.5	75.8	103.3	104.1	89	103.6	91.9	90.4	O75179	Ankyrin repeat domain-containing protein 17 OS=Homo sapiens OX=9606 GN=ANKRD17 PE=1 SV=3	[K].LTVASPK.[R]	O75179 [1705-1711]	O75179 1xPhospho [S1709(100)]	1xTMT6plex [N-Term]; 1xTMT6plex [K7]; 1xPhospho [S5(100)]	11	O75179	S1709	S	O75179 | S1709	0.06	0.996056930437693	11	0.00638214	FALSE	NotSig	0.00171583841530483	ANKRD17	ANKRD17 S1709	0.00171583841530483
High	O75179	Ankyrin repeat domain-containing protein 17 OS=Homo sapiens OX=9606 GN=ANKRD17 PE=1 SV=3	[K].ATVPVAAATAAEGEGSPPAVAAVAGPPAAAEVGGGVGGSSR.[A]	0	1xTMT6plex [N-Term]; 1xPhospho [S16(100)]	O75179 [4-44]	O75179 1xPhospho [S19(100)]	7	6.80628e-07	5.33	NA	0	0.08	0.18	0.11	0.13	0.01	0.09	0.13	0.17	-0.07	0.14	0.33	0.12	0.999993504563087	0.98678375844519	0.836466814224448	0.983666117337321	0.982089834811947	0.993915442829303	0.979621722711501	0.848416318936596	0.748135389432958	0.994602898855942	0.835821930011971	0.339359495474479	0.941435893354217	93	112.1	73.9	81.7	113.1	79.3	101.3	132.8	99.9	91.2	102	92.8	93.3	101.8	98.6	82.7	107.6	92.5	91.8	88.3	83.2	110.1	111	113.1	101.8	110	92.4	O75179	Ankyrin repeat domain-containing protein 17 OS=Homo sapiens OX=9606 GN=ANKRD17 PE=1 SV=3	[K].ATVPVAAATAAEGEGSPPAVAAVAGPPAAAEVGGGVGGSSR.[A]	O75179 [4-44]	O75179 1xPhospho [S19(100)]	1xTMT6plex [N-Term]; 1xPhospho [S16(100)]	7	O75179	S19	S	O75179 | S19	0.13	0.982089834811947	7	6.80628e-07	FALSE	NotSig	0.00784878412887913	ANKRD17	ANKRD17 S19	0.00784878412887913
High	O75179	Ankyrin repeat domain-containing protein 17 OS=Homo sapiens OX=9606 GN=ANKRD17 PE=1 SV=3	[K].EHYPVSSPSSPSPPAQPGGVSR.[N]	0	1xTMT6plex [N-Term]; 3xPhospho [S7(99.3); S10(92.6); S12(100)]	O75179 [2036-2057]	O75179 3xPhospho [S2042(99.3); S2045(92.6); S2047(100)]	22	2.96579e-05	5.18	5.18	-0.03	0.18	-0.06	-0.1	0.04	-0.1	0.21	0.04	-0.02	-0.04	0.15	0.35	0.15	0.999993504563087	0.881034657364333	0.963051500994618	0.983666117337321	0.999416111137158	0.951184453379136	0.707651002105061	0.935259792397734	0.986777917698596	0.99277676935786	0.692496621602364	0.185475355188906	0.82500818330131	105.6	119.2	112.9	95.3	108.2	106.7	113.2	125.5	122.3	100	112.6	110.5	123.3	129.9	128.2	88.6	107.2	102.3	97.9	99.3	112.1	126.2	123.9	135.5	113.8	124.7	101.7	O75179	Ankyrin repeat domain-containing protein 17 OS=Homo sapiens OX=9606 GN=ANKRD17 PE=1 SV=3	[K].EHYPVSSPSSPSPPAQPGGVSR.[N]	O75179 [2036-2057]	O75179 3xPhospho [S2042(99.3); S2045(92.6); S2047(100)]	1xTMT6plex [N-Term]; 3xPhospho [S7(99.3); S10(92.6); S12(100)]	22	O75179	S2042	S	O75179 | S2042	0.04	0.999416111137158	22	2.96579e-05	FALSE	NotSig	0.000253653771191592	ANKRD17	ANKRD17 S2042	0.000253653771191592
High	O75179	Ankyrin repeat domain-containing protein 17 OS=Homo sapiens OX=9606 GN=ANKRD17 PE=1 SV=3	[K].EHYPVSSPSSPSPPAQPGGVSR.[N]	0	1xTMT6plex [N-Term]; 3xPhospho [S7(99.3); S10(92.6); S12(100)]	O75179 [2036-2057]	O75179 3xPhospho [S2042(99.3); S2045(92.6); S2047(100)]	22	2.96579e-05	5.18	5.18	-0.03	0.18	-0.06	-0.1	0.04	-0.1	0.21	0.04	-0.02	-0.04	0.15	0.35	0.15	0.999993504563087	0.881034657364333	0.963051500994618	0.983666117337321	0.999416111137158	0.951184453379136	0.707651002105061	0.935259792397734	0.986777917698596	0.99277676935786	0.692496621602364	0.185475355188906	0.82500818330131	105.6	119.2	112.9	95.3	108.2	106.7	113.2	125.5	122.3	100	112.6	110.5	123.3	129.9	128.2	88.6	107.2	102.3	97.9	99.3	112.1	126.2	123.9	135.5	113.8	124.7	101.7	O75179	Ankyrin repeat domain-containing protein 17 OS=Homo sapiens OX=9606 GN=ANKRD17 PE=1 SV=3	[K].EHYPVSSPSSPSPPAQPGGVSR.[N]	O75179 [2036-2057]	O75179 3xPhospho [S2042(99.3); S2045(92.6); S2047(100)]	1xTMT6plex [N-Term]; 3xPhospho [S7(99.3); S10(92.6); S12(100)]	22	O75179	S2045	S	O75179 | S2045	0.04	0.999416111137158	22	2.96579e-05	FALSE	NotSig	0.000253653771191592	ANKRD17	ANKRD17 S2045	0.000253653771191592
High	O75179	Ankyrin repeat domain-containing protein 17 OS=Homo sapiens OX=9606 GN=ANKRD17 PE=1 SV=3	[K].EHYPVSSPSSPSPPAQPGGVSR.[N]	0	1xTMT6plex [N-Term]; 1xPhospho [S12(100)]	O75179 [2036-2057]	O75179 1xPhospho [S2047(100)]	12	5.93392e-08	6.5	6.5	-0.31	-0.13	-0.2	-0.16	-0.09	-0.08	0.18	0.22	0.03	0.04	-0.35	-0.4	-0.01	0.617733987582205	0.996966077214216	0.888137839042519	0.984876239311762	0.998060872542444	0.977098041775473	0.908532627203891	0.759943911366528	0.975374300563736	0.999218310754011	0.637923117000858	0.466559053862197	0.999964897028726	130.9	134.5	113.4	179.1	225.3	137.4	130	170	119.6	110.6	97.6	105.2	123.3	104.9	119.4	168.6	156.3	146.7	193.6	160.8	140.5	122.1	92.2	123.5	122.7	144.4	114.5	O75179	Ankyrin repeat domain-containing protein 17 OS=Homo sapiens OX=9606 GN=ANKRD17 PE=1 SV=3	[K].EHYPVSSPSSPSPPAQPGGVSR.[N]	O75179 [2036-2057]	O75179 1xPhospho [S2047(100)]	1xTMT6plex [N-Term]; 1xPhospho [S12(100)]	12	O75179	S2047	S	O75179 | S2047	-0.09	0.998060872542444	12	5.93392e-08	FALSE	NotSig	0.000842969931996281	ANKRD17	ANKRD17 S2047	0.000842969931996281
High	O75179	Ankyrin repeat domain-containing protein 17 OS=Homo sapiens OX=9606 GN=ANKRD17 PE=1 SV=3	[R].NSPLDCGSASPNK.[V]	0	1xTMT6plex [N-Term]; 1xCarbamidomethyl [C6]; 1xTMT6plex [K13]; 2xPhospho [S2(100); S10(100)]	O75179 [2058-2070]	O75179 2xPhospho [S2059(100); S2067(100)]	7	0.0148171	3.81	3.81	-0.14	-0.23	-0.5	-0.5	0.18	0.1	-0.09	-0.01	0.15	0.01	0.4	0.47	0.07	0.917631057550275	0.894637668302919	0.346508317865144	0.685965302047343	0.957672231499642	0.950260512717046	0.988179468755829	0.990666140664883	0.790383869557591	0.999999999999999	0.562286252064835	0.362718558665335	0.986130427810072	112.6	62.3	130.8	129.9	64.8	108.4	94.1	73.9	96.8	92	102.1	103.6	90.8	96	113.4	70.6	76.6	82.8	67.5	105.5	76.9	106.3	114.5	83.2	90.7	107	101.2	O75179	Ankyrin repeat domain-containing protein 17 OS=Homo sapiens OX=9606 GN=ANKRD17 PE=1 SV=3	[R].NSPLDCGSASPNK.[V]	O75179 [2058-2070]	O75179 2xPhospho [S2059(100); S2067(100)]	1xTMT6plex [N-Term]; 1xCarbamidomethyl [C6]; 1xTMT6plex [K13]; 2xPhospho [S2(100); S10(100)]	7	O75179	S2059	S	O75179 | S2059	0.18	0.957672231499642	7	0.0148171	FALSE	NotSig	0.0187831051260106	ANKRD17	ANKRD17 S2059	0.0187831051260106
High	O75179	Ankyrin repeat domain-containing protein 17 OS=Homo sapiens OX=9606 GN=ANKRD17 PE=1 SV=3	[R].NSPLDCGSASPNK.[V]	0	1xTMT6plex [N-Term]; 1xCarbamidomethyl [C6]; 1xTMT6plex [K13]; 1xPhospho [S10(100)]	O75179 [2058-2070]	O75179 1xPhospho [S2067(100)]	14	4.90457e-07	6.09	6.09	-0.11	0.02	-0.02	0.12	0.25	0.1	0.13	-0.08	-0.06	0.14	0.09	0.1	0.15	0.952314996278352	0.999811955544829	0.985953001091785	0.980892602730848	0.747306956956926	0.883993603710835	0.915747852996857	0.90246999375512	0.936528344288262	0.807231524260546	0.835617173592376	0.767007879106256	0.725701305585003	103.7	72.7	111	86.8	57.5	88.8	84.6	67.3	84.8	96.4	92.9	102.9	105.2	106.2	101.4	85.5	79.5	85.4	92.4	97.7	94.2	100.9	102.4	93.5	99.5	90.3	90.9	O75179	Ankyrin repeat domain-containing protein 17 OS=Homo sapiens OX=9606 GN=ANKRD17 PE=1 SV=3	[R].NSPLDCGSASPNK.[V]	O75179 [2058-2070]	O75179 1xPhospho [S2067(100)]	1xTMT6plex [N-Term]; 1xCarbamidomethyl [C6]; 1xTMT6plex [K13]; 1xPhospho [S10(100)]	14	O75179	S2067	S	O75179 | S2067	0.25	0.747306956956926	14	4.90457e-07	FALSE	NotSig	0.126500974717014	ANKRD17	ANKRD17 S2067	0.126500974717014
High	O75190	DnaJ homolog subfamily B member 6 OS=Homo sapiens OX=9606 GN=DNAJB6 PE=1 SV=2	[R].HAPHCLSEEEGEQDRPR.[A]	0	1xTMT6plex [N-Term]; 1xCarbamidomethyl [C5]; 1xPhospho [S7(100)]	O75190 [271-287]	O75190 1xPhospho [S277(100)]	12	7.3633e-06	5.5	5.5	-0.05	0.08	0.26	-0.13	0.31	0.46	0.13	0.4	0.12	-0.39	-0.19	0.05	-0.15	0.99684315520303	0.995112379457515	0.753890337528992	0.993768254878586	0.829825857855821	0.210302072897779	0.956556866843853	0.460323637485546	0.886868313637681	0.614719875549057	0.866062194183507	0.958989337052464	0.973556100715413	96.6	81.8	99.4	117	94.6	118.2	88	89.4	99.2	91.5	105.9	93.3	82	102.3	103.9	140.5	137.2	145.8	106.3	107	129.8	116.2	111.1	103.8	123.4	120.2	123.8	O75190	DnaJ homolog subfamily B member 6 OS=Homo sapiens OX=9606 GN=DNAJB6 PE=1 SV=2	[R].HAPHCLSEEEGEQDRPR.[A]	O75190 [271-287]	O75190 1xPhospho [S277(100)]	1xTMT6plex [N-Term]; 1xCarbamidomethyl [C5]; 1xPhospho [S7(100)]	12	O75190	S277	S	O75190 | S277	0.31	0.829825857855821	12	7.3633e-06	FALSE	NotSig	0.0810130364278344	DNAJB6	DNAJB6 S277	0.0810130364278344
High	O75351	Vacuolar protein sorting-associated protein 4B OS=Homo sapiens OX=9606 GN=VPS4B PE=1 SV=2	[K].GNDSDGEGESDDPEKK.[K]	1	1xTMT6plex [N-Term]; 2xTMT6plex [K15; K16]; 2xPhospho [S4(100); S10(100)]	O75351 [99-114]	O75351 2xPhospho [S102(100); S108(100)]	15	0.000785008	4.72	4.72	0.22	0.2	0.21	0.2	0.23	0.25	-0.02	0	0	-0.01	-0.27	-0.28	-0.01	0.224735969578202	0.890787703486019	0.478205512159459	0.853092490634997	0.806343440275623	0.338049280525626	0.996737202565331	0.967391953929985	0.964040974169628	0.999218310754011	0.181950145010763	0.0767045106051744	0.999631611481405	80.6	66.9	97	97.6	84	112	78.7	71.3	94.7	95.5	85.4	93.8	92.8	91.4	95.8	99.6	116.9	112.9	112.4	110.8	116.5	91.4	104.2	92.6	93.5	87.4	94.2	O75351	Vacuolar protein sorting-associated protein 4B OS=Homo sapiens OX=9606 GN=VPS4B PE=1 SV=2	[K].GNDSDGEGESDDPEKK.[K]	O75351 [99-114]	O75351 2xPhospho [S102(100); S108(100)]	1xTMT6plex [N-Term]; 2xTMT6plex [K15; K16]; 2xPhospho [S4(100); S10(100)]	15	O75351	S102	S	O75351 | S102	0.23	0.806343440275623	15	0.000785008	FALSE	NotSig	0.0934799427508093	VPS4B	VPS4B S102	0.0934799427508093
High	O75351	Vacuolar protein sorting-associated protein 4B OS=Homo sapiens OX=9606 GN=VPS4B PE=1 SV=2	[K].GNDSDGEGESDDPEKK.[K]	1	1xTMT6plex [N-Term]; 2xTMT6plex [K15; K16]; 2xPhospho [S4(100); S10(100)]	O75351 [99-114]	O75351 2xPhospho [S102(100); S108(100)]	15	0.000785008	4.72	4.72	0.22	0.2	0.21	0.2	0.23	0.25	-0.02	0	0	-0.01	-0.27	-0.28	-0.01	0.224735969578202	0.890787703486019	0.478205512159459	0.853092490634997	0.806343440275623	0.338049280525626	0.996737202565331	0.967391953929985	0.964040974169628	0.999218310754011	0.181950145010763	0.0767045106051744	0.999631611481405	80.6	66.9	97	97.6	84	112	78.7	71.3	94.7	95.5	85.4	93.8	92.8	91.4	95.8	99.6	116.9	112.9	112.4	110.8	116.5	91.4	104.2	92.6	93.5	87.4	94.2	O75351	Vacuolar protein sorting-associated protein 4B OS=Homo sapiens OX=9606 GN=VPS4B PE=1 SV=2	[K].GNDSDGEGESDDPEKK.[K]	O75351 [99-114]	O75351 2xPhospho [S102(100); S108(100)]	1xTMT6plex [N-Term]; 2xTMT6plex [K15; K16]; 2xPhospho [S4(100); S10(100)]	15	O75351	S108	S	O75351 | S108	0.23	0.806343440275623	15	0.000785008	FALSE	NotSig	0.0934799427508093	VPS4B	VPS4B S108	0.0934799427508093
High	O75351	Vacuolar protein sorting-associated protein 4B OS=Homo sapiens OX=9606 GN=VPS4B PE=1 SV=2	[K].EGQPSPADEK.[G]	0	1xTMT6plex [N-Term]; 1xTMT6plex [K10]; 1xPhospho [S5(100)]	O75351 [89-98]	O75351 1xPhospho [S93(100)]	12	0.00205859	3.43	3.43	-0.02	0.15	0.03	0.05	0.03	0.07	0.16	0.23	0.03	0.02	0.14	0.08	-0.04	0.999993504563087	0.965221624014215	0.991871374880843	0.999277145134958	0.999995032976495	0.96045898532854	0.894847621085844	0.571729983781592	0.961116762467996	0.997442397091323	0.762328399487633	0.878940409652078	0.999964897028726	96.4	107.1	90.1	103.1	99.9	88.2	112.9	100.8	106.7	92.4	95.2	102.2	112.7	99.9	106.7	91.2	101.7	104.7	103.2	104.8	94.5	108.7	112.3	108.1	115.4	111.8	108.8	O75351	Vacuolar protein sorting-associated protein 4B OS=Homo sapiens OX=9606 GN=VPS4B PE=1 SV=2	[K].EGQPSPADEK.[G]	O75351 [89-98]	O75351 1xPhospho [S93(100)]	1xTMT6plex [N-Term]; 1xTMT6plex [K10]; 1xPhospho [S5(100)]	12	O75351	S93	S	O75351 | S93	0.03	0.999995032976495	12	0.00205859	FALSE	NotSig	2.15715625705589e-06	VPS4B	VPS4B S93	2.15715625705589e-06
High	O75362	Zinc finger protein 217 OS=Homo sapiens OX=9606 GN=ZNF217 PE=1 SV=1	[K].ESGQEGSTDNDDSSSEK.[E]	0	1xTMT6plex [N-Term]; 1xTMT6plex [K17]; 2xPhospho [T8(93.5); S13(99.5)]	O75362 [315-331]	O75362 2xPhospho [T322(93.5); S327(99.5)]	12	4.23635e-06	5.17	6.01	-0.07	0.06	-0.02	0.07	-0.11	-0.04	0.13	0.04	-0.16	0.1	0.08	-0.09	-0.07	0.979732313360128	0.997573514656064	0.984544476539984	0.990810345111742	0.982089834811947	0.984967363507632	0.937485315527003	0.939560406685978	0.729474908699265	0.929025850104559	0.861254320405994	0.833435385998002	0.968800548873257	111.7	105	102.3	103.7	99.2	96.7	105.8	88.6	110.5	103	99.8	99.4	100.8	120.5	109.5	94.8	97.5	108.5	102.3	104.3	108.6	102.7	97.7	95	102.8	96.4	102.8	O75362	Zinc finger protein 217 OS=Homo sapiens OX=9606 GN=ZNF217 PE=1 SV=1	[K].ESGQEGSTDNDDSSSEK.[E]	O75362 [315-331]	O75362 2xPhospho [T322(93.5); S327(99.5)]	1xTMT6plex [N-Term]; 1xTMT6plex [K17]; 2xPhospho [T8(93.5); S13(99.5)]	12	O75362	S327	S	O75362 | S327	-0.11	0.982089834811947	12	4.23635e-06	FALSE	NotSig	0.00784878412887913	ZNF217	ZNF217 S327	0.00784878412887913
High	O75362	Zinc finger protein 217 OS=Homo sapiens OX=9606 GN=ZNF217 PE=1 SV=1	[K].ESGQEGSTDNDDSSSEK.[E]	0	1xTMT6plex [N-Term]; 1xTMT6plex [K17]; 3xPhospho [T8(93.9); S13(99.6); S15(93.9)]	O75362 [315-331]	O75362 3xPhospho [T322(93.9); S327(99.6); S329(93.9)]	16	2.20156e-05	5.4	5.4	0.15	-0.17	0.09	0.22	0.07	0.06	-0.32	-0.28	0.07	0.13	0.26	0.15	0.02	0.827422855183715	0.977198216970135	0.961798778908158	0.839546971180502	0.995009667369725	0.957159778542916	0.388835270473126	0.460300526718528	0.919026862285923	0.952262129396055	0.387531060808341	0.72819922447115	0.999964897028726	121.3	105.2	112	79.8	80.6	86.3	98.8	92.5	100.6	126.5	124.3	105.6	90.2	99.4	111.7	85.6	101.4	85.7	93.9	106.9	92.3	104	96.4	109.6	93.9	106.5	102.7	O75362	Zinc finger protein 217 OS=Homo sapiens OX=9606 GN=ZNF217 PE=1 SV=1	[K].ESGQEGSTDNDDSSSEK.[E]	O75362 [315-331]	O75362 3xPhospho [T322(93.9); S327(99.6); S329(93.9)]	1xTMT6plex [N-Term]; 1xTMT6plex [K17]; 3xPhospho [T8(93.9); S13(99.6); S15(93.9)]	16	O75362	S329	S	O75362 | S329	0.07	0.995009667369725	16	2.20156e-05	FALSE	NotSig	0.00217269969153076	ZNF217	ZNF217 S329	0.00217269969153076
High	O75362	Zinc finger protein 217 OS=Homo sapiens OX=9606 GN=ZNF217 PE=1 SV=1	[R].AGAESPTMSVDGR.[Q]	0	1xTMT6plex [N-Term]; 2xPhospho [S5(99.9); S9(100)]	O75362 [403-415]	O75362 2xPhospho [S407(99.9); S411(100)]	12	0.000286199	5.51	5.51	0.09	0.38	0.03	0.01	0.38	-0.05	0.29	0.24	0.37	-0.02	-0.19	0.26	0.42	0.987500232805863	0.604537064176564	0.991871374880843	0.999277145134958	0.661766098612709	0.990729749680382	0.671603072543622	0.747287447735884	0.50131110389303	0.999999999999999	0.852098832678196	0.617169392648976	0.191979498445769	61.5	78.4	103.8	109.4	135.8	107.7	58.6	101.4	116.2	96.4	73.4	83.3	132.7	71.8	102	93	111.8	120.8	110.6	94.7	110	131.6	84	145.7	98.1	103.4	76.6	O75362	Zinc finger protein 217 OS=Homo sapiens OX=9606 GN=ZNF217 PE=1 SV=1	[R].AGAESPTMSVDGR.[Q]	O75362 [403-415]	O75362 2xPhospho [S407(99.9); S411(100)]	1xTMT6plex [N-Term]; 2xPhospho [S5(99.9); S9(100)]	12	O75362	S407	S	O75362 | S407	0.38	0.661766098612709	12	0.000286199	FALSE	NotSig	0.17929548492858	ZNF217	ZNF217 S407	0.17929548492858
High	O75362	Zinc finger protein 217 OS=Homo sapiens OX=9606 GN=ZNF217 PE=1 SV=1	[R].AGAESPTMSVDGR.[Q]	0	1xTMT6plex [N-Term]; 2xPhospho [S5(99.9); S9(100)]	O75362 [403-415]	O75362 2xPhospho [S407(99.9); S411(100)]	12	0.000286199	5.51	5.51	0.09	0.38	0.03	0.01	0.38	-0.05	0.29	0.24	0.37	-0.02	-0.19	0.26	0.42	0.987500232805863	0.604537064176564	0.991871374880843	0.999277145134958	0.661766098612709	0.990729749680382	0.671603072543622	0.747287447735884	0.50131110389303	0.999999999999999	0.852098832678196	0.617169392648976	0.191979498445769	61.5	78.4	103.8	109.4	135.8	107.7	58.6	101.4	116.2	96.4	73.4	83.3	132.7	71.8	102	93	111.8	120.8	110.6	94.7	110	131.6	84	145.7	98.1	103.4	76.6	O75362	Zinc finger protein 217 OS=Homo sapiens OX=9606 GN=ZNF217 PE=1 SV=1	[R].AGAESPTMSVDGR.[Q]	O75362 [403-415]	O75362 2xPhospho [S407(99.9); S411(100)]	1xTMT6plex [N-Term]; 2xPhospho [S5(99.9); S9(100)]	12	O75362	S411	S	O75362 | S411	0.38	0.661766098612709	12	0.000286199	FALSE	NotSig	0.17929548492858	ZNF217	ZNF217 S411	0.17929548492858
High	O75362	Zinc finger protein 217 OS=Homo sapiens OX=9606 GN=ZNF217 PE=1 SV=1	[R].GEGGSEDGSEDGLPEGIHLDK.[N]	0	1xTMT6plex [N-Term]; 1xTMT6plex [K21]; 1xPhospho [S5(100)]	O75362 [437-457]	O75362 1xPhospho [S441(100)]	6	4.13046e-06	5.4	5.4	-0.15	-0.11	0.05	-0.09	-0.11	-0.12	0.04	0.36	0.33	-0.14	0.21	0.36	0.01	0.941321358901517	0.997573514656064	0.985953001091785	0.990810345111742	0.990064735806437	0.944880320738099	0.992047124010856	0.40395328596032	0.499907892410521	0.96219642036573	0.744613919181523	0.352577937226605	0.999964897028726	97.3	112.6	86.5	94	99.9	86.3	122.5	143.1	120.6	87.7	77.5	93.9	91.1	90.5	83.9	103.3	92.8	97.2	88.3	95.3	84.9	113.8	111.5	113.6	112.5	111.2	132.3	O75362	Zinc finger protein 217 OS=Homo sapiens OX=9606 GN=ZNF217 PE=1 SV=1	[R].GEGGSEDGSEDGLPEGIHLDK.[N]	O75362 [437-457]	O75362 1xPhospho [S441(100)]	1xTMT6plex [N-Term]; 1xTMT6plex [K21]; 1xPhospho [S5(100)]	6	O75362	S441	S	O75362 | S441	-0.11	0.990064735806437	6	4.13046e-06	FALSE	NotSig	0.00433640794349964	ZNF217	ZNF217 S441	0.00433640794349964
High	O75362	Zinc finger protein 217 OS=Homo sapiens OX=9606 GN=ZNF217 PE=1 SV=1	[R].GEGGSEDGSEDGLPEGIHLDK.[N]	0	1xTMT6plex [N-Term]; 1xTMT6plex [K21]; 2xPhospho [S5(100); S9(100)]	O75362 [437-457]	O75362 2xPhospho [S441(100); S445(100)]	48	2.944e-05	6.26	5.86	0.01	-0.02	0.01	-0.01	-0.09	-0.14	-0.03	-0.04	0.03	-0.02	0.01	0.08	0.05	0.99684315520303	0.999702576186624	0.999733936350478	0.999277145134958	0.987774028229619	0.856782662507476	0.991560441087539	0.993300295363022	0.835739106500532	0.990932031952766	0.988190139812056	0.786257238189895	0.999964897028726	100.7	99.5	108.1	97	111.6	92.5	99.2	118.8	108.3	102.4	101.1	100.8	99.4	100.7	98.4	93.4	97.9	100.7	96.4	95.8	100	103.6	99.9	101.7	98.6	101.2	97.7	O75362	Zinc finger protein 217 OS=Homo sapiens OX=9606 GN=ZNF217 PE=1 SV=1	[R].GEGGSEDGSEDGLPEGIHLDK.[N]	O75362 [437-457]	O75362 2xPhospho [S441(100); S445(100)]	1xTMT6plex [N-Term]; 1xTMT6plex [K21]; 2xPhospho [S5(100); S9(100)]	48	O75362	S445	S	O75362 | S445	-0.09	0.987774028229619	48	2.944e-05	FALSE	NotSig	0.00534239702934638	ZNF217	ZNF217 S445	0.00534239702934638
High	O75362	Zinc finger protein 217 OS=Homo sapiens OX=9606 GN=ZNF217 PE=1 SV=1	[K].DVTGSPPAK.[Q]	0	1xTMT6plex [N-Term]; 1xTMT6plex [K9]; 1xPhospho [S5(100)]	O75362 [566-574]	O75362 1xPhospho [S570(100)]	16	0.0642163	2.36	2.23	-0.16	-0.15	-0.02	-0.01	-0.09	-0.02	0.01	0.25	0.16	0.01	0.37	0.28	-0.07	0.625191163633717	0.920346492172127	0.976740978627661	0.999277145134958	0.988966550635306	0.997007925186622	0.99997917632715	0.205618345673808	0.295641383098459	0.999999999999999	0.0450255557535594	0.0904223312593896	0.918710440190995	100.5	107.2	106.8	89.4	96.4	83.8	112.3	132.5	114.7	95.5	93.2	98.9	93.6	100	96.1	81.3	88.6	87.9	89.5	84.2	88.7	107.7	104.6	117.3	102.8	117	113.2	O75362	Zinc finger protein 217 OS=Homo sapiens OX=9606 GN=ZNF217 PE=1 SV=1	[K].DVTGSPPAK.[Q]	O75362 [566-574]	O75362 1xPhospho [S570(100)]	1xTMT6plex [N-Term]; 1xTMT6plex [K9]; 1xPhospho [S5(100)]	16	O75362	S570	S	O75362 | S570	-0.09	0.988966550635306	16	0.0642163	FALSE	NotSig	0.00481839709864963	ZNF217	ZNF217 S570	0.00481839709864963
High	O75362	Zinc finger protein 217 OS=Homo sapiens OX=9606 GN=ZNF217 PE=1 SV=1	[K].ADVTPPPDGSTTHNLEVSPK.[E]	0	1xTMT6plex [N-Term]; 1xTMT6plex [K20]; 2xPhospho [T4(100); S18(100)]	O75362 [645-664]	O75362 2xPhospho [T648(100); S662(100)]	17	0.000580133	3.83	4.69	-0.01	-0.03	0.07	0.03	0.02	0.09	-0.02	-0.05	-0.1	-0.04	0.05	0.02	-0.07	0.999993504563087	1	0.96432212155419	0.999999999999998	0.999995032976495	0.918303780032115	0.99997917632715	0.961387465892057	0.867545210874003	0.99277676935786	0.949247346325794	0.970595504502868	0.973578035867822	117.1	113.3	126.4	103.3	123.6	100.6	104.7	113.2	105.7	116.5	120.2	105.1	114.8	115.8	112.7	108.6	124.5	96.5	113.6	95	105.4	107.2	105.4	111.1	112.3	115.5	107	O75362	Zinc finger protein 217 OS=Homo sapiens OX=9606 GN=ZNF217 PE=1 SV=1	[K].ADVTPPPDGSTTHNLEVSPK.[E]	O75362 [645-664]	O75362 2xPhospho [T648(100); S662(100)]	1xTMT6plex [N-Term]; 1xTMT6plex [K20]; 2xPhospho [T4(100); S18(100)]	17	O75362	S662	S	O75362 | S662	0.02	0.999995032976495	17	0.000580133	FALSE	NotSig	2.15715625705589e-06	ZNF217	ZNF217 S662	2.15715625705589e-06
High	O75362	Zinc finger protein 217 OS=Homo sapiens OX=9606 GN=ZNF217 PE=1 SV=1	[K].TSVSPAPDK.[T]	0	1xTMT6plex [N-Term]; 1xTMT6plex [K9]; 1xPhospho [S4(100)]	O75362 [845-853]	O75362 1xPhospho [S848(100)]	12	0.00177901	3.56	3.07	0	-0.08	-0.16	-0.17	-0.01	-0.06	-0.08	-0.14	-0.02	-0.01	0.19	0.25	0.05	0.999368542756519	0.994440972398371	0.660318798362363	0.832733591831299	0.999995032976495	0.975568190967193	0.978072728726165	0.767181907047214	0.996906118990818	0.999999999999999	0.555761802221653	0.341672616718524	0.999964897028726	115.6	104.7	101.9	93.2	93.2	85	98.9	99.3	90.8	107.9	104.8	102.3	99.1	100.7	90.5	83.2	78.9	84.1	90.3	76.8	82.5	98	103.8	83.5	94.9	95.9	90.5	O75362	Zinc finger protein 217 OS=Homo sapiens OX=9606 GN=ZNF217 PE=1 SV=1	[K].TSVSPAPDK.[T]	O75362 [845-853]	O75362 1xPhospho [S848(100)]	1xTMT6plex [N-Term]; 1xTMT6plex [K9]; 1xPhospho [S4(100)]	12	O75362	S848	S	O75362 | S848	-0.01	0.999995032976495	12	0.00177901	FALSE	NotSig	2.15715625705589e-06	ZNF217	ZNF217 S848	2.15715625705589e-06
High	O75362	Zinc finger protein 217 OS=Homo sapiens OX=9606 GN=ZNF217 PE=1 SV=1	[K].ESGQEGSTDNDDSSSEK.[E]	0	1xTMT6plex [N-Term]; 1xTMT6plex [K17]; 1xPhospho [T8(95.1)]	O75362 [315-331]	O75362 1xPhospho [T322(95.1)]	6	2.46164e-07	5.07	5.07	-0.05	-0.09	-0.1	-0.02	-0.19	-0.21	-0.04	-0.05	0.01	0.08	0.03	-0.03	0.02	0.996294508621768	0.993872750818472	0.93256731338852	0.999999999999998	0.971929789124609	0.825530108274364	0.996884505215258	0.939998213323557	0.997973583004468	0.95887681711751	0.964526206932032	0.97907374079201	0.999964897028726	99.7	115	94.9	97.7	106.9	92.6	93.3	107.2	116.8	96	107.1	89.3	98.7	91.8	93.6	90.9	90.6	96.3	95.9	96.4	98.4	87	94.1	104.2	90.6	94.1	92.9	O75362	Zinc finger protein 217 OS=Homo sapiens OX=9606 GN=ZNF217 PE=1 SV=1	[K].ESGQEGSTDNDDSSSEK.[E]	O75362 [315-331]	O75362 1xPhospho [T322(95.1)]	1xTMT6plex [N-Term]; 1xTMT6plex [K17]; 1xPhospho [T8(95.1)]	6	O75362	T322	T	O75362 | T322	-0.19	0.971929789124609	6	2.46164e-07	FALSE	NotSig	0.0123651067785429	ZNF217	ZNF217 T322	0.0123651067785429
High	O75362	Zinc finger protein 217 OS=Homo sapiens OX=9606 GN=ZNF217 PE=1 SV=1	[K].ADVTPPPDGSTTHNLEVSPK.[E]	0	1xTMT6plex [N-Term]; 1xTMT6plex [K20]; 2xPhospho [T4(100); S18(100)]	O75362 [645-664]	O75362 2xPhospho [T648(100); S662(100)]	17	0.000580133	3.83	4.69	-0.01	-0.03	0.07	0.03	0.02	0.09	-0.02	-0.05	-0.1	-0.04	0.05	0.02	-0.07	0.999993504563087	1	0.96432212155419	0.999999999999998	0.999995032976495	0.918303780032115	0.99997917632715	0.961387465892057	0.867545210874003	0.99277676935786	0.949247346325794	0.970595504502868	0.973578035867822	117.1	113.3	126.4	103.3	123.6	100.6	104.7	113.2	105.7	116.5	120.2	105.1	114.8	115.8	112.7	108.6	124.5	96.5	113.6	95	105.4	107.2	105.4	111.1	112.3	115.5	107	O75362	Zinc finger protein 217 OS=Homo sapiens OX=9606 GN=ZNF217 PE=1 SV=1	[K].ADVTPPPDGSTTHNLEVSPK.[E]	O75362 [645-664]	O75362 2xPhospho [T648(100); S662(100)]	1xTMT6plex [N-Term]; 1xTMT6plex [K20]; 2xPhospho [T4(100); S18(100)]	17	O75362	T648	T	O75362 | T648	0.02	0.999995032976495	17	0.000580133	FALSE	NotSig	2.15715625705589e-06	ZNF217	ZNF217 T648	2.15715625705589e-06
High	O75369	Filamin-B OS=Homo sapiens OX=9606 GN=FLNB PE=1 SV=2	[K].YADEEIPRSPFK.[V]	1	1xTMT6plex [N-Term]; 1xTMT6plex [K12]; 1xPhospho [S9(100)]	O75369 [1497-1508]	O75369 1xPhospho [S1505(100)]	5	0.00533318	2.61	2.61	-0.05	-0.02	0.06	-0.05	0.17	0.18	0.04	0.42	0.37	-0.11	0.48	0.57	-0.02	0.99684315520303	1	0.981148519740565	0.999277145134958	0.952244057146597	0.804366957815874	0.997312357949557	0.182291287330574	0.290352528616553	0.965793602334576	0.0723897479384884	0.0245841369874252	0.999964897028726	90.5	104.9	102.3	92.9	85.6	90.8	115.9	118.8	103	102.2	77.5	98.5	111.3	100.9	100.8	85.4	94.5	109	104.5	77.9	87.5	133.2	130.3	127.4	101.2	131.7	139.4	O75369	Filamin-B OS=Homo sapiens OX=9606 GN=FLNB PE=1 SV=2	[K].YADEEIPRSPFK.[V]	O75369 [1497-1508]	O75369 1xPhospho [S1505(100)]	1xTMT6plex [N-Term]; 1xTMT6plex [K12]; 1xPhospho [S9(100)]	5	O75369	S1505	S	O75369 | S1505	0.17	0.952244057146597	5	0.00533318	FALSE	NotSig	0.0212517290440111	FLNB	FLNB S1505	0.0212517290440111
High	O75369	Filamin-B OS=Homo sapiens OX=9606 GN=FLNB PE=1 SV=2	[R].LVSPGSANETSSILVESVTR.[S]	0	1xTMT6plex [N-Term]; 1xPhospho [S6(95)]	O75369 [2476-2495]	O75369 1xPhospho [S2481(95)]	12	5.8868e-08	5.84	5.84	0.06	-0.03	0	0.04	-0.03	-0.02	-0.09	-0.17	-0.09	0.05	0.24	0.19	-0.01	0.988701152602316	1	0.999948062711208	0.996229350698052	0.999995032976495	0.996398835548925	0.989168386349929	0.766911591595291	0.906514594954367	0.99277676935786	0.66665932666495	0.732756307171334	0.999964897028726	99.2	113.1	104.3	81.7	106.5	81.4	98.1	105.7	92.8	98.7	116	108.8	111.9	102	100.4	81.5	87	76.4	77.6	84.2	90.2	102.5	96	94.3	103.3	92.6	96.4	O75369	Filamin-B OS=Homo sapiens OX=9606 GN=FLNB PE=1 SV=2	[R].LVSPGSANETSSILVESVTR.[S]	O75369 [2476-2495]	O75369 1xPhospho [S2481(95)]	1xTMT6plex [N-Term]; 1xPhospho [S6(95)]	12	O75369	S2481	S	O75369 | S2481	-0.03	0.999995032976495	12	5.8868e-08	FALSE	NotSig	2.15715625705589e-06	FLNB	FLNB S2481	2.15715625705589e-06
High	O75369	Filamin-B OS=Homo sapiens OX=9606 GN=FLNB PE=1 SV=2	[K].DFLDGVYAFEYYPSTPGR.[Y]	0	1xTMT6plex [N-Term]; 1xPhospho [T15(96)]	O75369 [505-522]	O75369 1xPhospho [T519(96)]	6	4.5095e-06	4.32	4.32	0.3	0.08	-0.13	-0.28	0	-0.28	-0.22	-0.77	-0.28	-0.15	-0.62	-0.19	0.28	0.45274379421663	0.991670210549081	0.949476070311995	0.909028482313877	0.999995032976495	0.797561901803538	0.871359765447587	0.050210490511633	0.674573784793331	0.976461877641911	0.17192771916	0.80526914146681	0.803053062328219	98.3	93.8	109	118.9	123.4	113.1	85.8	92.6	65.1	111.4	121.2	123.3	103	104.7	104.2	109	113.1	104.4	118.4	93.5	98.1	86.1	75.5	86.9	71.5	70.8	66	O75369	Filamin-B OS=Homo sapiens OX=9606 GN=FLNB PE=1 SV=2	[K].DFLDGVYAFEYYPSTPGR.[Y]	O75369 [505-522]	O75369 1xPhospho [T519(96)]	1xTMT6plex [N-Term]; 1xPhospho [T15(96)]	6	O75369	T519	T	O75369 | T519	0	0.999995032976495	6	4.5095e-06	FALSE	NotSig	2.15715625705589e-06	FLNB	FLNB T519	2.15715625705589e-06
High	O75369	Filamin-B OS=Homo sapiens OX=9606 GN=FLNB PE=1 SV=2	[R].SSTETCYSAIPK.[A]	0	1xTMT6plex [N-Term]; 1xCarbamidomethyl [C6]; 1xTMT6plex [K12]; 1xPhospho [Y7(99.8)]	O75369 [2496-2507]	O75369 1xPhospho [Y2502(99.8)]	10	0.000218489	2.7	2.7	-0.03	-0.06	0.02	-0.02	-0.01	-0.01	-0.03	0.23	0.27	-0.04	-0.47	-0.43	0	0.997434369756478	0.997573514656064	0.995128207696928	0.999277145134958	0.999995032976495	0.997007925186622	0.995155704055511	0.529515672981175	0.391268966466355	0.99277676935786	0.0520099303372478	0.0769430621065514	0.999964897028726	87.5	83.6	80.7	138.5	127.6	130.8	109.3	96.7	75.9	82.1	75.6	81.9	90.4	79.6	80	126.6	132.9	136.7	124.2	129.2	130.8	96.1	105	83.4	99.6	96.1	93.2	O75369	Filamin-B OS=Homo sapiens OX=9606 GN=FLNB PE=1 SV=2	[R].SSTETCYSAIPK.[A]	O75369 [2496-2507]	O75369 1xPhospho [Y2502(99.8)]	1xTMT6plex [N-Term]; 1xCarbamidomethyl [C6]; 1xTMT6plex [K12]; 1xPhospho [Y7(99.8)]	10	O75369	Y2502	Y	O75369 | Y2502	-0.01	0.999995032976495	10	0.000218489	FALSE	NotSig	2.15715625705589e-06	FLNB	FLNB Y2502	2.15715625705589e-06
High	O75376	Nuclear receptor corepressor 1 OS=Homo sapiens OX=9606 GN=NCOR1 PE=1 SV=2	[K].QEEFSPR.[S]	0	1xTMT6plex [N-Term]; 1xPhospho [S5(100)]	O75376 [1107-1113]	O75376 1xPhospho [S1111(100)]	4	0.0368342	1.96	1.96	-0.12	0.01	0.21	0.24	0.22	0.21	0.13	0.21	0.09	0.03	0.07	0.04	0.01	0.915233305132461	1	0.553037397245545	0.752116352614469	0.879571478093215	0.483616053467695	0.92075109222489	0.455315138619686	0.785113722677765	0.997442397091323	0.882892884809567	0.903212253855791	0.999964897028726	96.1	85.6	96.1	92	84.3	83.1	88.2	80.7	98.3	85.8	88.2	103.1	95.1	96.4	107.5	84.8	97.4	102.2	93.7	102	99.7	96.6	102.7	102.7	92.9	105.6	101.9	O75376	Nuclear receptor corepressor 1 OS=Homo sapiens OX=9606 GN=NCOR1 PE=1 SV=2	[K].QEEFSPR.[S]	O75376 [1107-1113]	O75376 1xPhospho [S1111(100)]	1xTMT6plex [N-Term]; 1xPhospho [S5(100)]	4	O75376	S1111	S	O75376 | S1111	0.22	0.879571478093215	4	0.0368342	FALSE	NotSig	0.0557288619710509	NCOR1	NCOR1 S1111	0.0557288619710509
High	O75376	Nuclear receptor corepressor 1 OS=Homo sapiens OX=9606 GN=NCOR1 PE=1 SV=2	[R].MPIEDSSPEK.[G]	0	1xTMT6plex [N-Term]; 1xTMT6plex [K10]; 1xPhospho [S7(100)]	O75376 [1190-1199]	O75376 1xPhospho [S1196(100)]	6	0.000608416	2.57	3.16	-0.07	0.03	0.1	0.07	-0.07	-0.09	0.1	-0.14	-0.22	-0.03	-0.02	0.03	0.02	0.979732313360128	0.997573514656064	0.943077060365802	0.990810345111742	0.990064735806437	0.950646816751142	0.947218787292156	0.796241637499623	0.547821027387076	0.999218310754011	0.989249007706871	0.967034979844532	0.999964897028726	102.2	109.3	108.4	88.6	85.6	89.9	100.9	89.9	99.7	109.9	96.5	103.3	111	111.2	104.6	94.1	95.1	97.8	93.3	98.4	92.5	99.7	94.6	95	94.1	93.9	90.3	O75376	Nuclear receptor corepressor 1 OS=Homo sapiens OX=9606 GN=NCOR1 PE=1 SV=2	[R].MPIEDSSPEK.[G]	O75376 [1190-1199]	O75376 1xPhospho [S1196(100)]	1xTMT6plex [N-Term]; 1xTMT6plex [K10]; 1xPhospho [S7(100)]	6	O75376	S1196	S	O75376 | S1196	-0.07	0.990064735806437	6	0.000608416	FALSE	NotSig	0.00433640794349964	NCOR1	NCOR1 S1196	0.00433640794349964
High	O75376	Nuclear receptor corepressor 1 OS=Homo sapiens OX=9606 GN=NCOR1 PE=1 SV=2	[R].GSPHSDLK.[E]	0	1xTMT6plex [N-Term]; 1xTMT6plex [K8]; 1xPhospho [S2(100)]	O75376 [1280-1287]	O75376 1xPhospho [S1281(100)]	6	0.107884	2.42	2.04	-0.24	-0.32	-0.05	-0.07	-0.11	-0.05	-0.08	0.36	0.39	-0.02	0.29	0.26	-0.06	0.572445245298467	0.74194318302099	0.975817747343381	0.994658423346394	0.986432746321351	0.978560477427656	0.990934279778033	0.295944386513224	0.253198829713662	0.999999999999999	0.375924740152485	0.356655127764896	0.981763226416742	100.8	107.4	102.7	94.4	116	89.9	115.9	130.7	102.3	86.9	86.9	85.2	74.6	82.1	82.2	102.2	91.2	91	95.7	89.8	87.6	107.4	103.2	116.3	90.3	120	111.7	O75376	Nuclear receptor corepressor 1 OS=Homo sapiens OX=9606 GN=NCOR1 PE=1 SV=2	[R].GSPHSDLK.[E]	O75376 [1280-1287]	O75376 1xPhospho [S1281(100)]	1xTMT6plex [N-Term]; 1xTMT6plex [K8]; 1xPhospho [S2(100)]	6	O75376	S1281	S	O75376 | S1281	-0.11	0.986432746321351	6	0.107884	FALSE	NotSig	0.00593251902525209	NCOR1	NCOR1 S1281	0.00593251902525209
High	O75376	Nuclear receptor corepressor 1 OS=Homo sapiens OX=9606 GN=NCOR1 PE=1 SV=2	[K].AQLSPGIYDDTSAR.[R]	0	1xTMT6plex [N-Term]; 1xPhospho [S4(100)]	O75376 [1469-1482]	O75376 1xPhospho [S1472(100)]	6	1.31029e-05	4.72	4.46	0.05	-0.03	-0.16	-0.23	-0.18	-0.09	-0.08	-0.26	-0.28	-0.07	-0.08	-0.11	-0.1	0.99599366031657	1	0.863459219780639	0.938000780556189	0.978070641975246	0.971463765195977	0.995700073238404	0.656058608918873	0.575841422035217	0.997144370179904	0.915630970510546	0.867863469924019	0.983960855704089	102.6	102	96.9	104	135.3	95.8	93.5	96.8	84.1	119.3	87.6	105.7	126.7	99.7	80.6	109.5	88.5	93.1	88.8	88.9	96.6	77.4	90.5	82.3	88.1	96.7	84.8	O75376	Nuclear receptor corepressor 1 OS=Homo sapiens OX=9606 GN=NCOR1 PE=1 SV=2	[K].AQLSPGIYDDTSAR.[R]	O75376 [1469-1482]	O75376 1xPhospho [S1472(100)]	1xTMT6plex [N-Term]; 1xPhospho [S4(100)]	6	O75376	S1472	S	O75376 | S1472	-0.18	0.978070641975246	6	1.31029e-05	FALSE	NotSig	0.0096297767951287	NCOR1	NCOR1 S1472	0.0096297767951287
High	O75376	Nuclear receptor corepressor 1 OS=Homo sapiens OX=9606 GN=NCOR1 PE=1 SV=2	[K].SPVPGVDPVVSHSPFDPHHR.[G]	0	1xTMT6plex [N-Term]; 1xPhospho [S1(100)]	O75376 [1533-1552]	O75376 1xPhospho [S1533(100)]	6	2.1775e-06	3.61	3.61	-0.22	0.07	0.03	-0.17	-0.09	-0.13	0.29	-0.2	-0.44	-0.2	-0.08	0.17	0.05	0.893474145894785	0.997573514656064	0.987461387359182	0.983666117337321	0.999995032976495	0.93761544947132	0.684498087734868	0.777065500536741	0.282585154630257	0.898499632701159	0.943487611205864	0.780533297344504	0.997153453473451	130.2	238.8	119.2	100.9	224.6	83.1	106.9	241.3	99.1	150.3	111.9	107.2	137.1	118	138.8	110.7	102.9	86.3	113.6	87.9	89.5	100.8	102.4	92.9	97.4	112.8	84.4	O75376	Nuclear receptor corepressor 1 OS=Homo sapiens OX=9606 GN=NCOR1 PE=1 SV=2	[K].SPVPGVDPVVSHSPFDPHHR.[G]	O75376 [1533-1552]	O75376 1xPhospho [S1533(100)]	1xTMT6plex [N-Term]; 1xPhospho [S1(100)]	6	O75376	S1533	S	O75376 | S1533	-0.09	0.999995032976495	6	2.1775e-06	FALSE	NotSig	2.15715625705589e-06	NCOR1	NCOR1 S1533	2.15715625705589e-06
High	O75376	Nuclear receptor corepressor 1 OS=Homo sapiens OX=9606 GN=NCOR1 PE=1 SV=2	[K].HEAPSSPISGQPCGDDQNASPSK.[L]	0	1xTMT6plex [N-Term]; 1xCarbamidomethyl [C13]; 1xTMT6plex [K23]; 2xPhospho [S6(91.4); S20(100)]	O75376 [153-175]	O75376 2xPhospho [S158(91.4); S172(100)]	11	0.00228311	4.54	4.54	0.03	0.01	0.11	0.05	-0.04	-0.17	-0.02	-0.13	0.02	-0.06	-0.16	0.03	0.13	0.994360243375457	0.999702576186624	0.903930115016897	0.999277145134958	0.999995032976495	0.840267402900041	0.999996824590157	0.81193184273428	0.961116762467996	0.978589448354184	0.731516880553525	0.952495556453637	0.908741701320699	111.4	103.7	104.7	100.9	91.4	106.5	109.5	89.7	121.2	127.8	106.8	98.4	105.4	118.7	99.5	108.9	109.7	100.9	104.4	101.2	112.4	106.8	99	116.5	93.9	103.4	97.4	O75376	Nuclear receptor corepressor 1 OS=Homo sapiens OX=9606 GN=NCOR1 PE=1 SV=2	[K].HEAPSSPISGQPCGDDQNASPSK.[L]	O75376 [153-175]	O75376 2xPhospho [S158(91.4); S172(100)]	1xTMT6plex [N-Term]; 1xCarbamidomethyl [C13]; 1xTMT6plex [K23]; 2xPhospho [S6(91.4); S20(100)]	11	O75376	S158	S	O75376 | S158	-0.04	0.999995032976495	11	0.00228311	FALSE	NotSig	2.15715625705589e-06	NCOR1	NCOR1 S158	2.15715625705589e-06
High	O75376	Nuclear receptor corepressor 1 OS=Homo sapiens OX=9606 GN=NCOR1 PE=1 SV=2	[K].HEAPSSPISGQPCGDDQNASPSK.[L]	0	1xTMT6plex [N-Term]; 1xCarbamidomethyl [C13]; 1xTMT6plex [K23]; 2xPhospho [S6(91.4); S20(100)]	O75376 [153-175]	O75376 2xPhospho [S158(91.4); S172(100)]	11	0.00228311	4.54	4.54	0.03	0.01	0.11	0.05	-0.04	-0.17	-0.02	-0.13	0.02	-0.06	-0.16	0.03	0.13	0.994360243375457	0.999702576186624	0.903930115016897	0.999277145134958	0.999995032976495	0.840267402900041	0.999996824590157	0.81193184273428	0.961116762467996	0.978589448354184	0.731516880553525	0.952495556453637	0.908741701320699	111.4	103.7	104.7	100.9	91.4	106.5	109.5	89.7	121.2	127.8	106.8	98.4	105.4	118.7	99.5	108.9	109.7	100.9	104.4	101.2	112.4	106.8	99	116.5	93.9	103.4	97.4	O75376	Nuclear receptor corepressor 1 OS=Homo sapiens OX=9606 GN=NCOR1 PE=1 SV=2	[K].HEAPSSPISGQPCGDDQNASPSK.[L]	O75376 [153-175]	O75376 2xPhospho [S158(91.4); S172(100)]	1xTMT6plex [N-Term]; 1xCarbamidomethyl [C13]; 1xTMT6plex [K23]; 2xPhospho [S6(91.4); S20(100)]	11	O75376	S172	S	O75376 | S172	-0.04	0.999995032976495	11	0.00228311	FALSE	NotSig	2.15715625705589e-06	NCOR1	NCOR1 S172	2.15715625705589e-06
High	O75376	Nuclear receptor corepressor 1 OS=Homo sapiens OX=9606 GN=NCOR1 PE=1 SV=2	[R].SPSPSVR.[T]	0	1xTMT6plex [N-Term]; 2xPhospho [S1(100); S3(100)]	O75376 [1756-1762]	O75376 2xPhospho [S1756(100); S1758(100)]	10	0.0748079	2.18	2.32	-0.08	-0.13	-0.1	-0.11	-0.23	-0.27	-0.04	-0.13	-0.05	-0.01	0.11	0.16	0.04	0.976642489250444	0.983137128135593	0.938216332579978	0.983666117337321	0.918905930122308	0.53170296409781	0.999008783140879	0.829602958752944	0.962286259038438	0.999999999999999	0.816941723928832	0.68324024492226	0.999964897028726	112.1	109.6	110.7	90.7	108.4	94.4	114.9	119	106.7	105.7	103.9	104.4	101.4	94.1	104.6	98.5	85.3	88.3	86.5	87.8	87.7	98.4	91.7	98.1	91.2	95.7	95.5	O75376	Nuclear receptor corepressor 1 OS=Homo sapiens OX=9606 GN=NCOR1 PE=1 SV=2	[R].SPSPSVR.[T]	O75376 [1756-1762]	O75376 2xPhospho [S1756(100); S1758(100)]	1xTMT6plex [N-Term]; 2xPhospho [S1(100); S3(100)]	10	O75376	S1756	S	O75376 | S1756	-0.23	0.918905930122308	10	0.0748079	FALSE	NotSig	0.0367289457628222	NCOR1	NCOR1 S1756	0.0367289457628222
High	O75376	Nuclear receptor corepressor 1 OS=Homo sapiens OX=9606 GN=NCOR1 PE=1 SV=2	[R].SPSPSVR.[T]	0	1xTMT6plex [N-Term]; 1xPhospho [S3(99.8)]	O75376 [1756-1762]	O75376 1xPhospho [S1758(99.8)]	12	0.0159484	2.63	2.46	-0.16	-0.24	-0.23	-0.27	-0.24	-0.18	-0.08	-0.61	-0.59	-0.04	-0.51	-0.53	-0.06	0.778208575340526	0.823610920701203	0.467281918938921	0.67554366427998	0.862576063248511	0.798363896566003	0.979621722711501	0.00675609722345892	0.0118901573800285	0.999218310754011	0.0433307031266645	0.0344149511047217	0.983779695870819	123.6	126	111.4	120.9	146.8	97	82	96.6	73.5	118.7	110.4	104.2	104.6	109.5	103.3	94.9	103	111.1	100.4	97.1	105.3	69.5	66.7	72.4	72.4	72.3	66.2	O75376	Nuclear receptor corepressor 1 OS=Homo sapiens OX=9606 GN=NCOR1 PE=1 SV=2	[R].SPSPSVR.[T]	O75376 [1756-1762]	O75376 1xPhospho [S1758(99.8)]	1xTMT6plex [N-Term]; 1xPhospho [S3(99.8)]	12	O75376	S1758	S	O75376 | S1758	-0.24	0.862576063248511	12	0.0159484	FALSE	NotSig	0.0642025978285155	NCOR1	NCOR1 S1758	0.0642025978285155
High	O75376	Nuclear receptor corepressor 1 OS=Homo sapiens OX=9606 GN=NCOR1 PE=1 SV=2	[R].YETPSDAIEVISPASSPAPPQEK.[L]	0	1xTMT6plex [N-Term]; 1xTMT6plex [K23]; 2xPhospho [S12(100); S16(100)]	O75376 [1966-1988]	O75376 2xPhospho [S1977(100); S1981(100)]	10	7.23816e-06	6.22	6.22	-0.09	-0.1	-0.04	-0.08	0	-0.06	-0.01	0.3	0.37	-0.04	0.09	0.19	0.06	0.970374262922558	0.996966077214216	0.976740978627661	0.988147438376902	0.999995032976495	0.978368795396165	0.999996824590157	0.370229957533172	0.201839075330981	0.994602898855942	0.778773862605802	0.54031596597166	0.997153453473451	94.9	105.6	85.3	98.7	124.3	105.9	107.5	131.7	114.8	99.8	89.2	87.2	83.4	88.5	91.1	107.7	103	98.7	104.4	100.1	99.4	114.5	115.5	101.1	106.7	110	114.4	O75376	Nuclear receptor corepressor 1 OS=Homo sapiens OX=9606 GN=NCOR1 PE=1 SV=2	[R].YETPSDAIEVISPASSPAPPQEK.[L]	O75376 [1966-1988]	O75376 2xPhospho [S1977(100); S1981(100)]	1xTMT6plex [N-Term]; 1xTMT6plex [K23]; 2xPhospho [S12(100); S16(100)]	10	O75376	S1977	S	O75376 | S1977	0	0.999995032976495	10	7.23816e-06	FALSE	NotSig	2.15715625705589e-06	NCOR1	NCOR1 S1977	2.15715625705589e-06
High	O75376	Nuclear receptor corepressor 1 OS=Homo sapiens OX=9606 GN=NCOR1 PE=1 SV=2	[R].YETPSDAIEVISPASSPAPPQEK.[L]	0	1xTMT6plex [N-Term]; 1xTMT6plex [K23]; 2xPhospho [S12(100); S16(100)]	O75376 [1966-1988]	O75376 2xPhospho [S1977(100); S1981(100)]	10	7.23816e-06	6.22	6.22	-0.09	-0.1	-0.04	-0.08	0	-0.06	-0.01	0.3	0.37	-0.04	0.09	0.19	0.06	0.970374262922558	0.996966077214216	0.976740978627661	0.988147438376902	0.999995032976495	0.978368795396165	0.999996824590157	0.370229957533172	0.201839075330981	0.994602898855942	0.778773862605802	0.54031596597166	0.997153453473451	94.9	105.6	85.3	98.7	124.3	105.9	107.5	131.7	114.8	99.8	89.2	87.2	83.4	88.5	91.1	107.7	103	98.7	104.4	100.1	99.4	114.5	115.5	101.1	106.7	110	114.4	O75376	Nuclear receptor corepressor 1 OS=Homo sapiens OX=9606 GN=NCOR1 PE=1 SV=2	[R].YETPSDAIEVISPASSPAPPQEK.[L]	O75376 [1966-1988]	O75376 2xPhospho [S1977(100); S1981(100)]	1xTMT6plex [N-Term]; 1xTMT6plex [K23]; 2xPhospho [S12(100); S16(100)]	10	O75376	S1981	S	O75376 | S1981	0	0.999995032976495	10	7.23816e-06	FALSE	NotSig	2.15715625705589e-06	NCOR1	NCOR1 S1981	2.15715625705589e-06
High	O75376	Nuclear receptor corepressor 1 OS=Homo sapiens OX=9606 GN=NCOR1 PE=1 SV=2	[R].VSPENLVDK.[S]	0	1xTMT6plex [N-Term]; 1xTMT6plex [K9]; 1xPhospho [S2(100)]	O75376 [2119-2127]	O75376 1xPhospho [S2120(100)]	12	0.00602476	3.47	2.94	-0.18	-0.13	-0.15	-0.13	-0.19	-0.18	0.04	0.05	0	0.02	0.12	0.09	-0.01	0.705161421138907	0.981220730762829	0.826283500533544	0.967813482138566	0.948047888426924	0.823586381137711	0.991532504069867	0.910847116594425	0.999863069222372	0.999999999999999	0.8063890349787	0.841906047317659	0.999964897028726	103.1	97.6	101.9	103.1	93.4	95.6	106	105.8	93.4	87.9	90.2	92.1	89.7	92.9	95.4	98.6	86.2	84.4	91.9	87.2	84.1	93.6	92.7	83	93.6	87.5	98.4	O75376	Nuclear receptor corepressor 1 OS=Homo sapiens OX=9606 GN=NCOR1 PE=1 SV=2	[R].VSPENLVDK.[S]	O75376 [2119-2127]	O75376 1xPhospho [S2120(100)]	1xTMT6plex [N-Term]; 1xTMT6plex [K9]; 1xPhospho [S2(100)]	12	O75376	S2120	S	O75376 | S2120	-0.19	0.948047888426924	12	0.00602476	FALSE	NotSig	0.02316972473548	NCOR1	NCOR1 S2120	0.02316972473548
High	O75376	Nuclear receptor corepressor 1 OS=Homo sapiens OX=9606 GN=NCOR1 PE=1 SV=2	[R].SPGSISYLPSFFTK.[L]	0	1xTMT6plex [N-Term]; 1xTMT6plex [K14]; 1xPhospho [S1(96.1)]	O75376 [2184-2197]	O75376 1xPhospho [S2184(96.1)]	6	1.03084e-05	3.2	3.67	-0.05	-0.2	-0.01	-0.17	-0.26	-0.24	-0.15	-0.04	0.09	-0.15	-0.11	0.03	-0.01	0.99684315520303	0.926761153991927	0.994838267025985	0.958337835726786	0.881149817814619	0.751873888822421	0.935418635819264	0.973591248815583	0.90174236971689	0.895540146516978	0.870710914570217	0.967564646536019	0.999964897028726	106.2	112.6	98.4	103.6	113.7	108.4	105.1	136.2	117.8	111.4	100.4	102.7	92.7	90.5	100.3	107.3	107.1	107.7	97.2	96.5	95	91.1	101.2	98.6	99.6	91.9	105.1	O75376	Nuclear receptor corepressor 1 OS=Homo sapiens OX=9606 GN=NCOR1 PE=1 SV=2	[R].SPGSISYLPSFFTK.[L]	O75376 [2184-2197]	O75376 1xPhospho [S2184(96.1)]	1xTMT6plex [N-Term]; 1xTMT6plex [K14]; 1xPhospho [S1(96.1)]	6	O75376	S2184	S	O75376 | S2184	-0.26	0.881149817814619	6	1.03084e-05	FALSE	NotSig	0.0549502442343629	NCOR1	NCOR1 S2184	0.0549502442343629
High	O75376	Nuclear receptor corepressor 1 OS=Homo sapiens OX=9606 GN=NCOR1 PE=1 SV=2	[R].EPAPLLSAQYETLSDSDD.[-]	0	1xTMT6plex [N-Term]; 1xPhospho [S14(95.8)]	O75376 [2423-2440]	O75376 1xPhospho [S2436(95.8)]	10	1.47074e-08	6.39	6.39	-0.16	-0.28	0.01	-0.06	-0.22	-0.25	-0.12	0.05	0.19	-0.07	0.18	0.28	0.03	0.919621749788788	0.840955445049468	0.996694131910886	0.99969203049252	0.950647295164058	0.708807914304127	0.979621722711501	0.964062425290104	0.750934460512904	0.99277676935786	0.785552855966767	0.537551905898444	0.999964897028726	102.7	102.9	84.9	83	101.6	79.2	98.6	115	112.6	91.6	93.2	80.2	81.6	91	84.6	76.3	83.3	89.9	82.1	79.5	69.9	93.3	96.4	107.5	90.5	110.5	94.6	O75376	Nuclear receptor corepressor 1 OS=Homo sapiens OX=9606 GN=NCOR1 PE=1 SV=2	[R].EPAPLLSAQYETLSDSDD.[-]	O75376 [2423-2440]	O75376 1xPhospho [S2436(95.8)]	1xTMT6plex [N-Term]; 1xPhospho [S14(95.8)]	10	O75376	S2436	S	O75376 | S2436	-0.22	0.950647295164058	10	1.47074e-08	FALSE	NotSig	0.0219805831426442	NCOR1	NCOR1 S2436	0.0219805831426442
High	O75376	Nuclear receptor corepressor 1 OS=Homo sapiens OX=9606 GN=NCOR1 PE=1 SV=2	[R].EPAPLLSAQYETLSDSDD.[-]	0	1xTMT6plex [N-Term]; 2xPhospho [S14(100); S16(100)]	O75376 [2423-2440]	O75376 2xPhospho [S2436(100); S2438(100)]	36	1.68275e-07	4.7	4.7	-0.04	-0.33	-0.06	-0.1	0	-0.02	-0.29	-0.44	-0.13	-0.04	0	0.07	0.02	0.99684315520303	0.571713096545785	0.953632202185396	0.97775442364449	0.999995032976495	0.996287719568605	0.420629872417054	0.146271342272925	0.819013104074812	0.990932031952766	0.999999946075574	0.882455327906331	0.999964897028726	127.1	144.7	135.7	101	125.1	96.9	97.1	117.9	98.9	132.1	131.9	122.3	112.9	100.6	107.9	95.3	97.1	99.8	94.1	94.3	92.7	99.7	98.9	98.4	95.5	97.3	97.6	O75376	Nuclear receptor corepressor 1 OS=Homo sapiens OX=9606 GN=NCOR1 PE=1 SV=2	[R].EPAPLLSAQYETLSDSDD.[-]	O75376 [2423-2440]	O75376 2xPhospho [S2436(100); S2438(100)]	1xTMT6plex [N-Term]; 2xPhospho [S14(100); S16(100)]	36	O75376	S2438	S	O75376 | S2438	0	0.999995032976495	36	1.68275e-07	FALSE	NotSig	2.15715625705589e-06	NCOR1	NCOR1 S2438	2.15715625705589e-06
High	O75376	Nuclear receptor corepressor 1 OS=Homo sapiens OX=9606 GN=NCOR1 PE=1 SV=2	[K].ADSVDVEVR.[V]	0	1xTMT6plex [N-Term]; 1xPhospho [S3(100)]	O75376 [819-827]	O75376 1xPhospho [S821(100)]	6	0.00325407	3.27	3.34	-0.06	-0.08	-0.16	-0.12	-0.17	-0.06	-0.02	-0.25	-0.34	0.03	-0.19	-0.33	-0.11	0.99684315520303	0.997573514656064	0.876632086745107	0.989718007177258	0.982089834811947	0.978756033704868	0.999996824590157	0.658252306336313	0.376270260427946	0.997202081643166	0.688896530529422	0.373491393254612	0.980524656614917	111.4	111.4	114.9	126.9	113.9	96.1	93.3	105.8	86.8	106.6	107.5	98.5	91.7	105.3	113.5	102.2	110.7	99.1	96.4	104.5	104.7	82.9	83.5	76.9	86.2	90.8	89.3	O75376	Nuclear receptor corepressor 1 OS=Homo sapiens OX=9606 GN=NCOR1 PE=1 SV=2	[K].ADSVDVEVR.[V]	O75376 [819-827]	O75376 1xPhospho [S821(100)]	1xTMT6plex [N-Term]; 1xPhospho [S3(100)]	6	O75376	S821	S	O75376 | S821	-0.17	0.982089834811947	6	0.00325407	FALSE	NotSig	0.00784878412887913	NCOR1	NCOR1 S821	0.00784878412887913
High	O75376	Nuclear receptor corepressor 1 OS=Homo sapiens OX=9606 GN=NCOR1 PE=1 SV=2	[R].SSTSPCGTSK.[S]	0	1xTMT6plex [N-Term]; 1xCarbamidomethyl [C6]; 1xTMT6plex [K10]; 1xPhospho [S4(99.7)]	O75376 [989-998]	O75376 1xPhospho [S992(99.7)]	14	0.00202197	2.9	2.67	-0.12	-0.1	0.01	0.01	-0.11	-0.1	0.02	-0.02	-0.04	-0.01	0.04	0.05	-0.01	0.905241270254708	0.977889445823882	0.999948062711208	0.999277145134958	0.982328681271281	0.928936266692239	0.999996824590157	0.98655357500654	0.998297848961072	0.997442397091323	0.914567848991972	0.876193298356177	0.999964897028726	107.3	114.3	104.2	93.9	105.6	90.3	104.9	109.8	90.1	109.8	99	98	100.1	95.4	102.8	92.4	95.1	94.9	98.8	94.4	92.4	100.7	97.5	97.4	90.5	99.8	97.8	O75376	Nuclear receptor corepressor 1 OS=Homo sapiens OX=9606 GN=NCOR1 PE=1 SV=2	[R].SSTSPCGTSK.[S]	O75376 [989-998]	O75376 1xPhospho [S992(99.7)]	1xTMT6plex [N-Term]; 1xCarbamidomethyl [C6]; 1xTMT6plex [K10]; 1xPhospho [S4(99.7)]	14	O75376	S992	S	O75376 | S992	-0.11	0.982328681271281	14	0.00202197	FALSE	NotSig	0.00774317557451784	NCOR1	NCOR1 S992	0.00774317557451784
High	O75376	Nuclear receptor corepressor 1 OS=Homo sapiens OX=9606 GN=NCOR1 PE=1 SV=2	[K].SPNREWEVLQPAPHQVITNLPEGVR.[L]	1	1xTMT6plex [N-Term]; 1xPhospho [S1(100)]	O75376 [999-1023]	O75376 1xPhospho [S999(100)]	6	5.96914e-05	5.16	5.16	-0.14	-0.33	-0.36	-0.17	0.14	0.19	-0.19	-0.06	0.07	0.19	0.5	0.25	-0.05	0.960256783051427	0.863787585617164	0.636251546534862	0.990620139986037	0.98837327067004	0.916970363484729	0.966014266382295	0.93704683903758	0.963769675961514	0.903398165474525	0.514552790929517	0.790465350523589	0.999964897028726	103	120	109.3	87.5	86.9	73	83.5	108.8	74.1	99.3	102.2	82.5	91.7	83	87.1	67.5	73.1	52.4	89.6	68	77	92.4	73.5	91.8	95.3	97.4	82.6	O75376	Nuclear receptor corepressor 1 OS=Homo sapiens OX=9606 GN=NCOR1 PE=1 SV=2	[K].SPNREWEVLQPAPHQVITNLPEGVR.[L]	O75376 [999-1023]	O75376 1xPhospho [S999(100)]	1xTMT6plex [N-Term]; 1xPhospho [S1(100)]	6	O75376	S999	S	O75376 | S999	0.14	0.98837327067004	6	5.96914e-05	FALSE	NotSig	0.00507900806707738	NCOR1	NCOR1 S999	0.00507900806707738
High	O75379	Vesicle-associated membrane protein 4 OS=Homo sapiens OX=9606 GN=VAMP4 PE=1 SV=2	[R].HLNDDDVTGSVKSER.[R]	1	1xTMT6plex [N-Term]; 1xTMT6plex [K12]; 2xPhospho [T8(92.7); S13(99.4)]	O75379 [8-22]	O75379 2xPhospho [T15(92.7); S20(99.4)]	12	0.00129837	4.78	4.78	-0.02	-0.42	-0.06	-0.09	-0.02	0.1	-0.4	0.06	0.33	-0.03	0.17	0.08	-0.13	0.99684315520303	0.29884027215248	0.94082228751038	0.982129402994426	0.999995032976495	0.899027051871091	0.10682754016114	0.892631560937225	0.299705489658633	0.990932031952766	0.573603252371134	0.830746478868237	0.911261158469682	150.5	51.3	136.2	129.7	85.8	149.7	169.3	89.1	130.4	142.8	128.2	134.3	102.1	118.8	101.7	140.8	124.3	114.4	112.2	121.5	123	135.9	113.7	128.3	144.6	123.2	140	O75379	Vesicle-associated membrane protein 4 OS=Homo sapiens OX=9606 GN=VAMP4 PE=1 SV=2	[R].HLNDDDVTGSVKSER.[R]	O75379 [8-22]	O75379 2xPhospho [T15(92.7); S20(99.4)]	1xTMT6plex [N-Term]; 1xTMT6plex [K12]; 2xPhospho [T8(92.7); S13(99.4)]	12	O75379	S20	S	O75379 | S20	-0.02	0.999995032976495	12	0.00129837	FALSE	NotSig	2.15715625705589e-06	VAMP4	VAMP4 S20	2.15715625705589e-06
High	O75379	Vesicle-associated membrane protein 4 OS=Homo sapiens OX=9606 GN=VAMP4 PE=1 SV=2	[R].NLLEDDSDEEEDFFLR.[G]	0	1xTMT6plex [N-Term]; 1xPhospho [S7(100)]	O75379 [24-39]	O75379 1xPhospho [S30(100)]	18	1.93884e-09	6.27	6.27	0.13	0.03	-0.04	-0.1	-0.06	0.04	-0.11	0.01	0.02	-0.06	-0.04	-0.08	-0.09	0.871130809309016	0.999702576186624	0.964403472722823	0.967813482138566	0.995009667369725	0.975568190967193	0.970180150532759	0.975610718502407	0.969825094344491	0.963207875991617	0.948726552329962	0.84509029161819	0.926419310006879	92.8	84.2	93.7	102.5	108.4	111.5	100.9	97.2	99.7	94.9	101.7	101.9	97.9	94.5	91.1	117.8	105.4	97.3	101.7	96.6	101.1	95.9	94	100.9	102.3	90.2	102.9	O75379	Vesicle-associated membrane protein 4 OS=Homo sapiens OX=9606 GN=VAMP4 PE=1 SV=2	[R].NLLEDDSDEEEDFFLR.[G]	O75379 [24-39]	O75379 1xPhospho [S30(100)]	1xTMT6plex [N-Term]; 1xPhospho [S7(100)]	18	O75379	S30	S	O75379 | S30	-0.06	0.995009667369725	18	1.93884e-09	FALSE	NotSig	0.00217269969153076	VAMP4	VAMP4 S30	0.00217269969153076
High	O75379	Vesicle-associated membrane protein 4 OS=Homo sapiens OX=9606 GN=VAMP4 PE=1 SV=2	[R].LDELQDKSESLSDNATAFSNR.[S]	1	1xTMT6plex [N-Term]; 1xTMT6plex [K7]; 2xPhospho [S8(100); S10(98.8)]	O75379 [81-101]	O75379 2xPhospho [S88(100); S90(98.8)]	6	0.00738708	3.84	3.84	0.42	0.05	-0.33	-0.09	0.13	0.05	-0.38	-0.17	0.29	0.24	0.41	0.25	0.08	0.523332990399532	0.999702576186624	0.463569190271547	0.990810345111742	0.982089834811947	0.980947923065261	0.73225335613401	0.801767831871607	0.639871071187835	0.726853316846661	0.357649333139722	0.604691108021309	0.983960855704089	117.5	83.6	89	100.6	85.7	108.6	102.7	97.5	118.9	119.5	105.8	121.6	90.2	91.8	110.8	119.3	73.7	80.1	94.4	91.4	103.9	119.6	85.1	112.5	115.8	91.1	106.2	O75379	Vesicle-associated membrane protein 4 OS=Homo sapiens OX=9606 GN=VAMP4 PE=1 SV=2	[R].LDELQDKSESLSDNATAFSNR.[S]	O75379 [81-101]	O75379 2xPhospho [S88(100); S90(98.8)]	1xTMT6plex [N-Term]; 1xTMT6plex [K7]; 2xPhospho [S8(100); S10(98.8)]	6	O75379	S88	S	O75379 | S88	0.13	0.982089834811947	6	0.00738708	FALSE	NotSig	0.00784878412887913	VAMP4	VAMP4 S88	0.00784878412887913
High	O75379	Vesicle-associated membrane protein 4 OS=Homo sapiens OX=9606 GN=VAMP4 PE=1 SV=2	[R].LDELQDKSESLSDNATAFSNR.[S]	1	1xTMT6plex [N-Term]; 1xTMT6plex [K7]; 2xPhospho [S8(100); S10(98.8)]	O75379 [81-101]	O75379 2xPhospho [S88(100); S90(98.8)]	6	0.00738708	3.84	3.84	0.42	0.05	-0.33	-0.09	0.13	0.05	-0.38	-0.17	0.29	0.24	0.41	0.25	0.08	0.523332990399532	0.999702576186624	0.463569190271547	0.990810345111742	0.982089834811947	0.980947923065261	0.73225335613401	0.801767831871607	0.639871071187835	0.726853316846661	0.357649333139722	0.604691108021309	0.983960855704089	117.5	83.6	89	100.6	85.7	108.6	102.7	97.5	118.9	119.5	105.8	121.6	90.2	91.8	110.8	119.3	73.7	80.1	94.4	91.4	103.9	119.6	85.1	112.5	115.8	91.1	106.2	O75379	Vesicle-associated membrane protein 4 OS=Homo sapiens OX=9606 GN=VAMP4 PE=1 SV=2	[R].LDELQDKSESLSDNATAFSNR.[S]	O75379 [81-101]	O75379 2xPhospho [S88(100); S90(98.8)]	1xTMT6plex [N-Term]; 1xTMT6plex [K7]; 2xPhospho [S8(100); S10(98.8)]	6	O75379	S90	S	O75379 | S90	0.13	0.982089834811947	6	0.00738708	FALSE	NotSig	0.00784878412887913	VAMP4	VAMP4 S90	0.00784878412887913
High	O75379	Vesicle-associated membrane protein 4 OS=Homo sapiens OX=9606 GN=VAMP4 PE=1 SV=2	[R].HLNDDDVTGSVKSER.[R]	1	1xTMT6plex [N-Term]; 1xTMT6plex [K12]; 2xPhospho [T8(92.7); S13(99.4)]	O75379 [8-22]	O75379 2xPhospho [T15(92.7); S20(99.4)]	12	0.00129837	4.78	4.78	-0.02	-0.42	-0.06	-0.09	-0.02	0.1	-0.4	0.06	0.33	-0.03	0.17	0.08	-0.13	0.99684315520303	0.29884027215248	0.94082228751038	0.982129402994426	0.999995032976495	0.899027051871091	0.10682754016114	0.892631560937225	0.299705489658633	0.990932031952766	0.573603252371134	0.830746478868237	0.911261158469682	150.5	51.3	136.2	129.7	85.8	149.7	169.3	89.1	130.4	142.8	128.2	134.3	102.1	118.8	101.7	140.8	124.3	114.4	112.2	121.5	123	135.9	113.7	128.3	144.6	123.2	140	O75379	Vesicle-associated membrane protein 4 OS=Homo sapiens OX=9606 GN=VAMP4 PE=1 SV=2	[R].HLNDDDVTGSVKSER.[R]	O75379 [8-22]	O75379 2xPhospho [T15(92.7); S20(99.4)]	1xTMT6plex [N-Term]; 1xTMT6plex [K12]; 2xPhospho [T8(92.7); S13(99.4)]	12	O75379	T15	T	O75379 | T15	-0.02	0.999995032976495	12	0.00129837	FALSE	NotSig	2.15715625705589e-06	VAMP4	VAMP4 T15	2.15715625705589e-06
High	O75381	Peroxisomal membrane protein PEX14 OS=Homo sapiens OX=9606 GN=PEX14 PE=1 SV=1	[K].SPSPSSPAAVNHHSSSDISPVSNESTSSSPGK.[E]	0	1xTMT6plex [N-Term]; 1xDeamidated [N11]; 1xTMT6plex [K32]; 2xPhospho [S27(79.6); S29(89)]	O75381 [247-278]	O75381 2xPhospho [S273(79.6); S275(89)]	12	5.12887e-08	6.29	NA	0.04	-0.47	0.15	-0.25	-0.21	0.02	-0.51	-0.67	-0.39	-0.39	-0.28	-0.12	-0.23	0.99684315520303	0.688768871077073	0.825121047397656	0.720125157012066	0.877555293399086	0.979376198156405	0.267800423352588	0.0153731305879374	0.310030591630588	0.00361599397775846	0.345186233109691	0.812627316201938	0.383507697188257	183.3	318.2	116	129.9	260	111.5	116	170.7	116.6	188.1	228.4	120.1	132.2	125.8	139.7	143.9	150.6	91.3	109.5	99.6	120.3	100.8	99.2	107.7	124.1	118.4	100.3	O75381	Peroxisomal membrane protein PEX14 OS=Homo sapiens OX=9606 GN=PEX14 PE=1 SV=1	[K].SPSPSSPAAVNHHSSSDISPVSNESTSSSPGK.[E]	O75381 [247-278]	O75381 2xPhospho [S273(79.6); S275(89)]	1xTMT6plex [N-Term]; 1xDeamidated [N11]; 1xTMT6plex [K32]; 2xPhospho [S27(79.6); S29(89)]	12	O75381	S273	S	O75381 | S273	-0.21	0.877555293399086	12	5.12887e-08	FALSE	NotSig	0.0567255097777367	PEX14	PEX14 S273	0.0567255097777367
High	O75381	Peroxisomal membrane protein PEX14 OS=Homo sapiens OX=9606 GN=PEX14 PE=1 SV=1	[K].SPSPSSPAAVNHHSSSDISPVSNESTSSSPGK.[E]	0	1xTMT6plex [N-Term]; 1xTMT6plex [K32]; 1xPhospho [S29(98.8)]	O75381 [247-278]	O75381 1xPhospho [S275(98.8)]	6	2.40685e-10	6.02	NA	0.23	-0.39	0.22	-0.38	-0.34	0.09	-0.62	-0.44	-0.24	-0.6	-0.45	-0.27	-0.42	0.723965920139844	0.649963760376841	0.656491455566162	0.422134736180858	0.719551310670062	0.952692731898895	0.0141752256792919	0.243723173293448	0.630145347634913	7.70528811529063e-05	0.189278965113901	0.561175896516581	0.145837590410321	166.8	411.7	111.8	168.2	468.6	113.5	135.4	343.3	115.2	195	200.7	110.1	127	126	140.8	198	196.3	100.9	129.3	107.1	153.1	107.2	101.1	123.8	143.7	148.3	106.1	O75381	Peroxisomal membrane protein PEX14 OS=Homo sapiens OX=9606 GN=PEX14 PE=1 SV=1	[K].SPSPSSPAAVNHHSSSDISPVSNESTSSSPGK.[E]	O75381 [247-278]	O75381 1xPhospho [S275(98.8)]	1xTMT6plex [N-Term]; 1xTMT6plex [K32]; 1xPhospho [S29(98.8)]	6	O75381	S275	S	O75381 | S275	-0.34	0.719551310670062	6	2.40685e-10	FALSE	NotSig	0.142938231405866	PEX14	PEX14 S275	0.142938231405866
High	O75381	Peroxisomal membrane protein PEX14 OS=Homo sapiens OX=9606 GN=PEX14 PE=1 SV=1	[K].EGHSPEGSTVTYHLLGPQEEGEGVVDVK.[G]	0	1xTMT6plex [N-Term]; 1xTMT6plex [K28]; 1xPhospho [S4(99.1)]	O75381 [279-306]	O75381 1xPhospho [S282(99.1)]	12	0.00170238	3.55	4.07	0.06	-0.13	-0.02	-0.33	-0.36	0.06	-0.2	0.19	-0.03	-0.3	0.06	-0.06	-0.42	0.984583688049022	0.984776323296718	0.991871374880843	0.622210036434542	0.776804613475127	0.972502102183648	0.896211666021114	0.743315483103034	0.998273448792225	0.640011823182044	0.95982994077935	0.952601935006394	0.266967921180688	118.1	198.8	98.5	130.9	165.2	137.9	135.3	203.4	103.4	126.3	123.5	92.8	110.9	82.1	107.9	145	135.6	109.6	109.8	126.6	103.1	105.3	91.6	123.3	157.4	141.3	122.2	O75381	Peroxisomal membrane protein PEX14 OS=Homo sapiens OX=9606 GN=PEX14 PE=1 SV=1	[K].EGHSPEGSTVTYHLLGPQEEGEGVVDVK.[G]	O75381 [279-306]	O75381 1xPhospho [S282(99.1)]	1xTMT6plex [N-Term]; 1xTMT6plex [K28]; 1xPhospho [S4(99.1)]	12	O75381	S282	S	O75381 | S282	-0.36	0.776804613475127	12	0.00170238	FALSE	NotSig	0.109688203799279	PEX14	PEX14 S282	0.109688203799279
High	O75381	Peroxisomal membrane protein PEX14 OS=Homo sapiens OX=9606 GN=PEX14 PE=1 SV=1	[K].EDEEDEEDDDVSHVDEEDCLGVQR.[E]	0	1xTMT6plex [N-Term]; 1xCarbamidomethyl [C19]; 1xPhospho [S12(100)]	O75381 [324-347]	O75381 1xPhospho [S335(100)]	6	3.70233e-06	5.61	5.61	-0.13	-0.16	0.2	0.03	-0.3	-0.27	-0.03	-0.4	-0.39	-0.17	-0.73	-0.58	-0.03	0.976642489250444	0.98957292928974	0.849333788975963	0.999277145134958	0.914786572582689	0.781480034548022	0.999996824590157	0.520701862081029	0.483324448498277	0.952654110781744	0.0803655547358678	0.192925399434269	0.999964897028726	126.5	124.2	112.3	151.7	115	124.3	110	78.3	104.1	113.7	96.6	122.7	106.3	112.1	111	161.3	109.6	142.6	111.5	126.6	127.2	84.5	65.5	85.5	86.2	93	73.8	O75381	Peroxisomal membrane protein PEX14 OS=Homo sapiens OX=9606 GN=PEX14 PE=1 SV=1	[K].EDEEDEEDDDVSHVDEEDCLGVQR.[E]	O75381 [324-347]	O75381 1xPhospho [S335(100)]	1xTMT6plex [N-Term]; 1xCarbamidomethyl [C19]; 1xPhospho [S12(100)]	6	O75381	S335	S	O75381 | S335	-0.3	0.914786572582689	6	3.70233e-06	FALSE	NotSig	0.038680218678365	PEX14	PEX14 S335	0.038680218678365
High	O75382	Tripartite motif-containing protein 3 OS=Homo sapiens OX=9606 GN=TRIM3 PE=1 SV=2	[K].SPGGPGSHVR.[Q]	0	1xTMT6plex [N-Term]; 1xPhospho [S1(100)]	O75382 [437-446]	O75382 1xPhospho [S437(100)]	12	0.000761909	2.94	2.34	-0.09	0.04	-0.26	0.06	-0.17	-0.14	0.12	-0.32	-0.48	0.32	-0.26	-0.62	-0.04	0.983993895452674	0.997573514656064	0.790857651296297	0.990184739759108	0.982089834811947	0.938157775576126	0.935444477198865	0.540818496075154	0.268629770193754	0.487603779412945	0.741057712863677	0.13419932269087	0.999964897028726	105.3	114.2	111	120.8	119.7	100.7	75.2	125.6	91.9	101.8	104.3	104.3	100.4	113.7	115.6	92.9	120.8	99.9	102.7	124.7	138	81.4	88.7	77.8	83.5	85.3	83.2	O75382	Tripartite motif-containing protein 3 OS=Homo sapiens OX=9606 GN=TRIM3 PE=1 SV=2	[K].SPGGPGSHVR.[Q]	O75382 [437-446]	O75382 1xPhospho [S437(100)]	1xTMT6plex [N-Term]; 1xPhospho [S1(100)]	12	O75382	S437	S	O75382 | S437	-0.17	0.982089834811947	12	0.000761909	FALSE	NotSig	0.00784878412887913	TRIM3	TRIM3 S437	0.00784878412887913
High	O75382	Tripartite motif-containing protein 3 OS=Homo sapiens OX=9606 GN=TRIM3 PE=1 SV=2	[R].RPSSMYSTGGK.[R]	0	1xTMT6plex [N-Term]; 1xOxidation [M5]; 1xTMT6plex [K11]; 2xPhospho [S4(99.3); S7(94.7)]	O75382 [452-462]	O75382 2xPhospho [S455(99.3); S458(94.7)]	14	0.00602423	3.25	3.25	0.12	0.16	0.23	0.16	0.05	0.02	0.04	-0.19	-0.2	-0.07	-0.2	-0.09	0.04	0.864722544149428	0.953192241913173	0.650595996289482	0.945071799342991	0.996361566886197	0.985815617056362	0.995155704055511	0.569546646343833	0.505923680467986	0.987221961534024	0.463350513869755	0.77225496418668	0.999964897028726	105.5	117.2	106	98.2	111.5	90.1	99.4	89	102.3	114.8	114.1	122.3	118.3	109.5	121.6	89.2	115	115.4	98.6	109.8	112.8	103.8	103.1	101.2	99.8	101.3	100.5	O75382	Tripartite motif-containing protein 3 OS=Homo sapiens OX=9606 GN=TRIM3 PE=1 SV=2	[R].RPSSMYSTGGK.[R]	O75382 [452-462]	O75382 2xPhospho [S455(99.3); S458(94.7)]	1xTMT6plex [N-Term]; 1xOxidation [M5]; 1xTMT6plex [K11]; 2xPhospho [S4(99.3); S7(94.7)]	14	O75382	S455	S	O75382 | S455	0.05	0.996361566886197	14	0.00602423	FALSE	NotSig	0.00158303305359939	TRIM3	TRIM3 S455	0.00158303305359939
High	O75382	Tripartite motif-containing protein 3 OS=Homo sapiens OX=9606 GN=TRIM3 PE=1 SV=2	[R].RPSSMYSTGGK.[R]	0	1xTMT6plex [N-Term]; 1xOxidation [M5]; 1xTMT6plex [K11]; 2xPhospho [S4(99.3); S7(94.7)]	O75382 [452-462]	O75382 2xPhospho [S455(99.3); S458(94.7)]	14	0.00602423	3.25	3.25	0.12	0.16	0.23	0.16	0.05	0.02	0.04	-0.19	-0.2	-0.07	-0.2	-0.09	0.04	0.864722544149428	0.953192241913173	0.650595996289482	0.945071799342991	0.996361566886197	0.985815617056362	0.995155704055511	0.569546646343833	0.505923680467986	0.987221961534024	0.463350513869755	0.77225496418668	0.999964897028726	105.5	117.2	106	98.2	111.5	90.1	99.4	89	102.3	114.8	114.1	122.3	118.3	109.5	121.6	89.2	115	115.4	98.6	109.8	112.8	103.8	103.1	101.2	99.8	101.3	100.5	O75382	Tripartite motif-containing protein 3 OS=Homo sapiens OX=9606 GN=TRIM3 PE=1 SV=2	[R].RPSSMYSTGGK.[R]	O75382 [452-462]	O75382 2xPhospho [S455(99.3); S458(94.7)]	1xTMT6plex [N-Term]; 1xOxidation [M5]; 1xTMT6plex [K11]; 2xPhospho [S4(99.3); S7(94.7)]	14	O75382	S458	S	O75382 | S458	0.05	0.996361566886197	14	0.00602423	FALSE	NotSig	0.00158303305359939	TRIM3	TRIM3 S458	0.00158303305359939
High	O75382	Tripartite motif-containing protein 3 OS=Homo sapiens OX=9606 GN=TRIM3 PE=1 SV=2	[K].REDSPGPEVQPMDK.[Q]	1	1xTMT6plex [N-Term]; 1xTMT6plex [K14]; 1xPhospho [S4(100)]	O75382 [4-17]	O75382 1xPhospho [S7(100)]	6	7.70641e-06	5.48	5.48	-0.03	-0.04	-0.01	0.12	0.11	0.01	-0.02	-0.34	-0.23	0.13	-0.07	-0.11	0.09	0.998627909200309	0.999776231860906	0.995994467947845	0.968641464374045	0.982328681271281	0.993915442829303	0.999996824590157	0.367167307995198	0.556502865327341	0.849366469120178	0.96015174992293	0.84988697480619	0.97929075931888	118.1	131.1	125.1	102.5	107.5	96.7	96.3	113	92.9	112.4	124.9	122.8	121.3	117.6	128.8	101.6	104.1	101.8	108.1	115.4	111.7	98.3	106.7	103.7	97.9	93.8	97.3	O75382	Tripartite motif-containing protein 3 OS=Homo sapiens OX=9606 GN=TRIM3 PE=1 SV=2	[K].REDSPGPEVQPMDK.[Q]	O75382 [4-17]	O75382 1xPhospho [S7(100)]	1xTMT6plex [N-Term]; 1xTMT6plex [K14]; 1xPhospho [S4(100)]	6	O75382	S7	S	O75382 | S7	0.11	0.982328681271281	6	7.70641e-06	FALSE	NotSig	0.00774317557451784	TRIM3	TRIM3 S7	0.00774317557451784
High	O75385	Serine/threonine-protein kinase ULK1 OS=Homo sapiens OX=9606 GN=ULK1 PE=1 SV=2	[R].NLQSPTQFQTPR.[S]	0	1xTMT6plex [N-Term]; 1xPhospho [S4(100)]	O75385 [447-458]	O75385 1xPhospho [S450(100)]	6	1.30066e-05	5.05	5.05	0.02	0.09	0.1	-0.02	0.21	0.28	0.07	0.06	-0.08	-0.12	-0.15	-0.11	-0.07	0.998418895397827	0.98678375844519	0.953632202185396	0.999999999999998	0.918905930122308	0.617715204753929	0.988179468755829	0.927159756222931	0.908577133870839	0.983307570767008	0.830016407551986	0.889020523016311	0.997153453473451	98	93.1	105.8	107.8	106.7	109.7	82.2	105.2	85.4	94.4	99.5	108.7	104.5	102.5	108.4	85.4	115.4	121.4	106.5	81.2	110.1	110.8	93.6	98.8	107.2	103.9	99.5	O75385	Serine/threonine-protein kinase ULK1 OS=Homo sapiens OX=9606 GN=ULK1 PE=1 SV=2	[R].NLQSPTQFQTPR.[S]	O75385 [447-458]	O75385 1xPhospho [S450(100)]	1xTMT6plex [N-Term]; 1xPhospho [S4(100)]	6	O75385	S450	S	O75385 | S450	0.21	0.918905930122308	6	1.30066e-05	FALSE	NotSig	0.0367289457628222	ULK1	ULK1 S450	0.0367289457628222
High	O75385	Serine/threonine-protein kinase ULK1 OS=Homo sapiens OX=9606 GN=ULK1 PE=1 SV=2	[R].SGSTSPLGFAR.[A]	0	1xTMT6plex [N-Term]; 2xPhospho [S3(95); S5(95)]	O75385 [465-475]	O75385 2xPhospho [S467(95); S469(95)]	12	0.00130002	3.99	4.47	-0.07	0.07	-0.1	0.04	0.02	0.12	0.14	0.35	0.11	0.14	0.36	0.13	-0.1	0.976642489250444	0.991670210549081	0.943077060365802	0.999277145134958	0.999995032976495	0.922833628725606	0.88078730077576	0.268036723351581	0.821686333040223	0.842272410483552	0.246003757153975	0.778325994339927	0.954108068424933	88.6	74.7	92.7	94.2	83.4	89.1	112.1	85	98.7	82.7	84.3	88.7	93.5	84.4	92.7	81.7	83.3	95	88.1	91.5	95.1	99.9	106.7	98.9	107.2	111.5	100.7	O75385	Serine/threonine-protein kinase ULK1 OS=Homo sapiens OX=9606 GN=ULK1 PE=1 SV=2	[R].SGSTSPLGFAR.[A]	O75385 [465-475]	O75385 2xPhospho [S467(95); S469(95)]	1xTMT6plex [N-Term]; 2xPhospho [S3(95); S5(95)]	12	O75385	S467	S	O75385 | S467	0.02	0.999995032976495	12	0.00130002	FALSE	NotSig	2.15715625705589e-06	ULK1	ULK1 S467	2.15715625705589e-06
High	O75385	Serine/threonine-protein kinase ULK1 OS=Homo sapiens OX=9606 GN=ULK1 PE=1 SV=2	[R].SGSTSPLGFAR.[A]	0	1xTMT6plex [N-Term]; 2xPhospho [S3(95); S5(95)]	O75385 [465-475]	O75385 2xPhospho [S467(95); S469(95)]	12	0.00130002	3.99	4.47	-0.07	0.07	-0.1	0.04	0.02	0.12	0.14	0.35	0.11	0.14	0.36	0.13	-0.1	0.976642489250444	0.991670210549081	0.943077060365802	0.999277145134958	0.999995032976495	0.922833628725606	0.88078730077576	0.268036723351581	0.821686333040223	0.842272410483552	0.246003757153975	0.778325994339927	0.954108068424933	88.6	74.7	92.7	94.2	83.4	89.1	112.1	85	98.7	82.7	84.3	88.7	93.5	84.4	92.7	81.7	83.3	95	88.1	91.5	95.1	99.9	106.7	98.9	107.2	111.5	100.7	O75385	Serine/threonine-protein kinase ULK1 OS=Homo sapiens OX=9606 GN=ULK1 PE=1 SV=2	[R].SGSTSPLGFAR.[A]	O75385 [465-475]	O75385 2xPhospho [S467(95); S469(95)]	1xTMT6plex [N-Term]; 2xPhospho [S3(95); S5(95)]	12	O75385	S469	S	O75385 | S469	0.02	0.999995032976495	12	0.00130002	FALSE	NotSig	2.15715625705589e-06	ULK1	ULK1 S469	2.15715625705589e-06
High	O75385	Serine/threonine-protein kinase ULK1 OS=Homo sapiens OX=9606 GN=ULK1 PE=1 SV=2	[R].ASPSPPAHAEHGGVLAR.[K]	0	1xTMT6plex [N-Term]; 2xPhospho [S2(100); S4(100)]	O75385 [476-492]	O75385 2xPhospho [S477(100); S479(100)]	24	6.81307e-07	4.06	4.06	-0.07	-0.08	0	0.06	-0.22	-0.08	-0.01	0.1	-0.03	0.06	0.1	-0.1	-0.14	0.981664554417459	0.997573514656064	0.99619758393749	0.990810345111742	0.864150268383329	0.960951718088454	0.999996824590157	0.754017661077559	0.991142920246259	0.978589448354184	0.834048648644738	0.802566043639252	0.764378499107689	96.6	110.1	104.3	97.5	121.9	99.5	113.2	123.9	109.6	93.3	99.5	100.5	97.3	98.8	106.1	99.6	93.1	108.4	104	96.6	105.3	106.1	95.4	97.1	106.9	108.5	99.3	O75385	Serine/threonine-protein kinase ULK1 OS=Homo sapiens OX=9606 GN=ULK1 PE=1 SV=2	[R].ASPSPPAHAEHGGVLAR.[K]	O75385 [476-492]	O75385 2xPhospho [S477(100); S479(100)]	1xTMT6plex [N-Term]; 2xPhospho [S2(100); S4(100)]	24	O75385	S477	S	O75385 | S477	-0.22	0.864150268383329	24	6.81307e-07	FALSE	NotSig	0.0634107308368331	ULK1	ULK1 S477	0.0634107308368331
High	O75385	Serine/threonine-protein kinase ULK1 OS=Homo sapiens OX=9606 GN=ULK1 PE=1 SV=2	[R].ASPSPPAHAEHGGVLAR.[K]	0	1xTMT6plex [N-Term]; 2xPhospho [S2(100); S4(100)]	O75385 [476-492]	O75385 2xPhospho [S477(100); S479(100)]	24	6.81307e-07	4.06	4.06	-0.07	-0.08	0	0.06	-0.22	-0.08	-0.01	0.1	-0.03	0.06	0.1	-0.1	-0.14	0.981664554417459	0.997573514656064	0.99619758393749	0.990810345111742	0.864150268383329	0.960951718088454	0.999996824590157	0.754017661077559	0.991142920246259	0.978589448354184	0.834048648644738	0.802566043639252	0.764378499107689	96.6	110.1	104.3	97.5	121.9	99.5	113.2	123.9	109.6	93.3	99.5	100.5	97.3	98.8	106.1	99.6	93.1	108.4	104	96.6	105.3	106.1	95.4	97.1	106.9	108.5	99.3	O75385	Serine/threonine-protein kinase ULK1 OS=Homo sapiens OX=9606 GN=ULK1 PE=1 SV=2	[R].ASPSPPAHAEHGGVLAR.[K]	O75385 [476-492]	O75385 2xPhospho [S477(100); S479(100)]	1xTMT6plex [N-Term]; 2xPhospho [S2(100); S4(100)]	24	O75385	S479	S	O75385 | S479	-0.22	0.864150268383329	24	6.81307e-07	FALSE	NotSig	0.0634107308368331	ULK1	ULK1 S479	0.0634107308368331
High	O75391	Sperm-associated antigen 7 OS=Homo sapiens OX=9606 GN=SPAG7 PE=1 SV=2	[R].QEEEAAQQGPVVVSPASDYK.[D]	0	1xTMT6plex [N-Term]; 1xTMT6plex [K20]; 1xPhospho [S14(100)]	O75391 [145-164]	O75391 1xPhospho [S158(100)]	6	2.54611e-05	5.06	5.06	-0.06	-0.19	0	0	0.13	0.04	-0.13	0.03	0.24	0	0.29	0.38	0.08	0.996294508621768	0.966641081631577	0.999948062711208	0.999999999999998	0.978070641975246	0.978756033704868	0.968601486478821	0.986119369740467	0.643426490212079	0.999999999999999	0.559978573803399	0.36043015301866	0.982502777769694	97.8	118.1	135.8	100.9	89.8	94.4	108.1	112.1	121.1	116.1	100	113.3	103.1	106.6	103.4	94.2	94.2	107.1	113.5	94.2	88.8	125.5	122.4	119.8	113.8	115.6	118	O75391	Sperm-associated antigen 7 OS=Homo sapiens OX=9606 GN=SPAG7 PE=1 SV=2	[R].QEEEAAQQGPVVVSPASDYK.[D]	O75391 [145-164]	O75391 1xPhospho [S158(100)]	1xTMT6plex [N-Term]; 1xTMT6plex [K20]; 1xPhospho [S14(100)]	6	O75391	S158	S	O75391 | S158	0.13	0.978070641975246	6	2.54611e-05	FALSE	NotSig	0.0096297767951287	SPAG7	SPAG7 S158	0.0096297767951287
High	O75396	Vesicle-trafficking protein SEC22b OS=Homo sapiens OX=9606 GN=SEC22B PE=1 SV=5	[R].NLGSINTELQDVQR.[I]	0	1xTMT6plex [N-Term]; 1xPhospho [S4(100)]	O75396 [134-147]	O75396 1xPhospho [S137(100)]	16	1.62729e-08	7.03	7.03	0.2	-0.04	0.05	0.15	0.17	0.18	-0.24	0.61	0.83	0.1	0.01	-0.11	-0.01	0.558227723634925	0.999702576186624	0.985473871167842	0.938844772409923	0.954490697901537	0.760124359209302	0.681746862772842	0.0173408856385343	0.000432573635338762	0.928750763188025	0.975077598303548	0.828825629920478	0.999964897028726	61.7	55.3	65.7	103.1	102.2	131.9	90	94.8	115.5	70.6	75.8	67.3	67.6	59.9	59.7	117.6	106.8	88.5	114.7	102.4	123.1	110.8	106.4	99.9	138.8	104.9	107.5	O75396	Vesicle-trafficking protein SEC22b OS=Homo sapiens OX=9606 GN=SEC22B PE=1 SV=5	[R].NLGSINTELQDVQR.[I]	O75396 [134-147]	O75396 1xPhospho [S137(100)]	1xTMT6plex [N-Term]; 1xPhospho [S4(100)]	16	O75396	S137	S	O75396 | S137	0.17	0.954490697901537	16	1.62729e-08	FALSE	NotSig	0.0202282997163259	SEC22B	SEC22B S137	0.0202282997163259
High	O75396	Vesicle-trafficking protein SEC22b OS=Homo sapiens OX=9606 GN=SEC22B PE=1 SV=5	[R].GEALSALDSK.[A]	0	1xTMT6plex [N-Term]; 1xTMT6plex [K10]; 1xPhospho [S9(100)]	O75396 [160-169]	O75396 1xPhospho [S168(100)]	12	0.000746273	3.73	3.61	0.32	-0.1	0.03	0.24	0.17	0.09	-0.42	0.65	1.15	0.21	0.04	-0.08	0.09	0.832881914417016	0.999400882079788	0.991189251296121	0.855732517687879	0.965477891760904	0.961986188271009	0.653836513690601	0.137574462770279	0.00232683456068126	0.797095725633539	0.98734170427102	0.934453060029329	0.983704600001177	74.1	49.4	57.7	107.4	89.6	132.1	121.6	79.3	106.1	76.8	59.3	72	37.9	58.6	53.9	108.2	109.3	126.2	126.8	99.3	143.1	119.6	123.2	98.9	112.6	89.1	119.9	O75396	Vesicle-trafficking protein SEC22b OS=Homo sapiens OX=9606 GN=SEC22B PE=1 SV=5	[R].GEALSALDSK.[A]	O75396 [160-169]	O75396 1xPhospho [S168(100)]	1xTMT6plex [N-Term]; 1xTMT6plex [K10]; 1xPhospho [S9(100)]	12	O75396	S168	S	O75396 | S168	0.17	0.965477891760904	12	0.000746273	FALSE	NotSig	0.0152576665724934	SEC22B	SEC22B S168	0.0152576665724934
High	O75396	Vesicle-trafficking protein SEC22b OS=Homo sapiens OX=9606 GN=SEC22B PE=1 SV=5	[K].ANNLSSLSK.[K]	0	1xTMT6plex [N-Term]; 1xTMT6plex [K9]; 1xPhospho [S8(100)]	O75396 [170-178]	O75396 1xPhospho [S177(100)]	10	0.00260994	3.94	3.94	0.03	-0.22	-0.22	-0.21	0.29	0.03	-0.25	0.25	0.77	0.02	-0.05	0.2	0.26	0.99684315520303	0.920346492172127	0.419334086633102	0.788172770060832	0.66236993078839	0.978756033704868	0.688371680839866	0.465849226654183	0.000397373133489957	0.999218310754011	0.939455081517128	0.447062056715095	0.214267367530352	97.5	84.4	84.9	100	132.4	124.7	94.4	101.7	111.8	86.9	87.9	76.1	71.2	72.9	73.7	117.5	107	93.6	108.2	107.3	112.5	124.2	122.7	130.7	103.5	103.4	126.3	O75396	Vesicle-trafficking protein SEC22b OS=Homo sapiens OX=9606 GN=SEC22B PE=1 SV=5	[K].ANNLSSLSK.[K]	O75396 [170-178]	O75396 1xPhospho [S177(100)]	1xTMT6plex [N-Term]; 1xTMT6plex [K9]; 1xPhospho [S8(100)]	10	O75396	S177	S	O75396 | S177	0.29	0.66236993078839	10	0.00260994	FALSE	NotSig	0.178899391182546	SEC22B	SEC22B S177	0.178899391182546
High	O75398	Deformed epidermal autoregulatory factor 1 homolog OS=Homo sapiens OX=9606 GN=DEAF1 PE=1 SV=1	[R].DEDSEEDADSEAERETPR.[V]	1	1xTMT6plex [N-Term]; 2xPhospho [S4(100); S10(100)]	O75398 [45-62]	O75398 2xPhospho [S48(100); S54(100)]	6	1.87927e-06	5.1	5.1	0.37	0.51	-0.05	-0.11	-0.11	0.03	0.14	0.06	-0.22	-0.06	0.01	-0.07	-0.14	0.772255389399843	0.609049089683968	0.981124175167671	0.990620139986037	0.994441409378084	0.984182495238485	0.979621722711501	0.953689106490532	0.748425150190913	0.997442397091323	0.967332914696222	0.930753656721375	0.969001449828133	93.3	66.6	66.8	88.5	95.3	92.5	88	88.8	86.9	77.8	121.5	86.2	102.8	91.7	95	89.2	96.9	83.7	81.7	87.9	85.6	81.6	77	87.5	80	90.2	100	O75398	Deformed epidermal autoregulatory factor 1 homolog OS=Homo sapiens OX=9606 GN=DEAF1 PE=1 SV=1	[R].DEDSEEDADSEAERETPR.[V]	O75398 [45-62]	O75398 2xPhospho [S48(100); S54(100)]	1xTMT6plex [N-Term]; 2xPhospho [S4(100); S10(100)]	6	O75398	S48	S	O75398 | S48	-0.11	0.994441409378084	6	1.87927e-06	FALSE	NotSig	0.00242079960176553	DEAF1	DEAF1 S48	0.00242079960176553
High	O75398	Deformed epidermal autoregulatory factor 1 homolog OS=Homo sapiens OX=9606 GN=DEAF1 PE=1 SV=1	[R].DEDSEEDADSEAERETPR.[V]	1	1xTMT6plex [N-Term]; 2xPhospho [S4(100); S10(100)]	O75398 [45-62]	O75398 2xPhospho [S48(100); S54(100)]	6	1.87927e-06	5.1	5.1	0.37	0.51	-0.05	-0.11	-0.11	0.03	0.14	0.06	-0.22	-0.06	0.01	-0.07	-0.14	0.772255389399843	0.609049089683968	0.981124175167671	0.990620139986037	0.994441409378084	0.984182495238485	0.979621722711501	0.953689106490532	0.748425150190913	0.997442397091323	0.967332914696222	0.930753656721375	0.969001449828133	93.3	66.6	66.8	88.5	95.3	92.5	88	88.8	86.9	77.8	121.5	86.2	102.8	91.7	95	89.2	96.9	83.7	81.7	87.9	85.6	81.6	77	87.5	80	90.2	100	O75398	Deformed epidermal autoregulatory factor 1 homolog OS=Homo sapiens OX=9606 GN=DEAF1 PE=1 SV=1	[R].DEDSEEDADSEAERETPR.[V]	O75398 [45-62]	O75398 2xPhospho [S48(100); S54(100)]	1xTMT6plex [N-Term]; 2xPhospho [S4(100); S10(100)]	6	O75398	S54	S	O75398 | S54	-0.11	0.994441409378084	6	1.87927e-06	FALSE	NotSig	0.00242079960176553	DEAF1	DEAF1 S54	0.00242079960176553
High	O75400	Pre-mRNA-processing factor 40 homolog A OS=Homo sapiens OX=9606 GN=PRPF40A PE=1 SV=2	[R].RLSGSSLCSGSWVSADGFLR.[R]	1	1xTMT6plex [N-Term]; 1xCarbamidomethyl [C8]; 2xPhospho [S3(91.2); S6(90.2)]	O75400 [32-51]	O75400 2xPhospho [S34(91.2); S37(90.2)]	6	3.96931e-07	7.24	7.24	0.04	-0.07	-0.03	-0.12	0.3	0.07	-0.12	0.68	1.02	-0.09	-0.28	0.04	0.23	0.99684315520303	0.99760904197874	0.996931375201293	0.990810345111742	0.852410540697655	0.976333687660423	0.990934279778033	0.101189998915948	0.00777551139155925	0.99277676935786	0.697174787737686	0.95906463058292	0.838310404360935	64.6	50.5	61.1	126.9	124.6	84	94.8	96.1	101.1	52.6	63.1	71.1	58.2	48.7	58.1	94.7	132.2	122.4	117.3	114.8	111	113.9	118	122.6	94.6	137.8	100.8	O75400	Pre-mRNA-processing factor 40 homolog A OS=Homo sapiens OX=9606 GN=PRPF40A PE=1 SV=2	[R].RLSGSSLCSGSWVSADGFLR.[R]	O75400 [32-51]	O75400 2xPhospho [S34(91.2); S37(90.2)]	1xTMT6plex [N-Term]; 1xCarbamidomethyl [C8]; 2xPhospho [S3(91.2); S6(90.2)]	6	O75400	S34	S	O75400 | S34	0.3	0.852410540697655	6	3.96931e-07	FALSE	NotSig	0.0693511885466166	PRPF40A	PRPF40A S34	0.0693511885466166
High	O75400	Pre-mRNA-processing factor 40 homolog A OS=Homo sapiens OX=9606 GN=PRPF40A PE=1 SV=2	[R].RLSGSSLCSGSWVSADGFLR.[R]	1	1xTMT6plex [N-Term]; 1xCarbamidomethyl [C8]; 2xPhospho [S3(91.2); S6(90.2)]	O75400 [32-51]	O75400 2xPhospho [S34(91.2); S37(90.2)]	6	3.96931e-07	7.24	7.24	0.04	-0.07	-0.03	-0.12	0.3	0.07	-0.12	0.68	1.02	-0.09	-0.28	0.04	0.23	0.99684315520303	0.99760904197874	0.996931375201293	0.990810345111742	0.852410540697655	0.976333687660423	0.990934279778033	0.101189998915948	0.00777551139155925	0.99277676935786	0.697174787737686	0.95906463058292	0.838310404360935	64.6	50.5	61.1	126.9	124.6	84	94.8	96.1	101.1	52.6	63.1	71.1	58.2	48.7	58.1	94.7	132.2	122.4	117.3	114.8	111	113.9	118	122.6	94.6	137.8	100.8	O75400	Pre-mRNA-processing factor 40 homolog A OS=Homo sapiens OX=9606 GN=PRPF40A PE=1 SV=2	[R].RLSGSSLCSGSWVSADGFLR.[R]	O75400 [32-51]	O75400 2xPhospho [S34(91.2); S37(90.2)]	1xTMT6plex [N-Term]; 1xCarbamidomethyl [C8]; 2xPhospho [S3(91.2); S6(90.2)]	6	O75400	S37	S	O75400 | S37	0.3	0.852410540697655	6	3.96931e-07	FALSE	NotSig	0.0693511885466166	PRPF40A	PRPF40A S37	0.0693511885466166
High	O75400	Pre-mRNA-processing factor 40 homolog A OS=Homo sapiens OX=9606 GN=PRPF40A PE=1 SV=2	[R].SRSGSDSDDDDSHSK.[K]	1	1xTMT6plex [N-Term]; 1xTMT6plex [K15]; 4xPhospho [S1(100); S3(100); S5(100); S7(100)]	O75400 [828-842]	O75400 4xPhospho [S828(100); S830(100); S832(100); S834(100)]	44	0.00187601	2.62	2.62	0.36	0.41	0.3	0.33	0.07	0.07	0.05	0.06	0	0.02	0.04	0.01	-0.01	5.33276014442197e-05	0.133368272117261	0.0949270764270081	0.46026849992724	0.995009667369725	0.938933438975036	0.999670073787776	0.775702503535921	0.896407852444622	0.999999999999999	0.925908137031649	0.975136628986642	0.999631611481405	100.8	69.9	81.5	116.2	66.8	86	114.1	75.4	103.5	106.6	96.6	104.4	108.2	106.2	112.2	101.7	106.2	106.5	108.3	108	106.5	108.5	106	112.3	103	112.1	108.9	O75400	Pre-mRNA-processing factor 40 homolog A OS=Homo sapiens OX=9606 GN=PRPF40A PE=1 SV=2	[R].SRSGSDSDDDDSHSK.[K]	O75400 [828-842]	O75400 4xPhospho [S828(100); S830(100); S832(100); S834(100)]	1xTMT6plex [N-Term]; 1xTMT6plex [K15]; 4xPhospho [S1(100); S3(100); S5(100); S7(100)]	44	O75400	S828	S	O75400 | S828	0.07	0.995009667369725	44	0.00187601	FALSE	NotSig	0.00217269969153076	PRPF40A	PRPF40A S828	0.00217269969153076
High	O75400	Pre-mRNA-processing factor 40 homolog A OS=Homo sapiens OX=9606 GN=PRPF40A PE=1 SV=2	[R].SRSGSDSDDDDSHSK.[K]	1	1xTMT6plex [N-Term]; 1xTMT6plex [K15]; 4xPhospho [S1(100); S3(100); S5(100); S7(100)]	O75400 [828-842]	O75400 4xPhospho [S828(100); S830(100); S832(100); S834(100)]	44	0.00187601	2.62	2.62	0.36	0.41	0.3	0.33	0.07	0.07	0.05	0.06	0	0.02	0.04	0.01	-0.01	5.33276014442197e-05	0.133368272117261	0.0949270764270081	0.46026849992724	0.995009667369725	0.938933438975036	0.999670073787776	0.775702503535921	0.896407852444622	0.999999999999999	0.925908137031649	0.975136628986642	0.999631611481405	100.8	69.9	81.5	116.2	66.8	86	114.1	75.4	103.5	106.6	96.6	104.4	108.2	106.2	112.2	101.7	106.2	106.5	108.3	108	106.5	108.5	106	112.3	103	112.1	108.9	O75400	Pre-mRNA-processing factor 40 homolog A OS=Homo sapiens OX=9606 GN=PRPF40A PE=1 SV=2	[R].SRSGSDSDDDDSHSK.[K]	O75400 [828-842]	O75400 4xPhospho [S828(100); S830(100); S832(100); S834(100)]	1xTMT6plex [N-Term]; 1xTMT6plex [K15]; 4xPhospho [S1(100); S3(100); S5(100); S7(100)]	44	O75400	S830	S	O75400 | S830	0.07	0.995009667369725	44	0.00187601	FALSE	NotSig	0.00217269969153076	PRPF40A	PRPF40A S830	0.00217269969153076
High	O75400	Pre-mRNA-processing factor 40 homolog A OS=Homo sapiens OX=9606 GN=PRPF40A PE=1 SV=2	[R].SRSGSDSDDDDSHSK.[K]	1	1xTMT6plex [N-Term]; 1xTMT6plex [K15]; 4xPhospho [S1(100); S3(100); S5(100); S7(100)]	O75400 [828-842]	O75400 4xPhospho [S828(100); S830(100); S832(100); S834(100)]	44	0.00187601	2.62	2.62	0.36	0.41	0.3	0.33	0.07	0.07	0.05	0.06	0	0.02	0.04	0.01	-0.01	5.33276014442197e-05	0.133368272117261	0.0949270764270081	0.46026849992724	0.995009667369725	0.938933438975036	0.999670073787776	0.775702503535921	0.896407852444622	0.999999999999999	0.925908137031649	0.975136628986642	0.999631611481405	100.8	69.9	81.5	116.2	66.8	86	114.1	75.4	103.5	106.6	96.6	104.4	108.2	106.2	112.2	101.7	106.2	106.5	108.3	108	106.5	108.5	106	112.3	103	112.1	108.9	O75400	Pre-mRNA-processing factor 40 homolog A OS=Homo sapiens OX=9606 GN=PRPF40A PE=1 SV=2	[R].SRSGSDSDDDDSHSK.[K]	O75400 [828-842]	O75400 4xPhospho [S828(100); S830(100); S832(100); S834(100)]	1xTMT6plex [N-Term]; 1xTMT6plex [K15]; 4xPhospho [S1(100); S3(100); S5(100); S7(100)]	44	O75400	S832	S	O75400 | S832	0.07	0.995009667369725	44	0.00187601	FALSE	NotSig	0.00217269969153076	PRPF40A	PRPF40A S832	0.00217269969153076
High	O75400	Pre-mRNA-processing factor 40 homolog A OS=Homo sapiens OX=9606 GN=PRPF40A PE=1 SV=2	[R].SRSGSDSDDDDSHSK.[K]	1	1xTMT6plex [N-Term]; 1xTMT6plex [K15]; 4xPhospho [S1(100); S3(100); S5(100); S7(100)]	O75400 [828-842]	O75400 4xPhospho [S828(100); S830(100); S832(100); S834(100)]	44	0.00187601	2.62	2.62	0.36	0.41	0.3	0.33	0.07	0.07	0.05	0.06	0	0.02	0.04	0.01	-0.01	5.33276014442197e-05	0.133368272117261	0.0949270764270081	0.46026849992724	0.995009667369725	0.938933438975036	0.999670073787776	0.775702503535921	0.896407852444622	0.999999999999999	0.925908137031649	0.975136628986642	0.999631611481405	100.8	69.9	81.5	116.2	66.8	86	114.1	75.4	103.5	106.6	96.6	104.4	108.2	106.2	112.2	101.7	106.2	106.5	108.3	108	106.5	108.5	106	112.3	103	112.1	108.9	O75400	Pre-mRNA-processing factor 40 homolog A OS=Homo sapiens OX=9606 GN=PRPF40A PE=1 SV=2	[R].SRSGSDSDDDDSHSK.[K]	O75400 [828-842]	O75400 4xPhospho [S828(100); S830(100); S832(100); S834(100)]	1xTMT6plex [N-Term]; 1xTMT6plex [K15]; 4xPhospho [S1(100); S3(100); S5(100); S7(100)]	44	O75400	S834	S	O75400 | S834	0.07	0.995009667369725	44	0.00187601	FALSE	NotSig	0.00217269969153076	PRPF40A	PRPF40A S834	0.00217269969153076
High	O75400	Pre-mRNA-processing factor 40 homolog A OS=Homo sapiens OX=9606 GN=PRPF40A PE=1 SV=2	[R].HKSDSPESDAEREK.[D]	2	1xTMT6plex [N-Term]; 2xTMT6plex [K2; K14]; 3xPhospho [S3(100); S5(100); S8(100)]	O75400 [881-894]	O75400 3xPhospho [S883(100); S885(100); S888(100)]	31	0.00264096	3.82	4.08	0.12	0.01	-0.01	0.04	0.48	0.42	-0.11	0.03	0.21	0.05	0.07	0.08	0.07	0.594882597521696	1	0.988082039507531	0.999999999999998	0.0736585666622133	0.00737416067586022	0.87522378801174	0.854627399413063	0.16707345384155	0.983182198908538	0.836704303767183	0.743538604531036	0.99103978579099	127.1	46.4	116.4	140.8	40.7	124.3	123	46.2	97.3	142.5	126.6	126.3	113	117.6	121.8	138	123.7	121	133.2	128.2	124.3	135.8	145.9	131.7	126.1	129.7	162.9	O75400	Pre-mRNA-processing factor 40 homolog A OS=Homo sapiens OX=9606 GN=PRPF40A PE=1 SV=2	[R].HKSDSPESDAEREK.[D]	O75400 [881-894]	O75400 3xPhospho [S883(100); S885(100); S888(100)]	1xTMT6plex [N-Term]; 2xTMT6plex [K2; K14]; 3xPhospho [S3(100); S5(100); S8(100)]	31	O75400	S883	S	O75400 | S883	0.48	0.0736585666622133	31	0.00264096	FALSE	NotSig	1.132776736428	PRPF40A	PRPF40A S883	1.132776736428
High	O75400	Pre-mRNA-processing factor 40 homolog A OS=Homo sapiens OX=9606 GN=PRPF40A PE=1 SV=2	[R].HKSDSPESDAEREK.[D]	2	1xTMT6plex [N-Term]; 2xTMT6plex [K2; K14]; 3xPhospho [S3(100); S5(100); S8(100)]	O75400 [881-894]	O75400 3xPhospho [S883(100); S885(100); S888(100)]	31	0.00264096	3.82	4.08	0.12	0.01	-0.01	0.04	0.48	0.42	-0.11	0.03	0.21	0.05	0.07	0.08	0.07	0.594882597521696	1	0.988082039507531	0.999999999999998	0.0736585666622133	0.00737416067586022	0.87522378801174	0.854627399413063	0.16707345384155	0.983182198908538	0.836704303767183	0.743538604531036	0.99103978579099	127.1	46.4	116.4	140.8	40.7	124.3	123	46.2	97.3	142.5	126.6	126.3	113	117.6	121.8	138	123.7	121	133.2	128.2	124.3	135.8	145.9	131.7	126.1	129.7	162.9	O75400	Pre-mRNA-processing factor 40 homolog A OS=Homo sapiens OX=9606 GN=PRPF40A PE=1 SV=2	[R].HKSDSPESDAEREK.[D]	O75400 [881-894]	O75400 3xPhospho [S883(100); S885(100); S888(100)]	1xTMT6plex [N-Term]; 2xTMT6plex [K2; K14]; 3xPhospho [S3(100); S5(100); S8(100)]	31	O75400	S885	S	O75400 | S885	0.48	0.0736585666622133	31	0.00264096	FALSE	NotSig	1.132776736428	PRPF40A	PRPF40A S885	1.132776736428
High	O75400	Pre-mRNA-processing factor 40 homolog A OS=Homo sapiens OX=9606 GN=PRPF40A PE=1 SV=2	[R].HKSDSPESDAEREK.[D]	2	1xTMT6plex [N-Term]; 2xTMT6plex [K2; K14]; 3xPhospho [S3(100); S5(100); S8(100)]	O75400 [881-894]	O75400 3xPhospho [S883(100); S885(100); S888(100)]	31	0.00264096	3.82	4.08	0.12	0.01	-0.01	0.04	0.48	0.42	-0.11	0.03	0.21	0.05	0.07	0.08	0.07	0.594882597521696	1	0.988082039507531	0.999999999999998	0.0736585666622133	0.00737416067586022	0.87522378801174	0.854627399413063	0.16707345384155	0.983182198908538	0.836704303767183	0.743538604531036	0.99103978579099	127.1	46.4	116.4	140.8	40.7	124.3	123	46.2	97.3	142.5	126.6	126.3	113	117.6	121.8	138	123.7	121	133.2	128.2	124.3	135.8	145.9	131.7	126.1	129.7	162.9	O75400	Pre-mRNA-processing factor 40 homolog A OS=Homo sapiens OX=9606 GN=PRPF40A PE=1 SV=2	[R].HKSDSPESDAEREK.[D]	O75400 [881-894]	O75400 3xPhospho [S883(100); S885(100); S888(100)]	1xTMT6plex [N-Term]; 2xTMT6plex [K2; K14]; 3xPhospho [S3(100); S5(100); S8(100)]	31	O75400	S888	S	O75400 | S888	0.48	0.0736585666622133	31	0.00264096	FALSE	NotSig	1.132776736428	PRPF40A	PRPF40A S888	1.132776736428
High	O75400	Pre-mRNA-processing factor 40 homolog A OS=Homo sapiens OX=9606 GN=PRPF40A PE=1 SV=2	[K].DSGNWDTSGSELSEGELEK.[R]	0	1xTMT6plex [N-Term]; 1xTMT6plex [K19]; 3xPhospho [S8(99.3); S10(100); S13(100)]	O75400 [926-944]	O75400 3xPhospho [S933(99.3); S935(100); S938(100)]	16	0.000961092	5.22	3.89	0.23	0.08	0.06	0.26	-0.08	-0.05	-0.16	-0.14	-0.01	0.19	0.1	-0.12	-0.02	0.697660417390371	0.997461136877709	0.976740978627661	0.754409247843223	0.996361566886197	0.982646169003004	0.920882524415981	0.86471183927997	0.984519843525982	0.54534169987155	0.893425047626181	0.827845727305471	0.999964897028726	97.6	108.6	98.1	93.5	96.3	90.2	83.1	108.4	112.1	115.2	123	85	99.2	103.4	103.8	97.6	87.8	109.8	111.6	104.1	112.6	102.6	101.1	110.6	104.4	110.8	88.4	O75400	Pre-mRNA-processing factor 40 homolog A OS=Homo sapiens OX=9606 GN=PRPF40A PE=1 SV=2	[K].DSGNWDTSGSELSEGELEK.[R]	O75400 [926-944]	O75400 3xPhospho [S933(99.3); S935(100); S938(100)]	1xTMT6plex [N-Term]; 1xTMT6plex [K19]; 3xPhospho [S8(99.3); S10(100); S13(100)]	16	O75400	S933	S	O75400 | S933	-0.08	0.996361566886197	16	0.000961092	FALSE	NotSig	0.00158303305359939	PRPF40A	PRPF40A S933	0.00158303305359939
High	O75400	Pre-mRNA-processing factor 40 homolog A OS=Homo sapiens OX=9606 GN=PRPF40A PE=1 SV=2	[K].DSGNWDTSGSELSEGELEK.[R]	0	1xTMT6plex [N-Term]; 1xTMT6plex [K19]; 3xPhospho [S8(99.3); S10(100); S13(100)]	O75400 [926-944]	O75400 3xPhospho [S933(99.3); S935(100); S938(100)]	16	0.000961092	5.22	3.89	0.23	0.08	0.06	0.26	-0.08	-0.05	-0.16	-0.14	-0.01	0.19	0.1	-0.12	-0.02	0.697660417390371	0.997461136877709	0.976740978627661	0.754409247843223	0.996361566886197	0.982646169003004	0.920882524415981	0.86471183927997	0.984519843525982	0.54534169987155	0.893425047626181	0.827845727305471	0.999964897028726	97.6	108.6	98.1	93.5	96.3	90.2	83.1	108.4	112.1	115.2	123	85	99.2	103.4	103.8	97.6	87.8	109.8	111.6	104.1	112.6	102.6	101.1	110.6	104.4	110.8	88.4	O75400	Pre-mRNA-processing factor 40 homolog A OS=Homo sapiens OX=9606 GN=PRPF40A PE=1 SV=2	[K].DSGNWDTSGSELSEGELEK.[R]	O75400 [926-944]	O75400 3xPhospho [S933(99.3); S935(100); S938(100)]	1xTMT6plex [N-Term]; 1xTMT6plex [K19]; 3xPhospho [S8(99.3); S10(100); S13(100)]	16	O75400	S935	S	O75400 | S935	-0.08	0.996361566886197	16	0.000961092	FALSE	NotSig	0.00158303305359939	PRPF40A	PRPF40A S935	0.00158303305359939
High	O75400	Pre-mRNA-processing factor 40 homolog A OS=Homo sapiens OX=9606 GN=PRPF40A PE=1 SV=2	[K].DSGNWDTSGSELSEGELEK.[R]	0	1xTMT6plex [N-Term]; 1xTMT6plex [K19]; 2xPhospho [S13(100); S/T]	O75400 [926-944]	O75400 2xPhospho [S938(100); S/T]	22	2.05562e-06	5.17	5.17	0.1	0.12	0.04	0.08	0.14	-0.06	0.02	-0.18	0	0.04	-0.22	-0.07	0.2	0.913968924821576	0.977050001556565	0.990589952274107	0.990184739759108	0.976284732164051	0.978756033704868	0.999996824590157	0.67950218336875	0.972711510455005	0.99277676935786	0.579926841995089	0.868795932786575	0.724455351575826	95.9	105.3	93.3	104.7	103.6	101.6	87.1	95	98.6	103.1	113.6	94.7	109.8	104.5	101.9	109.8	106.3	104.4	109.5	117.4	109.5	104.5	96.7	105.3	94.5	90.4	91.3	O75400	Pre-mRNA-processing factor 40 homolog A OS=Homo sapiens OX=9606 GN=PRPF40A PE=1 SV=2	[K].DSGNWDTSGSELSEGELEK.[R]	O75400 [926-944]	O75400 2xPhospho [S938(100); S/T]	1xTMT6plex [N-Term]; 1xTMT6plex [K19]; 2xPhospho [S13(100); S/T]	22	O75400	S938	S	O75400 | S938	0.14	0.976284732164051	22	2.05562e-06	FALSE	NotSig	0.0104235024422992	PRPF40A	PRPF40A S938	0.0104235024422992
High	O75400	Pre-mRNA-processing factor 40 homolog A OS=Homo sapiens OX=9606 GN=PRPF40A PE=1 SV=2	[K].QETVADFTPK.[K]	0	1xTMT6plex [N-Term]; 1xTMT6plex [K10]; 1xPhospho [T8(100)]	O75400 [366-375]	O75400 1xPhospho [T373(100)]	26	1.27017e-05	4.78	4.78	0.13	-0.05	-0.03	0.16	-0.08	-0.03	-0.18	0.1	0.23	0.19	0.3	0.06	-0.05	0.940801305373211	1	0.997547471666237	0.943895511399278	0.996056930437693	0.988771559152639	0.908325654167763	0.893209330001039	0.641665978054745	0.851682118997948	0.538172539527008	0.92827733903114	0.999964897028726	108.1	98.5	89.5	123.2	91.3	95.6	117.7	101.7	120.5	92.8	109.8	107.4	95	93.2	110.5	89.9	93.7	112.7	102.1	107.2	112.5	111.6	111	112.8	113.2	115.4	121.8	O75400	Pre-mRNA-processing factor 40 homolog A OS=Homo sapiens OX=9606 GN=PRPF40A PE=1 SV=2	[K].QETVADFTPK.[K]	O75400 [366-375]	O75400 1xPhospho [T373(100)]	1xTMT6plex [N-Term]; 1xTMT6plex [K10]; 1xPhospho [T8(100)]	26	O75400	T373	T	O75400 | T373	-0.08	0.996056930437693	26	1.27017e-05	FALSE	NotSig	0.00171583841530483	PRPF40A	PRPF40A T373	0.00171583841530483
High	O75400	Pre-mRNA-processing factor 40 homolog A OS=Homo sapiens OX=9606 GN=PRPF40A PE=1 SV=2	[K].DSGNWDTSGSELSEGELEK.[R]	0	1xTMT6plex [N-Term]; 1xTMT6plex [K19]; 4xPhospho [T7(99.2); S8(99.2); S10(99.9); S13(100)]	O75400 [926-944]	O75400 4xPhospho [T932(99.2); S933(99.2); S935(99.9); S938(100)]	43	0.00130213	4.42	4.59	0.06	0	0.1	0.12	-0.02	0.11	-0.05	0.07	0	0.02	0.05	-0.1	-0.13	0.986639534108572	1	0.926100563723358	0.983666117337321	0.999995032976495	0.937870109242932	0.995155704055511	0.903478116996945	0.995939705113728	0.999218310754011	0.928052189120036	0.83918276814852	0.922136136820294	96.8	91.6	103	96	94.4	95.3	98	96	111.7	104.4	92.4	100.7	97.9	84.4	97	99.1	103	102.2	103.7	110	96.8	91.4	96.9	108.7	105.8	120	102.5	O75400	Pre-mRNA-processing factor 40 homolog A OS=Homo sapiens OX=9606 GN=PRPF40A PE=1 SV=2	[K].DSGNWDTSGSELSEGELEK.[R]	O75400 [926-944]	O75400 4xPhospho [T932(99.2); S933(99.2); S935(99.9); S938(100)]	1xTMT6plex [N-Term]; 1xTMT6plex [K19]; 4xPhospho [T7(99.2); S8(99.2); S10(99.9); S13(100)]	43	O75400	T932	T	O75400 | T932	-0.02	0.999995032976495	43	0.00130213	FALSE	NotSig	2.15715625705589e-06	PRPF40A	PRPF40A T932	2.15715625705589e-06
High	O75410	Transforming acidic coiled-coil-containing protein 1 OS=Homo sapiens OX=9606 GN=TACC1 PE=1 SV=2	[K].AIGGEFSDTNAAVEGTPLPK.[A]	0	1xTMT6plex [N-Term]; 1xTMT6plex [K20]; 1xPhospho [S7(100)]	O75410 [242-261]	O75410 1xPhospho [S248(100)]	6	2.9045e-07	4.69	4.69	0.07	0.13	-0.01	-0.02	0.06	0.06	0.06	-0.07	-0.13	0	-0.15	-0.15	0	0.973425517443594	0.974448250619939	0.991189251296121	0.999999999999998	0.996361566886197	0.971092622742786	0.990934279778033	0.927941497702152	0.827213370408765	0.999999999999999	0.78458226176524	0.796277465520258	0.999964897028726	96.3	100.5	94.7	107.8	120.5	104.6	84.7	100	92.3	94.4	107.5	101.2	96.5	110.6	105.5	102.8	106.7	109.8	110.3	105.6	106.5	98.2	96.1	88.6	96.3	94	99.7	O75410	Transforming acidic coiled-coil-containing protein 1 OS=Homo sapiens OX=9606 GN=TACC1 PE=1 SV=2	[K].AIGGEFSDTNAAVEGTPLPK.[A]	O75410 [242-261]	O75410 1xPhospho [S248(100)]	1xTMT6plex [N-Term]; 1xTMT6plex [K20]; 1xPhospho [S7(100)]	6	O75410	S248	S	O75410 | S248	0.06	0.996361566886197	6	2.9045e-07	FALSE	NotSig	0.00158303305359939	TACC1	TACC1 S248	0.00158303305359939
High	O75410	Transforming acidic coiled-coil-containing protein 1 OS=Homo sapiens OX=9606 GN=TACC1 PE=1 SV=2	[K].ETPGTLSSDTNDSGVELGEESR.[S]	0	1xTMT6plex [N-Term]; 2xPhospho [S8(92.1); S13(99.9)]	O75410 [293-314]	O75410 2xPhospho [S300(92.1); S305(99.9)]	8	1.43506e-06	6.21	6.21	0.06	-0.07	-0.15	-0.05	-0.05	-0.07	-0.13	-0.52	-0.37	0.1	-0.34	-0.41	0.02	0.989093772922481	0.999702576186624	0.949476070311995	0.999796476127219	0.999921763916178	0.977098041775473	0.968047705606814	0.141360307800984	0.407434368794007	0.983182198908538	0.508184657032148	0.304031132590704	0.999964897028726	118.8	130.7	115.6	110	133.7	121	90.8	101.9	80.2	118.6	124.7	124.1	113.1	109.4	120.9	110.3	75.5	109.2	123.7	83.4	116.7	86.4	95.6	87.7	86.5	84.1	91.9	O75410	Transforming acidic coiled-coil-containing protein 1 OS=Homo sapiens OX=9606 GN=TACC1 PE=1 SV=2	[K].ETPGTLSSDTNDSGVELGEESR.[S]	O75410 [293-314]	O75410 2xPhospho [S300(92.1); S305(99.9)]	1xTMT6plex [N-Term]; 2xPhospho [S8(92.1); S13(99.9)]	8	O75410	S300	S	O75410 | S300	-0.05	0.999921763916178	8	1.43506e-06	FALSE	NotSig	3.39788286921742e-05	TACC1	TACC1 S300	3.39788286921742e-05
High	O75410	Transforming acidic coiled-coil-containing protein 1 OS=Homo sapiens OX=9606 GN=TACC1 PE=1 SV=2	[K].ETPGTLSSDTNDSGVELGEESR.[S]	0	1xTMT6plex [N-Term]; 2xPhospho [S8(92.1); S13(99.9)]	O75410 [293-314]	O75410 2xPhospho [S300(92.1); S305(99.9)]	8	1.43506e-06	6.21	6.21	0.06	-0.07	-0.15	-0.05	-0.05	-0.07	-0.13	-0.52	-0.37	0.1	-0.34	-0.41	0.02	0.989093772922481	0.999702576186624	0.949476070311995	0.999796476127219	0.999921763916178	0.977098041775473	0.968047705606814	0.141360307800984	0.407434368794007	0.983182198908538	0.508184657032148	0.304031132590704	0.999964897028726	118.8	130.7	115.6	110	133.7	121	90.8	101.9	80.2	118.6	124.7	124.1	113.1	109.4	120.9	110.3	75.5	109.2	123.7	83.4	116.7	86.4	95.6	87.7	86.5	84.1	91.9	O75410	Transforming acidic coiled-coil-containing protein 1 OS=Homo sapiens OX=9606 GN=TACC1 PE=1 SV=2	[K].ETPGTLSSDTNDSGVELGEESR.[S]	O75410 [293-314]	O75410 2xPhospho [S300(92.1); S305(99.9)]	1xTMT6plex [N-Term]; 2xPhospho [S8(92.1); S13(99.9)]	8	O75410	S305	S	O75410 | S305	-0.05	0.999921763916178	8	1.43506e-06	FALSE	NotSig	3.39788286921742e-05	TACC1	TACC1 S305	3.39788286921742e-05
High	O75410	Transforming acidic coiled-coil-containing protein 1 OS=Homo sapiens OX=9606 GN=TACC1 PE=1 SV=2	[R].GGAAGEDEAGGPEGDPEEEDSQAETK.[S]	0	1xTMT6plex [N-Term]; 1xTMT6plex [K26]; 1xPhospho [S21(100)]	O75410 [24-49]	O75410 1xPhospho [S44(100)]	16	7.03784e-08	6.74	6.74	-0.11	-0.14	0.03	-0.03	-0.24	-0.22	-0.02	0.01	0.02	-0.06	-0.08	-0.04	-0.02	0.934480556365403	0.977050001556565	0.991871374880843	0.998905490258195	0.828400855930703	0.704722229332918	0.99997917632715	0.968946555923431	0.977472203678242	0.978589448354184	0.89210649792583	0.954834784370665	0.999964897028726	95.3	99.9	104.1	96.4	99.1	93.2	99	108.7	110	87.2	92.3	93.3	90.9	101.8	87.8	108.2	98.7	89	94.5	98.1	90.5	97.4	92.2	89.4	108.5	89.1	93.2	O75410	Transforming acidic coiled-coil-containing protein 1 OS=Homo sapiens OX=9606 GN=TACC1 PE=1 SV=2	[R].GGAAGEDEAGGPEGDPEEEDSQAETK.[S]	O75410 [24-49]	O75410 1xPhospho [S44(100)]	1xTMT6plex [N-Term]; 1xTMT6plex [K26]; 1xPhospho [S21(100)]	16	O75410	S44	S	O75410 | S44	-0.24	0.828400855930703	16	7.03784e-08	FALSE	NotSig	0.0817594610511717	TACC1	TACC1 S44	0.0817594610511717
High	O75410	Transforming acidic coiled-coil-containing protein 1 OS=Homo sapiens OX=9606 GN=TACC1 PE=1 SV=2	[K].SLSFSSDSEGNFETPEAETPIR.[S]	0	1xTMT6plex [N-Term]; 1xDeamidated [N11]; 3xPhospho [S5(98.3); S6(98.3); S8(99.8)]	O75410 [50-71]	O75410 3xPhospho [S54(98.3); S55(98.3); S57(99.8)]	4	0.00228663	5.27	NA	0.42	0.53	-0.26	-0.7	-0.47	0.07	0.1	0.87	0.23	-0.44	1.46	1.37	-0.53	0.721446415522219	0.688768871077073	0.945461852491922	0.812612792705839	0.965511465765538	0.986643820591532	0.992047124010856	0.366762890784739	0.860575180188239	0.937575894547603	0.118159133982069	0.0811818588801689	0.911836209709125	40.1	76.3	107.8	61.5	119.1	81.3	178.2	82.6	226.5	65.5	107.4	102.3	166	89.7	110	67.6	72.1	68	50	82.7	44.7	264.8	106.1	128.9	186.6	122.3	317.2	O75410	Transforming acidic coiled-coil-containing protein 1 OS=Homo sapiens OX=9606 GN=TACC1 PE=1 SV=2	[K].SLSFSSDSEGNFETPEAETPIR.[S]	O75410 [50-71]	O75410 3xPhospho [S54(98.3); S55(98.3); S57(99.8)]	1xTMT6plex [N-Term]; 1xDeamidated [N11]; 3xPhospho [S5(98.3); S6(98.3); S8(99.8)]	4	O75410	S54	S	O75410 | S54	-0.47	0.965511465765538	4	0.00228663	FALSE	NotSig	0.0152425644644548	TACC1	TACC1 S54	0.0152425644644548
High	O75410	Transforming acidic coiled-coil-containing protein 1 OS=Homo sapiens OX=9606 GN=TACC1 PE=1 SV=2	[K].SLSFSSDSEGNFETPEAETPIR.[S]	0	1xTMT6plex [N-Term]; 3xPhospho [S6(89.8); S/T]	O75410 [50-71]	O75410 3xPhospho [S55(89.8); S/T]	28	0.000145359	5.33	5.33	0.06	0.52	-0.19	-0.42	0.5	0.1	0.45	1.63	1.58	-0.23	2.06	2.69	0.4	0.99684315520303	0.771377986902282	0.919880016978091	0.761029982631593	0.756119915831913	0.976834775133884	0.765072985686496	0.0117234199391266	0.00218524666026727	0.960145695250738	5.83089289388894e-05	1.28155219414388e-09	0.669194114195431	67.8	129	106	69.2	95.9	93.7	290.7	320.3	370.7	110.7	134.6	109.9	203.2	151.7	112.3	88	67.4	82.2	62.9	90.8	70.2	274.7	507.5	452	441.2	342.7	94.3	O75410	Transforming acidic coiled-coil-containing protein 1 OS=Homo sapiens OX=9606 GN=TACC1 PE=1 SV=2	[K].SLSFSSDSEGNFETPEAETPIR.[S]	O75410 [50-71]	O75410 3xPhospho [S55(89.8); S/T]	1xTMT6plex [N-Term]; 3xPhospho [S6(89.8); S/T]	28	O75410	S55	S	O75410 | S55	0.5	0.756119915831913	28	0.000145359	FALSE	NotSig	0.12140932268108	TACC1	TACC1 S55	0.12140932268108
High	O75410	Transforming acidic coiled-coil-containing protein 1 OS=Homo sapiens OX=9606 GN=TACC1 PE=1 SV=2	[K].SLSFSSDSEGNFETPEAETPIR.[S]	0	1xTMT6plex [N-Term]; 1xDeamidated [N11]; 3xPhospho [S5(98.3); S6(98.3); S8(99.8)]	O75410 [50-71]	O75410 3xPhospho [S54(98.3); S55(98.3); S57(99.8)]	4	0.00228663	5.27	NA	0.42	0.53	-0.26	-0.7	-0.47	0.07	0.1	0.87	0.23	-0.44	1.46	1.37	-0.53	0.721446415522219	0.688768871077073	0.945461852491922	0.812612792705839	0.965511465765538	0.986643820591532	0.992047124010856	0.366762890784739	0.860575180188239	0.937575894547603	0.118159133982069	0.0811818588801689	0.911836209709125	40.1	76.3	107.8	61.5	119.1	81.3	178.2	82.6	226.5	65.5	107.4	102.3	166	89.7	110	67.6	72.1	68	50	82.7	44.7	264.8	106.1	128.9	186.6	122.3	317.2	O75410	Transforming acidic coiled-coil-containing protein 1 OS=Homo sapiens OX=9606 GN=TACC1 PE=1 SV=2	[K].SLSFSSDSEGNFETPEAETPIR.[S]	O75410 [50-71]	O75410 3xPhospho [S54(98.3); S55(98.3); S57(99.8)]	1xTMT6plex [N-Term]; 1xDeamidated [N11]; 3xPhospho [S5(98.3); S6(98.3); S8(99.8)]	4	O75410	S57	S	O75410 | S57	-0.47	0.965511465765538	4	0.00228663	FALSE	NotSig	0.0152425644644548	TACC1	TACC1 S57	0.0152425644644548
High	O75410	Transforming acidic coiled-coil-containing protein 1 OS=Homo sapiens OX=9606 GN=TACC1 PE=1 SV=2	[R].GGAAGEDEAGGPEGDPEEEDSQAETK.[S]	0	1xTMT6plex [N-Term]; 1xTMT6plex [K26]; 2xPhospho [S21(100); T25(100)]	O75410 [24-49]	O75410 2xPhospho [S44(100); T48(100)]	18	1.77339e-09	6.6	6.6	-0.03	0.1	0.32	0.31	-0.11	-0.04	0.13	0	-0.2	-0.01	-0.18	-0.24	-0.07	0.99684315520303	0.984303214945594	0.245273834563451	0.533088232781846	0.982089834811947	0.985811013368669	0.946275652839494	0.997602780513003	0.64228596641552	0.999999999999999	0.706490335714467	0.539863720101526	0.981763226416742	99.3	100.2	98.5	102.4	86.6	88.2	107.4	83	100.3	99.8	97.5	96.1	106.7	101.6	106.8	110.2	121.7	95.6	109.4	118.8	97.8	92.7	90.2	97.2	97.3	102.3	88.7	O75410	Transforming acidic coiled-coil-containing protein 1 OS=Homo sapiens OX=9606 GN=TACC1 PE=1 SV=2	[R].GGAAGEDEAGGPEGDPEEEDSQAETK.[S]	O75410 [24-49]	O75410 2xPhospho [S44(100); T48(100)]	1xTMT6plex [N-Term]; 1xTMT6plex [K26]; 2xPhospho [S21(100); T25(100)]	18	O75410	T48	T	O75410 | T48	-0.11	0.982089834811947	18	1.77339e-09	FALSE	NotSig	0.00784878412887913	TACC1	TACC1 T48	0.00784878412887913
High	O75410	Transforming acidic coiled-coil-containing protein 1 OS=Homo sapiens OX=9606 GN=TACC1 PE=1 SV=2	[R].DGHATDEEK.[L]	0	1xTMT6plex [N-Term]; 1xTMT6plex [K9]; 1xPhospho [T5(100)]	O75410 [500-508]	O75410 1xPhospho [T504(100)]	6	0.00075414	4.04	4.04	-0.08	0	0.14	-0.03	-0.24	-0.05	0.08	0.08	-0.2	-0.17	-0.38	-0.41	-0.2	0.991655598734772	1	0.916991425025828	0.999999999999998	0.93733739848006	0.986041000721996	0.979621722711501	0.954024379906911	0.714831888215379	0.95887681711751	0.454733729989075	0.457205840972554	0.878371267410624	91.9	85.9	103.4	145.3	108.5	103.9	95	96.6	88	90	83.7	86.9	100.9	91.8	90.2	99.9	119.6	122.7	101.9	118.4	106.2	87.5	80.2	71.9	70.2	91.8	98.6	O75410	Transforming acidic coiled-coil-containing protein 1 OS=Homo sapiens OX=9606 GN=TACC1 PE=1 SV=2	[R].DGHATDEEK.[L]	O75410 [500-508]	O75410 1xPhospho [T504(100)]	1xTMT6plex [N-Term]; 1xTMT6plex [K9]; 1xPhospho [T5(100)]	6	O75410	T504	T	O75410 | T504	-0.24	0.93733739848006	6	0.00075414	FALSE	NotSig	0.028104054872271	TACC1	TACC1 T504	0.028104054872271
High	O75419	Cell division control protein 45 homolog OS=Homo sapiens OX=9606 GN=CDC45 PE=1 SV=1	[K].QDDDLEVPAYEDIFRDEEEDEEHSGNDSDGSEPSEK.[R]	1	2xDeamidated [Q1; N26]; 1xTMT6plex [N-Term]; 1xTMT6plex [K36]; 3xPhospho [S24(100); S28(100); S31(99.5)]	O75419 [121-156]	O75419 3xPhospho [S144(100); S148(100); S151(99.5)]	4	5.56e-05	6.01	NA	0.08	0.24	0.13	0.02	0.28	0.03	0.16	0.18	0.28	-0.12	0.13	0.5	0.26	0.976642489250444	0.835826050213442	0.897745564105724	0.999796476127219	0.760022240488918	0.985815617056362	0.88031509473367	0.781548621390822	0.574519712076641	0.95887681711751	0.820426339773478	0.136339633976631	0.654190790255739	84.2	108.3	98.4	91.3	99.7	97.9	115.3	143.6	103.5	103.6	107	102.6	116	97.5	116.5	83.6	107.5	108.1	99.2	107	93.3	134.4	140.4	142.5	121.5	117.6	109.5	O75419	Cell division control protein 45 homolog OS=Homo sapiens OX=9606 GN=CDC45 PE=1 SV=1	[K].QDDDLEVPAYEDIFRDEEEDEEHSGNDSDGSEPSEK.[R]	O75419 [121-156]	O75419 3xPhospho [S144(100); S148(100); S151(99.5)]	2xDeamidated [Q1; N26]; 1xTMT6plex [N-Term]; 1xTMT6plex [K36]; 3xPhospho [S24(100); S28(100); S31(99.5)]	4	O75419	S144	S	O75419 | S144	0.28	0.760022240488918	4	5.56e-05	FALSE	NotSig	0.119173698797779	CDC45	CDC45 S144	0.119173698797779
High	O75419	Cell division control protein 45 homolog OS=Homo sapiens OX=9606 GN=CDC45 PE=1 SV=1	[K].QDDDLEVPAYEDIFRDEEEDEEHSGNDSDGSEPSEK.[R]	1	2xDeamidated [Q1; N26]; 1xTMT6plex [N-Term]; 1xTMT6plex [K36]; 3xPhospho [S24(100); S28(100); S31(99.5)]	O75419 [121-156]	O75419 3xPhospho [S144(100); S148(100); S151(99.5)]	4	5.56e-05	6.01	NA	0.08	0.24	0.13	0.02	0.28	0.03	0.16	0.18	0.28	-0.12	0.13	0.5	0.26	0.976642489250444	0.835826050213442	0.897745564105724	0.999796476127219	0.760022240488918	0.985815617056362	0.88031509473367	0.781548621390822	0.574519712076641	0.95887681711751	0.820426339773478	0.136339633976631	0.654190790255739	84.2	108.3	98.4	91.3	99.7	97.9	115.3	143.6	103.5	103.6	107	102.6	116	97.5	116.5	83.6	107.5	108.1	99.2	107	93.3	134.4	140.4	142.5	121.5	117.6	109.5	O75419	Cell division control protein 45 homolog OS=Homo sapiens OX=9606 GN=CDC45 PE=1 SV=1	[K].QDDDLEVPAYEDIFRDEEEDEEHSGNDSDGSEPSEK.[R]	O75419 [121-156]	O75419 3xPhospho [S144(100); S148(100); S151(99.5)]	2xDeamidated [Q1; N26]; 1xTMT6plex [N-Term]; 1xTMT6plex [K36]; 3xPhospho [S24(100); S28(100); S31(99.5)]	4	O75419	S148	S	O75419 | S148	0.28	0.760022240488918	4	5.56e-05	FALSE	NotSig	0.119173698797779	CDC45	CDC45 S148	0.119173698797779
High	O75419	Cell division control protein 45 homolog OS=Homo sapiens OX=9606 GN=CDC45 PE=1 SV=1	[K].QDDDLEVPAYEDIFRDEEEDEEHSGNDSDGSEPSEK.[R]	1	2xDeamidated [Q1; N26]; 1xTMT6plex [N-Term]; 1xTMT6plex [K36]; 3xPhospho [S24(100); S28(100); S31(99.5)]	O75419 [121-156]	O75419 3xPhospho [S144(100); S148(100); S151(99.5)]	4	5.56e-05	6.01	NA	0.08	0.24	0.13	0.02	0.28	0.03	0.16	0.18	0.28	-0.12	0.13	0.5	0.26	0.976642489250444	0.835826050213442	0.897745564105724	0.999796476127219	0.760022240488918	0.985815617056362	0.88031509473367	0.781548621390822	0.574519712076641	0.95887681711751	0.820426339773478	0.136339633976631	0.654190790255739	84.2	108.3	98.4	91.3	99.7	97.9	115.3	143.6	103.5	103.6	107	102.6	116	97.5	116.5	83.6	107.5	108.1	99.2	107	93.3	134.4	140.4	142.5	121.5	117.6	109.5	O75419	Cell division control protein 45 homolog OS=Homo sapiens OX=9606 GN=CDC45 PE=1 SV=1	[K].QDDDLEVPAYEDIFRDEEEDEEHSGNDSDGSEPSEK.[R]	O75419 [121-156]	O75419 3xPhospho [S144(100); S148(100); S151(99.5)]	2xDeamidated [Q1; N26]; 1xTMT6plex [N-Term]; 1xTMT6plex [K36]; 3xPhospho [S24(100); S28(100); S31(99.5)]	4	O75419	S151	S	O75419 | S151	0.28	0.760022240488918	4	5.56e-05	FALSE	NotSig	0.119173698797779	CDC45	CDC45 S151	0.119173698797779
High	O75420	GRB10-interacting GYF protein 1 OS=Homo sapiens OX=9606 GN=GIGYF1 PE=1 SV=2	[R].SIEEGDGAFGR.[S]	0	1xTMT6plex [N-Term]; 1xPhospho [S1(100)]	O75420 [137-147]	O75420 1xPhospho [S137(100)]	5	0.0050919	2.71	2.71	0.11	0.05	-0.27	-0.11	0.14	0.04	-0.06	-0.3	-0.14	0.16	0.23	0.16	0.09	0.976642489250444	0.997573514656064	0.708365420115958	0.992738046901172	0.976829416737985	0.978756033704868	0.99997917632715	0.690828591819984	0.860575180188239	0.901752720181936	0.806640646194236	0.799095389129585	0.980524656614917	110.8	124.6	117.1	110	74.6	105.5	103.3	99.6	97.5	132.3	121.8	126.5	121	105.6	127.3	103.8	87.6	70.7	94	98	113.7	103.7	113.3	109.4	104	95.5	102.7	O75420	GRB10-interacting GYF protein 1 OS=Homo sapiens OX=9606 GN=GIGYF1 PE=1 SV=2	[R].SIEEGDGAFGR.[S]	O75420 [137-147]	O75420 1xPhospho [S137(100)]	1xTMT6plex [N-Term]; 1xPhospho [S1(100)]	5	O75420	S137	S	O75420 | S137	0.14	0.976829416737985	5	0.0050919	FALSE	NotSig	0.0101812703012819	GIGYF1	GIGYF1 S137	0.0101812703012819
High	O75420	GRB10-interacting GYF protein 1 OS=Homo sapiens OX=9606 GN=GIGYF1 PE=1 SV=2	[R].SASPDGGPR.[S]	0	1xTMT6plex [N-Term]; 1xPhospho [S3(100)]	O75420 [228-236]	O75420 1xPhospho [S230(100)]	6	0.00464128	3.17	3.17	-0.06	-0.04	-0.02	-0.08	0.04	0	0.02	-0.09	-0.07	-0.06	-0.18	-0.08	0.04	0.990991440690018	0.999702576186624	0.985953001091785	0.988384707770781	0.998320259263878	0.99520139519537	0.999996824590157	0.880291285817023	0.91731035848758	0.978589448354184	0.625136098685242	0.858343697928815	0.999964897028726	98.4	103.7	93.8	101.9	110	94.6	88.6	104.7	87.3	77.3	94.6	100	93.7	95.8	96.2	92	100.6	106.8	96.4	94.6	103.7	88.2	91.4	92.3	88.7	86.5	91.3	O75420	GRB10-interacting GYF protein 1 OS=Homo sapiens OX=9606 GN=GIGYF1 PE=1 SV=2	[R].SASPDGGPR.[S]	O75420 [228-236]	O75420 1xPhospho [S230(100)]	1xTMT6plex [N-Term]; 1xPhospho [S3(100)]	6	O75420	S230	S	O75420 | S230	0.04	0.998320259263878	6	0.00464128	FALSE	NotSig	0.00073011550691991	GIGYF1	GIGYF1 S230	0.00073011550691991
High	O75420	GRB10-interacting GYF protein 1 OS=Homo sapiens OX=9606 GN=GIGYF1 PE=1 SV=2	[K].SSSPSPLPTLGPLWGTNGDGDETAEK.[E]	0	1xTMT6plex [N-Term]; 1xTMT6plex [K26]; 1xPhospho [S2(85.2)]	O75420 [366-391]	O75420 1xPhospho [S367(85.2)]	6	1.35784e-06	5.4	5.47	0.26	0.33	0.01	0.12	0.47	0.07	0.06	-0.51	-0.18	0.11	-0.61	-0.32	0.39	0.805662824409887	0.786879529333389	0.996962333305178	0.98371705840682	0.903032130017625	0.984182495238485	0.988179468755829	0.39579567193869	0.826994389662829	0.978589448354184	0.549162569180003	0.743171945181564	0.940618704593721	78.7	113.7	75.6	100.3	121.3	97.8	63.1	60.9	67.3	81.2	101.2	94.5	98.7	79.2	108	129.3	89.5	101	108.7	104.9	132.4	87.1	32.1	103.4	84.6	66.3	61	O75420	GRB10-interacting GYF protein 1 OS=Homo sapiens OX=9606 GN=GIGYF1 PE=1 SV=2	[K].SSSPSPLPTLGPLWGTNGDGDETAEK.[E]	O75420 [366-391]	O75420 1xPhospho [S367(85.2)]	1xTMT6plex [N-Term]; 1xTMT6plex [K26]; 1xPhospho [S2(85.2)]	6	O75420	S367	S	O75420 | S367	0.47	0.903032130017625	6	1.35784e-06	FALSE	NotSig	0.0442967971492691	GIGYF1	GIGYF1 S367	0.0442967971492691
High	O75420	GRB10-interacting GYF protein 1 OS=Homo sapiens OX=9606 GN=GIGYF1 PE=1 SV=2	[R].GIQLSPGVGSSAGPPGDLEDDEGLK.[H]	0	1xTMT6plex [N-Term]; 1xTMT6plex [K25]; 1xPhospho [S5(100)]	O75420 [402-426]	O75420 1xPhospho [S406(100)]	6	1.75124e-06	4.42	4.42	0.08	0.14	-0.07	0.08	0.12	-0.01	0.06	-0.26	-0.18	0.15	-0.21	-0.23	0.13	0.980750516044795	0.972803114612474	0.96432212155419	0.990184739759108	0.982328681271281	0.995705021187879	0.990934279778033	0.560601085985859	0.738068438167876	0.825561276246725	0.746217959370932	0.611909869042409	0.952272039796865	89.2	100.1	97.4	104.6	79.5	107.4	100.4	73.2	86.7	91.6	106.2	103.2	107.2	87.5	111.8	94	99.6	105.7	113.8	110.5	104.1	94.4	93	95.7	86	98.9	86	O75420	GRB10-interacting GYF protein 1 OS=Homo sapiens OX=9606 GN=GIGYF1 PE=1 SV=2	[R].GIQLSPGVGSSAGPPGDLEDDEGLK.[H]	O75420 [402-426]	O75420 1xPhospho [S406(100)]	1xTMT6plex [N-Term]; 1xTMT6plex [K25]; 1xPhospho [S5(100)]	6	O75420	S406	S	O75420 | S406	0.12	0.982328681271281	6	1.75124e-06	FALSE	NotSig	0.00774317557451784	GIGYF1	GIGYF1 S406	0.00774317557451784
High	O75420	GRB10-interacting GYF protein 1 OS=Homo sapiens OX=9606 GN=GIGYF1 PE=1 SV=2	[R].SLSVPDSGR.[L]	0	1xTMT6plex [N-Term]; 1xPhospho [S3(100)]	O75420 [636-644]	O75420 1xPhospho [S638(100)]	16	0.007898	3	3	-0.08	0.03	0.08	0	0.22	0.1	0.11	0.2	0.21	-0.08	-0.16	0.04	0.12	0.968409244372912	0.999702576186624	0.95375602227329	0.999999999999998	0.829825857855821	0.872501297267426	0.956556866843853	0.379054653210096	0.294487885249855	0.950891312145315	0.74494641855717	0.90456575814031	0.918139274346235	89.6	95	80.7	109.7	102.9	94.1	90.6	94.9	90.8	85	83.4	89.9	97.3	91.6	91	105.9	108.9	111.7	103.1	121.7	103	107.3	106	95.7	97.6	96.3	98.5	O75420	GRB10-interacting GYF protein 1 OS=Homo sapiens OX=9606 GN=GIGYF1 PE=1 SV=2	[R].SLSVPDSGR.[L]	O75420 [636-644]	O75420 1xPhospho [S638(100)]	1xTMT6plex [N-Term]; 1xPhospho [S3(100)]	16	O75420	S638	S	O75420 | S638	0.22	0.829825857855821	16	0.007898	FALSE	NotSig	0.0810130364278344	GIGYF1	GIGYF1 S638	0.0810130364278344
High	O75427	Leucine-rich repeat and calponin homology domain-containing protein 4 OS=Homo sapiens OX=9606 GN=LRCH4 PE=1 SV=2	[K].RWSGNESTDEFSELSFR.[I]	1	1xTMT6plex [N-Term]; 2xPhospho [S3(100); S7(92.2)]	O75427 [311-327]	O75427 2xPhospho [S313(100); S317(92.2)]	8	6.33309e-05	5.88	5.88	-0.04	-0.19	-0.09	-0.32	-0.51	-0.36	-0.15	0.17	0.17	-0.23	0.05	0.12	-0.15	0.99684315520303	0.977050001556565	0.952245644487316	0.535629560569954	0.338855371048031	0.434248103867734	0.978072728726165	0.856689665449395	0.84927246845122	0.642843970610243	0.974832839399969	0.851568125106971	0.948342076339874	104.6	132.2	105.3	112.8	151.9	118	138.1	146.9	149.5	78.5	102.2	105.8	92.1	76.3	94.3	117.4	111	102.1	97.4	91.7	94.8	106.1	103.3	102.1	114.4	121.5	114.7	O75427	Leucine-rich repeat and calponin homology domain-containing protein 4 OS=Homo sapiens OX=9606 GN=LRCH4 PE=1 SV=2	[K].RWSGNESTDEFSELSFR.[I]	O75427 [311-327]	O75427 2xPhospho [S313(100); S317(92.2)]	1xTMT6plex [N-Term]; 2xPhospho [S3(100); S7(92.2)]	8	O75427	S313	S	O75427 | S313	-0.51	0.338855371048031	8	6.33309e-05	FALSE	NotSig	0.469985626157835	LRCH4	LRCH4 S313	0.469985626157835
High	O75427	Leucine-rich repeat and calponin homology domain-containing protein 4 OS=Homo sapiens OX=9606 GN=LRCH4 PE=1 SV=2	[K].RWSGNESTDEFSELSFR.[I]	1	1xTMT6plex [N-Term]; 2xPhospho [S3(100); S7(92.2)]	O75427 [311-327]	O75427 2xPhospho [S313(100); S317(92.2)]	8	6.33309e-05	5.88	5.88	-0.04	-0.19	-0.09	-0.32	-0.51	-0.36	-0.15	0.17	0.17	-0.23	0.05	0.12	-0.15	0.99684315520303	0.977050001556565	0.952245644487316	0.535629560569954	0.338855371048031	0.434248103867734	0.978072728726165	0.856689665449395	0.84927246845122	0.642843970610243	0.974832839399969	0.851568125106971	0.948342076339874	104.6	132.2	105.3	112.8	151.9	118	138.1	146.9	149.5	78.5	102.2	105.8	92.1	76.3	94.3	117.4	111	102.1	97.4	91.7	94.8	106.1	103.3	102.1	114.4	121.5	114.7	O75427	Leucine-rich repeat and calponin homology domain-containing protein 4 OS=Homo sapiens OX=9606 GN=LRCH4 PE=1 SV=2	[K].RWSGNESTDEFSELSFR.[I]	O75427 [311-327]	O75427 2xPhospho [S313(100); S317(92.2)]	1xTMT6plex [N-Term]; 2xPhospho [S3(100); S7(92.2)]	8	O75427	S317	S	O75427 | S317	-0.51	0.338855371048031	8	6.33309e-05	FALSE	NotSig	0.469985626157835	LRCH4	LRCH4 S317	0.469985626157835
High	O75427	Leucine-rich repeat and calponin homology domain-containing protein 4 OS=Homo sapiens OX=9606 GN=LRCH4 PE=1 SV=2	[R].SSSQSGSGPSSPDSVLRPR.[R]	0	1xTMT6plex [N-Term]; 1xPhospho [S3(90.5)]	O75427 [511-529]	O75427 1xPhospho [S513(90.5)]	16	6.1664e-06	5.07	5.07	0.08	0.06	0.18	0.19	0.1	0.16	-0.02	0.28	0.24	0.01	0.08	0.01	-0.06	0.976642489250444	0.997573514656064	0.788701657492821	0.909311801020624	0.990121230372985	0.85963828111697	0.99997917632715	0.497873788324798	0.595508966854189	0.999937679217866	0.880707741762045	0.985228131474401	0.987908142355457	92.2	97.1	85.9	95.6	98.4	118.7	98.5	113.9	105.8	96.8	97.2	100.9	95.8	80.7	97.4	117.1	111.5	103.3	108.8	112.2	123.5	113	117	106.3	122.6	117	117.9	O75427	Leucine-rich repeat and calponin homology domain-containing protein 4 OS=Homo sapiens OX=9606 GN=LRCH4 PE=1 SV=2	[R].SSSQSGSGPSSPDSVLRPR.[R]	O75427 [511-529]	O75427 1xPhospho [S513(90.5)]	1xTMT6plex [N-Term]; 1xPhospho [S3(90.5)]	16	O75427	S513	S	O75427 | S513	0.1	0.990121230372985	16	6.1664e-06	FALSE	NotSig	0.00431162716135588	LRCH4	LRCH4 S513	0.00431162716135588
High	O75436	Vacuolar protein sorting-associated protein 26A OS=Homo sapiens OX=9606 GN=VPS26A PE=1 SV=2	[R].FESPESQASAEQPEM.[-]	0	1xTMT6plex [N-Term]; 2xPhospho [S3(100); S6(100)]	O75436 [313-327]	O75436 2xPhospho [S315(100); S318(100)]	6	0.000376612	5.27	5.27	0.02	-0.04	-0.15	-0.07	0.19	0.08	-0.06	0.06	0.23	0.07	0.43	0.46	0.11	0.997434369756478	1	0.930006455623823	0.999999999999998	0.962040190456713	0.96967914015039	0.99997917632715	0.930697202107375	0.745501688782132	0.988868767719865	0.381885869277191	0.318140599581981	0.979379484778851	98.5	107.3	81.6	75.2	85.7	87	98.5	73.7	104.8	99.8	86.1	103.9	96	94.4	96.4	76.4	77.5	82.5	87	65.7	81.6	120.9	103.5	112.3	118.8	104.2	100	O75436	Vacuolar protein sorting-associated protein 26A OS=Homo sapiens OX=9606 GN=VPS26A PE=1 SV=2	[R].FESPESQASAEQPEM.[-]	O75436 [313-327]	O75436 2xPhospho [S315(100); S318(100)]	1xTMT6plex [N-Term]; 2xPhospho [S3(100); S6(100)]	6	O75436	S315	S	O75436 | S315	0.19	0.962040190456713	6	0.000376612	FALSE	NotSig	0.0168067843769701	VPS26A	VPS26A S315	0.0168067843769701
High	O75436	Vacuolar protein sorting-associated protein 26A OS=Homo sapiens OX=9606 GN=VPS26A PE=1 SV=2	[R].FESPESQASAEQPEM.[-]	0	1xTMT6plex [N-Term]; 2xPhospho [S3(100); S6(100)]	O75436 [313-327]	O75436 2xPhospho [S315(100); S318(100)]	6	0.000376612	5.27	5.27	0.02	-0.04	-0.15	-0.07	0.19	0.08	-0.06	0.06	0.23	0.07	0.43	0.46	0.11	0.997434369756478	1	0.930006455623823	0.999999999999998	0.962040190456713	0.96967914015039	0.99997917632715	0.930697202107375	0.745501688782132	0.988868767719865	0.381885869277191	0.318140599581981	0.979379484778851	98.5	107.3	81.6	75.2	85.7	87	98.5	73.7	104.8	99.8	86.1	103.9	96	94.4	96.4	76.4	77.5	82.5	87	65.7	81.6	120.9	103.5	112.3	118.8	104.2	100	O75436	Vacuolar protein sorting-associated protein 26A OS=Homo sapiens OX=9606 GN=VPS26A PE=1 SV=2	[R].FESPESQASAEQPEM.[-]	O75436 [313-327]	O75436 2xPhospho [S315(100); S318(100)]	1xTMT6plex [N-Term]; 2xPhospho [S3(100); S6(100)]	6	O75436	S318	S	O75436 | S318	0.19	0.962040190456713	6	0.000376612	FALSE	NotSig	0.0168067843769701	VPS26A	VPS26A S318	0.0168067843769701
High	O75446	Histone deacetylase complex subunit SAP30 OS=Homo sapiens OX=9606 GN=SAP30 PE=1 SV=1	[K].RKGSDDDGGDSPVQDIDTPEVDLYQLQVNTLR.[R]	2	1xTMT6plex [N-Term]; 1xTMT6plex [K2]; 2xPhospho [S4(100); S11(97.5)]	O75446 [128-159]	O75446 2xPhospho [S131(100); S138(97.5)]	4	9.16834e-06	5.89	NA	-0.22	-0.27	-0.23	-0.24	0.16	0.22	-0.05	0.47	0.46	-0.01	0.22	0.17	-0.06	0.856475889635027	0.943326470845448	0.779359719206353	0.944958527766004	0.978070641975246	0.854602333978704	0.99997917632715	0.343533741562601	0.36911592806737	0.999999999999999	0.767620054327861	0.831805225263067	0.999964897028726	108.6	100.6	118.8	106.7	151.1	130.5	106.9	173	111.1	121.9	93.3	77.7	79.3	90.2	107.1	124.2	111	105	125.4	110.1	87	123.9	123.6	132.9	129.1	132.1	109.7	O75446	Histone deacetylase complex subunit SAP30 OS=Homo sapiens OX=9606 GN=SAP30 PE=1 SV=1	[K].RKGSDDDGGDSPVQDIDTPEVDLYQLQVNTLR.[R]	O75446 [128-159]	O75446 2xPhospho [S131(100); S138(97.5)]	1xTMT6plex [N-Term]; 1xTMT6plex [K2]; 2xPhospho [S4(100); S11(97.5)]	4	O75446	S131	S	O75446 | S131	0.16	0.978070641975246	4	9.16834e-06	FALSE	NotSig	0.0096297767951287	SAP30	SAP30 S131	0.0096297767951287
High	O75446	Histone deacetylase complex subunit SAP30 OS=Homo sapiens OX=9606 GN=SAP30 PE=1 SV=1	[K].RKGSDDDGGDSPVQDIDTPEVDLYQLQVNTLR.[R]	2	1xTMT6plex [N-Term]; 1xTMT6plex [K2]; 2xPhospho [S4(100); S11(97.5)]	O75446 [128-159]	O75446 2xPhospho [S131(100); S138(97.5)]	4	9.16834e-06	5.89	NA	-0.22	-0.27	-0.23	-0.24	0.16	0.22	-0.05	0.47	0.46	-0.01	0.22	0.17	-0.06	0.856475889635027	0.943326470845448	0.779359719206353	0.944958527766004	0.978070641975246	0.854602333978704	0.99997917632715	0.343533741562601	0.36911592806737	0.999999999999999	0.767620054327861	0.831805225263067	0.999964897028726	108.6	100.6	118.8	106.7	151.1	130.5	106.9	173	111.1	121.9	93.3	77.7	79.3	90.2	107.1	124.2	111	105	125.4	110.1	87	123.9	123.6	132.9	129.1	132.1	109.7	O75446	Histone deacetylase complex subunit SAP30 OS=Homo sapiens OX=9606 GN=SAP30 PE=1 SV=1	[K].RKGSDDDGGDSPVQDIDTPEVDLYQLQVNTLR.[R]	O75446 [128-159]	O75446 2xPhospho [S131(100); S138(97.5)]	1xTMT6plex [N-Term]; 1xTMT6plex [K2]; 2xPhospho [S4(100); S11(97.5)]	4	O75446	S138	S	O75446 | S138	0.16	0.978070641975246	4	9.16834e-06	FALSE	NotSig	0.0096297767951287	SAP30	SAP30 S138	0.0096297767951287
High	O75448	Mediator of RNA polymerase II transcription subunit 24 OS=Homo sapiens OX=9606 GN=MED24 PE=1 SV=1	[R].LLSSNEDDANILSSPTDR.[S]	0	1xTMT6plex [N-Term]; 2xPhospho [S4(96.1); S14(99.8)]	O75448 [860-877]	O75448 2xPhospho [S863(96.1); S873(99.8)]	6	3.65237e-07	5.46	5.46	-0.06	-0.08	-0.15	-0.12	-0.21	0.06	-0.03	0.47	0.22	0.03	-0.03	-0.33	-0.27	0.996244535648338	0.999264489778053	0.901175192800708	0.988688571954151	0.978069578855566	0.974089692717417	0.999996824590157	0.339823380122944	0.766905974833966	0.997202081643166	0.98920766771528	0.555886092442763	0.764378499107689	82.9	96.6	85.7	129	113.6	130.7	123.1	109	103.3	79.4	86	82.4	84.2	81	80.9	105.6	125.7	116.2	133.6	119	118.4	110.3	94.5	89.8	121.5	102.6	114	O75448	Mediator of RNA polymerase II transcription subunit 24 OS=Homo sapiens OX=9606 GN=MED24 PE=1 SV=1	[R].LLSSNEDDANILSSPTDR.[S]	O75448 [860-877]	O75448 2xPhospho [S863(96.1); S873(99.8)]	1xTMT6plex [N-Term]; 2xPhospho [S4(96.1); S14(99.8)]	6	O75448	S863	S	O75448 | S863	-0.21	0.978069578855566	6	3.65237e-07	FALSE	NotSig	0.00963024885434581	MED24	MED24 S863	0.00963024885434581
High	O75448	Mediator of RNA polymerase II transcription subunit 24 OS=Homo sapiens OX=9606 GN=MED24 PE=1 SV=1	[R].LLSSNEDDANILSSPTDR.[S]	0	1xTMT6plex [N-Term]; 2xPhospho [S4(96.1); S14(99.8)]	O75448 [860-877]	O75448 2xPhospho [S863(96.1); S873(99.8)]	6	3.65237e-07	5.46	5.46	-0.06	-0.08	-0.15	-0.12	-0.21	0.06	-0.03	0.47	0.22	0.03	-0.03	-0.33	-0.27	0.996244535648338	0.999264489778053	0.901175192800708	0.988688571954151	0.978069578855566	0.974089692717417	0.999996824590157	0.339823380122944	0.766905974833966	0.997202081643166	0.98920766771528	0.555886092442763	0.764378499107689	82.9	96.6	85.7	129	113.6	130.7	123.1	109	103.3	79.4	86	82.4	84.2	81	80.9	105.6	125.7	116.2	133.6	119	118.4	110.3	94.5	89.8	121.5	102.6	114	O75448	Mediator of RNA polymerase II transcription subunit 24 OS=Homo sapiens OX=9606 GN=MED24 PE=1 SV=1	[R].LLSSNEDDANILSSPTDR.[S]	O75448 [860-877]	O75448 2xPhospho [S863(96.1); S873(99.8)]	1xTMT6plex [N-Term]; 2xPhospho [S4(96.1); S14(99.8)]	6	O75448	S873	S	O75448 | S873	-0.21	0.978069578855566	6	3.65237e-07	FALSE	NotSig	0.00963024885434581	MED24	MED24 S873	0.00963024885434581
High	O75449	Katanin p60 ATPase-containing subunit A1 OS=Homo sapiens OX=9606 GN=KATNA1 PE=1 SV=1	[K].NKSPAAVTEPETNK.[F]	1	1xTMT6plex [N-Term]; 2xTMT6plex [K2; K14]; 1xPhospho [S3(100)]	O75449 [168-181]	O75449 1xPhospho [S170(100)]	6	0.00193185	4.96	4.96	0.1	0.35	0.15	0.2	0.27	0.21	0.25	-0.01	-0.19	0.04	-0.02	0	0.06	0.955413444604083	0.553217932894209	0.858333326880186	0.912788814816567	0.813535703710539	0.738527094089577	0.589558856938599	0.991617807060009	0.689402899157392	0.993911163092877	0.988940984277846	0.984386237723643	0.997153453473451	84.8	87	100.9	84.8	74.1	103.4	104.4	76.4	80.3	93.3	88.7	104.4	112.1	102.2	110.8	94.4	96.1	93.8	104.7	97.1	87.9	85.5	97	101.6	84.9	96.6	92.9	O75449	Katanin p60 ATPase-containing subunit A1 OS=Homo sapiens OX=9606 GN=KATNA1 PE=1 SV=1	[K].NKSPAAVTEPETNK.[F]	O75449 [168-181]	O75449 1xPhospho [S170(100)]	1xTMT6plex [N-Term]; 2xTMT6plex [K2; K14]; 1xPhospho [S3(100)]	6	O75449	S170	S	O75449 | S170	0.27	0.813535703710539	6	0.00193185	FALSE	NotSig	0.0896233823900472	KATNA1	KATNA1 S170	0.0896233823900472
High	O75475	PC4 and SFRS1-interacting protein OS=Homo sapiens OX=9606 GN=PSIP1 PE=1 SV=1	[K].QSNASSDVEVEEK.[E]	0	1xTMT6plex [N-Term]; 1xTMT6plex [K13]; 2xPhospho [S2(96.4); S6(99.8)]	O75475 [101-113]	O75475 2xPhospho [S102(96.4); S106(99.8)]	26	0.000150666	5.04	5.04	-0.03	0	-0.03	-0.07	-0.05	0.04	0.04	0.07	-0.06	-0.03	0.05	0	-0.09	0.996970038155771	1	0.968773366491384	0.977055896221438	0.996056930437693	0.97451147859959	0.999670073787776	0.792481683739655	0.930737602464959	0.978526760037366	0.905095257212773	0.98997732650765	0.908484312143732	98.6	100.4	103.7	101.4	88.5	109.4	100.2	90.4	101.3	100.6	98.1	97.4	99.6	100.6	102.6	102.4	97.8	99.1	97.1	94.2	96.7	101.5	92.9	96.6	102.8	94.9	105.9	O75475	PC4 and SFRS1-interacting protein OS=Homo sapiens OX=9606 GN=PSIP1 PE=1 SV=1	[K].QSNASSDVEVEEK.[E]	O75475 [101-113]	O75475 2xPhospho [S102(96.4); S106(99.8)]	1xTMT6plex [N-Term]; 1xTMT6plex [K13]; 2xPhospho [S2(96.4); S6(99.8)]	26	O75475	S102	S	O75475 | S102	-0.05	0.996056930437693	26	0.000150666	FALSE	NotSig	0.00171583841530483	PSIP1	PSIP1 S102	0.00171583841530483
High	O75475	PC4 and SFRS1-interacting protein OS=Homo sapiens OX=9606 GN=PSIP1 PE=1 SV=1	[K].QSNASSDVEVEEK.[E]	0	1xTMT6plex [N-Term]; 1xTMT6plex [K13]; 1xPhospho [S6(100)]	O75475 [101-113]	O75475 1xPhospho [S106(100)]	34	3.61255e-07	5.63	5.63	-0.12	-0.04	0.06	0	-0.07	0.13	0.08	0.24	-0.04	-0.06	0.03	-0.1	-0.2	0.846656480071881	0.997573514656064	0.979224804245842	0.999277145134958	0.995009667369725	0.811750774893372	0.989316773412111	0.165719210447851	0.996181537946809	0.934028664230495	0.932544809194564	0.720416517148157	0.168667029460048	99.7	102.2	102.6	102.6	104.3	120.3	101.4	98.3	105.2	97.8	91.9	94	99.5	99.9	96.4	118	108.4	105.7	104.2	109.1	103.7	96.9	96.6	97.3	111	95.9	112.7	O75475	PC4 and SFRS1-interacting protein OS=Homo sapiens OX=9606 GN=PSIP1 PE=1 SV=1	[K].QSNASSDVEVEEK.[E]	O75475 [101-113]	O75475 1xPhospho [S106(100)]	1xTMT6plex [N-Term]; 1xTMT6plex [K13]; 1xPhospho [S6(100)]	34	O75475	S106	S	O75475 | S106	-0.07	0.995009667369725	34	3.61255e-07	FALSE	NotSig	0.00217269969153076	PSIP1	PSIP1 S106	0.00217269969153076
High	O75475	PC4 and SFRS1-interacting protein OS=Homo sapiens OX=9606 GN=PSIP1 PE=1 SV=1	[K].ETSVSKEDTDHEEKASNEDVTK.[A]	2	1xTMT6plex [N-Term]; 3xTMT6plex [K6; K14; K22]; 3xPhospho [S3(85.9); S5(95); S16(100)]	O75475 [114-135]	O75475 3xPhospho [S116(85.9); S118(95); S129(100)]	6	0.0874349	3.53	3.53	0.02	0.17	0.18	0.19	0.14	0.05	0.15	0.04	-0.02	0.01	-0.2	-0.12	0.09	0.995367506016546	0.920346492172127	0.62609732879935	0.883463278007507	0.977596370954656	0.965059031011487	0.880507689695478	0.897264844302023	0.998273448792225	0.999999999999999	0.428715755433918	0.631714599337331	0.981763226416742	83.4	64.9	102.3	88.2	55.9	125.1	84	53.9	100.7	94.7	84.5	84	93.8	98.4	88	100.8	90	100	100.6	103.8	89.5	92.6	101	92.1	87.1	78.1	109.5	O75475	PC4 and SFRS1-interacting protein OS=Homo sapiens OX=9606 GN=PSIP1 PE=1 SV=1	[K].ETSVSKEDTDHEEKASNEDVTK.[A]	O75475 [114-135]	O75475 3xPhospho [S116(85.9); S118(95); S129(100)]	1xTMT6plex [N-Term]; 3xTMT6plex [K6; K14; K22]; 3xPhospho [S3(85.9); S5(95); S16(100)]	6	O75475	S116	S	O75475 | S116	0.14	0.977596370954656	6	0.0874349	FALSE	NotSig	0.00984041929187781	PSIP1	PSIP1 S116	0.00984041929187781
High	O75475	PC4 and SFRS1-interacting protein OS=Homo sapiens OX=9606 GN=PSIP1 PE=1 SV=1	[K].ETSVSKEDTDHEEKASNEDVTK.[A]	2	1xTMT6plex [N-Term]; 3xTMT6plex [K6; K14; K22]; 3xPhospho [S3(85.9); S5(95); S16(100)]	O75475 [114-135]	O75475 3xPhospho [S116(85.9); S118(95); S129(100)]	6	0.0874349	3.53	3.53	0.02	0.17	0.18	0.19	0.14	0.05	0.15	0.04	-0.02	0.01	-0.2	-0.12	0.09	0.995367506016546	0.920346492172127	0.62609732879935	0.883463278007507	0.977596370954656	0.965059031011487	0.880507689695478	0.897264844302023	0.998273448792225	0.999999999999999	0.428715755433918	0.631714599337331	0.981763226416742	83.4	64.9	102.3	88.2	55.9	125.1	84	53.9	100.7	94.7	84.5	84	93.8	98.4	88	100.8	90	100	100.6	103.8	89.5	92.6	101	92.1	87.1	78.1	109.5	O75475	PC4 and SFRS1-interacting protein OS=Homo sapiens OX=9606 GN=PSIP1 PE=1 SV=1	[K].ETSVSKEDTDHEEKASNEDVTK.[A]	O75475 [114-135]	O75475 3xPhospho [S116(85.9); S118(95); S129(100)]	1xTMT6plex [N-Term]; 3xTMT6plex [K6; K14; K22]; 3xPhospho [S3(85.9); S5(95); S16(100)]	6	O75475	S118	S	O75475 | S118	0.14	0.977596370954656	6	0.0874349	FALSE	NotSig	0.00984041929187781	PSIP1	PSIP1 S118	0.00984041929187781
High	O75475	PC4 and SFRS1-interacting protein OS=Homo sapiens OX=9606 GN=PSIP1 PE=1 SV=1	[K].ETSVSKEDTDHEEKASNEDVTK.[A]	2	1xTMT6plex [N-Term]; 3xTMT6plex [K6; K14; K22]; 3xPhospho [S3(85.9); S5(95); S16(100)]	O75475 [114-135]	O75475 3xPhospho [S116(85.9); S118(95); S129(100)]	6	0.0874349	3.53	3.53	0.02	0.17	0.18	0.19	0.14	0.05	0.15	0.04	-0.02	0.01	-0.2	-0.12	0.09	0.995367506016546	0.920346492172127	0.62609732879935	0.883463278007507	0.977596370954656	0.965059031011487	0.880507689695478	0.897264844302023	0.998273448792225	0.999999999999999	0.428715755433918	0.631714599337331	0.981763226416742	83.4	64.9	102.3	88.2	55.9	125.1	84	53.9	100.7	94.7	84.5	84	93.8	98.4	88	100.8	90	100	100.6	103.8	89.5	92.6	101	92.1	87.1	78.1	109.5	O75475	PC4 and SFRS1-interacting protein OS=Homo sapiens OX=9606 GN=PSIP1 PE=1 SV=1	[K].ETSVSKEDTDHEEKASNEDVTK.[A]	O75475 [114-135]	O75475 3xPhospho [S116(85.9); S118(95); S129(100)]	1xTMT6plex [N-Term]; 3xTMT6plex [K6; K14; K22]; 3xPhospho [S3(85.9); S5(95); S16(100)]	6	O75475	S129	S	O75475 | S129	0.14	0.977596370954656	6	0.0874349	FALSE	NotSig	0.00984041929187781	PSIP1	PSIP1 S129	0.00984041929187781
High	O75475	PC4 and SFRS1-interacting protein OS=Homo sapiens OX=9606 GN=PSIP1 PE=1 SV=1	[K].TGVTSTSDSEEEGDDQEGEKK.[R]	1	1xTMT6plex [N-Term]; 2xTMT6plex [K20; K21]; 2xPhospho [S7(93.3); S9(100)]	O75475 [267-287]	O75475 2xPhospho [S273(93.3); S275(100)]	18	5.36872e-06	5.23	5.23	0.16	0.08	0.07	-0.02	0.06	0.34	-0.07	0.57	0.36	-0.09	0.26	0.08	-0.28	0.523332990399532	0.997561699305028	0.968972426350816	0.995875488683126	0.996361566886197	0.0592706339000074	0.970180150532759	0.00221645891056695	0.0517053364598723	0.851682118997948	0.301100539480876	0.825746570118114	0.0443748637929158	76.8	65.1	89.7	100.8	73.3	130.4	100.3	97.8	123.9	94.1	81.2	85.7	75.2	81.4	84.8	105.8	111.2	105.2	99.2	101.7	99	104.6	108.3	104	126.9	102.6	142.7	O75475	PC4 and SFRS1-interacting protein OS=Homo sapiens OX=9606 GN=PSIP1 PE=1 SV=1	[K].TGVTSTSDSEEEGDDQEGEKK.[R]	O75475 [267-287]	O75475 2xPhospho [S273(93.3); S275(100)]	1xTMT6plex [N-Term]; 2xTMT6plex [K20; K21]; 2xPhospho [S7(93.3); S9(100)]	18	O75475	S273	S	O75475 | S273	0.06	0.996361566886197	18	5.36872e-06	FALSE	NotSig	0.00158303305359939	PSIP1	PSIP1 S273	0.00158303305359939
High	O75475	PC4 and SFRS1-interacting protein OS=Homo sapiens OX=9606 GN=PSIP1 PE=1 SV=1	[K].TGVTSTSDSEEEGDDQEGEKK.[R]	1	1xTMT6plex [N-Term]; 2xTMT6plex [K20; K21]; 2xPhospho [S7(93.3); S9(100)]	O75475 [267-287]	O75475 2xPhospho [S273(93.3); S275(100)]	18	5.36872e-06	5.23	5.23	0.16	0.08	0.07	-0.02	0.06	0.34	-0.07	0.57	0.36	-0.09	0.26	0.08	-0.28	0.523332990399532	0.997561699305028	0.968972426350816	0.995875488683126	0.996361566886197	0.0592706339000074	0.970180150532759	0.00221645891056695	0.0517053364598723	0.851682118997948	0.301100539480876	0.825746570118114	0.0443748637929158	76.8	65.1	89.7	100.8	73.3	130.4	100.3	97.8	123.9	94.1	81.2	85.7	75.2	81.4	84.8	105.8	111.2	105.2	99.2	101.7	99	104.6	108.3	104	126.9	102.6	142.7	O75475	PC4 and SFRS1-interacting protein OS=Homo sapiens OX=9606 GN=PSIP1 PE=1 SV=1	[K].TGVTSTSDSEEEGDDQEGEKK.[R]	O75475 [267-287]	O75475 2xPhospho [S273(93.3); S275(100)]	1xTMT6plex [N-Term]; 2xTMT6plex [K20; K21]; 2xPhospho [S7(93.3); S9(100)]	18	O75475	S275	S	O75475 | S275	0.06	0.996361566886197	18	5.36872e-06	FALSE	NotSig	0.00158303305359939	PSIP1	PSIP1 S275	0.00158303305359939
High	O75475	PC4 and SFRS1-interacting protein OS=Homo sapiens OX=9606 GN=PSIP1 PE=1 SV=1	[K].EDTDHEEK.[A]	0	1xTMT6plex [N-Term]; 1xTMT6plex [K8]; 1xPhospho [T3(100)]	O75475 [120-127]	O75475 1xPhospho [T122(100)]	12	0.00219588	3.25	3.25	-0.01	0.15	0.1	0.06	-0.09	-0.03	0.16	0.17	-0.04	-0.05	-0.02	-0.03	-0.06	0.997434369756478	0.951855697362498	0.913119873269344	0.999277145134958	0.988938106843428	0.991220035984015	0.892841959440133	0.363634536487416	0.996847688921607	0.952262129396055	0.967854542962098	0.939037067144398	0.939395816022131	84.9	65.6	105.3	90.2	58.8	112.6	97.2	56.1	101.3	81.3	84.6	97.7	102.3	94.4	91.9	96.9	90	98.1	104.5	93.8	92.3	92.6	91.5	91.7	95.3	89.4	106.4	O75475	PC4 and SFRS1-interacting protein OS=Homo sapiens OX=9606 GN=PSIP1 PE=1 SV=1	[K].EDTDHEEK.[A]	O75475 [120-127]	O75475 1xPhospho [T122(100)]	1xTMT6plex [N-Term]; 1xTMT6plex [K8]; 1xPhospho [T3(100)]	12	O75475	T122	T	O75475 | T122	-0.09	0.988938106843428	12	0.00219588	FALSE	NotSig	0.00483088807672705	PSIP1	PSIP1 T122	0.00483088807672705
High	O75475	PC4 and SFRS1-interacting protein OS=Homo sapiens OX=9606 GN=PSIP1 PE=1 SV=1	[K].TGVTSTSDSEEEGDDQEGEK.[K]	0	1xTMT6plex [N-Term]; 1xTMT6plex [K20]; 3xPhospho [T6(89.8); S7(98.1); S9(99.7)]	O75475 [267-286]	O75475 3xPhospho [T272(89.8); S273(98.1); S275(99.7)]	68	5.76678e-07	5.93	5.93	0.09	0.21	0.07	0.13	0.02	0.12	0.13	0.02	-0.21	0.06	-0.02	-0.18	-0.1	0.912484253755162	0.834029880874064	0.974083511661813	0.983666117337321	0.999995032976495	0.834726041628545	0.935444477198865	0.932452786116468	0.479712459216036	0.978589448354184	0.968626413615001	0.371050534019478	0.788768493760429	101.3	85.2	96.2	100.1	64.5	110.3	96.3	66.9	95	100.5	114.1	102.2	104.6	114.7	111.5	110.8	97.8	104.8	109.7	109.5	105.3	96.3	96.3	92	103.4	89.5	104.9	O75475	PC4 and SFRS1-interacting protein OS=Homo sapiens OX=9606 GN=PSIP1 PE=1 SV=1	[K].TGVTSTSDSEEEGDDQEGEK.[K]	O75475 [267-286]	O75475 3xPhospho [T272(89.8); S273(98.1); S275(99.7)]	1xTMT6plex [N-Term]; 1xTMT6plex [K20]; 3xPhospho [T6(89.8); S7(98.1); S9(99.7)]	68	O75475	T272	T	O75475 | T272	0.02	0.999995032976495	68	5.76678e-07	FALSE	NotSig	2.15715625705589e-06	PSIP1	PSIP1 T272	2.15715625705589e-06
High	O75494	Serine/arginine-rich splicing factor 10 OS=Homo sapiens OX=9606 GN=SRSF10 PE=1 SV=1	[R].NVYSSSR.[Y]	0	1xTMT6plex [N-Term]; 1xPhospho [S4(79.9)]	O75494 [103-109]	O75494 1xPhospho [S106(79.9)]	9	0.168123	2.88	2.78	0.06	-0.09	0.01	0.16	0.07	-0.2	-0.15	-0.95	-0.52	0.15	-0.72	-0.6	0.27	0.976642489250444	0.997573514656064	0.999644684642283	0.97225438184956	0.995009667369725	0.770951924385352	0.908325654167763	0.000140016788180671	0.0555632617964276	0.851682118997948	0.00460576803940085	0.0108130437104899	0.214298734121517	122.6	115.7	102.4	109.6	102.7	98.1	71.8	63.6	73	128.6	120.6	98.1	108.4	120.4	102.5	103.3	105.7	96	114.7	116.3	114	75.7	75.5	69.4	72.8	62.6	62.3	O75494	Serine/arginine-rich splicing factor 10 OS=Homo sapiens OX=9606 GN=SRSF10 PE=1 SV=1	[R].NVYSSSR.[Y]	O75494 [103-109]	O75494 1xPhospho [S106(79.9)]	1xTMT6plex [N-Term]; 1xPhospho [S4(79.9)]	9	O75494	S106	S	O75494 | S106	0.07	0.995009667369725	9	0.168123	FALSE	NotSig	0.00217269969153076	SRSF10	SRSF10 S106	0.00217269969153076
High	O75494	Serine/arginine-rich splicing factor 10 OS=Homo sapiens OX=9606 GN=SRSF10 PE=1 SV=1	[R].SRSRSFDYNYR.[R]	2	1xTMT6plex [N-Term]; 3xPhospho [S1(100); S3(100); S5(100)]	O75494 [129-139]	O75494 3xPhospho [S129(100); S131(100); S133(100)]	6	0.0594582	1.59	1.59	-0.04	-0.28	0.01	-0.15	0.07	0.14	-0.23	-0.13	0.04	-0.16	-0.03	0.06	-0.07	0.99684315520303	0.872476595551559	0.996559892083827	0.879442493682708	0.995009667369725	0.824920174789051	0.757631573998136	0.84934041697737	0.935665522894017	0.533814344847802	0.980329166765315	0.879350018094027	0.978048999741212	123.2	103.2	125.6	112.1	111.2	110	107.9	95.7	99.6	119.5	126.6	112	104.2	101.6	96	123.9	111.8	102.1	104.7	100.2	99.7	104.2	105.2	102.1	109.4	102.6	114.9	O75494	Serine/arginine-rich splicing factor 10 OS=Homo sapiens OX=9606 GN=SRSF10 PE=1 SV=1	[R].SRSRSFDYNYR.[R]	O75494 [129-139]	O75494 3xPhospho [S129(100); S131(100); S133(100)]	1xTMT6plex [N-Term]; 3xPhospho [S1(100); S3(100); S5(100)]	6	O75494	S129	S	O75494 | S129	0.07	0.995009667369725	6	0.0594582	FALSE	NotSig	0.00217269969153076	SRSF10	SRSF10 S129	0.00217269969153076
High	O75494	Serine/arginine-rich splicing factor 10 OS=Homo sapiens OX=9606 GN=SRSF10 PE=1 SV=1	[R].SRSFDYNYR.[R]	1	1xTMT6plex [N-Term]; 2xPhospho [S1(100); S3(100)]	O75494 [131-139]	O75494 2xPhospho [S131(100); S133(100)]	146	0.00239581	2.71	2.71	0	-0.1	0	-0.01	-0.17	-0.13	-0.1	-0.18	-0.12	-0.01	-0.16	-0.19	-0.04	0.99684315520303	0.981690489216005	0.991189251296121	0.990620139986037	0.908326623991671	0.866927170494516	0.892841959440133	0.594573595263315	0.799055317219013	0.99277676935786	0.508403434926181	0.332116220866474	0.983960855704089	107.4	88.9	103.7	105.4	85.9	102.9	100.6	84.4	101.5	103.9	108	97.3	100	94.4	96.9	107.6	102.7	100.8	103.8	102	98.9	88.4	89.3	92.6	86.4	92.1	92	O75494	Serine/arginine-rich splicing factor 10 OS=Homo sapiens OX=9606 GN=SRSF10 PE=1 SV=1	[R].SRSFDYNYR.[R]	O75494 [131-139]	O75494 2xPhospho [S131(100); S133(100)]	1xTMT6plex [N-Term]; 2xPhospho [S1(100); S3(100)]	146	O75494	S131	S	O75494 | S131	-0.17	0.908326623991671	146	0.00239581	FALSE	NotSig	0.0417579560051545	SRSF10	SRSF10 S131	0.0417579560051545
High	O75494	Serine/arginine-rich splicing factor 10 OS=Homo sapiens OX=9606 GN=SRSF10 PE=1 SV=1	[R].SRSFDYNYR.[R]	1	1xTMT6plex [N-Term]; 2xPhospho [S1(100); S3(100)]	O75494 [131-139]	O75494 2xPhospho [S131(100); S133(100)]	146	0.00239581	2.71	2.71	0	-0.1	0	-0.01	-0.17	-0.13	-0.1	-0.18	-0.12	-0.01	-0.16	-0.19	-0.04	0.99684315520303	0.981690489216005	0.991189251296121	0.990620139986037	0.908326623991671	0.866927170494516	0.892841959440133	0.594573595263315	0.799055317219013	0.99277676935786	0.508403434926181	0.332116220866474	0.983960855704089	107.4	88.9	103.7	105.4	85.9	102.9	100.6	84.4	101.5	103.9	108	97.3	100	94.4	96.9	107.6	102.7	100.8	103.8	102	98.9	88.4	89.3	92.6	86.4	92.1	92	O75494	Serine/arginine-rich splicing factor 10 OS=Homo sapiens OX=9606 GN=SRSF10 PE=1 SV=1	[R].SRSFDYNYR.[R]	O75494 [131-139]	O75494 2xPhospho [S131(100); S133(100)]	1xTMT6plex [N-Term]; 2xPhospho [S1(100); S3(100)]	146	O75494	S133	S	O75494 | S133	-0.17	0.908326623991671	146	0.00239581	FALSE	NotSig	0.0417579560051545	SRSF10	SRSF10 S133	0.0417579560051545
High	O75494	Serine/arginine-rich splicing factor 10 OS=Homo sapiens OX=9606 GN=SRSF10 PE=1 SV=1	[R].SRSHSDNDRFK.[H]	2	1xTMT6plex [N-Term]; 1xTMT6plex [K11]; 3xPhospho [S1(100); S3(100); S5(100)]	O75494 [156-166]	O75494 3xPhospho [S156(100); S158(100); S160(100)]	8	0.00521855	1.72	1.72	0.1	-0.12	-0.02	-0.16	0	0.06	-0.22	-0.03	0.13	-0.14	-0.4	-0.32	-0.06	0.936211121584844	0.98678375844519	0.977936748241702	0.787848075535404	0.999995032976495	0.948850789997934	0.689532080255869	0.999971309885547	0.700161819546814	0.523110003809228	0.0188212204188428	0.0401944003726726	0.936741234814294	86.9	89.2	96.3	125.4	117.8	134.7	89.8	88.3	97.5	95.7	98.2	81.5	82.2	84.3	80.1	127.3	123.6	111.5	109.7	112.4	121.4	83.5	89.9	94.8	93.9	91.3	105.5	O75494	Serine/arginine-rich splicing factor 10 OS=Homo sapiens OX=9606 GN=SRSF10 PE=1 SV=1	[R].SRSHSDNDRFK.[H]	O75494 [156-166]	O75494 3xPhospho [S156(100); S158(100); S160(100)]	1xTMT6plex [N-Term]; 1xTMT6plex [K11]; 3xPhospho [S1(100); S3(100); S5(100)]	8	O75494	S156	S	O75494 | S156	0	0.999995032976495	8	0.00521855	FALSE	NotSig	2.15715625705589e-06	SRSF10	SRSF10 S156	2.15715625705589e-06
High	O75494	Serine/arginine-rich splicing factor 10 OS=Homo sapiens OX=9606 GN=SRSF10 PE=1 SV=1	[R].SHSDNDRFK.[H]	1	1xTMT6plex [N-Term]; 1xTMT6plex [K9]; 2xPhospho [S1(100); S3(100)]	O75494 [158-166]	O75494 2xPhospho [S158(100); S160(100)]	11	0.0158146	2.04	2.11	0.97	0.95	1.2	1.15	1.63	1.61	-0.02	0.09	0.13	-0.04	-0.2	-0.14	0.01	6.08368421052632e-15	1.48748034722868e-09	1.21363157894737e-14	1.00260869565217e-14	6.48666666666667e-15	1.06140909090909e-14	0.990934279778033	0.69728826322708	0.522024106260394	0.968416857215826	0.426939048946795	0.591870819153098	0.999964897028726	322.7	68.8	165.8	374.2	71.8	172.9	335.6	63.8	112.9	374.7	323.9	313.6	296.1	319.2	334.1	403.5	395.9	363.2	366.7	384.9	399.4	273.9	348.6	360.7	361.1	331.8	345.7	O75494	Serine/arginine-rich splicing factor 10 OS=Homo sapiens OX=9606 GN=SRSF10 PE=1 SV=1	[R].SHSDNDRFK.[H]	O75494 [158-166]	O75494 2xPhospho [S158(100); S160(100)]	1xTMT6plex [N-Term]; 1xTMT6plex [K9]; 2xPhospho [S1(100); S3(100)]	11	O75494	S158	S	O75494 | S158	1.63	6.48666666666667e-15	11	0.0158146	TRUE	Up	14.1879784187873	SRSF10	SRSF10 S158	6.98546814511899
High	O75494	Serine/arginine-rich splicing factor 10 OS=Homo sapiens OX=9606 GN=SRSF10 PE=1 SV=1	[R].SHSDNDRFK.[H]	1	1xTMT6plex [N-Term]; 1xTMT6plex [K9]; 2xPhospho [S1(100); S3(100)]	O75494 [158-166]	O75494 2xPhospho [S158(100); S160(100)]	11	0.0158146	2.04	2.11	0.97	0.95	1.2	1.15	1.63	1.61	-0.02	0.09	0.13	-0.04	-0.2	-0.14	0.01	6.08368421052632e-15	1.48748034722868e-09	1.21363157894737e-14	1.00260869565217e-14	6.48666666666667e-15	1.06140909090909e-14	0.990934279778033	0.69728826322708	0.522024106260394	0.968416857215826	0.426939048946795	0.591870819153098	0.999964897028726	322.7	68.8	165.8	374.2	71.8	172.9	335.6	63.8	112.9	374.7	323.9	313.6	296.1	319.2	334.1	403.5	395.9	363.2	366.7	384.9	399.4	273.9	348.6	360.7	361.1	331.8	345.7	O75494	Serine/arginine-rich splicing factor 10 OS=Homo sapiens OX=9606 GN=SRSF10 PE=1 SV=1	[R].SHSDNDRFK.[H]	O75494 [158-166]	O75494 2xPhospho [S158(100); S160(100)]	1xTMT6plex [N-Term]; 1xTMT6plex [K9]; 2xPhospho [S1(100); S3(100)]	11	O75494	S160	S	O75494 | S160	1.63	6.48666666666667e-15	11	0.0158146	TRUE	Up	14.1879784187873	SRSF10	SRSF10 S160	6.98546814511899
High	O75494	Serine/arginine-rich splicing factor 10 OS=Homo sapiens OX=9606 GN=SRSF10 PE=1 SV=1	[R].NRSFSRSK.[S]	2	1xTMT6plex [N-Term]; 1xTMT6plex [K8]; 3xPhospho [S3(100); S5(100); S7(100)]	O75494 [169-176]	O75494 3xPhospho [S171(100); S173(100); S175(100)]	11	0.10363	2.06	2.06	0.07	0.08	0.13	0.14	-0.24	-0.26	0.01	-0.45	-0.44	0	-0.25	-0.23	0.02	0.944000476011355	0.997573514656064	0.817363523398252	0.97775442364449	0.743286617184934	0.356439646235841	0.999996824590157	0.0121250480117465	0.00800684922376454	0.999218310754011	0.123914523026186	0.179631555796895	0.999964897028726	114.9	69.2	109.7	99.9	50.6	90.7	101	49.7	100.7	104.2	115.1	115	113.7	116.8	115.9	99.6	95	101.2	99.9	101	96.6	85.1	85.3	87.2	83.9	83.9	83.2	O75494	Serine/arginine-rich splicing factor 10 OS=Homo sapiens OX=9606 GN=SRSF10 PE=1 SV=1	[R].NRSFSRSK.[S]	O75494 [169-176]	O75494 3xPhospho [S171(100); S173(100); S175(100)]	1xTMT6plex [N-Term]; 1xTMT6plex [K8]; 3xPhospho [S3(100); S5(100); S7(100)]	11	O75494	S171	S	O75494 | S171	-0.24	0.743286617184934	11	0.10363	FALSE	NotSig	0.128843686563468	SRSF10	SRSF10 S171	0.128843686563468
High	O75494	Serine/arginine-rich splicing factor 10 OS=Homo sapiens OX=9606 GN=SRSF10 PE=1 SV=1	[R].NRSFSRSK.[S]	2	1xTMT6plex [N-Term]; 1xTMT6plex [K8]; 3xPhospho [S3(100); S5(100); S7(100)]	O75494 [169-176]	O75494 3xPhospho [S171(100); S173(100); S175(100)]	11	0.10363	2.06	2.06	0.07	0.08	0.13	0.14	-0.24	-0.26	0.01	-0.45	-0.44	0	-0.25	-0.23	0.02	0.944000476011355	0.997573514656064	0.817363523398252	0.97775442364449	0.743286617184934	0.356439646235841	0.999996824590157	0.0121250480117465	0.00800684922376454	0.999218310754011	0.123914523026186	0.179631555796895	0.999964897028726	114.9	69.2	109.7	99.9	50.6	90.7	101	49.7	100.7	104.2	115.1	115	113.7	116.8	115.9	99.6	95	101.2	99.9	101	96.6	85.1	85.3	87.2	83.9	83.9	83.2	O75494	Serine/arginine-rich splicing factor 10 OS=Homo sapiens OX=9606 GN=SRSF10 PE=1 SV=1	[R].NRSFSRSK.[S]	O75494 [169-176]	O75494 3xPhospho [S171(100); S173(100); S175(100)]	1xTMT6plex [N-Term]; 1xTMT6plex [K8]; 3xPhospho [S3(100); S5(100); S7(100)]	11	O75494	S173	S	O75494 | S173	-0.24	0.743286617184934	11	0.10363	FALSE	NotSig	0.128843686563468	SRSF10	SRSF10 S173	0.128843686563468
High	O75494	Serine/arginine-rich splicing factor 10 OS=Homo sapiens OX=9606 GN=SRSF10 PE=1 SV=1	[R].NRSFSRSK.[S]	2	1xTMT6plex [N-Term]; 1xTMT6plex [K8]; 3xPhospho [S3(100); S5(100); S7(100)]	O75494 [169-176]	O75494 3xPhospho [S171(100); S173(100); S175(100)]	11	0.10363	2.06	2.06	0.07	0.08	0.13	0.14	-0.24	-0.26	0.01	-0.45	-0.44	0	-0.25	-0.23	0.02	0.944000476011355	0.997573514656064	0.817363523398252	0.97775442364449	0.743286617184934	0.356439646235841	0.999996824590157	0.0121250480117465	0.00800684922376454	0.999218310754011	0.123914523026186	0.179631555796895	0.999964897028726	114.9	69.2	109.7	99.9	50.6	90.7	101	49.7	100.7	104.2	115.1	115	113.7	116.8	115.9	99.6	95	101.2	99.9	101	96.6	85.1	85.3	87.2	83.9	83.9	83.2	O75494	Serine/arginine-rich splicing factor 10 OS=Homo sapiens OX=9606 GN=SRSF10 PE=1 SV=1	[R].NRSFSRSK.[S]	O75494 [169-176]	O75494 3xPhospho [S171(100); S173(100); S175(100)]	1xTMT6plex [N-Term]; 1xTMT6plex [K8]; 3xPhospho [S3(100); S5(100); S7(100)]	11	O75494	S175	S	O75494 | S175	-0.24	0.743286617184934	11	0.10363	FALSE	NotSig	0.128843686563468	SRSF10	SRSF10 S175	0.128843686563468
High	O75494	Serine/arginine-rich splicing factor 10 OS=Homo sapiens OX=9606 GN=SRSF10 PE=1 SV=1	[K].SRSRSASHTK.[T]	2	1xTMT6plex [N-Term]; 1xTMT6plex [K10]; 4xPhospho [S1(100); S3(100); S5(100); S7(99.9)]	O75494 [195-204]	O75494 4xPhospho [S195(100); S197(100); S199(100); S201(99.9)]	6	0.0693218	1.23	1.23	0	-0.21	-0.02	-0.13	0.11	0.29	-0.21	0.08	0.11	-0.11	0.22	0.16	-0.18	0.997434369756478	0.79614216903796	0.991189251296121	0.970829128498455	0.982328681271281	0.487683159106108	0.416967379663118	0.803857828905134	0.745588732155791	0.870193774815627	0.508243122521163	0.720290732629622	0.765076945715237	130.3	81.2	112.2	108.2	81.1	102.8	102.7	68.9	97.2	119.9	112.3	108.5	93.4	96.9	98	113.9	101.7	97.3	108.3	93.7	94.1	103	130.2	104.8	118.6	117.5	127.2	O75494	Serine/arginine-rich splicing factor 10 OS=Homo sapiens OX=9606 GN=SRSF10 PE=1 SV=1	[K].SRSRSASHTK.[T]	O75494 [195-204]	O75494 4xPhospho [S195(100); S197(100); S199(100); S201(99.9)]	1xTMT6plex [N-Term]; 1xTMT6plex [K10]; 4xPhospho [S1(100); S3(100); S5(100); S7(99.9)]	6	O75494	S195	S	O75494 | S195	0.11	0.982328681271281	6	0.0693218	FALSE	NotSig	0.00774317557451784	SRSF10	SRSF10 S195	0.00774317557451784
High	O75494	Serine/arginine-rich splicing factor 10 OS=Homo sapiens OX=9606 GN=SRSF10 PE=1 SV=1	[R].SRSASHTK.[T]	1	1xTMT6plex [N-Term]; 1xTMT6plex [K8]; 2xPhospho [S1(100); S/T]	O75494 [197-204]	O75494 2xPhospho [S197(100); S/T]	9	0.0129487	2.01	2.01	-0.07	-0.15	0.13	0.01	-0.16	0	-0.08	0.02	-0.06	-0.12	-0.52	-0.57	-0.16	0.992601684691139	0.966641081631577	0.866340681164872	0.999999999999998	0.952244057146597	0.995205894047869	0.988179468755829	0.930812966756897	0.938895132839186	0.806459544821774	0.0224889087362737	0.00199948993001035	0.545856723049061	101.1	78.3	96.3	134.8	121.4	122.3	98.2	86.8	93	94.5	77.6	91.6	86.5	80.7	92.2	133.4	135.5	119.7	123.1	125.3	122.6	83.2	79.4	90.7	76.1	97.1	92.9	O75494	Serine/arginine-rich splicing factor 10 OS=Homo sapiens OX=9606 GN=SRSF10 PE=1 SV=1	[R].SRSASHTK.[T]	O75494 [197-204]	O75494 2xPhospho [S197(100); S/T]	1xTMT6plex [N-Term]; 1xTMT6plex [K8]; 2xPhospho [S1(100); S/T]	9	O75494	S197	S	O75494 | S197	-0.16	0.952244057146597	9	0.0129487	FALSE	NotSig	0.0212517290440111	SRSF10	SRSF10 S197	0.0212517290440111
High	O75494	Serine/arginine-rich splicing factor 10 OS=Homo sapiens OX=9606 GN=SRSF10 PE=1 SV=1	[K].SRSRSASHTK.[T]	2	1xTMT6plex [N-Term]; 1xTMT6plex [K10]; 4xPhospho [S1(100); S3(100); S5(100); S7(99.9)]	O75494 [195-204]	O75494 4xPhospho [S195(100); S197(100); S199(100); S201(99.9)]	6	0.0693218	1.23	1.23	0	-0.21	-0.02	-0.13	0.11	0.29	-0.21	0.08	0.11	-0.11	0.22	0.16	-0.18	0.997434369756478	0.79614216903796	0.991189251296121	0.970829128498455	0.982328681271281	0.487683159106108	0.416967379663118	0.803857828905134	0.745588732155791	0.870193774815627	0.508243122521163	0.720290732629622	0.765076945715237	130.3	81.2	112.2	108.2	81.1	102.8	102.7	68.9	97.2	119.9	112.3	108.5	93.4	96.9	98	113.9	101.7	97.3	108.3	93.7	94.1	103	130.2	104.8	118.6	117.5	127.2	O75494	Serine/arginine-rich splicing factor 10 OS=Homo sapiens OX=9606 GN=SRSF10 PE=1 SV=1	[K].SRSRSASHTK.[T]	O75494 [195-204]	O75494 4xPhospho [S195(100); S197(100); S199(100); S201(99.9)]	1xTMT6plex [N-Term]; 1xTMT6plex [K10]; 4xPhospho [S1(100); S3(100); S5(100); S7(99.9)]	6	O75494	S199	S	O75494 | S199	0.11	0.982328681271281	6	0.0693218	FALSE	NotSig	0.00774317557451784	SRSF10	SRSF10 S199	0.00774317557451784
High	O75494	Serine/arginine-rich splicing factor 10 OS=Homo sapiens OX=9606 GN=SRSF10 PE=1 SV=1	[K].SRSRSASHTK.[T]	2	1xTMT6plex [N-Term]; 1xTMT6plex [K10]; 4xPhospho [S1(100); S3(100); S5(100); S7(99.9)]	O75494 [195-204]	O75494 4xPhospho [S195(100); S197(100); S199(100); S201(99.9)]	6	0.0693218	1.23	1.23	0	-0.21	-0.02	-0.13	0.11	0.29	-0.21	0.08	0.11	-0.11	0.22	0.16	-0.18	0.997434369756478	0.79614216903796	0.991189251296121	0.970829128498455	0.982328681271281	0.487683159106108	0.416967379663118	0.803857828905134	0.745588732155791	0.870193774815627	0.508243122521163	0.720290732629622	0.765076945715237	130.3	81.2	112.2	108.2	81.1	102.8	102.7	68.9	97.2	119.9	112.3	108.5	93.4	96.9	98	113.9	101.7	97.3	108.3	93.7	94.1	103	130.2	104.8	118.6	117.5	127.2	O75494	Serine/arginine-rich splicing factor 10 OS=Homo sapiens OX=9606 GN=SRSF10 PE=1 SV=1	[K].SRSRSASHTK.[T]	O75494 [195-204]	O75494 4xPhospho [S195(100); S197(100); S199(100); S201(99.9)]	1xTMT6plex [N-Term]; 1xTMT6plex [K10]; 4xPhospho [S1(100); S3(100); S5(100); S7(99.9)]	6	O75494	S201	S	O75494 | S201	0.11	0.982328681271281	6	0.0693218	FALSE	NotSig	0.00774317557451784	SRSF10	SRSF10 S201	0.00774317557451784
High	O75494	Serine/arginine-rich splicing factor 10 OS=Homo sapiens OX=9606 GN=SRSF10 PE=1 SV=1	[K].SRSRSWTSPK.[S]	2	1xTMT6plex [N-Term]; 1xTMT6plex [K10]; 4xPhospho [S1(100); S3(100); S5(100); T/S]	O75494 [249-258]	O75494 4xPhospho [S249(100); S251(100); S253(100); T/S]	20	0.0228822	1.68	2.38	0.12	0.1	0.14	0.2	-0.01	-0.05	-0.02	-0.27	-0.21	0.06	-0.12	-0.14	0.04	0.727904422906554	0.991670210549081	0.811522549503635	0.910638176328798	0.999995032976495	0.978269015711454	0.995155704055511	0.323198194028343	0.452360008741447	0.976461877641911	0.625241607604305	0.532429335557786	0.999964897028726	115.3	80.7	105.5	103.3	61.8	93.9	106.3	58.4	98.6	111.7	116.6	114.5	113.9	112.4	112.7	103.3	107.1	102.8	108.1	107.7	105.2	97.7	95.2	104.3	93.9	96.4	95.2	O75494	Serine/arginine-rich splicing factor 10 OS=Homo sapiens OX=9606 GN=SRSF10 PE=1 SV=1	[K].SRSRSWTSPK.[S]	O75494 [249-258]	O75494 4xPhospho [S249(100); S251(100); S253(100); T/S]	1xTMT6plex [N-Term]; 1xTMT6plex [K10]; 4xPhospho [S1(100); S3(100); S5(100); T/S]	20	O75494	S249	S	O75494 | S249	-0.01	0.999995032976495	20	0.0228822	FALSE	NotSig	2.15715625705589e-06	SRSF10	SRSF10 S249	2.15715625705589e-06
High	O75494	Serine/arginine-rich splicing factor 10 OS=Homo sapiens OX=9606 GN=SRSF10 PE=1 SV=1	[R].SRSWTSPK.[S]	1	1xTMT6plex [N-Term]; 1xTMT6plex [K8]; 3xPhospho [S1(99.7); S3(99.7); S6(95.2)]	O75494 [251-258]	O75494 3xPhospho [S251(99.7); S253(99.7); S256(95.2)]	23	0.01321	2.95	2.95	0.1	0.17	0.12	0.19	-0.04	-0.21	0.07	-0.25	-0.15	0.07	-0.07	0.04	0.17	0.762600559005935	0.936323653641008	0.866511835325811	0.870902965623225	0.999995032976495	0.604449570119389	0.995106996570097	0.321326195478746	0.697829362661578	0.960145695250738	0.882349792905959	0.91559469749871	0.635941133948463	99.7	64.4	92.2	86.3	47.4	80	95.9	52.3	99.1	88.5	98.7	101.3	109.4	103.5	101.6	81.9	87	91	84.9	97.5	91.3	93.6	87.2	96.3	82.8	92.5	83	O75494	Serine/arginine-rich splicing factor 10 OS=Homo sapiens OX=9606 GN=SRSF10 PE=1 SV=1	[R].SRSWTSPK.[S]	O75494 [251-258]	O75494 3xPhospho [S251(99.7); S253(99.7); S256(95.2)]	1xTMT6plex [N-Term]; 1xTMT6plex [K8]; 3xPhospho [S1(99.7); S3(99.7); S6(95.2)]	23	O75494	S251	S	O75494 | S251	-0.04	0.999995032976495	23	0.01321	FALSE	NotSig	2.15715625705589e-06	SRSF10	SRSF10 S251	2.15715625705589e-06
High	O75494	Serine/arginine-rich splicing factor 10 OS=Homo sapiens OX=9606 GN=SRSF10 PE=1 SV=1	[R].SRSWTSPK.[S]	1	1xTMT6plex [N-Term]; 1xTMT6plex [K8]; 2xPhospho [S3(100); S6(100)]	O75494 [251-258]	O75494 2xPhospho [S253(100); S256(100)]	13	0.026974	3.19	2.14	0.05	0.04	0.07	0.05	-0.13	0.01	-0.01	-0.06	-0.19	-0.01	-0.31	-0.44	-0.14	0.968409244372912	0.999811955544829	0.969180323083676	0.999277145134958	0.982089834811947	0.988771559152639	0.995155704055511	0.949363476343486	0.535578068848222	0.999218310754011	0.257819491419348	0.0314471121564063	0.861813213545984	90.2	83.1	92.3	105.9	82.6	108	97.7	74.2	89.2	92.3	95.1	93.4	91.8	92.6	93.8	114	111.1	106.7	110	115.7	108.4	76	81.4	87.3	77	92.6	89.5	O75494	Serine/arginine-rich splicing factor 10 OS=Homo sapiens OX=9606 GN=SRSF10 PE=1 SV=1	[R].SRSWTSPK.[S]	O75494 [251-258]	O75494 2xPhospho [S253(100); S256(100)]	1xTMT6plex [N-Term]; 1xTMT6plex [K8]; 2xPhospho [S3(100); S6(100)]	13	O75494	S253	S	O75494 | S253	-0.13	0.982089834811947	13	0.026974	FALSE	NotSig	0.00784878412887913	SRSF10	SRSF10 S253	0.00784878412887913
High	O75494	Serine/arginine-rich splicing factor 10 OS=Homo sapiens OX=9606 GN=SRSF10 PE=1 SV=1	[R].SRSWTSPK.[S]	1	1xTMT6plex [N-Term]; 1xTMT6plex [K8]; 2xPhospho [S3(100); S6(100)]	O75494 [251-258]	O75494 2xPhospho [S253(100); S256(100)]	13	0.026974	3.19	2.14	0.05	0.04	0.07	0.05	-0.13	0.01	-0.01	-0.06	-0.19	-0.01	-0.31	-0.44	-0.14	0.968409244372912	0.999811955544829	0.969180323083676	0.999277145134958	0.982089834811947	0.988771559152639	0.995155704055511	0.949363476343486	0.535578068848222	0.999218310754011	0.257819491419348	0.0314471121564063	0.861813213545984	90.2	83.1	92.3	105.9	82.6	108	97.7	74.2	89.2	92.3	95.1	93.4	91.8	92.6	93.8	114	111.1	106.7	110	115.7	108.4	76	81.4	87.3	77	92.6	89.5	O75494	Serine/arginine-rich splicing factor 10 OS=Homo sapiens OX=9606 GN=SRSF10 PE=1 SV=1	[R].SRSWTSPK.[S]	O75494 [251-258]	O75494 2xPhospho [S253(100); S256(100)]	1xTMT6plex [N-Term]; 1xTMT6plex [K8]; 2xPhospho [S3(100); S6(100)]	13	O75494	S256	S	O75494 | S256	-0.13	0.982089834811947	13	0.026974	FALSE	NotSig	0.00784878412887913	SRSF10	SRSF10 S256	0.00784878412887913
High	O75509	Tumor necrosis factor receptor superfamily member 21 OS=Homo sapiens OX=9606 GN=TNFRSF21 PE=1 SV=1	[K].LALPMSPSPLSPSPIPSPNAK.[L]	0	1xTMT6plex [N-Term]; 1xTMT6plex [K21]; 2xPhospho [S13(99.9); S17(100)]	O75509 [509-529]	O75509 2xPhospho [S521(99.9); S525(100)]	10	4.84385e-07	5.47	5.47	-0.06	-0.25	-0.07	-0.3	-0.33	-0.25	-0.19	0.1	0.21	-0.23	-0.03	0.14	-0.07	0.99684315520303	0.86218321980818	0.975702666462436	0.807873703086707	0.680027663195837	0.703123779868714	0.876879892577552	0.865586514903777	0.640070042863067	0.694116188703802	0.986875810875857	0.784937130208347	0.983960855704089	105.2	111.6	92.6	115.1	125.6	112.7	128.5	143.2	113.7	109.6	100.9	85.6	82.6	91.3	88.7	113	109.7	109.8	93.4	81.5	108.2	113.2	94	102.6	107.8	115.7	103.2	O75509	Tumor necrosis factor receptor superfamily member 21 OS=Homo sapiens OX=9606 GN=TNFRSF21 PE=1 SV=1	[K].LALPMSPSPLSPSPIPSPNAK.[L]	O75509 [509-529]	O75509 2xPhospho [S521(99.9); S525(100)]	1xTMT6plex [N-Term]; 1xTMT6plex [K21]; 2xPhospho [S13(99.9); S17(100)]	10	O75509	S521	S	O75509 | S521	-0.33	0.680027663195837	10	4.84385e-07	FALSE	NotSig	0.167473420045324	TNFRSF21	TNFRSF21 S521	0.167473420045324
High	O75509	Tumor necrosis factor receptor superfamily member 21 OS=Homo sapiens OX=9606 GN=TNFRSF21 PE=1 SV=1	[K].LALPMSPSPLSPSPIPSPNAK.[L]	0	1xTMT6plex [N-Term]; 1xTMT6plex [K21]; 2xPhospho [S13(99.9); S17(100)]	O75509 [509-529]	O75509 2xPhospho [S521(99.9); S525(100)]	10	4.84385e-07	5.47	5.47	-0.06	-0.25	-0.07	-0.3	-0.33	-0.25	-0.19	0.1	0.21	-0.23	-0.03	0.14	-0.07	0.99684315520303	0.86218321980818	0.975702666462436	0.807873703086707	0.680027663195837	0.703123779868714	0.876879892577552	0.865586514903777	0.640070042863067	0.694116188703802	0.986875810875857	0.784937130208347	0.983960855704089	105.2	111.6	92.6	115.1	125.6	112.7	128.5	143.2	113.7	109.6	100.9	85.6	82.6	91.3	88.7	113	109.7	109.8	93.4	81.5	108.2	113.2	94	102.6	107.8	115.7	103.2	O75509	Tumor necrosis factor receptor superfamily member 21 OS=Homo sapiens OX=9606 GN=TNFRSF21 PE=1 SV=1	[K].LALPMSPSPLSPSPIPSPNAK.[L]	O75509 [509-529]	O75509 2xPhospho [S521(99.9); S525(100)]	1xTMT6plex [N-Term]; 1xTMT6plex [K21]; 2xPhospho [S13(99.9); S17(100)]	10	O75509	S525	S	O75509 | S525	-0.33	0.680027663195837	10	4.84385e-07	FALSE	NotSig	0.167473420045324	TNFRSF21	TNFRSF21 S525	0.167473420045324
High	O75509	Tumor necrosis factor receptor superfamily member 21 OS=Homo sapiens OX=9606 GN=TNFRSF21 PE=1 SV=1	[K].LENSALLTVEPSPQDK.[N]	0	1xTMT6plex [N-Term]; 1xTMT6plex [K16]; 1xPhospho [S12(100)]	O75509 [530-545]	O75509 1xPhospho [S541(100)]	10	1.16341e-05	4.29	4.29	0.12	-0.19	-0.02	-0.04	-0.15	-0.15	-0.31	0.24	0.55	-0.02	-0.04	-0.01	0	0.924739696080301	0.950280464032153	0.994838267025985	0.999796476127219	0.966641621324966	0.872345403510551	0.401132014998878	0.585272484358309	0.0729865832064345	0.999999999999999	0.953718624795847	0.999980797168386	0.999964897028726	82.5	85.8	84.4	113.1	135.2	106.6	123.2	120.4	112.8	92.9	91.7	87.1	74.2	73.8	77.1	115.9	111.4	100.5	107.1	110.1	109.7	112	108.6	100.5	122	94.6	108.4	O75509	Tumor necrosis factor receptor superfamily member 21 OS=Homo sapiens OX=9606 GN=TNFRSF21 PE=1 SV=1	[K].LENSALLTVEPSPQDK.[N]	O75509 [530-545]	O75509 1xPhospho [S541(100)]	1xTMT6plex [N-Term]; 1xTMT6plex [K16]; 1xPhospho [S12(100)]	10	O75509	S541	S	O75509 | S541	-0.15	0.966641621324966	10	1.16341e-05	FALSE	NotSig	0.0147345090909895	TNFRSF21	TNFRSF21 S541	0.0147345090909895
High	O75530	Polycomb protein EED OS=Homo sapiens OX=9606 GN=EED PE=1 SV=2	[K].LSSDENSNPDLSGDENDDAVSIESGTNTERPDTPTNTPNAPGR.[K]	0	1xTMT6plex [N-Term]; 3xPhospho [S7(92.9); S21(75.2); T33(99.4)]	O75530 [23-65]	O75530 3xPhospho [S29(92.9); S43(75.2); T55(99.4)]	3	0.000327698	6.56	NA	-0.08	-0.11	0.05	-0.31	-0.17	-0.16	-0.03	-0.17	-0.15	-0.36	0.53	0.88	-0.01	0.989940660171612	0.997573514656064	0.987636596937151	0.958337835726786	0.991075467772536	0.950260512717046	0.999996824590157	0.874590355402346	0.863782785400551	0.84670979829525	0.520265887793479	0.12921604381076	0.999964897028726	130.5	147.5	108.7	85.4	73.7	69.8	122.5	157.5	111.6	130.4	123.4	111.9	103.4	133.4	121.1	76.1	81.5	74.7	87.1	59.5	50.3	109.2	122.6	97.7	110	106.3	118.7	O75530	Polycomb protein EED OS=Homo sapiens OX=9606 GN=EED PE=1 SV=2	[K].LSSDENSNPDLSGDENDDAVSIESGTNTERPDTPTNTPNAPGR.[K]	O75530 [23-65]	O75530 3xPhospho [S29(92.9); S43(75.2); T55(99.4)]	1xTMT6plex [N-Term]; 3xPhospho [S7(92.9); S21(75.2); T33(99.4)]	3	O75530	S29	S	O75530 | S29	-0.17	0.991075467772536	3	0.000327698	FALSE	NotSig	0.00389327388075044	EED	EED S29	0.00389327388075044
High	O75530	Polycomb protein EED OS=Homo sapiens OX=9606 GN=EED PE=1 SV=2	[K].LSSDENSNPDLSGDENDDAVSIESGTNTERPDTPTNTPNAPGR.[K]	0	1xTMT6plex [N-Term]; 2xDeamidated [N16; N]; 1xPhospho [S12(100)]	O75530 [23-65]	O75530 1xPhospho [S34(100)]	4	5.66828e-10	9.15	NA	-0.05	-0.21	0.08	-0.08	-0.27	-0.23	-0.16	0.26	0.37	-0.16	0.74	0.86	-0.05	0.99684315520303	0.984556717850931	0.971180328170713	0.998905490258195	0.965511465765538	0.866927170494516	0.983602656596284	0.751297650147052	0.586823656128363	0.92488290934727	0.0609661399136773	0.0191017006074873	0.999964897028726	83.6	116.4	139.4	69.3	84.3	76.1	157.4	181.3	137	112.8	105.7	112.2	94.6	100.5	106.2	80.4	80.8	79.3	71.8	79.5	71.9	129	130.3	161.1	134.6	155.2	134.6	O75530	Polycomb protein EED OS=Homo sapiens OX=9606 GN=EED PE=1 SV=2	[K].LSSDENSNPDLSGDENDDAVSIESGTNTERPDTPTNTPNAPGR.[K]	O75530 [23-65]	O75530 1xPhospho [S34(100)]	1xTMT6plex [N-Term]; 2xDeamidated [N16; N]; 1xPhospho [S12(100)]	4	O75530	S34	S	O75530 | S34	-0.27	0.965511465765538	4	5.66828e-10	FALSE	NotSig	0.0152425644644548	EED	EED S34	0.0152425644644548
High	O75530	Polycomb protein EED OS=Homo sapiens OX=9606 GN=EED PE=1 SV=2	[K].LSSDENSNPDLSGDENDDAVSIESGTNTERPDTPTNTPNAPGR.[K]	0	1xTMT6plex [N-Term]; 3xPhospho [S7(92.9); S21(75.2); T33(99.4)]	O75530 [23-65]	O75530 3xPhospho [S29(92.9); S43(75.2); T55(99.4)]	3	0.000327698	6.56	NA	-0.08	-0.11	0.05	-0.31	-0.17	-0.16	-0.03	-0.17	-0.15	-0.36	0.53	0.88	-0.01	0.989940660171612	0.997573514656064	0.987636596937151	0.958337835726786	0.991075467772536	0.950260512717046	0.999996824590157	0.874590355402346	0.863782785400551	0.84670979829525	0.520265887793479	0.12921604381076	0.999964897028726	130.5	147.5	108.7	85.4	73.7	69.8	122.5	157.5	111.6	130.4	123.4	111.9	103.4	133.4	121.1	76.1	81.5	74.7	87.1	59.5	50.3	109.2	122.6	97.7	110	106.3	118.7	O75530	Polycomb protein EED OS=Homo sapiens OX=9606 GN=EED PE=1 SV=2	[K].LSSDENSNPDLSGDENDDAVSIESGTNTERPDTPTNTPNAPGR.[K]	O75530 [23-65]	O75530 3xPhospho [S29(92.9); S43(75.2); T55(99.4)]	1xTMT6plex [N-Term]; 3xPhospho [S7(92.9); S21(75.2); T33(99.4)]	3	O75530	S43	S	O75530 | S43	-0.17	0.991075467772536	3	0.000327698	FALSE	NotSig	0.00389327388075044	EED	EED S43	0.00389327388075044
High	O75530	Polycomb protein EED OS=Homo sapiens OX=9606 GN=EED PE=1 SV=2	[K].LSSDENSNPDLSGDENDDAVSIESGTNTERPDTPTNTPNAPGR.[K]	0	1xTMT6plex [N-Term]; 3xPhospho [S7(92.9); S21(75.2); T33(99.4)]	O75530 [23-65]	O75530 3xPhospho [S29(92.9); S43(75.2); T55(99.4)]	3	0.000327698	6.56	NA	-0.08	-0.11	0.05	-0.31	-0.17	-0.16	-0.03	-0.17	-0.15	-0.36	0.53	0.88	-0.01	0.989940660171612	0.997573514656064	0.987636596937151	0.958337835726786	0.991075467772536	0.950260512717046	0.999996824590157	0.874590355402346	0.863782785400551	0.84670979829525	0.520265887793479	0.12921604381076	0.999964897028726	130.5	147.5	108.7	85.4	73.7	69.8	122.5	157.5	111.6	130.4	123.4	111.9	103.4	133.4	121.1	76.1	81.5	74.7	87.1	59.5	50.3	109.2	122.6	97.7	110	106.3	118.7	O75530	Polycomb protein EED OS=Homo sapiens OX=9606 GN=EED PE=1 SV=2	[K].LSSDENSNPDLSGDENDDAVSIESGTNTERPDTPTNTPNAPGR.[K]	O75530 [23-65]	O75530 3xPhospho [S29(92.9); S43(75.2); T55(99.4)]	1xTMT6plex [N-Term]; 3xPhospho [S7(92.9); S21(75.2); T33(99.4)]	3	O75530	T55	T	O75530 | T55	-0.17	0.991075467772536	3	0.000327698	FALSE	NotSig	0.00389327388075044	EED	EED T55	0.00389327388075044
High	O75533	Splicing factor 3B subunit 1 OS=Homo sapiens OX=9606 GN=SF3B1 PE=1 SV=3	[R].TMIISPER.[L]	0	1xTMT6plex [N-Term]; 1xOxidation [M2]; 1xPhospho [S5(100)]	O75533 [125-132]	O75533 1xPhospho [S129(100)]	10	0.172655	2.22	1.85	-0.12	-0.28	-0.11	-0.08	-0.33	-0.16	-0.16	0.15	0.14	0.03	0.02	-0.18	-0.17	0.934480556365403	0.671939611080325	0.825327045374175	0.983666117337321	0.4905903061022	0.788188998180667	0.848317011594067	0.63812439155059	0.709688643404631	0.997442397091323	0.96205258611476	0.587574214612507	0.498813041512243	103.8	97.4	98.5	107.1	122.6	105.3	112.2	117.1	99.8	81.4	92.1	90.7	81	77.7	86.4	108.4	96.7	99.1	101.9	95.5	101.3	89.3	80.6	97.6	92.3	100.4	103.3	O75533	Splicing factor 3B subunit 1 OS=Homo sapiens OX=9606 GN=SF3B1 PE=1 SV=3	[R].TMIISPER.[L]	O75533 [125-132]	O75533 1xPhospho [S129(100)]	1xTMT6plex [N-Term]; 1xOxidation [M2]; 1xPhospho [S5(100)]	10	O75533	S129	S	O75533 | S129	-0.33	0.4905903061022	10	0.172655	FALSE	NotSig	0.309281037556287	SF3B1	SF3B1 S129	0.309281037556287
High	O75533	Splicing factor 3B subunit 1 OS=Homo sapiens OX=9606 GN=SF3B1 PE=1 SV=3	[K].VVNGAAASQPPSK.[R]	0	1xTMT6plex [N-Term]; 1xTMT6plex [K13]; 2xPhospho [S8(100); S12(100)]	O75533 [183-195]	O75533 2xPhospho [S190(100); S194(100)]	6	4.50059e-05	3.87	3.87	0.11	0.1	0.26	0.39	-0.1	0.12	0	-0.23	-0.44	0.13	-0.3	-0.64	-0.22	0.964411932251739	0.98678375844519	0.597605348132297	0.39406802831927	0.994441409378084	0.927667305294327	0.999996824590157	0.717449586415605	0.22124246022454	0.903398165474525	0.594677642185262	0.0341067045230816	0.726858016220281	113.5	79.4	97.1	106.7	80.8	91.7	86.2	75.3	82.2	105.4	84.5	104.5	100.6	104.2	114.8	96.1	109.6	115.8	120	121.8	109.3	73.5	76.8	96.1	81.3	89.3	89.2	O75533	Splicing factor 3B subunit 1 OS=Homo sapiens OX=9606 GN=SF3B1 PE=1 SV=3	[K].VVNGAAASQPPSK.[R]	O75533 [183-195]	O75533 2xPhospho [S190(100); S194(100)]	1xTMT6plex [N-Term]; 1xTMT6plex [K13]; 2xPhospho [S8(100); S12(100)]	6	O75533	S190	S	O75533 | S190	-0.1	0.994441409378084	6	4.50059e-05	FALSE	NotSig	0.00242079960176553	SF3B1	SF3B1 S190	0.00242079960176553
High	O75533	Splicing factor 3B subunit 1 OS=Homo sapiens OX=9606 GN=SF3B1 PE=1 SV=3	[K].VVNGAAASQPPSK.[R]	0	1xTMT6plex [N-Term]; 1xDeamidated [N3]; 1xTMT6plex [K13]; 1xPhospho [S12(100)]	O75533 [183-195]	O75533 1xPhospho [S194(100)]	7	5.2789e-05	3.62	NA	-0.18	-0.21	0.07	-0.02	-0.18	-0.07	-0.03	0.26	0.18	-0.09	0.21	0.19	-0.11	0.72555488848607	0.859364445407915	0.970988538652831	0.999999999999998	0.919087763624225	0.969823902642323	0.999670073787776	0.284889915617782	0.56094028123934	0.978589448354184	0.586992830054484	0.612140653015439	0.900749992267498	102.7	80.6	101.7	88.4	83.3	89.7	125.8	96.2	112.9	88.2	89.5	96.8	89.9	87.7	86.2	93.1	92.1	96.5	83.9	87.4	88.5	108.3	98.5	99.5	107.5	106.5	109.6	O75533	Splicing factor 3B subunit 1 OS=Homo sapiens OX=9606 GN=SF3B1 PE=1 SV=3	[K].VVNGAAASQPPSK.[R]	O75533 [183-195]	O75533 1xPhospho [S194(100)]	1xTMT6plex [N-Term]; 1xDeamidated [N3]; 1xTMT6plex [K13]; 1xPhospho [S12(100)]	7	O75533	S194	S	O75533 | S194	-0.18	0.919087763624225	7	5.2789e-05	FALSE	NotSig	0.036643015885006	SF3B1	SF3B1 S194	0.036643015885006
High	O75533	Splicing factor 3B subunit 1 OS=Homo sapiens OX=9606 GN=SF3B1 PE=1 SV=3	[K].LSSWDQAETPGHTPSLR.[W]	0	1xTMT6plex [N-Term]; 3xPhospho [T9(100); T13(100); S15(100)]	O75533 [215-231]	O75533 3xPhospho [T223(100); T227(100); S229(100)]	12	5.66481e-05	4.91	4.91	-0.03	-0.23	0.01	-0.04	-0.14	-0.19	-0.2	0.07	0.32	-0.05	-0.01	0.09	0.05	0.999993504563087	0.875615019524858	0.999948062711208	0.999277145134958	0.974529757225722	0.798675125417683	0.827455215883512	0.894600466773828	0.298722966231434	0.994735442656997	0.995580754053631	0.854052970233292	0.997153453473451	99.8	97.7	99.5	102.5	121.2	95.2	116.9	122	111.3	97.7	106.6	90.2	83.5	84.9	91.5	103.2	104.1	96.8	99.7	100.3	93	106.3	110.2	102.9	107.7	102.7	100.5	O75533	Splicing factor 3B subunit 1 OS=Homo sapiens OX=9606 GN=SF3B1 PE=1 SV=3	[K].LSSWDQAETPGHTPSLR.[W]	O75533 [215-231]	O75533 3xPhospho [T223(100); T227(100); S229(100)]	1xTMT6plex [N-Term]; 3xPhospho [T9(100); T13(100); S15(100)]	12	O75533	S229	S	O75533 | S229	-0.14	0.974529757225722	12	5.66481e-05	FALSE	NotSig	0.0112048951798969	SF3B1	SF3B1 S229	0.0112048951798969
High	O75533	Splicing factor 3B subunit 1 OS=Homo sapiens OX=9606 GN=SF3B1 PE=1 SV=3	[K].GSETPGATPGSK.[I]	0	1xTMT6plex [N-Term]; 1xTMT6plex [K12]; 3xPhospho [T4(95.3); T8(100); S11(100)]	O75533 [241-252]	O75533 3xPhospho [T244(95.3); T248(100); S251(100)]	47	1.11794e-05	5.4	5.4	-0.03	-0.02	-0.09	-0.03	-0.19	-0.11	0.01	0.31	0.23	0.06	0.1	-0.03	-0.07	0.997434369756478	1	0.905008882507346	0.996229350698052	0.879571478093215	0.909303831493985	0.999996824590157	0.260751033319276	0.416133053396563	0.978589448354184	0.811198734702271	0.972985917203438	0.934228187139308	88.3	69.8	98.4	111.2	91.8	106.7	115.8	94.1	116.3	86.4	83.2	89.2	87.1	86.9	93.2	102.2	99.9	94.9	100.3	104.3	105.2	99.2	101.8	105.5	99.4	107	108.8	O75533	Splicing factor 3B subunit 1 OS=Homo sapiens OX=9606 GN=SF3B1 PE=1 SV=3	[K].GSETPGATPGSK.[I]	O75533 [241-252]	O75533 3xPhospho [T244(95.3); T248(100); S251(100)]	1xTMT6plex [N-Term]; 1xTMT6plex [K12]; 3xPhospho [T4(95.3); T8(100); S11(100)]	47	O75533	S251	S	O75533 | S251	-0.19	0.879571478093215	47	1.11794e-05	FALSE	NotSig	0.0557288619710509	SF3B1	SF3B1 S251	0.0557288619710509
High	O75533	Splicing factor 3B subunit 1 OS=Homo sapiens OX=9606 GN=SF3B1 PE=1 SV=3	[R].GGDSIGETPTPGASK.[R]	0	1xTMT6plex [N-Term]; 1xTMT6plex [K15]; 2xPhospho [T8(100); S14(100)]	O75533 [319-333]	O75533 2xPhospho [T326(100); S332(100)]	46	1.41423e-05	4.81	3.46	-0.08	-0.15	-0.02	-0.02	-0.12	-0.1	-0.06	0.27	0.32	0	0.09	0.07	-0.02	0.960374942668931	0.93442645124429	0.978907852345044	0.990620139986037	0.979411862747507	0.927724439691045	0.958354446603549	0.167986709350594	0.0373912202630787	0.999218310754011	0.82281645797812	0.833901450462933	0.999076108422023	97.9	91.5	101.6	106	108.9	106.7	114.9	120	120.4	88.2	92.5	93.9	88.5	85	93.8	110	105.1	102.1	105.2	107.5	102.2	109.2	110.1	118.6	100.8	111.7	123.9	O75533	Splicing factor 3B subunit 1 OS=Homo sapiens OX=9606 GN=SF3B1 PE=1 SV=3	[R].GGDSIGETPTPGASK.[R]	O75533 [319-333]	O75533 2xPhospho [T326(100); S332(100)]	1xTMT6plex [N-Term]; 1xTMT6plex [K15]; 2xPhospho [T8(100); S14(100)]	46	O75533	S332	S	O75533 | S332	-0.12	0.979411862747507	46	1.41423e-05	FALSE	NotSig	0.00903464006194812	SF3B1	SF3B1 S332	0.00903464006194812
High	O75533	Splicing factor 3B subunit 1 OS=Homo sapiens OX=9606 GN=SF3B1 PE=1 SV=3	[R].WDETPASQMGGSTPVLTPGK.[T]	0	1xTMT6plex [N-Term]; 1xOxidation [M9]; 1xTMT6plex [K20]; 3xPhospho [T4(100); S7(100); T13(99.2)]	O75533 [338-357]	O75533 3xPhospho [T341(100); S344(100); T350(99.2)]	10	4.90821e-05	5.56	5.56	0.04	0.15	0.05	0.18	-0.12	-0.09	0.11	0.4	0.26	0.13	0.23	0.06	-0.04	0.99684315520303	0.981220730762829	0.985953001091785	0.970034999865007	0.987774028229619	0.969823902642323	0.978224143131	0.379630487240793	0.600623275268152	0.976271012160067	0.710005186422831	0.946571513290202	0.999964897028726	99	79.4	79.9	89.7	66.8	111	117.9	105.6	115.4	94.4	78.9	82.4	85.9	88.6	89.5	113.6	92.9	69.1	115	101.8	93.9	113.1	91.9	105.9	108.7	107.6	116.4	O75533	Splicing factor 3B subunit 1 OS=Homo sapiens OX=9606 GN=SF3B1 PE=1 SV=3	[R].WDETPASQMGGSTPVLTPGK.[T]	O75533 [338-357]	O75533 3xPhospho [T341(100); S344(100); T350(99.2)]	1xTMT6plex [N-Term]; 1xOxidation [M9]; 1xTMT6plex [K20]; 3xPhospho [T4(100); S7(100); T13(99.2)]	10	O75533	S344	S	O75533 | S344	-0.12	0.987774028229619	10	4.90821e-05	FALSE	NotSig	0.00534239702934638	SF3B1	SF3B1 S344	0.00534239702934638
High	O75533	Splicing factor 3B subunit 1 OS=Homo sapiens OX=9606 GN=SF3B1 PE=1 SV=3	[K].AALDEAQGVGLDSTGYYDQEIYGGSDSR.[F]	0	1xTMT6plex [N-Term]; 1xPhospho [S27(93.8)]	O75533 [23-50]	O75533 1xPhospho [S49(93.8)]	8	1.23181e-11	7.76	7.76	0.55	0.62	0.29	0.4	0.29	-0.25	0.07	-0.66	-0.18	0.11	0	0.44	0.55	0.0206425245333002	0.0387635576192842	0.523630270215091	0.468231277769982	0.833475969163551	0.743100784960429	0.987365524090843	0.0805965808197257	0.829725063548894	0.946643631731171	0.971107992097671	0.253616681821838	0.0216775131241572	91.9	149	94.1	57.5	107.3	71.4	78.9	126.2	104.3	137.9	154.1	107.3	147.6	144.5	95.2	87.5	73.4	99.4	87.3	97.5	94.3	130.8	127.8	105.3	148.4	83.8	87.5	O75533	Splicing factor 3B subunit 1 OS=Homo sapiens OX=9606 GN=SF3B1 PE=1 SV=3	[K].AALDEAQGVGLDSTGYYDQEIYGGSDSR.[F]	O75533 [23-50]	O75533 1xPhospho [S49(93.8)]	1xTMT6plex [N-Term]; 1xPhospho [S27(93.8)]	8	O75533	S49	S	O75533 | S49	0.29	0.833475969163551	8	1.23181e-11	FALSE	NotSig	0.0791069172638298	SF3B1	SF3B1 S49	0.0791069172638298
High	O75533	Splicing factor 3B subunit 1 OS=Homo sapiens OX=9606 GN=SF3B1 PE=1 SV=3	[R].WDQTADQTPGATPK.[K]	0	1xTMT6plex [N-Term]; 1xTMT6plex [K14]; 2xPhospho [T8(100); T12(100)]	O75533 [200-213]	O75533 2xPhospho [T207(100); T211(100)]	19	1.37723e-05	4.48	4.36	-0.13	-0.06	0.14	0.04	-0.23	-0.21	0.07	0.25	0.15	-0.1	0.06	0.14	-0.02	0.872099651446301	0.997573514656064	0.831691284214621	0.997443958161012	0.859363703055277	0.695522897905578	0.981796893262753	0.350772758852006	0.637925607209045	0.921067083000302	0.904908099152087	0.715591221475352	0.999964897028726	108.2	92.7	100.5	104.4	88.9	94.5	125.3	97.8	127.8	90.1	96.9	91.6	97.7	90.1	96.3	101.1	110.7	104.3	99.4	97.3	91.9	103.7	107.7	107	103.4	108.6	123.1	O75533	Splicing factor 3B subunit 1 OS=Homo sapiens OX=9606 GN=SF3B1 PE=1 SV=3	[R].WDQTADQTPGATPK.[K]	O75533 [200-213]	O75533 2xPhospho [T207(100); T211(100)]	1xTMT6plex [N-Term]; 1xTMT6plex [K14]; 2xPhospho [T8(100); T12(100)]	19	O75533	T207	T	O75533 | T207	-0.23	0.859363703055277	19	1.37723e-05	FALSE	NotSig	0.0658229935607743	SF3B1	SF3B1 T207	0.0658229935607743
High	O75533	Splicing factor 3B subunit 1 OS=Homo sapiens OX=9606 GN=SF3B1 PE=1 SV=3	[R].WDQTADQTPGATPK.[K]	0	1xTMT6plex [N-Term]; 1xTMT6plex [K14]; 1xPhospho [T12(100)]	O75533 [200-213]	O75533 1xPhospho [T211(100)]	19	8.85979e-05	3.59	3.59	-0.25	-0.46	-0.13	-0.05	-0.47	-0.35	-0.2	0.05	0.13	0.08	-0.26	-0.46	-0.12	0.306593933945323	0.103617022565278	0.882464035276002	0.994658423346394	0.10148564546781	0.0813015410038617	0.631071554097761	0.915807510288524	0.711846086064604	0.974959801218791	0.394985138753647	0.0309989280009967	0.775732946487067	80.6	77.3	118	91.3	87	103.8	88.9	76.2	106.7	67.5	68	63	60.2	58.6	56.8	83.6	83.8	82	92.4	88.1	79.8	64	60.8	68.3	69.2	69.8	76.3	O75533	Splicing factor 3B subunit 1 OS=Homo sapiens OX=9606 GN=SF3B1 PE=1 SV=3	[R].WDQTADQTPGATPK.[K]	O75533 [200-213]	O75533 1xPhospho [T211(100)]	1xTMT6plex [N-Term]; 1xTMT6plex [K14]; 1xPhospho [T12(100)]	19	O75533	T211	T	O75533 | T211	-0.47	0.10148564546781	19	8.85979e-05	FALSE	NotSig	0.993595381740789	SF3B1	SF3B1 T211	0.993595381740789
High	O75533	Splicing factor 3B subunit 1 OS=Homo sapiens OX=9606 GN=SF3B1 PE=1 SV=3	[K].LSSWDQAETPGHTPSLR.[W]	0	1xTMT6plex [N-Term]; 2xPhospho [T9(100); T13(99.7)]	O75533 [215-231]	O75533 2xPhospho [T223(100); T227(99.7)]	30	1.2608e-06	4.88	4.88	-0.13	-0.22	-0.02	-0.03	-0.2	-0.22	-0.09	0.01	0.13	-0.01	-0.02	0.01	0.02	0.902360396838805	0.821639843933076	0.981148519740565	0.994000750041984	0.834710943553984	0.55423399081935	0.970180150532759	0.96455625460679	0.741400481679886	0.999999999999999	0.992390206607151	0.961375336493948	0.999964897028726	106.9	117.4	107.7	102.5	131	101.1	115.8	147.9	109.5	98.4	103.8	92.4	92.4	89.3	97.1	102.1	100.8	88.5	102.8	95.8	100.4	96.7	100.8	103.5	99.2	108.7	98.4	O75533	Splicing factor 3B subunit 1 OS=Homo sapiens OX=9606 GN=SF3B1 PE=1 SV=3	[K].LSSWDQAETPGHTPSLR.[W]	O75533 [215-231]	O75533 2xPhospho [T223(100); T227(99.7)]	1xTMT6plex [N-Term]; 2xPhospho [T9(100); T13(99.7)]	30	O75533	T223	T	O75533 | T223	-0.2	0.834710943553984	30	1.2608e-06	FALSE	NotSig	0.0784638926040026	SF3B1	SF3B1 T223	0.0784638926040026
High	O75533	Splicing factor 3B subunit 1 OS=Homo sapiens OX=9606 GN=SF3B1 PE=1 SV=3	[K].LSSWDQAETPGHTPSLR.[W]	0	1xTMT6plex [N-Term]; 2xPhospho [T9(100); T13(99.7)]	O75533 [215-231]	O75533 2xPhospho [T223(100); T227(99.7)]	30	1.2608e-06	4.88	4.88	-0.13	-0.22	-0.02	-0.03	-0.2	-0.22	-0.09	0.01	0.13	-0.01	-0.02	0.01	0.02	0.902360396838805	0.821639843933076	0.981148519740565	0.994000750041984	0.834710943553984	0.55423399081935	0.970180150532759	0.96455625460679	0.741400481679886	0.999999999999999	0.992390206607151	0.961375336493948	0.999964897028726	106.9	117.4	107.7	102.5	131	101.1	115.8	147.9	109.5	98.4	103.8	92.4	92.4	89.3	97.1	102.1	100.8	88.5	102.8	95.8	100.4	96.7	100.8	103.5	99.2	108.7	98.4	O75533	Splicing factor 3B subunit 1 OS=Homo sapiens OX=9606 GN=SF3B1 PE=1 SV=3	[K].LSSWDQAETPGHTPSLR.[W]	O75533 [215-231]	O75533 2xPhospho [T223(100); T227(99.7)]	1xTMT6plex [N-Term]; 2xPhospho [T9(100); T13(99.7)]	30	O75533	T227	T	O75533 | T227	-0.2	0.834710943553984	30	1.2608e-06	FALSE	NotSig	0.0784638926040026	SF3B1	SF3B1 T227	0.0784638926040026
High	O75533	Splicing factor 3B subunit 1 OS=Homo sapiens OX=9606 GN=SF3B1 PE=1 SV=3	[R].WDETPGR.[A]	0	1xTMT6plex [N-Term]; 1xPhospho [T4(100)]	O75533 [232-238]	O75533 1xPhospho [T235(100)]	6	0.00794002	2.91	2.91	-0.05	-0.35	-0.09	-0.05	-0.27	-0.3	-0.3	-0.06	0.27	0.04	0.04	0.03	0.03	0.991341336152834	0.393954689600401	0.917982989347507	0.993768254878586	0.833613177357522	0.430509151352838	0.192244630060897	0.940191987896874	0.455067779567777	0.991077564218639	0.922418171857531	0.943250712655153	0.999964897028726	101.3	99.3	95	94.8	108.9	88.6	112.7	112.7	105.3	100.8	85.5	95.7	77.8	88.4	77.9	95.2	88.9	88.2	94	91.5	75	87.1	93.8	95.4	91.5	86.8	95.5	O75533	Splicing factor 3B subunit 1 OS=Homo sapiens OX=9606 GN=SF3B1 PE=1 SV=3	[R].WDETPGR.[A]	O75533 [232-238]	O75533 1xPhospho [T235(100)]	1xTMT6plex [N-Term]; 1xPhospho [T4(100)]	6	O75533	T235	T	O75533 | T235	-0.27	0.833613177357522	6	0.00794002	FALSE	NotSig	0.0790354288712955	SF3B1	SF3B1 T235	0.0790354288712955
High	O75533	Splicing factor 3B subunit 1 OS=Homo sapiens OX=9606 GN=SF3B1 PE=1 SV=3	[K].GSETPGATPGSK.[I]	0	1xTMT6plex [N-Term]; 1xTMT6plex [K12]; 2xPhospho [T4(95.6); T8(100)]	O75533 [241-252]	O75533 2xPhospho [T244(95.6); T248(100)]	88	4.12929e-05	4.53	4.4	-0.18	-0.18	-0.11	-0.22	-0.44	-0.3	0	0.02	-0.13	-0.11	0.01	-0.02	-0.14	0.562460990790414	0.872476595551559	0.808804899870682	0.705611917257999	0.183949256078403	0.234249522637733	0.999996824590157	0.902989787775155	0.752226369129833	0.825561276246725	0.970185394335036	0.99355534162176	0.681741805272688	97.9	97.2	96.6	90.6	100.1	93.3	108	106.8	99.7	82.3	85.7	89.5	86.4	84.9	85.9	88.4	86.3	86.3	78.8	86.8	80.1	78.7	72.4	85.5	86.9	82.8	110.5	O75533	Splicing factor 3B subunit 1 OS=Homo sapiens OX=9606 GN=SF3B1 PE=1 SV=3	[K].GSETPGATPGSK.[I]	O75533 [241-252]	O75533 2xPhospho [T244(95.6); T248(100)]	1xTMT6plex [N-Term]; 1xTMT6plex [K12]; 2xPhospho [T4(95.6); T8(100)]	88	O75533	T244	T	O75533 | T244	-0.44	0.183949256078403	88	4.12929e-05	FALSE	NotSig	0.735301964188917	SF3B1	SF3B1 T244	0.735301964188917
High	O75533	Splicing factor 3B subunit 1 OS=Homo sapiens OX=9606 GN=SF3B1 PE=1 SV=3	[K].GSETPGATPGSK.[I]	0	1xTMT6plex [N-Term]; 1xTMT6plex [K12]; 2xPhospho [T4(95.6); T8(100)]	O75533 [241-252]	O75533 2xPhospho [T244(95.6); T248(100)]	88	4.12929e-05	4.53	4.4	-0.18	-0.18	-0.11	-0.22	-0.44	-0.3	0	0.02	-0.13	-0.11	0.01	-0.02	-0.14	0.562460990790414	0.872476595551559	0.808804899870682	0.705611917257999	0.183949256078403	0.234249522637733	0.999996824590157	0.902989787775155	0.752226369129833	0.825561276246725	0.970185394335036	0.99355534162176	0.681741805272688	97.9	97.2	96.6	90.6	100.1	93.3	108	106.8	99.7	82.3	85.7	89.5	86.4	84.9	85.9	88.4	86.3	86.3	78.8	86.8	80.1	78.7	72.4	85.5	86.9	82.8	110.5	O75533	Splicing factor 3B subunit 1 OS=Homo sapiens OX=9606 GN=SF3B1 PE=1 SV=3	[K].GSETPGATPGSK.[I]	O75533 [241-252]	O75533 2xPhospho [T244(95.6); T248(100)]	1xTMT6plex [N-Term]; 1xTMT6plex [K12]; 2xPhospho [T4(95.6); T8(100)]	88	O75533	T248	T	O75533 | T248	-0.44	0.183949256078403	88	4.12929e-05	FALSE	NotSig	0.735301964188917	SF3B1	SF3B1 T248	0.735301964188917
High	O75533	Splicing factor 3B subunit 1 OS=Homo sapiens OX=9606 GN=SF3B1 PE=1 SV=3	[K].IWDPTPSHTPAGAATPGR.[G]	0	1xTMT6plex [N-Term]; 2xPhospho [T9(99); T15(100)]	O75533 [253-270]	O75533 2xPhospho [T261(99); T267(100)]	16	2.79755e-05	4.4	4.4	-0.01	-0.01	0.02	0.04	-0.07	-0.12	0.01	0.35	0.39	0.01	-0.06	-0.02	0.05	0.999993504563087	1	0.993587941652232	0.999796476127219	0.995009667369725	0.926322650663036	0.999996824590157	0.114735564499156	0.0954233331116442	0.999999999999999	0.927195308471025	0.960331917455611	0.999964897028726	86.2	92.5	83.7	112	136.9	98.3	106.3	139.5	118.3	85.5	94.8	82.9	85.6	85.9	87.4	115.3	112.7	114	122	114.8	103.7	120	111.3	112.9	112.4	109.2	102	O75533	Splicing factor 3B subunit 1 OS=Homo sapiens OX=9606 GN=SF3B1 PE=1 SV=3	[K].IWDPTPSHTPAGAATPGR.[G]	O75533 [253-270]	O75533 2xPhospho [T261(99); T267(100)]	1xTMT6plex [N-Term]; 2xPhospho [T9(99); T15(100)]	16	O75533	T261	T	O75533 | T261	-0.07	0.995009667369725	16	2.79755e-05	FALSE	NotSig	0.00217269969153076	SF3B1	SF3B1 T261	0.00217269969153076
High	O75533	Splicing factor 3B subunit 1 OS=Homo sapiens OX=9606 GN=SF3B1 PE=1 SV=3	[K].IWDPTPSHTPAGAATPGRGDTPGHATPGHGGATSSAR.[K]	1	1xTMT6plex [N-Term]; 2xPhospho [T15(98.4); T21(98.2)]	O75533 [253-289]	O75533 2xPhospho [T267(98.4); T273(98.2)]	3	0.00134867	4.47	NA	0.36	-0.48	-0.06	-0.67	-0.44	-0.18	-0.85	-0.21	0.38	-0.62	-0.77	-0.41	-0.26	0.760261376646964	0.823697066135282	0.991871374880843	0.312942900399438	0.897219062634983	0.944880320738099	0.0833010884469614	0.829870100146534	0.701582768833597	0.368218079856672	0.262252034618969	0.646548706886034	0.947289539246795	70.5	362.8	61.5	138.6	614.2	130	88.5	373.8	64.7	90.7	92.3	49.9	50.4	30.8	57.8	133.3	147.8	73.3	86.9	69	105.5	65.4	61.9	88.6	78.2	93.1	52.8	O75533	Splicing factor 3B subunit 1 OS=Homo sapiens OX=9606 GN=SF3B1 PE=1 SV=3	[K].IWDPTPSHTPAGAATPGRGDTPGHATPGHGGATSSAR.[K]	O75533 [253-289]	O75533 2xPhospho [T267(98.4); T273(98.2)]	1xTMT6plex [N-Term]; 2xPhospho [T15(98.4); T21(98.2)]	3	O75533	T267	T	O75533 | T267	-0.44	0.897219062634983	3	0.00134867	FALSE	NotSig	0.047101507816181	SF3B1	SF3B1 T267	0.047101507816181
High	O75533	Splicing factor 3B subunit 1 OS=Homo sapiens OX=9606 GN=SF3B1 PE=1 SV=3	[K].IWDPTPSHTPAGAATPGRGDTPGHATPGHGGATSSAR.[K]	1	1xTMT6plex [N-Term]; 2xPhospho [T15(98.4); T21(98.2)]	O75533 [253-289]	O75533 2xPhospho [T267(98.4); T273(98.2)]	3	0.00134867	4.47	NA	0.36	-0.48	-0.06	-0.67	-0.44	-0.18	-0.85	-0.21	0.38	-0.62	-0.77	-0.41	-0.26	0.760261376646964	0.823697066135282	0.991871374880843	0.312942900399438	0.897219062634983	0.944880320738099	0.0833010884469614	0.829870100146534	0.701582768833597	0.368218079856672	0.262252034618969	0.646548706886034	0.947289539246795	70.5	362.8	61.5	138.6	614.2	130	88.5	373.8	64.7	90.7	92.3	49.9	50.4	30.8	57.8	133.3	147.8	73.3	86.9	69	105.5	65.4	61.9	88.6	78.2	93.1	52.8	O75533	Splicing factor 3B subunit 1 OS=Homo sapiens OX=9606 GN=SF3B1 PE=1 SV=3	[K].IWDPTPSHTPAGAATPGRGDTPGHATPGHGGATSSAR.[K]	O75533 [253-289]	O75533 2xPhospho [T267(98.4); T273(98.2)]	1xTMT6plex [N-Term]; 2xPhospho [T15(98.4); T21(98.2)]	3	O75533	T273	T	O75533 | T273	-0.44	0.897219062634983	3	0.00134867	FALSE	NotSig	0.047101507816181	SF3B1	SF3B1 T273	0.047101507816181
High	O75533	Splicing factor 3B subunit 1 OS=Homo sapiens OX=9606 GN=SF3B1 PE=1 SV=3	[R].GDTPGHATPGHGGATSSAR.[K]	0	1xTMT6plex [N-Term]; 3xPhospho [T3(100); T8(100); S/T]	O75533 [271-289]	O75533 3xPhospho [T273(100); T278(100); S/T]	6	0.000114639	5.34	5.34	-0.25	-0.36	-0.25	-0.18	-0.28	-0.18	-0.11	0.18	0.19	0.07	0	-0.17	-0.1	0.527350110493124	0.672505040963413	0.597605348132297	0.938434777666376	0.777114229819721	0.858539963880437	0.978072728726165	0.757033723971009	0.737818297844166	0.978496494769589	0.995156799213087	0.796277465520258	0.976022618400008	84.8	94.4	102.3	107.1	117.3	98.6	94	102.2	102.2	72.5	80.9	79.5	73.8	72.5	77	82.5	96.2	89.9	98.2	94.5	79.7	84	67.6	86.5	85.5	100.4	90.1	O75533	Splicing factor 3B subunit 1 OS=Homo sapiens OX=9606 GN=SF3B1 PE=1 SV=3	[R].GDTPGHATPGHGGATSSAR.[K]	O75533 [271-289]	O75533 3xPhospho [T273(100); T278(100); S/T]	1xTMT6plex [N-Term]; 3xPhospho [T3(100); T8(100); S/T]	6	O75533	T278	T	O75533 | T278	-0.28	0.777114229819721	6	0.000114639	FALSE	NotSig	0.109515138555461	SF3B1	SF3B1 T278	0.109515138555461
High	O75533	Splicing factor 3B subunit 1 OS=Homo sapiens OX=9606 GN=SF3B1 PE=1 SV=3	[R].WDETPKTERDTPGHGSGWAETPR.[T]	2	1xTMT6plex [N-Term]; 1xTMT6plex [K6]; 4xPhospho [T4(100); T7(100); T11(100); S/T]	O75533 [293-315]	O75533 4xPhospho [T296(100); T299(100); T303(100); S/T]	12	0.0483746	5.09	4.59	-0.24	-0.21	-0.38	-0.28	-0.4	-0.31	0.03	0.25	0.14	0.1	0.31	0.13	-0.09	0.40550921149602	0.921005481888463	0.234089251332827	0.844934646897717	0.290529106018347	0.165414086108056	0.999670073787776	0.427114815716531	0.718171935937543	0.95887681711751	0.315632723925632	0.755725248804724	0.915918613700994	82.3	109.3	84.1	79.6	98.5	88.9	97.5	125.2	105.6	71.3	71.4	75.1	72.6	71	76.4	66.4	68.4	71.8	89.7	73.2	69.1	76.3	80.1	85.8	78.6	85	91.7	O75533	Splicing factor 3B subunit 1 OS=Homo sapiens OX=9606 GN=SF3B1 PE=1 SV=3	[R].WDETPKTERDTPGHGSGWAETPR.[T]	O75533 [293-315]	O75533 4xPhospho [T296(100); T299(100); T303(100); S/T]	1xTMT6plex [N-Term]; 1xTMT6plex [K6]; 4xPhospho [T4(100); T7(100); T11(100); S/T]	12	O75533	T296	T	O75533 | T296	-0.4	0.290529106018347	12	0.0483746	FALSE	NotSig	0.536810352258323	SF3B1	SF3B1 T296	0.536810352258323
High	O75533	Splicing factor 3B subunit 1 OS=Homo sapiens OX=9606 GN=SF3B1 PE=1 SV=3	[R].WDETPKTERDTPGHGSGWAETPR.[T]	2	1xTMT6plex [N-Term]; 1xTMT6plex [K6]; 4xPhospho [T4(100); T7(100); T11(100); S/T]	O75533 [293-315]	O75533 4xPhospho [T296(100); T299(100); T303(100); S/T]	12	0.0483746	5.09	4.59	-0.24	-0.21	-0.38	-0.28	-0.4	-0.31	0.03	0.25	0.14	0.1	0.31	0.13	-0.09	0.40550921149602	0.921005481888463	0.234089251332827	0.844934646897717	0.290529106018347	0.165414086108056	0.999670073787776	0.427114815716531	0.718171935937543	0.95887681711751	0.315632723925632	0.755725248804724	0.915918613700994	82.3	109.3	84.1	79.6	98.5	88.9	97.5	125.2	105.6	71.3	71.4	75.1	72.6	71	76.4	66.4	68.4	71.8	89.7	73.2	69.1	76.3	80.1	85.8	78.6	85	91.7	O75533	Splicing factor 3B subunit 1 OS=Homo sapiens OX=9606 GN=SF3B1 PE=1 SV=3	[R].WDETPKTERDTPGHGSGWAETPR.[T]	O75533 [293-315]	O75533 4xPhospho [T296(100); T299(100); T303(100); S/T]	1xTMT6plex [N-Term]; 1xTMT6plex [K6]; 4xPhospho [T4(100); T7(100); T11(100); S/T]	12	O75533	T299	T	O75533 | T299	-0.4	0.290529106018347	12	0.0483746	FALSE	NotSig	0.536810352258323	SF3B1	SF3B1 T299	0.536810352258323
High	O75533	Splicing factor 3B subunit 1 OS=Homo sapiens OX=9606 GN=SF3B1 PE=1 SV=3	[R].WDETPKTERDTPGHGSGWAETPR.[T]	2	1xTMT6plex [N-Term]; 1xTMT6plex [K6]; 4xPhospho [T4(100); T7(100); T11(100); S/T]	O75533 [293-315]	O75533 4xPhospho [T296(100); T299(100); T303(100); S/T]	12	0.0483746	5.09	4.59	-0.24	-0.21	-0.38	-0.28	-0.4	-0.31	0.03	0.25	0.14	0.1	0.31	0.13	-0.09	0.40550921149602	0.921005481888463	0.234089251332827	0.844934646897717	0.290529106018347	0.165414086108056	0.999670073787776	0.427114815716531	0.718171935937543	0.95887681711751	0.315632723925632	0.755725248804724	0.915918613700994	82.3	109.3	84.1	79.6	98.5	88.9	97.5	125.2	105.6	71.3	71.4	75.1	72.6	71	76.4	66.4	68.4	71.8	89.7	73.2	69.1	76.3	80.1	85.8	78.6	85	91.7	O75533	Splicing factor 3B subunit 1 OS=Homo sapiens OX=9606 GN=SF3B1 PE=1 SV=3	[R].WDETPKTERDTPGHGSGWAETPR.[T]	O75533 [293-315]	O75533 4xPhospho [T296(100); T299(100); T303(100); S/T]	1xTMT6plex [N-Term]; 1xTMT6plex [K6]; 4xPhospho [T4(100); T7(100); T11(100); S/T]	12	O75533	T303	T	O75533 | T303	-0.4	0.290529106018347	12	0.0483746	FALSE	NotSig	0.536810352258323	SF3B1	SF3B1 T303	0.536810352258323
High	O75533	Splicing factor 3B subunit 1 OS=Homo sapiens OX=9606 GN=SF3B1 PE=1 SV=3	[R].DTPGHGSGWAETPR.[T]	0	1xTMT6plex [N-Term]; 2xPhospho [T2(100); T12(100)]	O75533 [302-315]	O75533 2xPhospho [T303(100); T313(100)]	8	4.39247e-05	4.56	4.56	-0.14	-0.16	-0.06	-0.03	-0.09	-0.29	-0.01	0	0.21	0.03	-0.1	0.06	0.19	0.915328081016221	0.986243771974387	0.976740978627661	0.999999999999998	0.999995032976495	0.842733897084905	0.999996824590157	0.985337012410852	0.789303531910416	0.997442397091323	0.932040295054142	0.945275788087294	0.961267117658881	101.3	135.8	90.8	97.1	160.1	102.9	112.3	154	88.6	87.1	99.2	91.7	84.6	90.8	92.4	98.8	89.2	99.8	91.5	101	104.8	130.4	105.1	85.6	88.6	91.9	115.4	O75533	Splicing factor 3B subunit 1 OS=Homo sapiens OX=9606 GN=SF3B1 PE=1 SV=3	[R].DTPGHGSGWAETPR.[T]	O75533 [302-315]	O75533 2xPhospho [T303(100); T313(100)]	1xTMT6plex [N-Term]; 2xPhospho [T2(100); T12(100)]	8	O75533	T313	T	O75533 | T313	-0.09	0.999995032976495	8	4.39247e-05	FALSE	NotSig	2.15715625705589e-06	SF3B1	SF3B1 T313	2.15715625705589e-06
High	O75533	Splicing factor 3B subunit 1 OS=Homo sapiens OX=9606 GN=SF3B1 PE=1 SV=3	[R].GGDSIGETPTPGASK.[R]	0	1xTMT6plex [N-Term]; 1xTMT6plex [K15]; 1xPhospho [T8(100)]	O75533 [319-333]	O75533 1xPhospho [T326(100)]	12	0.000591275	3.98	3.22	-0.08	-0.02	-0.22	-0.2	-0.22	-0.14	0.06	0.22	0.08	0.02	-0.02	-0.11	-0.07	0.976642489250444	0.999811955544829	0.65876357692154	0.924856613010467	0.931900658743306	0.927667305294327	0.990934279778033	0.616869338588945	0.878502271473454	0.999218310754011	0.981249520089048	0.849398438878685	0.983960855704089	92.1	103.4	84.3	120	158.5	101.8	111.1	170.9	111.7	87.1	92.8	85.4	83.8	91.6	90.9	102.8	99.7	111.5	106.5	89.4	104.2	96.2	104.9	93.7	101.2	105.7	99.6	O75533	Splicing factor 3B subunit 1 OS=Homo sapiens OX=9606 GN=SF3B1 PE=1 SV=3	[R].GGDSIGETPTPGASK.[R]	O75533 [319-333]	O75533 1xPhospho [T326(100)]	1xTMT6plex [N-Term]; 1xTMT6plex [K15]; 1xPhospho [T8(100)]	12	O75533	T326	T	O75533 | T326	-0.22	0.931900658743306	12	0.000591275	FALSE	NotSig	0.030630381271643	SF3B1	SF3B1 T326	0.030630381271643
High	O75533	Splicing factor 3B subunit 1 OS=Homo sapiens OX=9606 GN=SF3B1 PE=1 SV=3	[R].GGDSIGETPTPGASK.[R]	0	1xTMT6plex [N-Term]; 1xTMT6plex [K15]; 3xPhospho [T8(100); T10(100); S14(100)]	O75533 [319-333]	O75533 3xPhospho [T326(100); T328(100); S332(100)]	38	6.38977e-05	4.43	4.07	-0.07	-0.16	0.11	0.02	-0.1	-0.07	-0.09	0.08	0.14	-0.09	-0.18	-0.11	-0.03	0.977853939086079	0.933381096245018	0.899829712356578	0.999277145134958	0.982089834811947	0.963182685950325	0.935418635819264	0.709724421120972	0.39057958952832	0.667121363757705	0.363040705429785	0.656223913514459	0.981763226416742	96.9	86.3	101.1	101.7	102.5	107.4	110.5	97	102.9	88.8	92.4	92.6	86.7	86.9	93.9	110.5	111.4	106.7	105.5	103.1	103.6	95.8	94.6	100.3	99.2	97.8	93.5	O75533	Splicing factor 3B subunit 1 OS=Homo sapiens OX=9606 GN=SF3B1 PE=1 SV=3	[R].GGDSIGETPTPGASK.[R]	O75533 [319-333]	O75533 3xPhospho [T326(100); T328(100); S332(100)]	1xTMT6plex [N-Term]; 1xTMT6plex [K15]; 3xPhospho [T8(100); T10(100); S14(100)]	38	O75533	T328	T	O75533 | T328	-0.1	0.982089834811947	38	6.38977e-05	FALSE	NotSig	0.00784878412887913	SF3B1	SF3B1 T328	0.00784878412887913
High	O75533	Splicing factor 3B subunit 1 OS=Homo sapiens OX=9606 GN=SF3B1 PE=1 SV=3	[R].WDETPASQMGGSTPVLTPGK.[T]	0	1xTMT6plex [N-Term]; 1xTMT6plex [K20]; 3xPhospho [T4(100); T13(91.9); T17(100)]	O75533 [338-357]	O75533 3xPhospho [T341(100); T350(91.9); T354(100)]	19	2.60423e-07	6.35	4.58	-0.21	-0.29	0	-0.28	-0.29	-0.1	-0.08	0.33	0.23	-0.28	0.34	0.43	-0.19	0.782542020708457	0.778920050362169	0.996962333305178	0.704782759143124	0.817340418599685	0.955192908576008	0.989316773412111	0.459480340490079	0.679634304169528	0.364925409286291	0.459944151485044	0.25453319148586	0.867409503062625	111.9	121.9	92.8	97.7	80.9	97.1	152.8	116	131.3	79	100.3	97	94.9	87.3	91.5	96.8	94.9	98.9	79.9	82.2	75	101.6	107.3	123.7	122.1	127	117.4	O75533	Splicing factor 3B subunit 1 OS=Homo sapiens OX=9606 GN=SF3B1 PE=1 SV=3	[R].WDETPASQMGGSTPVLTPGK.[T]	O75533 [338-357]	O75533 3xPhospho [T341(100); T350(91.9); T354(100)]	1xTMT6plex [N-Term]; 1xTMT6plex [K20]; 3xPhospho [T4(100); T13(91.9); T17(100)]	19	O75533	T341	T	O75533 | T341	-0.29	0.817340418599685	19	2.60423e-07	FALSE	NotSig	0.0875970240950524	SF3B1	SF3B1 T341	0.0875970240950524
High	O75533	Splicing factor 3B subunit 1 OS=Homo sapiens OX=9606 GN=SF3B1 PE=1 SV=3	[R].WDETPASQMGGSTPVLTPGK.[T]	0	1xTMT6plex [N-Term]; 1xTMT6plex [K20]; 2xPhospho [T13(93.5); T17(100)]	O75533 [338-357]	O75533 2xPhospho [T350(93.5); T354(100)]	14	1.01174e-07	6.45	6.45	-0.16	-0.27	-0.1	-0.04	-0.29	-0.25	-0.11	0.17	0.25	0.06	0.02	-0.07	-0.04	0.789304103462874	0.639245624322542	0.867002679130102	0.990810345111742	0.777114229819721	0.606926000252313	0.947744458213023	0.693601169093416	0.486169474328604	0.978589448354184	0.967704337065523	0.887932708759575	0.999964897028726	98.7	99.4	97.4	105.6	109.1	102	118.9	128.1	109.5	83	91.3	88.5	82	82	93.9	109.3	98.4	95.7	110.9	102.4	94.7	97.2	97	102.9	92.6	110.7	99.9	O75533	Splicing factor 3B subunit 1 OS=Homo sapiens OX=9606 GN=SF3B1 PE=1 SV=3	[R].WDETPASQMGGSTPVLTPGK.[T]	O75533 [338-357]	O75533 2xPhospho [T350(93.5); T354(100)]	1xTMT6plex [N-Term]; 1xTMT6plex [K20]; 2xPhospho [T13(93.5); T17(100)]	14	O75533	T350	T	O75533 | T350	-0.29	0.777114229819721	14	1.01174e-07	FALSE	NotSig	0.109515138555461	SF3B1	SF3B1 T350	0.109515138555461
High	O75533	Splicing factor 3B subunit 1 OS=Homo sapiens OX=9606 GN=SF3B1 PE=1 SV=3	[R].WDETPASQMGGSTPVLTPGK.[T]	0	1xTMT6plex [N-Term]; 1xTMT6plex [K20]; 2xPhospho [T13(93.5); T17(100)]	O75533 [338-357]	O75533 2xPhospho [T350(93.5); T354(100)]	14	1.01174e-07	6.45	6.45	-0.16	-0.27	-0.1	-0.04	-0.29	-0.25	-0.11	0.17	0.25	0.06	0.02	-0.07	-0.04	0.789304103462874	0.639245624322542	0.867002679130102	0.990810345111742	0.777114229819721	0.606926000252313	0.947744458213023	0.693601169093416	0.486169474328604	0.978589448354184	0.967704337065523	0.887932708759575	0.999964897028726	98.7	99.4	97.4	105.6	109.1	102	118.9	128.1	109.5	83	91.3	88.5	82	82	93.9	109.3	98.4	95.7	110.9	102.4	94.7	97.2	97	102.9	92.6	110.7	99.9	O75533	Splicing factor 3B subunit 1 OS=Homo sapiens OX=9606 GN=SF3B1 PE=1 SV=3	[R].WDETPASQMGGSTPVLTPGK.[T]	O75533 [338-357]	O75533 2xPhospho [T350(93.5); T354(100)]	1xTMT6plex [N-Term]; 1xTMT6plex [K20]; 2xPhospho [T13(93.5); T17(100)]	14	O75533	T354	T	O75533 | T354	-0.29	0.777114229819721	14	1.01174e-07	FALSE	NotSig	0.109515138555461	SF3B1	SF3B1 T354	0.109515138555461
High	O75533	Splicing factor 3B subunit 1 OS=Homo sapiens OX=9606 GN=SF3B1 PE=1 SV=3	[K].LTATPTPLGGMTGFHMQTEDR.[T]	0	1xTMT6plex [N-Term]; 1xOxidation [M]; 3xPhospho [T4(98.6); T6(100); T12(100)]	O75533 [431-451]	O75533 3xPhospho [T434(98.6); T436(100); T442(100)]	7	0.00107382	5.5	4.76	-0.08	-0.15	0.12	0.09	-0.53	-0.42	-0.07	0.89	0.85	-0.03	0.15	0.07	-0.11	0.994360243375457	0.997121404011151	0.963376668262092	0.990184739759108	0.345143510816946	0.26328044972486	0.999670073787776	0.0201529448818068	0.0382731243165229	0.999999999999999	0.816932211719401	0.94432119178879	0.982502777769694	70.5	70.4	96.2	102.5	113.9	102.6	165.6	184.3	137.4	62.3	66.7	80.6	74.3	63.5	61.1	98.8	119.8	111.6	116.9	90.9	109.4	119.5	113.1	114.6	123.8	121.4	134.2	O75533	Splicing factor 3B subunit 1 OS=Homo sapiens OX=9606 GN=SF3B1 PE=1 SV=3	[K].LTATPTPLGGMTGFHMQTEDR.[T]	O75533 [431-451]	O75533 3xPhospho [T434(98.6); T436(100); T442(100)]	1xTMT6plex [N-Term]; 1xOxidation [M]; 3xPhospho [T4(98.6); T6(100); T12(100)]	7	O75533	T434	T	O75533 | T434	-0.53	0.345143510816946	7	0.00107382	FALSE	NotSig	0.462000287545516	SF3B1	SF3B1 T434	0.462000287545516
High	O75533	Splicing factor 3B subunit 1 OS=Homo sapiens OX=9606 GN=SF3B1 PE=1 SV=3	[K].LTATPTPLGGMTGFHMQTEDR.[T]	0	1xTMT6plex [N-Term]; 1xOxidation [M]; 3xPhospho [T4(98.6); T6(100); T12(100)]	O75533 [431-451]	O75533 3xPhospho [T434(98.6); T436(100); T442(100)]	7	0.00107382	5.5	4.76	-0.08	-0.15	0.12	0.09	-0.53	-0.42	-0.07	0.89	0.85	-0.03	0.15	0.07	-0.11	0.994360243375457	0.997121404011151	0.963376668262092	0.990184739759108	0.345143510816946	0.26328044972486	0.999670073787776	0.0201529448818068	0.0382731243165229	0.999999999999999	0.816932211719401	0.94432119178879	0.982502777769694	70.5	70.4	96.2	102.5	113.9	102.6	165.6	184.3	137.4	62.3	66.7	80.6	74.3	63.5	61.1	98.8	119.8	111.6	116.9	90.9	109.4	119.5	113.1	114.6	123.8	121.4	134.2	O75533	Splicing factor 3B subunit 1 OS=Homo sapiens OX=9606 GN=SF3B1 PE=1 SV=3	[K].LTATPTPLGGMTGFHMQTEDR.[T]	O75533 [431-451]	O75533 3xPhospho [T434(98.6); T436(100); T442(100)]	1xTMT6plex [N-Term]; 1xOxidation [M]; 3xPhospho [T4(98.6); T6(100); T12(100)]	7	O75533	T436	T	O75533 | T436	-0.53	0.345143510816946	7	0.00107382	FALSE	NotSig	0.462000287545516	SF3B1	SF3B1 T436	0.462000287545516
High	O75533	Splicing factor 3B subunit 1 OS=Homo sapiens OX=9606 GN=SF3B1 PE=1 SV=3	[K].LTATPTPLGGMTGFHMQTEDR.[T]	0	1xTMT6plex [N-Term]; 1xOxidation [M]; 3xPhospho [T4(98.6); T6(100); T12(100)]	O75533 [431-451]	O75533 3xPhospho [T434(98.6); T436(100); T442(100)]	7	0.00107382	5.5	4.76	-0.08	-0.15	0.12	0.09	-0.53	-0.42	-0.07	0.89	0.85	-0.03	0.15	0.07	-0.11	0.994360243375457	0.997121404011151	0.963376668262092	0.990184739759108	0.345143510816946	0.26328044972486	0.999670073787776	0.0201529448818068	0.0382731243165229	0.999999999999999	0.816932211719401	0.94432119178879	0.982502777769694	70.5	70.4	96.2	102.5	113.9	102.6	165.6	184.3	137.4	62.3	66.7	80.6	74.3	63.5	61.1	98.8	119.8	111.6	116.9	90.9	109.4	119.5	113.1	114.6	123.8	121.4	134.2	O75533	Splicing factor 3B subunit 1 OS=Homo sapiens OX=9606 GN=SF3B1 PE=1 SV=3	[K].LTATPTPLGGMTGFHMQTEDR.[T]	O75533 [431-451]	O75533 3xPhospho [T434(98.6); T436(100); T442(100)]	1xTMT6plex [N-Term]; 1xOxidation [M]; 3xPhospho [T4(98.6); T6(100); T12(100)]	7	O75533	T442	T	O75533 | T442	-0.53	0.345143510816946	7	0.00107382	FALSE	NotSig	0.462000287545516	SF3B1	SF3B1 T442	0.462000287545516
High	O75534	Cold shock domain-containing protein E1 OS=Homo sapiens OX=9606 GN=CSDE1 PE=1 SV=2	[K].DVEGSTSPQIGDK.[V]	0	1xTMT6plex [N-Term]; 1xTMT6plex [K13]; 1xPhospho [S7(95.6)]	O75534 [476-488]	O75534 1xPhospho [S482(95.6)]	6	0.000304995	3.29	3.29	-0.1	0.04	0.14	0.12	0.11	0.1	0.14	0.09	-0.04	-0.02	0.01	0.05	0.02	0.952314996278352	0.997573514656064	0.833330499590256	0.985691228099467	0.982089834811947	0.931249620072201	0.898396038459624	0.844013172874519	0.945100551772906	0.999218310754011	0.987547994669292	0.926901779724072	0.999964897028726	104.2	116.5	107.6	96.1	104.5	91	99.7	112.6	97.8	96.9	100.6	107.8	110.5	110.8	103	96	105.7	110.5	109.1	104.2	98	107.8	101.4	112	106.7	112.4	106.5	O75534	Cold shock domain-containing protein E1 OS=Homo sapiens OX=9606 GN=CSDE1 PE=1 SV=2	[K].DVEGSTSPQIGDK.[V]	O75534 [476-488]	O75534 1xPhospho [S482(95.6)]	1xTMT6plex [N-Term]; 1xTMT6plex [K13]; 1xPhospho [S7(95.6)]	6	O75534	S482	S	O75534 | S482	0.11	0.982089834811947	6	0.000304995	FALSE	NotSig	0.00784878412887913	CSDE1	CSDE1 S482	0.00784878412887913
High	O75554	WW domain-binding protein 4 OS=Homo sapiens OX=9606 GN=WBP4 PE=1 SV=1	[K].NKNSDGGSDPETQK.[E]	1	1xTMT6plex [N-Term]; 2xTMT6plex [K2; K14]; 2xPhospho [S4(100); S8(100)]	O75554 [255-268]	O75554 2xPhospho [S258(100); S262(100)]	16	5.2717e-05	4.86	4.86	0	-0.02	0.06	0.18	0.18	0.07	-0.01	-0.15	-0.03	0.11	0.13	0.13	0.11	0.999993504563087	1	0.975095231235213	0.92838903872201	0.924557378274174	0.940321571882794	0.99997917632715	0.723906775687184	0.989811059560234	0.840549666757982	0.598989961179325	0.548013118602516	0.939395816022131	111.5	80.1	113.3	90.2	59.3	87.2	95.1	73.6	109.4	111.2	108.4	113.3	110.3	103.8	114.1	91	91.2	96.9	98.7	100.8	92.7	110.6	107.7	106.3	100.1	99.5	109.5	O75554	WW domain-binding protein 4 OS=Homo sapiens OX=9606 GN=WBP4 PE=1 SV=1	[K].NKNSDGGSDPETQK.[E]	O75554 [255-268]	O75554 2xPhospho [S258(100); S262(100)]	1xTMT6plex [N-Term]; 2xTMT6plex [K2; K14]; 2xPhospho [S4(100); S8(100)]	16	O75554	S258	S	O75554 | S258	0.18	0.924557378274174	16	5.2717e-05	FALSE	NotSig	0.0340661312386135	WBP4	WBP4 S258	0.0340661312386135
High	O75554	WW domain-binding protein 4 OS=Homo sapiens OX=9606 GN=WBP4 PE=1 SV=1	[K].NKNSDGGSDPETQK.[E]	1	1xTMT6plex [N-Term]; 2xTMT6plex [K2; K14]; 2xPhospho [S4(100); S8(100)]	O75554 [255-268]	O75554 2xPhospho [S258(100); S262(100)]	16	5.2717e-05	4.86	4.86	0	-0.02	0.06	0.18	0.18	0.07	-0.01	-0.15	-0.03	0.11	0.13	0.13	0.11	0.999993504563087	1	0.975095231235213	0.92838903872201	0.924557378274174	0.940321571882794	0.99997917632715	0.723906775687184	0.989811059560234	0.840549666757982	0.598989961179325	0.548013118602516	0.939395816022131	111.5	80.1	113.3	90.2	59.3	87.2	95.1	73.6	109.4	111.2	108.4	113.3	110.3	103.8	114.1	91	91.2	96.9	98.7	100.8	92.7	110.6	107.7	106.3	100.1	99.5	109.5	O75554	WW domain-binding protein 4 OS=Homo sapiens OX=9606 GN=WBP4 PE=1 SV=1	[K].NKNSDGGSDPETQK.[E]	O75554 [255-268]	O75554 2xPhospho [S258(100); S262(100)]	1xTMT6plex [N-Term]; 2xTMT6plex [K2; K14]; 2xPhospho [S4(100); S8(100)]	16	O75554	S262	S	O75554 | S262	0.18	0.924557378274174	16	5.2717e-05	FALSE	NotSig	0.0340661312386135	WBP4	WBP4 S262	0.0340661312386135
High	O75554	WW domain-binding protein 4 OS=Homo sapiens OX=9606 GN=WBP4 PE=1 SV=1	[K].QNSLGSNEEK.[S]	0	1xTMT6plex [N-Term]; 1xTMT6plex [K10]; 1xPhospho [S3(100)]	O75554 [275-284]	O75554 1xPhospho [S277(100)]	11	0.00143	3.78	3.49	0.14	0.04	-0.07	0.09	0.23	0.13	-0.1	-0.38	-0.18	0.16	-0.18	-0.24	0.1	0.894028451837184	0.999400882079788	0.966182846593003	0.988688571954151	0.840545691835585	0.922252973612243	0.978072728726165	0.330284269542645	0.736381102019348	0.795775372792255	0.701379670339595	0.584062036136877	0.980524656614917	104.1	96	94.9	96.6	80.9	102.4	74.7	64.4	74.2	105.6	100.4	106.7	107.7	98.6	95.3	91.7	97.6	91.9	95.8	112.8	102.9	84.4	86.9	87.4	72	89.1	81	O75554	WW domain-binding protein 4 OS=Homo sapiens OX=9606 GN=WBP4 PE=1 SV=1	[K].QNSLGSNEEK.[S]	O75554 [275-284]	O75554 1xPhospho [S277(100)]	1xTMT6plex [N-Term]; 1xTMT6plex [K10]; 1xPhospho [S3(100)]	11	O75554	S277	S	O75554 | S277	0.23	0.840545691835585	11	0.00143	FALSE	NotSig	0.0754386734527036	WBP4	WBP4 S277	0.0754386734527036
High	O75569	Interferon-inducible double-stranded RNA-dependent protein kinase activator A OS=Homo sapiens OX=9606 GN=PRKRA PE=1 SV=1	[R].EDSGTFSLGK.[M]	0	1xTMT6plex [N-Term]; 1xTMT6plex [K10]; 1xPhospho [S3(100)]	O75569 [16-25]	O75569 1xPhospho [S18(100)]	12	0.00554411	3.2	3.2	-0.09	-0.15	-0.06	0.07	-0.1	-0.17	-0.06	-0.42	-0.29	0.13	-0.22	-0.27	0.07	0.977574950067684	0.978324936035532	0.98232315736116	0.990441431997117	0.994441409378084	0.851483068036586	0.991529762651907	0.187272204242369	0.481041642182914	0.955930053786182	0.695888914111492	0.488394983123515	0.980218026554008	126.2	114.3	116.5	99.8	83.2	99.4	101	92.4	89.6	116.6	109.7	108.1	112.9	104.7	105.3	96	95.4	91.2	93.3	104.2	108.3	87.9	86.3	76.9	95.7	81.4	82.1	O75569	Interferon-inducible double-stranded RNA-dependent protein kinase activator A OS=Homo sapiens OX=9606 GN=PRKRA PE=1 SV=1	[R].EDSGTFSLGK.[M]	O75569 [16-25]	O75569 1xPhospho [S18(100)]	1xTMT6plex [N-Term]; 1xTMT6plex [K10]; 1xPhospho [S3(100)]	12	O75569	S18	S	O75569 | S18	-0.1	0.994441409378084	12	0.00554411	FALSE	NotSig	0.00242079960176553	PRKRA	PRKRA S18	0.00242079960176553
High	O75569	Interferon-inducible double-stranded RNA-dependent protein kinase activator A OS=Homo sapiens OX=9606 GN=PRKRA PE=1 SV=1	[R].EDSGTFSLGK.[M]	0	1xTMT6plex [N-Term]; 1xTMT6plex [K10]; 2xPhospho [S3(95.4); S7(100)]	O75569 [16-25]	O75569 2xPhospho [S18(95.4); S22(100)]	12	0.00156296	3.84	3.84	0.11	0.18	0.22	0.22	0.09	0.1	0.07	-0.44	-0.52	0	-0.46	-0.47	-0.01	0.722643382354443	0.863636084664765	0.437474523163262	0.842639430210213	0.988938106843428	0.879453940502928	0.988122265413145	0.0294132279878612	0.00307486352753131	0.997442397091323	0.0244625227168303	0.00200244953786813	0.999964897028726	108.7	105	115.6	112.7	91.6	102.5	80.7	68.8	85	117.7	129.5	115	125.1	123.5	114.8	99.1	119.5	121.8	118.6	119.2	121.5	86.1	82.2	87.3	86.6	87.3	77.4	O75569	Interferon-inducible double-stranded RNA-dependent protein kinase activator A OS=Homo sapiens OX=9606 GN=PRKRA PE=1 SV=1	[R].EDSGTFSLGK.[M]	O75569 [16-25]	O75569 2xPhospho [S18(95.4); S22(100)]	1xTMT6plex [N-Term]; 1xTMT6plex [K10]; 2xPhospho [S3(95.4); S7(100)]	12	O75569	S22	S	O75569 | S22	0.09	0.988938106843428	12	0.00156296	FALSE	NotSig	0.00483088807672705	PRKRA	PRKRA S22	0.00483088807672705
High	O75582	Ribosomal protein S6 kinase alpha-5 OS=Homo sapiens OX=9606 GN=RPS6KA5 PE=1 SV=1	[R].DELDVSNFAEEFTEMDPTYSPAALPQSSEK.[L]	0	1xTMT6plex [N-Term]; 1xTMT6plex [K30]; 1xPhospho [S6(100)]	O75582 [341-370]	O75582 1xPhospho [S346(100)]	10	4.00427e-07	7.24	7.24	-0.09	0.05	0.03	-0.02	-0.02	0.11	0.14	0.12	-0.15	-0.05	-0.06	-0.14	-0.13	0.976642489250444	0.999702576186624	0.991871374880843	0.999999999999998	0.999995032976495	0.932546878215064	0.934523281145644	0.869959186564794	0.758616240470671	0.999218310754011	0.934343713719844	0.819689269289439	0.922552051588609	103.6	114.8	96.9	107.8	109.8	94.8	97.5	98.6	96.1	97.2	97	107.6	106.2	112.8	106.9	99.4	110.9	110	106.1	87.6	107.9	96.1	76.1	98.1	105.5	110.3	99.4	O75582	Ribosomal protein S6 kinase alpha-5 OS=Homo sapiens OX=9606 GN=RPS6KA5 PE=1 SV=1	[R].DELDVSNFAEEFTEMDPTYSPAALPQSSEK.[L]	O75582 [341-370]	O75582 1xPhospho [S346(100)]	1xTMT6plex [N-Term]; 1xTMT6plex [K30]; 1xPhospho [S6(100)]	10	O75582	S346	S	O75582 | S346	-0.02	0.999995032976495	10	4.00427e-07	FALSE	NotSig	2.15715625705589e-06	RPS6KA5	RPS6KA5 S346	2.15715625705589e-06
High	O75592	E3 ubiquitin-protein ligase MYCBP2 OS=Homo sapiens OX=9606 GN=MYCBP2 PE=1 SV=4	[K].QVSTENDSTLVHR.[F]	0	1xTMT6plex [N-Term]; 1xPhospho [S3(99.8)]	O75592 [1622-1634]	O75592 1xPhospho [S1624(99.8)]	6	4.35869e-07	6.09	6.77	-0.11	-0.09	-0.16	-0.28	-0.04	0.02	0.02	-0.01	-0.1	-0.12	0.06	0.11	-0.07	0.979732313360128	0.997573514656064	0.80770147296368	0.811041848606461	0.999995032976495	0.98684699381326	0.99997917632715	0.983081240761364	0.874301013113375	0.961408414551472	0.904200246176431	0.860552416191506	0.999964897028726	125.2	140	101.5	132.7	123.8	99.3	113.5	142.5	89.8	111.2	116.4	126.2	132.8	118	105.5	110.7	113.8	100.8	96.4	101.9	104.1	110.3	101.9	111.2	115.4	127.3	110.5	O75592	E3 ubiquitin-protein ligase MYCBP2 OS=Homo sapiens OX=9606 GN=MYCBP2 PE=1 SV=4	[K].QVSTENDSTLVHR.[F]	O75592 [1622-1634]	O75592 1xPhospho [S1624(99.8)]	1xTMT6plex [N-Term]; 1xPhospho [S3(99.8)]	6	O75592	S1624	S	O75592 | S1624	-0.04	0.999995032976495	6	4.35869e-07	FALSE	NotSig	2.15715625705589e-06	MYCBP2	MYCBP2 S1624	2.15715625705589e-06
High	O75592	E3 ubiquitin-protein ligase MYCBP2 OS=Homo sapiens OX=9606 GN=MYCBP2 PE=1 SV=4	[K].NSVQSGESDSDEEEESKEPPIK.[L]	1	1xTMT6plex [N-Term]; 2xTMT6plex [K17; K22]; 3xPhospho [S5(99.9); S8(100); S10(99.9)]	O75592 [174-195]	O75592 3xPhospho [S178(99.9); S181(100); S183(99.9)]	14	0.00113406	4.46	3.99	0.51	0.35	-0.14	0.03	0.04	0.22	-0.16	0.38	0.36	0.17	0.36	0	-0.18	0.440456707332306	0.88038356856883	0.925113852730737	0.994658423346394	0.999921763916178	0.629935419206807	0.979621722711501	0.208220651465692	0.290142275851083	0.849060783843524	0.235264506848166	0.991928757763594	0.653316212570234	61.2	50.5	105.4	98.1	61.3	103.2	97.6	80	105.2	87.2	68.5	90.4	94.7	77.9	70	85.8	89	105.1	93.6	100.3	108.7	99.7	100.2	106.9	101.5	113.8	114.2	O75592	E3 ubiquitin-protein ligase MYCBP2 OS=Homo sapiens OX=9606 GN=MYCBP2 PE=1 SV=4	[K].NSVQSGESDSDEEEESKEPPIK.[L]	O75592 [174-195]	O75592 3xPhospho [S178(99.9); S181(100); S183(99.9)]	1xTMT6plex [N-Term]; 2xTMT6plex [K17; K22]; 3xPhospho [S5(99.9); S8(100); S10(99.9)]	14	O75592	S178	S	O75592 | S178	0.04	0.999921763916178	14	0.00113406	FALSE	NotSig	3.39788286921742e-05	MYCBP2	MYCBP2 S178	3.39788286921742e-05
High	O75592	E3 ubiquitin-protein ligase MYCBP2 OS=Homo sapiens OX=9606 GN=MYCBP2 PE=1 SV=4	[K].NSVQSGESDSDEEEESKEPPIK.[L]	1	1xTMT6plex [N-Term]; 1xDeamidated [N/Q]; 2xTMT6plex [K17; K22]; 2xPhospho [S8(96); S]	O75592 [174-195]	O75592 2xPhospho [S181(96); S]	5	0.113644	2.95	NA	0.23	0.28	0.08	0.12	0.41	0.41	0.05	0.47	0.42	0.04	0.39	0.35	0	0.673352469187017	0.610038967452063	0.965723692017315	0.983666117337321	0.429498490304145	0.16723231051704	0.991131644758836	0.190778368420594	0.224853985927424	0.99277676935786	0.262260871708476	0.310514089168161	0.999964897028726	89.7	61.4	80.5	94.5	58.9	110.4	98.1	80.8	113.1	95.7	94.4	90.3	87	103.7	97.4	99.7	95.4	107.3	100.4	102.7	106.2	130.4	132.3	124.4	99.8	133.6	130.6	O75592	E3 ubiquitin-protein ligase MYCBP2 OS=Homo sapiens OX=9606 GN=MYCBP2 PE=1 SV=4	[K].NSVQSGESDSDEEEESKEPPIK.[L]	O75592 [174-195]	O75592 2xPhospho [S181(96); S]	1xTMT6plex [N-Term]; 1xDeamidated [N/Q]; 2xTMT6plex [K17; K22]; 2xPhospho [S8(96); S]	5	O75592	S181	S	O75592 | S181	0.41	0.429498490304145	5	0.113644	FALSE	NotSig	0.367038358383918	MYCBP2	MYCBP2 S181	0.367038358383918
High	O75592	E3 ubiquitin-protein ligase MYCBP2 OS=Homo sapiens OX=9606 GN=MYCBP2 PE=1 SV=4	[K].NSVQSGESDSDEEEESK.[E]	0	1xTMT6plex [N-Term]; 1xTMT6plex [K17]; 2xPhospho [S8(100); S10(100)]	O75592 [174-190]	O75592 2xPhospho [S181(100); S183(100)]	14	2.36882e-06	5.31	5.31	0.33	0.4	0.06	0.09	0.14	0.06	0.08	-0.36	-0.35	0.03	-0.17	-0.11	0.09	0.0785136438679817	0.141775077255511	0.975702666462436	0.985691228099467	0.976284732164051	0.97451147859959	0.979621722711501	0.349666958275499	0.330364030990783	0.997202081643166	0.738032335192067	0.846345296047989	0.981259055211431	110.4	67.3	91.1	100.2	72.6	95.8	111	50.5	85.6	112.2	114.1	116.7	120.4	126.4	117.4	103.9	93.8	100.1	102	100.9	103.7	109.3	94.6	90.3	82.3	89.1	96.5	O75592	E3 ubiquitin-protein ligase MYCBP2 OS=Homo sapiens OX=9606 GN=MYCBP2 PE=1 SV=4	[K].NSVQSGESDSDEEEESK.[E]	O75592 [174-190]	O75592 2xPhospho [S181(100); S183(100)]	1xTMT6plex [N-Term]; 1xTMT6plex [K17]; 2xPhospho [S8(100); S10(100)]	14	O75592	S183	S	O75592 | S183	0.14	0.976284732164051	14	2.36882e-06	FALSE	NotSig	0.0104235024422992	MYCBP2	MYCBP2 S183	0.0104235024422992
High	O75592	E3 ubiquitin-protein ligase MYCBP2 OS=Homo sapiens OX=9606 GN=MYCBP2 PE=1 SV=4	[R].SLSPNHNTLQTLK.[S]	0	1xTMT6plex [N-Term]; 1xTMT6plex [K13]; 2xPhospho [S1(100); S3(100)]	O75592 [2787-2799]	O75592 2xPhospho [S2787(100); S2789(100)]	12	5.51921e-05	4.75	4.75	0.58	-0.02	0.13	-0.26	0.03	0.18	-0.6	-0.78	-0.33	-0.39	-0.88	-0.64	-0.15	2.26729183512959e-08	0.999702576186624	0.855246213365069	0.577772522042687	0.999995032976495	0.691694466026094	3.9796465400742e-05	0.000216323625698796	0.259300824664956	0.000249962425467315	2.68773886858247e-06	0.000400374176300224	0.798424568914026	97.1	276.5	85	141.6	337.9	118.2	59.6	202.7	74.5	153.5	145.2	68.2	93.3	96.1	95.5	154.8	156.3	92.1	118.3	110.7	134.6	74.1	75.9	76.7	120.3	84.3	55.2	O75592	E3 ubiquitin-protein ligase MYCBP2 OS=Homo sapiens OX=9606 GN=MYCBP2 PE=1 SV=4	[R].SLSPNHNTLQTLK.[S]	O75592 [2787-2799]	O75592 2xPhospho [S2787(100); S2789(100)]	1xTMT6plex [N-Term]; 1xTMT6plex [K13]; 2xPhospho [S1(100); S3(100)]	12	O75592	S2787	S	O75592 | S2787	0.03	0.999995032976495	12	5.51921e-05	FALSE	NotSig	2.15715625705589e-06	MYCBP2	MYCBP2 S2787	2.15715625705589e-06
High	O75592	E3 ubiquitin-protein ligase MYCBP2 OS=Homo sapiens OX=9606 GN=MYCBP2 PE=1 SV=4	[R].SLSPNHNTLQTLK.[S]	0	1xTMT6plex [N-Term]; 1xTMT6plex [K13]; 2xPhospho [S1(100); S3(100)]	O75592 [2787-2799]	O75592 2xPhospho [S2787(100); S2789(100)]	12	5.51921e-05	4.75	4.75	0.58	-0.02	0.13	-0.26	0.03	0.18	-0.6	-0.78	-0.33	-0.39	-0.88	-0.64	-0.15	2.26729183512959e-08	0.999702576186624	0.855246213365069	0.577772522042687	0.999995032976495	0.691694466026094	3.9796465400742e-05	0.000216323625698796	0.259300824664956	0.000249962425467315	2.68773886858247e-06	0.000400374176300224	0.798424568914026	97.1	276.5	85	141.6	337.9	118.2	59.6	202.7	74.5	153.5	145.2	68.2	93.3	96.1	95.5	154.8	156.3	92.1	118.3	110.7	134.6	74.1	75.9	76.7	120.3	84.3	55.2	O75592	E3 ubiquitin-protein ligase MYCBP2 OS=Homo sapiens OX=9606 GN=MYCBP2 PE=1 SV=4	[R].SLSPNHNTLQTLK.[S]	O75592 [2787-2799]	O75592 2xPhospho [S2787(100); S2789(100)]	1xTMT6plex [N-Term]; 1xTMT6plex [K13]; 2xPhospho [S1(100); S3(100)]	12	O75592	S2789	S	O75592 | S2789	0.03	0.999995032976495	12	5.51921e-05	FALSE	NotSig	2.15715625705589e-06	MYCBP2	MYCBP2 S2789	2.15715625705589e-06
High	O75592	E3 ubiquitin-protein ligase MYCBP2 OS=Homo sapiens OX=9606 GN=MYCBP2 PE=1 SV=4	[R].AESPGPGSR.[L]	0	1xTMT6plex [N-Term]; 1xPhospho [S3(92.8)]	O75592 [2810-2818]	O75592 1xPhospho [S2812(92.8)]	8	0.000640141	3.31	3.31	0.02	0.07	0.01	0.04	-0.19	-0.13	0.05	-0.08	-0.2	0.03	0.09	0	-0.06	0.99684315520303	0.997573514656064	0.999948062711208	0.999277145134958	0.965511465765538	0.939793162373205	0.990934279778033	0.918226301697795	0.71339806692505	0.997442397091323	0.872800655423596	0.987574201386949	0.997153453473451	98.5	118.8	99	87.9	104.9	88.3	106.3	103.6	88.5	100.1	95.3	103.2	103.8	103.9	106.3	83.7	89.9	89	92.2	82.3	90.9	90.7	89.8	96.5	94.7	96.7	87.6	O75592	E3 ubiquitin-protein ligase MYCBP2 OS=Homo sapiens OX=9606 GN=MYCBP2 PE=1 SV=4	[R].AESPGPGSR.[L]	O75592 [2810-2818]	O75592 1xPhospho [S2812(92.8)]	1xTMT6plex [N-Term]; 1xPhospho [S3(92.8)]	8	O75592	S2812	S	O75592 | S2812	-0.19	0.965511465765538	8	0.000640141	FALSE	NotSig	0.0152425644644548	MYCBP2	MYCBP2 S2812	0.0152425644644548
High	O75592	E3 ubiquitin-protein ligase MYCBP2 OS=Homo sapiens OX=9606 GN=MYCBP2 PE=1 SV=4	[R].SSPSGASSPR.[S]	0	1xTMT6plex [N-Term]; 1xPhospho [S8(93.1)]	O75592 [2832-2841]	O75592 1xPhospho [S2839(93.1)]	12	0.00038066	2.94	2.94	-0.03	0	-0.01	-0.08	-0.1	-0.05	0.03	0.05	-0.03	-0.07	0.04	0.06	-0.05	0.997434369756478	1	0.991871374880843	0.985691228099467	0.982328681271281	0.978560477427656	0.99997917632715	0.844470299862595	0.995444865291862	0.969967906026864	0.943412838924919	0.873483782154703	0.974820550388818	92.3	95.8	95.6	93.8	97.2	94.7	100.1	106	92.8	88.6	93.5	99.8	93.2	95.7	106.5	91	94.2	98.9	92.2	89.6	89.8	93.5	92.1	97.7	96.6	94.5	101.6	O75592	E3 ubiquitin-protein ligase MYCBP2 OS=Homo sapiens OX=9606 GN=MYCBP2 PE=1 SV=4	[R].SSPSGASSPR.[S]	O75592 [2832-2841]	O75592 1xPhospho [S2839(93.1)]	1xTMT6plex [N-Term]; 1xPhospho [S8(93.1)]	12	O75592	S2839	S	O75592 | S2839	-0.1	0.982328681271281	12	0.00038066	FALSE	NotSig	0.00774317557451784	MYCBP2	MYCBP2 S2839	0.00774317557451784
High	O75592	E3 ubiquitin-protein ligase MYCBP2 OS=Homo sapiens OX=9606 GN=MYCBP2 PE=1 SV=4	[K].SDSYTLDPDTLR.[K]	0	1xTMT6plex [N-Term]; 1xPhospho [S1(99.6)]	O75592 [2871-2882]	O75592 1xPhospho [S2871(99.6)]	6	0.00188574	2.85	2.85	-0.12	-0.16	0.07	0.16	0.15	0.31	-0.04	0.03	-0.1	0.09	0.43	0.18	-0.16	0.976642489250444	0.98957292928974	0.976740978627661	0.965754780392082	0.978070641975246	0.586041216898741	0.999996824590157	0.972251313267096	0.919446553947765	0.990932031952766	0.354582656239892	0.801797450692194	0.960001647560017	121.2	98.8	119.2	96.9	69.4	79	95.9	90.2	66	109.7	111.9	103.6	118.2	95.3	106.7	78.4	82.7	114.9	88.1	72.8	89.8	99.7	99.3	102.3	118.7	111.6	98.5	O75592	E3 ubiquitin-protein ligase MYCBP2 OS=Homo sapiens OX=9606 GN=MYCBP2 PE=1 SV=4	[K].SDSYTLDPDTLR.[K]	O75592 [2871-2882]	O75592 1xPhospho [S2871(99.6)]	1xTMT6plex [N-Term]; 1xPhospho [S1(99.6)]	6	O75592	S2871	S	O75592 | S2871	0.15	0.978070641975246	6	0.00188574	FALSE	NotSig	0.0096297767951287	MYCBP2	MYCBP2 S2871	0.0096297767951287
High	O75592	E3 ubiquitin-protein ligase MYCBP2 OS=Homo sapiens OX=9606 GN=MYCBP2 PE=1 SV=4	[R].SYSVVASEYDK.[Q]	0	1xTMT6plex [N-Term]; 1xTMT6plex [K11]; 1xPhospho [S3(93.8)]	O75592 [3476-3486]	O75592 1xPhospho [S3478(93.8)]	14	2.83516e-05	4.72	4.67	0.38	0.47	0.21	0.24	0.45	0.27	0.08	0.37	0.47	0.02	-0.13	0.03	0.18	0.000819513946586575	0.0392175054560551	0.54577032098602	0.690262019540589	0.134620887148704	0.238583613906224	0.979621722711501	0.0416561011530764	0.00119000675550943	0.999218310754011	0.698398386957308	0.946547568352979	0.507259815517007	65.8	66.1	70.2	111.7	105.1	100.9	85.3	109.7	92.1	80.4	86.1	92.1	78.6	91.2	94.7	107.7	121.7	133	130	123.7	121.6	126.1	130.7	115.7	111.1	120.8	108.1	O75592	E3 ubiquitin-protein ligase MYCBP2 OS=Homo sapiens OX=9606 GN=MYCBP2 PE=1 SV=4	[R].SYSVVASEYDK.[Q]	O75592 [3476-3486]	O75592 1xPhospho [S3478(93.8)]	1xTMT6plex [N-Term]; 1xTMT6plex [K11]; 1xPhospho [S3(93.8)]	14	O75592	S3478	S	O75592 | S3478	0.45	0.134620887148704	14	2.83516e-05	FALSE	NotSig	0.870887551778699	MYCBP2	MYCBP2 S3478	0.870887551778699
High	O75592	E3 ubiquitin-protein ligase MYCBP2 OS=Homo sapiens OX=9606 GN=MYCBP2 PE=1 SV=4	[R].VNSGDTEVGSSLLR.[H]	0	1xTMT6plex [N-Term]; 1xPhospho [S3(100)]	O75592 [3503-3516]	O75592 1xPhospho [S3505(100)]	6	3.92114e-05	4.98	4.48	0.13	-0.19	0.14	-0.07	0.08	0.19	-0.31	-0.01	0.19	-0.22	0.27	0.37	-0.11	0.967964442146815	0.984776323296718	0.936371791664302	0.999277145134958	0.990064735806437	0.740240322686579	0.79547762372819	0.999971309885547	0.701351428639208	0.931843289188185	0.540759624160759	0.23381954984895	0.919174416454819	120.3	99.9	79.2	81.5	45.8	81.9	102.7	86.4	94.8	86.1	113.4	109.2	99.5	82.6	87.9	82.1	89.9	98.3	94.3	77.4	76.9	103.3	100.2	88.7	101.6	108.4	111.8	O75592	E3 ubiquitin-protein ligase MYCBP2 OS=Homo sapiens OX=9606 GN=MYCBP2 PE=1 SV=4	[R].VNSGDTEVGSSLLR.[H]	O75592 [3503-3516]	O75592 1xPhospho [S3505(100)]	1xTMT6plex [N-Term]; 1xPhospho [S3(100)]	6	O75592	S3505	S	O75592 | S3505	0.08	0.990064735806437	6	3.92114e-05	FALSE	NotSig	0.00433640794349964	MYCBP2	MYCBP2 S3505	0.00433640794349964
High	O75592	E3 ubiquitin-protein ligase MYCBP2 OS=Homo sapiens OX=9606 GN=MYCBP2 PE=1 SV=4	[R].STSVPAPYISVTPDASPNVFEEPESNMK.[S]	0	1xTMT6plex [N-Term]; 1xTMT6plex [K28]; 2xPhospho [T12(87.5); S/T/Y]	O75592 [3424-3451]	O75592 2xPhospho [T3435(87.5); S/T/Y]	8	0.000325126	5.62	5.62	0.01	0	0.04	-0.09	0.09	0.28	-0.01	0.57	0.39	-0.13	-0.28	-0.34	-0.19	0.99684315520303	0.999702576186624	0.990690393878817	0.990184739759108	0.990999785361393	0.531718314543812	0.999996824590157	0.0961397008197159	0.332878229534945	0.933095987449296	0.45250456277344	0.331295909982662	0.847739069907497	76.9	82	82.1	149.2	145.3	135.2	95.6	127.2	101.1	71	82.8	89.2	90.8	82.2	79.9	154.4	149.3	141.1	140.1	127.9	136.6	110.1	98	107.8	122.6	124.3	115.7	O75592	E3 ubiquitin-protein ligase MYCBP2 OS=Homo sapiens OX=9606 GN=MYCBP2 PE=1 SV=4	[R].STSVPAPYISVTPDASPNVFEEPESNMK.[S]	O75592 [3424-3451]	O75592 2xPhospho [T3435(87.5); S/T/Y]	1xTMT6plex [N-Term]; 1xTMT6plex [K28]; 2xPhospho [T12(87.5); S/T/Y]	8	O75592	T3435	T	O75592 | T3435	0.09	0.990999785361393	8	0.000325126	FALSE	NotSig	0.00392643957766385	MYCBP2	MYCBP2 T3435	0.00392643957766385
High	O75607	Nucleoplasmin-3 OS=Homo sapiens OX=9606 GN=NPM3 PE=1 SV=3	[R].HQIVTMSNDVSEEESEEEEEDSDEEEVELCPILPAK.[K]	0	1xTMT6plex [N-Term]; 1xDeamidated [N/Q]; 1xCarbamidomethyl [C30]; 1xTMT6plex [K36]; 3xPhospho [S11(100); S15(100); S22(100)]	O75607 [137-172]	O75607 3xPhospho [S147(100); S151(100); S158(100)]	6	0.0017718	4.61	NA	0.1	0.14	0.77	0.32	0.93	1.05	0.04	0.21	0.04	-0.46	-1.6	-1.27	-0.12	0.993179114479282	0.98678375844519	0.00438943456219237	0.855907925782214	0.000465636815683471	1.09538658696938e-07	0.99997917632715	0.792859565552081	0.962691558723087	0.271703886350594	9.52615372451175e-08	2.43318273512626e-05	0.960093096038812	196.1	106.3	146.1	447.3	156.3	321.7	185.8	57.3	87.3	196.2	151.6	156.4	148	161.3	200.8	602.8	549.4	429.5	385.8	437	400.5	165.3	166.3	177	180.9	182.6	171.3	O75607	Nucleoplasmin-3 OS=Homo sapiens OX=9606 GN=NPM3 PE=1 SV=3	[R].HQIVTMSNDVSEEESEEEEEDSDEEEVELCPILPAK.[K]	O75607 [137-172]	O75607 3xPhospho [S147(100); S151(100); S158(100)]	1xTMT6plex [N-Term]; 1xDeamidated [N/Q]; 1xCarbamidomethyl [C30]; 1xTMT6plex [K36]; 3xPhospho [S11(100); S15(100); S22(100)]	6	O75607	S147	S	O75607 | S147	0.93	0.000465636815683471	6	0.0017718	TRUE	Up	3.3319526894061	NPM3	NPM3 S147	3.3319526894061
High	O75607	Nucleoplasmin-3 OS=Homo sapiens OX=9606 GN=NPM3 PE=1 SV=3	[R].HQIVTMSNDVSEEESEEEEEDSDEEEVELCPILPAK.[K]	0	1xTMT6plex [N-Term]; 1xDeamidated [N/Q]; 1xCarbamidomethyl [C30]; 1xTMT6plex [K36]; 3xPhospho [S11(100); S15(100); S22(100)]	O75607 [137-172]	O75607 3xPhospho [S147(100); S151(100); S158(100)]	6	0.0017718	4.61	NA	0.1	0.14	0.77	0.32	0.93	1.05	0.04	0.21	0.04	-0.46	-1.6	-1.27	-0.12	0.993179114479282	0.98678375844519	0.00438943456219237	0.855907925782214	0.000465636815683471	1.09538658696938e-07	0.99997917632715	0.792859565552081	0.962691558723087	0.271703886350594	9.52615372451175e-08	2.43318273512626e-05	0.960093096038812	196.1	106.3	146.1	447.3	156.3	321.7	185.8	57.3	87.3	196.2	151.6	156.4	148	161.3	200.8	602.8	549.4	429.5	385.8	437	400.5	165.3	166.3	177	180.9	182.6	171.3	O75607	Nucleoplasmin-3 OS=Homo sapiens OX=9606 GN=NPM3 PE=1 SV=3	[R].HQIVTMSNDVSEEESEEEEEDSDEEEVELCPILPAK.[K]	O75607 [137-172]	O75607 3xPhospho [S147(100); S151(100); S158(100)]	1xTMT6plex [N-Term]; 1xDeamidated [N/Q]; 1xCarbamidomethyl [C30]; 1xTMT6plex [K36]; 3xPhospho [S11(100); S15(100); S22(100)]	6	O75607	S151	S	O75607 | S151	0.93	0.000465636815683471	6	0.0017718	TRUE	Up	3.3319526894061	NPM3	NPM3 S151	3.3319526894061
High	O75607	Nucleoplasmin-3 OS=Homo sapiens OX=9606 GN=NPM3 PE=1 SV=3	[R].HQIVTMSNDVSEEESEEEEEDSDEEEVELCPILPAK.[K]	0	1xTMT6plex [N-Term]; 1xDeamidated [N/Q]; 1xCarbamidomethyl [C30]; 1xTMT6plex [K36]; 3xPhospho [S11(100); S15(100); S22(100)]	O75607 [137-172]	O75607 3xPhospho [S147(100); S151(100); S158(100)]	6	0.0017718	4.61	NA	0.1	0.14	0.77	0.32	0.93	1.05	0.04	0.21	0.04	-0.46	-1.6	-1.27	-0.12	0.993179114479282	0.98678375844519	0.00438943456219237	0.855907925782214	0.000465636815683471	1.09538658696938e-07	0.99997917632715	0.792859565552081	0.962691558723087	0.271703886350594	9.52615372451175e-08	2.43318273512626e-05	0.960093096038812	196.1	106.3	146.1	447.3	156.3	321.7	185.8	57.3	87.3	196.2	151.6	156.4	148	161.3	200.8	602.8	549.4	429.5	385.8	437	400.5	165.3	166.3	177	180.9	182.6	171.3	O75607	Nucleoplasmin-3 OS=Homo sapiens OX=9606 GN=NPM3 PE=1 SV=3	[R].HQIVTMSNDVSEEESEEEEEDSDEEEVELCPILPAK.[K]	O75607 [137-172]	O75607 3xPhospho [S147(100); S151(100); S158(100)]	1xTMT6plex [N-Term]; 1xDeamidated [N/Q]; 1xCarbamidomethyl [C30]; 1xTMT6plex [K36]; 3xPhospho [S11(100); S15(100); S22(100)]	6	O75607	S158	S	O75607 | S158	0.93	0.000465636815683471	6	0.0017718	TRUE	Up	3.3319526894061	NPM3	NPM3 S158	3.3319526894061
High	O75618	Death effector domain-containing protein OS=Homo sapiens OX=9606 GN=DEDD PE=1 SV=1	[K].SVTPDPK.[E]	0	1xTMT6plex [N-Term]; 1xTMT6plex [K7]; 2xPhospho [S1(100); T3(100)]	O75618 [182-188]	O75618 2xPhospho [S182(100); T184(100)]	6	0.0908649	2.23	2.23	-0.33	-0.73	-0.12	-0.07	-0.06	-0.07	-0.41	-0.44	-0.01	0.05	-0.05	-0.09	0.01	0.0605938552055165	0.000705352502647731	0.850186302298082	0.990260536067692	0.999995032976495	0.971092622742786	0.0967488203823466	0.163055435040418	0.994698904839973	0.99277676935786	0.9645818429283	0.891595776909794	0.999964897028726	163.9	159	131.1	106.2	105.7	93.1	101.5	98.3	96.7	126.8	146	101.1	109.1	87.5	95.6	101.1	97.1	92.2	100.5	102.6	98.2	100.6	92.7	94.6	83.7	96	93.8	O75618	Death effector domain-containing protein OS=Homo sapiens OX=9606 GN=DEDD PE=1 SV=1	[K].SVTPDPK.[E]	O75618 [182-188]	O75618 2xPhospho [S182(100); T184(100)]	1xTMT6plex [N-Term]; 1xTMT6plex [K7]; 2xPhospho [S1(100); T3(100)]	6	O75618	S182	S	O75618 | S182	-0.06	0.999995032976495	6	0.0908649	FALSE	NotSig	2.15715625705589e-06	DEDD	DEDD S182	2.15715625705589e-06
High	O75618	Death effector domain-containing protein OS=Homo sapiens OX=9606 GN=DEDD PE=1 SV=1	[K].SVTPDPK.[E]	0	1xTMT6plex [N-Term]; 1xTMT6plex [K7]; 2xPhospho [S1(100); T3(100)]	O75618 [182-188]	O75618 2xPhospho [S182(100); T184(100)]	6	0.0908649	2.23	2.23	-0.33	-0.73	-0.12	-0.07	-0.06	-0.07	-0.41	-0.44	-0.01	0.05	-0.05	-0.09	0.01	0.0605938552055165	0.000705352502647731	0.850186302298082	0.990260536067692	0.999995032976495	0.971092622742786	0.0967488203823466	0.163055435040418	0.994698904839973	0.99277676935786	0.9645818429283	0.891595776909794	0.999964897028726	163.9	159	131.1	106.2	105.7	93.1	101.5	98.3	96.7	126.8	146	101.1	109.1	87.5	95.6	101.1	97.1	92.2	100.5	102.6	98.2	100.6	92.7	94.6	83.7	96	93.8	O75618	Death effector domain-containing protein OS=Homo sapiens OX=9606 GN=DEDD PE=1 SV=1	[K].SVTPDPK.[E]	O75618 [182-188]	O75618 2xPhospho [S182(100); T184(100)]	1xTMT6plex [N-Term]; 1xTMT6plex [K7]; 2xPhospho [S1(100); T3(100)]	6	O75618	T184	T	O75618 | T184	-0.06	0.999995032976495	6	0.0908649	FALSE	NotSig	2.15715625705589e-06	DEDD	DEDD T184	2.15715625705589e-06
High	O75643	U5 small nuclear ribonucleoprotein 200 kDa helicase OS=Homo sapiens OX=9606 GN=SNRNP200 PE=1 SV=2	[K].EIQNMDDNIDETYGVNVQFESDEEEGDEDVYGEVR.[E]	0	1xTMT6plex [N-Term]; 1xPhospho [S21(100)]	O75643 [187-221]	O75643 1xPhospho [S207(100)]	10	9.02214e-07	5.19	NA	0.02	-0.08	0.19	0.08	-0.16	-0.01	-0.1	-0.12	-0.17	-0.11	-0.15	-0.19	-0.15	0.99684315520303	0.997573514656064	0.774695143111884	0.983666117337321	0.982089834811947	0.999950563579421	0.978072728726165	0.879595171363967	0.766075146141376	0.955930053786182	0.805210860717246	0.690619935070669	0.919174416454819	100.3	139.8	108	95.6	119.4	98.1	102	122	92.2	109.8	125.9	103.4	113.4	101.2	102.4	112.3	114	98.2	113	103.9	86.7	86.3	91.1	94.9	102.9	89.6	101.3	O75643	U5 small nuclear ribonucleoprotein 200 kDa helicase OS=Homo sapiens OX=9606 GN=SNRNP200 PE=1 SV=2	[K].EIQNMDDNIDETYGVNVQFESDEEEGDEDVYGEVR.[E]	O75643 [187-221]	O75643 1xPhospho [S207(100)]	1xTMT6plex [N-Term]; 1xPhospho [S21(100)]	10	O75643	S207	S	O75643 | S207	-0.16	0.982089834811947	10	9.02214e-07	FALSE	NotSig	0.00784878412887913	SNRNP200	SNRNP200 S207	0.00784878412887913
High	O75643	U5 small nuclear ribonucleoprotein 200 kDa helicase OS=Homo sapiens OX=9606 GN=SNRNP200 PE=1 SV=2	[R].EEASDDDMEGDEAVVR.[C]	0	1xTMT6plex [N-Term]; 1xPhospho [S4(100)]	O75643 [222-237]	O75643 1xPhospho [S225(100)]	22	9.4063e-09	5.37	5.9	-0.05	-0.03	-0.04	-0.14	-0.17	-0.15	0.02	0	-0.03	-0.1	0.08	0.16	-0.02	0.99684315520303	1	0.982907911687394	0.963795368937499	0.958333032948879	0.874218947992699	0.99997917632715	0.978821842167798	0.983132211064642	0.95887681711751	0.853456043015796	0.655965851220771	0.999964897028726	103	118.6	101.2	100.5	93.9	97	110.8	114.6	97.8	103.3	94.4	99.3	113.2	100.9	94.1	100.5	94.2	87.5	87.8	96.1	87	89.5	99.3	98.5	104.7	99.7	97.3	O75643	U5 small nuclear ribonucleoprotein 200 kDa helicase OS=Homo sapiens OX=9606 GN=SNRNP200 PE=1 SV=2	[R].EEASDDDMEGDEAVVR.[C]	O75643 [222-237]	O75643 1xPhospho [S225(100)]	1xTMT6plex [N-Term]; 1xPhospho [S4(100)]	22	O75643	S225	S	O75643 | S225	-0.17	0.958333032948879	22	9.4063e-09	FALSE	NotSig	0.0184835418213155	SNRNP200	SNRNP200 S225	0.0184835418213155
High	O75665	Centriole and centriolar satellite protein OFD1 OS=Homo sapiens OX=9606 GN=OFD1 PE=1 SV=1	[R].ITNYPTAWVEGSSPDSDLEFVANTK.[A]	0	1xTMT6plex [N-Term]; 1xTMT6plex [K25]; 2xPhospho [S13(98.3); S16(99.8)]	O75665 [608-632]	O75665 2xPhospho [S620(98.3); S623(99.8)]	5	0.00143031	5.03	5.03	-0.05	0.17	0.07	-0.21	-0.2	-0.32	0.23	-0.64	-0.75	-0.28	-0.48	-0.09	0.11	0.99684315520303	0.98678375844519	0.969076351263434	0.958815847642781	0.957587762621808	0.556590260386838	0.949474730274414	0.170832488672014	0.0792861537590432	0.692376104838188	0.329740728343881	0.93729717689638	0.958885012347263	145.1	142.8	218.8	99.8	144.3	119.4	117.7	111.8	93.2	147.8	108.5	140.1	163.8	181.8	147.7	127.6	125.6	91.9	121	101.9	103.1	91.8	97.1	99.7	83.2	95.6	89.8	O75665	Centriole and centriolar satellite protein OFD1 OS=Homo sapiens OX=9606 GN=OFD1 PE=1 SV=1	[R].ITNYPTAWVEGSSPDSDLEFVANTK.[A]	O75665 [608-632]	O75665 2xPhospho [S620(98.3); S623(99.8)]	1xTMT6plex [N-Term]; 1xTMT6plex [K25]; 2xPhospho [S13(98.3); S16(99.8)]	5	O75665	S620	S	O75665 | S620	-0.2	0.957587762621808	5	0.00143031	FALSE	NotSig	0.0188214125805309	OFD1	OFD1 S620	0.0188214125805309
High	O75665	Centriole and centriolar satellite protein OFD1 OS=Homo sapiens OX=9606 GN=OFD1 PE=1 SV=1	[R].ITNYPTAWVEGSSPDSDLEFVANTK.[A]	0	1xTMT6plex [N-Term]; 1xTMT6plex [K25]; 2xPhospho [S13(98.3); S16(99.8)]	O75665 [608-632]	O75665 2xPhospho [S620(98.3); S623(99.8)]	5	0.00143031	5.03	5.03	-0.05	0.17	0.07	-0.21	-0.2	-0.32	0.23	-0.64	-0.75	-0.28	-0.48	-0.09	0.11	0.99684315520303	0.98678375844519	0.969076351263434	0.958815847642781	0.957587762621808	0.556590260386838	0.949474730274414	0.170832488672014	0.0792861537590432	0.692376104838188	0.329740728343881	0.93729717689638	0.958885012347263	145.1	142.8	218.8	99.8	144.3	119.4	117.7	111.8	93.2	147.8	108.5	140.1	163.8	181.8	147.7	127.6	125.6	91.9	121	101.9	103.1	91.8	97.1	99.7	83.2	95.6	89.8	O75665	Centriole and centriolar satellite protein OFD1 OS=Homo sapiens OX=9606 GN=OFD1 PE=1 SV=1	[R].ITNYPTAWVEGSSPDSDLEFVANTK.[A]	O75665 [608-632]	O75665 2xPhospho [S620(98.3); S623(99.8)]	1xTMT6plex [N-Term]; 1xTMT6plex [K25]; 2xPhospho [S13(98.3); S16(99.8)]	5	O75665	S623	S	O75665 | S623	-0.2	0.957587762621808	5	0.00143031	FALSE	NotSig	0.0188214125805309	OFD1	OFD1 S623	0.0188214125805309
High	O75665	Centriole and centriolar satellite protein OFD1 OS=Homo sapiens OX=9606 GN=OFD1 PE=1 SV=1	[R].RLSSTPLPK.[A]	1	1xTMT6plex [N-Term]; 1xTMT6plex [K9]; 1xPhospho [S3(96)]	O75665 [733-741]	O75665 1xPhospho [S735(96)]	6	0.00234372	2.92	2.92	0.22	0.14	0.19	0.22	0.03	0	-0.07	0.09	0.2	0.03	0	0.01	0.04	0.194671079176296	0.958681613002239	0.62767334816587	0.847473496090198	0.996361566886197	0.99520139519537	0.958354446603549	0.822660646261976	0.527445878792002	0.999218310754011	0.988190139812056	0.96918262061427	0.999964897028726	71.5	89.8	86.9	94.5	120.6	94.5	101.5	127.6	108.1	93.6	101	102.7	94.7	96	96.8	99.4	125.6	107.9	110.7	107.2	109.8	116.3	110.5	110.3	107.8	114.1	102.8	O75665	Centriole and centriolar satellite protein OFD1 OS=Homo sapiens OX=9606 GN=OFD1 PE=1 SV=1	[R].RLSSTPLPK.[A]	O75665 [733-741]	O75665 1xPhospho [S735(96)]	1xTMT6plex [N-Term]; 1xTMT6plex [K9]; 1xPhospho [S3(96)]	6	O75665	S735	S	O75665 | S735	0.03	0.996361566886197	6	0.00234372	FALSE	NotSig	0.00158303305359939	OFD1	OFD1 S735	0.00158303305359939
High	O75665	Centriole and centriolar satellite protein OFD1 OS=Homo sapiens OX=9606 GN=OFD1 PE=1 SV=1	[R].SHIASPSPCPDR.[M]	0	1xTMT6plex [N-Term]; 1xCarbamidomethyl [C9]; 2xPhospho [S1(100); S5(99.2)]	O75665 [758-769]	O75665 2xPhospho [S758(100); S762(99.2)]	6	0.00613988	4.25	4.25	-1.22	-0.79	-0.56	0.1	0.21	0.16	0.43	1.01	0.64	0.66	0.05	-0.55	0.06	0.00152396081702337	0.420027781392771	0.527448703614209	0.994000750041984	0.985972284509829	0.954416059379335	0.89180446406679	0.250505088476169	0.415496658684773	0.628764166267051	0.990290076768131	0.498134302429487	0.999964897028726	160.2	77.2	190.9	139.1	198.5	548.7	122.5	124.7	399.8	63.4	154.9	68.8	69.4	92.6	146.8	132.1	134.6	193.3	212.3	100.4	631.9	139.6	144.7	471.2	115.4	138.9	192.4	O75665	Centriole and centriolar satellite protein OFD1 OS=Homo sapiens OX=9606 GN=OFD1 PE=1 SV=1	[R].SHIASPSPCPDR.[M]	O75665 [758-769]	O75665 2xPhospho [S758(100); S762(99.2)]	1xTMT6plex [N-Term]; 1xCarbamidomethyl [C9]; 2xPhospho [S1(100); S5(99.2)]	6	O75665	S758	S	O75665 | S758	0.21	0.985972284509829	6	0.00613988	FALSE	NotSig	0.0061352928210782	OFD1	OFD1 S758	0.0061352928210782
High	O75665	Centriole and centriolar satellite protein OFD1 OS=Homo sapiens OX=9606 GN=OFD1 PE=1 SV=1	[R].SHIASPSPCPDR.[M]	0	1xTMT6plex [N-Term]; 1xCarbamidomethyl [C9]; 1xPhospho [S5(100)]	O75665 [758-769]	O75665 1xPhospho [S762(100)]	12	4.40124e-05	4.64	4.64	-0.23	-0.28	0.01	0.02	-0.48	-0.59	-0.04	-0.05	0.1	0.01	-0.12	-0.03	0.11	0.651058464213765	0.872476595551559	0.996469353243241	0.998905490258195	0.374496069660604	0.0376851284206163	0.996737202565331	0.952754352354356	0.873050568637549	0.999218310754011	0.934343713719844	0.98790785379611	0.980118820392385	116.4	153.2	125.1	110.8	181.1	106.9	154.2	175.6	99.8	115.8	106.3	90.6	103.3	93	105.7	130.8	111.2	89.8	142.3	112.4	90.1	110.4	103.2	112.2	129.5	102.6	95.5	O75665	Centriole and centriolar satellite protein OFD1 OS=Homo sapiens OX=9606 GN=OFD1 PE=1 SV=1	[R].SHIASPSPCPDR.[M]	O75665 [758-769]	O75665 1xPhospho [S762(100)]	1xTMT6plex [N-Term]; 1xCarbamidomethyl [C9]; 1xPhospho [S5(100)]	12	O75665	S762	S	O75665 | S762	-0.48	0.374496069660604	12	4.40124e-05	FALSE	NotSig	0.426552735864832	OFD1	OFD1 S762	0.426552735864832
High	O75674	TOM1-like protein 1 OS=Homo sapiens OX=9606 GN=TOM1L1 PE=1 SV=2	[K].EATNTTSEPSAPSQDLLDLSPSPR.[M]	0	1xTMT6plex [N-Term]; 2xPhospho [S20(100); S22(100)]	O75674 [302-325]	O75674 2xPhospho [S321(100); S323(100)]	8	0.00131517	5.1	5.52	-0.2	-0.17	0.3	0.32	-0.13	0.01	0.04	0.45	0.27	0.03	0.23	0.07	-0.14	0.911740279294186	0.98678375844519	0.744768922522619	0.811594094421444	0.98387454277726	0.99520139519537	0.996737202565331	0.373257122525829	0.695427024603813	0.997202081643166	0.729758551594583	0.93060586357968	0.954057405296245	89.1	115.2	104.7	96.8	86.1	80.9	110	151.2	123.4	92.7	78.4	90.9	81	93.4	97.7	95.2	105.9	109.8	107.8	85.5	110.5	137.6	112.9	109.8	111.7	124.6	134.5	O75674	TOM1-like protein 1 OS=Homo sapiens OX=9606 GN=TOM1L1 PE=1 SV=2	[K].EATNTTSEPSAPSQDLLDLSPSPR.[M]	O75674 [302-325]	O75674 2xPhospho [S321(100); S323(100)]	1xTMT6plex [N-Term]; 2xPhospho [S20(100); S22(100)]	8	O75674	S321	S	O75674 | S321	-0.13	0.98387454277726	8	0.00131517	FALSE	NotSig	0.00706027641948387	TOM1L1	TOM1L1 S321	0.00706027641948387
High	O75674	TOM1-like protein 1 OS=Homo sapiens OX=9606 GN=TOM1L1 PE=1 SV=2	[K].EATNTTSEPSAPSQDLLDLSPSPR.[M]	0	1xTMT6plex [N-Term]; 2xPhospho [S20(100); S22(100)]	O75674 [302-325]	O75674 2xPhospho [S321(100); S323(100)]	8	0.00131517	5.1	5.52	-0.2	-0.17	0.3	0.32	-0.13	0.01	0.04	0.45	0.27	0.03	0.23	0.07	-0.14	0.911740279294186	0.98678375844519	0.744768922522619	0.811594094421444	0.98387454277726	0.99520139519537	0.996737202565331	0.373257122525829	0.695427024603813	0.997202081643166	0.729758551594583	0.93060586357968	0.954057405296245	89.1	115.2	104.7	96.8	86.1	80.9	110	151.2	123.4	92.7	78.4	90.9	81	93.4	97.7	95.2	105.9	109.8	107.8	85.5	110.5	137.6	112.9	109.8	111.7	124.6	134.5	O75674	TOM1-like protein 1 OS=Homo sapiens OX=9606 GN=TOM1L1 PE=1 SV=2	[K].EATNTTSEPSAPSQDLLDLSPSPR.[M]	O75674 [302-325]	O75674 2xPhospho [S321(100); S323(100)]	1xTMT6plex [N-Term]; 2xPhospho [S20(100); S22(100)]	8	O75674	S323	S	O75674 | S323	-0.13	0.98387454277726	8	0.00131517	FALSE	NotSig	0.00706027641948387	TOM1L1	TOM1L1 S323	0.00706027641948387
High	O75676	Ribosomal protein S6 kinase alpha-4 OS=Homo sapiens OX=9606 GN=RPS6KA4 PE=1 SV=1	[R].LEPVYSPPGSPPPGDPR.[I]	0	1xTMT6plex [N-Term]; 2xPhospho [S6(99.9); S10(100)]	O75676 [338-354]	O75676 2xPhospho [S343(99.9); S347(100)]	10	1.42399e-05	4.38	4.38	0.11	0.12	0.07	-0.02	0.04	-0.04	0.01	0.1	0.17	-0.09	-0.09	0.08	0.08	0.941552482936591	0.977052210538351	0.975095231235213	0.999999999999998	0.998320259263878	0.99520139519537	0.999996824590157	0.901204543294878	0.792612241383334	0.971858969855328	0.914427881038353	0.913400626692762	0.986764120976893	91.2	104.7	85	100.9	118.1	107.3	106.3	108.7	109.3	99.1	98.7	96.9	91.7	99.3	118.2	112.5	110.6	120.4	98.4	105.6	113.5	111.6	95	122.3	105.1	105.7	112.4	O75676	Ribosomal protein S6 kinase alpha-4 OS=Homo sapiens OX=9606 GN=RPS6KA4 PE=1 SV=1	[R].LEPVYSPPGSPPPGDPR.[I]	O75676 [338-354]	O75676 2xPhospho [S343(99.9); S347(100)]	1xTMT6plex [N-Term]; 2xPhospho [S6(99.9); S10(100)]	10	O75676	S343	S	O75676 | S343	0.04	0.998320259263878	10	1.42399e-05	FALSE	NotSig	0.00073011550691991	RPS6KA4	RPS6KA4 S343	0.00073011550691991
High	O75676	Ribosomal protein S6 kinase alpha-4 OS=Homo sapiens OX=9606 GN=RPS6KA4 PE=1 SV=1	[R].LEPVYSPPGSPPPGDPR.[I]	0	1xTMT6plex [N-Term]; 1xPhospho [S10(100)]	O75676 [338-354]	O75676 1xPhospho [S347(100)]	6	2.18125e-05	4.73	4.73	-0.09	-0.12	-0.11	-0.29	-0.11	0.01	-0.04	0.48	0.39	-0.18	0.53	0.58	-0.12	0.979732313360128	0.984776323296718	0.952245644487316	0.793395582605256	0.989392393074487	0.997222582695403	0.999670073787776	0.208052365751203	0.311528959719799	0.901752720181936	0.0979567520857525	0.0916989119029432	0.969001449828133	103.5	103.8	101.4	104	101.1	90.2	124.3	154.1	134.7	87	97.3	102.7	101	94.9	94.6	94.3	75.4	93.8	96.9	83	82.6	143.1	110	124.5	135.2	141.3	135.4	O75676	Ribosomal protein S6 kinase alpha-4 OS=Homo sapiens OX=9606 GN=RPS6KA4 PE=1 SV=1	[R].LEPVYSPPGSPPPGDPR.[I]	O75676 [338-354]	O75676 1xPhospho [S347(100)]	1xTMT6plex [N-Term]; 1xPhospho [S10(100)]	6	O75676	S347	S	O75676 | S347	-0.11	0.989392393074487	6	2.18125e-05	FALSE	NotSig	0.00463143302426787	RPS6KA4	RPS6KA4 S347	0.00463143302426787
High	O75676	Ribosomal protein S6 kinase alpha-4 OS=Homo sapiens OX=9606 GN=RPS6KA4 PE=1 SV=1	[R].RGSPAPANPGR.[A]	1	1xTMT6plex [N-Term]; 1xPhospho [S3(100)]	O75676 [743-753]	O75676 1xPhospho [S745(100)]	6	0.00177589	3.24	3.24	0.19	0.14	0.12	0.15	0.04	-0.02	-0.06	-0.42	-0.3	0.03	-0.34	-0.31	0.06	0.74379845735542	0.973546694413789	0.92001700859695	0.975497869274313	0.996361566886197	0.997294284532187	0.990934279778033	0.265508276296895	0.504389043212704	0.999218310754011	0.535319098603173	0.607732521265628	0.999964897028726	123.6	90.7	100.9	109.9	100.6	88.4	98.1	87.7	84.8	115.4	136.1	114.9	110.9	109.2	123.7	109.5	112.9	89.9	103.3	111.7	113.9	88.5	90	95.7	86.5	80.7	100.5	O75676	Ribosomal protein S6 kinase alpha-4 OS=Homo sapiens OX=9606 GN=RPS6KA4 PE=1 SV=1	[R].RGSPAPANPGR.[A]	O75676 [743-753]	O75676 1xPhospho [S745(100)]	1xTMT6plex [N-Term]; 1xPhospho [S3(100)]	6	O75676	S745	S	O75676 | S745	0.04	0.996361566886197	6	0.00177589	FALSE	NotSig	0.00158303305359939	RPS6KA4	RPS6KA4 S745	0.00158303305359939
High	O75683	Surfeit locus protein 6 OS=Homo sapiens OX=9606 GN=SURF6 PE=1 SV=3	[K].ELSPAALEK.[R]	0	1xTMT6plex [N-Term]; 1xTMT6plex [K9]; 1xPhospho [S3(100)]	O75683 [136-144]	O75683 1xPhospho [S138(100)]	12	0.000996557	3.42	3.42	0.09	-0.03	-0.02	-0.23	-0.3	-0.34	-0.12	-0.22	-0.06	-0.21	-0.41	-0.16	0.04	0.966397741350022	0.999776231860906	0.985409265213812	0.624243306846788	0.668410151187824	0.255681749772509	0.953501888097021	0.62044569921242	0.945005736467766	0.254814238007853	0.0945507013695024	0.685064269846172	0.999964897028726	98.3	93.3	87.5	112.9	128.2	114.5	107.9	119	100.1	109.9	99	87.7	91.2	91.1	79.3	117.2	112.8	102.9	97.7	98.1	96	87.4	87.4	90.6	82.5	85.1	106.6	O75683	Surfeit locus protein 6 OS=Homo sapiens OX=9606 GN=SURF6 PE=1 SV=3	[K].ELSPAALEK.[R]	O75683 [136-144]	O75683 1xPhospho [S138(100)]	1xTMT6plex [N-Term]; 1xTMT6plex [K9]; 1xPhospho [S3(100)]	12	O75683	S138	S	O75683 | S138	-0.3	0.668410151187824	12	0.000996557	FALSE	NotSig	0.174956963070418	SURF6	SURF6 S138	0.174956963070418
High	O75691	Small subunit processome component 20 homolog OS=Homo sapiens OX=9606 GN=UTP20 PE=1 SV=3	[K].SLSDNGQPGTPDPADSGGTSAK.[E]	0	1xTMT6plex [N-Term]; 1xDeamidated [N5]; 1xTMT6plex [K22]; 2xPhospho [S1(90.3); T10(100)]	O75691 [1732-1753]	O75691 2xPhospho [S1732(90.3); T1741(100)]	6	0.00349976	3.01	NA	-0.04	-0.13	-0.05	-0.17	-0.38	0.04	-0.09	0.25	-0.08	-0.12	0.31	0.01	-0.42	0.997434369756478	0.991670210549081	0.965723692017315	0.881842117469807	0.37622956695158	0.971463765195977	0.990934279778033	0.480373732940817	0.922002091385474	0.896434819154033	0.234257237624307	0.974124192306906	0.005734238618912	98.9	118.7	99.7	92.5	96.6	148.8	118.3	112.6	110.3	92.4	97.1	101.8	102.3	88.1	91.4	109.7	89.9	93.3	85.8	82.3	91.3	86.6	81.3	90.8	115.8	87.9	130.9	O75691	Small subunit processome component 20 homolog OS=Homo sapiens OX=9606 GN=UTP20 PE=1 SV=3	[K].SLSDNGQPGTPDPADSGGTSAK.[E]	O75691 [1732-1753]	O75691 2xPhospho [S1732(90.3); T1741(100)]	1xTMT6plex [N-Term]; 1xDeamidated [N5]; 1xTMT6plex [K22]; 2xPhospho [S1(90.3); T10(100)]	6	O75691	S1732	S	O75691 | S1732	-0.38	0.37622956695158	6	0.00349976	FALSE	NotSig	0.424547077314766	UTP20	UTP20 S1732	0.424547077314766
High	O75691	Small subunit processome component 20 homolog OS=Homo sapiens OX=9606 GN=UTP20 PE=1 SV=3	[K].SLSDNGQPGTPDPADSGGTSAK.[E]	0	1xTMT6plex [N-Term]; 1xTMT6plex [K22]; 2xPhospho [S3(98.9); T10(100)]	O75691 [1732-1753]	O75691 2xPhospho [S1734(98.9); T1741(100)]	14	0.00250212	2.99	2.99	0	-0.14	-0.1	-0.18	-0.5	-0.04	-0.14	0.3	-0.02	-0.09	0.29	-0.08	-0.46	0.999993504563087	0.966641081631577	0.901175192800708	0.864537342840248	0.0674182749791276	0.980947923065261	0.896211666021114	0.279341281132072	0.994698904839973	0.946643631731171	0.262201890910756	0.849099621521304	1.75890944441521e-05	99.3	114.3	91.1	92.2	106.2	164.2	129.4	125.3	119	96.6	102.4	99.1	88.7	94.7	90	130.5	97	99.3	93.5	106.7	89.8	88.5	97.8	87.6	121.7	93.7	125.3	O75691	Small subunit processome component 20 homolog OS=Homo sapiens OX=9606 GN=UTP20 PE=1 SV=3	[K].SLSDNGQPGTPDPADSGGTSAK.[E]	O75691 [1732-1753]	O75691 2xPhospho [S1734(98.9); T1741(100)]	1xTMT6plex [N-Term]; 1xTMT6plex [K22]; 2xPhospho [S3(98.9); T10(100)]	14	O75691	S1734	S	O75691 | S1734	-0.5	0.0674182749791276	14	0.00250212	FALSE	NotSig	1.17122236389797	UTP20	UTP20 S1734	1.17122236389797
High	O75691	Small subunit processome component 20 homolog OS=Homo sapiens OX=9606 GN=UTP20 PE=1 SV=3	[K].AESDGEEK.[E]	0	1xTMT6plex [N-Term]; 1xTMT6plex [K8]; 1xPhospho [S3(100)]	O75691 [2599-2606]	O75691 1xPhospho [S2601(100)]	12	0.00200524	3.49	3.49	-0.08	-0.13	-0.03	0.07	-0.45	-0.05	-0.05	0.36	0.01	0.1	0.66	0.16	-0.4	0.970214971662324	0.978293574261686	0.976740978627661	0.992883556814576	0.168657471565155	0.978756033704868	0.995155704055511	0.130941023804723	0.960767441863256	0.907732476553909	0.00134180480756803	0.557982035161648	0.00123973999965735	104.3	81	103.6	81.5	65.3	135	138	98.6	130.2	102.6	98.1	91.7	94.6	94.9	100.3	121.1	78.9	79.8	85.3	93.1	77.2	87.5	95.6	98.1	125.9	91.6	138.7	O75691	Small subunit processome component 20 homolog OS=Homo sapiens OX=9606 GN=UTP20 PE=1 SV=3	[K].AESDGEEK.[E]	O75691 [2599-2606]	O75691 1xPhospho [S2601(100)]	1xTMT6plex [N-Term]; 1xTMT6plex [K8]; 1xPhospho [S3(100)]	12	O75691	S2601	S	O75691 | S2601	-0.45	0.168657471565155	12	0.00200524	FALSE	NotSig	0.772994414702216	UTP20	UTP20 S2601	0.772994414702216
High	O75691	Small subunit processome component 20 homolog OS=Homo sapiens OX=9606 GN=UTP20 PE=1 SV=3	[K].SLSDNGQPGTPDPADSGGTSAK.[E]	0	1xTMT6plex [N-Term]; 1xTMT6plex [K22]; 1xPhospho [T10(100)]	O75691 [1732-1753]	O75691 1xPhospho [T1741(100)]	12	4.19148e-05	4.76	4.76	-0.03	-0.22	-0.34	-0.33	-0.59	-0.08	-0.19	0.38	0.06	0	0.51	0	-0.51	0.999993504563087	0.835826050213442	0.0583350609560504	0.328411654750515	0.0337148936241475	0.951298950558716	0.778168489705273	0.0979761064846539	0.886887584468566	0.999999999999999	0.0265293489427157	0.996579828718854	0.000310559883206697	93.3	101	87.8	82.3	105.1	136.5	126	128.2	114.7	102	91.5	82.6	79.7	92.7	80.3	114.6	83.2	78.5	84.7	83.4	77.7	84.3	83.6	82.2	118.8	87.4	119.2	O75691	Small subunit processome component 20 homolog OS=Homo sapiens OX=9606 GN=UTP20 PE=1 SV=3	[K].SLSDNGQPGTPDPADSGGTSAK.[E]	O75691 [1732-1753]	O75691 1xPhospho [T1741(100)]	1xTMT6plex [N-Term]; 1xTMT6plex [K22]; 1xPhospho [T10(100)]	12	O75691	T1741	T	O75691 | T1741	-0.59	0.0337148936241475	12	4.19148e-05	TRUE	Down	1.47217820625335	UTP20	UTP20 T1741	1.47217820625335
High	O75694	Nuclear pore complex protein Nup155 OS=Homo sapiens OX=9606 GN=NUP155 PE=1 SV=1	[K].AAPQSPSVPK.[K]	0	1xTMT6plex [N-Term]; 1xTMT6plex [K10]; 1xPhospho [S5(99.9)]	O75694 [988-997]	O75694 1xPhospho [S992(99.9)]	13	0.00214262	2.94	2.94	-0.16	-0.23	-0.19	-0.15	-0.31	-0.29	-0.08	0.06	0.12	0.04	0.01	-0.04	-0.02	0.80710408387371	0.834029880874064	0.628284544168879	0.923271426038521	0.682014195793544	0.444740474647731	0.979621722711501	0.911349730956116	0.779576316036019	0.995641976558688	0.95802684503958	0.955345211203509	0.999964897028726	92.9	92.2	85.9	97.5	102.1	80.2	105.7	107.3	92.2	88.8	82.4	82.7	77.6	84.5	78.4	99.1	85.7	82.1	87.9	96.7	81.3	85.3	79.1	86.7	97.3	82.1	86.3	O75694	Nuclear pore complex protein Nup155 OS=Homo sapiens OX=9606 GN=NUP155 PE=1 SV=1	[K].AAPQSPSVPK.[K]	O75694 [988-997]	O75694 1xPhospho [S992(99.9)]	1xTMT6plex [N-Term]; 1xTMT6plex [K10]; 1xPhospho [S5(99.9)]	13	O75694	S992	S	O75694 | S992	-0.31	0.682014195793544	13	0.00214262	FALSE	NotSig	0.166206585621176	NUP155	NUP155 S992	0.166206585621176
High	O75695	Protein XRP2 OS=Homo sapiens OX=9606 GN=RP2 PE=1 SV=4	[K].QYSWDQR.[E]	0	1xTMT6plex [N-Term]; 1xPhospho [S3(99.6)]	O75695 [26-32]	O75695 1xPhospho [S28(99.6)]	6	0.0933339	2.01	2.01	-0.09	-0.13	-0.23	-0.13	-0.01	-0.03	-0.04	0.09	0.15	0.1	-0.11	-0.19	0.02	0.976642489250444	0.984776323296718	0.405930648020191	0.973319294666912	0.999995032976495	0.993915442829303	0.999670073787776	0.881286404234332	0.72788336064924	0.893069579224156	0.87704228904511	0.60766561004092	0.999964897028726	101	87.6	95.1	102.2	125.9	119.9	92.9	105.2	96.5	94.8	89.1	89.1	92.3	85.6	86.7	114.7	100.4	102.3	104.5	109.8	121.8	95.9	93.5	99.4	94.7	94.6	94.1	O75695	Protein XRP2 OS=Homo sapiens OX=9606 GN=RP2 PE=1 SV=4	[K].QYSWDQR.[E]	O75695 [26-32]	O75695 1xPhospho [S28(99.6)]	1xTMT6plex [N-Term]; 1xPhospho [S3(99.6)]	6	O75695	S28	S	O75695 | S28	-0.01	0.999995032976495	6	0.0933339	FALSE	NotSig	2.15715625705589e-06	RP2	RP2 S28	2.15715625705589e-06
High	O75717	WD repeat and HMG-box DNA-binding protein 1 OS=Homo sapiens OX=9606 GN=WDHD1 PE=1 SV=1	[R].VVDESDETENQEEK.[A]	0	1xTMT6plex [N-Term]; 1xTMT6plex [K14]; 1xPhospho [S5(100)]	O75717 [1086-1099]	O75717 1xPhospho [S1090(100)]	6	5.67634e-05	4.79	4.79	-0.18	0.07	0.04	0.03	-0.04	-0.12	0.25	0.02	-0.14	-0.01	0.01	0.11	0.08	0.871130809309016	0.997573514656064	0.991525880151714	0.998905490258195	0.999995032976495	0.944989520090366	0.716352889402411	0.98927769823377	0.813802207411019	0.999999999999999	0.986190523418749	0.818331216146594	0.980524656614917	102.9	99.1	93.1	97.2	79.2	86.1	97.1	90	97.1	106.9	85.8	87.7	109	104	79.2	91.5	88.3	85.4	87.8	96.7	87.5	98.5	87.1	94.4	89.1	92.1	88.2	O75717	WD repeat and HMG-box DNA-binding protein 1 OS=Homo sapiens OX=9606 GN=WDHD1 PE=1 SV=1	[R].VVDESDETENQEEK.[A]	O75717 [1086-1099]	O75717 1xPhospho [S1090(100)]	1xTMT6plex [N-Term]; 1xTMT6plex [K14]; 1xPhospho [S5(100)]	6	O75717	S1090	S	O75717 | S1090	-0.04	0.999995032976495	6	5.67634e-05	FALSE	NotSig	2.15715625705589e-06	WDHD1	WDHD1 S1090	2.15715625705589e-06
High	O75717	WD repeat and HMG-box DNA-binding protein 1 OS=Homo sapiens OX=9606 GN=WDHD1 PE=1 SV=1	[K].DYNDLFDGDDMSNAGDFLNDNAVEIPSFSK.[G]	0	1xTMT6plex [N-Term]; 1xTMT6plex [K30]; 1xPhospho [S12(100)]	O75717 [322-351]	O75717 1xPhospho [S333(100)]	11	7.55583e-06	5.55	5.55	-0.03	-0.04	0.15	-0.04	0.16	0.05	-0.01	-0.02	0.1	-0.2	0.05	0.35	0.11	0.99684315520303	0.999702576186624	0.901175192800708	0.99969203049252	0.952126880052467	0.975568190967193	0.999996824590157	0.986249434524545	0.853927205060158	0.859525828219612	0.93484583698003	0.211152253251105	0.954776302818801	116.9	136.2	103.6	98	117.5	92.8	96	128.7	108.6	121.7	114.3	106.5	113.4	137.4	94.8	106.9	114.1	109	110.1	95.1	91.7	125.1	121.2	110.7	124.4	112.6	101.8	O75717	WD repeat and HMG-box DNA-binding protein 1 OS=Homo sapiens OX=9606 GN=WDHD1 PE=1 SV=1	[K].DYNDLFDGDDMSNAGDFLNDNAVEIPSFSK.[G]	O75717 [322-351]	O75717 1xPhospho [S333(100)]	1xTMT6plex [N-Term]; 1xTMT6plex [K30]; 1xPhospho [S12(100)]	11	O75717	S333	S	O75717 | S333	0.16	0.952126880052467	11	7.55583e-06	FALSE	NotSig	0.0213051738477058	WDHD1	WDHD1 S333	0.0213051738477058
High	O75717	WD repeat and HMG-box DNA-binding protein 1 OS=Homo sapiens OX=9606 GN=WDHD1 PE=1 SV=1	[R].SHILEDDENSVDISMLK.[T]	0	1xTMT6plex [N-Term]; 1xOxidation [M15]; 1xTMT6plex [K17]; 2xPhospho [S1(100); S10(100)]	O75717 [374-390]	O75717 2xPhospho [S374(100); S383(100)]	18	9.5631e-06	6.22	6.22	0.04	0.11	0.39	0.44	0.35	0.51	0.07	-0.12	-0.36	0.05	0	-0.21	-0.16	0.99599366031657	0.974448250619939	0.1451122394449	0.195184238282211	0.641365178221185	0.0256626437335397	0.979621722711501	0.832249869147341	0.325056157163429	0.988868767719865	0.995619438870173	0.621140117612122	0.825795849140081	144.1	104.1	126.2	133.9	89.2	91.1	127.3	68.8	83.2	129.5	156.4	120.3	139.5	136.1	118.1	119.1	121.4	114.7	107.9	127.2	123.2	107.8	106.2	102.5	123.1	118.9	107.2	O75717	WD repeat and HMG-box DNA-binding protein 1 OS=Homo sapiens OX=9606 GN=WDHD1 PE=1 SV=1	[R].SHILEDDENSVDISMLK.[T]	O75717 [374-390]	O75717 2xPhospho [S374(100); S383(100)]	1xTMT6plex [N-Term]; 1xOxidation [M15]; 1xTMT6plex [K17]; 2xPhospho [S1(100); S10(100)]	18	O75717	S374	S	O75717 | S374	0.35	0.641365178221185	18	9.5631e-06	FALSE	NotSig	0.192894623012065	WDHD1	WDHD1 S374	0.192894623012065
High	O75717	WD repeat and HMG-box DNA-binding protein 1 OS=Homo sapiens OX=9606 GN=WDHD1 PE=1 SV=1	[R].SHILEDDENSVDISMLK.[T]	0	1xTMT6plex [N-Term]; 1xTMT6plex [K17]; 2xPhospho [S10(100); S14(100)]	O75717 [374-390]	O75717 2xPhospho [S383(100); S387(100)]	27	8.93356e-07	6.2	6.2	0.09	0.2	0.29	0.35	0.43	0.12	0.11	-0.59	-0.39	0.06	-0.26	-0.01	0.3	0.82132542863845	0.834029880874064	0.140134949686686	0.355375033770952	0.227281500828593	0.827619454998288	0.956556866843853	0.00156208997937581	0.0381236072640688	0.983182198908538	0.279502580306826	0.984448420023352	0.0461440742063833	153.3	117.7	136.9	105.7	59.3	94.7	93.1	57.5	89.1	146.2	155	143.4	157.4	158.9	136.3	115.9	112.2	122.8	108.3	124.1	120.6	119.9	125.1	97.3	116.9	88	97.1	O75717	WD repeat and HMG-box DNA-binding protein 1 OS=Homo sapiens OX=9606 GN=WDHD1 PE=1 SV=1	[R].SHILEDDENSVDISMLK.[T]	O75717 [374-390]	O75717 2xPhospho [S383(100); S387(100)]	1xTMT6plex [N-Term]; 1xTMT6plex [K17]; 2xPhospho [S10(100); S14(100)]	27	O75717	S383	S	O75717 | S383	0.43	0.227281500828593	27	8.93356e-07	FALSE	NotSig	0.643435911459425	WDHD1	WDHD1 S383	0.643435911459425
High	O75717	WD repeat and HMG-box DNA-binding protein 1 OS=Homo sapiens OX=9606 GN=WDHD1 PE=1 SV=1	[R].SHILEDDENSVDISMLK.[T]	0	1xTMT6plex [N-Term]; 1xTMT6plex [K17]; 2xPhospho [S10(100); S14(100)]	O75717 [374-390]	O75717 2xPhospho [S383(100); S387(100)]	27	8.93356e-07	6.2	6.2	0.09	0.2	0.29	0.35	0.43	0.12	0.11	-0.59	-0.39	0.06	-0.26	-0.01	0.3	0.82132542863845	0.834029880874064	0.140134949686686	0.355375033770952	0.227281500828593	0.827619454998288	0.956556866843853	0.00156208997937581	0.0381236072640688	0.983182198908538	0.279502580306826	0.984448420023352	0.0461440742063833	153.3	117.7	136.9	105.7	59.3	94.7	93.1	57.5	89.1	146.2	155	143.4	157.4	158.9	136.3	115.9	112.2	122.8	108.3	124.1	120.6	119.9	125.1	97.3	116.9	88	97.1	O75717	WD repeat and HMG-box DNA-binding protein 1 OS=Homo sapiens OX=9606 GN=WDHD1 PE=1 SV=1	[R].SHILEDDENSVDISMLK.[T]	O75717 [374-390]	O75717 2xPhospho [S383(100); S387(100)]	1xTMT6plex [N-Term]; 1xTMT6plex [K17]; 2xPhospho [S10(100); S14(100)]	27	O75717	S387	S	O75717 | S387	0.43	0.227281500828593	27	8.93356e-07	FALSE	NotSig	0.643435911459425	WDHD1	WDHD1 S387	0.643435911459425
High	O75717	WD repeat and HMG-box DNA-binding protein 1 OS=Homo sapiens OX=9606 GN=WDHD1 PE=1 SV=1	[K].TGSSLLK.[E]	0	1xTMT6plex [N-Term]; 1xTMT6plex [K7]; 2xPhospho [S3(100); S4(100)]	O75717 [391-397]	O75717 2xPhospho [S393(100); S394(100)]	11	0.0295501	2.49	2.44	-0.24	0.16	-0.03	0.36	0.12	-0.16	0.4	-0.42	-0.54	0.4	-0.2	-0.32	0.27	0.309993203640895	0.941691582748501	0.975340546414924	0.307948581393937	0.982328681271281	0.798444753207599	0.0374211716740305	0.104849392052269	0.003475714279099	0.000398330102138989	0.600706427823312	0.0624640492345285	0.134253515864317	122.1	48.3	137.6	106.4	28.4	90.4	91.6	29.4	86.1	103.1	95.5	132.3	135.9	140.1	114.1	85.1	88.3	136.2	116.2	116.6	110.7	103.1	87.9	93.2	77.1	73.3	90.9	O75717	WD repeat and HMG-box DNA-binding protein 1 OS=Homo sapiens OX=9606 GN=WDHD1 PE=1 SV=1	[K].TGSSLLK.[E]	O75717 [391-397]	O75717 2xPhospho [S393(100); S394(100)]	1xTMT6plex [N-Term]; 1xTMT6plex [K7]; 2xPhospho [S3(100); S4(100)]	11	O75717	S393	S	O75717 | S393	0.12	0.982328681271281	11	0.0295501	FALSE	NotSig	0.00774317557451784	WDHD1	WDHD1 S393	0.00774317557451784
High	O75717	WD repeat and HMG-box DNA-binding protein 1 OS=Homo sapiens OX=9606 GN=WDHD1 PE=1 SV=1	[K].TGSSLLK.[E]	0	1xTMT6plex [N-Term]; 1xTMT6plex [K7]; 1xPhospho [S4(99.7)]	O75717 [391-397]	O75717 1xPhospho [S394(99.7)]	6	0.0333637	2.58	2.39	-0.08	-0.06	0.2	0.14	0.14	0.06	0.02	-0.74	-0.68	-0.07	-0.4	-0.25	0.08	0.980794405327867	0.997573514656064	0.743653201183825	0.982618235507682	0.976829416737985	0.976834775133884	0.99997917632715	0.0372756225717276	0.021990560008379	0.99277676935786	0.368400294518152	0.631407137504528	0.984008140879178	132.3	120.1	133.5	108.1	85.6	83.2	73.2	72.1	62.5	132.3	118.3	125.2	126	127.2	133.5	88.9	98.7	107.7	91.7	96.3	94.2	79.3	71.7	85.9	70.7	86.1	75	O75717	WD repeat and HMG-box DNA-binding protein 1 OS=Homo sapiens OX=9606 GN=WDHD1 PE=1 SV=1	[K].TGSSLLK.[E]	O75717 [391-397]	O75717 1xPhospho [S394(99.7)]	1xTMT6plex [N-Term]; 1xTMT6plex [K7]; 1xPhospho [S4(99.7)]	6	O75717	S394	S	O75717 | S394	0.14	0.976829416737985	6	0.0333637	FALSE	NotSig	0.0101812703012819	WDHD1	WDHD1 S394	0.0101812703012819
High	O75717	WD repeat and HMG-box DNA-binding protein 1 OS=Homo sapiens OX=9606 GN=WDHD1 PE=1 SV=1	[K].EEEEDGQEGSIHNLPLVTSQRPFYDGPMPTPR.[Q]	0	1xTMT6plex [N-Term]; 1xPhospho [S10(100)]	O75717 [398-429]	O75717 1xPhospho [S407(100)]	3	0.00276827	3.81	NA	0.19	-0.08	0.4	0.05	0.14	0.04	-0.27	-0.68	-0.32	-0.34	-0.57	-0.13	0.09	0.964411932251739	1	0.560818748351122	0.996229350698052	0.990064735806437	0.98684699381326	0.958354446603549	0.284868755450576	0.715926983768657	0.865172145663768	0.551369103652163	0.910096429725428	0.997153453473451	105.9	163.5	120.8	96.6	118.9	84.1	69.2	90.7	83.1	145.3	128.7	137.6	102.7	114.5	119.8	148.5	127.3	115.9	100.4	97.1	116.9	76.3	91.5	106.3	123.7	85.7	76.7	O75717	WD repeat and HMG-box DNA-binding protein 1 OS=Homo sapiens OX=9606 GN=WDHD1 PE=1 SV=1	[K].EEEEDGQEGSIHNLPLVTSQRPFYDGPMPTPR.[Q]	O75717 [398-429]	O75717 1xPhospho [S407(100)]	1xTMT6plex [N-Term]; 1xPhospho [S10(100)]	3	O75717	S407	S	O75717 | S407	0.14	0.990064735806437	3	0.00276827	FALSE	NotSig	0.00433640794349964	WDHD1	WDHD1 S407	0.00433640794349964
High	O75717	WD repeat and HMG-box DNA-binding protein 1 OS=Homo sapiens OX=9606 GN=WDHD1 PE=1 SV=1	[K].SGAVTFSSQGR.[V]	0	1xTMT6plex [N-Term]; 1xPhospho [S8(93.6)]	O75717 [900-910]	O75717 1xPhospho [S907(93.6)]	6	0.00367095	3.41	3.41	-0.12	0.03	0.01	-0.16	-0.25	-0.11	0.15	0.22	-0.06	-0.17	0.1	0.14	-0.14	0.949449682516141	0.999702576186624	0.996559892083827	0.983666117337321	0.964105051685416	0.953200066169243	0.926716631620157	0.708307156367315	0.921874770900793	0.901752720181936	0.860518381085249	0.835789252346975	0.970058882910036	97.9	106.7	91.1	97.3	100.8	87.7	113.5	117.6	108.5	89.9	77.1	92	86.4	100.2	99.8	82	108	98	86.8	86.2	95.3	113.8	95.5	95	105.1	109.7	97.9	O75717	WD repeat and HMG-box DNA-binding protein 1 OS=Homo sapiens OX=9606 GN=WDHD1 PE=1 SV=1	[K].SGAVTFSSQGR.[V]	O75717 [900-910]	O75717 1xPhospho [S907(93.6)]	1xTMT6plex [N-Term]; 1xPhospho [S8(93.6)]	6	O75717	S907	S	O75717 | S907	-0.25	0.964105051685416	6	0.00367095	FALSE	NotSig	0.0158756415312219	WDHD1	WDHD1 S907	0.0158756415312219
High	O75781	Paralemmin-1 OS=Homo sapiens OX=9606 GN=PALM PE=1 SV=2	[K].ENAAAPSPVR.[A]	0	1xTMT6plex [N-Term]; 1xPhospho [S7(100)]	O75781 [110-119]	O75781 1xPhospho [S116(100)]	6	0.000229613	2.97	2.97	-0.09	-0.37	-0.16	-0.15	-0.21	-0.25	-0.29	0.1	0.43	0.02	0.07	0.09	0.04	0.979316091860682	0.598433956291451	0.86438111531528	0.984073020610699	0.964321983966242	0.720959355591316	0.644591170356341	0.869161799373791	0.244534026842032	0.997442397091323	0.913018016288323	0.90602148010224	0.999964897028726	111.9	106.5	92.7	115.2	141.3	97.7	127.9	140.1	125.6	102.3	97.3	100.4	82.3	86.1	78.4	112.9	103	101.5	104.1	97.6	112.5	110.6	106.1	111.5	107.8	99.1	111.1	O75781	Paralemmin-1 OS=Homo sapiens OX=9606 GN=PALM PE=1 SV=2	[K].ENAAAPSPVR.[A]	O75781 [110-119]	O75781 1xPhospho [S116(100)]	1xTMT6plex [N-Term]; 1xPhospho [S7(100)]	6	O75781	S116	S	O75781 | S116	-0.21	0.964321983966242	6	0.000229613	FALSE	NotSig	0.0157779323712017	PALM	PALM S116	0.0157779323712017
High	O75781	Paralemmin-1 OS=Homo sapiens OX=9606 GN=PALM PE=1 SV=2	[R].APAPSPAK.[E]	0	1xTMT6plex [N-Term]; 1xTMT6plex [K8]; 1xPhospho [S5(100)]	O75781 [120-127]	O75781 1xPhospho [S124(100)]	12	0.0475664	2.85	2.85	-0.16	-0.26	-0.22	-0.25	-0.08	-0.17	-0.11	0.19	0.39	-0.03	0.21	0.33	0.09	0.648196791429179	0.619145904873671	0.273659641854989	0.480159053365067	0.988938106843428	0.742209943365823	0.906331027733971	0.387093275828142	0.0116462309460293	0.983610166899034	0.393782952949572	0.0351983825330695	0.968988035225592	97.3	90.9	96.6	96.2	99.4	104.7	118.6	111.4	105.4	92.8	86.6	84.5	84.1	80.4	79.7	97.8	85.5	84.3	81.2	83.7	88	110.8	103.3	105.1	107.8	92.1	98.7	O75781	Paralemmin-1 OS=Homo sapiens OX=9606 GN=PALM PE=1 SV=2	[R].APAPSPAK.[E]	O75781 [120-127]	O75781 1xPhospho [S124(100)]	1xTMT6plex [N-Term]; 1xTMT6plex [K8]; 1xPhospho [S5(100)]	12	O75781	S124	S	O75781 | S124	-0.08	0.988938106843428	12	0.0475664	FALSE	NotSig	0.00483088807672705	PALM	PALM S124	0.00483088807672705
High	O75781	Paralemmin-1 OS=Homo sapiens OX=9606 GN=PALM PE=1 SV=2	[K].RVSNTPLR.[T]	1	1xTMT6plex [N-Term]; 1xPhospho [S3(100)]	O75781 [150-157]	O75781 1xPhospho [S152(100)]	7	0.002408	2.81	2.81	-0.22	-0.38	-0.25	-0.4	-0.61	-0.47	-0.17	-0.15	-0.12	-0.16	0	0.02	-0.14	0.72807503551209	0.494163394229851	0.555663193020219	0.349343942681039	0.0168511297704369	0.0311284775619316	0.939422783566534	0.803180651180126	0.838483988304747	0.901941718348519	0.993233407783774	0.963643382147869	0.886962525388333	121.3	67.6	117.9	108.6	113.7	99.1	128.7	126.9	106.4	101.4	99.8	116.1	90.5	94.2	86.6	100.4	91.4	90.6	80.6	85.4	82	81.8	83	84.9	91.3	109.3	91.3	O75781	Paralemmin-1 OS=Homo sapiens OX=9606 GN=PALM PE=1 SV=2	[K].RVSNTPLR.[T]	O75781 [150-157]	O75781 1xPhospho [S152(100)]	1xTMT6plex [N-Term]; 1xPhospho [S3(100)]	7	O75781	S152	S	O75781 | S152	-0.61	0.0168511297704369	7	0.002408	TRUE	Down	1.77337097689244	PALM	PALM S152	1.77337097689244
High	O75781	Paralemmin-1 OS=Homo sapiens OX=9606 GN=PALM PE=1 SV=2	[K].TEVVMNSQQTPVGTPK.[D]	0	1xTMT6plex [N-Term]; 1xOxidation [M5]; 1xTMT6plex [K16]; 2xPhospho [T10(100); T14(100)]	O75781 [132-147]	O75781 2xPhospho [T141(100); T145(100)]	32	1.78924e-08	5.1	5.1	0	-0.04	-0.11	0.1	-0.14	-0.18	-0.04	-0.11	-0.03	0.21	0.34	0.17	0.04	0.997851964989357	0.997573514656064	0.788430673785311	0.990620139986037	0.965511465765538	0.71205250609709	0.979621722711501	0.82770268845329	0.974920932107908	0.202552626746566	0.0413745777502644	0.358132478804375	0.999964897028726	107.5	95.3	110.8	84.6	83.9	100.1	112.8	93.4	117	107.1	112.8	105.3	105.8	101.6	104.2	106.5	76.7	78.5	90.7	89.3	91.5	102.3	93.9	108.7	106.3	89.3	99.4	O75781	Paralemmin-1 OS=Homo sapiens OX=9606 GN=PALM PE=1 SV=2	[K].TEVVMNSQQTPVGTPK.[D]	O75781 [132-147]	O75781 2xPhospho [T141(100); T145(100)]	1xTMT6plex [N-Term]; 1xOxidation [M5]; 1xTMT6plex [K16]; 2xPhospho [T10(100); T14(100)]	32	O75781	T141	T	O75781 | T141	-0.14	0.965511465765538	32	1.78924e-08	FALSE	NotSig	0.0152425644644548	PALM	PALM T141	0.0152425644644548
High	O75781	Paralemmin-1 OS=Homo sapiens OX=9606 GN=PALM PE=1 SV=2	[K].TEVVMNSQQTPVGTPK.[D]	0	1xTMT6plex [N-Term]; 1xOxidation [M5]; 1xTMT6plex [K16]; 2xPhospho [T10(100); T14(100)]	O75781 [132-147]	O75781 2xPhospho [T141(100); T145(100)]	32	1.78924e-08	5.1	5.1	0	-0.04	-0.11	0.1	-0.14	-0.18	-0.04	-0.11	-0.03	0.21	0.34	0.17	0.04	0.997851964989357	0.997573514656064	0.788430673785311	0.990620139986037	0.965511465765538	0.71205250609709	0.979621722711501	0.82770268845329	0.974920932107908	0.202552626746566	0.0413745777502644	0.358132478804375	0.999964897028726	107.5	95.3	110.8	84.6	83.9	100.1	112.8	93.4	117	107.1	112.8	105.3	105.8	101.6	104.2	106.5	76.7	78.5	90.7	89.3	91.5	102.3	93.9	108.7	106.3	89.3	99.4	O75781	Paralemmin-1 OS=Homo sapiens OX=9606 GN=PALM PE=1 SV=2	[K].TEVVMNSQQTPVGTPK.[D]	O75781 [132-147]	O75781 2xPhospho [T141(100); T145(100)]	1xTMT6plex [N-Term]; 1xOxidation [M5]; 1xTMT6plex [K16]; 2xPhospho [T10(100); T14(100)]	32	O75781	T145	T	O75781 | T145	-0.14	0.965511465765538	32	1.78924e-08	FALSE	NotSig	0.0152425644644548	PALM	PALM T145	0.0152425644644548
High	O75792	Ribonuclease H2 subunit A OS=Homo sapiens OX=9606 GN=RNASEH2A PE=1 SV=2	[R].GLESATSL.[-]	0	1xTMT6plex [N-Term]; 1xPhospho [S7(100)]	O75792 [292-299]	O75792 1xPhospho [S298(100)]	15	0.0264989	1.77	1.77	-0.21	-0.1	-0.06	-0.39	0.08	0.26	0.1	0.42	0.13	-0.33	-0.02	0.12	-0.18	0.941552482936591	0.997573514656064	0.985953001091785	0.579376612876608	0.995009667369725	0.810870881274053	0.987036293158644	0.525699382665083	0.896407852444622	0.588157089496015	0.997338646176558	0.901957073041465	0.953665013104341	85.4	91.6	68.6	105	121.6	89.8	64.5	82.6	90.9	83.2	74.1	68.4	82.2	79.6	63.3	100.7	107.7	94.6	79.6	112.3	80.3	96.1	87.2	59.9	107.8	63.5	99.1	O75792	Ribonuclease H2 subunit A OS=Homo sapiens OX=9606 GN=RNASEH2A PE=1 SV=2	[R].GLESATSL.[-]	O75792 [292-299]	O75792 1xPhospho [S298(100)]	1xTMT6plex [N-Term]; 1xPhospho [S7(100)]	15	O75792	S298	S	O75792 | S298	0.08	0.995009667369725	15	0.0264989	FALSE	NotSig	0.00217269969153076	RNASEH2A	RNASEH2A S298	0.00217269969153076
High	O75815	Breast cancer anti-estrogen resistance protein 3 OS=Homo sapiens OX=9606 GN=BCAR3 PE=1 SV=1	[K].RLSLTMGGVQAR.[E]	1	1xTMT6plex [N-Term]; 1xPhospho [S3(98.2)]	O75815 [288-299]	O75815 1xPhospho [S290(98.2)]	17	0.0207987	2.8	2.62	0.2	-0.26	-0.29	0.07	0.21	-0.21	-0.46	-0.12	0.76	0.36	-0.11	-0.04	0.43	0.920986310247831	0.969360460451928	0.806906608505496	0.990620139986037	0.965511465765538	0.925601214826818	0.59971297232004	0.903823470711606	0.1769542268456	0.755251975950173	0.965123948721449	0.961546953831165	0.569390515933059	96.4	88.6	80.5	122.8	163.5	61.6	78.2	108.3	122.9	101.8	98.5	112.7	82.1	60.3	74.2	94.6	128.2	100.5	128.8	129.9	81.8	129	125.6	115.2	93.4	115.9	66.3	O75815	Breast cancer anti-estrogen resistance protein 3 OS=Homo sapiens OX=9606 GN=BCAR3 PE=1 SV=1	[K].RLSLTMGGVQAR.[E]	O75815 [288-299]	O75815 1xPhospho [S290(98.2)]	1xTMT6plex [N-Term]; 1xPhospho [S3(98.2)]	17	O75815	S290	S	O75815 | S290	0.21	0.965511465765538	17	0.0207987	FALSE	NotSig	0.0152425644644548	BCAR3	BCAR3 S290	0.0152425644644548
High	O75815	Breast cancer anti-estrogen resistance protein 3 OS=Homo sapiens OX=9606 GN=BCAR3 PE=1 SV=1	[R].TGSEPALSPAVVR.[R]	0	1xTMT6plex [N-Term]; 2xPhospho [T1(96.1); S8(100)]	O75815 [368-380]	O75815 2xPhospho [T368(96.1); S375(100)]	6	3.62211e-05	4.87	4.87	0.02	0.29	-0.04	0.16	0.29	-0.06	0.27	-0.54	-0.47	0.2	-0.21	-0.07	0.34	0.996294508621768	0.716364090571222	0.982955654391232	0.948318360110027	0.691616699322658	0.980947923065261	0.55837136854964	0.120857174139073	0.163454705079514	0.629578297094976	0.647585677255977	0.921754386868982	0.12068643391277	109.6	91.6	116.5	90.9	63.2	92.9	79.5	44.6	84.4	111.3	95.5	127.8	142.6	134.1	128.6	86.8	88.4	107.5	107	101.7	98.1	97.1	109	86.5	88	74.1	76.5	O75815	Breast cancer anti-estrogen resistance protein 3 OS=Homo sapiens OX=9606 GN=BCAR3 PE=1 SV=1	[R].TGSEPALSPAVVR.[R]	O75815 [368-380]	O75815 2xPhospho [T368(96.1); S375(100)]	1xTMT6plex [N-Term]; 2xPhospho [T1(96.1); S8(100)]	6	O75815	S375	S	O75815 | S375	0.29	0.691616699322658	6	3.62211e-05	FALSE	NotSig	0.160134529082145	BCAR3	BCAR3 S375	0.160134529082145
High	O75815	Breast cancer anti-estrogen resistance protein 3 OS=Homo sapiens OX=9606 GN=BCAR3 PE=1 SV=1	[R].NSGVNYLILDDDDR.[E]	0	1xTMT6plex [N-Term]; 1xPhospho [S2(100)]	O75815 [470-483]	O75815 1xPhospho [S471(100)]	6	1.82015e-05	3.71	3.71	-0.39	-0.01	0.04	-0.57	-0.09	-0.05	0.38	0.26	-0.15	-0.62	-0.08	0.5	-0.04	0.0564879457971931	1	0.985953001091785	0.127055341563328	0.995009667369725	0.979304809331994	0.251959221145942	0.623485763381736	0.791177074773619	0.000158344623669235	0.929519339993273	0.162327051716583	0.999964897028726	149.9	86.7	97.3	94.4	91.4	79.7	160.6	64.4	92.2	74.1	52.3	111.4	107.8	86.9	96.3	59	94.3	109.3	85.6	56	61.4	112.8	86.8	67	66.4	131.4	89	O75815	Breast cancer anti-estrogen resistance protein 3 OS=Homo sapiens OX=9606 GN=BCAR3 PE=1 SV=1	[R].NSGVNYLILDDDDR.[E]	O75815 [470-483]	O75815 1xPhospho [S471(100)]	1xTMT6plex [N-Term]; 1xPhospho [S2(100)]	6	O75815	S471	S	O75815 | S471	-0.09	0.995009667369725	6	1.82015e-05	FALSE	NotSig	0.00217269969153076	BCAR3	BCAR3 S471	0.00217269969153076
High	O75815	Breast cancer anti-estrogen resistance protein 3 OS=Homo sapiens OX=9606 GN=BCAR3 PE=1 SV=1	[R].QNSPVTQDGIQESPWQDR.[H]	0	1xTMT6plex [N-Term]; 1xPhospho [S3(99.5)]	O75815 [81-98]	O75815 1xPhospho [S83(99.5)]	10	1.04203e-07	5.69	5.69	-0.07	-0.04	-0.03	-0.02	0.12	0.18	0.03	0.3	0.22	0.02	0	-0.07	-0.06	0.99510250241024	1	0.990313206663935	0.999999999999998	0.988938106843428	0.926322650663036	0.997312357949557	0.653537193467748	0.764430265267167	0.999218310754011	0.993509136577753	0.930336554443102	0.999964897028726	90	106.9	95.5	115.2	104.1	119.1	90.5	106.1	99.3	100.9	91.2	87.3	89.2	93.1	95.1	100.1	112.6	128.7	110.7	121.7	114	106.6	115.2	108.3	118.2	108	112.5	O75815	Breast cancer anti-estrogen resistance protein 3 OS=Homo sapiens OX=9606 GN=BCAR3 PE=1 SV=1	[R].QNSPVTQDGIQESPWQDR.[H]	O75815 [81-98]	O75815 1xPhospho [S83(99.5)]	1xTMT6plex [N-Term]; 1xPhospho [S3(99.5)]	10	O75815	S83	S	O75815 | S83	0.12	0.988938106843428	10	1.04203e-07	FALSE	NotSig	0.00483088807672705	BCAR3	BCAR3 S83	0.00483088807672705
High	O75815	Breast cancer anti-estrogen resistance protein 3 OS=Homo sapiens OX=9606 GN=BCAR3 PE=1 SV=1	[R].TGSEPALSPAVVR.[R]	0	1xTMT6plex [N-Term]; 2xPhospho [T1(96.1); S8(100)]	O75815 [368-380]	O75815 2xPhospho [T368(96.1); S375(100)]	6	3.62211e-05	4.87	4.87	0.02	0.29	-0.04	0.16	0.29	-0.06	0.27	-0.54	-0.47	0.2	-0.21	-0.07	0.34	0.996294508621768	0.716364090571222	0.982955654391232	0.948318360110027	0.691616699322658	0.980947923065261	0.55837136854964	0.120857174139073	0.163454705079514	0.629578297094976	0.647585677255977	0.921754386868982	0.12068643391277	109.6	91.6	116.5	90.9	63.2	92.9	79.5	44.6	84.4	111.3	95.5	127.8	142.6	134.1	128.6	86.8	88.4	107.5	107	101.7	98.1	97.1	109	86.5	88	74.1	76.5	O75815	Breast cancer anti-estrogen resistance protein 3 OS=Homo sapiens OX=9606 GN=BCAR3 PE=1 SV=1	[R].TGSEPALSPAVVR.[R]	O75815 [368-380]	O75815 2xPhospho [T368(96.1); S375(100)]	1xTMT6plex [N-Term]; 2xPhospho [T1(96.1); S8(100)]	6	O75815	T368	T	O75815 | T368	0.29	0.691616699322658	6	3.62211e-05	FALSE	NotSig	0.160134529082145	BCAR3	BCAR3 T368	0.160134529082145
High	O75815	Breast cancer anti-estrogen resistance protein 3 OS=Homo sapiens OX=9606 GN=BCAR3 PE=1 SV=1	[R].LSEAYSR.[V]	0	1xTMT6plex [N-Term]; 1xPhospho [Y5(99.9)]	O75815 [208-214]	O75815 1xPhospho [Y212(99.9)]	6	0.0255016	2.25	2.35	-0.14	-0.21	-0.09	-0.37	-0.31	-0.33	-0.07	-0.06	0.03	-0.27	0.01	0.3	0.02	0.941552482936591	0.920346492172127	0.953300674318008	0.483856651244618	0.741509932656953	0.464027261377205	0.990934279778033	0.953626138905001	0.965396147430855	0.499765838135146	0.962758944531992	0.512440739337708	0.999964897028726	119	107.9	88.7	100.3	99.6	81.3	117.9	117.9	100.3	97.8	87	104.3	93.3	90.9	102.2	79.7	93.3	93.8	77.2	90.8	77	95.1	97.6	81.9	84.5	112.2	93.8	O75815	Breast cancer anti-estrogen resistance protein 3 OS=Homo sapiens OX=9606 GN=BCAR3 PE=1 SV=1	[R].LSEAYSR.[V]	O75815 [208-214]	O75815 1xPhospho [Y212(99.9)]	1xTMT6plex [N-Term]; 1xPhospho [Y5(99.9)]	6	O75815	Y212	Y	O75815 | Y212	-0.31	0.741509932656953	6	0.0255016	FALSE	NotSig	0.129883027145088	BCAR3	BCAR3 Y212	0.129883027145088
High	O75815	Breast cancer anti-estrogen resistance protein 3 OS=Homo sapiens OX=9606 GN=BCAR3 PE=1 SV=1	[R].CLEEHYGTSPGQAR.[E]	0	1xCarbamidomethyl [C1]; 1xTMT6plex [N-Term]; 1xPhospho [Y6(99.7)]	O75815 [261-274]	O75815 1xPhospho [Y266(99.7)]	6	0.000103116	4.18	4.18	-0.15	-0.22	0.03	0.06	0.11	0.04	-0.08	0.35	0.49	0.03	0.23	0.26	0.07	0.976642489250444	0.984303214945594	0.991871374880843	0.990810345111742	0.996056930437693	0.989189078046996	0.996737202565331	0.643254476842922	0.494138525518771	0.997442397091323	0.814735992693711	0.806126672850694	0.999631611481405	134.2	169.5	101.3	145.5	128.8	92.6	154.1	149.9	127.5	118.6	145.6	121.3	127.4	106.5	115.1	135.8	131.6	88.9	134.4	159.8	117.5	192.2	116.3	161.3	154.1	225.6	119.3	O75815	Breast cancer anti-estrogen resistance protein 3 OS=Homo sapiens OX=9606 GN=BCAR3 PE=1 SV=1	[R].CLEEHYGTSPGQAR.[E]	O75815 [261-274]	O75815 1xPhospho [Y266(99.7)]	1xCarbamidomethyl [C1]; 1xTMT6plex [N-Term]; 1xPhospho [Y6(99.7)]	6	O75815	Y266	Y	O75815 | Y266	0.11	0.996056930437693	6	0.000103116	FALSE	NotSig	0.00171583841530483	BCAR3	BCAR3 Y266	0.00171583841530483
High	O75821	Eukaryotic translation initiation factor 3 subunit G OS=Homo sapiens OX=9606 GN=EIF3G PE=1 SV=2	[K].GIPLATGDTSPEPELLPGAPLPPPK.[E]	0	1xTMT6plex [N-Term]; 1xTMT6plex [K25]; 1xPhospho [S10(100)]	O75821 [33-57]	O75821 1xPhospho [S42(100)]	12	3.19112e-06	5.86	5.86	0.01	0.09	0.05	0	0.08	0.06	0.07	0.05	-0.01	-0.05	-0.01	0.05	0.02	0.997927752277222	0.986243771974387	0.982970145239835	0.999999999999998	0.990121230372985	0.953855087515392	0.983602656596284	0.909280740059686	0.993206591559164	0.978589448354184	0.98734170427102	0.928432478897878	0.999964897028726	95.9	105.1	98	99.9	117.2	91.5	97	102.6	98	99	97.4	102.4	104.3	105.8	99.3	91.8	103.3	103.9	99.9	98.6	101.9	103.5	103.6	101.9	103.2	102.3	96.7	O75821	Eukaryotic translation initiation factor 3 subunit G OS=Homo sapiens OX=9606 GN=EIF3G PE=1 SV=2	[K].GIPLATGDTSPEPELLPGAPLPPPK.[E]	O75821 [33-57]	O75821 1xPhospho [S42(100)]	1xTMT6plex [N-Term]; 1xTMT6plex [K25]; 1xPhospho [S10(100)]	12	O75821	S42	S	O75821 | S42	0.08	0.990121230372985	12	3.19112e-06	FALSE	NotSig	0.00431162716135588	EIF3G	EIF3G S42	0.00431162716135588
High	O75821	Eukaryotic translation initiation factor 3 subunit G OS=Homo sapiens OX=9606 GN=EIF3G PE=1 SV=2	[K].GIPLATGDTSPEPELLPGAPLPPPK.[E]	0	1xTMT6plex [N-Term]; 1xTMT6plex [K25]; 2xPhospho [T6(93.4); T9(100)]	O75821 [33-57]	O75821 2xPhospho [T38(93.4); T41(100)]	20	0.000217001	4.91	4.5	0.01	0.14	0.11	0.08	-0.01	-0.02	0.13	-0.2	-0.32	-0.03	0.17	0.21	0.02	0.999993504563087	0.966641081631577	0.957941372812736	0.990810345111742	0.999995032976495	0.991708228734163	0.902648108082289	0.710742863461762	0.448351730930153	0.999999999999999	0.723514957824637	0.701130198653107	0.999964897028726	110.1	117.6	105	67.8	96.8	79.2	76.4	115.6	97.6	101.3	121.5	110.5	122.2	111.1	121.2	77.7	85.3	93.8	83.6	81.4	87.1	97	95.8	99	78	97	96	O75821	Eukaryotic translation initiation factor 3 subunit G OS=Homo sapiens OX=9606 GN=EIF3G PE=1 SV=2	[K].GIPLATGDTSPEPELLPGAPLPPPK.[E]	O75821 [33-57]	O75821 2xPhospho [T38(93.4); T41(100)]	1xTMT6plex [N-Term]; 1xTMT6plex [K25]; 2xPhospho [T6(93.4); T9(100)]	20	O75821	T38	T	O75821 | T38	-0.01	0.999995032976495	20	0.000217001	FALSE	NotSig	2.15715625705589e-06	EIF3G	EIF3G T38	2.15715625705589e-06
High	O75821	Eukaryotic translation initiation factor 3 subunit G OS=Homo sapiens OX=9606 GN=EIF3G PE=1 SV=2	[K].GIPLATGDTSPEPELLPGAPLPPPK.[E]	0	1xTMT6plex [N-Term]; 1xTMT6plex [K25]; 2xPhospho [T6(93.4); T9(100)]	O75821 [33-57]	O75821 2xPhospho [T38(93.4); T41(100)]	20	0.000217001	4.91	4.5	0.01	0.14	0.11	0.08	-0.01	-0.02	0.13	-0.2	-0.32	-0.03	0.17	0.21	0.02	0.999993504563087	0.966641081631577	0.957941372812736	0.990810345111742	0.999995032976495	0.991708228734163	0.902648108082289	0.710742863461762	0.448351730930153	0.999999999999999	0.723514957824637	0.701130198653107	0.999964897028726	110.1	117.6	105	67.8	96.8	79.2	76.4	115.6	97.6	101.3	121.5	110.5	122.2	111.1	121.2	77.7	85.3	93.8	83.6	81.4	87.1	97	95.8	99	78	97	96	O75821	Eukaryotic translation initiation factor 3 subunit G OS=Homo sapiens OX=9606 GN=EIF3G PE=1 SV=2	[K].GIPLATGDTSPEPELLPGAPLPPPK.[E]	O75821 [33-57]	O75821 2xPhospho [T38(93.4); T41(100)]	1xTMT6plex [N-Term]; 1xTMT6plex [K25]; 2xPhospho [T6(93.4); T9(100)]	20	O75821	T41	T	O75821 | T41	-0.01	0.999995032976495	20	0.000217001	FALSE	NotSig	2.15715625705589e-06	EIF3G	EIF3G T41	2.15715625705589e-06
High	O75822	Eukaryotic translation initiation factor 3 subunit J OS=Homo sapiens OX=9606 GN=EIF3J PE=1 SV=2	[K].VLTPEEQLADK.[L]	0	1xTMT6plex [N-Term]; 1xTMT6plex [K11]; 1xPhospho [T3(100)]	O75822 [107-117]	O75822 1xPhospho [T109(100)]	8	0.00723984	2.75	2.75	0.1	0.2	0.2	0.18	0.09	0.16	0.1	0.06	-0.11	-0.02	-0.09	-0.14	-0.08	0.932750491561431	0.800916263139502	0.684787799848264	0.93530871278863	0.994441409378084	0.839718058097159	0.945893950213321	0.911467142033379	0.823821889931972	0.999218310754011	0.924331824904645	0.79736844095713	0.981763226416742	96.4	89.5	98.8	107.7	80.8	100.2	96.8	77.1	106	90.9	103.5	104	111.6	111	109.4	104.2	115.3	117.6	113.5	107.2	113.5	107.9	102.8	101.1	108.3	93.2	108.5	O75822	Eukaryotic translation initiation factor 3 subunit J OS=Homo sapiens OX=9606 GN=EIF3J PE=1 SV=2	[K].VLTPEEQLADK.[L]	O75822 [107-117]	O75822 1xPhospho [T109(100)]	1xTMT6plex [N-Term]; 1xTMT6plex [K11]; 1xPhospho [T3(100)]	8	O75822	T109	T	O75822 | T109	0.09	0.994441409378084	8	0.00723984	FALSE	NotSig	0.00242079960176553	EIF3J	EIF3J T109	0.00242079960176553
High	O75864	Protein phosphatase 1 regulatory subunit 37 OS=Homo sapiens OX=9606 GN=PPP1R37 PE=1 SV=4	[R].SPPGSPSTPTEQR.[I]	0	1xTMT6plex [N-Term]; 1xPhospho [S1(100)]	O75864 [544-556]	O75864 1xPhospho [S544(100)]	8	0.00140406	3.24	3.24	-0.11	-0.24	-0.1	-0.49	0.59	0.18	-0.13	-0.19	0.35	-0.39	-0.21	0.59	0.41	0.979732313360128	0.94852600079278	0.982907911687394	0.814041597637174	0.731470864709265	0.947051650948674	0.979908417727441	0.834427188109705	0.634798130411542	0.813304721695542	0.904668840113078	0.462004628928364	0.682057922326829	106.8	124.1	128.6	124.2	127.4	115.7	75.8	105.2	88.5	115	100.9	129.9	104.9	88.6	112.2	133.7	98.3	116	94.2	77.5	88.7	133.3	150.1	87.1	111.1	100.5	81.1	O75864	Protein phosphatase 1 regulatory subunit 37 OS=Homo sapiens OX=9606 GN=PPP1R37 PE=1 SV=4	[R].SPPGSPSTPTEQR.[I]	O75864 [544-556]	O75864 1xPhospho [S544(100)]	1xTMT6plex [N-Term]; 1xPhospho [S1(100)]	8	O75864	S544	S	O75864 | S544	0.59	0.731470864709265	8	0.00140406	FALSE	NotSig	0.135802967622045	PPP1R37	PPP1R37 S544	0.135802967622045
High	O75864	Protein phosphatase 1 regulatory subunit 37 OS=Homo sapiens OX=9606 GN=PPP1R37 PE=1 SV=4	[R].SPPGSPSTPTEQR.[I]	0	1xTMT6plex [N-Term]; 2xPhospho [S1(100); S5(100)]	O75864 [544-556]	O75864 2xPhospho [S544(100); S548(100)]	18	0.000457713	3.96	3.96	0.09	0.11	0.11	0.26	0.01	-0.03	0.02	-0.19	-0.17	0.15	0.11	0	0.04	0.981321494388028	0.98678375844519	0.948992955412982	0.883463278007507	0.999995032976495	0.995205894047869	0.995190479318404	0.844938853517702	0.823079828657939	0.945892833822254	0.871648205027142	0.990267115941142	0.999964897028726	108.2	104.4	114.8	86.8	111.7	83.8	76.8	123.4	103.3	115.1	109.2	126.3	115.9	119.8	116.9	80.3	95.3	93.7	104.1	110.2	87.9	105.1	104.2	101.9	103.6	101	73.9	O75864	Protein phosphatase 1 regulatory subunit 37 OS=Homo sapiens OX=9606 GN=PPP1R37 PE=1 SV=4	[R].SPPGSPSTPTEQR.[I]	O75864 [544-556]	O75864 2xPhospho [S544(100); S548(100)]	1xTMT6plex [N-Term]; 2xPhospho [S1(100); S5(100)]	18	O75864	S548	S	O75864 | S548	0.01	0.999995032976495	18	0.000457713	FALSE	NotSig	2.15715625705589e-06	PPP1R37	PPP1R37 S548	2.15715625705589e-06
High	O75864	Protein phosphatase 1 regulatory subunit 37 OS=Homo sapiens OX=9606 GN=PPP1R37 PE=1 SV=4	[R].AEPPASPTPPSPPPPPSPPASPSLPPAGAIDTR.[D]	0	1xTMT6plex [N-Term]; 3xPhospho [S6(88.6); S11(88.6); S17(99.9)]	O75864 [581-613]	O75864 3xPhospho [S586(88.6); S591(88.6); S597(99.9)]	6	0.000212441	4.79	NA	0.05	0.03	-0.02	-0.05	0.29	0.23	-0.02	-0.05	0.04	-0.04	-0.01	0.09	0.07	0.995486466722094	0.997573514656064	0.999948062711208	0.999485748446522	0.85527587133891	0.810245341391758	0.999996824590157	0.982354572126411	0.96938958724997	0.999999999999999	0.999999946075574	0.921603096221969	0.997153453473451	105.2	107.6	103	107.2	122.3	89.1	89.9	130	88.5	129.8	94.1	109	107.5	107.4	102.9	109.2	103.9	106	139.7	103.4	100.9	110.2	102.1	110.5	105.2	103.8	105.4	O75864	Protein phosphatase 1 regulatory subunit 37 OS=Homo sapiens OX=9606 GN=PPP1R37 PE=1 SV=4	[R].AEPPASPTPPSPPPPPSPPASPSLPPAGAIDTR.[D]	O75864 [581-613]	O75864 3xPhospho [S586(88.6); S591(88.6); S597(99.9)]	1xTMT6plex [N-Term]; 3xPhospho [S6(88.6); S11(88.6); S17(99.9)]	6	O75864	S586	S	O75864 | S586	0.29	0.85527587133891	6	0.000212441	FALSE	NotSig	0.067893779920111	PPP1R37	PPP1R37 S586	0.067893779920111
High	O75864	Protein phosphatase 1 regulatory subunit 37 OS=Homo sapiens OX=9606 GN=PPP1R37 PE=1 SV=4	[R].AEPPASPTPPSPPPPPSPPASPSLPPAGAIDTR.[D]	0	1xTMT6plex [N-Term]; 3xPhospho [S6(88.6); S11(88.6); S17(99.9)]	O75864 [581-613]	O75864 3xPhospho [S586(88.6); S591(88.6); S597(99.9)]	6	0.000212441	4.79	NA	0.05	0.03	-0.02	-0.05	0.29	0.23	-0.02	-0.05	0.04	-0.04	-0.01	0.09	0.07	0.995486466722094	0.997573514656064	0.999948062711208	0.999485748446522	0.85527587133891	0.810245341391758	0.999996824590157	0.982354572126411	0.96938958724997	0.999999999999999	0.999999946075574	0.921603096221969	0.997153453473451	105.2	107.6	103	107.2	122.3	89.1	89.9	130	88.5	129.8	94.1	109	107.5	107.4	102.9	109.2	103.9	106	139.7	103.4	100.9	110.2	102.1	110.5	105.2	103.8	105.4	O75864	Protein phosphatase 1 regulatory subunit 37 OS=Homo sapiens OX=9606 GN=PPP1R37 PE=1 SV=4	[R].AEPPASPTPPSPPPPPSPPASPSLPPAGAIDTR.[D]	O75864 [581-613]	O75864 3xPhospho [S586(88.6); S591(88.6); S597(99.9)]	1xTMT6plex [N-Term]; 3xPhospho [S6(88.6); S11(88.6); S17(99.9)]	6	O75864	S591	S	O75864 | S591	0.29	0.85527587133891	6	0.000212441	FALSE	NotSig	0.067893779920111	PPP1R37	PPP1R37 S591	0.067893779920111
High	O75864	Protein phosphatase 1 regulatory subunit 37 OS=Homo sapiens OX=9606 GN=PPP1R37 PE=1 SV=4	[R].AEPPASPTPPSPPPPPSPPASPSLPPAGAIDTR.[D]	0	1xTMT6plex [N-Term]; 3xPhospho [S6(88.6); S11(88.6); S17(99.9)]	O75864 [581-613]	O75864 3xPhospho [S586(88.6); S591(88.6); S597(99.9)]	6	0.000212441	4.79	NA	0.05	0.03	-0.02	-0.05	0.29	0.23	-0.02	-0.05	0.04	-0.04	-0.01	0.09	0.07	0.995486466722094	0.997573514656064	0.999948062711208	0.999485748446522	0.85527587133891	0.810245341391758	0.999996824590157	0.982354572126411	0.96938958724997	0.999999999999999	0.999999946075574	0.921603096221969	0.997153453473451	105.2	107.6	103	107.2	122.3	89.1	89.9	130	88.5	129.8	94.1	109	107.5	107.4	102.9	109.2	103.9	106	139.7	103.4	100.9	110.2	102.1	110.5	105.2	103.8	105.4	O75864	Protein phosphatase 1 regulatory subunit 37 OS=Homo sapiens OX=9606 GN=PPP1R37 PE=1 SV=4	[R].AEPPASPTPPSPPPPPSPPASPSLPPAGAIDTR.[D]	O75864 [581-613]	O75864 3xPhospho [S586(88.6); S591(88.6); S597(99.9)]	1xTMT6plex [N-Term]; 3xPhospho [S6(88.6); S11(88.6); S17(99.9)]	6	O75864	S597	S	O75864 | S597	0.29	0.85527587133891	6	0.000212441	FALSE	NotSig	0.067893779920111	PPP1R37	PPP1R37 S597	0.067893779920111
High	O75909	Cyclin-K OS=Homo sapiens OX=9606 GN=CCNK PE=1 SV=2	[K].KPSPQPSSPR.[Q]	0	1xTMT6plex [K1]; 1xTMT6plex [N-Term]; 2xPhospho [S3(100); S]	O75909 [322-331]	O75909 2xPhospho [S324(100); S]	28	0.0346719	2.94	2.94	-0.1	-0.08	0.04	0.01	0.01	-0.08	0.02	-0.03	0.04	-0.03	0.01	0.13	0.09	0.920034218082617	0.98678375844519	0.991871374880843	0.996150297345862	0.999995032976495	0.951201909453403	0.999996824590157	0.998538097165841	0.801903007692308	0.973221240698755	0.991573103183203	0.550512861262816	0.958696497105815	100.8	107.2	107.8	95.1	118	94.1	100.5	113.6	103.7	106.1	96.7	100	102.1	100.9	101.6	97.5	96.9	98.9	95.5	101.1	94.2	104.1	106.3	102	101.7	96	98	O75909	Cyclin-K OS=Homo sapiens OX=9606 GN=CCNK PE=1 SV=2	[K].KPSPQPSSPR.[Q]	O75909 [322-331]	O75909 2xPhospho [S324(100); S]	1xTMT6plex [K1]; 1xTMT6plex [N-Term]; 2xPhospho [S3(100); S]	28	O75909	S324	S	O75909 | S324	0.01	0.999995032976495	28	0.0346719	FALSE	NotSig	2.15715625705589e-06	CCNK	CCNK S324	2.15715625705589e-06
High	O75909	Cyclin-K OS=Homo sapiens OX=9606 GN=CCNK PE=1 SV=2	[R].AVVVSPK.[E]	0	1xTMT6plex [N-Term]; 1xTMT6plex [K7]; 1xPhospho [S5(100)]	O75909 [336-342]	O75909 1xPhospho [S340(100)]	12	0.0153879	2.53	2.34	-0.11	-0.04	0.05	0.22	0.02	-0.11	0.07	-0.18	-0.12	0.17	0.08	0.04	0.13	0.911740279294186	0.997573514656064	0.985054668914288	0.802391448061792	0.999995032976495	0.919771412015443	0.98560326688256	0.623469262029762	0.770599583546799	0.372619411725874	0.819198896182876	0.921202124164474	0.8896593477893	104.3	80.3	98.7	88.7	60.4	73.8	90.5	65.2	87.4	98.4	85	91.4	101.9	96.3	84.7	84.3	68.8	76.4	86	88.8	71.3	88.4	89.8	77.9	90.3	80.9	78.3	O75909	Cyclin-K OS=Homo sapiens OX=9606 GN=CCNK PE=1 SV=2	[R].AVVVSPK.[E]	O75909 [336-342]	O75909 1xPhospho [S340(100)]	1xTMT6plex [N-Term]; 1xTMT6plex [K7]; 1xPhospho [S5(100)]	12	O75909	S340	S	O75909 | S340	0.02	0.999995032976495	12	0.0153879	FALSE	NotSig	2.15715625705589e-06	CCNK	CCNK S340	2.15715625705589e-06
High	O75920	Small EDRK-rich factor 1 OS=Homo sapiens OX=9606 GN=SERF1B PE=1 SV=1	[R].KEDSLTASQR.[K]	1	1xTMT6plex [K1]; 1xTMT6plex [N-Term]; 1xPhospho [S8(99.4)]	O75920 [27-36]	O75920 1xPhospho [S34(99.4)]	7	0.0523517	2.39	1.93	-0.04	-0.08	0.29	0.12	0.25	0.1	-0.04	0.48	0.67	-0.17	0.34	0.66	0.15	0.99684315520303	0.999702576186624	0.717706395674604	0.983666117337321	0.931959075975855	0.9690284891805	0.999996824590157	0.33503045529409	0.116630776844147	0.970613515352733	0.671883729713374	0.118671769349051	0.949178917339652	95.6	101.2	99.3	86.5	102	86.8	126.1	124.7	130.4	111.3	82.2	96.6	115.7	94.1	93.2	107.4	100.6	106.2	94.5	99.2	89.9	149.6	153.6	141.3	142.3	134.7	112.3	O75920	Small EDRK-rich factor 1 OS=Homo sapiens OX=9606 GN=SERF1B PE=1 SV=1	[R].KEDSLTASQR.[K]	O75920 [27-36]	O75920 1xPhospho [S34(99.4)]	1xTMT6plex [K1]; 1xTMT6plex [N-Term]; 1xPhospho [S8(99.4)]	7	O75920	S34	S	O75920 | S34	0.25	0.931959075975855	7	0.0523517	FALSE	NotSig	0.0306031578907417	SERF1B	SERF1B S34	0.0306031578907417
High	O75925	E3 SUMO-protein ligase PIAS1 OS=Homo sapiens OX=9606 GN=PIAS1 PE=1 SV=2	[K].KVEVIDLTIDSSSDEEEEEPSAK.[R]	1	2xTMT6plex [K1; K23]; 1xTMT6plex [N-Term]; 3xPhospho [S11(100); S12(100); S13(100)]	O75925 [456-478]	O75925 3xPhospho [S466(100); S467(100); S468(100)]	15	1.38022e-06	4.62	4.62	-0.03	-0.13	0.22	0	-0.07	-0.01	-0.09	0.07	0.11	-0.22	-0.16	0	-0.06	0.997434369756478	0.988653864097227	0.768533113994238	0.999999999999998	0.996056930437693	0.998550337507493	0.981796893262753	0.929765429158015	0.873802143123838	0.787823163579638	0.860129057482114	0.998772995601023	0.997153453473451	106.6	116.7	104.7	105	131.2	84.9	110.4	114.3	105.7	109.1	103.5	104.1	96.1	107.2	97.5	100	122.2	129.3	105.3	105.4	89	122.4	105.1	104.7	109.3	111.7	99.5	O75925	E3 SUMO-protein ligase PIAS1 OS=Homo sapiens OX=9606 GN=PIAS1 PE=1 SV=2	[K].KVEVIDLTIDSSSDEEEEEPSAK.[R]	O75925 [456-478]	O75925 3xPhospho [S466(100); S467(100); S468(100)]	2xTMT6plex [K1; K23]; 1xTMT6plex [N-Term]; 3xPhospho [S11(100); S12(100); S13(100)]	15	O75925	S466	S	O75925 | S466	-0.07	0.996056930437693	15	1.38022e-06	FALSE	NotSig	0.00171583841530483	PIAS1	PIAS1 S466	0.00171583841530483
High	O75925	E3 SUMO-protein ligase PIAS1 OS=Homo sapiens OX=9606 GN=PIAS1 PE=1 SV=2	[K].KVEVIDLTIDSSSDEEEEEPSAK.[R]	1	2xTMT6plex [K1; K23]; 1xTMT6plex [N-Term]; 3xPhospho [S11(100); S12(100); S13(100)]	O75925 [456-478]	O75925 3xPhospho [S466(100); S467(100); S468(100)]	15	1.38022e-06	4.62	4.62	-0.03	-0.13	0.22	0	-0.07	-0.01	-0.09	0.07	0.11	-0.22	-0.16	0	-0.06	0.997434369756478	0.988653864097227	0.768533113994238	0.999999999999998	0.996056930437693	0.998550337507493	0.981796893262753	0.929765429158015	0.873802143123838	0.787823163579638	0.860129057482114	0.998772995601023	0.997153453473451	106.6	116.7	104.7	105	131.2	84.9	110.4	114.3	105.7	109.1	103.5	104.1	96.1	107.2	97.5	100	122.2	129.3	105.3	105.4	89	122.4	105.1	104.7	109.3	111.7	99.5	O75925	E3 SUMO-protein ligase PIAS1 OS=Homo sapiens OX=9606 GN=PIAS1 PE=1 SV=2	[K].KVEVIDLTIDSSSDEEEEEPSAK.[R]	O75925 [456-478]	O75925 3xPhospho [S466(100); S467(100); S468(100)]	2xTMT6plex [K1; K23]; 1xTMT6plex [N-Term]; 3xPhospho [S11(100); S12(100); S13(100)]	15	O75925	S467	S	O75925 | S467	-0.07	0.996056930437693	15	1.38022e-06	FALSE	NotSig	0.00171583841530483	PIAS1	PIAS1 S467	0.00171583841530483
High	O75925	E3 SUMO-protein ligase PIAS1 OS=Homo sapiens OX=9606 GN=PIAS1 PE=1 SV=2	[K].KVEVIDLTIDSSSDEEEEEPSAK.[R]	1	2xTMT6plex [K1; K23]; 1xTMT6plex [N-Term]; 3xPhospho [S11(100); S12(100); S13(100)]	O75925 [456-478]	O75925 3xPhospho [S466(100); S467(100); S468(100)]	15	1.38022e-06	4.62	4.62	-0.03	-0.13	0.22	0	-0.07	-0.01	-0.09	0.07	0.11	-0.22	-0.16	0	-0.06	0.997434369756478	0.988653864097227	0.768533113994238	0.999999999999998	0.996056930437693	0.998550337507493	0.981796893262753	0.929765429158015	0.873802143123838	0.787823163579638	0.860129057482114	0.998772995601023	0.997153453473451	106.6	116.7	104.7	105	131.2	84.9	110.4	114.3	105.7	109.1	103.5	104.1	96.1	107.2	97.5	100	122.2	129.3	105.3	105.4	89	122.4	105.1	104.7	109.3	111.7	99.5	O75925	E3 SUMO-protein ligase PIAS1 OS=Homo sapiens OX=9606 GN=PIAS1 PE=1 SV=2	[K].KVEVIDLTIDSSSDEEEEEPSAK.[R]	O75925 [456-478]	O75925 3xPhospho [S466(100); S467(100); S468(100)]	2xTMT6plex [K1; K23]; 1xTMT6plex [N-Term]; 3xPhospho [S11(100); S12(100); S13(100)]	15	O75925	S468	S	O75925 | S468	-0.07	0.996056930437693	15	1.38022e-06	FALSE	NotSig	0.00171583841530483	PIAS1	PIAS1 S468	0.00171583841530483
High	O75925	E3 SUMO-protein ligase PIAS1 OS=Homo sapiens OX=9606 GN=PIAS1 PE=1 SV=2	[R].TCPSLSPTSPLNNK.[G]	0	1xTMT6plex [N-Term]; 1xCarbamidomethyl [C2]; 1xTMT6plex [K14]; 2xPhospho [S4(100); S6(100)]	O75925 [480-493]	O75925 2xPhospho [S483(100); S485(100)]	16	0.000500018	4.84	3.86	-0.01	-0.01	0.04	0.04	0.1	0.03	0	-0.01	0.06	-0.01	-0.19	-0.11	0.07	0.999368542756519	1	0.985997419135088	0.999796476127219	0.982089834811947	0.97585535300375	0.999996824590157	0.985569676957695	0.888799062536153	0.999999999999999	0.643590458613291	0.79012322650544	0.986764120976893	102.1	101.1	103.5	103.5	114.7	111.5	102.3	98.6	95.7	101.5	105.3	101.1	105.4	101.6	92.8	113.3	114.8	115.1	110.7	114.3	117	105.6	114.5	105.4	104.8	100.9	93.9	O75925	E3 SUMO-protein ligase PIAS1 OS=Homo sapiens OX=9606 GN=PIAS1 PE=1 SV=2	[R].TCPSLSPTSPLNNK.[G]	O75925 [480-493]	O75925 2xPhospho [S483(100); S485(100)]	1xTMT6plex [N-Term]; 1xCarbamidomethyl [C2]; 1xTMT6plex [K14]; 2xPhospho [S4(100); S6(100)]	16	O75925	S483	S	O75925 | S483	0.1	0.982089834811947	16	0.000500018	FALSE	NotSig	0.00784878412887913	PIAS1	PIAS1 S483	0.00784878412887913
High	O75925	E3 SUMO-protein ligase PIAS1 OS=Homo sapiens OX=9606 GN=PIAS1 PE=1 SV=2	[R].TCPSLSPTSPLNNK.[G]	0	1xTMT6plex [N-Term]; 1xCarbamidomethyl [C2]; 1xTMT6plex [K14]; 2xPhospho [S4(100); S6(100)]	O75925 [480-493]	O75925 2xPhospho [S483(100); S485(100)]	16	0.000500018	4.84	3.86	-0.01	-0.01	0.04	0.04	0.1	0.03	0	-0.01	0.06	-0.01	-0.19	-0.11	0.07	0.999368542756519	1	0.985997419135088	0.999796476127219	0.982089834811947	0.97585535300375	0.999996824590157	0.985569676957695	0.888799062536153	0.999999999999999	0.643590458613291	0.79012322650544	0.986764120976893	102.1	101.1	103.5	103.5	114.7	111.5	102.3	98.6	95.7	101.5	105.3	101.1	105.4	101.6	92.8	113.3	114.8	115.1	110.7	114.3	117	105.6	114.5	105.4	104.8	100.9	93.9	O75925	E3 SUMO-protein ligase PIAS1 OS=Homo sapiens OX=9606 GN=PIAS1 PE=1 SV=2	[R].TCPSLSPTSPLNNK.[G]	O75925 [480-493]	O75925 2xPhospho [S483(100); S485(100)]	1xTMT6plex [N-Term]; 1xCarbamidomethyl [C2]; 1xTMT6plex [K14]; 2xPhospho [S4(100); S6(100)]	16	O75925	S485	S	O75925 | S485	0.1	0.982089834811947	16	0.000500018	FALSE	NotSig	0.00784878412887913	PIAS1	PIAS1 S485	0.00784878412887913
High	O75925	E3 SUMO-protein ligase PIAS1 OS=Homo sapiens OX=9606 GN=PIAS1 PE=1 SV=2	[R].TCPSLSPTSPLNNK.[G]	0	1xTMT6plex [N-Term]; 1xCarbamidomethyl [C2]; 1xTMT6plex [K14]; 1xPhospho [S9(100)]	O75925 [480-493]	O75925 1xPhospho [S488(100)]	11	1.57086e-05	4.01	4.28	0.1	-0.03	-0.46	-0.55	0.13	0.04	-0.13	-0.2	0.02	-0.1	-0.02	0.17	0.09	0.900120345359695	0.999702576186624	0.00205677278394841	0.0131933721374004	0.977513679526103	0.969823902642323	0.91680852036676	0.611389370249796	0.946602491701288	0.934028664230495	0.985129117218351	0.617514670338595	0.979605820111993	97.6	99.2	100.6	150	78.3	128.8	93.6	90	89.8	108.2	106.6	99.1	97.1	93.9	102.2	175.3	93.9	87.7	85.5	111.7	87.8	98.7	99.1	92.9	92.7	94	85.3	O75925	E3 SUMO-protein ligase PIAS1 OS=Homo sapiens OX=9606 GN=PIAS1 PE=1 SV=2	[R].TCPSLSPTSPLNNK.[G]	O75925 [480-493]	O75925 1xPhospho [S488(100)]	1xTMT6plex [N-Term]; 1xCarbamidomethyl [C2]; 1xTMT6plex [K14]; 1xPhospho [S9(100)]	11	O75925	S488	S	O75925 | S488	0.13	0.977513679526103	11	1.57086e-05	FALSE	NotSig	0.00987715628387869	PIAS1	PIAS1 S488	0.00987715628387869
High	O75925	E3 SUMO-protein ligase PIAS1 OS=Homo sapiens OX=9606 GN=PIAS1 PE=1 SV=2	[K].GILSLPHQASPVSR.[T]	0	1xTMT6plex [N-Term]; 1xPhospho [S10(99.5)]	O75925 [494-507]	O75925 1xPhospho [S503(99.5)]	7	2.76292e-05	4.14	4.14	-0.25	-0.48	0.03	0.03	-0.06	-0.24	-0.23	0.34	0.75	0	-0.11	0.08	0.18	0.981664554417459	0.977050001556565	0.991871374880843	0.999277145134958	0.999995032976495	0.735716030766336	0.995155704055511	0.57900427250978	0.0396716292383991	0.999999999999999	0.852315019641518	0.90261001612609	0.844439079760649	95.6	193.8	45.7	106.7	117.3	107.3	105.1	148.6	120.5	80.2	109.8	75.4	66.7	68.5	95.9	103.3	111	109.5	109.3	112.4	105.2	115.2	125.2	106	101.8	136.4	96.4	O75925	E3 SUMO-protein ligase PIAS1 OS=Homo sapiens OX=9606 GN=PIAS1 PE=1 SV=2	[K].GILSLPHQASPVSR.[T]	O75925 [494-507]	O75925 1xPhospho [S503(99.5)]	1xTMT6plex [N-Term]; 1xPhospho [S10(99.5)]	7	O75925	S503	S	O75925 | S503	-0.06	0.999995032976495	7	2.76292e-05	FALSE	NotSig	2.15715625705589e-06	PIAS1	PIAS1 S503	2.15715625705589e-06
High	O75928	E3 SUMO-protein ligase PIAS2 OS=Homo sapiens OX=9606 GN=PIAS2 PE=1 SV=3	[K].CIFMSETQSSPTK.[G]	0	1xCarbamidomethyl [C1]; 1xTMT6plex [N-Term]; 1xTMT6plex [K13]; 1xPhospho [S10(99.8)]	O75928 [490-502]	O75928 1xPhospho [S499(99.8)]	12	4.10549e-05	4.96	4.48	-0.01	-0.08	0.11	0.05	0.09	0.04	-0.07	-0.2	-0.08	-0.06	-0.23	-0.12	0.05	0.999993504563087	0.997121404011151	0.899732782612878	0.999277145134958	0.990064735806437	0.975568190967193	0.981796893262753	0.670890775808725	0.900261945655624	0.96219642036573	0.477891203261626	0.732136391545108	0.999964897028726	103.5	104	115.4	108.4	90.5	97.5	98.4	87.6	87.3	107.3	103.3	101	101	98	98.4	106.2	100.1	105.4	101.6	101.1	100	94	93.1	79.1	96.1	88.5	89.8	O75928	E3 SUMO-protein ligase PIAS2 OS=Homo sapiens OX=9606 GN=PIAS2 PE=1 SV=3	[K].CIFMSETQSSPTK.[G]	O75928 [490-502]	O75928 1xPhospho [S499(99.8)]	1xCarbamidomethyl [C1]; 1xTMT6plex [N-Term]; 1xTMT6plex [K13]; 1xPhospho [S10(99.8)]	12	O75928	S499	S	O75928 | S499	0.09	0.990064735806437	12	4.10549e-05	FALSE	NotSig	0.00433640794349964	PIAS2	PIAS2 S499	0.00433640794349964
High	O75940	Survival of motor neuron-related-splicing factor 30 OS=Homo sapiens OX=9606 GN=SMNDC1 PE=1 SV=1	[R].SIFASPESVTGK.[V]	0	1xTMT6plex [N-Term]; 1xTMT6plex [K12]; 1xPhospho [S8(99.1)]	O75940 [197-208]	O75940 1xPhospho [S204(99.1)]	6	0.0680009	2.47	2.16	0.3	0.46	1.26	0.76	-0.04	0.2	0.16	0.13	-0.26	-0.51	0.61	0.87	-0.24	0.901916340851226	0.706158447150934	0.0124295349320432	0.716962003874833	0.999995032976495	0.940986073585642	0.978224143131	0.945081420335903	0.791177074773619	0.916519430118093	0.679009180975046	0.246575629955586	0.981763226416742	85.1	86.8	103	59.4	32.2	27.4	52.4	124.6	102.7	140.5	103.3	107.2	106.1	125.4	119.5	98.5	77.2	70.1	54.4	64.7	51	99.7	87.2	126.6	117.6	143.1	111.5	O75940	Survival of motor neuron-related-splicing factor 30 OS=Homo sapiens OX=9606 GN=SMNDC1 PE=1 SV=1	[R].SIFASPESVTGK.[V]	O75940 [197-208]	O75940 1xPhospho [S204(99.1)]	1xTMT6plex [N-Term]; 1xTMT6plex [K12]; 1xPhospho [S8(99.1)]	6	O75940	S204	S	O75940 | S204	-0.04	0.999995032976495	6	0.0680009	FALSE	NotSig	2.15715625705589e-06	SMNDC1	SMNDC1 S204	2.15715625705589e-06
High	O75955	Flotillin-1 OS=Homo sapiens OX=9606 GN=FLOT1 PE=1 SV=3	[K].VSAQYLSEIEMAK.[A]	0	1xTMT6plex [N-Term]; 1xOxidation [M11]; 1xTMT6plex [K13]; 1xPhospho [Y5(97)]	O75955 [199-211]	O75955 1xPhospho [Y203(97)]	18	5.53e-06	4.94	4.09	-0.18	-0.03	-0.03	-0.15	-0.05	0.06	0.15	0.46	0.2	-0.12	-0.26	-0.24	-0.11	0.700421594302198	1	0.984691809350997	0.92769768903964	0.995009667369725	0.966542084018099	0.893697553348799	0.103883856837127	0.621065225817487	0.845534999344953	0.405785980724731	0.440691610012213	0.919246623925747	97.6	87.2	72.1	128.8	131.2	125.4	100.9	116.8	101.8	77.1	66.5	91.8	85.4	87.2	74.8	115.4	143.9	126.5	117.8	116.1	113.3	101.9	98.1	96.6	119.6	105.9	93.1	O75955	Flotillin-1 OS=Homo sapiens OX=9606 GN=FLOT1 PE=1 SV=3	[K].VSAQYLSEIEMAK.[A]	O75955 [199-211]	O75955 1xPhospho [Y203(97)]	1xTMT6plex [N-Term]; 1xOxidation [M11]; 1xTMT6plex [K13]; 1xPhospho [Y5(97)]	18	O75955	Y203	Y	O75955 | Y203	-0.05	0.995009667369725	18	5.53e-06	FALSE	NotSig	0.00217269969153076	FLOT1	FLOT1 Y203	0.00217269969153076
High	O75955	Flotillin-1 OS=Homo sapiens OX=9606 GN=FLOT1 PE=1 SV=3	[R].AQADLAYQLQVAK.[T]	0	1xTMT6plex [N-Term]; 1xTMT6plex [K13]; 1xPhospho [Y7(100)]	O75955 [232-244]	O75955 1xPhospho [Y238(100)]	12	0.000398972	3.04	3.04	-0.03	-0.3	1.19	0.83	-0.37	0.26	-0.27	1.3	0.93	-0.35	-0.05	-0.33	-0.64	0.999993504563087	0.984776323296718	0.000743292021147081	0.281840688558537	0.956292026297334	0.895159196737128	0.971982046280897	0.0468447703043321	0.217104013966987	0.864922072633803	0.986190523418749	0.781203179147645	0.492771042860869	55.3	65.9	69.1	72.3	55.8	94.4	132.3	141.4	96.8	64.7	24.1	76.2	58.1	47.9	53.6	165.9	164.4	100.2	147.1	128.6	58.3	144.1	102.1	62.8	122.5	158.8	190	O75955	Flotillin-1 OS=Homo sapiens OX=9606 GN=FLOT1 PE=1 SV=3	[R].AQADLAYQLQVAK.[T]	O75955 [232-244]	O75955 1xPhospho [Y238(100)]	1xTMT6plex [N-Term]; 1xTMT6plex [K13]; 1xPhospho [Y7(100)]	12	O75955	Y238	Y	O75955 | Y238	-0.37	0.956292026297334	12	0.000398972	FALSE	NotSig	0.0194094654195399	FLOT1	FLOT1 Y238	0.0194094654195399
High	O75955	Flotillin-1 OS=Homo sapiens OX=9606 GN=FLOT1 PE=1 SV=3	[K].AEAFQLYQEAAQLDMLLEK.[L]	0	1xTMT6plex [N-Term]; 1xTMT6plex [K19]; 1xPhospho [Y7(100)]	O75955 [342-360]	O75955 1xPhospho [Y348(100)]	6	7.20433e-06	3.57	3.73	-0.24	-0.24	0.07	-0.14	0.15	-0.08	0	0.17	0.4	-0.21	-0.57	-0.13	0.23	0.802034072590545	0.945872302021938	0.969222827498413	0.990622076643745	0.982328681271281	0.978269015711454	0.999670073787776	0.851862392653728	0.486872853307708	0.924720504021334	0.283702088843795	0.887932708759575	0.838310404360935	88.2	94.5	74.3	126.9	117.9	106.1	88.6	127	86.9	67.5	81.4	74.6	94.6	74.6	73.9	112.9	126.8	124.1	105.4	107.3	115.3	76.5	98.1	101.6	83.7	99.3	74	O75955	Flotillin-1 OS=Homo sapiens OX=9606 GN=FLOT1 PE=1 SV=3	[K].AEAFQLYQEAAQLDMLLEK.[L]	O75955 [342-360]	O75955 1xPhospho [Y348(100)]	1xTMT6plex [N-Term]; 1xTMT6plex [K19]; 1xPhospho [Y7(100)]	6	O75955	Y348	Y	O75955 | Y348	0.15	0.982328681271281	6	7.20433e-06	FALSE	NotSig	0.00774317557451784	FLOT1	FLOT1 Y348	0.00774317557451784
High	O75962	Triple functional domain protein OS=Homo sapiens OX=9606 GN=TRIO PE=1 SV=2	[R].DGEDLDSQGDGSSQPDTISIASR.[T]	0	1xTMT6plex [N-Term]; 1xPhospho [S13(91.5)]	O75962 [1621-1643]	O75962 1xPhospho [S1633(91.5)]	8	1.05818e-06	5.18	5.18	0.14	0.33	0.21	0.11	0.04	0.02	0.18	-0.33	-0.5	-0.1	-0.3	-0.18	0.02	0.978582954205087	0.822373324662761	0.882464035276002	0.983666117337321	0.996361566886197	0.985501062900732	0.948376596183827	0.626861139673156	0.304017808797666	0.998815481944148	0.690970981306256	0.817412562316315	0.999964897028726	101.4	105	93.1	91.7	97.6	94.9	86	87.6	94.4	112	145.5	99.3	106.8	127.3	127.5	114.1	109.4	102.9	109.8	102.4	100.1	110.1	90.3	86	89.3	89.1	82.2	O75962	Triple functional domain protein OS=Homo sapiens OX=9606 GN=TRIO PE=1 SV=2	[R].DGEDLDSQGDGSSQPDTISIASR.[T]	O75962 [1621-1643]	O75962 1xPhospho [S1633(91.5)]	1xTMT6plex [N-Term]; 1xPhospho [S13(91.5)]	8	O75962	S1633	S	O75962 | S1633	0.04	0.996361566886197	8	1.05818e-06	FALSE	NotSig	0.00158303305359939	TRIO	TRIO S1633	0.00158303305359939
High	O75962	Triple functional domain protein OS=Homo sapiens OX=9606 GN=TRIO PE=1 SV=2	[K].SADAGSQK.[D]	0	1xTMT6plex [N-Term]; 1xTMT6plex [K8]; 1xPhospho [S1(94.2)]	O75962 [1809-1816]	O75962 1xPhospho [S1809(94.2)]	6	0.0257203	2.71	2.71	-0.04	-0.23	-0.07	-0.15	0.14	0.05	-0.2	0.03	0.32	-0.09	-0.29	-0.11	0.1	0.99684315520303	0.919640917487892	0.96432212155419	0.968296789538336	0.978070641975246	0.976333687660423	0.78894439659262	0.956845294117897	0.420808290764087	0.976461877641911	0.425186855386082	0.843511610068166	0.977197242440984	91.9	92.2	83.7	117.8	116.9	105.7	106.1	88.1	87.9	89.4	87.3	92.1	85.3	77.2	78.1	111.6	118.9	110	100.5	105.1	106.2	97.3	91.7	97.6	99.6	87.3	91	O75962	Triple functional domain protein OS=Homo sapiens OX=9606 GN=TRIO PE=1 SV=2	[K].SADAGSQK.[D]	O75962 [1809-1816]	O75962 1xPhospho [S1809(94.2)]	1xTMT6plex [N-Term]; 1xTMT6plex [K8]; 1xPhospho [S1(94.2)]	6	O75962	S1809	S	O75962 | S1809	0.14	0.978070641975246	6	0.0257203	FALSE	NotSig	0.0096297767951287	TRIO	TRIO S1809	0.0096297767951287
High	O75962	Triple functional domain protein OS=Homo sapiens OX=9606 GN=TRIO PE=1 SV=2	[K].SADAGSQKDSDDSAATPQDETVEER.[G]	1	1xTMT6plex [N-Term]; 1xTMT6plex [K8]; 1xPhospho [S10(100)]	O75962 [1809-1833]	O75962 1xPhospho [S1818(100)]	10	1.63862e-06	5.63	5.63	0.05	0.06	0.02	0.1	0.12	-0.02	0.01	-0.32	-0.19	0.08	0	0.05	0.13	0.984583688049022	0.997573514656064	0.996962333305178	0.986462429460388	0.982089834811947	0.999255167140768	0.999996824590157	0.433560718840842	0.733471953316069	0.969262463395536	0.995618834183495	0.942552355026251	0.939066521380764	111	105.6	118.8	96.6	89.2	91	93.3	104.1	92.1	114.9	123.6	113.2	120.2	112.8	115.6	84.8	92	95.2	89.8	100.9	97.3	101	105.5	97.9	98.5	89.6	92.3	O75962	Triple functional domain protein OS=Homo sapiens OX=9606 GN=TRIO PE=1 SV=2	[K].SADAGSQKDSDDSAATPQDETVEER.[G]	O75962 [1809-1833]	O75962 1xPhospho [S1818(100)]	1xTMT6plex [N-Term]; 1xTMT6plex [K8]; 1xPhospho [S10(100)]	10	O75962	S1818	S	O75962 | S1818	0.12	0.982089834811947	10	1.63862e-06	FALSE	NotSig	0.00784878412887913	TRIO	TRIO S1818	0.00784878412887913
High	O75962	Triple functional domain protein OS=Homo sapiens OX=9606 GN=TRIO PE=1 SV=2	[K].MALEDRPSSLLVDQGDSSSPSFNPSDNSLLSSSSPIDEMEER.[K]	0	1xTMT6plex [N-Term]; 1xPhospho [S9(87.9)]	O75962 [1921-1962]	O75962 1xPhospho [S1929(87.9)]	4	0.000901842	5.67	NA	-0.5	-0.25	-0.05	-0.26	-0.43	-0.3	0.25	0.29	-0.09	-0.21	-0.64	-0.56	-0.13	0.700764996202387	0.988653864097227	0.995994467947845	0.985691228099467	0.903239833133203	0.856878178151366	0.958354446603549	0.881374749127929	0.944177414392376	0.978589448354184	0.580086062194641	0.58719656058292	0.999964897028726	91.1	151.4	161.3	210.7	182.4	280.9	209.8	160.7	141.9	153.4	79.1	107	119.5	147.7	127.2	226.4	203.2	151.1	220.9	144.4	175.8	74.2	119.2	141.6	124.8	158.5	130.8	O75962	Triple functional domain protein OS=Homo sapiens OX=9606 GN=TRIO PE=1 SV=2	[K].MALEDRPSSLLVDQGDSSSPSFNPSDNSLLSSSSPIDEMEER.[K]	O75962 [1921-1962]	O75962 1xPhospho [S1929(87.9)]	1xTMT6plex [N-Term]; 1xPhospho [S9(87.9)]	4	O75962	S1929	S	O75962 | S1929	-0.43	0.903239833133203	4	0.000901842	FALSE	NotSig	0.044196918150749	TRIO	TRIO S1929	0.044196918150749
High	O75962	Triple functional domain protein OS=Homo sapiens OX=9606 GN=TRIO PE=1 SV=2	[K].GAANASGSSPDAPAK.[D]	0	1xTMT6plex [N-Term]; 1xTMT6plex [K15]; 1xPhospho [S9(99.8)]	O75962 [2421-2435]	O75962 1xPhospho [S2429(99.8)]	14	1.29026e-07	5.11	4.13	0.09	0.06	-0.08	-0.1	-0.03	-0.06	-0.03	0.11	0.16	-0.02	0.14	0.19	0.03	0.958500513934955	0.997573514656064	0.887735629589055	0.968641464374045	0.999995032976495	0.978560477427656	0.999670073787776	0.839878888941872	0.69620226598615	0.997442397091323	0.689671591523891	0.507178744003502	0.999964897028726	95	121.2	92.7	100.6	110.7	104.4	113.5	124.2	109.6	101	96.3	110	99.2	99.9	95.9	95.5	100.4	98.5	97.7	97.3	96	111.9	110.8	110.1	108.7	101	124	O75962	Triple functional domain protein OS=Homo sapiens OX=9606 GN=TRIO PE=1 SV=2	[K].GAANASGSSPDAPAK.[D]	O75962 [2421-2435]	O75962 1xPhospho [S2429(99.8)]	1xTMT6plex [N-Term]; 1xTMT6plex [K15]; 1xPhospho [S9(99.8)]	14	O75962	S2429	S	O75962 | S2429	-0.03	0.999995032976495	14	1.29026e-07	FALSE	NotSig	2.15715625705589e-06	TRIO	TRIO S2429	2.15715625705589e-06
High	O75962	Triple functional domain protein OS=Homo sapiens OX=9606 GN=TRIO PE=1 SV=2	[R].AGAASPLNSPLSSAVPSLGK.[E]	0	1xTMT6plex [N-Term]; 1xTMT6plex [K20]; 2xPhospho [S5(100); S9(100)]	O75962 [2451-2470]	O75962 2xPhospho [S2455(100); S2459(100)]	12	6.46468e-06	3.47	3.59	-0.06	0.09	0.05	-0.09	-0.11	-0.08	0.15	-0.1	-0.28	-0.14	0.1	0.21	-0.03	0.991341336152834	0.98957292928974	0.985953001091785	0.977055896221438	0.978122697053248	0.959959536243381	0.879570560061635	0.864840143529012	0.266963336079027	0.581008786714102	0.762168939199077	0.299330407471546	0.983960855704089	105.1	127.4	114.6	85.7	103.8	92.3	107.9	120.5	104.5	108.8	111.4	109.9	115.2	121.6	123.3	90.8	95.3	102.2	87.8	86.5	84.2	100.1	98.4	101	96.6	105	102.4	O75962	Triple functional domain protein OS=Homo sapiens OX=9606 GN=TRIO PE=1 SV=2	[R].AGAASPLNSPLSSAVPSLGK.[E]	O75962 [2451-2470]	O75962 2xPhospho [S2455(100); S2459(100)]	1xTMT6plex [N-Term]; 1xTMT6plex [K20]; 2xPhospho [S5(100); S9(100)]	12	O75962	S2455	S	O75962 | S2455	-0.11	0.978122697053248	12	6.46468e-06	FALSE	NotSig	0.00960666329945769	TRIO	TRIO S2455	0.00960666329945769
High	O75962	Triple functional domain protein OS=Homo sapiens OX=9606 GN=TRIO PE=1 SV=2	[R].AGAASPLNSPLSSAVPSLGK.[E]	0	1xTMT6plex [N-Term]; 1xTMT6plex [K20]; 2xPhospho [S5(100); S9(100)]	O75962 [2451-2470]	O75962 2xPhospho [S2455(100); S2459(100)]	12	6.46468e-06	3.47	3.59	-0.06	0.09	0.05	-0.09	-0.11	-0.08	0.15	-0.1	-0.28	-0.14	0.1	0.21	-0.03	0.991341336152834	0.98957292928974	0.985953001091785	0.977055896221438	0.978122697053248	0.959959536243381	0.879570560061635	0.864840143529012	0.266963336079027	0.581008786714102	0.762168939199077	0.299330407471546	0.983960855704089	105.1	127.4	114.6	85.7	103.8	92.3	107.9	120.5	104.5	108.8	111.4	109.9	115.2	121.6	123.3	90.8	95.3	102.2	87.8	86.5	84.2	100.1	98.4	101	96.6	105	102.4	O75962	Triple functional domain protein OS=Homo sapiens OX=9606 GN=TRIO PE=1 SV=2	[R].AGAASPLNSPLSSAVPSLGK.[E]	O75962 [2451-2470]	O75962 2xPhospho [S2455(100); S2459(100)]	1xTMT6plex [N-Term]; 1xTMT6plex [K20]; 2xPhospho [S5(100); S9(100)]	12	O75962	S2459	S	O75962 | S2459	-0.11	0.978122697053248	12	6.46468e-06	FALSE	NotSig	0.00960666329945769	TRIO	TRIO S2459	0.00960666329945769
High	O75962	Triple functional domain protein OS=Homo sapiens OX=9606 GN=TRIO PE=1 SV=2	[K].GGSFWSSIPASPASRPGSFTFPGDSDSLQR.[Q]	0	1xTMT6plex [N-Term]; 2xPhospho [S14(86.6); S18(86.3)]	O75962 [2482-2511]	O75962 2xPhospho [S2495(86.6); S2499(86.3)]	6	0.00254484	3.28	3.28	-0.1	0	-0.06	-0.21	-0.03	-0.09	0.1	-0.35	-0.39	-0.14	-0.47	-0.27	0.06	0.990487236364247	1	0.991189251296121	0.983666117337321	0.999995032976495	0.975568190967193	0.978224143131	0.565388782183253	0.4875383071256	0.978589448354184	0.530654999851262	0.717854858016748	0.997153453473451	115.5	120.5	97.7	127.1	122.7	98	90.2	111	89.2	96.5	113.5	108	115.9	113.2	119.6	89.6	147.3	117.7	106.4	79.5	109.5	88.4	81.9	91.1	91.1	84.7	84.1	O75962	Triple functional domain protein OS=Homo sapiens OX=9606 GN=TRIO PE=1 SV=2	[K].GGSFWSSIPASPASRPGSFTFPGDSDSLQR.[Q]	O75962 [2482-2511]	O75962 2xPhospho [S2495(86.6); S2499(86.3)]	1xTMT6plex [N-Term]; 2xPhospho [S14(86.6); S18(86.3)]	6	O75962	S2495	S	O75962 | S2495	-0.03	0.999995032976495	6	0.00254484	FALSE	NotSig	2.15715625705589e-06	TRIO	TRIO S2495	2.15715625705589e-06
High	O75962	Triple functional domain protein OS=Homo sapiens OX=9606 GN=TRIO PE=1 SV=2	[K].GGSFWSSIPASPASRPGSFTFPGDSDSLQR.[Q]	0	1xTMT6plex [N-Term]; 2xPhospho [S14(86.6); S18(86.3)]	O75962 [2482-2511]	O75962 2xPhospho [S2495(86.6); S2499(86.3)]	6	0.00254484	3.28	3.28	-0.1	0	-0.06	-0.21	-0.03	-0.09	0.1	-0.35	-0.39	-0.14	-0.47	-0.27	0.06	0.990487236364247	1	0.991189251296121	0.983666117337321	0.999995032976495	0.975568190967193	0.978224143131	0.565388782183253	0.4875383071256	0.978589448354184	0.530654999851262	0.717854858016748	0.997153453473451	115.5	120.5	97.7	127.1	122.7	98	90.2	111	89.2	96.5	113.5	108	115.9	113.2	119.6	89.6	147.3	117.7	106.4	79.5	109.5	88.4	81.9	91.1	91.1	84.7	84.1	O75962	Triple functional domain protein OS=Homo sapiens OX=9606 GN=TRIO PE=1 SV=2	[K].GGSFWSSIPASPASRPGSFTFPGDSDSLQR.[Q]	O75962 [2482-2511]	O75962 2xPhospho [S2495(86.6); S2499(86.3)]	1xTMT6plex [N-Term]; 2xPhospho [S14(86.6); S18(86.3)]	6	O75962	S2499	S	O75962 | S2499	-0.03	0.999995032976495	6	0.00254484	FALSE	NotSig	2.15715625705589e-06	TRIO	TRIO S2499	2.15715625705589e-06
High	O75962	Triple functional domain protein OS=Homo sapiens OX=9606 GN=TRIO PE=1 SV=2	[K].SREGLSNK.[V]	1	1xTMT6plex [N-Term]; 1xTMT6plex [K8]; 1xPhospho [S1(100)]	O75962 [2662-2669]	O75962 1xPhospho [S2662(100)]	6	0.0177655	2.92	2.92	-0.12	-0.28	-0.09	-0.46	-0.33	-0.03	-0.16	-0.01	-0.15	-0.37	-0.06	0.01	-0.3	0.937631031040345	0.688768871077073	0.946761768340531	0.215563506074988	0.464744416294848	0.995205894047869	0.876763510107016	0.982157025480998	0.733020495660774	0.0309772484826985	0.937062643458267	0.972533883926207	0.16626908086782	118.8	111.2	113.6	121.9	114.8	100.5	125.3	105.9	97.8	94.7	104.5	114.4	91.7	93.7	94.5	99	126.9	108	83.1	83.6	99.7	82.8	84.4	91.5	82.9	118.2	103.9	O75962	Triple functional domain protein OS=Homo sapiens OX=9606 GN=TRIO PE=1 SV=2	[K].SREGLSNK.[V]	O75962 [2662-2669]	O75962 1xPhospho [S2662(100)]	1xTMT6plex [N-Term]; 1xTMT6plex [K8]; 1xPhospho [S1(100)]	6	O75962	S2662	S	O75962 | S2662	-0.33	0.464744416294848	6	0.0177655	FALSE	NotSig	0.332785819386948	TRIO	TRIO S2662	0.332785819386948
High	O75970	Multiple PDZ domain protein OS=Homo sapiens OX=9606 GN=MPDZ PE=1 SV=2	[K].APSQSESEPEK.[A]	0	1xTMT6plex [N-Term]; 1xTMT6plex [K11]; 1xPhospho [S3(95.7)]	O75970 [1281-1291]	O75970 1xPhospho [S1283(95.7)]	6	0.0019302	3.03	3.03	-0.3	-0.36	0.26	0	-0.24	-0.09	-0.06	0.24	0.15	-0.26	-0.48	-0.37	-0.15	0.613446970392613	0.840955445049468	0.777276215200605	0.999277145134958	0.972650349648214	0.976834775133884	0.999670073787776	0.725562857431917	0.849469038402453	0.889931962671941	0.355054274254114	0.523626330673039	0.979379484778851	117	112.2	87.5	143.9	125.3	114.1	114.7	116.2	104.6	91	89	96.4	84.6	87.4	98.3	150.2	162.6	128.9	136.4	124.3	125.1	92.5	113.2	97.1	107.8	120.3	102	O75970	Multiple PDZ domain protein OS=Homo sapiens OX=9606 GN=MPDZ PE=1 SV=2	[K].APSQSESEPEK.[A]	O75970 [1281-1291]	O75970 1xPhospho [S1283(95.7)]	1xTMT6plex [N-Term]; 1xTMT6plex [K11]; 1xPhospho [S3(95.7)]	6	O75970	S1283	S	O75970 | S1283	-0.24	0.972650349648214	6	0.0019302	FALSE	NotSig	0.0120432527522038	MPDZ	MPDZ S1283	0.0120432527522038
High	O75970	Multiple PDZ domain protein OS=Homo sapiens OX=9606 GN=MPDZ PE=1 SV=2	[K].APSQSESEPEK.[A]	0	1xTMT6plex [N-Term]; 1xTMT6plex [K11]; 2xPhospho [S3(95.6); S7(100)]	O75970 [1281-1291]	O75970 2xPhospho [S1283(95.6); S1287(100)]	8	0.0215545	4.01	4.01	0	-0.12	0.03	-0.01	-0.13	-0.12	-0.12	-0.17	-0.06	-0.04	-0.13	-0.1	-0.01	0.99684315520303	0.972803114612474	0.991871374880843	0.999999999999998	0.988286788675012	0.93282001192052	0.854699990632987	0.712851987755595	0.938905555878309	0.997442397091323	0.805638131406705	0.878676474476192	0.999964897028726	99.7	107.5	99.7	85.8	105.7	95.2	96.8	100.6	88	100	104.2	97.8	88.8	92	99.9	97.1	110.8	95.2	96.9	91.5	94.5	87.1	90	88.4	95.8	88.9	85.9	O75970	Multiple PDZ domain protein OS=Homo sapiens OX=9606 GN=MPDZ PE=1 SV=2	[K].APSQSESEPEK.[A]	O75970 [1281-1291]	O75970 2xPhospho [S1283(95.6); S1287(100)]	1xTMT6plex [N-Term]; 1xTMT6plex [K11]; 2xPhospho [S3(95.6); S7(100)]	8	O75970	S1287	S	O75970 | S1287	-0.13	0.988286788675012	8	0.0215545	FALSE	NotSig	0.00511701020413788	MPDZ	MPDZ S1287	0.00511701020413788
High	O75970	Multiple PDZ domain protein OS=Homo sapiens OX=9606 GN=MPDZ PE=1 SV=2	[K].NSSQSLMVPQSGSPEPESIR.[N]	0	1xTMT6plex [N-Term]; 1xOxidation [M7]; 1xPhospho [S13(100)]	O75970 [1583-1602]	O75970 1xPhospho [S1595(100)]	11	6.29016e-08	5.69	4.98	0.08	-0.25	0.16	0.22	-0.09	-0.03	-0.33	-0.34	-0.07	0.06	-0.14	-0.27	-0.06	0.986639534108572	0.949124015754779	0.866340681164872	0.881842117469807	0.995009667369725	0.995705021187879	0.590392973929439	0.413391777978236	0.956913966833525	0.990932031952766	0.809369175370484	0.576132468885085	0.997153453473451	104.1	86	108.4	86.2	67.5	89.3	87.8	88.7	90.4	104.3	110.3	115.1	121.2	76.3	87.5	110	94.9	96.1	93.6	100.4	110.7	83.5	80.4	100.8	84.3	108	87	O75970	Multiple PDZ domain protein OS=Homo sapiens OX=9606 GN=MPDZ PE=1 SV=2	[K].NSSQSLMVPQSGSPEPESIR.[N]	O75970 [1583-1602]	O75970 1xPhospho [S1595(100)]	1xTMT6plex [N-Term]; 1xOxidation [M7]; 1xPhospho [S13(100)]	11	O75970	S1595	S	O75970 | S1595	-0.09	0.995009667369725	11	6.29016e-08	FALSE	NotSig	0.00217269969153076	MPDZ	MPDZ S1595	0.00217269969153076
High	O75970	Multiple PDZ domain protein OS=Homo sapiens OX=9606 GN=MPDZ PE=1 SV=2	[R].GSLPQLVSPIVSR.[S]	0	1xTMT6plex [N-Term]; 2xPhospho [S8(100); S12(100)]	O75970 [223-235]	O75970 2xPhospho [S230(100); S234(100)]	8	4.5976e-05	4.27	4.27	0.08	-0.01	-0.14	-0.02	-0.11	-0.31	-0.09	-0.73	-0.45	0.12	-0.59	-0.51	0.2	0.961049561128692	1	0.779142767489243	0.998905490258195	0.982089834811947	0.375801825651971	0.968254172837126	0.00233674199244879	0.078832769644232	0.829062815159837	0.0152679494155865	0.0196708989109265	0.666014307410246	104.8	129	100.8	110.9	135.8	104.8	82.9	86.1	79.1	111	123.6	108.3	117.9	104.3	102	100.8	113.5	99.9	102.5	111	109.3	73.1	76.6	77.5	74.7	66.8	63.1	O75970	Multiple PDZ domain protein OS=Homo sapiens OX=9606 GN=MPDZ PE=1 SV=2	[R].GSLPQLVSPIVSR.[S]	O75970 [223-235]	O75970 2xPhospho [S230(100); S234(100)]	1xTMT6plex [N-Term]; 2xPhospho [S8(100); S12(100)]	8	O75970	S230	S	O75970 | S230	-0.11	0.982089834811947	8	4.5976e-05	FALSE	NotSig	0.00784878412887913	MPDZ	MPDZ S230	0.00784878412887913
High	O75970	Multiple PDZ domain protein OS=Homo sapiens OX=9606 GN=MPDZ PE=1 SV=2	[R].GSLPQLVSPIVSR.[S]	0	1xTMT6plex [N-Term]; 2xPhospho [S8(100); S12(100)]	O75970 [223-235]	O75970 2xPhospho [S230(100); S234(100)]	8	4.5976e-05	4.27	4.27	0.08	-0.01	-0.14	-0.02	-0.11	-0.31	-0.09	-0.73	-0.45	0.12	-0.59	-0.51	0.2	0.961049561128692	1	0.779142767489243	0.998905490258195	0.982089834811947	0.375801825651971	0.968254172837126	0.00233674199244879	0.078832769644232	0.829062815159837	0.0152679494155865	0.0196708989109265	0.666014307410246	104.8	129	100.8	110.9	135.8	104.8	82.9	86.1	79.1	111	123.6	108.3	117.9	104.3	102	100.8	113.5	99.9	102.5	111	109.3	73.1	76.6	77.5	74.7	66.8	63.1	O75970	Multiple PDZ domain protein OS=Homo sapiens OX=9606 GN=MPDZ PE=1 SV=2	[R].GSLPQLVSPIVSR.[S]	O75970 [223-235]	O75970 2xPhospho [S230(100); S234(100)]	1xTMT6plex [N-Term]; 2xPhospho [S8(100); S12(100)]	8	O75970	S234	S	O75970 | S234	-0.11	0.982089834811947	8	4.5976e-05	FALSE	NotSig	0.00784878412887913	MPDZ	MPDZ S234	0.00784878412887913
High	O75971	snRNA-activating protein complex subunit 5 OS=Homo sapiens OX=9606 GN=SNAPC5 PE=1 SV=1	[K].SHVTEEEEEEEEEESDS.[-]	0	1xTMT6plex [N-Term]; 1xPhospho [S15(99.8)]	O75971 [82-98]	O75971 1xPhospho [S96(99.8)]	6	0.000100321	3.7	3.84	0.1	0.04	-0.1	0.07	0.22	0.11	-0.06	-0.42	-0.25	0.17	-0.09	-0.15	0.11	0.979732313360128	0.999702576186624	0.949662399414913	0.990260536067692	0.879746560634198	0.938157775576126	0.999670073787776	0.363286801137938	0.702757133850168	0.798662807521801	0.916695607233893	0.807880021786338	0.970931456801568	117.3	141	102	118.4	107	92.2	81.7	115	87.1	125.5	137.6	97.6	120.3	125.3	110.2	99.9	120.6	92.3	118	112.4	93.1	88	107.4	101.3	94	101.2	89	O75971	snRNA-activating protein complex subunit 5 OS=Homo sapiens OX=9606 GN=SNAPC5 PE=1 SV=1	[K].SHVTEEEEEEEEEESDS.[-]	O75971 [82-98]	O75971 1xPhospho [S96(99.8)]	1xTMT6plex [N-Term]; 1xPhospho [S15(99.8)]	6	O75971	S96	S	O75971 | S96	0.22	0.879746560634198	6	0.000100321	FALSE	NotSig	0.0556424223620618	SNAPC5	SNAPC5 S96	0.0556424223620618
High	O75976	Carboxypeptidase D OS=Homo sapiens OX=9606 GN=CPD PE=1 SV=2	[K].SLLSHEFQDETDTEEETLYSSK.[H]	0	1xTMT6plex [N-Term]; 1xTMT6plex [K22]; 2xPhospho [T11(100); T13(100)]	O75976 [1358-1379]	O75976 2xPhospho [T1368(100); T1370(100)]	30	1.47026e-09	7.24	7.24	-0.32	-0.23	-0.33	-0.36	-0.13	-0.11	0.09	0.2	0.1	-0.03	0	0.02	-0.01	0.260935591893866	0.923711413838149	0.233371460217929	0.545124071044489	0.987774028229619	0.951201909453403	0.967574535781642	0.742378558426492	0.885426805468926	0.999999999999999	0.999999946075574	0.954868465679444	0.999964897028726	115.6	124.7	103.7	99.2	144	133.6	115.2	135	112.2	92.7	110.3	89.9	92.5	98.8	108.5	127.5	101.9	106.1	104	101.9	105.6	105.6	106.9	103.5	106.4	110.7	103	O75976	Carboxypeptidase D OS=Homo sapiens OX=9606 GN=CPD PE=1 SV=2	[K].SLLSHEFQDETDTEEETLYSSK.[H]	O75976 [1358-1379]	O75976 2xPhospho [T1368(100); T1370(100)]	1xTMT6plex [N-Term]; 1xTMT6plex [K22]; 2xPhospho [T11(100); T13(100)]	30	O75976	T1368	T	O75976 | T1368	-0.13	0.987774028229619	30	1.47026e-09	FALSE	NotSig	0.00534239702934638	CPD	CPD T1368	0.00534239702934638
High	O75976	Carboxypeptidase D OS=Homo sapiens OX=9606 GN=CPD PE=1 SV=2	[K].SLLSHEFQDETDTEEETLYSSK.[H]	0	1xTMT6plex [N-Term]; 1xTMT6plex [K22]; 2xPhospho [T11(100); T13(100)]	O75976 [1358-1379]	O75976 2xPhospho [T1368(100); T1370(100)]	30	1.47026e-09	7.24	7.24	-0.32	-0.23	-0.33	-0.36	-0.13	-0.11	0.09	0.2	0.1	-0.03	0	0.02	-0.01	0.260935591893866	0.923711413838149	0.233371460217929	0.545124071044489	0.987774028229619	0.951201909453403	0.967574535781642	0.742378558426492	0.885426805468926	0.999999999999999	0.999999946075574	0.954868465679444	0.999964897028726	115.6	124.7	103.7	99.2	144	133.6	115.2	135	112.2	92.7	110.3	89.9	92.5	98.8	108.5	127.5	101.9	106.1	104	101.9	105.6	105.6	106.9	103.5	106.4	110.7	103	O75976	Carboxypeptidase D OS=Homo sapiens OX=9606 GN=CPD PE=1 SV=2	[K].SLLSHEFQDETDTEEETLYSSK.[H]	O75976 [1358-1379]	O75976 2xPhospho [T1368(100); T1370(100)]	1xTMT6plex [N-Term]; 1xTMT6plex [K22]; 2xPhospho [T11(100); T13(100)]	30	O75976	T1370	T	O75976 | T1370	-0.13	0.987774028229619	30	1.47026e-09	FALSE	NotSig	0.00534239702934638	CPD	CPD T1370	0.00534239702934638
High	O76021	Ribosomal L1 domain-containing protein 1 OS=Homo sapiens OX=9606 GN=RSL1D1 PE=1 SV=3	[K].ATNESEDEIPQLVPIGK.[K]	0	1xTMT6plex [N-Term]; 1xTMT6plex [K17]; 1xPhospho [S5(99.6)]	O76021 [357-373]	O76021 1xPhospho [S361(99.6)]	26	0.00293132	2.53	2.53	-0.07	-0.03	-0.15	-0.17	-0.72	0.22	0.04	0.85	-0.13	-0.02	0.86	-0.06	-0.94	0.976642489250444	0.997573514656064	0.623083274871299	0.709328712142783	0.000208587159631691	0.461892292782492	0.999996824590157	6.43371098961644e-09	0.763153855822285	0.978589448354184	1.06300022824066e-11	0.867261592109378	2.65340909090909e-15	85.1	103.4	89.5	72.6	93.9	188.2	132	112.4	133.8	84.7	85.2	88.9	87.5	93.4	86.1	132.1	78	84.8	89.2	83.4	74.7	80.1	83.6	76.1	153.4	73.9	156.6	O76021	Ribosomal L1 domain-containing protein 1 OS=Homo sapiens OX=9606 GN=RSL1D1 PE=1 SV=3	[K].ATNESEDEIPQLVPIGK.[K]	O76021 [357-373]	O76021 1xPhospho [S361(99.6)]	1xTMT6plex [N-Term]; 1xTMT6plex [K17]; 1xPhospho [S5(99.6)]	26	O76021	S361	S	O76021 | S361	-0.72	0.000208587159631691	26	0.00293132	TRUE	Down	3.68071242971936	RSL1D1	RSL1D1 S361	3.68071242971936
High	O76021	Ribosomal L1 domain-containing protein 1 OS=Homo sapiens OX=9606 GN=RSL1D1 PE=1 SV=3	[K].AAESETPGKSPEK.[K]	1	1xTMT6plex [N-Term]; 2xTMT6plex [K9; K13]; 2xPhospho [S4(94.1); S10(100)]	O76021 [418-430]	O76021 2xPhospho [S421(94.1); S427(100)]	16	0.00474192	2.94	3.76	0.07	0.12	-0.09	-0.31	-0.12	-0.16	0.05	-0.36	-0.37	-0.22	-0.63	-0.36	0.04	0.933644801549783	0.984556717850931	0.864230232627163	0.355375033770952	0.981647957006116	0.793031689532731	0.999475055769094	0.102225565651668	0.0584881760624192	0.202964075168019	0.00374529249517131	0.0895732785739427	0.999964897028726	89.8	70.5	90.6	120.6	48.4	134.4	92.2	46.8	82	107.4	66.6	94.3	97.5	103.8	87.4	113.5	97.2	114.6	121.2	84	97.2	75.6	83.6	60.6	73.4	71.5	122.7	O76021	Ribosomal L1 domain-containing protein 1 OS=Homo sapiens OX=9606 GN=RSL1D1 PE=1 SV=3	[K].AAESETPGKSPEK.[K]	O76021 [418-430]	O76021 2xPhospho [S421(94.1); S427(100)]	1xTMT6plex [N-Term]; 2xTMT6plex [K9; K13]; 2xPhospho [S4(94.1); S10(100)]	16	O76021	S421	S	O76021 | S421	-0.12	0.981647957006116	16	0.00474192	FALSE	NotSig	0.00804423292737601	RSL1D1	RSL1D1 S421	0.00804423292737601
High	O76021	Ribosomal L1 domain-containing protein 1 OS=Homo sapiens OX=9606 GN=RSL1D1 PE=1 SV=3	[K].AAESETPGKSPEK.[K]	1	1xTMT6plex [N-Term]; 2xTMT6plex [K9; K13]; 1xPhospho [S10(100)]	O76021 [418-430]	O76021 1xPhospho [S427(100)]	22	0.000406369	4.9	4.9	-0.07	0.04	0.14	0.15	-0.67	0.12	0.1	1.13	0.24	0.02	1.15	0.34	-0.79	0.976642489250444	0.999702576186624	0.810696718158742	0.95444922506941	0.000983170146063661	0.853653106954866	0.978072728726165	8.12676766235843e-15	0.10555472724326	0.999999999999999	3.69897959183673e-17	0.0119896315118484	2.65340909090909e-15	75	68.3	88.9	64.2	54.6	158.3	144.6	91.1	146.9	71.6	71.6	75.6	76.9	80.4	68.4	115	68.5	70.6	77.5	71.4	62.9	90.6	98.2	82.2	156.7	85.4	166.7	O76021	Ribosomal L1 domain-containing protein 1 OS=Homo sapiens OX=9606 GN=RSL1D1 PE=1 SV=3	[K].AAESETPGKSPEK.[K]	O76021 [418-430]	O76021 1xPhospho [S427(100)]	1xTMT6plex [N-Term]; 2xTMT6plex [K9; K13]; 1xPhospho [S10(100)]	22	O76021	S427	S	O76021 | S427	-0.67	0.000983170146063661	22	0.000406369	TRUE	Down	3.00737131726222	RSL1D1	RSL1D1 S427	3.00737131726222
High	O76021	Ribosomal L1 domain-containing protein 1 OS=Homo sapiens OX=9606 GN=RSL1D1 PE=1 SV=3	[K].ASHTPK.[K]	0	1xTMT6plex [N-Term]; 1xTMT6plex [K6]; 1xPhospho [S2(99.7)]	O76021 [473-478]	O76021 1xPhospho [S474(99.7)]	3	0.144823	2.1	NA	1.19	0.88	0.29	0.53	0.4	0.75	-0.3	1.44	1.39	0.23	0.7	0.12	-0.35	6.08368421052632e-15	2.54450379813928e-08	0.25442524110957	0.0348465547919713	0.342768366133002	9.55033762613596e-07	0.109321533409016	2.95734846617988e-15	4.91046342081366e-12	0.296145844641069	0.000559021282651622	0.778000951316612	0.0446518804261374	31.5	27.6	28.9	89.2	61.5	172.9	100.9	106.3	142.2	44.7	73.7	65.8	41.6	53.3	62.8	109.5	108.4	124.6	124.2	128.5	137.3	139.8	137.9	147.1	178.4	123.5	208	O76021	Ribosomal L1 domain-containing protein 1 OS=Homo sapiens OX=9606 GN=RSL1D1 PE=1 SV=3	[K].ASHTPK.[K]	O76021 [473-478]	O76021 1xPhospho [S474(99.7)]	1xTMT6plex [N-Term]; 1xTMT6plex [K6]; 1xPhospho [S2(99.7)]	3	O76021	S474	S	O76021 | S474	0.4	0.342768366133002	3	0.144823	FALSE	NotSig	0.464999265651446	RSL1D1	RSL1D1 S474	0.464999265651446
High	O76024	Wolframin OS=Homo sapiens OX=9606 GN=WFS1 PE=1 SV=2	[R].LNATASLEQER.[S]	0	1xTMT6plex [N-Term]; 1xPhospho [S6(100)]	O76024 [27-37]	O76024 1xPhospho [S32(100)]	12	0.000230967	3.64	3.58	0.32	-0.24	0.02	0	0.02	0.1	-0.56	-0.11	0.38	-0.02	-0.11	-0.17	-0.08	0.286556432610708	0.893915738127849	0.996962333305178	0.999999999999998	0.999995032976495	0.957159778542916	0.0172284228086931	0.898559005177881	0.389248095461624	0.999999999999999	0.898863407717802	0.774186498197651	0.997153453473451	112.6	91.7	83.9	113.6	107.7	124.6	99.3	128.9	93	108.4	124.6	114.8	87.2	77.7	76.8	115	114.9	83	88.9	137.8	113.5	107.8	94.2	100.9	106.3	98.3	119.8	O76024	Wolframin OS=Homo sapiens OX=9606 GN=WFS1 PE=1 SV=2	[R].LNATASLEQER.[S]	O76024 [27-37]	O76024 1xPhospho [S32(100)]	1xTMT6plex [N-Term]; 1xPhospho [S6(100)]	12	O76024	S32	S	O76024 | S32	0.02	0.999995032976495	12	0.000230967	FALSE	NotSig	2.15715625705589e-06	WFS1	WFS1 S32	2.15715625705589e-06
High	O76031	ATP-dependent Clp protease ATP-binding subunit clpX-like, mitochondrial OS=Homo sapiens OX=9606 GN=CLPX PE=1 SV=2	[K].ESSEEEYDSGVEEEGWPR.[Q]	0	1xTMT6plex [N-Term]; 1xPhospho [S9(100)]	O76031 [609-626]	O76031 1xPhospho [S617(100)]	6	4.78661e-08	5.18	5.18	-0.01	-0.29	0.35	0.26	0.13	0.02	-0.28	-0.39	0.01	-0.09	-0.43	-0.23	0.11	0.999993504563087	0.948370822690979	0.588173902128506	0.900683223255383	0.988938106843428	0.992064876817104	0.908304218408407	0.521173819926059	0.991712668642359	0.99277676935786	0.487972273151408	0.740026100481205	0.981763226416742	118.6	105.7	139.9	67.5	95.4	97.2	56.4	89.5	89.2	118.1	127	115.4	88.3	110.9	97.1	121.4	82.6	123.3	114.1	111.9	135.7	94.1	97.6	98.7	85.4	99.5	90.4	O76031	ATP-dependent Clp protease ATP-binding subunit clpX-like, mitochondrial OS=Homo sapiens OX=9606 GN=CLPX PE=1 SV=2	[K].ESSEEEYDSGVEEEGWPR.[Q]	O76031 [609-626]	O76031 1xPhospho [S617(100)]	1xTMT6plex [N-Term]; 1xPhospho [S9(100)]	6	O76031	S617	S	O76031 | S617	0.13	0.988938106843428	6	4.78661e-08	FALSE	NotSig	0.00483088807672705	CLPX	CLPX S617	0.00483088807672705
High	O76039	Cyclin-dependent kinase-like 5 OS=Homo sapiens OX=9606 GN=CDKL5 PE=1 SV=2	[R].NLSEGNNANYTEYVATR.[W]	0	1xTMT6plex [N-Term]; 1xPhospho [Y13(100)]	O76039 [159-175]	O76039 1xPhospho [Y171(100)]	6	1.36958e-08	5.02	5.02	0.24	0.23	0.24	-0.04	-0.04	0.07	-0.01	0.13	0.04	-0.28	-0.25	-0.07	-0.1	0.699264522810545	0.890787703486019	0.66146556492604	0.999999999999998	0.999995032976495	0.975924459595496	0.999996824590157	0.872396679696707	0.96631997653909	0.692047952430792	0.747257210433439	0.952215516101632	0.985586363702032	107	82	78.8	118.9	96.8	106.6	108.7	95.7	101.5	97	83.8	98.5	100.4	94.8	96.4	131	126.2	115.4	99.1	103.6	115.6	106	98.9	93.2	113.3	106.4	101.9	O76039	Cyclin-dependent kinase-like 5 OS=Homo sapiens OX=9606 GN=CDKL5 PE=1 SV=2	[R].NLSEGNNANYTEYVATR.[W]	O76039 [159-175]	O76039 1xPhospho [Y171(100)]	1xTMT6plex [N-Term]; 1xPhospho [Y13(100)]	6	O76039	Y171	Y	O76039 | Y171	-0.04	0.999995032976495	6	1.36958e-08	FALSE	NotSig	2.15715625705589e-06	CDKL5	CDKL5 Y171	2.15715625705589e-06
High	O76061	Stanniocalcin-2 OS=Homo sapiens OX=9606 GN=STC2 PE=1 SV=1	[R].VGGLGAQGPSGSSEWEDEQSEYSDIR.[R]	0	1xTMT6plex [N-Term]; 1xPhospho [S12(88.3)]	O76061 [276-301]	O76061 1xPhospho [S287(88.3)]	6	3.00803e-09	5.87	5.87	0.06	0.09	0.08	-0.05	-0.6	-0.14	0.03	-0.02	-0.51	-0.13	0.2	-0.13	-0.46	0.992883516122398	0.991670210549081	0.976740978627661	0.999999999999998	0.113228841406061	0.931028607600331	0.997312357949557	0.974823120594559	0.317637642215285	0.991275528356725	0.781358565357274	0.893422915019888	0.128886640225694	106.3	111.9	123	94.5	116.4	87.5	131.4	123	126.9	121.1	116.7	109.2	118.9	127.5	106.4	128.7	100.1	93.8	103.6	87.9	91.5	83.6	72.9	93.1	107.1	115.1	117.7	O76061	Stanniocalcin-2 OS=Homo sapiens OX=9606 GN=STC2 PE=1 SV=1	[R].VGGLGAQGPSGSSEWEDEQSEYSDIR.[R]	O76061 [276-301]	O76061 1xPhospho [S287(88.3)]	1xTMT6plex [N-Term]; 1xPhospho [S12(88.3)]	6	O76061	S287	S	O76061 | S287	-0.6	0.113228841406061	6	3.00803e-09	FALSE	NotSig	0.946042936503647	STC2	STC2 S287	0.946042936503647
High	O76094	Signal recognition particle subunit SRP72 OS=Homo sapiens OX=9606 GN=SRP72 PE=1 SV=3	[K].VTGDSQPK.[E]	0	1xTMT6plex [N-Term]; 1xTMT6plex [K8]; 1xPhospho [S5(100)]	O76094 [537-544]	O76094 1xPhospho [S541(100)]	14	0.00234675	2.8	2.8	-0.07	-0.01	0.07	0.09	-0.05	-0.1	0.06	0.02	0.01	0.02	0.04	0.07	0.05	0.976642489250444	0.999811955544829	0.971180328170713	0.989718007177258	0.995009667369725	0.928936266692239	0.995155704055511	0.909670520750615	0.90515821379607	0.999937679217866	0.938022883846153	0.843438653009961	0.999964897028726	98.6	90.8	99.1	91.3	81.6	88.7	103.3	92	102.6	103.1	92.6	94.1	98.2	104.6	92.9	92.9	86.7	96.1	99	94.4	89.1	104.7	98.8	89.5	104.8	93.7	95.5	O76094	Signal recognition particle subunit SRP72 OS=Homo sapiens OX=9606 GN=SRP72 PE=1 SV=3	[K].VTGDSQPK.[E]	O76094 [537-544]	O76094 1xPhospho [S541(100)]	1xTMT6plex [N-Term]; 1xTMT6plex [K8]; 1xPhospho [S5(100)]	14	O76094	S541	S	O76094 | S541	-0.05	0.995009667369725	14	0.00234675	FALSE	NotSig	0.00217269969153076	SRP72	SRP72 S541	0.00217269969153076
High	O76094	Signal recognition particle subunit SRP72 OS=Homo sapiens OX=9606 GN=SRP72 PE=1 SV=3	[K].GTQGATAGASSELDASK.[T]	0	1xTMT6plex [N-Term]; 1xTMT6plex [K17]; 1xPhospho [S11(99.8)]	O76094 [601-617]	O76094 1xPhospho [S611(99.8)]	14	1.61727e-08	5.27	5.27	-0.12	0.03	0	0.03	0.04	0.06	0.15	0.2	0.03	0.03	-0.05	-0.1	-0.02	0.952314996278352	0.999702576186624	0.999182819683536	0.999999999999998	0.996361566886197	0.951201909453403	0.908325654167763	0.650182261331394	0.953507964757192	0.997442397091323	0.957445492377258	0.811614597690191	0.999964897028726	97.9	107.5	93.7	106.7	113.6	98.1	95.7	105.9	98.9	99.3	90.1	88.8	99.8	100	89.3	96.2	107	115.4	109.1	112.5	108.3	102.1	98.2	101.6	113.3	103.2	94.6	O76094	Signal recognition particle subunit SRP72 OS=Homo sapiens OX=9606 GN=SRP72 PE=1 SV=3	[K].GTQGATAGASSELDASK.[T]	O76094 [601-617]	O76094 1xPhospho [S611(99.8)]	1xTMT6plex [N-Term]; 1xTMT6plex [K17]; 1xPhospho [S11(99.8)]	14	O76094	S611	S	O76094 | S611	0.04	0.996361566886197	14	1.61727e-08	FALSE	NotSig	0.00158303305359939	SRP72	SRP72 S611	0.00158303305359939
High	O76094	Signal recognition particle subunit SRP72 OS=Homo sapiens OX=9606 GN=SRP72 PE=1 SV=3	[K].TVSSPPTSPRPGSAATVSASTSNIIPPR.[H]	0	1xTMT6plex [N-Term]; 3xPhospho [S4(88.4); S8(89.7); S13(89.4)]	O76094 [618-645]	O76094 3xPhospho [S621(88.4); S625(89.7); S630(89.4)]	31	0.000153379	3.92	2.35	-0.02	-0.02	0.08	0.12	0.02	-0.03	0.01	0.05	0.09	0.04	-0.03	-0.02	0.05	0.997869150130659	1	0.955981458387167	0.977000318849362	0.999995032976495	0.992992172667693	0.999996824590157	0.889003989971158	0.806656211732647	0.99277676935786	0.964114334169258	0.966539494731606	0.999964897028726	93.5	110.6	101.9	100.4	129.1	100	103.7	116.9	105.9	96.6	102.2	100.2	100	100.8	103.4	105.9	106.2	110.1	109	108.5	115.1	107.4	102.2	116.4	107.1	100.2	103.7	O76094	Signal recognition particle subunit SRP72 OS=Homo sapiens OX=9606 GN=SRP72 PE=1 SV=3	[K].TVSSPPTSPRPGSAATVSASTSNIIPPR.[H]	O76094 [618-645]	O76094 3xPhospho [S621(88.4); S625(89.7); S630(89.4)]	1xTMT6plex [N-Term]; 3xPhospho [S4(88.4); S8(89.7); S13(89.4)]	31	O76094	S621	S	O76094 | S621	0.02	0.999995032976495	31	0.000153379	FALSE	NotSig	2.15715625705589e-06	SRP72	SRP72 S621	2.15715625705589e-06
High	O76094	Signal recognition particle subunit SRP72 OS=Homo sapiens OX=9606 GN=SRP72 PE=1 SV=3	[K].TVSSPPTSPRPGSAATVSASTSNIIPPR.[H]	0	1xTMT6plex [N-Term]; 3xPhospho [S4(88.4); S8(89.7); S13(89.4)]	O76094 [618-645]	O76094 3xPhospho [S621(88.4); S625(89.7); S630(89.4)]	31	0.000153379	3.92	2.35	-0.02	-0.02	0.08	0.12	0.02	-0.03	0.01	0.05	0.09	0.04	-0.03	-0.02	0.05	0.997869150130659	1	0.955981458387167	0.977000318849362	0.999995032976495	0.992992172667693	0.999996824590157	0.889003989971158	0.806656211732647	0.99277676935786	0.964114334169258	0.966539494731606	0.999964897028726	93.5	110.6	101.9	100.4	129.1	100	103.7	116.9	105.9	96.6	102.2	100.2	100	100.8	103.4	105.9	106.2	110.1	109	108.5	115.1	107.4	102.2	116.4	107.1	100.2	103.7	O76094	Signal recognition particle subunit SRP72 OS=Homo sapiens OX=9606 GN=SRP72 PE=1 SV=3	[K].TVSSPPTSPRPGSAATVSASTSNIIPPR.[H]	O76094 [618-645]	O76094 3xPhospho [S621(88.4); S625(89.7); S630(89.4)]	1xTMT6plex [N-Term]; 3xPhospho [S4(88.4); S8(89.7); S13(89.4)]	31	O76094	S625	S	O76094 | S625	0.02	0.999995032976495	31	0.000153379	FALSE	NotSig	2.15715625705589e-06	SRP72	SRP72 S625	2.15715625705589e-06
High	O76094	Signal recognition particle subunit SRP72 OS=Homo sapiens OX=9606 GN=SRP72 PE=1 SV=3	[K].TVSSPPTSPRPGSAATVSASTSNIIPPR.[H]	0	1xTMT6plex [N-Term]; 3xPhospho [S4(88.4); S8(89.7); S13(89.4)]	O76094 [618-645]	O76094 3xPhospho [S621(88.4); S625(89.7); S630(89.4)]	31	0.000153379	3.92	2.35	-0.02	-0.02	0.08	0.12	0.02	-0.03	0.01	0.05	0.09	0.04	-0.03	-0.02	0.05	0.997869150130659	1	0.955981458387167	0.977000318849362	0.999995032976495	0.992992172667693	0.999996824590157	0.889003989971158	0.806656211732647	0.99277676935786	0.964114334169258	0.966539494731606	0.999964897028726	93.5	110.6	101.9	100.4	129.1	100	103.7	116.9	105.9	96.6	102.2	100.2	100	100.8	103.4	105.9	106.2	110.1	109	108.5	115.1	107.4	102.2	116.4	107.1	100.2	103.7	O76094	Signal recognition particle subunit SRP72 OS=Homo sapiens OX=9606 GN=SRP72 PE=1 SV=3	[K].TVSSPPTSPRPGSAATVSASTSNIIPPR.[H]	O76094 [618-645]	O76094 3xPhospho [S621(88.4); S625(89.7); S630(89.4)]	1xTMT6plex [N-Term]; 3xPhospho [S4(88.4); S8(89.7); S13(89.4)]	31	O76094	S630	S	O76094 | S630	0.02	0.999995032976495	31	0.000153379	FALSE	NotSig	2.15715625705589e-06	SRP72	SRP72 S630	2.15715625705589e-06
High	O76094	Signal recognition particle subunit SRP72 OS=Homo sapiens OX=9606 GN=SRP72 PE=1 SV=3	[K].TVSSPPTSPRPGSAATVSASTSNIIPPR.[H]	0	1xTMT6plex [N-Term]; 1xDeamidated [N23]; 2xPhospho [T1(75.8); T7(81.6)]	O76094 [618-645]	O76094 2xPhospho [T618(75.8); T624(81.6)]	7	3.75891e-05	2.55	NA	-0.06	-0.02	0.12	0.1	-0.05	0.05	0.04	0.09	-0.04	-0.02	0.03	-0.05	-0.1	0.996674584250143	1	0.92001700859695	0.985691228099467	0.999995032976495	0.971755666215593	0.995155704055511	0.873876921427076	0.963687303594882	0.999999999999999	0.94928920881938	0.974674284418355	0.981763226416742	105.5	110.1	116.6	93.1	130	101.5	108.6	109.5	105.1	114.2	105.3	105.8	99.9	108.5	124.1	110.3	107.4	119.7	108.6	108.1	113.9	110.7	105.2	99.9	99.4	113.6	112.8	O76094	Signal recognition particle subunit SRP72 OS=Homo sapiens OX=9606 GN=SRP72 PE=1 SV=3	[K].TVSSPPTSPRPGSAATVSASTSNIIPPR.[H]	O76094 [618-645]	O76094 2xPhospho [T618(75.8); T624(81.6)]	1xTMT6plex [N-Term]; 1xDeamidated [N23]; 2xPhospho [T1(75.8); T7(81.6)]	7	O76094	T618	T	O76094 | T618	-0.05	0.999995032976495	7	3.75891e-05	FALSE	NotSig	2.15715625705589e-06	SRP72	SRP72 T618	2.15715625705589e-06
High	O76094	Signal recognition particle subunit SRP72 OS=Homo sapiens OX=9606 GN=SRP72 PE=1 SV=3	[K].TVSSPPTSPRPGSAATVSASTSNIIPPR.[H]	0	1xTMT6plex [N-Term]; 1xDeamidated [N23]; 2xPhospho [T1(75.8); T7(81.6)]	O76094 [618-645]	O76094 2xPhospho [T618(75.8); T624(81.6)]	7	3.75891e-05	2.55	NA	-0.06	-0.02	0.12	0.1	-0.05	0.05	0.04	0.09	-0.04	-0.02	0.03	-0.05	-0.1	0.996674584250143	1	0.92001700859695	0.985691228099467	0.999995032976495	0.971755666215593	0.995155704055511	0.873876921427076	0.963687303594882	0.999999999999999	0.94928920881938	0.974674284418355	0.981763226416742	105.5	110.1	116.6	93.1	130	101.5	108.6	109.5	105.1	114.2	105.3	105.8	99.9	108.5	124.1	110.3	107.4	119.7	108.6	108.1	113.9	110.7	105.2	99.9	99.4	113.6	112.8	O76094	Signal recognition particle subunit SRP72 OS=Homo sapiens OX=9606 GN=SRP72 PE=1 SV=3	[K].TVSSPPTSPRPGSAATVSASTSNIIPPR.[H]	O76094 [618-645]	O76094 2xPhospho [T618(75.8); T624(81.6)]	1xTMT6plex [N-Term]; 1xDeamidated [N23]; 2xPhospho [T1(75.8); T7(81.6)]	7	O76094	T624	T	O76094 | T624	-0.05	0.999995032976495	7	3.75891e-05	FALSE	NotSig	2.15715625705589e-06	SRP72	SRP72 T624	2.15715625705589e-06
High	O94761	ATP-dependent DNA helicase Q4 OS=Homo sapiens OX=9606 GN=RECQL4 PE=1 SV=2	[R].VGSPQPSSSGGEK.[R]	0	1xTMT6plex [N-Term]; 1xTMT6plex [K13]; 1xPhospho [S3(100)]	O94761 [249-261]	O94761 1xPhospho [S251(100)]	12	0.000142055	3.5	3.5	-0.11	-0.03	0.12	0.19	0.17	-0.02	0.07	0.07	0.18	0.08	0.19	0.3	0.18	0.949449682516141	0.999702576186624	0.897745564105724	0.864492414297122	0.941204004003927	0.999055268071919	0.988179468755829	0.850693975155814	0.568023973624894	0.95537949942515	0.531102935930808	0.158772162007548	0.668149924987443	104	66.3	112.2	82	57.8	89.2	103	67.7	102.5	96.6	93.6	104.2	101.7	111	100	83.9	88.9	96.3	97.5	92.9	93.8	115.2	109.8	116.8	99.6	101.4	104.3	O94761	ATP-dependent DNA helicase Q4 OS=Homo sapiens OX=9606 GN=RECQL4 PE=1 SV=2	[R].VGSPQPSSSGGEK.[R]	O94761 [249-261]	O94761 1xPhospho [S251(100)]	1xTMT6plex [N-Term]; 1xTMT6plex [K13]; 1xPhospho [S3(100)]	12	O94761	S251	S	O94761 | S251	0.17	0.941204004003927	12	0.000142055	FALSE	NotSig	0.0263162339470233	RECQL4	RECQL4 S251	0.0263162339470233
High	O94761	ATP-dependent DNA helicase Q4 OS=Homo sapiens OX=9606 GN=RECQL4 PE=1 SV=2	[R].RPSQDDVEAAPEETR.[A]	0	1xTMT6plex [N-Term]; 1xPhospho [S3(100)]	O94761 [25-39]	O94761 1xPhospho [S27(100)]	10	5.03768e-08	6.02	6.02	0.39	-0.12	-0.02	-0.09	-0.12	-0.25	-0.51	0.19	0.83	-0.07	-0.07	0.14	0.13	0.776429071519591	0.999702576186624	0.999948062711208	0.999277145134958	0.996361566886197	0.858119424265372	0.672656909123759	0.829602958752944	0.165700180125007	0.99912290917778	0.991763451666987	0.917678628881139	0.977197242440984	72.5	76.3	89.5	131	108.5	120.4	135.1	165.6	109.1	79.5	112.7	99.8	69.8	90.5	70.2	119.1	85.9	130.7	83.4	113.1	132.3	131.8	93.6	124.7	112.2	129.7	113.6	O94761	ATP-dependent DNA helicase Q4 OS=Homo sapiens OX=9606 GN=RECQL4 PE=1 SV=2	[R].RPSQDDVEAAPEETR.[A]	O94761 [25-39]	O94761 1xPhospho [S27(100)]	1xTMT6plex [N-Term]; 1xPhospho [S3(100)]	10	O94761	S27	S	O94761 | S27	-0.12	0.996361566886197	10	5.03768e-08	FALSE	NotSig	0.00158303305359939	RECQL4	RECQL4 S27	0.00158303305359939
High	O94762	ATP-dependent DNA helicase Q5 OS=Homo sapiens OX=9606 GN=RECQL5 PE=1 SV=2	[R].YDEGSGGSGDEGRDEAHK.[R]	1	1xTMT6plex [N-Term]; 1xTMT6plex [K18]; 2xPhospho [S5(100); S8(100)]	O94762 [484-501]	O94762 2xPhospho [S488(100); S491(100)]	14	0.00898122	2.51	2.51	-0.02	-0.01	0.06	0.05	0	-0.02	0.01	-0.14	-0.13	-0.01	-0.07	-0.04	0.02	0.999993504563087	1	0.976259028063696	0.999277145134958	0.999995032976495	0.99520139519537	0.999996824590157	0.747103119138938	0.748425150190913	0.996957496389533	0.858460873628416	0.916992184607904	0.999964897028726	112.9	103	102.9	94.4	92.7	84.9	97.5	88.4	93.9	106.5	101.7	101	106.7	102.5	98.8	92.8	96.8	100.2	98.5	96.2	91	97.9	93.8	89.7	91.2	94.5	92.3	O94762	ATP-dependent DNA helicase Q5 OS=Homo sapiens OX=9606 GN=RECQL5 PE=1 SV=2	[R].YDEGSGGSGDEGRDEAHK.[R]	O94762 [484-501]	O94762 2xPhospho [S488(100); S491(100)]	1xTMT6plex [N-Term]; 1xTMT6plex [K18]; 2xPhospho [S5(100); S8(100)]	14	O94762	S488	S	O94762 | S488	0	0.999995032976495	14	0.00898122	FALSE	NotSig	2.15715625705589e-06	RECQL5	RECQL5 S488	2.15715625705589e-06
High	O94762	ATP-dependent DNA helicase Q5 OS=Homo sapiens OX=9606 GN=RECQL5 PE=1 SV=2	[R].YDEGSGGSGDEGRDEAHK.[R]	1	1xTMT6plex [N-Term]; 1xTMT6plex [K18]; 2xPhospho [S5(100); S8(100)]	O94762 [484-501]	O94762 2xPhospho [S488(100); S491(100)]	14	0.00898122	2.51	2.51	-0.02	-0.01	0.06	0.05	0	-0.02	0.01	-0.14	-0.13	-0.01	-0.07	-0.04	0.02	0.999993504563087	1	0.976259028063696	0.999277145134958	0.999995032976495	0.99520139519537	0.999996824590157	0.747103119138938	0.748425150190913	0.996957496389533	0.858460873628416	0.916992184607904	0.999964897028726	112.9	103	102.9	94.4	92.7	84.9	97.5	88.4	93.9	106.5	101.7	101	106.7	102.5	98.8	92.8	96.8	100.2	98.5	96.2	91	97.9	93.8	89.7	91.2	94.5	92.3	O94762	ATP-dependent DNA helicase Q5 OS=Homo sapiens OX=9606 GN=RECQL5 PE=1 SV=2	[R].YDEGSGGSGDEGRDEAHK.[R]	O94762 [484-501]	O94762 2xPhospho [S488(100); S491(100)]	1xTMT6plex [N-Term]; 1xTMT6plex [K18]; 2xPhospho [S5(100); S8(100)]	14	O94762	S491	S	O94762 | S491	0	0.999995032976495	14	0.00898122	FALSE	NotSig	2.15715625705589e-06	RECQL5	RECQL5 S491	2.15715625705589e-06
High	O94762	ATP-dependent DNA helicase Q5 OS=Homo sapiens OX=9606 GN=RECQL5 PE=1 SV=2	[K].YTGEEDGAGGHSPAPPQTEECLR.[E]	0	1xTMT6plex [N-Term]; 1xCarbamidomethyl [C21]; 1xPhospho [S12(100)]	O94762 [804-826]	O94762 1xPhospho [S815(100)]	6	2.27096e-07	5.73	5.73	-0.12	-0.25	-0.13	-0.22	-0.23	-0.29	-0.13	-0.15	0.04	-0.09	-0.22	-0.07	0.06	0.964411932251739	0.835826050213442	0.954880521948078	0.947458738021926	0.965511465765538	0.775384097036639	0.937720204646155	0.816508251554383	0.939507591232243	0.99277676935786	0.811232398755914	0.937784980130528	0.999964897028726	108.2	111.9	97	114.1	122.7	89.9	109.3	123.2	90	99.5	91	111.9	90	90.9	96.4	104.5	91	105.3	91.2	98	111.5	103.2	92.6	93.4	107.8	89.6	84.5	O94762	ATP-dependent DNA helicase Q5 OS=Homo sapiens OX=9606 GN=RECQL5 PE=1 SV=2	[K].YTGEEDGAGGHSPAPPQTEECLR.[E]	O94762 [804-826]	O94762 1xPhospho [S815(100)]	1xTMT6plex [N-Term]; 1xCarbamidomethyl [C21]; 1xPhospho [S12(100)]	6	O94762	S815	S	O94762 | S815	-0.23	0.965511465765538	6	2.27096e-07	FALSE	NotSig	0.0152425644644548	RECQL5	RECQL5 S815	0.0152425644644548
High	O94762	ATP-dependent DNA helicase Q5 OS=Homo sapiens OX=9606 GN=RECQL5 PE=1 SV=2	[R].SQQENPESQPQK.[R]	0	1xTMT6plex [N-Term]; 1xTMT6plex [K12]; 1xPhospho [S1(100)]	O94762 [858-869]	O94762 1xPhospho [S858(100)]	6	0.000107221	3.97	4.55	0.05	0.12	-0.02	0.08	0.15	0.01	0.07	-0.27	-0.19	0.1	0.14	0.19	0.15	0.989093772922481	0.966293974825817	0.985997419135088	0.993568660950977	0.974443326574058	0.997007925186622	0.979621722711501	0.50309368891016	0.695427024603813	0.913586273188736	0.749916368201926	0.604844006185237	0.888221598624156	113.8	118	129.8	93.9	85.3	111.3	97.3	101.3	129	122.2	117.7	134.6	123.6	128.4	145	82.3	92.6	103.6	97.3	99	134.4	112.8	108.7	139.8	101.7	104.1	90.1	O94762	ATP-dependent DNA helicase Q5 OS=Homo sapiens OX=9606 GN=RECQL5 PE=1 SV=2	[R].SQQENPESQPQK.[R]	O94762 [858-869]	O94762 1xPhospho [S858(100)]	1xTMT6plex [N-Term]; 1xTMT6plex [K12]; 1xPhospho [S1(100)]	6	O94762	S858	S	O94762 | S858	0.15	0.974443326574058	6	0.000107221	FALSE	NotSig	0.0112434142907267	RECQL5	RECQL5 S858	0.0112434142907267
High	O94763	Unconventional prefoldin RPB5 interactor 1 OS=Homo sapiens OX=9606 GN=URI1 PE=1 SV=3	[R].KNSTGSGHSAQELPTIR.[T]	1	1xTMT6plex [K1]; 1xTMT6plex [N-Term]; 2xPhospho [T4(89.1); S6(99.8)]	O94763 [370-386]	O94763 2xPhospho [T373(89.1); S375(99.8)]	6	8.56352e-05	5.61	5.61	0.02	0	0.03	-0.02	-0.12	-0.16	-0.02	0.01	0.07	-0.05	-0.07	0.02	0.04	0.99684315520303	1	0.993566736391048	0.999751167615148	0.987774028229619	0.895415440024411	0.999996824590157	0.983081240761364	0.870971060963096	0.990932031952766	0.951828190942736	0.952601935006394	0.999964897028726	101	106.4	96.2	106.6	110.4	90.3	100.5	118.2	116	99.2	102.8	104.4	113.6	101.2	98	109	120.1	101.9	102.1	106.4	105.1	106.5	102.5	110.7	110	103.5	101.2	O94763	Unconventional prefoldin RPB5 interactor 1 OS=Homo sapiens OX=9606 GN=URI1 PE=1 SV=3	[R].KNSTGSGHSAQELPTIR.[T]	O94763 [370-386]	O94763 2xPhospho [T373(89.1); S375(99.8)]	1xTMT6plex [K1]; 1xTMT6plex [N-Term]; 2xPhospho [T4(89.1); S6(99.8)]	6	O94763	S375	S	O94763 | S375	-0.12	0.987774028229619	6	8.56352e-05	FALSE	NotSig	0.00534239702934638	URI1	URI1 S375	0.00534239702934638
High	O94763	Unconventional prefoldin RPB5 interactor 1 OS=Homo sapiens OX=9606 GN=URI1 PE=1 SV=3	[R].SISCEEATCSDTSESILEEEPQENQK.[K]	0	1xTMT6plex [N-Term]; 2xCarbamidomethyl [C4; C9]; 1xTMT6plex [K26]; 1xPhospho [S3(99.9)]	O94763 [440-465]	O94763 1xPhospho [S442(99.9)]	6	2.59387e-07	4.95	5.89	-0.34	-0.12	-0.09	-0.15	-0.05	-0.22	0.22	0.09	0.03	-0.06	-0.57	-0.34	0.17	0.508938987987889	0.996287184109966	0.970622782268458	0.986173215628987	0.999995032976495	0.891004403176327	0.852932570312912	0.954129088555703	0.977809392544757	0.996957496389533	0.264645256306003	0.543146513431585	0.954057405296245	110.3	107.6	110.3	136.2	145.5	171.1	107.5	115	84.4	100.8	73.3	86.9	126.4	94.6	101.4	144.3	137	132.6	132.6	131.5	122.9	96.2	135.1	103.8	111.6	92.4	85.2	O94763	Unconventional prefoldin RPB5 interactor 1 OS=Homo sapiens OX=9606 GN=URI1 PE=1 SV=3	[R].SISCEEATCSDTSESILEEEPQENQK.[K]	O94763 [440-465]	O94763 1xPhospho [S442(99.9)]	1xTMT6plex [N-Term]; 2xCarbamidomethyl [C4; C9]; 1xTMT6plex [K26]; 1xPhospho [S3(99.9)]	6	O94763	S442	S	O94763 | S442	-0.05	0.999995032976495	6	2.59387e-07	FALSE	NotSig	2.15715625705589e-06	URI1	URI1 S442	2.15715625705589e-06
High	O94763	Unconventional prefoldin RPB5 interactor 1 OS=Homo sapiens OX=9606 GN=URI1 PE=1 SV=3	[R].KNSTGSGHSAQELPTIR.[T]	1	1xTMT6plex [K1]; 1xTMT6plex [N-Term]; 2xPhospho [T4(89.1); S6(99.8)]	O94763 [370-386]	O94763 2xPhospho [T373(89.1); S375(99.8)]	6	8.56352e-05	5.61	5.61	0.02	0	0.03	-0.02	-0.12	-0.16	-0.02	0.01	0.07	-0.05	-0.07	0.02	0.04	0.99684315520303	1	0.993566736391048	0.999751167615148	0.987774028229619	0.895415440024411	0.999996824590157	0.983081240761364	0.870971060963096	0.990932031952766	0.951828190942736	0.952601935006394	0.999964897028726	101	106.4	96.2	106.6	110.4	90.3	100.5	118.2	116	99.2	102.8	104.4	113.6	101.2	98	109	120.1	101.9	102.1	106.4	105.1	106.5	102.5	110.7	110	103.5	101.2	O94763	Unconventional prefoldin RPB5 interactor 1 OS=Homo sapiens OX=9606 GN=URI1 PE=1 SV=3	[R].KNSTGSGHSAQELPTIR.[T]	O94763 [370-386]	O94763 2xPhospho [T373(89.1); S375(99.8)]	1xTMT6plex [K1]; 1xTMT6plex [N-Term]; 2xPhospho [T4(89.1); S6(99.8)]	6	O94763	T373	T	O94763 | T373	-0.12	0.987774028229619	6	8.56352e-05	FALSE	NotSig	0.00534239702934638	URI1	URI1 T373	0.00534239702934638
High	O94776	Metastasis-associated protein MTA2 OS=Homo sapiens OX=9606 GN=MTA2 PE=1 SV=1	[R].GHLSRPEAQSLSPYTTSANR.[A]	0	1xTMT6plex [N-Term]; 1xPhospho [S12(99.7)]	O94776 [424-443]	O94776 1xPhospho [S435(99.7)]	8	0.000119109	3.83	3.83	0.04	-0.03	-0.05	-0.16	-0.11	0.07	-0.07	0.16	0.05	-0.11	0.09	0.02	-0.18	0.99684315520303	1	0.970988538652831	0.964385604134507	0.995009667369725	0.969823902642323	0.998063438789232	0.823836411624979	0.977325572244507	0.957826327011254	0.876778667102493	0.974227433448242	0.888232652754725	102.7	143	96.7	106.8	174.7	115.4	112.9	183	111.3	109.9	78.6	105.8	100.9	105.8	97.2	111.1	114.2	104.5	103.1	101.3	120.4	104.5	102.9	107.4	119.8	118.1	113.2	O94776	Metastasis-associated protein MTA2 OS=Homo sapiens OX=9606 GN=MTA2 PE=1 SV=1	[R].GHLSRPEAQSLSPYTTSANR.[A]	O94776 [424-443]	O94776 1xPhospho [S435(99.7)]	1xTMT6plex [N-Term]; 1xPhospho [S12(99.7)]	8	O94776	S435	S	O94776 | S435	-0.11	0.995009667369725	8	0.000119109	FALSE	NotSig	0.00217269969153076	MTA2	MTA2 S435	0.00217269969153076
High	O94776	Metastasis-associated protein MTA2 OS=Homo sapiens OX=9606 GN=MTA2 PE=1 SV=1	[R].DISSSLNSLADSNAR.[E]	0	1xTMT6plex [N-Term]; 1xPhospho [S5(99.8)]	O94776 [50-64]	O94776 1xPhospho [S54(99.8)]	10	1.21618e-08	4.92	4.92	-0.02	-0.02	-0.03	0	-0.2	-0.05	0.01	0.12	-0.04	0.03	0.02	-0.16	-0.15	0.997434369756478	1	0.991189251296121	0.999796476127219	0.903632490597541	0.978756033704868	0.999996824590157	0.799841327891418	0.94736765971437	0.994602898855942	0.973994947536129	0.749654396577619	0.819792071482552	98.8	106.7	106.3	94	123.2	114.2	109.8	122	117.8	106	103.7	104.5	98.5	107.4	105.2	111.8	107.8	125	114.3	107.2	117.8	102.5	105.5	96.4	104.9	114.2	113.4	O94776	Metastasis-associated protein MTA2 OS=Homo sapiens OX=9606 GN=MTA2 PE=1 SV=1	[R].DISSSLNSLADSNAR.[E]	O94776 [50-64]	O94776 1xPhospho [S54(99.8)]	1xTMT6plex [N-Term]; 1xPhospho [S5(99.8)]	10	O94776	S54	S	O94776 | S54	-0.2	0.903632490597541	10	1.21618e-08	FALSE	NotSig	0.0440081621766993	MTA2	MTA2 S54	0.0440081621766993
High	O94776	Metastasis-associated protein MTA2 OS=Homo sapiens OX=9606 GN=MTA2 PE=1 SV=1	[R].SSSQPAAK.[R]	0	1xTMT6plex [N-Term]; 1xTMT6plex [K8]; 1xPhospho [S3(99.7)]	O94776 [585-592]	O94776 1xPhospho [S587(99.7)]	12	0.00251222	2.43	2.43	-0.12	0	-0.03	-0.07	-0.18	-0.06	0.12	0.16	-0.08	-0.04	-0.01	-0.09	-0.12	0.92882218292246	1	0.979429450504028	0.988688571954151	0.906200250266377	0.976834775133884	0.921471841901466	0.594110277122916	0.906280037541869	0.99277676935786	0.997387651259987	0.86077573972071	0.888221598624156	101.5	103.3	92.6	102.1	109.9	107.5	110.4	108.8	92.4	93.2	88.6	100.9	101.4	98.1	102.4	108.1	103.2	105	101.5	102.1	103.3	95.9	100.5	91.3	105.1	98.7	104.1	O94776	Metastasis-associated protein MTA2 OS=Homo sapiens OX=9606 GN=MTA2 PE=1 SV=1	[R].SSSQPAAK.[R]	O94776 [585-592]	O94776 1xPhospho [S587(99.7)]	1xTMT6plex [N-Term]; 1xTMT6plex [K8]; 1xPhospho [S3(99.7)]	12	O94776	S587	S	O94776 | S587	-0.18	0.906200250266377	12	0.00251222	FALSE	NotSig	0.0427758222172043	MTA2	MTA2 S587	0.0427758222172043
High	O94782	Ubiquitin carboxyl-terminal hydrolase 1 OS=Homo sapiens OX=9606 GN=USP1 PE=1 SV=1	[K].YISENESPRPSQK.[K]	0	1xTMT6plex [N-Term]; 1xTMT6plex [K13]; 1xPhospho [S7(99.9)]	O94782 [321-333]	O94782 1xPhospho [S327(99.9)]	14	0.00179196	3.8	2.66	-0.06	-0.05	-0.08	-0.11	-0.14	-0.22	0.01	-0.38	-0.32	-0.04	0.28	0.4	0.08	0.994360243375457	1	0.973121194906065	0.984971400752574	0.982328681271281	0.714073619813124	0.999670073787776	0.298377888052984	0.412974618708603	0.999937679217866	0.420716413140577	0.173013093765415	0.983960855704089	115.6	123.4	119.6	76.1	97.3	63	95	113.4	102	107.8	124.3	114.5	115.7	114.2	120	73.9	72.3	63.9	72.8	69.1	70.3	92.5	87	93.4	87.8	88.2	79.2	O94782	Ubiquitin carboxyl-terminal hydrolase 1 OS=Homo sapiens OX=9606 GN=USP1 PE=1 SV=1	[K].YISENESPRPSQK.[K]	O94782 [321-333]	O94782 1xPhospho [S327(99.9)]	1xTMT6plex [N-Term]; 1xTMT6plex [K13]; 1xPhospho [S7(99.9)]	14	O94782	S327	S	O94782 | S327	-0.14	0.982328681271281	14	0.00179196	FALSE	NotSig	0.00774317557451784	USP1	USP1 S327	0.00774317557451784
High	O94782	Ubiquitin carboxyl-terminal hydrolase 1 OS=Homo sapiens OX=9606 GN=USP1 PE=1 SV=1	[K].VEESSEISPEPK.[T]	0	1xTMT6plex [N-Term]; 1xTMT6plex [K12]; 1xPhospho [S8(100)]	O94782 [468-479]	O94782 1xPhospho [S475(100)]	8	0.000271073	4.27	4.27	-0.13	-0.02	0.1	0.08	0.03	-0.03	0.11	-0.02	-0.07	-0.02	0.16	0.24	0.06	0.905526395213648	1	0.936537838701724	0.990810345111742	0.999921763916178	0.99520139519537	0.948616252716536	0.987440642205964	0.914798188215682	0.997442397091323	0.635450140428429	0.368717526781861	0.998659221683536	102.3	110.8	106.9	87.7	80.8	79.3	100.4	94.9	98.8	96	98	98.7	123.6	105.4	103	83.3	90.1	86.4	85.4	89.2	85	100.7	103.6	95.5	97.9	96.9	95.8	O94782	Ubiquitin carboxyl-terminal hydrolase 1 OS=Homo sapiens OX=9606 GN=USP1 PE=1 SV=1	[K].VEESSEISPEPK.[T]	O94782 [468-479]	O94782 1xPhospho [S475(100)]	1xTMT6plex [N-Term]; 1xTMT6plex [K12]; 1xPhospho [S8(100)]	8	O94782	S475	S	O94782 | S475	0.03	0.999921763916178	8	0.000271073	FALSE	NotSig	3.39788286921742e-05	USP1	USP1 S475	3.39788286921742e-05
High	O94782	Ubiquitin carboxyl-terminal hydrolase 1 OS=Homo sapiens OX=9606 GN=USP1 PE=1 SV=1	[R].ASEIDQVVPAAQSSPINCEK.[R]	0	1xTMT6plex [N-Term]; 1xCarbamidomethyl [C18]; 1xTMT6plex [K20]; 1xPhospho [S14(100)]	O94782 [54-73]	O94782 1xPhospho [S67(100)]	12	1.62098e-08	5.59	5.59	-0.15	-0.14	-0.06	-0.05	0.08	0.07	0.01	-0.06	-0.06	0.01	0.06	0.06	0.01	0.701595901781594	0.964732480079472	0.961798778908158	0.99477418716948	0.993702150353732	0.957159778542916	0.999996824590157	0.933218751407446	0.929077880641781	0.999218310754011	0.904112905884827	0.903212253855791	0.999964897028726	97	115.7	113	97.2	100	85.4	92.5	121.6	92.9	102.3	101.6	99.9	102.5	102.5	106.5	92.4	93.4	97.7	88.5	94.2	96.9	100.1	97.7	98.5	93.4	103.9	97.5	O94782	Ubiquitin carboxyl-terminal hydrolase 1 OS=Homo sapiens OX=9606 GN=USP1 PE=1 SV=1	[R].ASEIDQVVPAAQSSPINCEK.[R]	O94782 [54-73]	O94782 1xPhospho [S67(100)]	1xTMT6plex [N-Term]; 1xCarbamidomethyl [C18]; 1xTMT6plex [K20]; 1xPhospho [S14(100)]	12	O94782	S67	S	O94782 | S67	0.08	0.993702150353732	12	1.62098e-08	FALSE	NotSig	0.00274377037336617	USP1	USP1 S67	0.00274377037336617
High	O94804	Serine/threonine-protein kinase 10 OS=Homo sapiens OX=9606 GN=STK10 PE=1 SV=1	[KR].ISTFEK.[MR]	0	1xTMT6plex [N-Term]; 1xTMT6plex [K6]; 1xPhospho [S2(100)]	O94804 [12-17]	O94804 1xPhospho [S13(100)]	16	0.131981	2.18	NA	0	0.13	0.17	0.28	0.03	0.09	0.13	-0.11	-0.3	0.11	0.02	-0.15	-0.06	0.99684315520303	0.966356693436167	0.730434108339981	0.688015065656975	0.999995032976495	0.909303831493985	0.916534873895956	0.845651184014303	0.205788872018121	0.884263381441835	0.956001391944384	0.667049886447034	0.94938292225481	106.6	95	99.8	107.1	77.3	81	86.8	89	82.8	99.5	99.3	113.9	112.2	109	108.5	91.1	95.4	87.1	82.5	98	99.4	88.5	94.4	88.4	92.2	92.4	92.6	O94804	Serine/threonine-protein kinase 10 OS=Homo sapiens OX=9606 GN=STK10 PE=1 SV=1	[KR].ISTFEK.[MR]	O94804 [12-17]	O94804 1xPhospho [S13(100)]	1xTMT6plex [N-Term]; 1xTMT6plex [K6]; 1xPhospho [S2(100)]	16	O94804	S13	S	O94804 | S13	0.03	0.999995032976495	16	0.131981	FALSE	NotSig	2.15715625705589e-06	STK10	STK10 S13	2.15715625705589e-06
High	O94804	Serine/threonine-protein kinase 10 OS=Homo sapiens OX=9606 GN=STK10 PE=1 SV=1	[K].SREYEHVR.[R]	1	1xTMT6plex [N-Term]; 1xPhospho [S1(100)]	O94804 [20-27]	O94804 1xPhospho [S20(100)]	12	0.0312535	3.31	2.5	0.03	0.11	0.14	0.15	-0.06	0.03	0.08	-0.29	-0.47	0	-0.09	-0.19	-0.09	0.996294508621768	0.986243771974387	0.842316585511772	0.956074007644058	0.995009667369725	0.980410668392628	0.981796893262753	0.460756015254716	0.0875209113948813	0.999999999999999	0.898863407717802	0.613841983249737	0.956344045124442	125	103.3	112.8	103.7	89.9	90.7	101.3	76.1	91.8	104.1	123.2	114.8	118.5	125.1	121.8	93.3	100	104.9	100.3	98.8	101.9	89.2	88	87	93.7	94.7	88	O94804	Serine/threonine-protein kinase 10 OS=Homo sapiens OX=9606 GN=STK10 PE=1 SV=1	[K].SREYEHVR.[R]	O94804 [20-27]	O94804 1xPhospho [S20(100)]	1xTMT6plex [N-Term]; 1xPhospho [S1(100)]	12	O94804	S20	S	O94804 | S20	-0.06	0.995009667369725	12	0.0312535	FALSE	NotSig	0.00217269969153076	STK10	STK10 S20	0.00217269969153076
High	O94804	Serine/threonine-protein kinase 10 OS=Homo sapiens OX=9606 GN=STK10 PE=1 SV=1	[K].SRPVSMDAR.[I]	0	1xTMT6plex [N-Term]; 1xPhospho [S5(100)]	O94804 [413-421]	O94804 1xPhospho [S417(100)]	7	0.00268423	2.47	2.47	-0.1	-0.22	-0.08	-0.27	-0.44	-0.24	-0.12	-0.29	-0.37	-0.19	0.01	0.01	-0.19	0.952569323869999	0.916575785824022	0.902507563019086	0.558978902149618	0.441596602515163	0.723672910465475	0.971877798557963	0.514003002172887	0.349724760249996	0.360083011758725	0.992411371076585	0.98477325095624	0.754739711666062	125.1	125.3	131.3	99.7	132.9	100.3	125.5	113.3	112.3	117	100.6	120	107.8	101.2	121.5	87.2	96.3	94.9	83.2	81	84.5	82.2	83.6	90.3	95.7	98.8	93.3	O94804	Serine/threonine-protein kinase 10 OS=Homo sapiens OX=9606 GN=STK10 PE=1 SV=1	[K].SRPVSMDAR.[I]	O94804 [413-421]	O94804 1xPhospho [S417(100)]	1xTMT6plex [N-Term]; 1xPhospho [S5(100)]	7	O94804	S417	S	O94804 | S417	-0.44	0.441596602515163	7	0.00268423	FALSE	NotSig	0.354974276570961	STK10	STK10 S417	0.354974276570961
High	O94804	Serine/threonine-protein kinase 10 OS=Homo sapiens OX=9606 GN=STK10 PE=1 SV=1	[K].QVAEQGGDLSPAANR.[S]	0	1xDeamidated [N/Q]; 1xTMT6plex [N-Term]; 1xPhospho [S10(100)]	O94804 [429-443]	O94804 1xPhospho [S438(100)]	7	9.5393e-13	8.26	NA	-0.16	-0.04	0.05	0	0.11	0.02	0.13	-0.18	-0.22	-0.05	-0.35	-0.21	0.09	0.851543047567713	0.999811955544829	0.984027872143204	0.999999999999998	0.982328681271281	0.980776802541603	0.945893950213321	0.719317732173853	0.585228529814544	0.99277676935786	0.223559423723847	0.485426549768258	0.979379484778851	119.4	117.6	115.3	104.8	135.9	113.8	91.4	103.6	89.4	100.4	110	105	108.7	120	114.7	109.1	124.3	117.9	112.8	114	117.6	98.7	98.5	90.5	93.8	92.6	88.2	O94804	Serine/threonine-protein kinase 10 OS=Homo sapiens OX=9606 GN=STK10 PE=1 SV=1	[K].QVAEQGGDLSPAANR.[S]	O94804 [429-443]	O94804 1xPhospho [S438(100)]	1xDeamidated [N/Q]; 1xTMT6plex [N-Term]; 1xPhospho [S10(100)]	7	O94804	S438	S	O94804 | S438	0.11	0.982328681271281	7	9.5393e-13	FALSE	NotSig	0.00774317557451784	STK10	STK10 S438	0.00774317557451784
High	O94804	Serine/threonine-protein kinase 10 OS=Homo sapiens OX=9606 GN=STK10 PE=1 SV=1	[K].ASQSRPNSSALETLGGEK.[L]	0	1xTMT6plex [N-Term]; 1xTMT6plex [K18]; 2xPhospho [S4(99.6); S8(94.1)]	O94804 [447-464]	O94804 2xPhospho [S450(99.6); S454(94.1)]	30	5.91834e-06	5.57	5.57	-0.13	-0.12	-0.02	-0.15	-0.17	-0.06	0.01	-0.23	-0.35	-0.13	-0.24	-0.21	-0.11	0.822832357474231	0.972803114612474	0.981148519740565	0.769875332542458	0.93570832811624	0.972768102068417	0.999996824590157	0.455315138619686	0.0722141159721047	0.270279396266115	0.251791033792356	0.235768188975186	0.726858016220281	109.6	116.1	111.6	103.9	122	95.4	90.8	101.7	90.1	102.1	99.4	110.8	103	108.4	99.8	97.8	103.1	102.6	93.6	102.6	93.4	80.9	84.1	79.6	88.2	87.1	83	O94804	Serine/threonine-protein kinase 10 OS=Homo sapiens OX=9606 GN=STK10 PE=1 SV=1	[K].ASQSRPNSSALETLGGEK.[L]	O94804 [447-464]	O94804 2xPhospho [S450(99.6); S454(94.1)]	1xTMT6plex [N-Term]; 1xTMT6plex [K18]; 2xPhospho [S4(99.6); S8(94.1)]	30	O94804	S450	S	O94804 | S450	-0.17	0.93570832811624	30	5.91834e-06	FALSE	NotSig	0.0288595051402377	STK10	STK10 S450	0.0288595051402377
High	O94804	Serine/threonine-protein kinase 10 OS=Homo sapiens OX=9606 GN=STK10 PE=1 SV=1	[K].ASQSRPNSSALETLGGEK.[L]	0	1xTMT6plex [N-Term]; 1xTMT6plex [K18]; 2xPhospho [S4(99.6); S8(94.1)]	O94804 [447-464]	O94804 2xPhospho [S450(99.6); S454(94.1)]	30	5.91834e-06	5.57	5.57	-0.13	-0.12	-0.02	-0.15	-0.17	-0.06	0.01	-0.23	-0.35	-0.13	-0.24	-0.21	-0.11	0.822832357474231	0.972803114612474	0.981148519740565	0.769875332542458	0.93570832811624	0.972768102068417	0.999996824590157	0.455315138619686	0.0722141159721047	0.270279396266115	0.251791033792356	0.235768188975186	0.726858016220281	109.6	116.1	111.6	103.9	122	95.4	90.8	101.7	90.1	102.1	99.4	110.8	103	108.4	99.8	97.8	103.1	102.6	93.6	102.6	93.4	80.9	84.1	79.6	88.2	87.1	83	O94804	Serine/threonine-protein kinase 10 OS=Homo sapiens OX=9606 GN=STK10 PE=1 SV=1	[K].ASQSRPNSSALETLGGEK.[L]	O94804 [447-464]	O94804 2xPhospho [S450(99.6); S454(94.1)]	1xTMT6plex [N-Term]; 1xTMT6plex [K18]; 2xPhospho [S4(99.6); S8(94.1)]	30	O94804	S454	S	O94804 | S454	-0.17	0.93570832811624	30	5.91834e-06	FALSE	NotSig	0.0288595051402377	STK10	STK10 S454	0.0288595051402377
High	O94804	Serine/threonine-protein kinase 10 OS=Homo sapiens OX=9606 GN=STK10 PE=1 SV=1	[K].ASQSRPNSSALETLGGEK.[L]	0	1xTMT6plex [N-Term]; 1xTMT6plex [K18]; 1xPhospho [S9(92.8)]	O94804 [447-464]	O94804 1xPhospho [S455(92.8)]	22	6.37511e-06	5.14	5.44	0	-0.18	-0.22	-0.21	-0.37	-0.1	-0.18	-0.04	-0.13	0.01	0.2	-0.08	-0.27	0.999993504563087	0.925220327564721	0.463462377154181	0.793196897617703	0.496348894602987	0.951298950558716	0.798992745502974	0.977183581568222	0.750150518675664	0.999999999999999	0.58716704166374	0.895626228282704	0.258358201905768	111.8	123.7	106.8	110.2	128.7	100.1	117.8	116.4	104.9	102.9	111.7	117.8	98.7	100.1	98.4	93.4	99.9	94.6	94.7	95.5	95.6	94.8	90.2	87.7	109	108.6	106.3	O94804	Serine/threonine-protein kinase 10 OS=Homo sapiens OX=9606 GN=STK10 PE=1 SV=1	[K].ASQSRPNSSALETLGGEK.[L]	O94804 [447-464]	O94804 1xPhospho [S455(92.8)]	1xTMT6plex [N-Term]; 1xTMT6plex [K18]; 1xPhospho [S9(92.8)]	22	O94804	S455	S	O94804 | S455	-0.37	0.496348894602987	22	6.37511e-06	FALSE	NotSig	0.304212940981721	STK10	STK10 S455	0.304212940981721
High	O94804	Serine/threonine-protein kinase 10 OS=Homo sapiens OX=9606 GN=STK10 PE=1 SV=1	[K].RDSDCSSLCTSESMDYGTNLSTDLSLNK.[E]	1	1xTMT6plex [N-Term]; 2xCarbamidomethyl [C5; C9]; 1xTMT6plex [K28]; 2xPhospho [S3(95.6); T/S/Y]	O94804 [483-510]	O94804 2xPhospho [S485(95.6); T/S/Y]	6	0.0746223	3.09	3.67	-0.24	-0.38	-0.35	-0.64	-0.11	-0.12	-0.14	-0.6	-0.44	-0.29	-0.16	0.15	0.02	0.934480556365403	0.881034657364333	0.745852140070437	0.554412128326457	0.996361566886197	0.967030138811906	0.990934279778033	0.299232860074346	0.514550702683939	0.924720504021334	0.920009427426639	0.910449577387656	0.999964897028726	147.9	168.7	146	106.4	117.6	124.1	92.4	90.2	68	125.5	159.7	111.1	108	113.7	117	92.3	121	77.7	63.4	95.6	75.5	83.7	105.9	82.8	103.4	82.8	80.8	O94804	Serine/threonine-protein kinase 10 OS=Homo sapiens OX=9606 GN=STK10 PE=1 SV=1	[K].RDSDCSSLCTSESMDYGTNLSTDLSLNK.[E]	O94804 [483-510]	O94804 2xPhospho [S485(95.6); T/S/Y]	1xTMT6plex [N-Term]; 2xCarbamidomethyl [C5; C9]; 1xTMT6plex [K28]; 2xPhospho [S3(95.6); T/S/Y]	6	O94804	S485	S	O94804 | S485	-0.11	0.996361566886197	6	0.0746223	FALSE	NotSig	0.00158303305359939	STK10	STK10 S485	0.00158303305359939
High	O94804	Serine/threonine-protein kinase 10 OS=Homo sapiens OX=9606 GN=STK10 PE=1 SV=1	[K].LSEEAECPNPSTPSK.[A]	0	1xTMT6plex [N-Term]; 1xCarbamidomethyl [C7]; 1xTMT6plex [K15]; 1xPhospho [T12(94.1)]	O94804 [941-955]	O94804 1xPhospho [T952(94.1)]	8	4.65702e-06	3.84	3.84	0.14	0.02	-0.09	0.01	0.1	-0.11	-0.11	-0.51	-0.19	0.1	0.07	0.18	0.21	0.878893040555974	0.999811955544829	0.947850100874243	0.999999999999998	0.987626403415471	0.946665286625214	0.969083093906501	0.0889813785097155	0.620736212276605	0.946999294973051	0.888688652242581	0.612309227143399	0.635941133948463	109.6	116.4	110.4	84.9	89.8	86.1	91.5	95.2	78.8	125.5	111.4	121.3	117.9	112.2	106.2	88.2	79.4	80.8	94.4	86.5	84.6	98.2	98.4	90.6	93.2	84.9	82.8	O94804	Serine/threonine-protein kinase 10 OS=Homo sapiens OX=9606 GN=STK10 PE=1 SV=1	[K].LSEEAECPNPSTPSK.[A]	O94804 [941-955]	O94804 1xPhospho [T952(94.1)]	1xTMT6plex [N-Term]; 1xCarbamidomethyl [C7]; 1xTMT6plex [K15]; 1xPhospho [T12(94.1)]	8	O94804	T952	T	O94804 | T952	0.1	0.987626403415471	8	4.65702e-06	FALSE	NotSig	0.00540730806335119	STK10	STK10 T952	0.00540730806335119
High	O94806	Serine/threonine-protein kinase D3 OS=Homo sapiens OX=9606 GN=PRKD3 PE=1 SV=1	[R].GLDDTEEPSPPEDK.[M]	0	1xTMT6plex [N-Term]; 1xTMT6plex [K14]; 1xPhospho [S9(100)]	O94806 [356-369]	O94806 1xPhospho [S364(100)]	6	0.00353816	3.06	3.06	0.13	0.09	-0.07	-0.09	0.03	0.01	-0.04	-0.19	-0.14	-0.03	0.04	0.08	0.01	0.909768629686069	0.986243771974387	0.971180328170713	0.988688571954151	0.999995032976495	0.992749277371491	0.999670073787776	0.759993363081375	0.813050747484338	0.999999999999999	0.94928920881938	0.872927906614535	0.999964897028726	104.7	106.3	97.8	103	104.6	92.9	106.9	96.6	99.8	114.6	118.2	114.8	111.7	136	102.2	98.2	95.2	99	96.6	96.5	96.2	90.2	101.7	105.6	100.7	100.9	91.8	O94806	Serine/threonine-protein kinase D3 OS=Homo sapiens OX=9606 GN=PRKD3 PE=1 SV=1	[R].GLDDTEEPSPPEDK.[M]	O94806 [356-369]	O94806 1xPhospho [S364(100)]	1xTMT6plex [N-Term]; 1xTMT6plex [K14]; 1xPhospho [S9(100)]	6	O94806	S364	S	O94806 | S364	0.03	0.999995032976495	6	0.00353816	FALSE	NotSig	2.15715625705589e-06	PRKD3	PRKD3 S364	2.15715625705589e-06
High	O94806; Q15139	Serine/threonine-protein kinase D3 OS=Homo sapiens OX=9606 GN=PRKD3 PE=1 SV=1 Serine/threonine-protein kinase D1 OS=Homo sapiens OX=9606 GN=PRKD1 PE=1 SV=2	[KR].TISPSTSNNIPLMR.[V]	0	1xTMT6plex [N-Term]; 1xPhospho [S5(95.3)]	O94806 [389-402]; Q15139 [395-408]	O94806 1xPhospho [S393(95.3)]; Q15139 1xPhospho [S399(95.3)]	6	1.17752e-05	5.17	5.33	-0.11	-0.08	0.07	-0.07	0.1	-0.06	0.03	0.45	0.59	-0.14	0.17	0.47	0.17	0.972095965093054	0.997573514656064	0.973900837935006	0.993768254878586	0.988938106843428	0.978560477427656	0.999670073787776	0.151632387659088	0.0386982095239576	0.901752720181936	0.747100126351093	0.0919237505221647	0.858477364885859	94.1	109.3	98.1	105.6	132.3	98.5	111.7	154.9	129.9	90.8	92.6	90.4	100.4	92.5	88.3	110.7	111.2	106.1	100.7	104.7	95.5	141.8	139.7	119.3	124.2	127.4	120.6	O94806; Q15139	Serine/threonine-protein kinase D3 OS=Homo sapiens OX=9606 GN=PRKD3 PE=1 SV=1 Serine/threonine-protein kinase D1 OS=Homo sapiens OX=9606 GN=PRKD1 PE=1 SV=2	[KR].TISPSTSNNIPLMR.[V]	O94806 [389-402]; Q15139 [395-408]	O94806 1xPhospho [S393(95.3)]; Q15139 1xPhospho [S399(95.3)]	1xTMT6plex [N-Term]; 1xPhospho [S5(95.3)]	6	O94806	S393	S	O94806 | S393	0.1	0.988938106843428	6	1.17752e-05	FALSE	NotSig	0.00483088807672705	PRKD3	PRKD3 S393	0.00483088807672705
High	O94806; Q15139	Serine/threonine-protein kinase D3 OS=Homo sapiens OX=9606 GN=PRKD3 PE=1 SV=1 Serine/threonine-protein kinase D1 OS=Homo sapiens OX=9606 GN=PRKD1 PE=1 SV=2	[KR].TISPSTSNNIPLMR.[V]	0	1xTMT6plex [N-Term]; 1xOxidation [M13]; 2xPhospho [S7(99.8); S/T]	O94806 [389-402]; Q15139 [395-408]	O94806 2xPhospho [S395(99.8); S/T]; Q15139 2xPhospho [S401(99.8); S/T]	22	0.00112858	2.73	2.73	-0.06	-0.17	0.04	0.05	0.06	0.02	-0.11	-0.16	-0.01	0.01	-0.44	-0.41	0.04	0.994324369742863	0.945872302021938	0.991189251296121	0.999277145134958	0.995009667369725	0.978756033704868	0.944563456687805	0.727794361774452	0.995341823031467	0.999999999999999	0.0826443148307892	0.036735977097586	0.999964897028726	102.6	102.4	93.7	116.7	137.1	116.5	86.7	96.2	84.8	93	104.5	98.2	92.1	91.2	88.2	119.9	119.9	114.6	111.4	121.1	120.5	85.8	91.5	90.5	97.5	88.2	86.9	O94806; Q15139	Serine/threonine-protein kinase D3 OS=Homo sapiens OX=9606 GN=PRKD3 PE=1 SV=1 Serine/threonine-protein kinase D1 OS=Homo sapiens OX=9606 GN=PRKD1 PE=1 SV=2	[KR].TISPSTSNNIPLMR.[V]	O94806 [389-402]; Q15139 [395-408]	O94806 2xPhospho [S395(99.8); S/T]; Q15139 2xPhospho [S401(99.8); S/T]	1xTMT6plex [N-Term]; 1xOxidation [M13]; 2xPhospho [S7(99.8); S/T]	22	O94806	S395	S	O94806 | S395	0.06	0.995009667369725	22	0.00112858	FALSE	NotSig	0.00217269969153076	PRKD3	PRKD3 S395	0.00217269969153076
High	O94806	Serine/threonine-protein kinase D3 OS=Homo sapiens OX=9606 GN=PRKD3 PE=1 SV=1	[R].LSNGSFSAPSLTNSR.[G]	0	1xTMT6plex [N-Term]; 2xPhospho [S2(99.6); S5(99.6)]	O94806 [40-54]	O94806 2xPhospho [S41(99.6); S44(99.6)]	6	6.41983e-05	3.88	3.88	0.14	0.01	-0.03	-0.06	-0.01	-0.09	-0.12	-0.14	0.06	-0.02	-0.29	-0.19	0.08	0.958578863575922	0.999702576186624	0.991130621455813	0.999277145134958	0.999995032976495	0.969823902642323	0.987036293158644	0.871537695029598	0.91330755967489	0.999999999999999	0.632552715542766	0.731167965031566	0.982502777769694	81.8	104.5	87.6	109.5	111.5	109.3	85.3	103.4	92.9	101.5	90.1	96.4	83.6	88.5	95	111.8	107	106.2	111.9	100.1	105.4	92.5	89.7	100.6	93	86.4	87.4	O94806	Serine/threonine-protein kinase D3 OS=Homo sapiens OX=9606 GN=PRKD3 PE=1 SV=1	[R].LSNGSFSAPSLTNSR.[G]	O94806 [40-54]	O94806 2xPhospho [S41(99.6); S44(99.6)]	1xTMT6plex [N-Term]; 2xPhospho [S2(99.6); S5(99.6)]	6	O94806	S41	S	O94806 | S41	-0.01	0.999995032976495	6	6.41983e-05	FALSE	NotSig	2.15715625705589e-06	PRKD3	PRKD3 S41	2.15715625705589e-06
High	O94806	Serine/threonine-protein kinase D3 OS=Homo sapiens OX=9606 GN=PRKD3 PE=1 SV=1	[R].LSNGSFSAPSLTNSR.[G]	0	1xTMT6plex [N-Term]; 2xPhospho [S2(99.6); S5(99.6)]	O94806 [40-54]	O94806 2xPhospho [S41(99.6); S44(99.6)]	6	6.41983e-05	3.88	3.88	0.14	0.01	-0.03	-0.06	-0.01	-0.09	-0.12	-0.14	0.06	-0.02	-0.29	-0.19	0.08	0.958578863575922	0.999702576186624	0.991130621455813	0.999277145134958	0.999995032976495	0.969823902642323	0.987036293158644	0.871537695029598	0.91330755967489	0.999999999999999	0.632552715542766	0.731167965031566	0.982502777769694	81.8	104.5	87.6	109.5	111.5	109.3	85.3	103.4	92.9	101.5	90.1	96.4	83.6	88.5	95	111.8	107	106.2	111.9	100.1	105.4	92.5	89.7	100.6	93	86.4	87.4	O94806	Serine/threonine-protein kinase D3 OS=Homo sapiens OX=9606 GN=PRKD3 PE=1 SV=1	[R].LSNGSFSAPSLTNSR.[G]	O94806 [40-54]	O94806 2xPhospho [S41(99.6); S44(99.6)]	1xTMT6plex [N-Term]; 2xPhospho [S2(99.6); S5(99.6)]	6	O94806	S44	S	O94806 | S44	-0.01	0.999995032976495	6	6.41983e-05	FALSE	NotSig	2.15715625705589e-06	PRKD3	PRKD3 S44	2.15715625705589e-06
High	O94808	Glutamine--fructose-6-phosphate aminotransferase [isomerizing] 2 OS=Homo sapiens OX=9606 GN=GFPT2 PE=1 SV=3	[R].LDSSACLHAVGDK.[A]	0	1xTMT6plex [N-Term]; 1xCarbamidomethyl [C6]; 1xTMT6plex [K13]; 1xPhospho [S3(95.5)]	O94808 [242-254]	O94808 1xPhospho [S244(95.5)]	6	0.00186848	3.49	3.49	-0.02	-0.03	-0.38	-0.23	0.3	0.1	-0.01	0.02	0.24	0.15	0.07	0.12	0.2	0.999368542756519	1	0.129392686711041	0.88392417708792	0.715468656727172	0.934692575268118	0.999996824590157	0.969777562121893	0.575347156067871	0.801263134164153	0.912785890768039	0.833435385998002	0.725138393350202	103.9	119	81	129	130.2	92.8	96.8	141.6	94.6	102.4	100.7	104.1	101.4	97.9	107.1	99.4	119.2	99.3	103	110	127.9	119.4	119.5	116.1	104.1	142.8	98.5	O94808	Glutamine--fructose-6-phosphate aminotransferase [isomerizing] 2 OS=Homo sapiens OX=9606 GN=GFPT2 PE=1 SV=3	[R].LDSSACLHAVGDK.[A]	O94808 [242-254]	O94808 1xPhospho [S244(95.5)]	1xTMT6plex [N-Term]; 1xCarbamidomethyl [C6]; 1xTMT6plex [K13]; 1xPhospho [S3(95.5)]	6	O94808	S244	S	O94808 | S244	0.3	0.715468656727172	6	0.00186848	FALSE	NotSig	0.145409387073446	GFPT2	GFPT2 S244	0.145409387073446
High	O94811	Tubulin polymerization-promoting protein OS=Homo sapiens OX=9606 GN=TPPP PE=1 SV=1	[K].AISSPTVSR.[L]	0	1xTMT6plex [N-Term]; 1xPhospho [S3(93.6)]	O94811 [157-165]	O94811 1xPhospho [S159(93.6)]	7	0.00827241	2.99	3.17	-0.12	-0.09	-0.16	0.08	0.03	0	0.03	-0.58	-0.58	0.24	-0.42	-0.64	0.03	0.920986310247831	0.98957292928974	0.884330526077191	0.990441431997117	0.999416111137158	0.995205894047869	0.995700073238404	0.0356045475840957	0.0358938834928081	0.734131359852801	0.312135362326677	0.0206791514015685	0.999964897028726	129.3	128.9	109.6	112.5	118.5	128.3	69.1	79.1	79	119.8	118.3	117.5	120.9	116.4	136	93.7	105.9	112.8	128.8	109.2	125.4	78.3	80.7	84	79	78.9	82.5	O94811	Tubulin polymerization-promoting protein OS=Homo sapiens OX=9606 GN=TPPP PE=1 SV=1	[K].AISSPTVSR.[L]	O94811 [157-165]	O94811 1xPhospho [S159(93.6)]	1xTMT6plex [N-Term]; 1xPhospho [S3(93.6)]	7	O94811	S159	S	O94811 | S159	0.03	0.999416111137158	7	0.00827241	FALSE	NotSig	0.000253653771191592	TPPP	TPPP S159	0.000253653771191592
High	O94819	Kelch repeat and BTB domain-containing protein 11 OS=Homo sapiens OX=9606 GN=KBTBD11 PE=1 SV=1	[R].AGSRPQSPSGDADAR.[G]	0	1xTMT6plex [N-Term]; 2xPhospho [S3(100); S7(99.9)]	O94819 [308-322]	O94819 2xPhospho [S310(100); S314(99.9)]	6	0.00151097	4.07	4.08	0.16	0.26	-0.05	0.11	0.14	0.08	0.1	-0.23	-0.27	0.15	-0.11	-0.21	0.06	0.912484253755162	0.806137493568538	0.979429450504028	0.985691228099467	0.978070641975246	0.947051650948674	0.979621722711501	0.583633959541745	0.452360008741447	0.825561276246725	0.890381751868058	0.634591882731046	0.997153453473451	95.1	87.8	107.2	100.9	101.3	96.1	87.5	77.2	85.5	108.6	106.1	103.1	107.6	113.8	116	87.1	97.5	104.4	104.5	108.6	110.6	94.2	100.1	88.7	86.8	90.6	90.1	O94819	Kelch repeat and BTB domain-containing protein 11 OS=Homo sapiens OX=9606 GN=KBTBD11 PE=1 SV=1	[R].AGSRPQSPSGDADAR.[G]	O94819 [308-322]	O94819 2xPhospho [S310(100); S314(99.9)]	1xTMT6plex [N-Term]; 2xPhospho [S3(100); S7(99.9)]	6	O94819	S310	S	O94819 | S310	0.14	0.978070641975246	6	0.00151097	FALSE	NotSig	0.0096297767951287	KBTBD11	KBTBD11 S310	0.0096297767951287
High	O94819	Kelch repeat and BTB domain-containing protein 11 OS=Homo sapiens OX=9606 GN=KBTBD11 PE=1 SV=1	[R].AGSRPQSPSGDADAR.[G]	0	1xTMT6plex [N-Term]; 2xPhospho [S3(100); S7(99.9)]	O94819 [308-322]	O94819 2xPhospho [S310(100); S314(99.9)]	6	0.00151097	4.07	4.08	0.16	0.26	-0.05	0.11	0.14	0.08	0.1	-0.23	-0.27	0.15	-0.11	-0.21	0.06	0.912484253755162	0.806137493568538	0.979429450504028	0.985691228099467	0.978070641975246	0.947051650948674	0.979621722711501	0.583633959541745	0.452360008741447	0.825561276246725	0.890381751868058	0.634591882731046	0.997153453473451	95.1	87.8	107.2	100.9	101.3	96.1	87.5	77.2	85.5	108.6	106.1	103.1	107.6	113.8	116	87.1	97.5	104.4	104.5	108.6	110.6	94.2	100.1	88.7	86.8	90.6	90.1	O94819	Kelch repeat and BTB domain-containing protein 11 OS=Homo sapiens OX=9606 GN=KBTBD11 PE=1 SV=1	[R].AGSRPQSPSGDADAR.[G]	O94819 [308-322]	O94819 2xPhospho [S310(100); S314(99.9)]	1xTMT6plex [N-Term]; 2xPhospho [S3(100); S7(99.9)]	6	O94819	S314	S	O94819 | S314	0.14	0.978070641975246	6	0.00151097	FALSE	NotSig	0.0096297767951287	KBTBD11	KBTBD11 S314	0.0096297767951287
High	O94826	Mitochondrial import receptor subunit TOM70 OS=Homo sapiens OX=9606 GN=TOMM70 PE=1 SV=1	[R].ASPAPGSGHPEGPGAHLDMNSLDR.[A]	0	1xTMT6plex [N-Term]; 2xPhospho [S2(100); S21(100)]	O94826 [90-113]	O94826 2xPhospho [S91(100); S110(100)]	8	0.00308805	4.23	4.23	-0.28	-0.42	-0.11	-0.21	-0.41	-0.19	-0.14	0.25	0.16	-0.11	0.3	0.19	-0.22	0.771082218357286	0.705910688300471	0.94666866658659	0.900449179369126	0.684110816654361	0.901674776895941	0.985060594463781	0.716087645918275	0.863777327492238	0.978496494769589	0.523117897490151	0.750438342878614	0.912888482067497	69.1	120.7	120.1	91.9	157.7	102.5	126.1	165.8	133.7	92.7	113.4	98.9	89.9	78.3	110.7	112	95.3	93.7	88.6	83.1	88.6	100.7	89.6	145	124.8	117.3	108.7	O94826	Mitochondrial import receptor subunit TOM70 OS=Homo sapiens OX=9606 GN=TOMM70 PE=1 SV=1	[R].ASPAPGSGHPEGPGAHLDMNSLDR.[A]	O94826 [90-113]	O94826 2xPhospho [S91(100); S110(100)]	1xTMT6plex [N-Term]; 2xPhospho [S2(100); S21(100)]	8	O94826	S110	S	O94826 | S110	-0.41	0.684110816654361	8	0.00308805	FALSE	NotSig	0.164873542777959	TOMM70	TOMM70 S110	0.164873542777959
High	O94826	Mitochondrial import receptor subunit TOM70 OS=Homo sapiens OX=9606 GN=TOMM70 PE=1 SV=1	[R].ASPAPGSGHPEGPGAHLDMNSLDR.[A]	0	1xTMT6plex [N-Term]; 1xPhospho [S2(100)]	O94826 [90-113]	O94826 1xPhospho [S91(100)]	34	1.43163e-06	5.35	5.35	0.15	-0.27	-0.06	-0.16	-0.5	-0.17	-0.42	-0.11	-0.02	-0.11	-0.06	-0.28	-0.33	0.84548835551231	0.781383315150766	0.961798778908158	0.865253572764758	0.141143143577893	0.825530108274364	0.0409114894575699	0.882023563242264	0.999203480478635	0.901752720181936	0.94928920881938	0.437352282657311	0.148934794611146	111.5	176.9	114	126.5	235.1	127.2	132.1	238.3	120.6	135	126.7	90.7	98.7	94.7	93.5	145	122.3	95.3	110	113.5	116.3	93.5	89.9	101.8	138	117.4	96.8	O94826	Mitochondrial import receptor subunit TOM70 OS=Homo sapiens OX=9606 GN=TOMM70 PE=1 SV=1	[R].ASPAPGSGHPEGPGAHLDMNSLDR.[A]	O94826 [90-113]	O94826 1xPhospho [S91(100)]	1xTMT6plex [N-Term]; 1xPhospho [S2(100)]	34	O94826	S91	S	O94826 | S91	-0.5	0.141143143577893	34	1.43163e-06	FALSE	NotSig	0.850340214071158	TOMM70	TOMM70 S91	0.850340214071158
High	O94827	Pleckstrin homology domain-containing family G member 5 OS=Homo sapiens OX=9606 GN=PLEKHG5 PE=1 SV=4	[R].RESLDILAPGR.[R]	1	1xTMT6plex [N-Term]; 1xPhospho [S3(100)]	O94827 [191-201]	O94827 1xPhospho [S193(100)]	6	0.000790099	4.15	4.15	-0.05	-0.07	0.03	0.11	0.22	0.34	-0.03	0.45	0.36	0.08	0.39	0.19	-0.12	0.99684315520303	0.998830631209904	0.991189251296121	0.983666117337321	0.922971591342141	0.34785917309627	0.999996824590157	0.247070802509259	0.396863148800642	0.959954596152034	0.19595527225331	0.658185922287672	0.953890297573025	107.6	100.9	96.6	99.8	111.5	91	105.7	124.4	104.7	80.8	107.3	97.5	87.6	95.8	111.6	102.2	104.7	101	99.3	108	113	122.9	122.9	127.4	133.5	135.3	117.7	O94827	Pleckstrin homology domain-containing family G member 5 OS=Homo sapiens OX=9606 GN=PLEKHG5 PE=1 SV=4	[R].RESLDILAPGR.[R]	O94827 [191-201]	O94827 1xPhospho [S193(100)]	1xTMT6plex [N-Term]; 1xPhospho [S3(100)]	6	O94827	S193	S	O94827 | S193	0.22	0.922971591342141	6	0.000790099	FALSE	NotSig	0.0348116661606744	PLEKHG5	PLEKHG5 S193	0.0348116661606744
High	O94827	Pleckstrin homology domain-containing family G member 5 OS=Homo sapiens OX=9606 GN=PLEKHG5 PE=1 SV=4	[R].VPSPPPSPR.[L]	0	1xTMT6plex [N-Term]; 2xPhospho [S3(100); S7(100)]	O94827 [849-857]	O94827 2xPhospho [S851(100); S855(100)]	19	0.00531707	2.49	2.49	0	-0.12	-0.02	-0.02	-0.18	-0.16	-0.12	-0.15	-0.05	-0.01	-0.02	-0.03	-0.02	0.999368542756519	0.978293574261686	0.984277223952568	0.998905490258195	0.943855700132541	0.791761799752237	0.921471841901466	0.736282689827096	0.958422541663325	0.999937679217866	0.98421605013098	0.979803997907462	0.999964897028726	103.9	113.4	92.9	95.9	107.2	94.5	104.8	107.3	84.6	97.2	104.3	103.9	95.3	95.8	103.1	94.8	95.8	88.5	95.7	92.5	94.4	92.7	87.7	93.5	93.7	100.4	86.3	O94827	Pleckstrin homology domain-containing family G member 5 OS=Homo sapiens OX=9606 GN=PLEKHG5 PE=1 SV=4	[R].VPSPPPSPR.[L]	O94827 [849-857]	O94827 2xPhospho [S851(100); S855(100)]	1xTMT6plex [N-Term]; 2xPhospho [S3(100); S7(100)]	19	O94827	S851	S	O94827 | S851	-0.18	0.943855700132541	19	0.00531707	FALSE	NotSig	0.0250943970434879	PLEKHG5	PLEKHG5 S851	0.0250943970434879
High	O94827	Pleckstrin homology domain-containing family G member 5 OS=Homo sapiens OX=9606 GN=PLEKHG5 PE=1 SV=4	[R].VPSPPPSPR.[L]	0	1xTMT6plex [N-Term]; 2xPhospho [S3(100); S7(100)]	O94827 [849-857]	O94827 2xPhospho [S851(100); S855(100)]	19	0.00531707	2.49	2.49	0	-0.12	-0.02	-0.02	-0.18	-0.16	-0.12	-0.15	-0.05	-0.01	-0.02	-0.03	-0.02	0.999368542756519	0.978293574261686	0.984277223952568	0.998905490258195	0.943855700132541	0.791761799752237	0.921471841901466	0.736282689827096	0.958422541663325	0.999937679217866	0.98421605013098	0.979803997907462	0.999964897028726	103.9	113.4	92.9	95.9	107.2	94.5	104.8	107.3	84.6	97.2	104.3	103.9	95.3	95.8	103.1	94.8	95.8	88.5	95.7	92.5	94.4	92.7	87.7	93.5	93.7	100.4	86.3	O94827	Pleckstrin homology domain-containing family G member 5 OS=Homo sapiens OX=9606 GN=PLEKHG5 PE=1 SV=4	[R].VPSPPPSPR.[L]	O94827 [849-857]	O94827 2xPhospho [S851(100); S855(100)]	1xTMT6plex [N-Term]; 2xPhospho [S3(100); S7(100)]	19	O94827	S855	S	O94827 | S855	-0.18	0.943855700132541	19	0.00531707	FALSE	NotSig	0.0250943970434879	PLEKHG5	PLEKHG5 S855	0.0250943970434879
High	O94842	TOX high mobility group box family member 4 OS=Homo sapiens OX=9606 GN=TOX4 PE=1 SV=1	[R].LSTTPSPTSSLHEDGVEDFRR.[Q]	1	1xTMT6plex [N-Term]; 3xPhospho [S6(84.5); S10(84.6); T/S]	O94842 [173-193]	O94842 3xPhospho [S178(84.5); S182(84.6); T/S]	5	0.030963	2.74	2.82	0.08	-0.15	0.05	-0.1	-0.34	-0.35	-0.23	-0.11	0.13	-0.16	-0.18	-0.02	0.01	0.981321494388028	0.988653864097227	0.984500035231289	0.990441431997117	0.77368661019814	0.422784998502675	0.900500501615215	0.873876921427076	0.861084585192152	0.937425735490384	0.778773862605802	0.989994738417233	0.999964897028726	104.8	158.6	104	106.7	212.7	112.4	93.7	156.2	130.6	126.2	111	93.8	91.8	94.5	97.1	116.6	118.2	96	108.4	104.5	86.2	106.2	94.7	103.4	125.8	97.1	102.8	O94842	TOX high mobility group box family member 4 OS=Homo sapiens OX=9606 GN=TOX4 PE=1 SV=1	[R].LSTTPSPTSSLHEDGVEDFRR.[Q]	O94842 [173-193]	O94842 3xPhospho [S178(84.5); S182(84.6); T/S]	1xTMT6plex [N-Term]; 3xPhospho [S6(84.5); S10(84.6); T/S]	5	O94842	S178	S	O94842 | S178	-0.34	0.77368661019814	5	0.030963	FALSE	NotSig	0.111434919191749	TOX4	TOX4 S178	0.111434919191749
High	O94842	TOX high mobility group box family member 4 OS=Homo sapiens OX=9606 GN=TOX4 PE=1 SV=1	[R].LSTTPSPTSSLHEDGVEDFRR.[Q]	1	1xTMT6plex [N-Term]; 3xPhospho [S6(84.5); S10(84.6); T/S]	O94842 [173-193]	O94842 3xPhospho [S178(84.5); S182(84.6); T/S]	5	0.030963	2.74	2.82	0.08	-0.15	0.05	-0.1	-0.34	-0.35	-0.23	-0.11	0.13	-0.16	-0.18	-0.02	0.01	0.981321494388028	0.988653864097227	0.984500035231289	0.990441431997117	0.77368661019814	0.422784998502675	0.900500501615215	0.873876921427076	0.861084585192152	0.937425735490384	0.778773862605802	0.989994738417233	0.999964897028726	104.8	158.6	104	106.7	212.7	112.4	93.7	156.2	130.6	126.2	111	93.8	91.8	94.5	97.1	116.6	118.2	96	108.4	104.5	86.2	106.2	94.7	103.4	125.8	97.1	102.8	O94842	TOX high mobility group box family member 4 OS=Homo sapiens OX=9606 GN=TOX4 PE=1 SV=1	[R].LSTTPSPTSSLHEDGVEDFRR.[Q]	O94842 [173-193]	O94842 3xPhospho [S178(84.5); S182(84.6); T/S]	1xTMT6plex [N-Term]; 3xPhospho [S6(84.5); S10(84.6); T/S]	5	O94842	S182	S	O94842 | S182	-0.34	0.77368661019814	5	0.030963	FALSE	NotSig	0.111434919191749	TOX4	TOX4 S182	0.111434919191749
High	O94842	TOX high mobility group box family member 4 OS=Homo sapiens OX=9606 GN=TOX4 PE=1 SV=1	[R].LSTTPSPTSSLHEDGVEDFR.[R]	0	1xTMT6plex [N-Term]; 3xPhospho [T4(82.6); S6(89.7); S10(89.7)]	O94842 [173-192]	O94842 3xPhospho [T176(82.6); S178(89.7); S182(89.7)]	32	0.0239169	3.54	3.53	0.11	-0.03	-0.14	-0.28	0.02	0.02	-0.13	-0.15	-0.02	-0.14	-0.14	0	0	0.910274083065698	0.999702576186624	0.797227723521289	0.60733655330094	0.999995032976495	0.980861882868238	0.905183176493757	0.754925874938484	0.994569730214654	0.889931962671941	0.751582937395028	0.999980797168386	0.999964897028726	103	136.2	102.4	121.2	171.8	97.4	94.9	140.3	98.3	123.7	95.4	110.8	114.6	100.6	101.2	112.6	109.8	97.1	104	94.7	99.6	99.6	94	107.1	99.6	100.5	93.7	O94842	TOX high mobility group box family member 4 OS=Homo sapiens OX=9606 GN=TOX4 PE=1 SV=1	[R].LSTTPSPTSSLHEDGVEDFR.[R]	O94842 [173-192]	O94842 3xPhospho [T176(82.6); S178(89.7); S182(89.7)]	1xTMT6plex [N-Term]; 3xPhospho [T4(82.6); S6(89.7); S10(89.7)]	32	O94842	T176	T	O94842 | T176	0.02	0.999995032976495	32	0.0239169	FALSE	NotSig	2.15715625705589e-06	TOX4	TOX4 T176	2.15715625705589e-06
High	O94842	TOX high mobility group box family member 4 OS=Homo sapiens OX=9606 GN=TOX4 PE=1 SV=1	[R].LSTTPSPTSSLHEDGVEDFRR.[Q]	1	1xTMT6plex [N-Term]; 2xPhospho [S6(99.9); T8(91.2)]	O94842 [173-193]	O94842 2xPhospho [S178(99.9); T180(91.2)]	6	0.00171028	4.6	4.6	0.04	-0.19	0.12	-0.15	-0.31	-0.14	-0.23	0.23	0.29	-0.27	0.07	0.16	-0.18	0.99684315520303	0.97397854943398	0.926733812796647	0.965895525435499	0.791330075628996	0.934206228863427	0.847860631931017	0.693013377595869	0.541857492585812	0.39133213204952	0.917716583919755	0.777940753514502	0.888284031017665	97	140.4	87.8	102.8	186.5	101.3	104.3	225.6	128.8	114.6	99.9	81.6	84.9	82.7	87.7	111.8	127.3	82.1	91.2	92.6	104.2	103.7	94.4	130	113.8	122.8	117.2	O94842	TOX high mobility group box family member 4 OS=Homo sapiens OX=9606 GN=TOX4 PE=1 SV=1	[R].LSTTPSPTSSLHEDGVEDFRR.[Q]	O94842 [173-193]	O94842 2xPhospho [S178(99.9); T180(91.2)]	1xTMT6plex [N-Term]; 2xPhospho [S6(99.9); T8(91.2)]	6	O94842	T180	T	O94842 | T180	-0.31	0.791330075628996	6	0.00171028	FALSE	NotSig	0.101642327977159	TOX4	TOX4 T180	0.101642327977159
High	O94864	STAGA complex 65 subunit gamma OS=Homo sapiens OX=9606 GN=SUPT7L PE=1 SV=1	[K].TEESEPLPSCPGSPPLPDDLLPLDCK.[N]	0	1xTMT6plex [N-Term]; 2xCarbamidomethyl [C10; C25]; 1xTMT6plex [K26]; 1xPhospho [S13(100)]	O94864 [96-121]	O94864 1xPhospho [S108(100)]	8	0.000455879	4.21	4.45	-0.08	-0.05	-0.03	0.1	0.01	0	0.02	-0.07	-0.09	0.13	0	-0.12	0.01	0.976642489250444	0.999400882079788	0.991189251296121	0.985691228099467	0.999995032976495	0.995205894047869	0.999670073787776	0.926927859295958	0.878542466000914	0.900507406816909	0.999440406494583	0.839113799178664	0.999964897028726	113	111.6	106.2	105.6	103.1	97.8	104.7	100.6	84.4	112.1	105.7	104.3	107.5	96.4	110.9	95.4	107.4	100.9	110.1	114	95.4	101.2	104.1	92.1	100.6	104.5	94.7	O94864	STAGA complex 65 subunit gamma OS=Homo sapiens OX=9606 GN=SUPT7L PE=1 SV=1	[K].TEESEPLPSCPGSPPLPDDLLPLDCK.[N]	O94864 [96-121]	O94864 1xPhospho [S108(100)]	1xTMT6plex [N-Term]; 2xCarbamidomethyl [C10; C25]; 1xTMT6plex [K26]; 1xPhospho [S13(100)]	8	O94864	S108	S	O94864 | S108	0.01	0.999995032976495	8	0.000455879	FALSE	NotSig	2.15715625705589e-06	SUPT7L	SUPT7L S108	2.15715625705589e-06
High	O94868	F-BAR and double SH3 domains protein 2 OS=Homo sapiens OX=9606 GN=FCHSD2 PE=1 SV=3	[R].SPSANEK.[S]	0	1xTMT6plex [N-Term]; 1xTMT6plex [K7]; 1xPhospho [S1(100)]	O94868 [681-687]	O94868 1xPhospho [S681(100)]	10	0.0356768	1.8	1.96	-0.06	0.14	-0.04	0.12	0.19	-0.05	0.21	-0.05	-0.01	0.17	0.03	0.1	0.24	0.989326243936134	0.966293974825817	0.975702666462436	0.983666117337321	0.898486883844566	0.980200653904287	0.742372269177548	0.973126384926963	0.996837171184841	0.642843970610243	0.94941166208292	0.825895012283112	0.356180975938707	99.7	114.4	95.4	93.3	102.4	87.7	95.4	100.8	96	104.9	73.7	95.5	110.2	108.8	125.1	88.5	90.6	99.4	107.8	92.7	101.7	115.1	107.8	109.2	96.3	92.5	91.7	O94868	F-BAR and double SH3 domains protein 2 OS=Homo sapiens OX=9606 GN=FCHSD2 PE=1 SV=3	[R].SPSANEK.[S]	O94868 [681-687]	O94868 1xPhospho [S681(100)]	1xTMT6plex [N-Term]; 1xTMT6plex [K7]; 1xPhospho [S1(100)]	10	O94868	S681	S	O94868 | S681	0.19	0.898486883844566	10	0.0356768	FALSE	NotSig	0.0464882583608013	FCHSD2	FCHSD2 S681	0.0464882583608013
High	O94874	E3 UFM1-protein ligase 1 OS=Homo sapiens OX=9606 GN=UFL1 PE=1 SV=2	[R].KDDDSDDESQSSHTGK.[K]	1	2xTMT6plex [K1; K16]; 1xTMT6plex [N-Term]; 1xPhospho [S5(100)]	O94874 [454-469]	O94874 1xPhospho [S458(100)]	16	7.6837e-08	6.97	6.97	-0.02	-0.34	0.22	-0.19	-0.42	0.02	-0.33	0.06	-0.05	-0.41	-0.14	-0.17	-0.44	0.999993504563087	0.62988062672377	0.524302931998395	0.852821598338412	0.145491784115292	0.980200653904287	0.318054233415896	0.792749312146681	0.955914092661278	6.44448587445963e-05	0.575923817748469	0.459350824793228	3.68920434811967e-07	112.7	183	90.6	110.2	231	109.7	97.8	206.4	114.5	111.4	125.2	86.6	91.2	76.6	88.8	131	128	98.6	96.3	91.3	101.2	85.1	88.2	85.7	116.6	116.3	90.5	O94874	E3 UFM1-protein ligase 1 OS=Homo sapiens OX=9606 GN=UFL1 PE=1 SV=2	[R].KDDDSDDESQSSHTGK.[K]	O94874 [454-469]	O94874 1xPhospho [S458(100)]	2xTMT6plex [K1; K16]; 1xTMT6plex [N-Term]; 1xPhospho [S5(100)]	16	O94874	S458	S	O94874 | S458	-0.42	0.145491784115292	16	7.6837e-08	FALSE	NotSig	0.837161530486569	UFL1	UFL1 S458	0.837161530486569
High	O94874	E3 UFM1-protein ligase 1 OS=Homo sapiens OX=9606 GN=UFL1 PE=1 SV=2	[R].KSSVTEE.[-]	1	1xTMT6plex [K1]; 1xTMT6plex [N-Term]; 1xPhospho [S3(94)]	O94874 [788-794]	O94874 1xPhospho [S790(94)]	5	0.106578	1	1	-0.08	-0.22	-0.2	-0.29	-0.2	-0.12	-0.14	0.1	0.16	-0.08	-0.07	-0.06	-0.08	0.976642489250444	0.840955445049468	0.319749059142144	0.169327519316496	0.871884246912783	0.90210530158931	0.88031509473367	0.67412896501147	0.442219614504898	0.740379978908999	0.864459723372774	0.849011582641333	0.876205535984077	86.8	82.4	86.3	101.8	115.4	105.5	94.4	104.6	94.8	88.2	72.7	81.7	73.9	83.7	72.2	98.1	91.6	89.8	86.4	94.5	83.3	81	82.6	86	87.4	78.7	90.6	O94874	E3 UFM1-protein ligase 1 OS=Homo sapiens OX=9606 GN=UFL1 PE=1 SV=2	[R].KSSVTEE.[-]	O94874 [788-794]	O94874 1xPhospho [S790(94)]	1xTMT6plex [K1]; 1xTMT6plex [N-Term]; 1xPhospho [S3(94)]	5	O94874	S790	S	O94874 | S790	-0.2	0.871884246912783	5	0.106578	FALSE	NotSig	0.0595411690398274	UFL1	UFL1 S790	0.0595411690398274
High	O94876	Transmembrane and coiled-coil domains protein 1 OS=Homo sapiens OX=9606 GN=TMCC1 PE=1 SV=3	[K].GSPQINR.[K]	0	1xTMT6plex [N-Term]; 1xPhospho [S2(100)]	O94876 [133-139]	O94876 1xPhospho [S134(100)]	4	0.0425905	2.73	2.73	-0.27	-0.51	-0.34	-0.48	-0.58	-0.39	-0.23	0.22	0.27	-0.14	0.12	0.08	-0.19	0.219991903557053	0.0228160400579685	0.158296432791922	0.0483338405749505	0.0532721810352502	0.145883725785691	0.681043233000376	0.535089043079257	0.505554542211379	0.843205541314486	0.790810237532899	0.87129189993763	0.743118124935637	102.3	112.3	119.9	89	126.5	142.3	142.3	147	140.3	91.4	103.6	92.9	82.7	79	76.8	100.9	99.9	75.9	88.8	90.4	101.7	89.6	95.4	101	113.8	108.5	108	O94876	Transmembrane and coiled-coil domains protein 1 OS=Homo sapiens OX=9606 GN=TMCC1 PE=1 SV=3	[K].GSPQINR.[K]	O94876 [133-139]	O94876 1xPhospho [S134(100)]	1xTMT6plex [N-Term]; 1xPhospho [S2(100)]	4	O94876	S134	S	O94876 | S134	-0.58	0.0532721810352502	4	0.0425905	FALSE	NotSig	1.27349952224683	TMCC1	TMCC1 S134	1.27349952224683
High	O94876	Transmembrane and coiled-coil domains protein 1 OS=Homo sapiens OX=9606 GN=TMCC1 PE=1 SV=3	[K].FGSADNIPNLKDSLEEGQVDDAGK.[A]	1	1xTMT6plex [N-Term]; 2xTMT6plex [K11; K24]; 2xPhospho [S3(100); S13(100)]	O94876 [380-403]	O94876 2xPhospho [S382(100); S392(100)]	10	6.36206e-05	4.25	4.19	0.06	-0.13	-0.14	0.05	-0.54	-0.01	-0.2	0.58	0.24	0.19	0.77	0.04	-0.53	0.976642489250444	0.979599486722368	0.813404527333299	0.995431342704233	0.531302778701657	0.99869625230482	0.706386150501875	0.0425400843364335	0.567775314980073	0.596144706425634	0.00957010853381919	0.941512796715873	0.180312338977537	102	65.1	100.3	101.6	60.2	135.1	157.7	73.1	158	93.8	109	104.9	92.1	86.9	91.5	109	91.2	92	106.3	95.7	105.2	108.3	116.6	99.8	120.2	156.9	194.7	O94876	Transmembrane and coiled-coil domains protein 1 OS=Homo sapiens OX=9606 GN=TMCC1 PE=1 SV=3	[K].FGSADNIPNLKDSLEEGQVDDAGK.[A]	O94876 [380-403]	O94876 2xPhospho [S382(100); S392(100)]	1xTMT6plex [N-Term]; 2xTMT6plex [K11; K24]; 2xPhospho [S3(100); S13(100)]	10	O94876	S382	S	O94876 | S382	-0.54	0.531302778701657	10	6.36206e-05	FALSE	NotSig	0.27465791273389	TMCC1	TMCC1 S382	0.27465791273389
High	O94876	Transmembrane and coiled-coil domains protein 1 OS=Homo sapiens OX=9606 GN=TMCC1 PE=1 SV=3	[K].FGSADNIPNLKDSLEEGQVDDAGK.[A]	1	1xTMT6plex [N-Term]; 2xTMT6plex [K11; K24]; 2xPhospho [S3(100); S13(100)]	O94876 [380-403]	O94876 2xPhospho [S382(100); S392(100)]	10	6.36206e-05	4.25	4.19	0.06	-0.13	-0.14	0.05	-0.54	-0.01	-0.2	0.58	0.24	0.19	0.77	0.04	-0.53	0.976642489250444	0.979599486722368	0.813404527333299	0.995431342704233	0.531302778701657	0.99869625230482	0.706386150501875	0.0425400843364335	0.567775314980073	0.596144706425634	0.00957010853381919	0.941512796715873	0.180312338977537	102	65.1	100.3	101.6	60.2	135.1	157.7	73.1	158	93.8	109	104.9	92.1	86.9	91.5	109	91.2	92	106.3	95.7	105.2	108.3	116.6	99.8	120.2	156.9	194.7	O94876	Transmembrane and coiled-coil domains protein 1 OS=Homo sapiens OX=9606 GN=TMCC1 PE=1 SV=3	[K].FGSADNIPNLKDSLEEGQVDDAGK.[A]	O94876 [380-403]	O94876 2xPhospho [S382(100); S392(100)]	1xTMT6plex [N-Term]; 2xTMT6plex [K11; K24]; 2xPhospho [S3(100); S13(100)]	10	O94876	S392	S	O94876 | S392	-0.54	0.531302778701657	10	6.36206e-05	FALSE	NotSig	0.27465791273389	TMCC1	TMCC1 S392	0.27465791273389
High	O94876	Transmembrane and coiled-coil domains protein 1 OS=Homo sapiens OX=9606 GN=TMCC1 PE=1 SV=3	[K].ALGVISNFQSSPK.[Y]	0	1xTMT6plex [N-Term]; 1xTMT6plex [K13]; 1xPhospho [S11(97.1)]	O94876 [404-416]	O94876 1xPhospho [S414(97.1)]	6	9.79497e-08	4.6	4.6	0.01	-0.08	-0.1	-0.12	-0.24	-0.07	-0.09	0.35	0.27	-0.01	0.33	0.17	-0.17	0.997434369756478	0.997573514656064	0.836466814224448	0.943895511399278	0.782137172599986	0.967030138811906	0.980108830631441	0.168993086501626	0.393434262872868	0.999218310754011	0.189856310258945	0.544872346713624	0.635941133948463	91.7	80.9	97.5	100.9	92.9	122.3	130.9	102.1	123.6	86.6	92.2	92.1	86.7	78.5	86.8	111.2	93.9	84.2	93.1	89.5	100.7	112.2	92.5	104.5	117.6	97.8	122.6	O94876	Transmembrane and coiled-coil domains protein 1 OS=Homo sapiens OX=9606 GN=TMCC1 PE=1 SV=3	[K].ALGVISNFQSSPK.[Y]	O94876 [404-416]	O94876 1xPhospho [S414(97.1)]	1xTMT6plex [N-Term]; 1xTMT6plex [K13]; 1xPhospho [S11(97.1)]	6	O94876	S414	S	O94876 | S414	-0.24	0.782137172599986	6	9.79497e-08	FALSE	NotSig	0.106717072926212	TMCC1	TMCC1 S414	0.106717072926212
High	O94880	PHD finger protein 14 OS=Homo sapiens OX=9606 GN=PHF14 PE=1 SV=3	[R].NRPLLDFVSMEELNDMDDYDSEDDNDWRPTVVK.[R]	0	1xTMT6plex [N-Term]; 1xOxidation [M10]; 1xTMT6plex [K33]; 1xPhospho [S21(99.8)]	O94880 [188-220]	O94880 1xPhospho [S208(99.8)]	3	3.95408e-09	5.89	NA	0.05	0.06	0.05	-0.41	-0.13	-0.12	0.01	0.79	0.78	-0.46	0.11	0.57	0	0.99684315520303	0.997573514656064	0.981079113302596	0.552673292717791	0.995009667369725	0.969139285914179	0.99997917632715	0.117674043754475	0.201708684939134	0.197399951202061	0.913584814847329	0.321817357112934	0.999964897028726	72.2	67	90.9	116.3	115.4	109.9	153.2	113.6	140.6	74.7	116.8	70.6	75.2	88.1	70.5	131	119.5	89	137.4	86.2	87	96.3	128.8	149.9	148.4	120.4	129.1	O94880	PHD finger protein 14 OS=Homo sapiens OX=9606 GN=PHF14 PE=1 SV=3	[R].NRPLLDFVSMEELNDMDDYDSEDDNDWRPTVVK.[R]	O94880 [188-220]	O94880 1xPhospho [S208(99.8)]	1xTMT6plex [N-Term]; 1xOxidation [M10]; 1xTMT6plex [K33]; 1xPhospho [S21(99.8)]	3	O94880	S208	S	O94880 | S208	-0.13	0.995009667369725	3	3.95408e-09	FALSE	NotSig	0.00217269969153076	PHF14	PHF14 S208	0.00217269969153076
High	O94880	PHD finger protein 14 OS=Homo sapiens OX=9606 GN=PHF14 PE=1 SV=3	[R].NSADDEELTNDSLTLSQSK.[S]	0	1xTMT6plex [N-Term]; 1xTMT6plex [K19]; 2xPhospho [S12(100); S16(99.6)]	O94880 [279-297]	O94880 2xPhospho [S290(100); S294(99.6)]	18	6.70442e-08	6.96	6.35	-0.04	-0.09	0.04	-0.05	-0.09	0.02	-0.04	-0.23	-0.29	-0.09	-0.3	-0.32	-0.11	0.994360243375457	0.997573514656064	0.987763002153304	0.990810345111742	0.990064735806437	0.988368638156149	0.999670073787776	0.611389370249796	0.464602185869885	0.934028664230495	0.345869004403548	0.284006242159143	0.949963776663463	108.1	97.5	114.2	112	95.5	107.7	99.1	78.2	88.5	116.8	105	99.4	114.6	101.8	88.5	110.5	111.7	107.3	102.8	109.3	103.8	80.4	83.3	84	86.9	89.7	97.7	O94880	PHD finger protein 14 OS=Homo sapiens OX=9606 GN=PHF14 PE=1 SV=3	[R].NSADDEELTNDSLTLSQSK.[S]	O94880 [279-297]	O94880 2xPhospho [S290(100); S294(99.6)]	1xTMT6plex [N-Term]; 1xTMT6plex [K19]; 2xPhospho [S12(100); S16(99.6)]	18	O94880	S290	S	O94880 | S290	-0.09	0.990064735806437	18	6.70442e-08	FALSE	NotSig	0.00433640794349964	PHF14	PHF14 S290	0.00433640794349964
High	O94880	PHD finger protein 14 OS=Homo sapiens OX=9606 GN=PHF14 PE=1 SV=3	[R].NSADDEELTNDSLTLSQSK.[S]	0	1xTMT6plex [N-Term]; 1xTMT6plex [K19]; 2xPhospho [S12(100); S16(99.6)]	O94880 [279-297]	O94880 2xPhospho [S290(100); S294(99.6)]	18	6.70442e-08	6.96	6.35	-0.04	-0.09	0.04	-0.05	-0.09	0.02	-0.04	-0.23	-0.29	-0.09	-0.3	-0.32	-0.11	0.994360243375457	0.997573514656064	0.987763002153304	0.990810345111742	0.990064735806437	0.988368638156149	0.999670073787776	0.611389370249796	0.464602185869885	0.934028664230495	0.345869004403548	0.284006242159143	0.949963776663463	108.1	97.5	114.2	112	95.5	107.7	99.1	78.2	88.5	116.8	105	99.4	114.6	101.8	88.5	110.5	111.7	107.3	102.8	109.3	103.8	80.4	83.3	84	86.9	89.7	97.7	O94880	PHD finger protein 14 OS=Homo sapiens OX=9606 GN=PHF14 PE=1 SV=3	[R].NSADDEELTNDSLTLSQSK.[S]	O94880 [279-297]	O94880 2xPhospho [S290(100); S294(99.6)]	1xTMT6plex [N-Term]; 1xTMT6plex [K19]; 2xPhospho [S12(100); S16(99.6)]	18	O94880	S294	S	O94880 | S294	-0.09	0.990064735806437	18	6.70442e-08	FALSE	NotSig	0.00433640794349964	PHF14	PHF14 S294	0.00433640794349964
High	O94880	PHD finger protein 14 OS=Homo sapiens OX=9606 GN=PHF14 PE=1 SV=3	[K].SNEDSLILEK.[S]	0	1xTMT6plex [N-Term]; 1xTMT6plex [K10]; 1xPhospho [S1(96.4)]	O94880 [298-307]	O94880 1xPhospho [S298(96.4)]	20	0.00142517	3.97	3.97	-0.11	-0.19	0.09	0.08	-0.15	-0.13	-0.08	-0.01	0.05	-0.01	-0.11	-0.12	-0.03	0.949839610239976	0.893915738127849	0.949476070311995	0.990810345111742	0.957672231499642	0.872716513213445	0.978072728726165	0.964353444824984	0.863782785400551	0.999500579783069	0.819101473096384	0.724006218928851	0.99103978579099	110.7	98.7	110.3	102.6	103.4	113.7	111.2	99.1	111.3	102.3	112.6	98.4	96.8	96.3	97.4	105.7	115.8	110	108.9	97.8	109.9	97	100	106.8	105.1	98.5	101.8	O94880	PHD finger protein 14 OS=Homo sapiens OX=9606 GN=PHF14 PE=1 SV=3	[K].SNEDSLILEK.[S]	O94880 [298-307]	O94880 1xPhospho [S298(96.4)]	1xTMT6plex [N-Term]; 1xTMT6plex [K10]; 1xPhospho [S1(96.4)]	20	O94880	S298	S	O94880 | S298	-0.15	0.957672231499642	20	0.00142517	FALSE	NotSig	0.0187831051260106	PHF14	PHF14 S298	0.0187831051260106
High	O94880	PHD finger protein 14 OS=Homo sapiens OX=9606 GN=PHF14 PE=1 SV=3	[K].SNEDSLILEK.[S]	0	1xTMT6plex [N-Term]; 1xTMT6plex [K10]; 2xPhospho [S1(100); S5(100)]	O94880 [298-307]	O94880 2xPhospho [S298(100); S302(100)]	12	0.000623701	4.14	4.14	0.24	0.06	0.03	0.03	0.04	0.12	-0.18	0.21	0.31	0	0.32	0.23	-0.09	0.491134628848591	0.997573514656064	0.991189251296121	0.999277145134958	0.999921763916178	0.927667305294327	0.831368068962263	0.596899312792582	0.423602315492786	0.999999999999999	0.342428473616647	0.535105624596183	0.983960855704089	118.5	73.4	93.1	104.5	66.4	100	133.3	97.4	117.1	112.3	108	109.8	96.8	102.7	93.5	106.7	102.4	97.3	104.3	99.2	102.5	124.2	93.2	120	118.7	130.5	127.4	O94880	PHD finger protein 14 OS=Homo sapiens OX=9606 GN=PHF14 PE=1 SV=3	[K].SNEDSLILEK.[S]	O94880 [298-307]	O94880 2xPhospho [S298(100); S302(100)]	1xTMT6plex [N-Term]; 1xTMT6plex [K10]; 2xPhospho [S1(100); S5(100)]	12	O94880	S302	S	O94880 | S302	0.04	0.999921763916178	12	0.000623701	FALSE	NotSig	3.39788286921742e-05	PHF14	PHF14 S302	3.39788286921742e-05
High	O94880	PHD finger protein 14 OS=Homo sapiens OX=9606 GN=PHF14 PE=1 SV=3	[K].VGDASDSEGSGNGSEDASK.[D]	0	1xTMT6plex [N-Term]; 1xDeamidated [N12]; 1xTMT6plex [K19]; 1xPhospho [S5(92.9)]	O94880 [33-51]	O94880 1xPhospho [S37(92.9)]	3	1.61024e-07	6.03	NA	-0.16	-0.2	0.19	0.11	0.05	0.11	-0.05	0.08	0.07	-0.08	-0.16	-0.14	-0.06	0.952569323869999	0.978675323319279	0.790857651296297	0.983666117337321	0.995009667369725	0.948299747110588	0.999996824590157	0.92242135804971	0.911510459485969	0.990932031952766	0.823845605275959	0.834435781048598	0.999964897028726	113.5	224.7	106.3	105.6	103.3	107.3	99.7	100.3	100.6	101.9	104.1	99.4	95.4	105.5	98.6	120.7	111.5	123	114.2	122.3	96.1	118.7	99.7	103.7	105	108	111.8	O94880	PHD finger protein 14 OS=Homo sapiens OX=9606 GN=PHF14 PE=1 SV=3	[K].VGDASDSEGSGNGSEDASK.[D]	O94880 [33-51]	O94880 1xPhospho [S37(92.9)]	1xTMT6plex [N-Term]; 1xDeamidated [N12]; 1xTMT6plex [K19]; 1xPhospho [S5(92.9)]	3	O94880	S37	S	O94880 | S37	0.05	0.995009667369725	3	1.61024e-07	FALSE	NotSig	0.00217269969153076	PHF14	PHF14 S37	0.00217269969153076
High	O94880	PHD finger protein 14 OS=Homo sapiens OX=9606 GN=PHF14 PE=1 SV=3	[K].QLSPEAQAR.[I]	0	1xTMT6plex [N-Term]; 1xPhospho [S3(100)]	O94880 [528-536]	O94880 1xPhospho [S530(100)]	6	0.00262165	3.57	3.45	-0.08	-0.29	0.14	0.04	-0.16	-0.05	-0.22	-0.08	0.02	-0.1	-0.22	-0.23	-0.11	0.979116041493475	0.804815855188632	0.899805056612652	0.993768254878586	0.982328681271281	0.986041000721996	0.850975598779045	0.939872841055802	0.984632288620934	0.978589448354184	0.728275472610138	0.690331679878149	0.960140649781549	115.5	111.9	104	103.3	114.7	105.6	114	97.1	103.8	106.2	109.7	95.8	91.5	88.5	92	92.4	116.7	117.4	111.6	100.8	108.7	92.8	84.2	93.6	91.3	103.3	100.5	O94880	PHD finger protein 14 OS=Homo sapiens OX=9606 GN=PHF14 PE=1 SV=3	[K].QLSPEAQAR.[I]	O94880 [528-536]	O94880 1xPhospho [S530(100)]	1xTMT6plex [N-Term]; 1xPhospho [S3(100)]	6	O94880	S530	S	O94880 | S530	-0.16	0.982328681271281	6	0.00262165	FALSE	NotSig	0.00774317557451784	PHF14	PHF14 S530	0.00774317557451784
High	O94880	PHD finger protein 14 OS=Homo sapiens OX=9606 GN=PHF14 PE=1 SV=3	[K].AELMGISTDIFPVDNSDTSSSVDGR.[R]	0	1xTMT6plex [N-Term]; 1xPhospho [S21(91.4)]	O94880 [583-607]	O94880 1xPhospho [S603(91.4)]	8	2.57309e-06	5.57	4.98	-0.01	-0.04	0.07	-0.07	-0.42	-0.1	-0.03	0.02	-0.27	-0.14	-0.25	-0.44	-0.32	0.999620017775333	1	0.976740978627661	0.999277145134958	0.78279488717119	0.975568190967193	0.999996824590157	0.99657396448743	0.649913358126909	0.95887681711751	0.705385581184001	0.397253612193586	0.766035926264446	85.5	113.7	99.1	103.5	147	112.9	106.8	156.6	100.7	98.2	101.9	91	96.2	76.2	97.1	124.1	89.3	118.8	97.9	107.8	122.5	83.7	76.1	79.6	99.6	84	103.9	O94880	PHD finger protein 14 OS=Homo sapiens OX=9606 GN=PHF14 PE=1 SV=3	[K].AELMGISTDIFPVDNSDTSSSVDGR.[R]	O94880 [583-607]	O94880 1xPhospho [S603(91.4)]	1xTMT6plex [N-Term]; 1xPhospho [S21(91.4)]	8	O94880	S603	S	O94880 | S603	-0.42	0.78279488717119	8	2.57309e-06	FALSE	NotSig	0.106352019601403	PHF14	PHF14 S603	0.106352019601403
High	O94880	PHD finger protein 14 OS=Homo sapiens OX=9606 GN=PHF14 PE=1 SV=3	[R].SFVPEEEK.[H]	0	1xTMT6plex [N-Term]; 1xTMT6plex [K8]; 1xPhospho [S1(100)]	O94880 [835-842]	O94880 1xPhospho [S835(100)]	10	0.011923	2.57	2.89	0.18	0.01	0.13	0.12	0.23	0.04	-0.18	0.12	0.49	-0.01	-0.3	-0.11	0.19	0.697420719039963	0.999702576186624	0.90342610061697	0.973319294666912	0.74410160974313	0.972610297727899	0.920882524415981	0.820454699098213	0.0539868444924324	0.999999999999999	0.338199993637628	0.823414967977201	0.62595722492565	90.1	77.2	68.4	126.5	105.5	107.6	92.5	94.1	92.4	87.6	93.3	76.4	73.5	77.5	81.5	117.4	123.2	108.2	116.8	123.3	110.7	104.1	114.4	108.6	95.1	114.9	92.6	O94880	PHD finger protein 14 OS=Homo sapiens OX=9606 GN=PHF14 PE=1 SV=3	[R].SFVPEEEK.[H]	O94880 [835-842]	O94880 1xPhospho [S835(100)]	1xTMT6plex [N-Term]; 1xTMT6plex [K8]; 1xPhospho [S1(100)]	10	O94880	S835	S	O94880 | S835	0.23	0.74410160974313	10	0.011923	FALSE	NotSig	0.128367755935767	PHF14	PHF14 S835	0.128367755935767
High	O94885	SAM and SH3 domain-containing protein 1 OS=Homo sapiens OX=9606 GN=SASH1 PE=1 SV=3	[K].SNSEDSSVGK.[G]	0	1xTMT6plex [N-Term]; 1xTMT6plex [K10]; 1xPhospho [S3(95.4)]	O94885 [135-144]	O94885 1xPhospho [S137(95.4)]	12	0.0180322	1.95	2.54	-0.05	0.17	0.07	0.2	0.29	0.25	0.22	0.03	-0.15	0.13	-0.15	-0.25	0.04	0.990115471408892	0.920346492172127	0.96432212155419	0.880625952123289	0.601069780196644	0.325684539197867	0.547815960659691	0.886868948866489	0.676904959590248	0.765315789615803	0.578505320137153	0.180046882302963	0.999964897028726	98.7	95.5	93.3	104.1	84.2	99.7	81.9	79.2	72.5	92.2	92	118.9	108.8	107.2	101.5	95.7	113.6	104.8	104	115.1	114.5	91.3	105.3	96.6	87.8	94.2	99.9	O94885	SAM and SH3 domain-containing protein 1 OS=Homo sapiens OX=9606 GN=SASH1 PE=1 SV=3	[K].SNSEDSSVGK.[G]	O94885 [135-144]	O94885 1xPhospho [S137(95.4)]	1xTMT6plex [N-Term]; 1xTMT6plex [K10]; 1xPhospho [S3(95.4)]	12	O94885	S137	S	O94885 | S137	0.29	0.601069780196644	12	0.0180322	FALSE	NotSig	0.221075106374686	SASH1	SASH1 S137	0.221075106374686
High	O94885	SAM and SH3 domain-containing protein 1 OS=Homo sapiens OX=9606 GN=SASH1 PE=1 SV=3	[R].EQSDDETEESVK.[F]	0	1xTMT6plex [N-Term]; 1xTMT6plex [K12]; 1xPhospho [S3(95.5)]	O94885 [246-257]	O94885 1xPhospho [S248(95.5)]	6	0.00100689	3.33	3.61	0.02	0.28	0.13	0.2	0.12	0	0.26	-0.05	-0.2	0.07	-0.22	-0.17	0.11	0.99684315520303	0.584826373616276	0.88940690515536	0.879442493682708	0.981647957006116	0.989032271328606	0.388244272881927	0.967395848075546	0.60810053039517	0.97166868776732	0.57436069755782	0.649913980726328	0.960093096038812	89.5	92.1	96.7	100.9	95.7	92.9	96.9	89.9	85.2	89.8	93.4	96.7	104.8	114	112.1	106.2	96.8	104.8	114.8	110.1	102.7	97.7	99.2	84.5	99.5	90.2	83.7	O94885	SAM and SH3 domain-containing protein 1 OS=Homo sapiens OX=9606 GN=SASH1 PE=1 SV=3	[R].EQSDDETEESVK.[F]	O94885 [246-257]	O94885 1xPhospho [S248(95.5)]	1xTMT6plex [N-Term]; 1xTMT6plex [K12]; 1xPhospho [S3(95.5)]	6	O94885	S248	S	O94885 | S248	0.12	0.981647957006116	6	0.00100689	FALSE	NotSig	0.00804423292737601	SASH1	SASH1 S248	0.00804423292737601
High	O94885	SAM and SH3 domain-containing protein 1 OS=Homo sapiens OX=9606 GN=SASH1 PE=1 SV=3	[R].TCSFGGFDLTNR.[S]	0	1xTMT6plex [N-Term]; 1xCarbamidomethyl [C2]; 1xPhospho [S3(100)]	O94885 [405-416]	O94885 1xPhospho [S407(100)]	12	1.82883e-06	4.19	4.19	-0.03	0.04	-0.02	0.05	0.1	-0.01	0.07	-0.22	-0.17	0.07	-0.16	-0.11	0.12	0.998627909200309	0.997121404011151	0.991871374880843	0.993768254878586	0.988938106843428	0.997271434615679	0.988179468755829	0.67051154783214	0.774217036316273	0.976461877641911	0.76932529179927	0.824483503370813	0.948342076339874	101.9	96.3	93.5	91.8	91.7	87.6	85.7	81.8	77	94.4	106.3	84.6	96.9	98.9	107.1	75	90.4	92.2	87.4	95.6	94.9	88.3	87.9	87.3	83.2	81.1	78.9	O94885	SAM and SH3 domain-containing protein 1 OS=Homo sapiens OX=9606 GN=SASH1 PE=1 SV=3	[R].TCSFGGFDLTNR.[S]	O94885 [405-416]	O94885 1xPhospho [S407(100)]	1xTMT6plex [N-Term]; 1xCarbamidomethyl [C2]; 1xPhospho [S3(100)]	12	O94885	S407	S	O94885 | S407	0.1	0.988938106843428	12	1.82883e-06	FALSE	NotSig	0.00483088807672705	SASH1	SASH1 S407	0.00483088807672705
High	O94885	SAM and SH3 domain-containing protein 1 OS=Homo sapiens OX=9606 GN=SASH1 PE=1 SV=3	[K].AGGSVESLR.[S]	0	1xTMT6plex [N-Term]; 2xPhospho [S4(100); S7(100)]	O94885 [504-512]	O94885 2xPhospho [S507(100); S510(100)]	6	0.0268466	2.09	2.09	-0.06	-0.11	-0.26	-0.25	-0.34	-0.21	-0.05	-0.17	-0.25	0.01	-0.01	-0.16	-0.13	0.984053881129653	0.98678375844519	0.367123328733361	0.742958190394454	0.561485312684533	0.747315915517928	0.995700073238404	0.762699496035478	0.517155743232615	0.999676127578743	0.995580754053631	0.768212838590502	0.884966650610857	114.2	148.2	116.1	119.4	155.7	100.2	114.2	128.6	88.6	103.7	111.3	120.6	107.4	106.2	111.7	99.9	117.6	97.3	86.4	100.5	102.5	90.3	86	97.3	99	109.2	97.8	O94885	SAM and SH3 domain-containing protein 1 OS=Homo sapiens OX=9606 GN=SASH1 PE=1 SV=3	[K].AGGSVESLR.[S]	O94885 [504-512]	O94885 2xPhospho [S507(100); S510(100)]	1xTMT6plex [N-Term]; 2xPhospho [S4(100); S7(100)]	6	O94885	S507	S	O94885 | S507	-0.34	0.561485312684533	6	0.0268466	FALSE	NotSig	0.250661599515589	SASH1	SASH1 S507	0.250661599515589
High	O94885	SAM and SH3 domain-containing protein 1 OS=Homo sapiens OX=9606 GN=SASH1 PE=1 SV=3	[K].AGGSVESLR.[S]	0	1xTMT6plex [N-Term]; 2xPhospho [S4(100); S7(100)]	O94885 [504-512]	O94885 2xPhospho [S507(100); S510(100)]	6	0.0268466	2.09	2.09	-0.06	-0.11	-0.26	-0.25	-0.34	-0.21	-0.05	-0.17	-0.25	0.01	-0.01	-0.16	-0.13	0.984053881129653	0.98678375844519	0.367123328733361	0.742958190394454	0.561485312684533	0.747315915517928	0.995700073238404	0.762699496035478	0.517155743232615	0.999676127578743	0.995580754053631	0.768212838590502	0.884966650610857	114.2	148.2	116.1	119.4	155.7	100.2	114.2	128.6	88.6	103.7	111.3	120.6	107.4	106.2	111.7	99.9	117.6	97.3	86.4	100.5	102.5	90.3	86	97.3	99	109.2	97.8	O94885	SAM and SH3 domain-containing protein 1 OS=Homo sapiens OX=9606 GN=SASH1 PE=1 SV=3	[K].AGGSVESLR.[S]	O94885 [504-512]	O94885 2xPhospho [S507(100); S510(100)]	1xTMT6plex [N-Term]; 2xPhospho [S4(100); S7(100)]	6	O94885	S510	S	O94885 | S510	-0.34	0.561485312684533	6	0.0268466	FALSE	NotSig	0.250661599515589	SASH1	SASH1 S510	0.250661599515589
High	O94885	SAM and SH3 domain-containing protein 1 OS=Homo sapiens OX=9606 GN=SASH1 PE=1 SV=3	[K].LLVDSQGLSGCSPR.[D]	0	1xTMT6plex [N-Term]; 1xCarbamidomethyl [C11]; 1xPhospho [S12(100)]	O94885 [710-723]	O94885 1xPhospho [S721(100)]	8	1.05937e-05	5.13	3.68	-0.2	-0.07	-0.05	-0.15	0.1	0.02	0.13	0.57	0.52	-0.1	0.31	0.49	0.08	0.593937702906793	0.997573514656064	0.984140136848058	0.983666117337321	0.987774028229619	0.986643820591532	0.922807206414331	0.134382327529891	0.0875456263420657	0.990932031952766	0.60950713206656	0.189753337911856	0.983960855704089	98.3	103.7	103.8	105.6	139.9	111.9	131.7	160	120.9	90.1	83.2	94.8	104.9	95.1	98.6	116.5	98.4	107.9	108.2	83.7	100.8	151.9	141.4	113.1	152.4	133.7	127.5	O94885	SAM and SH3 domain-containing protein 1 OS=Homo sapiens OX=9606 GN=SASH1 PE=1 SV=3	[K].LLVDSQGLSGCSPR.[D]	O94885 [710-723]	O94885 1xPhospho [S721(100)]	1xTMT6plex [N-Term]; 1xCarbamidomethyl [C11]; 1xPhospho [S12(100)]	8	O94885	S721	S	O94885 | S721	0.1	0.987774028229619	8	1.05937e-05	FALSE	NotSig	0.00534239702934638	SASH1	SASH1 S721	0.00534239702934638
High	O94885	SAM and SH3 domain-containing protein 1 OS=Homo sapiens OX=9606 GN=SASH1 PE=1 SV=3	[R].SLPVSICR.[S]	0	1xTMT6plex [N-Term]; 1xCarbamidomethyl [C7]; 1xPhospho [S1(100)]	O94885 [813-820]	O94885 1xPhospho [S813(100)]	10	0.00452418	2.64	2.58	-0.18	-0.13	-0.01	-0.24	-0.07	0.04	0.06	0.1	-0.07	-0.22	0.08	0.18	-0.12	0.810487174788522	0.98678375844519	0.993587941652232	0.783919545031103	0.999995032976495	0.980861882868238	0.988696396559548	0.897818573548804	0.91252731329024	0.576054823350556	0.88630761467282	0.730516461347839	0.981763226416742	96.3	110.6	113.2	100.1	100.9	89	101.5	113.4	82.6	97.4	81.3	103.1	102.5	91.8	101.2	90	99.3	99.2	77.7	88.5	85	100.6	96.4	91.3	107.2	104.6	100.7	O94885	SAM and SH3 domain-containing protein 1 OS=Homo sapiens OX=9606 GN=SASH1 PE=1 SV=3	[R].SLPVSICR.[S]	O94885 [813-820]	O94885 1xPhospho [S813(100)]	1xTMT6plex [N-Term]; 1xCarbamidomethyl [C7]; 1xPhospho [S1(100)]	10	O94885	S813	S	O94885 | S813	-0.07	0.999995032976495	10	0.00452418	FALSE	NotSig	2.15715625705589e-06	SASH1	SASH1 S813	2.15715625705589e-06
High	O94885	SAM and SH3 domain-containing protein 1 OS=Homo sapiens OX=9606 GN=SASH1 PE=1 SV=3	[R].RVSQDLEVEKPDASPTSLQLR.[S]	1	1xTMT6plex [N-Term]; 1xTMT6plex [K10]; 1xPhospho [S3(100)]	O94885 [88-108]	O94885 1xPhospho [S90(100)]	6	0.000136087	3.97	3.97	-0.08	-0.15	-0.04	-0.02	0.05	-0.02	-0.07	0.26	0.39	0.02	-0.06	-0.01	0.06	0.991808541603263	0.977052210538351	0.990690393878817	0.999999999999998	0.999921763916178	0.995205894047869	0.989168386349929	0.641749618525226	0.353822562566614	0.999218310754011	0.953760636265106	0.994051320080493	0.997153453473451	87.4	104.8	95.8	115.7	124.4	104.5	108.7	109.7	120.5	90.8	90.6	92.3	81.7	86.2	99.2	118.6	107.5	112.7	112.2	114.1	124.7	119.2	113.3	107.5	108.3	114	102.8	O94885	SAM and SH3 domain-containing protein 1 OS=Homo sapiens OX=9606 GN=SASH1 PE=1 SV=3	[R].RVSQDLEVEKPDASPTSLQLR.[S]	O94885 [88-108]	O94885 1xPhospho [S90(100)]	1xTMT6plex [N-Term]; 1xTMT6plex [K10]; 1xPhospho [S3(100)]	6	O94885	S90	S	O94885 | S90	0.05	0.999921763916178	6	0.000136087	FALSE	NotSig	3.39788286921742e-05	SASH1	SASH1 S90	3.39788286921742e-05
High	O94887	FERM, ARHGEF and pleckstrin domain-containing protein 2 OS=Homo sapiens OX=9606 GN=FARP2 PE=1 SV=3	[R].SPNEVSLEQESEDDAR.[G]	0	1xTMT6plex [N-Term]; 1xPhospho [S11(100)]	O94887 [876-891]	O94887 1xPhospho [S886(100)]	12	2.39646e-08	6.13	6.13	0.02	-0.21	-0.07	-0.19	-0.12	-0.15	-0.23	-0.37	-0.1	-0.12	-0.19	-0.03	0.03	0.99684315520303	0.872476595551559	0.963051500994618	0.870319722096608	0.982328681271281	0.862121249371821	0.529965770137384	0.312829451801626	0.856539853337456	0.884263381441835	0.699817831191988	0.972533883926207	0.999964897028726	113.9	125	104.2	94.2	119.1	107.2	99.9	105.5	98.5	115.8	117.4	99.7	98.4	97.3	114.6	102.3	103.2	92.4	87.2	96	94	79.8	92	94.6	89.8	94.5	88.2	O94887	FERM, ARHGEF and pleckstrin domain-containing protein 2 OS=Homo sapiens OX=9606 GN=FARP2 PE=1 SV=3	[R].SPNEVSLEQESEDDAR.[G]	O94887 [876-891]	O94887 1xPhospho [S886(100)]	1xTMT6plex [N-Term]; 1xPhospho [S11(100)]	12	O94887	S886	S	O94887 | S886	-0.12	0.982328681271281	12	2.39646e-08	FALSE	NotSig	0.00774317557451784	FARP2	FARP2 S886	0.00774317557451784
High	O94887	FERM, ARHGEF and pleckstrin domain-containing protein 2 OS=Homo sapiens OX=9606 GN=FARP2 PE=1 SV=3	[R].LGAQTPVGVSTLEPGQTLLPR.[M]	0	1xTMT6plex [N-Term]; 2xPhospho [T5(100); T11(99.5)]	O94887 [18-38]	O94887 2xPhospho [T22(100); T28(99.5)]	6	2.22555e-06	4.9	4.9	-0.26	-0.02	-0.28	-0.19	-0.2	-0.26	0.23	-0.52	-0.69	0.09	0.15	0.11	0.06	0.939928150555441	1	0.821733579539389	0.990260536067692	0.982089834811947	0.812349646032139	0.926911672513747	0.362965339045783	0.113815629088393	0.994602898855942	0.896054180635155	0.916079812594786	0.997153453473451	157.6	212.2	155	74.7	130.1	100.8	109.9	119.4	106.2	173.1	132.1	107.8	138.8	155.1	157.6	107.3	83.1	80.9	102.9	86.1	88.6	104.9	88.1	95.9	91.9	82.2	96.1	O94887	FERM, ARHGEF and pleckstrin domain-containing protein 2 OS=Homo sapiens OX=9606 GN=FARP2 PE=1 SV=3	[R].LGAQTPVGVSTLEPGQTLLPR.[M]	O94887 [18-38]	O94887 2xPhospho [T22(100); T28(99.5)]	1xTMT6plex [N-Term]; 2xPhospho [T5(100); T11(99.5)]	6	O94887	T22	T	O94887 | T22	-0.2	0.982089834811947	6	2.22555e-06	FALSE	NotSig	0.00784878412887913	FARP2	FARP2 T22	0.00784878412887913
High	O94887	FERM, ARHGEF and pleckstrin domain-containing protein 2 OS=Homo sapiens OX=9606 GN=FARP2 PE=1 SV=3	[R].LGAQTPVGVSTLEPGQTLLPR.[M]	0	1xTMT6plex [N-Term]; 2xPhospho [T5(100); T11(99.5)]	O94887 [18-38]	O94887 2xPhospho [T22(100); T28(99.5)]	6	2.22555e-06	4.9	4.9	-0.26	-0.02	-0.28	-0.19	-0.2	-0.26	0.23	-0.52	-0.69	0.09	0.15	0.11	0.06	0.939928150555441	1	0.821733579539389	0.990260536067692	0.982089834811947	0.812349646032139	0.926911672513747	0.362965339045783	0.113815629088393	0.994602898855942	0.896054180635155	0.916079812594786	0.997153453473451	157.6	212.2	155	74.7	130.1	100.8	109.9	119.4	106.2	173.1	132.1	107.8	138.8	155.1	157.6	107.3	83.1	80.9	102.9	86.1	88.6	104.9	88.1	95.9	91.9	82.2	96.1	O94887	FERM, ARHGEF and pleckstrin domain-containing protein 2 OS=Homo sapiens OX=9606 GN=FARP2 PE=1 SV=3	[R].LGAQTPVGVSTLEPGQTLLPR.[M]	O94887 [18-38]	O94887 2xPhospho [T22(100); T28(99.5)]	1xTMT6plex [N-Term]; 2xPhospho [T5(100); T11(99.5)]	6	O94887	T28	T	O94887 | T28	-0.2	0.982089834811947	6	2.22555e-06	FALSE	NotSig	0.00784878412887913	FARP2	FARP2 T28	0.00784878412887913
High	O94887	FERM, ARHGEF and pleckstrin domain-containing protein 2 OS=Homo sapiens OX=9606 GN=FARP2 PE=1 SV=3	[K].DSSSSLTDPQVSYVK.[S]	0	1xTMT6plex [N-Term]; 1xTMT6plex [K15]; 1xPhospho [T7(98.5)]	O94887 [424-438]	O94887 1xPhospho [T430(98.5)]	11	0.00219234	3.63	3.58	-0.09	-0.07	-0.07	0.07	-0.09	0	0.02	-0.47	-0.57	0.14	-0.21	-0.43	-0.08	0.964411932251739	0.997573514656064	0.954880521948078	0.990810345111742	0.996361566886197	0.996009153955467	0.999670073787776	0.130160513343459	0.0559887658153104	0.798928184401541	0.659634766926536	0.136879993170445	0.989398911101597	124.1	125	111.3	101.6	120.5	99.6	82.6	95	84.1	116.3	114.7	120.3	117.9	109.2	123.2	103.7	94.8	96.9	111.3	99.4	106.7	79.3	85.6	74.7	84.1	70.2	85.5	O94887	FERM, ARHGEF and pleckstrin domain-containing protein 2 OS=Homo sapiens OX=9606 GN=FARP2 PE=1 SV=3	[K].DSSSSLTDPQVSYVK.[S]	O94887 [424-438]	O94887 1xPhospho [T430(98.5)]	1xTMT6plex [N-Term]; 1xTMT6plex [K15]; 1xPhospho [T7(98.5)]	11	O94887	T430	T	O94887 | T430	-0.09	0.996361566886197	11	0.00219234	FALSE	NotSig	0.00158303305359939	FARP2	FARP2 T430	0.00158303305359939
High	O94888	UBX domain-containing protein 7 OS=Homo sapiens OX=9606 GN=UBXN7 PE=1 SV=2	[R].SESLIDASEDSQLEAAIR.[A]	0	1xTMT6plex [N-Term]; 2xPhospho [S8(100); S11(100)]	O94888 [278-295]	O94888 2xPhospho [S285(100); S288(100)]	24	4.23398e-08	6.68	6.68	-0.04	-0.02	0.03	0.02	0	0	0.02	-0.51	-0.53	-0.01	-0.04	-0.03	0	0.99684315520303	1	0.995103133382673	0.999999999999998	0.999995032976495	0.997007925186622	0.999670073787776	0.0596622782150577	0.0291986361706292	0.999999999999999	0.970450309773898	0.974821843350244	0.999964897028726	128.9	139.1	116.6	82	96.7	88.5	77.8	88.1	88.9	125.6	137.5	108.7	127.6	131.9	103.8	84.4	90.1	91.8	89.8	82.8	102.3	86.3	98.9	88.2	93.5	87.9	76.7	O94888	UBX domain-containing protein 7 OS=Homo sapiens OX=9606 GN=UBXN7 PE=1 SV=2	[R].SESLIDASEDSQLEAAIR.[A]	O94888 [278-295]	O94888 2xPhospho [S285(100); S288(100)]	1xTMT6plex [N-Term]; 2xPhospho [S8(100); S11(100)]	24	O94888	S285	S	O94888 | S285	0	0.999995032976495	24	4.23398e-08	FALSE	NotSig	2.15715625705589e-06	UBXN7	UBXN7 S285	2.15715625705589e-06
High	O94888	UBX domain-containing protein 7 OS=Homo sapiens OX=9606 GN=UBXN7 PE=1 SV=2	[R].SESLIDASEDSQLEAAIR.[A]	0	1xTMT6plex [N-Term]; 2xPhospho [S8(100); S11(100)]	O94888 [278-295]	O94888 2xPhospho [S285(100); S288(100)]	24	4.23398e-08	6.68	6.68	-0.04	-0.02	0.03	0.02	0	0	0.02	-0.51	-0.53	-0.01	-0.04	-0.03	0	0.99684315520303	1	0.995103133382673	0.999999999999998	0.999995032976495	0.997007925186622	0.999670073787776	0.0596622782150577	0.0291986361706292	0.999999999999999	0.970450309773898	0.974821843350244	0.999964897028726	128.9	139.1	116.6	82	96.7	88.5	77.8	88.1	88.9	125.6	137.5	108.7	127.6	131.9	103.8	84.4	90.1	91.8	89.8	82.8	102.3	86.3	98.9	88.2	93.5	87.9	76.7	O94888	UBX domain-containing protein 7 OS=Homo sapiens OX=9606 GN=UBXN7 PE=1 SV=2	[R].SESLIDASEDSQLEAAIR.[A]	O94888 [278-295]	O94888 2xPhospho [S285(100); S288(100)]	1xTMT6plex [N-Term]; 2xPhospho [S8(100); S11(100)]	24	O94888	S288	S	O94888 | S288	0	0.999995032976495	24	4.23398e-08	FALSE	NotSig	2.15715625705589e-06	UBXN7	UBXN7 S288	2.15715625705589e-06
High	O94901	SUN domain-containing protein 1 OS=Homo sapiens OX=9606 GN=SUN1 PE=1 SV=4	[K].LDPVFDSPR.[M]	0	1xTMT6plex [N-Term]; 1xPhospho [S7(100)]	O94901 [42-50]	O94901 1xPhospho [S48(100)]	10	0.00590893	2.68	2.68	-0.1	-0.15	-0.44	-0.3	-0.37	-0.37	-0.05	0.09	0.14	0.13	-0.16	-0.29	0	0.976642489250444	0.984303214945594	0.050389722709737	0.687297227678056	0.632653601236196	0.39802511671323	0.995155704055511	0.918226301697795	0.846205815510824	0.875258034730901	0.822335077751528	0.555424264558477	0.999964897028726	91.8	100	83.8	119.2	143.3	137.7	126.2	117.5	106.2	85.9	84.1	95.4	82.9	84.1	80.3	134.9	100.6	101.7	111.5	108.8	114.1	93.3	91.2	81.2	101.7	76.1	91.2	O94901	SUN domain-containing protein 1 OS=Homo sapiens OX=9606 GN=SUN1 PE=1 SV=4	[K].LDPVFDSPR.[M]	O94901 [42-50]	O94901 1xPhospho [S48(100)]	1xTMT6plex [N-Term]; 1xPhospho [S7(100)]	10	O94901	S48	S	O94901 | S48	-0.37	0.632653601236196	10	0.00590893	FALSE	NotSig	0.198834015495009	SUN1	SUN1 S48	0.198834015495009
High	O94906	Pre-mRNA-processing factor 6 OS=Homo sapiens OX=9606 GN=PRPF6 PE=1 SV=1	[K].GYLTDLNSMIPTHGGDINDIK.[K]	0	1xTMT6plex [N-Term]; 1xTMT6plex [K21]; 2xPhospho [S8(100); Y/T]	O94906 [272-292]	O94906 2xPhospho [S279(100); Y/T]	8	0.000150314	4.55	4.55	-0.11	-0.11	0.02	0.08	-0.41	-0.37	0	0.04	-0.01	0.06	0.53	0.42	-0.05	0.967552641257699	0.997573514656064	0.996962333305178	0.989718007177258	0.294466779449399	0.187897864387504	0.99997917632715	0.941267411071802	0.995341823031467	0.978589448354184	0.0418483817980119	0.0971305457191983	0.989398911101597	128.8	146.2	126.5	82.4	96.5	83.7	157.9	163.7	120.9	119.2	134.1	114	119.1	134.1	104	80.5	87.2	84.9	89	88.5	78.3	115.5	120.4	118.5	109.8	153.7	122.3	O94906	Pre-mRNA-processing factor 6 OS=Homo sapiens OX=9606 GN=PRPF6 PE=1 SV=1	[K].GYLTDLNSMIPTHGGDINDIK.[K]	O94906 [272-292]	O94906 2xPhospho [S279(100); Y/T]	1xTMT6plex [N-Term]; 1xTMT6plex [K21]; 2xPhospho [S8(100); Y/T]	8	O94906	S279	S	O94906 | S279	-0.41	0.294466779449399	8	0.000150314	FALSE	NotSig	0.530963693459587	PRPF6	PRPF6 S279	0.530963693459587
High	O94906	Pre-mRNA-processing factor 6 OS=Homo sapiens OX=9606 GN=PRPF6 PE=1 SV=1	[R].QTQFGGLNTPYPGGLNTPYPGGMTPGLMTPGTGELDMR.[K]	0	1xTMT6plex [N-Term]; 2xPhospho [T24(97.1); T29(99.8)]	O94906 [204-241]	O94906 2xPhospho [T227(97.1); T232(99.8)]	3	1.129e-06	6.07	NA	-0.34	-0.08	0.41	0.76	-0.39	-0.3	0.26	0.65	0.31	0.34	0.14	-0.28	-0.08	0.860867436040377	0.999702576186624	0.737533377565795	0.39532655310052	0.813420171720464	0.788188998180667	0.94291270426658	0.328917277561362	0.769661922111744	0.944226531494105	0.91393236533757	0.796277465520258	0.999964897028726	103.2	133.3	117.8	99	65	130.4	166.8	179.7	185.4	88	92.9	116.9	112	109.2	111.1	128	131.7	195.6	119.1	167.1	176.4	121.1	137.5	162	139.3	145.6	195.4	O94906	Pre-mRNA-processing factor 6 OS=Homo sapiens OX=9606 GN=PRPF6 PE=1 SV=1	[R].QTQFGGLNTPYPGGLNTPYPGGMTPGLMTPGTGELDMR.[K]	O94906 [204-241]	O94906 2xPhospho [T227(97.1); T232(99.8)]	1xTMT6plex [N-Term]; 2xPhospho [T24(97.1); T29(99.8)]	3	O94906	T227	T	O94906 | T227	-0.39	0.813420171720464	3	1.129e-06	FALSE	NotSig	0.0896850618819313	PRPF6	PRPF6 T227	0.0896850618819313
High	O94906	Pre-mRNA-processing factor 6 OS=Homo sapiens OX=9606 GN=PRPF6 PE=1 SV=1	[R].QTQFGGLNTPYPGGLNTPYPGGMTPGLMTPGTGELDMR.[K]	0	1xTMT6plex [N-Term]; 2xPhospho [T24(97.1); T29(99.8)]	O94906 [204-241]	O94906 2xPhospho [T227(97.1); T232(99.8)]	3	1.129e-06	6.07	NA	-0.34	-0.08	0.41	0.76	-0.39	-0.3	0.26	0.65	0.31	0.34	0.14	-0.28	-0.08	0.860867436040377	0.999702576186624	0.737533377565795	0.39532655310052	0.813420171720464	0.788188998180667	0.94291270426658	0.328917277561362	0.769661922111744	0.944226531494105	0.91393236533757	0.796277465520258	0.999964897028726	103.2	133.3	117.8	99	65	130.4	166.8	179.7	185.4	88	92.9	116.9	112	109.2	111.1	128	131.7	195.6	119.1	167.1	176.4	121.1	137.5	162	139.3	145.6	195.4	O94906	Pre-mRNA-processing factor 6 OS=Homo sapiens OX=9606 GN=PRPF6 PE=1 SV=1	[R].QTQFGGLNTPYPGGLNTPYPGGMTPGLMTPGTGELDMR.[K]	O94906 [204-241]	O94906 2xPhospho [T227(97.1); T232(99.8)]	1xTMT6plex [N-Term]; 2xPhospho [T24(97.1); T29(99.8)]	3	O94906	T232	T	O94906 | T232	-0.39	0.813420171720464	3	1.129e-06	FALSE	NotSig	0.0896850618819313	PRPF6	PRPF6 T232	0.0896850618819313
High	O94906	Pre-mRNA-processing factor 6 OS=Homo sapiens OX=9606 GN=PRPF6 PE=1 SV=1	[R].LSQVSDSVSGQTVVDPK.[G]	0	1xTMT6plex [N-Term]; 1xTMT6plex [K17]; 1xPhospho [T12(100)]	O94906 [255-271]	O94906 1xPhospho [T266(100)]	10	5.80119e-08	4.68	4.68	-0.11	-0.19	-0.1	-0.17	-0.38	-0.41	-0.08	-0.02	0.09	-0.07	-0.03	0.07	0.03	0.939928150555441	0.894637668302919	0.849413989559287	0.858280518215721	0.487478820180896	0.0899164769210563	0.970180150532759	0.987135406088365	0.852536222917706	0.952808578857216	0.98231203674136	0.883250827033755	0.999964897028726	105.8	117.2	106.7	100.2	109.2	106.2	129.7	137.4	111.2	99.5	98.9	96.7	99.6	93.4	89	110	95.6	99.2	94.7	100.3	89.1	103.6	96.8	99.7	94.7	101.8	97.4	O94906	Pre-mRNA-processing factor 6 OS=Homo sapiens OX=9606 GN=PRPF6 PE=1 SV=1	[R].LSQVSDSVSGQTVVDPK.[G]	O94906 [255-271]	O94906 1xPhospho [T266(100)]	1xTMT6plex [N-Term]; 1xTMT6plex [K17]; 1xPhospho [T12(100)]	10	O94906	T266	T	O94906 | T266	-0.38	0.487478820180896	10	5.80119e-08	FALSE	NotSig	0.312044248639052	PRPF6	PRPF6 T266	0.312044248639052
High	O94906	Pre-mRNA-processing factor 6 OS=Homo sapiens OX=9606 GN=PRPF6 PE=1 SV=1	[K].GYLTDLNSMIPTHGGDINDIK.[K]	0	1xTMT6plex [N-Term]; 1xOxidation [M9]; 1xTMT6plex [K21]; 2xPhospho [T12(99.8); Y/T/S]	O94906 [272-292]	O94906 2xPhospho [T283(99.8); Y/T/S]	9	0.0278939	4.29	3.19	-0.08	-0.14	0.1	0.15	-0.28	-0.19	-0.06	0.51	0.48	0.04	0.39	0.25	-0.1	0.992883516122398	0.997561699305028	0.968147199877012	0.983666117337321	0.874533394709682	0.858539963880437	0.99997917632715	0.290990190978829	0.328229650422202	0.997442397091323	0.472963445860702	0.644384246051387	0.981763226416742	84.1	83.2	85.1	76.8	102.7	80.6	130.1	128.9	114.9	93	79.4	62.8	83.1	68.4	76.1	93.7	78.4	86.6	114.2	89.3	65.7	106	103.1	107.8	109.2	113.3	120.5	O94906	Pre-mRNA-processing factor 6 OS=Homo sapiens OX=9606 GN=PRPF6 PE=1 SV=1	[K].GYLTDLNSMIPTHGGDINDIK.[K]	O94906 [272-292]	O94906 2xPhospho [T283(99.8); Y/T/S]	1xTMT6plex [N-Term]; 1xOxidation [M9]; 1xTMT6plex [K21]; 2xPhospho [T12(99.8); Y/T/S]	9	O94906	T283	T	O94906 | T283	-0.28	0.874533394709682	9	0.0278939	FALSE	NotSig	0.058223602010085	PRPF6	PRPF6 T283	0.058223602010085
High	O94907	Dickkopf-related protein 1 OS=Homo sapiens OX=9606 GN=DKK1 PE=1 SV=1	[K].GSHGLEIFQR.[C]	0	1xTMT6plex [N-Term]; 1xPhospho [S2(100)]	O94907 [227-236]	O94907 1xPhospho [S228(100)]	6	0.000219554	3.8	3.8	0.26	-0.02	0.25	0.16	0.35	0.16	-0.28	0.28	0.74	-0.09	0.68	0.95	0.19	0.915715897124803	1	0.708365420115958	0.959530221429146	0.774586740431992	0.933819916743417	0.948376596183827	0.732209964633166	0.151307104969257	0.993667674042013	0.106365901458198	0.00861539011746833	0.942641546599628	110.2	118.2	94.9	70.6	93.4	83.8	142.6	156.7	128.8	145.3	131.6	97.7	93.2	108.4	122.3	75.5	99.6	104.7	86.5	93.6	126.6	219.2	167.7	181.4	133.5	177.6	159.3	O94907	Dickkopf-related protein 1 OS=Homo sapiens OX=9606 GN=DKK1 PE=1 SV=1	[K].GSHGLEIFQR.[C]	O94907 [227-236]	O94907 1xPhospho [S228(100)]	1xTMT6plex [N-Term]; 1xPhospho [S2(100)]	6	O94907	S228	S	O94907 | S228	0.35	0.774586740431992	6	0.000219554	FALSE	NotSig	0.110929941647001	DKK1	DKK1 S228	0.110929941647001
High	O94913	Pre-mRNA cleavage complex 2 protein Pcf11 OS=Homo sapiens OX=9606 GN=PCF11 PE=1 SV=3	[K].SKSPSPLK.[N]	1	1xTMT6plex [N-Term]; 2xTMT6plex [K2; K8]; 3xPhospho [S1(100); S3(100); S5(100)]	O94913 [368-375]	O94913 3xPhospho [S368(100); S370(100); S372(100)]	16	0.00820865	2.29	2.26	-0.04	0.12	0.09	0.22	0.17	-0.05	0.16	-0.05	0	0.13	-0.03	0.06	0.22	0.996294508621768	0.984303214945594	0.94666866658659	0.830299779216263	0.920753943877917	0.97946357330266	0.846097465291593	0.967405221417781	0.896554390311867	0.642843970610243	0.959860022710086	0.832549355161447	0.330335755079683	94.4	60.4	104.2	84.9	47.9	93	91.3	50	92.6	91.7	91.5	101.7	104.9	100.6	102.5	82.5	90.2	103.9	98.8	100	94.7	102.9	105.8	98.6	85.3	88.4	94.8	O94913	Pre-mRNA cleavage complex 2 protein Pcf11 OS=Homo sapiens OX=9606 GN=PCF11 PE=1 SV=3	[K].SKSPSPLK.[N]	O94913 [368-375]	O94913 3xPhospho [S368(100); S370(100); S372(100)]	1xTMT6plex [N-Term]; 2xTMT6plex [K2; K8]; 3xPhospho [S1(100); S3(100); S5(100)]	16	O94913	S368	S	O94913 | S368	0.17	0.920753943877917	16	0.00820865	FALSE	NotSig	0.035856412249592	PCF11	PCF11 S368	0.035856412249592
High	O94913	Pre-mRNA cleavage complex 2 protein Pcf11 OS=Homo sapiens OX=9606 GN=PCF11 PE=1 SV=3	[K].SKSPSPLK.[N]	1	1xTMT6plex [N-Term]; 2xTMT6plex [K2; K8]; 3xPhospho [S1(100); S3(100); S5(100)]	O94913 [368-375]	O94913 3xPhospho [S368(100); S370(100); S372(100)]	16	0.00820865	2.29	2.26	-0.04	0.12	0.09	0.22	0.17	-0.05	0.16	-0.05	0	0.13	-0.03	0.06	0.22	0.996294508621768	0.984303214945594	0.94666866658659	0.830299779216263	0.920753943877917	0.97946357330266	0.846097465291593	0.967405221417781	0.896554390311867	0.642843970610243	0.959860022710086	0.832549355161447	0.330335755079683	94.4	60.4	104.2	84.9	47.9	93	91.3	50	92.6	91.7	91.5	101.7	104.9	100.6	102.5	82.5	90.2	103.9	98.8	100	94.7	102.9	105.8	98.6	85.3	88.4	94.8	O94913	Pre-mRNA cleavage complex 2 protein Pcf11 OS=Homo sapiens OX=9606 GN=PCF11 PE=1 SV=3	[K].SKSPSPLK.[N]	O94913 [368-375]	O94913 3xPhospho [S368(100); S370(100); S372(100)]	1xTMT6plex [N-Term]; 2xTMT6plex [K2; K8]; 3xPhospho [S1(100); S3(100); S5(100)]	16	O94913	S370	S	O94913 | S370	0.17	0.920753943877917	16	0.00820865	FALSE	NotSig	0.035856412249592	PCF11	PCF11 S370	0.035856412249592
High	O94913	Pre-mRNA cleavage complex 2 protein Pcf11 OS=Homo sapiens OX=9606 GN=PCF11 PE=1 SV=3	[K].SKSPSPLK.[N]	1	1xTMT6plex [N-Term]; 2xTMT6plex [K2; K8]; 3xPhospho [S1(100); S3(100); S5(100)]	O94913 [368-375]	O94913 3xPhospho [S368(100); S370(100); S372(100)]	16	0.00820865	2.29	2.26	-0.04	0.12	0.09	0.22	0.17	-0.05	0.16	-0.05	0	0.13	-0.03	0.06	0.22	0.996294508621768	0.984303214945594	0.94666866658659	0.830299779216263	0.920753943877917	0.97946357330266	0.846097465291593	0.967405221417781	0.896554390311867	0.642843970610243	0.959860022710086	0.832549355161447	0.330335755079683	94.4	60.4	104.2	84.9	47.9	93	91.3	50	92.6	91.7	91.5	101.7	104.9	100.6	102.5	82.5	90.2	103.9	98.8	100	94.7	102.9	105.8	98.6	85.3	88.4	94.8	O94913	Pre-mRNA cleavage complex 2 protein Pcf11 OS=Homo sapiens OX=9606 GN=PCF11 PE=1 SV=3	[K].SKSPSPLK.[N]	O94913 [368-375]	O94913 3xPhospho [S368(100); S370(100); S372(100)]	1xTMT6plex [N-Term]; 2xTMT6plex [K2; K8]; 3xPhospho [S1(100); S3(100); S5(100)]	16	O94913	S372	S	O94913 | S372	0.17	0.920753943877917	16	0.00820865	FALSE	NotSig	0.035856412249592	PCF11	PCF11 S372	0.035856412249592
High	O94913	Pre-mRNA cleavage complex 2 protein Pcf11 OS=Homo sapiens OX=9606 GN=PCF11 PE=1 SV=3	[K].SRSPIIHSPK.[R]	1	1xTMT6plex [N-Term]; 1xTMT6plex [K10]; 2xPhospho [S3(99.9); S8(100)]	O94913 [487-496]	O94913 2xPhospho [S489(99.9); S494(100)]	20	0.00212595	2.55	2.11	-0.02	-0.02	0.14	0.14	0.19	0.17	0.01	0.17	0.19	0	0.2	0.21	0.02	0.999368542756519	0.999811955544829	0.825937114443445	0.974175651394552	0.950647295164058	0.77373368577576	0.999996824590157	0.552473407673684	0.483901890858629	0.999999999999999	0.493423357868166	0.389472236513632	0.999964897028726	102.9	85.7	98.3	93.2	86.1	86.7	96.8	92.5	109.3	98.1	90.9	96.7	97.2	98.7	93.7	95.2	95.9	93	93.1	98.5	95.3	110.9	107.1	110.6	93.6	109.1	111.4	O94913	Pre-mRNA cleavage complex 2 protein Pcf11 OS=Homo sapiens OX=9606 GN=PCF11 PE=1 SV=3	[K].SRSPIIHSPK.[R]	O94913 [487-496]	O94913 2xPhospho [S489(99.9); S494(100)]	1xTMT6plex [N-Term]; 1xTMT6plex [K10]; 2xPhospho [S3(99.9); S8(100)]	20	O94913	S489	S	O94913 | S489	0.19	0.950647295164058	20	0.00212595	FALSE	NotSig	0.0219805831426442	PCF11	PCF11 S489	0.0219805831426442
High	O94913	Pre-mRNA cleavage complex 2 protein Pcf11 OS=Homo sapiens OX=9606 GN=PCF11 PE=1 SV=3	[K].SRSPIIHSPK.[R]	1	1xTMT6plex [N-Term]; 1xTMT6plex [K10]; 2xPhospho [S3(99.9); S8(100)]	O94913 [487-496]	O94913 2xPhospho [S489(99.9); S494(100)]	20	0.00212595	2.55	2.11	-0.02	-0.02	0.14	0.14	0.19	0.17	0.01	0.17	0.19	0	0.2	0.21	0.02	0.999368542756519	0.999811955544829	0.825937114443445	0.974175651394552	0.950647295164058	0.77373368577576	0.999996824590157	0.552473407673684	0.483901890858629	0.999999999999999	0.493423357868166	0.389472236513632	0.999964897028726	102.9	85.7	98.3	93.2	86.1	86.7	96.8	92.5	109.3	98.1	90.9	96.7	97.2	98.7	93.7	95.2	95.9	93	93.1	98.5	95.3	110.9	107.1	110.6	93.6	109.1	111.4	O94913	Pre-mRNA cleavage complex 2 protein Pcf11 OS=Homo sapiens OX=9606 GN=PCF11 PE=1 SV=3	[K].SRSPIIHSPK.[R]	O94913 [487-496]	O94913 2xPhospho [S489(99.9); S494(100)]	1xTMT6plex [N-Term]; 1xTMT6plex [K10]; 2xPhospho [S3(99.9); S8(100)]	20	O94913	S494	S	O94913 | S494	0.19	0.950647295164058	20	0.00212595	FALSE	NotSig	0.0219805831426442	PCF11	PCF11 S494	0.0219805831426442
High	O94913	Pre-mRNA cleavage complex 2 protein Pcf11 OS=Homo sapiens OX=9606 GN=PCF11 PE=1 SV=3	[R].SMSPTSTPK.[A]	0	1xTMT6plex [N-Term]; 1xOxidation [M2]; 1xTMT6plex [K9]; 2xPhospho [S1(100); S3(96.2)]	O94913 [509-517]	O94913 2xPhospho [S509(100); S511(96.2)]	55	0.0118671	3.02	2.34	-0.05	-0.1	-0.02	-0.08	0.04	-0.01	-0.05	-0.06	0.04	-0.06	0.01	0.12	0.05	0.990991440690018	0.977052210538351	0.976740978627661	0.947458738021926	0.999995032976495	0.997951776457381	0.970180150532759	0.951487374045054	0.792481340460944	0.893069579224156	0.979205740518509	0.589827813458288	0.999964897028726	110.5	115.1	105.5	105	103	96.4	102.8	108.8	100.3	107.2	106.6	104.7	102.8	100.8	103.1	100.6	101.9	101.3	97.3	96.7	97.6	104.7	108.1	105.6	97.7	105.1	102.3	O94913	Pre-mRNA cleavage complex 2 protein Pcf11 OS=Homo sapiens OX=9606 GN=PCF11 PE=1 SV=3	[R].SMSPTSTPK.[A]	O94913 [509-517]	O94913 2xPhospho [S509(100); S511(96.2)]	1xTMT6plex [N-Term]; 1xOxidation [M2]; 1xTMT6plex [K9]; 2xPhospho [S1(100); S3(96.2)]	55	O94913	S509	S	O94913 | S509	0.04	0.999995032976495	55	0.0118671	FALSE	NotSig	2.15715625705589e-06	PCF11	PCF11 S509	2.15715625705589e-06
High	O94913	Pre-mRNA cleavage complex 2 protein Pcf11 OS=Homo sapiens OX=9606 GN=PCF11 PE=1 SV=3	[R].SMSPTSTPK.[A]	0	1xTMT6plex [N-Term]; 1xOxidation [M2]; 1xTMT6plex [K9]; 2xPhospho [S1(100); S3(96.2)]	O94913 [509-517]	O94913 2xPhospho [S509(100); S511(96.2)]	55	0.0118671	3.02	2.34	-0.05	-0.1	-0.02	-0.08	0.04	-0.01	-0.05	-0.06	0.04	-0.06	0.01	0.12	0.05	0.990991440690018	0.977052210538351	0.976740978627661	0.947458738021926	0.999995032976495	0.997951776457381	0.970180150532759	0.951487374045054	0.792481340460944	0.893069579224156	0.979205740518509	0.589827813458288	0.999964897028726	110.5	115.1	105.5	105	103	96.4	102.8	108.8	100.3	107.2	106.6	104.7	102.8	100.8	103.1	100.6	101.9	101.3	97.3	96.7	97.6	104.7	108.1	105.6	97.7	105.1	102.3	O94913	Pre-mRNA cleavage complex 2 protein Pcf11 OS=Homo sapiens OX=9606 GN=PCF11 PE=1 SV=3	[R].SMSPTSTPK.[A]	O94913 [509-517]	O94913 2xPhospho [S509(100); S511(96.2)]	1xTMT6plex [N-Term]; 1xOxidation [M2]; 1xTMT6plex [K9]; 2xPhospho [S1(100); S3(96.2)]	55	O94913	S511	S	O94913 | S511	0.04	0.999995032976495	55	0.0118671	FALSE	NotSig	2.15715625705589e-06	PCF11	PCF11 S511	2.15715625705589e-06
High	O94913	Pre-mRNA cleavage complex 2 protein Pcf11 OS=Homo sapiens OX=9606 GN=PCF11 PE=1 SV=3	[R].EEQRSPFNDR.[F]	1	1xTMT6plex [N-Term]; 1xPhospho [S5(100)]	O94913 [701-710]	O94913 1xPhospho [S705(100)]	8	0.00827716	2.66	2.66	-0.15	-0.22	-0.12	-0.61	-0.1	-0.01	-0.07	0.14	0.12	-0.5	-0.51	-0.1	-0.08	0.922192944835796	0.951626598676755	0.975702666462436	0.560506056930676	0.993573270047748	0.997007925186622	0.995700073238404	0.782597988161337	0.816399979539513	0.656897753826009	0.192663015197646	0.895626228282704	0.979379484778851	110.1	127	107.6	146.9	376.1	169.1	109.3	186.6	110.5	90.9	99.4	111.3	102.9	94.8	88.9	188.6	156.1	102.5	103.2	110.5	120.4	103.4	98.9	108.7	93.7	117.7	109.5	O94913	Pre-mRNA cleavage complex 2 protein Pcf11 OS=Homo sapiens OX=9606 GN=PCF11 PE=1 SV=3	[R].EEQRSPFNDR.[F]	O94913 [701-710]	O94913 1xPhospho [S705(100)]	1xTMT6plex [N-Term]; 1xPhospho [S5(100)]	8	O94913	S705	S	O94913 | S705	-0.1	0.993573270047748	8	0.00827716	FALSE	NotSig	0.00280010076946398	PCF11	PCF11 S705	0.00280010076946398
High	O94915	Protein furry homolog-like OS=Homo sapiens OX=9606 GN=FRYL PE=1 SV=2	[K].STGQLNLSTSPINSSSYLGYNSNAR.[S]	0	1xTMT6plex [N-Term]; 2xPhospho [S10(93.7); S/T/Y]	O94915 [1914-1938]	O94915 2xPhospho [S1923(93.7); S/T/Y]	14	7.42622e-08	6.83	6.83	0.02	-0.06	-0.11	-0.13	0.18	0.37	-0.09	0.59	0.49	-0.01	0.08	-0.09	-0.19	0.997434369756478	0.999702576186624	0.973900837935006	0.996861041384954	0.952696744563563	0.406407165639592	0.995155704055511	0.181320413425624	0.314456706935702	0.999999999999999	0.948140259872153	0.941757471393464	0.919509762200628	90.9	87	89.2	96.7	139.2	157.6	105.7	100.7	123.1	105.7	90.6	90.5	85.4	75.5	101.3	128.7	139	115.3	171.3	114.3	127.4	120	126.8	113.2	108.3	143.1	136.4	O94915	Protein furry homolog-like OS=Homo sapiens OX=9606 GN=FRYL PE=1 SV=2	[K].STGQLNLSTSPINSSSYLGYNSNAR.[S]	O94915 [1914-1938]	O94915 2xPhospho [S1923(93.7); S/T/Y]	1xTMT6plex [N-Term]; 2xPhospho [S10(93.7); S/T/Y]	14	O94915	S1923	S	O94915 | S1923	0.18	0.952696744563563	14	7.42622e-08	FALSE	NotSig	0.0210453187967848	FRYL	FRYL S1923	0.0210453187967848
High	O94915	Protein furry homolog-like OS=Homo sapiens OX=9606 GN=FRYL PE=1 SV=2	[R].SNSLRLSLIGDR.[R]	1	1xTMT6plex [N-Term]; 2xPhospho [S7(100); S]	O94915 [1939-1950]	O94915 2xPhospho [S1945(100); S]	10	0.00328631	2.38	2.38	0.01	0.02	-0.03	0.08	0.23	0.18	0	-0.26	-0.21	0.1	-0.17	-0.22	0.06	0.99684315520303	1	0.983022448208821	0.990810345111742	0.897219062634983	0.73455127818958	0.999996824590157	0.494476490252821	0.577033233461193	0.901529929981031	0.648037177564	0.486911952387215	0.999631611481405	83.9	111.1	110.5	85.5	107	107.1	81.4	102.9	82.3	104.9	114	111.6	119.2	111.1	111.9	105	109.7	101.1	112.2	112.9	117.7	96.8	92.5	101.8	93.1	101.8	92.6	O94915	Protein furry homolog-like OS=Homo sapiens OX=9606 GN=FRYL PE=1 SV=2	[R].SNSLRLSLIGDR.[R]	O94915 [1939-1950]	O94915 2xPhospho [S1945(100); S]	1xTMT6plex [N-Term]; 2xPhospho [S7(100); S]	10	O94915	S1945	S	O94915 | S1945	0.23	0.897219062634983	10	0.00328631	FALSE	NotSig	0.047101507816181	FRYL	FRYL S1945	0.047101507816181
High	O94915	Protein furry homolog-like OS=Homo sapiens OX=9606 GN=FRYL PE=1 SV=2	[R].RSNTLDIMDGR.[I]	1	1xTMT6plex [N-Term]; 1xPhospho [S2(100)]	O94915 [1956-1966]	O94915 1xPhospho [S1957(100)]	12	0.0107431	2.28	2.28	0	0.1	0.17	-0.12	0.27	0.44	0.09	-0.34	-0.61	-0.29	-1.01	-0.89	-0.17	0.999993504563087	0.994281701271053	0.920741239313191	0.997880320754031	0.948047888426924	0.514292450037633	0.983602656596284	0.583279904189896	0.189432582696245	0.904902903827572	0.0657212402712148	0.0792327169305046	0.981763226416742	117.3	146.5	119.2	168.4	140.9	179.1	21.6	69.5	85.3	116.1	119.5	123.3	103.3	127.6	160.4	156.2	196.2	189.9	154.9	154.2	177.7	112.6	83.6	55.7	85.8	94.2	106.2	O94915	Protein furry homolog-like OS=Homo sapiens OX=9606 GN=FRYL PE=1 SV=2	[R].RSNTLDIMDGR.[I]	O94915 [1956-1966]	O94915 1xPhospho [S1957(100)]	1xTMT6plex [N-Term]; 1xPhospho [S2(100)]	12	O94915	S1957	S	O94915 | S1957	0.27	0.948047888426924	12	0.0107431	FALSE	NotSig	0.02316972473548	FRYL	FRYL S1957	0.02316972473548
High	O94915	Protein furry homolog-like OS=Homo sapiens OX=9606 GN=FRYL PE=1 SV=2	[R].INHSSSLAR.[T]	0	1xTMT6plex [N-Term]; 1xPhospho [S6(94.1)]	O94915 [1967-1975]	O94915 1xPhospho [S1972(94.1)]	6	0.00267623	3.44	2.92	-0.26	-0.17	0.35	0.64	-0.12	-0.21	0.09	0.2	0.19	0.29	0.16	-0.05	0.08	0.809900706642868	0.98678375844519	0.570985110264841	0.0978309513021202	0.994441409378084	0.897677384827472	0.985060594463781	0.826822410581617	0.829952877847927	0.708865288658756	0.879057112213045	0.957032474342327	0.997153453473451	84.2	147.9	117.8	79.4	168.1	71.8	63.3	197.3	130.3	107.4	98.3	86.1	92.5	104.6	127.9	101.1	112.1	96.8	125.9	123.5	107.5	114.5	119.5	120.8	118.7	111.6	113	O94915	Protein furry homolog-like OS=Homo sapiens OX=9606 GN=FRYL PE=1 SV=2	[R].INHSSSLAR.[T]	O94915 [1967-1975]	O94915 1xPhospho [S1972(94.1)]	1xTMT6plex [N-Term]; 1xPhospho [S6(94.1)]	6	O94915	S1972	S	O94915 | S1972	-0.12	0.994441409378084	6	0.00267623	FALSE	NotSig	0.00242079960176553	FRYL	FRYL S1972	0.00242079960176553
High	O94915	Protein furry homolog-like OS=Homo sapiens OX=9606 GN=FRYL PE=1 SV=2	[R].SLSSLR.[AE]	0	1xTMT6plex [N-Term]; 1xPhospho [S1(100)]	O94915 [1978-1983]	O94915 1xPhospho [S1978(100)]	4	0.106665	2.29	NA	0.01	0.31	-0.06	0.18	0.09	0.09	0.3	0.01	-0.29	0.24	0.03	-0.21	0	0.999993504563087	0.597142038109468	0.976987162332516	0.900449179369126	0.990064735806437	0.947051650948674	0.52432933486564	0.977143584143963	0.5392728598174	0.590511773845826	0.974971395896829	0.665981475306014	0.999964897028726	88.6	106.6	91	94.5	103	88.1	69.1	100.9	86.7	109.1	91.6	90.2	117.2	112.6	89.1	104.5	87.8	90.8	107.1	112.9	91.8	91.5	103.4	92.3	92.4	95	84.2	O94915	Protein furry homolog-like OS=Homo sapiens OX=9606 GN=FRYL PE=1 SV=2	[R].SLSSLR.[AE]	O94915 [1978-1983]	O94915 1xPhospho [S1978(100)]	1xTMT6plex [N-Term]; 1xPhospho [S1(100)]	4	O94915	S1978	S	O94915 | S1978	0.09	0.990064735806437	4	0.106665	FALSE	NotSig	0.00433640794349964	FRYL	FRYL S1978	0.00433640794349964
High	O94915	Protein furry homolog-like OS=Homo sapiens OX=9606 GN=FRYL PE=1 SV=2	[K].TYGGDTGSPEISFTK.[I]	0	1xTMT6plex [N-Term]; 1xTMT6plex [K15]; 1xPhospho [S8(100)]	O94915 [2265-2279]	O94915 1xPhospho [S2272(100)]	13	0.000120901	4.31	4.31	-0.15	-0.01	-0.1	-0.04	-0.01	-0.02	0.14	0.21	0.08	0.07	0.09	0.03	0	0.914159608866562	1	0.94941951623504	0.999277145134958	0.999995032976495	0.999822279064094	0.910176501914694	0.629012101696551	0.886619461021974	0.978496494769589	0.809219277258294	0.941301760274131	0.999964897028726	93.7	104.8	101	100.9	107.6	106.5	106.9	117.3	105.3	91.2	89.5	102	100.5	98.3	101	99.2	110.2	97.4	94.4	109.8	103.9	106	99.7	114.2	105.7	102	106.4	O94915	Protein furry homolog-like OS=Homo sapiens OX=9606 GN=FRYL PE=1 SV=2	[K].TYGGDTGSPEISFTK.[I]	O94915 [2265-2279]	O94915 1xPhospho [S2272(100)]	1xTMT6plex [N-Term]; 1xTMT6plex [K15]; 1xPhospho [S8(100)]	13	O94915	S2272	S	O94915 | S2272	-0.01	0.999995032976495	13	0.000120901	FALSE	NotSig	2.15715625705589e-06	FRYL	FRYL S2272	2.15715625705589e-06
High	O94915	Protein furry homolog-like OS=Homo sapiens OX=9606 GN=FRYL PE=1 SV=2	[K].YGDQHSAAGR.[N]	0	1xTMT6plex [N-Term]; 1xPhospho [S6(100)]	O94915 [2309-2318]	O94915 1xPhospho [S2314(100)]	6	0.00291693	2.68	3.01	0.04	0.1	-0.08	0.02	0.12	0.01	0.05	-0.07	-0.02	0.09	-0.02	0	0.11	0.993179114479282	0.984776323296718	0.961798778908158	0.999999999999998	0.982328681271281	0.995205894047869	0.990862179651656	0.932354652542247	0.997451086576592	0.945892833822254	0.976107136970138	0.999439442789769	0.960914103775445	91.7	93.6	81.4	99.9	96	95.6	91.8	86.1	89.3	89	98.7	94.5	94.2	98.1	100.8	91.4	86.6	90.9	85.9	104.8	97	96.4	99.6	96.7	89.7	97	83.2	O94915	Protein furry homolog-like OS=Homo sapiens OX=9606 GN=FRYL PE=1 SV=2	[K].YGDQHSAAGR.[N]	O94915 [2309-2318]	O94915 1xPhospho [S2314(100)]	1xTMT6plex [N-Term]; 1xPhospho [S6(100)]	6	O94915	S2314	S	O94915 | S2314	0.12	0.982328681271281	6	0.00291693	FALSE	NotSig	0.00774317557451784	FRYL	FRYL S2314	0.00774317557451784
High	O94915	Protein furry homolog-like OS=Homo sapiens OX=9606 GN=FRYL PE=1 SV=2	[R].STSSTSSGSNSNALVPVSWK.[R]	0	1xTMT6plex [N-Term]; 1xTMT6plex [K20]; 1xPhospho [S7(75.6)]	O94915 [2330-2349]	O94915 1xPhospho [S2336(75.6)]	6	9.96164e-07	4.69	4.69	-0.01	0.02	0.02	0.03	0.17	0.25	0.03	0.03	-0.08	0.02	-0.26	-0.36	-0.08	0.999993504563087	0.999702576186624	0.996962333305178	0.995431342704233	0.965511465765538	0.628420456857335	0.994946543624927	0.954757835005041	0.922515051026106	0.999218310754011	0.501885570303568	0.254020862244631	0.981763226416742	108.3	97.5	98.2	136.4	115.6	118	82.5	101.7	83.8	105.7	96.3	97.5	99.5	108.8	90.5	128.7	118.8	119.3	130.6	120.6	110.5	98.2	91.4	94.1	99.6	103.6	84.5	O94915	Protein furry homolog-like OS=Homo sapiens OX=9606 GN=FRYL PE=1 SV=2	[R].STSSTSSGSNSNALVPVSWK.[R]	O94915 [2330-2349]	O94915 1xPhospho [S2336(75.6)]	1xTMT6plex [N-Term]; 1xTMT6plex [K20]; 1xPhospho [S7(75.6)]	6	O94915	S2336	S	O94915 | S2336	0.17	0.965511465765538	6	9.96164e-07	FALSE	NotSig	0.0152425644644548	FRYL	FRYL S2336	0.0152425644644548
High	O94915	Protein furry homolog-like OS=Homo sapiens OX=9606 GN=FRYL PE=1 SV=2	[R].SLDSIDK.[CG]	0	1xTMT6plex [N-Term]; 1xTMT6plex [K7]; 2xPhospho [S1(100); S4(100)]	O94915 [2454-2460]	O94915 2xPhospho [S2454(100); S2457(100)]	20	0.0142681	2.85	2.85	0.21	0.35	0.22	0.27	0.25	0.27	0.14	0.05	-0.11	0.05	0.15	0.08	-0.02	0.284752855410438	0.287711236781151	0.525744617065842	0.72026770128345	0.786546263920993	0.249921080727196	0.914186456143815	0.875537612224769	0.826685503039227	0.978589448354184	0.699461058775973	0.81123424806712	0.999631611481405	107.3	75.1	97.9	107.1	58.9	90.7	122.3	48.4	97.3	117.3	108.4	113.4	124.7	125	124.8	105.6	104.3	117.4	107	122.2	109.4	118.3	115.9	114.6	119.3	117.2	92.3	O94915	Protein furry homolog-like OS=Homo sapiens OX=9606 GN=FRYL PE=1 SV=2	[R].SLDSIDK.[CG]	O94915 [2454-2460]	O94915 2xPhospho [S2454(100); S2457(100)]	1xTMT6plex [N-Term]; 1xTMT6plex [K7]; 2xPhospho [S1(100); S4(100)]	20	O94915	S2454	S	O94915 | S2454	0.25	0.786546263920993	20	0.0142681	FALSE	NotSig	0.104275727491189	FRYL	FRYL S2454	0.104275727491189
High	O94915	Protein furry homolog-like OS=Homo sapiens OX=9606 GN=FRYL PE=1 SV=2	[R].SLDSIDK.[CG]	0	1xTMT6plex [N-Term]; 1xTMT6plex [K7]; 2xPhospho [S1(100); S4(100)]	O94915 [2454-2460]	O94915 2xPhospho [S2454(100); S2457(100)]	20	0.0142681	2.85	2.85	0.21	0.35	0.22	0.27	0.25	0.27	0.14	0.05	-0.11	0.05	0.15	0.08	-0.02	0.284752855410438	0.287711236781151	0.525744617065842	0.72026770128345	0.786546263920993	0.249921080727196	0.914186456143815	0.875537612224769	0.826685503039227	0.978589448354184	0.699461058775973	0.81123424806712	0.999631611481405	107.3	75.1	97.9	107.1	58.9	90.7	122.3	48.4	97.3	117.3	108.4	113.4	124.7	125	124.8	105.6	104.3	117.4	107	122.2	109.4	118.3	115.9	114.6	119.3	117.2	92.3	O94915	Protein furry homolog-like OS=Homo sapiens OX=9606 GN=FRYL PE=1 SV=2	[R].SLDSIDK.[CG]	O94915 [2454-2460]	O94915 2xPhospho [S2454(100); S2457(100)]	1xTMT6plex [N-Term]; 1xTMT6plex [K7]; 2xPhospho [S1(100); S4(100)]	20	O94915	S2457	S	O94915 | S2457	0.25	0.786546263920993	20	0.0142681	FALSE	NotSig	0.104275727491189	FRYL	FRYL S2457	0.104275727491189
High	O94915	Protein furry homolog-like OS=Homo sapiens OX=9606 GN=FRYL PE=1 SV=2	[R].YSSSSGGSYEEEK.[S]	0	1xTMT6plex [N-Term]; 1xTMT6plex [K13]; 2xPhospho [Y1(93.2); S/Y]	O94915 [1532-1544]	O94915 2xPhospho [Y1532(93.2); S/Y]	8	0.000303558	4.13	4.13	0.04	0.08	0.06	0.08	0.15	0.24	0.03	0.22	0.1	0.02	0.15	0.04	-0.09	0.989093772922481	0.997121404011151	0.976481550927435	0.990620139986037	0.978070641975246	0.758176671508729	0.996737202565331	0.677718076085066	0.871168590592699	0.999204475103931	0.759738727298825	0.937095495323046	0.997153453473451	84.8	86.5	97.5	89.9	85.8	91.4	99.1	88.1	86.5	89.2	87.4	89.4	88.8	94.1	91.2	94	87.8	96.2	86	104.2	95.2	108.5	97.8	84.7	104	94.9	104.1	O94915	Protein furry homolog-like OS=Homo sapiens OX=9606 GN=FRYL PE=1 SV=2	[R].YSSSSGGSYEEEK.[S]	O94915 [1532-1544]	O94915 2xPhospho [Y1532(93.2); S/Y]	1xTMT6plex [N-Term]; 1xTMT6plex [K13]; 2xPhospho [Y1(93.2); S/Y]	8	O94915	Y1532	Y	O94915 | Y1532	0.15	0.978070641975246	8	0.000303558	FALSE	NotSig	0.0096297767951287	FRYL	FRYL Y1532	0.0096297767951287
High	O94921	Cyclin-dependent kinase 14 OS=Homo sapiens OX=9606 GN=CDK14 PE=1 SV=3	[R].TLSESFSR.[I]	0	1xTMT6plex [N-Term]; 1xPhospho [S3(94)]	O94921 [22-29]	O94921 1xPhospho [S24(94)]	10	0.0239313	2.71	2.71	1.05	1.3	0.42	0.58	0.49	0.31	0.26	0.31	0.24	0.16	0.01	0.03	0.18	6.08368421052632e-15	1.31476345939384e-09	0.0658708559483527	0.0417607194244469	0.205836336469174	0.427768979547795	0.639019379431964	0.425896154803319	0.558242361615832	0.729393588158312	0.980323470881317	0.938764545915558	0.724194362532781	42.1	48.8	39.3	95.8	80.3	80.3	87.2	89.7	81.7	81.6	96.5	86.9	52.8	103.8	104.4	84.7	107.2	128.7	120	113.1	122.7	122.6	137.8	111	106.7	114.2	108.1	O94921	Cyclin-dependent kinase 14 OS=Homo sapiens OX=9606 GN=CDK14 PE=1 SV=3	[R].TLSESFSR.[I]	O94921 [22-29]	O94921 1xPhospho [S24(94)]	1xTMT6plex [N-Term]; 1xPhospho [S3(94)]	10	O94921	S24	S	O94921 | S24	0.49	0.205836336469174	10	0.0239313	FALSE	NotSig	0.686477956419654	CDK14	CDK14 S24	0.686477956419654
High	O94921	Cyclin-dependent kinase 14 OS=Homo sapiens OX=9606 GN=CDK14 PE=1 SV=3	[R].VHSENNACINFK.[T]	0	1xTMT6plex [N-Term]; 1xCarbamidomethyl [C8]; 1xTMT6plex [K12]; 1xPhospho [S3(100)]	O94921 [93-104]	O94921 1xPhospho [S95(100)]	6	9.73426e-06	5.47	5.47	0.04	0.03	0.21	0.23	-0.01	0.14	-0.01	0.18	0.03	0.02	0.18	0	-0.16	0.994360243375457	0.999702576186624	0.716660643417578	0.829037039176609	0.999995032976495	0.870825852841665	0.999996824590157	0.71918209198534	0.950399598070872	0.997442397091323	0.666903550411739	0.994718777676668	0.867690343880066	101.5	90.2	94.9	101	73.4	84.1	109.9	90.2	99.4	97.2	104.4	91.3	96.6	108.9	91.8	97.1	95.3	108.8	73.1	98.5	104.7	108.9	94.4	98.6	113.8	109.8	96.5	O94921	Cyclin-dependent kinase 14 OS=Homo sapiens OX=9606 GN=CDK14 PE=1 SV=3	[R].VHSENNACINFK.[T]	O94921 [93-104]	O94921 1xPhospho [S95(100)]	1xTMT6plex [N-Term]; 1xCarbamidomethyl [C8]; 1xTMT6plex [K12]; 1xPhospho [S3(100)]	6	O94921	S95	S	O94921 | S95	-0.01	0.999995032976495	6	9.73426e-06	FALSE	NotSig	2.15715625705589e-06	CDK14	CDK14 S95	2.15715625705589e-06
High	O94923	D-glucuronyl C5-epimerase OS=Homo sapiens OX=9606 GN=GLCE PE=1 SV=3	[K].QQSEEAFPQEQQK.[A]	0	1xTMT6plex [N-Term]; 1xTMT6plex [K13]; 1xPhospho [S3(100)]	O94923 [71-83]	O94923 1xPhospho [S73(100)]	12	5.48018e-05	4.14	4.23	-0.01	-0.05	-0.04	-0.01	-0.13	-0.08	-0.04	0.05	0.03	0.03	-0.05	-0.13	-0.05	0.998627909200309	0.999702576186624	0.976740978627661	0.999796476127219	0.981647957006116	0.971755666215593	0.999008783140879	0.933313954507433	0.970322731368236	0.994602898855942	0.945580497061237	0.755289418573847	0.986764120976893	100	105.1	97.8	106.2	121.3	108.5	105.6	111	107.8	102.7	99.1	91.8	96.7	100.7	90.4	105.8	104.6	108.9	108.1	107.9	105.9	98.6	98.3	103.9	109.1	102.2	97.2	O94923	D-glucuronyl C5-epimerase OS=Homo sapiens OX=9606 GN=GLCE PE=1 SV=3	[K].QQSEEAFPQEQQK.[A]	O94923 [71-83]	O94923 1xPhospho [S73(100)]	1xTMT6plex [N-Term]; 1xTMT6plex [K13]; 1xPhospho [S3(100)]	12	O94923	S73	S	O94923 | S73	-0.13	0.981647957006116	12	5.48018e-05	FALSE	NotSig	0.00804423292737601	GLCE	GLCE S73	0.00804423292737601
High	O94929	Actin-binding LIM protein 3 OS=Homo sapiens OX=9606 GN=ABLIM3 PE=1 SV=3	[R].RTSETSISPPGSSIGSPNR.[V]	1	1xTMT6plex [N-Term]; 2xPhospho [S3(79.6); S8(99.8)]	O94929 [275-293]	O94929 2xPhospho [S277(79.6); S282(99.8)]	22	1.32685e-05	5.38	5.38	0.05	0.1	-0.04	0.04	0.11	-0.01	0.05	0.01	0.08	0.08	-0.14	-0.1	0.12	0.983561601344568	0.98678375844519	0.980516168592534	0.996229350698052	0.987774028229619	0.999479086203967	0.995155704055511	0.976017159160071	0.861515034080794	0.95887681711751	0.852021370014944	0.866848168604198	0.914764499401439	95.1	103.4	96.4	97.3	117.9	114.1	89.3	118	101.2	90.3	100	108.4	104.8	101.3	103.3	105.8	110.6	116.2	111.4	117.2	120.1	110	109.3	108.4	91.4	112.8	100.4	O94929	Actin-binding LIM protein 3 OS=Homo sapiens OX=9606 GN=ABLIM3 PE=1 SV=3	[R].RTSETSISPPGSSIGSPNR.[V]	O94929 [275-293]	O94929 2xPhospho [S277(79.6); S282(99.8)]	1xTMT6plex [N-Term]; 2xPhospho [S3(79.6); S8(99.8)]	22	O94929	S277	S	O94929 | S277	0.11	0.987774028229619	22	1.32685e-05	FALSE	NotSig	0.00534239702934638	ABLIM3	ABLIM3 S277	0.00534239702934638
High	O94929	Actin-binding LIM protein 3 OS=Homo sapiens OX=9606 GN=ABLIM3 PE=1 SV=3	[R].RTSETSISPPGSSIGSPNR.[V]	1	1xTMT6plex [N-Term]; 4xPhospho [T5(88.6); S6(98.2); S13(89.5); S16(99.8)]	O94929 [275-293]	O94929 4xPhospho [T279(88.6); S280(98.2); S287(89.5); S290(99.8)]	14	0.0162723	4.32	4.32	0.17	0.12	0.04	0.02	0.32	0.19	-0.05	-0.26	-0.07	-0.02	-0.24	-0.08	0.14	0.780346471017867	0.977052210538351	0.985953001091785	0.999796476127219	0.695690960372618	0.809489765088985	0.995155704055511	0.602039443478589	0.927629079830716	0.999999999999999	0.557542143817692	0.888683984240223	0.924328663411157	97.7	110.6	87.4	107.9	105.3	93.7	79.7	80.8	82.2	98.6	110.7	109.8	94.9	118.4	106.2	101.2	116.5	108.7	100.5	112.3	107.1	93.1	101.1	108.6	90.3	98.7	92	O94929	Actin-binding LIM protein 3 OS=Homo sapiens OX=9606 GN=ABLIM3 PE=1 SV=3	[R].RTSETSISPPGSSIGSPNR.[V]	O94929 [275-293]	O94929 4xPhospho [T279(88.6); S280(98.2); S287(89.5); S290(99.8)]	1xTMT6plex [N-Term]; 4xPhospho [T5(88.6); S6(98.2); S13(89.5); S16(99.8)]	14	O94929	S280	S	O94929 | S280	0.32	0.695690960372618	14	0.0162723	FALSE	NotSig	0.157583639715221	ABLIM3	ABLIM3 S280	0.157583639715221
High	O94929	Actin-binding LIM protein 3 OS=Homo sapiens OX=9606 GN=ABLIM3 PE=1 SV=3	[R].TSETSISPPGSSIGSPNR.[V]	0	1xTMT6plex [N-Term]; 4xPhospho [S7(99.4); S11(99.7); S12(87.6); S/T]	O94929 [276-293]	O94929 4xPhospho [S282(99.4); S286(99.7); S287(87.6); S/T]	23	0.00666408	2.88	2.88	0.74	0.67	0.03	0.12	0.4	0.26	-0.07	-0.06	0.15	0.09	-0.08	-0.02	0.15	0.0107399280841302	0.103554546136377	0.991871374880843	0.983666117337321	0.482190960803464	0.600213388864068	0.996737202565331	0.937602149089078	0.779928721926679	0.946643631731171	0.955388541954439	0.99372337486673	0.89902577086061	59.6	45.4	66.9	98.5	80.9	98.1	71.4	79.8	91.7	84.7	99.6	105.6	88.4	94.8	107.9	94.3	100.4	110.1	106.8	113.8	106	106.4	100.1	105.6	97.2	95.3	91.7	O94929	Actin-binding LIM protein 3 OS=Homo sapiens OX=9606 GN=ABLIM3 PE=1 SV=3	[R].TSETSISPPGSSIGSPNR.[V]	O94929 [276-293]	O94929 4xPhospho [S282(99.4); S286(99.7); S287(87.6); S/T]	1xTMT6plex [N-Term]; 4xPhospho [S7(99.4); S11(99.7); S12(87.6); S/T]	23	O94929	S282	S	O94929 | S282	0.4	0.482190960803464	23	0.00666408	FALSE	NotSig	0.316780935206951	ABLIM3	ABLIM3 S282	0.316780935206951
High	O94929	Actin-binding LIM protein 3 OS=Homo sapiens OX=9606 GN=ABLIM3 PE=1 SV=3	[R].TSETSISPPGSSIGSPNR.[V]	0	1xTMT6plex [N-Term]; 4xPhospho [S7(99.4); S11(99.7); S12(87.6); S/T]	O94929 [276-293]	O94929 4xPhospho [S282(99.4); S286(99.7); S287(87.6); S/T]	23	0.00666408	2.88	2.88	0.74	0.67	0.03	0.12	0.4	0.26	-0.07	-0.06	0.15	0.09	-0.08	-0.02	0.15	0.0107399280841302	0.103554546136377	0.991871374880843	0.983666117337321	0.482190960803464	0.600213388864068	0.996737202565331	0.937602149089078	0.779928721926679	0.946643631731171	0.955388541954439	0.99372337486673	0.89902577086061	59.6	45.4	66.9	98.5	80.9	98.1	71.4	79.8	91.7	84.7	99.6	105.6	88.4	94.8	107.9	94.3	100.4	110.1	106.8	113.8	106	106.4	100.1	105.6	97.2	95.3	91.7	O94929	Actin-binding LIM protein 3 OS=Homo sapiens OX=9606 GN=ABLIM3 PE=1 SV=3	[R].TSETSISPPGSSIGSPNR.[V]	O94929 [276-293]	O94929 4xPhospho [S282(99.4); S286(99.7); S287(87.6); S/T]	1xTMT6plex [N-Term]; 4xPhospho [S7(99.4); S11(99.7); S12(87.6); S/T]	23	O94929	S286	S	O94929 | S286	0.4	0.482190960803464	23	0.00666408	FALSE	NotSig	0.316780935206951	ABLIM3	ABLIM3 S286	0.316780935206951
High	O94929	Actin-binding LIM protein 3 OS=Homo sapiens OX=9606 GN=ABLIM3 PE=1 SV=3	[R].TSETSISPPGSSIGSPNR.[V]	0	1xTMT6plex [N-Term]; 4xPhospho [S7(99.4); S11(99.7); S12(87.6); S/T]	O94929 [276-293]	O94929 4xPhospho [S282(99.4); S286(99.7); S287(87.6); S/T]	23	0.00666408	2.88	2.88	0.74	0.67	0.03	0.12	0.4	0.26	-0.07	-0.06	0.15	0.09	-0.08	-0.02	0.15	0.0107399280841302	0.103554546136377	0.991871374880843	0.983666117337321	0.482190960803464	0.600213388864068	0.996737202565331	0.937602149089078	0.779928721926679	0.946643631731171	0.955388541954439	0.99372337486673	0.89902577086061	59.6	45.4	66.9	98.5	80.9	98.1	71.4	79.8	91.7	84.7	99.6	105.6	88.4	94.8	107.9	94.3	100.4	110.1	106.8	113.8	106	106.4	100.1	105.6	97.2	95.3	91.7	O94929	Actin-binding LIM protein 3 OS=Homo sapiens OX=9606 GN=ABLIM3 PE=1 SV=3	[R].TSETSISPPGSSIGSPNR.[V]	O94929 [276-293]	O94929 4xPhospho [S282(99.4); S286(99.7); S287(87.6); S/T]	1xTMT6plex [N-Term]; 4xPhospho [S7(99.4); S11(99.7); S12(87.6); S/T]	23	O94929	S287	S	O94929 | S287	0.4	0.482190960803464	23	0.00666408	FALSE	NotSig	0.316780935206951	ABLIM3	ABLIM3 S287	0.316780935206951
High	O94929	Actin-binding LIM protein 3 OS=Homo sapiens OX=9606 GN=ABLIM3 PE=1 SV=3	[R].RTSETSISPPGSSIGSPNR.[V]	1	1xTMT6plex [N-Term]; 4xPhospho [T5(88.6); S6(98.2); S13(89.5); S16(99.8)]	O94929 [275-293]	O94929 4xPhospho [T279(88.6); S280(98.2); S287(89.5); S290(99.8)]	14	0.0162723	4.32	4.32	0.17	0.12	0.04	0.02	0.32	0.19	-0.05	-0.26	-0.07	-0.02	-0.24	-0.08	0.14	0.780346471017867	0.977052210538351	0.985953001091785	0.999796476127219	0.695690960372618	0.809489765088985	0.995155704055511	0.602039443478589	0.927629079830716	0.999999999999999	0.557542143817692	0.888683984240223	0.924328663411157	97.7	110.6	87.4	107.9	105.3	93.7	79.7	80.8	82.2	98.6	110.7	109.8	94.9	118.4	106.2	101.2	116.5	108.7	100.5	112.3	107.1	93.1	101.1	108.6	90.3	98.7	92	O94929	Actin-binding LIM protein 3 OS=Homo sapiens OX=9606 GN=ABLIM3 PE=1 SV=3	[R].RTSETSISPPGSSIGSPNR.[V]	O94929 [275-293]	O94929 4xPhospho [T279(88.6); S280(98.2); S287(89.5); S290(99.8)]	1xTMT6plex [N-Term]; 4xPhospho [T5(88.6); S6(98.2); S13(89.5); S16(99.8)]	14	O94929	S290	S	O94929 | S290	0.32	0.695690960372618	14	0.0162723	FALSE	NotSig	0.157583639715221	ABLIM3	ABLIM3 S290	0.157583639715221
High	O94929	Actin-binding LIM protein 3 OS=Homo sapiens OX=9606 GN=ABLIM3 PE=1 SV=3	[R].RASSPGYIDSPTYSR.[Q]	1	1xTMT6plex [N-Term]; 3xPhospho [S3(100); S4(100); S10(100)]	O94929 [370-384]	O94929 3xPhospho [S372(100); S373(100); S379(100)]	6	2.67677e-08	6.1	6.1	0.04	-0.11	0.06	-0.04	0.15	0.12	-0.15	-0.52	-0.34	-0.09	-0.55	-0.43	0.03	0.99684315520303	0.997573514656064	0.983699166750016	0.999999999999998	0.965511465765538	0.927667305294327	0.970180150532759	0.171586432338354	0.51537603106707	0.990932031952766	0.123729459071899	0.285850491844622	0.999964897028726	117.4	113.1	104	114.1	138.1	107.3	70.8	98.1	74.5	116.6	116.1	115.1	127.2	97.6	104.6	96.6	118.7	125.5	100.4	122.3	111.2	84.2	72	82.6	80.9	75	86.3	O94929	Actin-binding LIM protein 3 OS=Homo sapiens OX=9606 GN=ABLIM3 PE=1 SV=3	[R].RASSPGYIDSPTYSR.[Q]	O94929 [370-384]	O94929 3xPhospho [S372(100); S373(100); S379(100)]	1xTMT6plex [N-Term]; 3xPhospho [S3(100); S4(100); S10(100)]	6	O94929	S372	S	O94929 | S372	0.15	0.965511465765538	6	2.67677e-08	FALSE	NotSig	0.0152425644644548	ABLIM3	ABLIM3 S372	0.0152425644644548
High	O94929	Actin-binding LIM protein 3 OS=Homo sapiens OX=9606 GN=ABLIM3 PE=1 SV=3	[R].RASSPGYIDSPTYSR.[Q]	1	1xTMT6plex [N-Term]; 3xPhospho [S3(100); S4(100); S10(100)]	O94929 [370-384]	O94929 3xPhospho [S372(100); S373(100); S379(100)]	6	2.67677e-08	6.1	6.1	0.04	-0.11	0.06	-0.04	0.15	0.12	-0.15	-0.52	-0.34	-0.09	-0.55	-0.43	0.03	0.99684315520303	0.997573514656064	0.983699166750016	0.999999999999998	0.965511465765538	0.927667305294327	0.970180150532759	0.171586432338354	0.51537603106707	0.990932031952766	0.123729459071899	0.285850491844622	0.999964897028726	117.4	113.1	104	114.1	138.1	107.3	70.8	98.1	74.5	116.6	116.1	115.1	127.2	97.6	104.6	96.6	118.7	125.5	100.4	122.3	111.2	84.2	72	82.6	80.9	75	86.3	O94929	Actin-binding LIM protein 3 OS=Homo sapiens OX=9606 GN=ABLIM3 PE=1 SV=3	[R].RASSPGYIDSPTYSR.[Q]	O94929 [370-384]	O94929 3xPhospho [S372(100); S373(100); S379(100)]	1xTMT6plex [N-Term]; 3xPhospho [S3(100); S4(100); S10(100)]	6	O94929	S373	S	O94929 | S373	0.15	0.965511465765538	6	2.67677e-08	FALSE	NotSig	0.0152425644644548	ABLIM3	ABLIM3 S373	0.0152425644644548
High	O94929	Actin-binding LIM protein 3 OS=Homo sapiens OX=9606 GN=ABLIM3 PE=1 SV=3	[R].RASSPGYIDSPTYSR.[Q]	1	1xTMT6plex [N-Term]; 3xPhospho [S3(100); S4(100); S10(100)]	O94929 [370-384]	O94929 3xPhospho [S372(100); S373(100); S379(100)]	6	2.67677e-08	6.1	6.1	0.04	-0.11	0.06	-0.04	0.15	0.12	-0.15	-0.52	-0.34	-0.09	-0.55	-0.43	0.03	0.99684315520303	0.997573514656064	0.983699166750016	0.999999999999998	0.965511465765538	0.927667305294327	0.970180150532759	0.171586432338354	0.51537603106707	0.990932031952766	0.123729459071899	0.285850491844622	0.999964897028726	117.4	113.1	104	114.1	138.1	107.3	70.8	98.1	74.5	116.6	116.1	115.1	127.2	97.6	104.6	96.6	118.7	125.5	100.4	122.3	111.2	84.2	72	82.6	80.9	75	86.3	O94929	Actin-binding LIM protein 3 OS=Homo sapiens OX=9606 GN=ABLIM3 PE=1 SV=3	[R].RASSPGYIDSPTYSR.[Q]	O94929 [370-384]	O94929 3xPhospho [S372(100); S373(100); S379(100)]	1xTMT6plex [N-Term]; 3xPhospho [S3(100); S4(100); S10(100)]	6	O94929	S379	S	O94929 | S379	0.15	0.965511465765538	6	2.67677e-08	FALSE	NotSig	0.0152425644644548	ABLIM3	ABLIM3 S379	0.0152425644644548
High	O94929	Actin-binding LIM protein 3 OS=Homo sapiens OX=9606 GN=ABLIM3 PE=1 SV=3	[R].QGMSPTFSR.[S]	0	1xTMT6plex [N-Term]; 1xOxidation [M3]; 1xPhospho [S4(99.6)]	O94929 [385-393]	O94929 1xPhospho [S388(99.6)]	29	0.00166003	2.89	2.47	-0.14	-0.19	-0.04	-0.05	-0.04	-0.05	-0.05	-0.22	-0.17	-0.01	-0.17	-0.16	0	0.797322710319199	0.871379417727812	0.95977130491226	0.988688571954151	0.997803583962593	0.978756033704868	0.981796893262753	0.48342410563612	0.611263694549017	0.999218310754011	0.54019616714111	0.472010208814715	0.999964897028726	113.6	113.1	93.4	102.1	118.8	95.6	91.3	94.9	87.3	97.5	106	102.7	98.7	103.3	99.4	93.1	99.2	102.8	98.8	101.8	98.2	84.7	88.6	89.2	97.1	88.4	87.8	O94929	Actin-binding LIM protein 3 OS=Homo sapiens OX=9606 GN=ABLIM3 PE=1 SV=3	[R].QGMSPTFSR.[S]	O94929 [385-393]	O94929 1xPhospho [S388(99.6)]	1xTMT6plex [N-Term]; 1xOxidation [M3]; 1xPhospho [S4(99.6)]	29	O94929	S388	S	O94929 | S388	-0.04	0.997803583962593	29	0.00166003	FALSE	NotSig	0.000954940472621696	ABLIM3	ABLIM3 S388	0.000954940472621696
High	O94929	Actin-binding LIM protein 3 OS=Homo sapiens OX=9606 GN=ABLIM3 PE=1 SV=3	[K].YSPIYSPDPYYASESEYWTYHGSPK.[V]	0	1xTMT6plex [N-Term]; 1xTMT6plex [K25]; 2xPhospho [S23(100); S/Y/T]	O94929 [471-495]	O94929 2xPhospho [S493(100); S/Y/T]	16	2.04907e-06	6.18	6.18	0.17	0.24	0.1	0.14	0.2	0.41	0.07	0.39	0.1	0.04	0.03	-0.23	-0.22	0.686324432435168	0.719473918621024	0.942542338671601	0.950947674546538	0.965511465765538	0.404136671111828	0.979621722711501	0.273928717239747	0.833885553088754	0.983307570767008	0.958973284977294	0.565293197505213	0.919403308412589	78.9	92.5	81.8	120.4	104.5	110.3	91.2	90.3	87.2	99.3	84	92	96.4	93.6	101.5	118	125.6	116.6	121.5	121.1	127.5	103.4	104	102.1	116	130.1	120.4	O94929	Actin-binding LIM protein 3 OS=Homo sapiens OX=9606 GN=ABLIM3 PE=1 SV=3	[K].YSPIYSPDPYYASESEYWTYHGSPK.[V]	O94929 [471-495]	O94929 2xPhospho [S493(100); S/Y/T]	1xTMT6plex [N-Term]; 1xTMT6plex [K25]; 2xPhospho [S23(100); S/Y/T]	16	O94929	S493	S	O94929 | S493	0.2	0.965511465765538	16	2.04907e-06	FALSE	NotSig	0.0152425644644548	ABLIM3	ABLIM3 S493	0.0152425644644548
High	O94929	Actin-binding LIM protein 3 OS=Homo sapiens OX=9606 GN=ABLIM3 PE=1 SV=3	[R].RFSSGGEEDDFDR.[S]	1	1xTMT6plex [N-Term]; 2xPhospho [S3(100); S4(100)]	O94929 [501-513]	O94929 2xPhospho [S503(100); S504(100)]	24	1.96586e-06	4.95	5.07	-0.01	-0.07	0.02	0	0.14	0.04	-0.06	-0.17	0	-0.02	-0.26	-0.14	0.1	0.999993504563087	0.997573514656064	0.998124736616902	0.999999999999998	0.977246552876898	0.972610297727899	0.983602656596284	0.719312093054736	0.991802525658994	0.997442397091323	0.427559072113683	0.6975653937184	0.970931456801568	105.2	110.1	92.1	109.9	121.5	103.5	86.9	105.1	90.5	104.7	103.3	105.6	104.9	100.1	99.4	100.1	111.3	112.9	109.9	113.6	107.2	100	103.8	91.7	97.6	92.3	93	O94929	Actin-binding LIM protein 3 OS=Homo sapiens OX=9606 GN=ABLIM3 PE=1 SV=3	[R].RFSSGGEEDDFDR.[S]	O94929 [501-513]	O94929 2xPhospho [S503(100); S504(100)]	1xTMT6plex [N-Term]; 2xPhospho [S3(100); S4(100)]	24	O94929	S503	S	O94929 | S503	0.14	0.977246552876898	24	1.96586e-06	FALSE	NotSig	0.0099958528160857	ABLIM3	ABLIM3 S503	0.0099958528160857
High	O94929	Actin-binding LIM protein 3 OS=Homo sapiens OX=9606 GN=ABLIM3 PE=1 SV=3	[R].RFSSGGEEDDFDR.[S]	1	1xTMT6plex [N-Term]; 2xPhospho [S3(100); S4(100)]	O94929 [501-513]	O94929 2xPhospho [S503(100); S504(100)]	24	1.96586e-06	4.95	5.07	-0.01	-0.07	0.02	0	0.14	0.04	-0.06	-0.17	0	-0.02	-0.26	-0.14	0.1	0.999993504563087	0.997573514656064	0.998124736616902	0.999999999999998	0.977246552876898	0.972610297727899	0.983602656596284	0.719312093054736	0.991802525658994	0.997442397091323	0.427559072113683	0.6975653937184	0.970931456801568	105.2	110.1	92.1	109.9	121.5	103.5	86.9	105.1	90.5	104.7	103.3	105.6	104.9	100.1	99.4	100.1	111.3	112.9	109.9	113.6	107.2	100	103.8	91.7	97.6	92.3	93	O94929	Actin-binding LIM protein 3 OS=Homo sapiens OX=9606 GN=ABLIM3 PE=1 SV=3	[R].RFSSGGEEDDFDR.[S]	O94929 [501-513]	O94929 2xPhospho [S503(100); S504(100)]	1xTMT6plex [N-Term]; 2xPhospho [S3(100); S4(100)]	24	O94929	S504	S	O94929 | S504	0.14	0.977246552876898	24	1.96586e-06	FALSE	NotSig	0.0099958528160857	ABLIM3	ABLIM3 S504	0.0099958528160857
High	O94929	Actin-binding LIM protein 3 OS=Homo sapiens OX=9606 GN=ABLIM3 PE=1 SV=3	[R].EALHTAGYEMSLNGSPR.[S]	0	1xTMT6plex [N-Term]; 1xDeamidated [N13]; 1xPhospho [S15(100)]	O94929 [553-569]	O94929 1xPhospho [S567(100)]	3	2.10858e-05	5.19	NA	0.2	0.11	0.11	0.09	0.1	0.07	-0.09	0.08	0.2	-0.03	0.26	0.33	0.04	0.802034072590545	0.971225763921539	0.949491120503178	0.988688571954151	0.982328681271281	0.967030138811906	0.989316773412111	0.918641555666764	0.724003261009961	0.999999999999999	0.633580464857296	0.444694404337164	0.999964897028726	102.6	126.2	80.6	92.6	137.2	95.9	118.9	161.1	109.8	118	117.9	124.5	110.9	112.4	96.2	103.9	111.3	96.9	104.5	101.9	91.4	134.1	112.9	127.8	124.8	137.4	118.3	O94929	Actin-binding LIM protein 3 OS=Homo sapiens OX=9606 GN=ABLIM3 PE=1 SV=3	[R].EALHTAGYEMSLNGSPR.[S]	O94929 [553-569]	O94929 1xPhospho [S567(100)]	1xTMT6plex [N-Term]; 1xDeamidated [N13]; 1xPhospho [S15(100)]	3	O94929	S567	S	O94929 | S567	0.1	0.982328681271281	3	2.10858e-05	FALSE	NotSig	0.00774317557451784	ABLIM3	ABLIM3 S567	0.00774317557451784
High	O94929	Actin-binding LIM protein 3 OS=Homo sapiens OX=9606 GN=ABLIM3 PE=1 SV=3	[K].SASLPAYR.[R]	0	1xTMT6plex [N-Term]; 1xPhospho [S3(100)]	O94929 [583-590]	O94929 1xPhospho [S585(100)]	6	0.0554222	2.76	2.76	0.03	0.15	-0.02	0.1	0	0.01	0.12	-0.36	-0.49	0.12	-0.09	-0.22	0	0.99623074007909	0.945872302021938	0.991189251296121	0.986173215628987	0.999995032976495	0.994416647346839	0.955417767467835	0.345708553760172	0.154332663973592	0.880673576435297	0.868848305540423	0.599015242380666	0.999964897028726	106.8	122.5	90.4	91.4	106.9	86	86.8	83.3	84	108.7	99.8	110.5	118.2	119.6	114.2	82.6	90.2	103.8	97.9	96.6	98.6	84.3	99.4	80.4	95.9	84.5	75	O94929	Actin-binding LIM protein 3 OS=Homo sapiens OX=9606 GN=ABLIM3 PE=1 SV=3	[K].SASLPAYR.[R]	O94929 [583-590]	O94929 1xPhospho [S585(100)]	1xTMT6plex [N-Term]; 1xPhospho [S3(100)]	6	O94929	S585	S	O94929 | S585	0	0.999995032976495	6	0.0554222	FALSE	NotSig	2.15715625705589e-06	ABLIM3	ABLIM3 S585	2.15715625705589e-06
High	O94929	Actin-binding LIM protein 3 OS=Homo sapiens OX=9606 GN=ABLIM3 PE=1 SV=3	[R].TPSADLFHYDSMNAVNWGMR.[E]	0	1xTMT6plex [N-Term]; 1xOxidation [M]; 2xPhospho [S3(99.6); S11(100)]	O94929 [597-616]	O94929 2xPhospho [S599(99.6); S607(100)]	10	0.00221184	4.8	3.93	0.14	0.02	0.06	0.25	0.34	0.2	-0.12	-0.16	0.09	0.19	0.06	0.01	0.14	0.908141853309051	0.99990839136556	0.976740978627661	0.828826714904654	0.6103204920494	0.760535354600815	0.971426514318042	0.781724899619808	0.874754517394481	0.85757426589512	0.957774272802148	0.989524139364263	0.877880636029573	112.2	106.5	95.8	113.7	90.8	95.9	83.1	92.5	91	106.2	117.5	131.4	108.3	105.4	131	93.7	115.5	100.2	117.6	109.1	114.3	115.4	119.7	111.7	104.8	95.9	105.6	O94929	Actin-binding LIM protein 3 OS=Homo sapiens OX=9606 GN=ABLIM3 PE=1 SV=3	[R].TPSADLFHYDSMNAVNWGMR.[E]	O94929 [597-616]	O94929 2xPhospho [S599(99.6); S607(100)]	1xTMT6plex [N-Term]; 1xOxidation [M]; 2xPhospho [S3(99.6); S11(100)]	10	O94929	S599	S	O94929 | S599	0.34	0.6103204920494	10	0.00221184	FALSE	NotSig	0.214442047977915	ABLIM3	ABLIM3 S599	0.214442047977915
High	O94929	Actin-binding LIM protein 3 OS=Homo sapiens OX=9606 GN=ABLIM3 PE=1 SV=3	[R].TPSADLFHYDSMNAVNWGMR.[E]	0	1xTMT6plex [N-Term]; 1xOxidation [M]; 2xPhospho [S3(99.6); S11(100)]	O94929 [597-616]	O94929 2xPhospho [S599(99.6); S607(100)]	10	0.00221184	4.8	3.93	0.14	0.02	0.06	0.25	0.34	0.2	-0.12	-0.16	0.09	0.19	0.06	0.01	0.14	0.908141853309051	0.99990839136556	0.976740978627661	0.828826714904654	0.6103204920494	0.760535354600815	0.971426514318042	0.781724899619808	0.874754517394481	0.85757426589512	0.957774272802148	0.989524139364263	0.877880636029573	112.2	106.5	95.8	113.7	90.8	95.9	83.1	92.5	91	106.2	117.5	131.4	108.3	105.4	131	93.7	115.5	100.2	117.6	109.1	114.3	115.4	119.7	111.7	104.8	95.9	105.6	O94929	Actin-binding LIM protein 3 OS=Homo sapiens OX=9606 GN=ABLIM3 PE=1 SV=3	[R].TPSADLFHYDSMNAVNWGMR.[E]	O94929 [597-616]	O94929 2xPhospho [S599(99.6); S607(100)]	1xTMT6plex [N-Term]; 1xOxidation [M]; 2xPhospho [S3(99.6); S11(100)]	10	O94929	S607	S	O94929 | S607	0.34	0.6103204920494	10	0.00221184	FALSE	NotSig	0.214442047977915	ABLIM3	ABLIM3 S607	0.214442047977915
High	O94929	Actin-binding LIM protein 3 OS=Homo sapiens OX=9606 GN=ABLIM3 PE=1 SV=3	[R].TSETSISPPGSSIGSPNR.[V]	0	1xTMT6plex [N-Term]; 3xPhospho [T1(88.6); S7(98.7); S15(98.7)]	O94929 [276-293]	O94929 3xPhospho [T276(88.6); S282(98.7); S290(98.7)]	37	0.00076991	4.01	4.01	0.1	0.13	-0.01	0.05	0.27	0.18	0.03	-0.25	-0.19	0.05	-0.13	-0.1	0.09	0.941552482936591	0.977050001556565	0.994154991303696	0.999277145134958	0.817837912735302	0.823586381137711	0.999670073787776	0.6007669645052	0.732608914211523	0.985472255421746	0.829479210103447	0.893608981817054	0.981763226416742	112.5	108.6	99.4	110.5	95.3	107.5	84.8	86.4	100.6	116.8	118	112	122.3	119.2	119	103.9	107.2	112.9	111.3	103.5	111.3	113.2	102.9	104.2	103.1	98	89.9	O94929	Actin-binding LIM protein 3 OS=Homo sapiens OX=9606 GN=ABLIM3 PE=1 SV=3	[R].TSETSISPPGSSIGSPNR.[V]	O94929 [276-293]	O94929 3xPhospho [T276(88.6); S282(98.7); S290(98.7)]	1xTMT6plex [N-Term]; 3xPhospho [T1(88.6); S7(98.7); S15(98.7)]	37	O94929	T276	T	O94929 | T276	0.27	0.817837912735302	37	0.00076991	FALSE	NotSig	0.0873327606072066	ABLIM3	ABLIM3 T276	0.0873327606072066
High	O94929	Actin-binding LIM protein 3 OS=Homo sapiens OX=9606 GN=ABLIM3 PE=1 SV=3	[R].RTSETSISPPGSSIGSPNR.[V]	1	1xTMT6plex [N-Term]; 4xPhospho [T5(88.6); S6(98.2); S13(89.5); S16(99.8)]	O94929 [275-293]	O94929 4xPhospho [T279(88.6); S280(98.2); S287(89.5); S290(99.8)]	14	0.0162723	4.32	4.32	0.17	0.12	0.04	0.02	0.32	0.19	-0.05	-0.26	-0.07	-0.02	-0.24	-0.08	0.14	0.780346471017867	0.977052210538351	0.985953001091785	0.999796476127219	0.695690960372618	0.809489765088985	0.995155704055511	0.602039443478589	0.927629079830716	0.999999999999999	0.557542143817692	0.888683984240223	0.924328663411157	97.7	110.6	87.4	107.9	105.3	93.7	79.7	80.8	82.2	98.6	110.7	109.8	94.9	118.4	106.2	101.2	116.5	108.7	100.5	112.3	107.1	93.1	101.1	108.6	90.3	98.7	92	O94929	Actin-binding LIM protein 3 OS=Homo sapiens OX=9606 GN=ABLIM3 PE=1 SV=3	[R].RTSETSISPPGSSIGSPNR.[V]	O94929 [275-293]	O94929 4xPhospho [T279(88.6); S280(98.2); S287(89.5); S290(99.8)]	1xTMT6plex [N-Term]; 4xPhospho [T5(88.6); S6(98.2); S13(89.5); S16(99.8)]	14	O94929	T279	T	O94929 | T279	0.32	0.695690960372618	14	0.0162723	FALSE	NotSig	0.157583639715221	ABLIM3	ABLIM3 T279	0.157583639715221
High	O94929	Actin-binding LIM protein 3 OS=Homo sapiens OX=9606 GN=ABLIM3 PE=1 SV=3	[K].YSPIYSPDPYYASESEYWTYHGSPK.[V]	0	1xTMT6plex [N-Term]; 1xTMT6plex [K25]; 1xPhospho [T19(92.8)]	O94929 [471-495]	O94929 1xPhospho [T489(92.8)]	6	8.25838e-05	5.16	4.19	0.02	0.01	0.12	-0.07	-0.04	-0.17	-0.02	-0.6	-0.45	-0.19	-0.18	0.14	0.13	0.99684315520303	0.999702576186624	0.949476070311995	0.999277145134958	0.999995032976495	0.931343930631898	0.999996824590157	0.147691511627386	0.270085314362474	0.946643631731171	0.835194709445583	0.877347455595463	0.972057077649288	140.2	141.2	102.8	97.1	107.8	98.2	95.8	106	109.5	149.1	138.1	142.5	130.6	140.7	143.8	106.7	108.5	80.5	91.9	93.8	109	100.8	109.8	103.2	89.2	110.9	94.2	O94929	Actin-binding LIM protein 3 OS=Homo sapiens OX=9606 GN=ABLIM3 PE=1 SV=3	[K].YSPIYSPDPYYASESEYWTYHGSPK.[V]	O94929 [471-495]	O94929 1xPhospho [T489(92.8)]	1xTMT6plex [N-Term]; 1xTMT6plex [K25]; 1xPhospho [T19(92.8)]	6	O94929	T489	T	O94929 | T489	-0.04	0.999995032976495	6	8.25838e-05	FALSE	NotSig	2.15715625705589e-06	ABLIM3	ABLIM3 T489	2.15715625705589e-06
High	O94953	Lysine-specific demethylase 4B OS=Homo sapiens OX=9606 GN=KDM4B PE=1 SV=4	[K].QEASSDEEASPFSGEEDVSDPDALRPLLSLQWK.[N]	0	1xTMT6plex [N-Term]; 1xTMT6plex [K33]; 2xPhospho [S4(99.9); S5(99.9)]	O94953 [629-661]	O94953 2xPhospho [S632(99.9); S633(99.9)]	3	1.351e-05	5.38	NA	0.17	-0.08	-0.03	-0.05	-0.41	-0.18	-0.26	-0.02	0.01	-0.02	0.64	0.44	-0.23	0.941552482936591	0.999702576186624	0.9965791148544	0.999796476127219	0.681720835076265	0.863593189920384	0.926563878034852	0.996066718168863	0.994698904839973	0.999999999999999	0.139631447479182	0.362200363244928	0.801981840861441	109.8	139.5	113.4	82.8	119.5	79.5	111.1	143.4	155.2	127.9	133.6	115.9	107.2	99.8	149.7	79	80.9	88.5	86.9	79.7	65.6	120	104.2	108	104.5	131.5	126.3	O94953	Lysine-specific demethylase 4B OS=Homo sapiens OX=9606 GN=KDM4B PE=1 SV=4	[K].QEASSDEEASPFSGEEDVSDPDALRPLLSLQWK.[N]	O94953 [629-661]	O94953 2xPhospho [S632(99.9); S633(99.9)]	1xTMT6plex [N-Term]; 1xTMT6plex [K33]; 2xPhospho [S4(99.9); S5(99.9)]	3	O94953	S632	S	O94953 | S632	-0.41	0.681720835076265	3	1.351e-05	FALSE	NotSig	0.166393432684282	KDM4B	KDM4B S632	0.166393432684282
High	O94953	Lysine-specific demethylase 4B OS=Homo sapiens OX=9606 GN=KDM4B PE=1 SV=4	[K].QEASSDEEASPFSGEEDVSDPDALRPLLSLQWK.[N]	0	1xTMT6plex [N-Term]; 1xTMT6plex [K33]; 2xPhospho [S4(99.9); S5(99.9)]	O94953 [629-661]	O94953 2xPhospho [S632(99.9); S633(99.9)]	3	1.351e-05	5.38	NA	0.17	-0.08	-0.03	-0.05	-0.41	-0.18	-0.26	-0.02	0.01	-0.02	0.64	0.44	-0.23	0.941552482936591	0.999702576186624	0.9965791148544	0.999796476127219	0.681720835076265	0.863593189920384	0.926563878034852	0.996066718168863	0.994698904839973	0.999999999999999	0.139631447479182	0.362200363244928	0.801981840861441	109.8	139.5	113.4	82.8	119.5	79.5	111.1	143.4	155.2	127.9	133.6	115.9	107.2	99.8	149.7	79	80.9	88.5	86.9	79.7	65.6	120	104.2	108	104.5	131.5	126.3	O94953	Lysine-specific demethylase 4B OS=Homo sapiens OX=9606 GN=KDM4B PE=1 SV=4	[K].QEASSDEEASPFSGEEDVSDPDALRPLLSLQWK.[N]	O94953 [629-661]	O94953 2xPhospho [S632(99.9); S633(99.9)]	1xTMT6plex [N-Term]; 1xTMT6plex [K33]; 2xPhospho [S4(99.9); S5(99.9)]	3	O94953	S633	S	O94953 | S633	-0.41	0.681720835076265	3	1.351e-05	FALSE	NotSig	0.166393432684282	KDM4B	KDM4B S633	0.166393432684282
High	O94964	Microtubule cross-linking factor 2 OS=Homo sapiens OX=9606 GN=MTCL2 PE=1 SV=3	[K].SVSSMSEFESLLDCSPYLAGGDAR.[G]	0	1xTMT6plex [N-Term]; 1xCarbamidomethyl [C14]; 1xPhospho [S1(93.4)]	O94964 [1164-1187]	O94964 1xPhospho [S1164(93.4)]	6	1.7212e-08	6.18	6.01	0.5	0.11	0.7	0.64	0.29	0.49	-0.4	0.4	0.6	-0.06	-0.31	-0.45	-0.19	0.896221619426026	0.997573514656064	0.214630868866578	0.558383661126655	0.982089834811947	0.725848485012271	0.958354446603549	0.78035753634395	0.592082262324483	0.999218310754011	0.850555046969151	0.715591221475352	0.997153453473451	112.4	91.8	67.2	120.7	217.9	131.3	116.6	294.2	122.4	127.1	137	130.3	98.8	130.7	98.3	173.3	285.5	213.2	204.9	176.9	323.5	120.4	150.4	150	175.1	171.5	93.3	O94964	Microtubule cross-linking factor 2 OS=Homo sapiens OX=9606 GN=MTCL2 PE=1 SV=3	[K].SVSSMSEFESLLDCSPYLAGGDAR.[G]	O94964 [1164-1187]	O94964 1xPhospho [S1164(93.4)]	1xTMT6plex [N-Term]; 1xCarbamidomethyl [C14]; 1xPhospho [S1(93.4)]	6	O94964	S1164	S	O94964 | S1164	0.29	0.982089834811947	6	1.7212e-08	FALSE	NotSig	0.00784878412887913	MTCL2	MTCL2 S1164	0.00784878412887913
High	O94964	Microtubule cross-linking factor 2 OS=Homo sapiens OX=9606 GN=MTCL2 PE=1 SV=3	[R].VYYSPPVAR.[R]	0	1xTMT6plex [N-Term]; 1xPhospho [S4(99.8)]	O94964 [1252-1260]	O94964 1xPhospho [S1255(99.8)]	5	0.00564913	2.08	2.08	-0.05	0.03	-0.19	-0.08	-0.09	-0.03	0.08	0.11	-0.02	0.11	-0.01	-0.17	-0.05	0.99684315520303	0.997573514656064	0.84484500335245	0.993527651973573	0.995009667369725	0.991220035984015	0.979574501085517	0.887750075276565	0.996809921791318	0.97166868776732	0.983806053747208	0.779438188238608	0.999964897028726	93.7	92.4	86.7	110.1	126.9	99.2	106.2	98.4	88.8	83.7	89.1	100	94.5	88.5	94.1	90.6	117.4	96.8	116.5	104.2	92.4	98.4	92.7	81	99.5	96.3	92.1	O94964	Microtubule cross-linking factor 2 OS=Homo sapiens OX=9606 GN=MTCL2 PE=1 SV=3	[R].VYYSPPVAR.[R]	O94964 [1252-1260]	O94964 1xPhospho [S1255(99.8)]	1xTMT6plex [N-Term]; 1xPhospho [S4(99.8)]	5	O94964	S1255	S	O94964 | S1255	-0.09	0.995009667369725	5	0.00564913	FALSE	NotSig	0.00217269969153076	MTCL2	MTCL2 S1255	0.00217269969153076
High	O94964	Microtubule cross-linking factor 2 OS=Homo sapiens OX=9606 GN=MTCL2 PE=1 SV=3	[R].SSSLVSVR.[S]	0	1xTMT6plex [N-Term]; 2xPhospho [S3(93.8); S6(100)]	O94964 [1408-1415]	O94964 2xPhospho [S1410(93.8); S1413(100)]	6	0.0479435	2.62	2.62	0.21	0.08	0.11	0.27	0.48	0.27	-0.13	0.46	0.79	0.16	0.3	0.35	0.21	0.5502139051217	0.98957292928974	0.930006455623823	0.695703472026278	0.283240824021593	0.495868147960826	0.913897787080441	0.0918661231854737	0.000377396597779169	0.744414164461647	0.401847454914049	0.187663072601208	0.575234470478338	73.2	71.6	75.7	86.9	90.5	87.7	92.9	108.9	96.8	76.3	84.7	86.4	70.1	79.4	77.6	80.1	94.6	95.3	105.8	97.6	111.1	134.6	153.1	133.3	116.5	112.6	117.7	O94964	Microtubule cross-linking factor 2 OS=Homo sapiens OX=9606 GN=MTCL2 PE=1 SV=3	[R].SSSLVSVR.[S]	O94964 [1408-1415]	O94964 2xPhospho [S1410(93.8); S1413(100)]	1xTMT6plex [N-Term]; 2xPhospho [S3(93.8); S6(100)]	6	O94964	S1410	S	O94964 | S1410	0.48	0.283240824021593	6	0.0479435	FALSE	NotSig	0.547844150807332	MTCL2	MTCL2 S1410	0.547844150807332
High	O94964	Microtubule cross-linking factor 2 OS=Homo sapiens OX=9606 GN=MTCL2 PE=1 SV=3	[R].SSSLVSVR.[S]	0	1xTMT6plex [N-Term]; 2xPhospho [S3(93.8); S6(100)]	O94964 [1408-1415]	O94964 2xPhospho [S1410(93.8); S1413(100)]	6	0.0479435	2.62	2.62	0.21	0.08	0.11	0.27	0.48	0.27	-0.13	0.46	0.79	0.16	0.3	0.35	0.21	0.5502139051217	0.98957292928974	0.930006455623823	0.695703472026278	0.283240824021593	0.495868147960826	0.913897787080441	0.0918661231854737	0.000377396597779169	0.744414164461647	0.401847454914049	0.187663072601208	0.575234470478338	73.2	71.6	75.7	86.9	90.5	87.7	92.9	108.9	96.8	76.3	84.7	86.4	70.1	79.4	77.6	80.1	94.6	95.3	105.8	97.6	111.1	134.6	153.1	133.3	116.5	112.6	117.7	O94964	Microtubule cross-linking factor 2 OS=Homo sapiens OX=9606 GN=MTCL2 PE=1 SV=3	[R].SSSLVSVR.[S]	O94964 [1408-1415]	O94964 2xPhospho [S1410(93.8); S1413(100)]	1xTMT6plex [N-Term]; 2xPhospho [S3(93.8); S6(100)]	6	O94964	S1413	S	O94964 | S1413	0.48	0.283240824021593	6	0.0479435	FALSE	NotSig	0.547844150807332	MTCL2	MTCL2 S1413	0.547844150807332
High	O94964	Microtubule cross-linking factor 2 OS=Homo sapiens OX=9606 GN=MTCL2 PE=1 SV=3	[K].QISSSLDK.[V]	0	1xTMT6plex [N-Term]; 1xTMT6plex [K8]; 1xPhospho [S5(99.8)]	O94964 [1418-1425]	O94964 1xPhospho [S1422(99.8)]	6	0.0317897	2.78	2.68	0.11	0.03	0.01	-0.3	-0.09	-0.07	-0.08	0.06	0.13	-0.3	0.14	0.43	-0.01	0.961049561128692	0.999702576186624	0.999948062711208	0.804766409701763	0.995009667369725	0.976834775133884	0.990934279778033	0.94730662175263	0.850850104924526	0.309093933419033	0.817112475202632	0.25345076738643	0.999964897028726	94.6	96	90.8	98.9	86.5	96	111.7	113.8	106.1	109.7	82.4	102	92.3	96.3	101.5	96.4	88.6	99.6	78.2	77.7	90	113.4	102	105.2	106.1	116.5	102.5	O94964	Microtubule cross-linking factor 2 OS=Homo sapiens OX=9606 GN=MTCL2 PE=1 SV=3	[K].QISSSLDK.[V]	O94964 [1418-1425]	O94964 1xPhospho [S1422(99.8)]	1xTMT6plex [N-Term]; 1xTMT6plex [K8]; 1xPhospho [S5(99.8)]	6	O94964	S1422	S	O94964 | S1422	-0.09	0.995009667369725	6	0.0317897	FALSE	NotSig	0.00217269969153076	MTCL2	MTCL2 S1422	0.00217269969153076
High	O94964	Microtubule cross-linking factor 2 OS=Homo sapiens OX=9606 GN=MTCL2 PE=1 SV=3	[R].STTTRDSPVLR.[N]	1	1xTMT6plex [N-Term]; 1xPhospho [S7(100)]	O94964 [1476-1486]	O94964 1xPhospho [S1482(100)]	5	0.104431	2.51	2.84	-0.17	-0.28	-0.02	-0.27	-0.76	-0.29	-0.11	-0.82	-1.19	-0.25	-0.75	-0.98	-0.48	0.941552482936591	0.949373275011224	0.998076030251971	0.964528434121046	0.167916044690813	0.810870881274053	0.988696396559548	0.0807310932698973	0.00542334305314552	0.943013826161121	0.287132626886277	0.0676201027683789	0.450487950680484	145.8	142.7	123.4	122.6	121.2	138.9	87.6	92.1	79	144.7	109.8	127.1	109.3	117.6	129.7	152.5	121.2	104.1	101.9	91.3	130.1	47.7	51.6	59.3	66.7	71.9	81.6	O94964	Microtubule cross-linking factor 2 OS=Homo sapiens OX=9606 GN=MTCL2 PE=1 SV=3	[R].STTTRDSPVLR.[N]	O94964 [1476-1486]	O94964 1xPhospho [S1482(100)]	1xTMT6plex [N-Term]; 1xPhospho [S7(100)]	5	O94964	S1482	S	O94964 | S1482	-0.76	0.167916044690813	5	0.104431	FALSE	NotSig	0.774907804232619	MTCL2	MTCL2 S1482	0.774907804232619
High	O94964	Microtubule cross-linking factor 2 OS=Homo sapiens OX=9606 GN=MTCL2 PE=1 SV=3	[R].APSPTSSAGEEGTK.[K]	0	1xTMT6plex [N-Term]; 1xTMT6plex [K14]; 1xPhospho [S3(100)]	O94964 [1539-1552]	O94964 1xPhospho [S1541(100)]	6	8.56052e-07	4.92	4.92	0.06	-0.03	-0.01	0.04	-0.09	-0.08	-0.09	-0.1	-0.01	0.04	-0.09	-0.14	-0.01	0.979732313360128	1	0.999948062711208	0.992738046901172	0.990064735806437	0.966542084018099	0.981796893262753	0.897264844302023	0.995444865291862	0.99277676935786	0.897541179195411	0.781340265365173	0.999964897028726	96.2	92.1	95.5	99.8	108.1	92.2	98.5	102.9	96.1	99.7	102.1	97.3	90.5	93.6	93.4	102.8	98.5	99.2	88.6	102.3	107.3	92.6	100.8	91.5	105.6	93	92.6	O94964	Microtubule cross-linking factor 2 OS=Homo sapiens OX=9606 GN=MTCL2 PE=1 SV=3	[R].APSPTSSAGEEGTK.[K]	O94964 [1539-1552]	O94964 1xPhospho [S1541(100)]	1xTMT6plex [N-Term]; 1xTMT6plex [K14]; 1xPhospho [S3(100)]	6	O94964	S1541	S	O94964 | S1541	-0.09	0.990064735806437	6	8.56052e-07	FALSE	NotSig	0.00433640794349964	MTCL2	MTCL2 S1541	0.00433640794349964
High	O94964	Microtubule cross-linking factor 2 OS=Homo sapiens OX=9606 GN=MTCL2 PE=1 SV=3	[R].APSPTSSAGEEGTK.[K]	0	1xTMT6plex [N-Term]; 1xTMT6plex [K14]; 2xPhospho [S7(100); S/T]	O94964 [1539-1552]	O94964 2xPhospho [S1545(100); S/T]	6	3.34488e-05	4.35	4.31	-0.04	-0.05	-0.07	-0.06	-0.17	-0.21	-0.01	0.12	0.17	0.01	0.12	0.16	0.04	0.99684315520303	0.99760904197874	0.952589515458194	0.990810345111742	0.982328681271281	0.821409803711446	0.999996824590157	0.814560626103441	0.731588120919769	0.999999999999999	0.808035340383049	0.69012180484354	0.999964897028726	94.8	87.7	83.5	80.4	97.2	88.8	86.3	108.4	107	88.6	85.3	81.8	90.5	84.6	82.1	90.9	84.8	73.2	85.2	94.8	85.1	95.2	99.2	85.5	100.1	92.5	90.5	O94964	Microtubule cross-linking factor 2 OS=Homo sapiens OX=9606 GN=MTCL2 PE=1 SV=3	[R].APSPTSSAGEEGTK.[K]	O94964 [1539-1552]	O94964 2xPhospho [S1545(100); S/T]	1xTMT6plex [N-Term]; 1xTMT6plex [K14]; 2xPhospho [S7(100); S/T]	6	O94964	S1545	S	O94964 | S1545	-0.17	0.982328681271281	6	3.34488e-05	FALSE	NotSig	0.00774317557451784	MTCL2	MTCL2 S1545	0.00774317557451784
High	O94964	Microtubule cross-linking factor 2 OS=Homo sapiens OX=9606 GN=MTCL2 PE=1 SV=3	[K].LGSSEEVR.[L]	0	1xTMT6plex [N-Term]; 1xPhospho [S3(95.1)]	O94964 [1579-1586]	O94964 1xPhospho [S1581(95.1)]	6	0.024757	3.05	3.05	0.02	-0.13	-0.1	-0.25	-0.04	-0.26	-0.14	0.14	0.5	-0.15	0.14	0.51	0.22	0.99684315520303	0.98678375844519	0.95533531617562	0.884236033963992	0.999416111137158	0.586632114105655	0.914186456143815	0.798794870828288	0.0651708579633232	0.940795389276167	0.824576931201601	0.0525040864456386	0.635941133948463	93.6	63.4	86.4	95.3	66.7	93.2	116.4	81.4	115.2	87.5	82	87.6	82.9	71.8	79.2	92	63.5	87.2	77.2	78.4	81.8	102.4	114.3	111.9	94.2	96.1	109.8	O94964	Microtubule cross-linking factor 2 OS=Homo sapiens OX=9606 GN=MTCL2 PE=1 SV=3	[K].LGSSEEVR.[L]	O94964 [1579-1586]	O94964 1xPhospho [S1581(95.1)]	1xTMT6plex [N-Term]; 1xPhospho [S3(95.1)]	6	O94964	S1581	S	O94964 | S1581	-0.04	0.999416111137158	6	0.024757	FALSE	NotSig	0.000253653771191592	MTCL2	MTCL2 S1581	0.000253653771191592
High	O94964	Microtubule cross-linking factor 2 OS=Homo sapiens OX=9606 GN=MTCL2 PE=1 SV=3	[R].TGQPAQPAPSAQQPPRPPASPDEPSVAASSVGSSR.[L]	0	1xTMT6plex [N-Term]; 1xPhospho [S20(100)]	O94964 [156-190]	O94964 1xPhospho [S175(100)]	8	9.14562e-09	5.19	NA	-0.06	0.15	0.27	0.22	0.03	0.07	0.2	0.01	-0.23	-0.06	-0.2	-0.19	-0.04	0.994324369742863	0.958681613002239	0.554354375585984	0.909311801020624	0.999921763916178	0.96784688641378	0.86628765449817	0.997176239310855	0.621311922229507	0.997202081643166	0.790338550642866	0.765294786845444	0.999964897028726	107.4	99.9	105.1	96.9	88.8	107.5	99.9	97	88.2	114.2	101	100.8	116.3	106.6	120.3	117.3	104.8	119	122.4	112.6	104.1	98.9	96.4	100.7	101.7	100.1	102	O94964	Microtubule cross-linking factor 2 OS=Homo sapiens OX=9606 GN=MTCL2 PE=1 SV=3	[R].TGQPAQPAPSAQQPPRPPASPDEPSVAASSVGSSR.[L]	O94964 [156-190]	O94964 1xPhospho [S175(100)]	1xTMT6plex [N-Term]; 1xPhospho [S20(100)]	8	O94964	S175	S	O94964 | S175	0.03	0.999921763916178	8	9.14562e-09	FALSE	NotSig	3.39788286921742e-05	MTCL2	MTCL2 S175	3.39788286921742e-05
High	O94964	Microtubule cross-linking factor 2 OS=Homo sapiens OX=9606 GN=MTCL2 PE=1 SV=3	[R].APSPARPK.[D]	0	1xTMT6plex [N-Term]; 1xTMT6plex [K8]; 1xPhospho [S3(100)]	O94964 [33-40]	O94964 1xPhospho [S35(100)]	3	0.116774	2.48	2.23	0.06	0.19	-0.08	-0.07	-0.23	-0.24	0.13	-0.41	-0.51	0.01	-0.02	-0.01	0.02	0.986639534108572	0.931519505458311	0.954880521948078	0.990810345111742	0.939792967165242	0.731427608282263	0.962256709654833	0.260035831849665	0.118444281683536	0.999218310754011	0.97389151383196	0.988865130883867	0.999964897028726	104.2	98.7	103.4	87.5	105.6	79	99.7	88.7	96.5	108	106.2	110.2	117.9	118.4	115.7	82.5	82.6	87	83.2	87.5	72.4	88.9	82.5	73.5	91.2	81.5	80.4	O94964	Microtubule cross-linking factor 2 OS=Homo sapiens OX=9606 GN=MTCL2 PE=1 SV=3	[R].APSPARPK.[D]	O94964 [33-40]	O94964 1xPhospho [S35(100)]	1xTMT6plex [N-Term]; 1xTMT6plex [K8]; 1xPhospho [S3(100)]	3	O94964	S35	S	O94964 | S35	-0.23	0.939792967165242	3	0.116774	FALSE	NotSig	0.0269678092947182	MTCL2	MTCL2 S35	0.0269678092947182
High	O94972	E3 ubiquitin-protein ligase TRIM37 OS=Homo sapiens OX=9606 GN=TRIM37 PE=1 SV=2	[R].DLSPPDNHLSPQNDDALETR.[A]	0	1xTMT6plex [N-Term]; 2xPhospho [S3(100); S10(100)]	O94972 [452-471]	O94972 2xPhospho [S454(100); S461(100)]	8	0.000291861	4.22	4.22	0.01	0.34	-0.14	-0.08	-0.06	-0.09	0.34	0.41	0.11	0.06	0.09	0.06	0.03	0.999993504563087	0.732502740665163	0.845958206866089	0.98972723492265	0.999995032976495	0.975568190967193	0.396903022467434	0.44963821787346	0.919646793400389	0.978589448354184	0.928956525086123	0.934120584050804	0.999964897028726	90.8	71.8	83.9	121.3	58.4	116.6	119.4	88	122.5	84.2	85.5	83.6	112.6	98.8	106.3	85.2	113.9	105.5	110	96.9	119.2	114.9	96.6	138.2	92.2	121.9	112.1	O94972	E3 ubiquitin-protein ligase TRIM37 OS=Homo sapiens OX=9606 GN=TRIM37 PE=1 SV=2	[R].DLSPPDNHLSPQNDDALETR.[A]	O94972 [452-471]	O94972 2xPhospho [S454(100); S461(100)]	1xTMT6plex [N-Term]; 2xPhospho [S3(100); S10(100)]	8	O94972	S454	S	O94972 | S454	-0.06	0.999995032976495	8	0.000291861	FALSE	NotSig	2.15715625705589e-06	TRIM37	TRIM37 S454	2.15715625705589e-06
High	O94972	E3 ubiquitin-protein ligase TRIM37 OS=Homo sapiens OX=9606 GN=TRIM37 PE=1 SV=2	[R].DLSPPDNHLSPQNDDALETR.[A]	0	1xTMT6plex [N-Term]; 2xPhospho [S3(100); S10(100)]	O94972 [452-471]	O94972 2xPhospho [S454(100); S461(100)]	8	0.000291861	4.22	4.22	0.01	0.34	-0.14	-0.08	-0.06	-0.09	0.34	0.41	0.11	0.06	0.09	0.06	0.03	0.999993504563087	0.732502740665163	0.845958206866089	0.98972723492265	0.999995032976495	0.975568190967193	0.396903022467434	0.44963821787346	0.919646793400389	0.978589448354184	0.928956525086123	0.934120584050804	0.999964897028726	90.8	71.8	83.9	121.3	58.4	116.6	119.4	88	122.5	84.2	85.5	83.6	112.6	98.8	106.3	85.2	113.9	105.5	110	96.9	119.2	114.9	96.6	138.2	92.2	121.9	112.1	O94972	E3 ubiquitin-protein ligase TRIM37 OS=Homo sapiens OX=9606 GN=TRIM37 PE=1 SV=2	[R].DLSPPDNHLSPQNDDALETR.[A]	O94972 [452-471]	O94972 2xPhospho [S454(100); S461(100)]	1xTMT6plex [N-Term]; 2xPhospho [S3(100); S10(100)]	8	O94972	S461	S	O94972 | S461	-0.06	0.999995032976495	8	0.000291861	FALSE	NotSig	2.15715625705589e-06	TRIM37	TRIM37 S461	2.15715625705589e-06
High	O94972	E3 ubiquitin-protein ligase TRIM37 OS=Homo sapiens OX=9606 GN=TRIM37 PE=1 SV=2	[K].GDCQTLSEGSPGSSQSGSR.[H]	0	1xTMT6plex [N-Term]; 1xCarbamidomethyl [C3]; 1xPhospho [S10(100)]	O94972 [788-806]	O94972 1xPhospho [S797(100)]	12	1.71119e-10	6.65	6.65	-0.06	-0.06	0.08	0	-0.1	-0.12	0	-0.06	-0.05	-0.08	0.1	0.19	0.01	0.993179114479282	0.999702576186624	0.96432212155419	0.999999999999998	0.991067681883775	0.950260512717046	0.999996824590157	0.944285094441861	0.976001345867744	0.978589448354184	0.847696484927141	0.638031941402138	0.999964897028726	110.5	105.5	116.1	90.3	112.2	83.7	110.5	127.7	97.5	103	112.2	106.1	104.3	107.7	106.2	95.5	96.5	92.4	88.2	90	99.1	109.7	99.5	102.8	102	107.6	96.8	O94972	E3 ubiquitin-protein ligase TRIM37 OS=Homo sapiens OX=9606 GN=TRIM37 PE=1 SV=2	[K].GDCQTLSEGSPGSSQSGSR.[H]	O94972 [788-806]	O94972 1xPhospho [S797(100)]	1xTMT6plex [N-Term]; 1xCarbamidomethyl [C3]; 1xPhospho [S10(100)]	12	O94972	S797	S	O94972 | S797	-0.1	0.991067681883775	12	1.71119e-10	FALSE	NotSig	0.00389668571155206	TRIM37	TRIM37 S797	0.00389668571155206
High	O94979	Protein transport protein Sec31A OS=Homo sapiens OX=9606 GN=SEC31A PE=1 SV=3	[R].EQTLSPTITSGLHNIAR.[S]	0	1xTMT6plex [N-Term]; 1xPhospho [S5(100)]	O94979 [1159-1175]	O94979 1xPhospho [S1163(100)]	12	5.53352e-08	5.47	5.47	0.14	-0.08	-0.17	-0.41	0.07	0.24	-0.22	-0.03	0.02	-0.24	-0.1	-0.04	-0.18	0.919920555845119	0.997992396619696	0.803649111204291	0.269166458610147	0.995009667369725	0.687682644689846	0.835323326333868	0.987444346958634	0.984735574815425	0.633418883618482	0.892580078490905	0.976176160335161	0.769427322437227	125	222.2	100.7	163.5	284.1	112.1	114.4	225.9	109.6	143.7	138.1	107.6	118.4	102	130.7	145.4	173.3	117.6	121.8	122.8	149.3	99.7	119.8	119.8	137.5	135.4	115.6	O94979	Protein transport protein Sec31A OS=Homo sapiens OX=9606 GN=SEC31A PE=1 SV=3	[R].EQTLSPTITSGLHNIAR.[S]	O94979 [1159-1175]	O94979 1xPhospho [S1163(100)]	1xTMT6plex [N-Term]; 1xPhospho [S5(100)]	12	O94979	S1163	S	O94979 | S1163	0.07	0.995009667369725	12	5.53352e-08	FALSE	NotSig	0.00217269969153076	SEC31A	SEC31A S1163	0.00217269969153076
High	O94979	Protein transport protein Sec31A OS=Homo sapiens OX=9606 GN=SEC31A PE=1 SV=3	[K].DSDQVAQSDGEESPAAEEQLLGEHIK.[E]	0	1xTMT6plex [N-Term]; 1xTMT6plex [K26]; 2xPhospho [S8(100); S13(100)]	O94979 [520-545]	O94979 2xPhospho [S527(100); S532(100)]	11	9.66244e-07	6.77	6.16	0.14	0.12	0.02	-0.04	0.22	0.1	-0.02	-0.34	-0.21	-0.06	-0.46	-0.29	0.11	0.867283964215838	0.977050001556565	0.99619758393749	0.999796476127219	0.92266462778992	0.941599744692111	0.99997917632715	0.414170943676576	0.700109580179496	0.997144370179904	0.283494257077265	0.458673655096577	0.969001449828133	103.9	114.9	82	122.8	165.9	108.3	84.4	94.6	82	113.5	114.8	119.2	113.3	126.3	110.5	131.5	124.3	120.9	131.5	116.3	119.6	101.2	98	93	90.6	86	95.7	O94979	Protein transport protein Sec31A OS=Homo sapiens OX=9606 GN=SEC31A PE=1 SV=3	[K].DSDQVAQSDGEESPAAEEQLLGEHIK.[E]	O94979 [520-545]	O94979 2xPhospho [S527(100); S532(100)]	1xTMT6plex [N-Term]; 1xTMT6plex [K26]; 2xPhospho [S8(100); S13(100)]	11	O94979	S527	S	O94979 | S527	0.22	0.92266462778992	11	9.66244e-07	FALSE	NotSig	0.0349561286248614	SEC31A	SEC31A S527	0.0349561286248614
High	O94979	Protein transport protein Sec31A OS=Homo sapiens OX=9606 GN=SEC31A PE=1 SV=3	[K].DSDQVAQSDGEESPAAEEQLLGEHIK.[E]	0	1xTMT6plex [N-Term]; 1xTMT6plex [K26]; 2xPhospho [S8(100); S13(100)]	O94979 [520-545]	O94979 2xPhospho [S527(100); S532(100)]	11	9.66244e-07	6.77	6.16	0.14	0.12	0.02	-0.04	0.22	0.1	-0.02	-0.34	-0.21	-0.06	-0.46	-0.29	0.11	0.867283964215838	0.977050001556565	0.99619758393749	0.999796476127219	0.92266462778992	0.941599744692111	0.99997917632715	0.414170943676576	0.700109580179496	0.997144370179904	0.283494257077265	0.458673655096577	0.969001449828133	103.9	114.9	82	122.8	165.9	108.3	84.4	94.6	82	113.5	114.8	119.2	113.3	126.3	110.5	131.5	124.3	120.9	131.5	116.3	119.6	101.2	98	93	90.6	86	95.7	O94979	Protein transport protein Sec31A OS=Homo sapiens OX=9606 GN=SEC31A PE=1 SV=3	[K].DSDQVAQSDGEESPAAEEQLLGEHIK.[E]	O94979 [520-545]	O94979 2xPhospho [S527(100); S532(100)]	1xTMT6plex [N-Term]; 1xTMT6plex [K26]; 2xPhospho [S8(100); S13(100)]	11	O94979	S532	S	O94979 | S532	0.22	0.92266462778992	11	9.66244e-07	FALSE	NotSig	0.0349561286248614	SEC31A	SEC31A S532	0.0349561286248614
High	O94979	Protein transport protein Sec31A OS=Homo sapiens OX=9606 GN=SEC31A PE=1 SV=3	[R].AQGEPVAGHESPK.[I]	0	1xTMT6plex [N-Term]; 1xTMT6plex [K13]; 1xPhospho [S11(100)]	O94979 [789-801]	O94979 1xPhospho [S799(100)]	12	2.48514e-06	5.29	5.29	0.01	0.17	0.06	0.16	0.1	-0.02	0.16	-0.09	-0.14	0.11	0.08	0.09	0.11	0.99684315520303	0.948370822690979	0.977056546604581	0.937862416295534	0.988938106843428	0.997007925186622	0.828535552468724	0.892464822190963	0.727321437966269	0.830378785452611	0.841449951807394	0.778598812672184	0.940881751613819	103.1	90.4	115.3	96.1	68.9	88.1	98.8	70.3	98.3	103.6	100.7	110.9	118.6	113.9	116.1	91.7	87.2	101.1	98.7	101.6	94.5	108	105.1	98.1	85.5	103.7	97.1	O94979	Protein transport protein Sec31A OS=Homo sapiens OX=9606 GN=SEC31A PE=1 SV=3	[R].AQGEPVAGHESPK.[I]	O94979 [789-801]	O94979 1xPhospho [S799(100)]	1xTMT6plex [N-Term]; 1xTMT6plex [K13]; 1xPhospho [S11(100)]	12	O94979	S799	S	O94979 | S799	0.1	0.988938106843428	12	2.48514e-06	FALSE	NotSig	0.00483088807672705	SEC31A	SEC31A S799	0.00483088807672705
High	O94986	Centrosomal protein of 152 kDa OS=Homo sapiens OX=9606 GN=CEP152 PE=1 SV=4	[K].SQGLDVQEPPVK.[D]	0	1xTMT6plex [N-Term]; 1xTMT6plex [K12]; 1xPhospho [S1(100)]	O94986 [1552-1563]	O94986 1xPhospho [S1552(100)]	6	0.000492244	4.23	4.4	-0.09	-0.24	-0.02	-0.13	-0.15	-0.3	-0.14	-0.14	0.16	-0.11	-0.01	0.26	0.16	0.976642489250444	0.924648555965007	0.991871374880843	0.983666117337321	0.982328681271281	0.539693628703399	0.927319847451836	0.828702818638259	0.743883540583657	0.95887681711751	0.999999946075574	0.496523153217836	0.841397344144175	116.1	126.4	117.6	101.9	115.9	82.6	124.3	123.5	98.5	113.6	110.3	108.1	99.9	101.6	97.3	107.8	96.9	100.6	93.1	86.4	102.7	111.6	94.3	124.3	100.1	104.9	95.5	O94986	Centrosomal protein of 152 kDa OS=Homo sapiens OX=9606 GN=CEP152 PE=1 SV=4	[K].SQGLDVQEPPVK.[D]	O94986 [1552-1563]	O94986 1xPhospho [S1552(100)]	1xTMT6plex [N-Term]; 1xTMT6plex [K12]; 1xPhospho [S1(100)]	6	O94986	S1552	S	O94986 | S1552	-0.15	0.982328681271281	6	0.000492244	FALSE	NotSig	0.00774317557451784	CEP152	CEP152 S1552	0.00774317557451784
High	O94988	Protein FAM13A OS=Homo sapiens OX=9606 GN=FAM13A PE=1 SV=2	[R].SSSLGSYDDEQEDLTPAQLTR.[R]	0	1xTMT6plex [N-Term]; 1xPhospho [S3(92.6)]	O94988 [650-670]	O94988 1xPhospho [S652(92.6)]	10	3.07764e-07	5.58	5.58	-0.11	0.06	0.13	0.06	-0.05	-0.06	0.16	-0.3	-0.45	-0.07	-0.59	-0.51	0.01	0.979732313360128	0.997573514656064	0.916574344550297	0.992738046901172	0.999995032976495	0.980861882868238	0.90480553358971	0.594380392070953	0.283612148796251	0.99277676935786	0.098094431748373	0.138305143309261	0.999964897028726	111.1	111.1	106.5	115.3	116.8	114.3	76.5	99.5	87.5	97.8	103.2	113.1	115.6	108.5	118.4	107.6	126.2	127	123.1	120.1	118.4	77	98.3	84.6	74.2	84.1	85.6	O94988	Protein FAM13A OS=Homo sapiens OX=9606 GN=FAM13A PE=1 SV=2	[R].SSSLGSYDDEQEDLTPAQLTR.[R]	O94988 [650-670]	O94988 1xPhospho [S652(92.6)]	1xTMT6plex [N-Term]; 1xPhospho [S3(92.6)]	10	O94988	S652	S	O94988 | S652	-0.05	0.999995032976495	10	3.07764e-07	FALSE	NotSig	2.15715625705589e-06	FAM13A	FAM13A S652	2.15715625705589e-06
High	O94988	Protein FAM13A OS=Homo sapiens OX=9606 GN=FAM13A PE=1 SV=2	[R].ANTIPIIGSPSSK.[R]	0	1xTMT6plex [N-Term]; 1xTMT6plex [K13]; 1xPhospho [S9(96.5)]	O94988 [848-860]	O94988 1xPhospho [S856(96.5)]	6	6.69127e-07	5.36	5.36	-0.09	-0.09	0.19	0.38	-0.07	-0.13	0	-0.14	-0.08	0.19	0.02	-0.11	0.06	0.976642489250444	0.997121404011151	0.817363523398252	0.533575497069816	0.996056930437693	0.940986073585642	0.999996824590157	0.844470299862595	0.907948972548022	0.865336056102814	0.973980699350648	0.877754510201332	0.997153453473451	114.3	128.5	110.8	81.4	102.7	84.1	93.4	127	106.6	110.2	107	94.8	100.7	109.1	107.3	85.9	96.1	111.1	95.8	109.5	113.3	91.9	101.3	108.2	97.4	102.7	93.7	O94988	Protein FAM13A OS=Homo sapiens OX=9606 GN=FAM13A PE=1 SV=2	[R].ANTIPIIGSPSSK.[R]	O94988 [848-860]	O94988 1xPhospho [S856(96.5)]	1xTMT6plex [N-Term]; 1xTMT6plex [K13]; 1xPhospho [S9(96.5)]	6	O94988	S856	S	O94988 | S856	-0.07	0.996056930437693	6	6.69127e-07	FALSE	NotSig	0.00171583841530483	FAM13A	FAM13A S856	0.00171583841530483
High	O94991	SLIT and NTRK-like protein 5 OS=Homo sapiens OX=9606 GN=SLITRK5 PE=1 SV=2	[K].LNVEPDYLEVLEK.[Q]	0	1xTMT6plex [N-Term]; 1xTMT6plex [K13]; 1xPhospho [Y7(100)]	O94991 [939-951]	O94991 1xPhospho [Y945(100)]	5	0.0206691	2.97	2.97	-0.21	-0.03	0	0.05	-0.12	0	0.18	0.91	0.61	0.05	0.73	0.56	-0.12	0.882760600750454	1	0.998124736616902	0.990810345111742	0.995009667369725	0.995919145064967	0.879475460581181	0.017422973133541	0.172085180780051	0.988868767719865	0.0691458459817944	0.132599396243642	0.984008140879178	96.5	92.4	94.4	91.8	128.9	89.8	143.8	164.4	152.8	81.5	75.3	120.3	109.7	86.1	92.3	73.8	98	91.8	95.4	92.4	97.8	174.4	140.5	129.2	159.7	152.6	134.9	O94991	SLIT and NTRK-like protein 5 OS=Homo sapiens OX=9606 GN=SLITRK5 PE=1 SV=2	[K].LNVEPDYLEVLEK.[Q]	O94991 [939-951]	O94991 1xPhospho [Y945(100)]	1xTMT6plex [N-Term]; 1xTMT6plex [K13]; 1xPhospho [Y7(100)]	5	O94991	Y945	Y	O94991 | Y945	-0.12	0.995009667369725	5	0.0206691	FALSE	NotSig	0.00217269969153076	SLITRK5	SLITRK5 Y945	0.00217269969153076
High	O94992	Protein HEXIM1 OS=Homo sapiens OX=9606 GN=HEXIM1 PE=1 SV=1	[K].SDDTSDDDFMEEGGEEDGGSDGMGGDGSEFLQR.[D]	0	1xTMT6plex [N-Term]; 1xOxidation [M]; 3xPhospho [S1(91); T4(91); S20(100)]	O94992 [233-265]	O94992 3xPhospho [S233(91); T236(91); S252(100)]	24	7.69957e-09	6.51	NA	0.22	0.26	0.23	0.12	0.26	0.03	0.04	-0.15	0.03	-0.11	-0.31	0.02	0.23	0.624869523511863	0.726759839134218	0.681140514916744	0.983666117337321	0.866607525762977	0.986643820591532	0.992756403079808	0.793524806124555	0.970322731368236	0.970499388867671	0.584643171804144	0.962384015626739	0.60252113261409	82.1	82	94.2	98.1	86	91.2	80	84.4	95.2	88.6	100.4	95.7	98.5	91.6	106.4	99.5	106.7	115.7	99	99.2	106.2	99.2	100.9	103.2	86.3	99.3	81.4	O94992	Protein HEXIM1 OS=Homo sapiens OX=9606 GN=HEXIM1 PE=1 SV=1	[K].SDDTSDDDFMEEGGEEDGGSDGMGGDGSEFLQR.[D]	O94992 [233-265]	O94992 3xPhospho [S233(91); T236(91); S252(100)]	1xTMT6plex [N-Term]; 1xOxidation [M]; 3xPhospho [S1(91); T4(91); S20(100)]	24	O94992	S233	S	O94992 | S233	0.26	0.866607525762977	24	7.69957e-09	FALSE	NotSig	0.0621775438002116	HEXIM1	HEXIM1 S233	0.0621775438002116
High	O94992	Protein HEXIM1 OS=Homo sapiens OX=9606 GN=HEXIM1 PE=1 SV=1	[K].SDDTSDDDFMEEGGEEDGGSDGMGGDGSEFLQR.[D]	0	1xTMT6plex [N-Term]; 1xOxidation [M]; 1xDeamidated [Q32]; 3xPhospho [T4(99.8); S5(99.8); S20(100)]	O94992 [233-265]	O94992 3xPhospho [T236(99.8); S237(99.8); S252(100)]	7	1.60217e-05	6.02	NA	-0.04	-0.3	0.06	0.23	0.32	0.11	-0.26	-0.55	-0.08	0.16	-0.32	-0.27	0.21	0.99684315520303	0.916627241039675	0.975702666462436	0.900449179369126	0.877428962801231	0.969541424462026	0.896211666021114	0.328273956044454	0.933874436668494	0.873663519078448	0.731713373006923	0.690331679878149	0.943467832414911	128	105.6	123.7	114.4	93.6	97.8	87.9	68.7	76.1	127.9	120.2	99.3	87.9	100.5	130	102.3	104.9	95.4	114.5	99.7	121.9	94.3	114.1	95.2	102.9	82	78.2	O94992	Protein HEXIM1 OS=Homo sapiens OX=9606 GN=HEXIM1 PE=1 SV=1	[K].SDDTSDDDFMEEGGEEDGGSDGMGGDGSEFLQR.[D]	O94992 [233-265]	O94992 3xPhospho [T236(99.8); S237(99.8); S252(100)]	1xTMT6plex [N-Term]; 1xOxidation [M]; 1xDeamidated [Q32]; 3xPhospho [T4(99.8); S5(99.8); S20(100)]	7	O94992	S237	S	O94992 | S237	0.32	0.877428962801231	7	1.60217e-05	FALSE	NotSig	0.0567880341923517	HEXIM1	HEXIM1 S237	0.0567880341923517
High	O94992	Protein HEXIM1 OS=Homo sapiens OX=9606 GN=HEXIM1 PE=1 SV=1	[K].SDDTSDDDFMEEGGEEDGGSDGMGGDGSEFLQR.[D]	0	1xTMT6plex [N-Term]; 1xOxidation [M]; 1xDeamidated [Q32]; 3xPhospho [T4(99.8); S5(99.8); S20(100)]	O94992 [233-265]	O94992 3xPhospho [T236(99.8); S237(99.8); S252(100)]	7	1.60217e-05	6.02	NA	-0.04	-0.3	0.06	0.23	0.32	0.11	-0.26	-0.55	-0.08	0.16	-0.32	-0.27	0.21	0.99684315520303	0.916627241039675	0.975702666462436	0.900449179369126	0.877428962801231	0.969541424462026	0.896211666021114	0.328273956044454	0.933874436668494	0.873663519078448	0.731713373006923	0.690331679878149	0.943467832414911	128	105.6	123.7	114.4	93.6	97.8	87.9	68.7	76.1	127.9	120.2	99.3	87.9	100.5	130	102.3	104.9	95.4	114.5	99.7	121.9	94.3	114.1	95.2	102.9	82	78.2	O94992	Protein HEXIM1 OS=Homo sapiens OX=9606 GN=HEXIM1 PE=1 SV=1	[K].SDDTSDDDFMEEGGEEDGGSDGMGGDGSEFLQR.[D]	O94992 [233-265]	O94992 3xPhospho [T236(99.8); S237(99.8); S252(100)]	1xTMT6plex [N-Term]; 1xOxidation [M]; 1xDeamidated [Q32]; 3xPhospho [T4(99.8); S5(99.8); S20(100)]	7	O94992	S252	S	O94992 | S252	0.32	0.877428962801231	7	1.60217e-05	FALSE	NotSig	0.0567880341923517	HEXIM1	HEXIM1 S252	0.0567880341923517
High	O94992	Protein HEXIM1 OS=Homo sapiens OX=9606 GN=HEXIM1 PE=1 SV=1	[K].GQNGDDSSAGGDFPPPAEVEPTPEAELLAQPCHDSEASK.[L]	0	1xTMT6plex [N-Term]; 1xDeamidated [N/Q]; 1xCarbamidomethyl [C32]; 1xTMT6plex [K39]; 2xPhospho [S7(100); S8(100)]	O94992 [91-129]	O94992 2xPhospho [S97(100); S98(100)]	3	0.000164644	5.8	NA	-0.12	-0.09	0.08	0.2	0.19	0.26	0.03	0.45	0.35	0.11	0.8	0.61	-0.07	0.975326318536948	0.999400882079788	0.969222827498413	0.896862656203501	0.968839010975909	0.752826777338307	0.999670073787776	0.378824603062088	0.55587801369134	0.967603946555892	0.0372683958788605	0.143638923040986	0.999964897028726	90.4	132.9	111.7	76	89.2	71.5	114.1	170.1	116.9	113.8	102.7	96.6	104.6	94.2	105	76.8	80.4	98.1	97.8	87	69.8	143.8	133	127.6	141.7	139.8	128.7	O94992	Protein HEXIM1 OS=Homo sapiens OX=9606 GN=HEXIM1 PE=1 SV=1	[K].GQNGDDSSAGGDFPPPAEVEPTPEAELLAQPCHDSEASK.[L]	O94992 [91-129]	O94992 2xPhospho [S97(100); S98(100)]	1xTMT6plex [N-Term]; 1xDeamidated [N/Q]; 1xCarbamidomethyl [C32]; 1xTMT6plex [K39]; 2xPhospho [S7(100); S8(100)]	3	O94992	S97	S	O94992 | S97	0.19	0.968839010975909	3	0.000164644	FALSE	NotSig	0.0137483823438743	HEXIM1	HEXIM1 S97	0.0137483823438743
High	O94992	Protein HEXIM1 OS=Homo sapiens OX=9606 GN=HEXIM1 PE=1 SV=1	[K].GQNGDDSSAGGDFPPPAEVEPTPEAELLAQPCHDSEASK.[L]	0	1xTMT6plex [N-Term]; 1xDeamidated [N/Q]; 1xCarbamidomethyl [C32]; 1xTMT6plex [K39]; 2xPhospho [S7(100); S8(100)]	O94992 [91-129]	O94992 2xPhospho [S97(100); S98(100)]	3	0.000164644	5.8	NA	-0.12	-0.09	0.08	0.2	0.19	0.26	0.03	0.45	0.35	0.11	0.8	0.61	-0.07	0.975326318536948	0.999400882079788	0.969222827498413	0.896862656203501	0.968839010975909	0.752826777338307	0.999670073787776	0.378824603062088	0.55587801369134	0.967603946555892	0.0372683958788605	0.143638923040986	0.999964897028726	90.4	132.9	111.7	76	89.2	71.5	114.1	170.1	116.9	113.8	102.7	96.6	104.6	94.2	105	76.8	80.4	98.1	97.8	87	69.8	143.8	133	127.6	141.7	139.8	128.7	O94992	Protein HEXIM1 OS=Homo sapiens OX=9606 GN=HEXIM1 PE=1 SV=1	[K].GQNGDDSSAGGDFPPPAEVEPTPEAELLAQPCHDSEASK.[L]	O94992 [91-129]	O94992 2xPhospho [S97(100); S98(100)]	1xTMT6plex [N-Term]; 1xDeamidated [N/Q]; 1xCarbamidomethyl [C32]; 1xTMT6plex [K39]; 2xPhospho [S7(100); S8(100)]	3	O94992	S98	S	O94992 | S98	0.19	0.968839010975909	3	0.000164644	FALSE	NotSig	0.0137483823438743	HEXIM1	HEXIM1 S98	0.0137483823438743
High	O94992	Protein HEXIM1 OS=Homo sapiens OX=9606 GN=HEXIM1 PE=1 SV=1	[K].SDDTSDDDFMEEGGEEDGGSDGMGGDGSEFLQR.[D]	0	1xTMT6plex [N-Term]; 1xOxidation [M]; 1xDeamidated [Q32]; 3xPhospho [T4(99.8); S5(99.8); S20(100)]	O94992 [233-265]	O94992 3xPhospho [T236(99.8); S237(99.8); S252(100)]	7	1.60217e-05	6.02	NA	-0.04	-0.3	0.06	0.23	0.32	0.11	-0.26	-0.55	-0.08	0.16	-0.32	-0.27	0.21	0.99684315520303	0.916627241039675	0.975702666462436	0.900449179369126	0.877428962801231	0.969541424462026	0.896211666021114	0.328273956044454	0.933874436668494	0.873663519078448	0.731713373006923	0.690331679878149	0.943467832414911	128	105.6	123.7	114.4	93.6	97.8	87.9	68.7	76.1	127.9	120.2	99.3	87.9	100.5	130	102.3	104.9	95.4	114.5	99.7	121.9	94.3	114.1	95.2	102.9	82	78.2	O94992	Protein HEXIM1 OS=Homo sapiens OX=9606 GN=HEXIM1 PE=1 SV=1	[K].SDDTSDDDFMEEGGEEDGGSDGMGGDGSEFLQR.[D]	O94992 [233-265]	O94992 3xPhospho [T236(99.8); S237(99.8); S252(100)]	1xTMT6plex [N-Term]; 1xOxidation [M]; 1xDeamidated [Q32]; 3xPhospho [T4(99.8); S5(99.8); S20(100)]	7	O94992	T236	T	O94992 | T236	0.32	0.877428962801231	7	1.60217e-05	FALSE	NotSig	0.0567880341923517	HEXIM1	HEXIM1 T236	0.0567880341923517
High	O95049	Tight junction protein ZO-3 OS=Homo sapiens OX=9606 GN=TJP3 PE=1 SV=3	[K].ASPSSPGRQDSDEDDGPQR.[V]	1	1xTMT6plex [N-Term]; 2xPhospho [S5(90.8); S11(100)]	O95049 [102-120]	O95049 2xPhospho [S106(90.8); S112(100)]	6	2.24723e-05	4.52	4.52	-0.03	0.05	-0.26	-0.19	-0.04	-0.03	0.07	-0.12	-0.2	0.07	0.18	0.1	-0.01	0.999993504563087	0.997573514656064	0.503440010898824	0.940139969797138	0.999995032976495	0.993280009882387	0.989168386349929	0.84756385114889	0.766863335921454	0.969262463395536	0.696089312816483	0.85487872529406	0.999964897028726	88.9	107.4	95.1	68.4	144.3	91.1	80.4	105.2	88	93.5	106.1	84.6	98.3	99.8	94.4	82.8	72.1	75.9	80.1	79.8	66.6	84.6	85.4	86.6	89.5	85.8	86	O95049	Tight junction protein ZO-3 OS=Homo sapiens OX=9606 GN=TJP3 PE=1 SV=3	[K].ASPSSPGRQDSDEDDGPQR.[V]	O95049 [102-120]	O95049 2xPhospho [S106(90.8); S112(100)]	1xTMT6plex [N-Term]; 2xPhospho [S5(90.8); S11(100)]	6	O95049	S106	S	O95049 | S106	-0.04	0.999995032976495	6	2.24723e-05	FALSE	NotSig	2.15715625705589e-06	TJP3	TJP3 S106	2.15715625705589e-06
High	O95049	Tight junction protein ZO-3 OS=Homo sapiens OX=9606 GN=TJP3 PE=1 SV=3	[K].ASPSSPGRQDSDEDDGPQR.[V]	1	1xTMT6plex [N-Term]; 2xPhospho [S5(90.8); S11(100)]	O95049 [102-120]	O95049 2xPhospho [S106(90.8); S112(100)]	6	2.24723e-05	4.52	4.52	-0.03	0.05	-0.26	-0.19	-0.04	-0.03	0.07	-0.12	-0.2	0.07	0.18	0.1	-0.01	0.999993504563087	0.997573514656064	0.503440010898824	0.940139969797138	0.999995032976495	0.993280009882387	0.989168386349929	0.84756385114889	0.766863335921454	0.969262463395536	0.696089312816483	0.85487872529406	0.999964897028726	88.9	107.4	95.1	68.4	144.3	91.1	80.4	105.2	88	93.5	106.1	84.6	98.3	99.8	94.4	82.8	72.1	75.9	80.1	79.8	66.6	84.6	85.4	86.6	89.5	85.8	86	O95049	Tight junction protein ZO-3 OS=Homo sapiens OX=9606 GN=TJP3 PE=1 SV=3	[K].ASPSSPGRQDSDEDDGPQR.[V]	O95049 [102-120]	O95049 2xPhospho [S106(90.8); S112(100)]	1xTMT6plex [N-Term]; 2xPhospho [S5(90.8); S11(100)]	6	O95049	S112	S	O95049 | S112	-0.04	0.999995032976495	6	2.24723e-05	FALSE	NotSig	2.15715625705589e-06	TJP3	TJP3 S112	2.15715625705589e-06
High	O95049	Tight junction protein ZO-3 OS=Homo sapiens OX=9606 GN=TJP3 PE=1 SV=3	[R].SSEPVQADESQSPR.[D]	0	1xTMT6plex [N-Term]; 1xPhospho [S12(100)]	O95049 [845-858]	O95049 1xPhospho [S856(100)]	6	4.3799e-08	5.07	5.07	-0.02	0.08	0.07	-0.12	-0.1	-0.04	0.1	-0.39	-0.54	-0.2	-0.55	-0.41	-0.05	0.999993504563087	0.991670210549081	0.969076351263434	0.988688571954151	0.996361566886197	0.987495774585585	0.971938087742838	0.299440737175155	0.08225761416394	0.802808724589771	0.150091294777156	0.302643727291687	0.998822211080381	103.9	108.7	94.5	108.8	129.9	98.1	76.4	89.6	80.7	102.3	116.4	95	109.5	97.6	118.2	114.6	105	117	100	93.6	110.9	71.3	75.4	75.5	82.2	78.3	76.8	O95049	Tight junction protein ZO-3 OS=Homo sapiens OX=9606 GN=TJP3 PE=1 SV=3	[R].SSEPVQADESQSPR.[D]	O95049 [845-858]	O95049 1xPhospho [S856(100)]	1xTMT6plex [N-Term]; 1xPhospho [S12(100)]	6	O95049	S856	S	O95049 | S856	-0.1	0.996361566886197	6	4.3799e-08	FALSE	NotSig	0.00158303305359939	TJP3	TJP3 S856	0.00158303305359939
High	O95071	E3 ubiquitin-protein ligase UBR5 OS=Homo sapiens OX=9606 GN=UBR5 PE=1 SV=2	[R].RISQSQPVR.[G]	1	1xTMT6plex [N-Term]; 1xDeamidated [Q6]; 1xPhospho [S3(100)]	O95071 [1547-1555]	O95071 1xPhospho [S1549(100)]	3	0.000313134	4	NA	0.02	0.06	0	0.09	-0.18	-0.04	0.04	0.31	0.13	0.1	-0.06	-0.29	-0.14	0.998627909200309	0.997573514656064	0.999948062711208	0.986173215628987	0.982089834811947	0.98847137633945	0.992897400753591	0.562354077621172	0.808550755266941	0.96219642036573	0.944460354530022	0.516354118589091	0.912126639595853	83.1	95.4	88.4	115.7	147.3	95.8	114.1	133.1	97.6	85.3	89.8	89.5	98.3	91.9	92	103.2	136.9	115.5	112	123.6	126.6	100.8	103.5	96.2	99.6	111	116.3	O95071	E3 ubiquitin-protein ligase UBR5 OS=Homo sapiens OX=9606 GN=UBR5 PE=1 SV=2	[R].RISQSQPVR.[G]	O95071 [1547-1555]	O95071 1xPhospho [S1549(100)]	1xTMT6plex [N-Term]; 1xDeamidated [Q6]; 1xPhospho [S3(100)]	3	O95071	S1549	S	O95071 | S1549	-0.18	0.982089834811947	3	0.000313134	FALSE	NotSig	0.00784878412887913	UBR5	UBR5 S1549	0.00784878412887913
High	O95071	E3 ubiquitin-protein ligase UBR5 OS=Homo sapiens OX=9606 GN=UBR5 PE=1 SV=2	[R].ELLELGIDNEDSEHENDDDTNQSATLNDK.[D]	0	1xTMT6plex [N-Term]; 1xTMT6plex [K29]; 1xPhospho [S12(100)]	O95071 [1979-2007]	O95071 1xPhospho [S1990(100)]	28	1.29141e-07	5.36	5.36	-0.08	0.12	0.13	0.21	-0.29	-0.33	0.2	-0.24	-0.41	0.07	-0.18	-0.21	0.04	0.968409244372912	0.97397854943398	0.899692043875391	0.903259306605192	0.797508168865699	0.422770166952348	0.679815515003795	0.623268481917108	0.218191962761983	0.971858969855328	0.704136662732035	0.584345691901071	0.999964897028726	111.5	124.3	103	91.9	102.8	86.8	111.8	116.5	91.9	102.7	105.5	108.5	128.3	121.4	114.1	100.8	91.8	113.6	111	106.1	95.4	97.1	91.5	88	88.3	104.6	89.2	O95071	E3 ubiquitin-protein ligase UBR5 OS=Homo sapiens OX=9606 GN=UBR5 PE=1 SV=2	[R].ELLELGIDNEDSEHENDDDTNQSATLNDK.[D]	O95071 [1979-2007]	O95071 1xPhospho [S1990(100)]	1xTMT6plex [N-Term]; 1xTMT6plex [K29]; 1xPhospho [S12(100)]	28	O95071	S1990	S	O95071 | S1990	-0.29	0.797508168865699	28	1.29141e-07	FALSE	NotSig	0.0982648597753243	UBR5	UBR5 S1990	0.0982648597753243
High	O95071	E3 ubiquitin-protein ligase UBR5 OS=Homo sapiens OX=9606 GN=UBR5 PE=1 SV=2	[K].DDDSLPAETGQNHPFFR.[R]	0	1xTMT6plex [N-Term]; 1xPhospho [S4(100)]	O95071 [2008-2024]	O95071 1xPhospho [S2011(100)]	6	2.05617e-07	7.13	5.91	-0.07	0.09	-0.25	-0.12	-0.03	-0.1	0.15	-0.75	-0.84	0.13	-0.14	-0.2	0.07	0.995840332660261	0.996611764209439	0.709295836218641	0.990810345111742	0.999995032976495	0.961614680621245	0.943725733035239	0.0396562573465916	0.0110067867248414	0.946643631731171	0.881994012001511	0.758978771671937	0.99417957771767	150.5	210.5	152.1	113	122.2	93.7	92.1	135.4	92.5	145.3	202.7	129.4	161.6	173.3	161.3	87.5	95	96.3	88.1	103.7	116.7	90.5	89.4	93.6	86.5	98.3	79.1	O95071	E3 ubiquitin-protein ligase UBR5 OS=Homo sapiens OX=9606 GN=UBR5 PE=1 SV=2	[K].DDDSLPAETGQNHPFFR.[R]	O95071 [2008-2024]	O95071 1xPhospho [S2011(100)]	1xTMT6plex [N-Term]; 1xPhospho [S4(100)]	6	O95071	S2011	S	O95071 | S2011	-0.03	0.999995032976495	6	2.05617e-07	FALSE	NotSig	2.15715625705589e-06	UBR5	UBR5 S2011	2.15715625705589e-06
High	O95071	E3 ubiquitin-protein ligase UBR5 OS=Homo sapiens OX=9606 GN=UBR5 PE=1 SV=2	[R].SVVDMDLDDTDDGDDNAPLFYQPGK.[R]	0	1xTMT6plex [N-Term]; 1xTMT6plex [K25]; 1xPhospho [S1(100)]	O95071 [2486-2510]	O95071 1xPhospho [S2486(100)]	10	1.55303e-07	6.24	6.24	-0.21	-0.18	-0.13	-0.04	0.18	0.21	0.03	-0.21	-0.27	0.09	-0.06	-0.18	-0.03	0.881268528116064	0.984969976246086	0.94666866658659	0.999999999999998	0.952244057146597	0.760535354600815	0.996737202565331	0.722815653484124	0.551385315782998	0.965793602334576	0.956087026253819	0.749016296540936	0.999964897028726	117.7	135.9	138.3	115.7	128.8	104	87.9	108.9	85.4	101.9	124.8	117.3	127.9	83.8	120	117.4	93	106	113.1	112.8	112.5	103.3	99.4	97	89.4	101.8	102.5	O95071	E3 ubiquitin-protein ligase UBR5 OS=Homo sapiens OX=9606 GN=UBR5 PE=1 SV=2	[R].SVVDMDLDDTDDGDDNAPLFYQPGK.[R]	O95071 [2486-2510]	O95071 1xPhospho [S2486(100)]	1xTMT6plex [N-Term]; 1xTMT6plex [K25]; 1xPhospho [S1(100)]	10	O95071	S2486	S	O95071 | S2486	0.18	0.952244057146597	10	1.55303e-07	FALSE	NotSig	0.0212517290440111	UBR5	UBR5 S2486	0.0212517290440111
High	O95071	E3 ubiquitin-protein ligase UBR5 OS=Homo sapiens OX=9606 GN=UBR5 PE=1 SV=2	[R].WLDGASFDNER.[G]	0	1xTMT6plex [N-Term]; 1xPhospho [S6(100)]	O95071 [322-332]	O95071 1xPhospho [S327(100)]	14	0.000410458	4.2	3.21	0.05	0.25	0.21	0.35	0.38	0.29	0.2	-0.18	-0.29	0.14	-0.04	-0.09	0.09	0.990991440690018	0.800916263139502	0.728575381185255	0.333728550122147	0.614851457499803	0.572688369192871	0.733188364938693	0.753840155174855	0.512750993674912	0.860232147857702	0.959491575606334	0.903913235353434	0.97929075931888	113.7	108.7	89.7	106.8	73.9	88	89	80.8	68.1	112.2	90.3	138.5	129.2	133.2	122.5	90.2	107.3	101.9	112.3	103.1	118.7	105.5	129.7	96.9	89.5	99.1	103.9	O95071	E3 ubiquitin-protein ligase UBR5 OS=Homo sapiens OX=9606 GN=UBR5 PE=1 SV=2	[R].WLDGASFDNER.[G]	O95071 [322-332]	O95071 1xPhospho [S327(100)]	1xTMT6plex [N-Term]; 1xPhospho [S6(100)]	14	O95071	S327	S	O95071 | S327	0.38	0.614851457499803	14	0.000410458	FALSE	NotSig	0.211229793135467	UBR5	UBR5 S327	0.211229793135467
High	O95071	E3 ubiquitin-protein ligase UBR5 OS=Homo sapiens OX=9606 GN=UBR5 PE=1 SV=2	[R].RRSTPAPK.[E]	2	1xTMT6plex [N-Term]; 1xTMT6plex [K8]; 2xPhospho [S3(100); T4(100)]	O95071 [634-641]	O95071 2xPhospho [S636(100); T637(100)]	8	0.150599	2.57	2.57	-0.04	0.03	-0.04	-0.08	0	0.05	0.06	0.37	0.26	-0.04	0.22	0.21	-0.04	0.99684315520303	0.999702576186624	0.96432212155419	0.983666117337321	0.999995032976495	0.967285549499421	0.990934279778033	0.109122270363201	0.338786028020947	0.988868767719865	0.486514113195188	0.417175438736071	0.983960855704089	92	100.5	83.3	106.9	103	93.9	112.4	138.1	105.7	90.8	89.6	89.4	92.2	93.7	96.7	96.8	100	100.1	97.4	96.9	98.5	114.5	106.8	112.5	116	125.6	103.1	O95071	E3 ubiquitin-protein ligase UBR5 OS=Homo sapiens OX=9606 GN=UBR5 PE=1 SV=2	[R].RRSTPAPK.[E]	O95071 [634-641]	O95071 2xPhospho [S636(100); T637(100)]	1xTMT6plex [N-Term]; 1xTMT6plex [K8]; 2xPhospho [S3(100); T4(100)]	8	O95071	S636	S	O95071 | S636	0	0.999995032976495	8	0.150599	FALSE	NotSig	2.15715625705589e-06	UBR5	UBR5 S636	2.15715625705589e-06
High	O95071	E3 ubiquitin-protein ligase UBR5 OS=Homo sapiens OX=9606 GN=UBR5 PE=1 SV=2	[R].RRSTPAPK.[E]	2	1xTMT6plex [N-Term]; 1xTMT6plex [K8]; 2xPhospho [S3(100); T4(100)]	O95071 [634-641]	O95071 2xPhospho [S636(100); T637(100)]	8	0.150599	2.57	2.57	-0.04	0.03	-0.04	-0.08	0	0.05	0.06	0.37	0.26	-0.04	0.22	0.21	-0.04	0.99684315520303	0.999702576186624	0.96432212155419	0.983666117337321	0.999995032976495	0.967285549499421	0.990934279778033	0.109122270363201	0.338786028020947	0.988868767719865	0.486514113195188	0.417175438736071	0.983960855704089	92	100.5	83.3	106.9	103	93.9	112.4	138.1	105.7	90.8	89.6	89.4	92.2	93.7	96.7	96.8	100	100.1	97.4	96.9	98.5	114.5	106.8	112.5	116	125.6	103.1	O95071	E3 ubiquitin-protein ligase UBR5 OS=Homo sapiens OX=9606 GN=UBR5 PE=1 SV=2	[R].RRSTPAPK.[E]	O95071 [634-641]	O95071 2xPhospho [S636(100); T637(100)]	1xTMT6plex [N-Term]; 1xTMT6plex [K8]; 2xPhospho [S3(100); T4(100)]	8	O95071	T637	T	O95071 | T637	0	0.999995032976495	8	0.150599	FALSE	NotSig	2.15715625705589e-06	UBR5	UBR5 T637	2.15715625705589e-06
High	O95104	SR-related and CTD-associated factor 4 OS=Homo sapiens OX=9606 GN=SCAF4 PE=1 SV=3	[K].IEIIQPLLDMAAGTSNAAPVAENVTNNEGSPPPPVK.[V]	0	1xTMT6plex [N-Term]; 1xDeamidated [N/Q]; 1xTMT6plex [K36]; 1xPhospho [S30(99.7)]	O95104 [125-160]	O95104 1xPhospho [S154(99.7)]	3	9.1153e-05	4.4	NA	-0.05	-0.05	0.2	0.02	-0.6	-0.22	0	-0.2	-0.59	-0.18	-0.56	-0.77	-0.38	0.997434369756478	1	0.893471107914059	0.998905490258195	0.69944830904371	0.927667305294327	0.999996824590157	0.82408740838701	0.368543288127798	0.985349383355684	0.542181569527149	0.233036247144288	0.905137035390303	93.9	116.5	117.1	125.5	142.3	106.3	113.5	124.6	103.1	91	118	112.6	118.4	89.9	112.6	159.1	123.5	144.4	127.6	145.4	104.3	134.5	75	62.8	73.1	129.1	97.7	O95104	SR-related and CTD-associated factor 4 OS=Homo sapiens OX=9606 GN=SCAF4 PE=1 SV=3	[K].IEIIQPLLDMAAGTSNAAPVAENVTNNEGSPPPPVK.[V]	O95104 [125-160]	O95104 1xPhospho [S154(99.7)]	1xTMT6plex [N-Term]; 1xDeamidated [N/Q]; 1xTMT6plex [K36]; 1xPhospho [S30(99.7)]	3	O95104	S154	S	O95104 | S154	-0.6	0.69944830904371	3	9.1153e-05	FALSE	NotSig	0.155244375420306	SCAF4	SCAF4 S154	0.155244375420306
High	O95104	SR-related and CTD-associated factor 4 OS=Homo sapiens OX=9606 GN=SCAF4 PE=1 SV=3	[R].SRSASRSPK.[R]	2	1xTMT6plex [N-Term]; 1xTMT6plex [K9]; 4xPhospho [S1(100); S3(100); S5(100); S7(100)]	O95104 [436-444]	O95104 4xPhospho [S436(100); S438(100); S440(100); S442(100)]	6	0.0660336	1.73	1.91	-0.01	0.01	0	0.09	-0.05	-0.07	0.02	-0.12	-0.11	0.09	0.15	0.08	0.02	0.999781159932435	1	0.996962333305178	0.986173215628987	0.999995032976495	0.97585535300375	0.999996824590157	0.822372330518988	0.804513026090112	0.936200336477072	0.726002879403848	0.880023819955265	0.999964897028726	102.9	60.3	103.2	101.7	48.5	84.8	98.9	51	103.6	102	97.8	103.5	107.2	103.5	103.2	80.1	85.1	97.7	90.6	90	95.3	97.3	95.7	93.7	89.6	99.7	94.2	O95104	SR-related and CTD-associated factor 4 OS=Homo sapiens OX=9606 GN=SCAF4 PE=1 SV=3	[R].SRSASRSPK.[R]	O95104 [436-444]	O95104 4xPhospho [S436(100); S438(100); S440(100); S442(100)]	1xTMT6plex [N-Term]; 1xTMT6plex [K9]; 4xPhospho [S1(100); S3(100); S5(100); S7(100)]	6	O95104	S436	S	O95104 | S436	-0.05	0.999995032976495	6	0.0660336	FALSE	NotSig	2.15715625705589e-06	SCAF4	SCAF4 S436	2.15715625705589e-06
High	O95104	SR-related and CTD-associated factor 4 OS=Homo sapiens OX=9606 GN=SCAF4 PE=1 SV=3	[R].SASRSPK.[R]	1	1xTMT6plex [N-Term]; 1xTMT6plex [K7]; 3xPhospho [S1(100); S3(100); S5(100)]	O95104 [438-444]	O95104 3xPhospho [S438(100); S440(100); S442(100)]	26	0.0178238	2.51	2.51	-0.1	0.19	0.02	0.21	0.05	-0.08	0.29	0.06	-0.1	0.19	0.1	0.03	0.12	0.926009924695666	0.895603243258883	0.999948062711208	0.881842117469807	0.998320259263878	0.959959536243381	0.324940342938534	0.785117890156465	0.842227900394698	0.143002196666385	0.737759277845767	0.926624083277115	0.873930665416574	99.9	55.9	102.3	98.7	36.8	89.9	102.5	46.1	104	92.1	93.4	116.2	114	109.6	116.8	80.4	91	107.9	99.7	104	107	106	101.2	111.4	87.1	97.2	98.7	O95104	SR-related and CTD-associated factor 4 OS=Homo sapiens OX=9606 GN=SCAF4 PE=1 SV=3	[R].SASRSPK.[R]	O95104 [438-444]	O95104 3xPhospho [S438(100); S440(100); S442(100)]	1xTMT6plex [N-Term]; 1xTMT6plex [K7]; 3xPhospho [S1(100); S3(100); S5(100)]	26	O95104	S438	S	O95104 | S438	0.05	0.998320259263878	26	0.0178238	FALSE	NotSig	0.00073011550691991	SCAF4	SCAF4 S438	0.00073011550691991
High	O95104	SR-related and CTD-associated factor 4 OS=Homo sapiens OX=9606 GN=SCAF4 PE=1 SV=3	[R].SASRSPK.[R]	1	1xTMT6plex [N-Term]; 1xTMT6plex [K7]; 3xPhospho [S1(100); S3(100); S5(100)]	O95104 [438-444]	O95104 3xPhospho [S438(100); S440(100); S442(100)]	26	0.0178238	2.51	2.51	-0.1	0.19	0.02	0.21	0.05	-0.08	0.29	0.06	-0.1	0.19	0.1	0.03	0.12	0.926009924695666	0.895603243258883	0.999948062711208	0.881842117469807	0.998320259263878	0.959959536243381	0.324940342938534	0.785117890156465	0.842227900394698	0.143002196666385	0.737759277845767	0.926624083277115	0.873930665416574	99.9	55.9	102.3	98.7	36.8	89.9	102.5	46.1	104	92.1	93.4	116.2	114	109.6	116.8	80.4	91	107.9	99.7	104	107	106	101.2	111.4	87.1	97.2	98.7	O95104	SR-related and CTD-associated factor 4 OS=Homo sapiens OX=9606 GN=SCAF4 PE=1 SV=3	[R].SASRSPK.[R]	O95104 [438-444]	O95104 3xPhospho [S438(100); S440(100); S442(100)]	1xTMT6plex [N-Term]; 1xTMT6plex [K7]; 3xPhospho [S1(100); S3(100); S5(100)]	26	O95104	S440	S	O95104 | S440	0.05	0.998320259263878	26	0.0178238	FALSE	NotSig	0.00073011550691991	SCAF4	SCAF4 S440	0.00073011550691991
High	O95104	SR-related and CTD-associated factor 4 OS=Homo sapiens OX=9606 GN=SCAF4 PE=1 SV=3	[R].SASRSPK.[R]	1	1xTMT6plex [N-Term]; 1xTMT6plex [K7]; 3xPhospho [S1(100); S3(100); S5(100)]	O95104 [438-444]	O95104 3xPhospho [S438(100); S440(100); S442(100)]	26	0.0178238	2.51	2.51	-0.1	0.19	0.02	0.21	0.05	-0.08	0.29	0.06	-0.1	0.19	0.1	0.03	0.12	0.926009924695666	0.895603243258883	0.999948062711208	0.881842117469807	0.998320259263878	0.959959536243381	0.324940342938534	0.785117890156465	0.842227900394698	0.143002196666385	0.737759277845767	0.926624083277115	0.873930665416574	99.9	55.9	102.3	98.7	36.8	89.9	102.5	46.1	104	92.1	93.4	116.2	114	109.6	116.8	80.4	91	107.9	99.7	104	107	106	101.2	111.4	87.1	97.2	98.7	O95104	SR-related and CTD-associated factor 4 OS=Homo sapiens OX=9606 GN=SCAF4 PE=1 SV=3	[R].SASRSPK.[R]	O95104 [438-444]	O95104 3xPhospho [S438(100); S440(100); S442(100)]	1xTMT6plex [N-Term]; 1xTMT6plex [K7]; 3xPhospho [S1(100); S3(100); S5(100)]	26	O95104	S442	S	O95104 | S442	0.05	0.998320259263878	26	0.0178238	FALSE	NotSig	0.00073011550691991	SCAF4	SCAF4 S442	0.00073011550691991
High	O95149	Snurportin-1 OS=Homo sapiens OX=9606 GN=SNUPN PE=1 SV=1	[R].LAEDDWTGMESEEENK.[K]	0	1xTMT6plex [N-Term]; 1xTMT6plex [K16]; 1xPhospho [S11(100)]	O95149 [65-80]	O95149 1xPhospho [S75(100)]	15	1.75042e-05	4.94	4.94	-0.14	0.17	0.2	0.2	0.19	0.05	0.3	-0.06	-0.23	0	-0.26	-0.12	0.14	0.958241376388248	0.948696272423057	0.604576818305714	0.907397732888488	0.965511465765538	0.971463765195977	0.657508806036085	0.942944282764239	0.63937512477205	0.999999999999999	0.441779709676751	0.771275619567997	0.937677660982242	104.7	90.2	106.6	98.5	95	84.3	98.3	88	84.8	84.8	95.3	110.5	129.8	117.5	116	109.2	109.1	117.8	109.3	99.9	110.1	104.4	100.3	95	91.3	105.6	76.6	O95149	Snurportin-1 OS=Homo sapiens OX=9606 GN=SNUPN PE=1 SV=1	[R].LAEDDWTGMESEEENK.[K]	O95149 [65-80]	O95149 1xPhospho [S75(100)]	1xTMT6plex [N-Term]; 1xTMT6plex [K16]; 1xPhospho [S11(100)]	15	O95149	S75	S	O95149 | S75	0.19	0.965511465765538	15	1.75042e-05	FALSE	NotSig	0.0152425644644548	SNUPN	SNUPN S75	0.0152425644644548
High	O95155	Ubiquitin conjugation factor E4 B OS=Homo sapiens OX=9606 GN=UBE4B PE=1 SV=1	[R].SQSMDIDGVSCEK.[S]	0	1xTMT6plex [N-Term]; 1xOxidation [M4]; 1xCarbamidomethyl [C11]; 1xTMT6plex [K13]; 1xPhospho [S3(96.9)]	O95155 [103-115]	O95155 1xPhospho [S105(96.9)]	34	5.12209e-05	4.23	4.23	-0.08	-0.04	0.06	0.07	0.18	0.21	0.04	0.18	0.11	0.01	0.16	0.13	-0.03	0.967552641257699	0.997573514656064	0.976740978627661	0.997531082041517	0.904790568955831	0.492741491969146	0.99997917632715	0.403360955168723	0.514825794908955	0.999999999999999	0.511727726173794	0.597172065687488	0.986764120976893	107.5	101.6	107.4	104.7	98.4	93.7	99.2	103.2	85	101.5	97.7	116.1	111.2	100.9	104.4	95.1	102.6	107.8	103	101.7	112	112.6	117	106.3	98.6	119.7	114.8	O95155	Ubiquitin conjugation factor E4 B OS=Homo sapiens OX=9606 GN=UBE4B PE=1 SV=1	[R].SQSMDIDGVSCEK.[S]	O95155 [103-115]	O95155 1xPhospho [S105(96.9)]	1xTMT6plex [N-Term]; 1xOxidation [M4]; 1xCarbamidomethyl [C11]; 1xTMT6plex [K13]; 1xPhospho [S3(96.9)]	34	O95155	S105	S	O95155 | S105	0.18	0.904790568955831	34	5.12209e-05	FALSE	NotSig	0.0434519349081842	UBE4B	UBE4B S105	0.0434519349081842
High	O95155	Ubiquitin conjugation factor E4 B OS=Homo sapiens OX=9606 GN=UBE4B PE=1 SV=1	[R].LAGGQTSQPTTPLTSPQR.[E]	0	1xTMT6plex [N-Term]; 3xPhospho [S7(99.3); T11(99.2); S15(99.3)]	O95155 [17-34]	O95155 3xPhospho [S23(99.3); T27(99.2); S31(99.3)]	5	0.0193024	3.62	3.62	0.08	0.19	0.01	0.01	-0.14	0.04	0.12	0.21	-0.08	0	0.34	0.17	-0.17	0.990991440690018	0.932509161699519	0.996962333305178	0.999277145134958	0.982328681271281	0.982006614070882	0.971938087742838	0.709350351608533	0.943020603436895	0.999999999999999	0.382301044768382	0.776208782657284	0.935847487937628	84	99.3	100.2	110.2	86.2	94.6	117.7	111.4	118.8	104.6	104.3	105.6	117.5	107.3	113.6	88.9	95.3	99.4	97.6	81.7	95.1	127.7	107.2	101	111.1	120.7	121.2	O95155	Ubiquitin conjugation factor E4 B OS=Homo sapiens OX=9606 GN=UBE4B PE=1 SV=1	[R].LAGGQTSQPTTPLTSPQR.[E]	O95155 [17-34]	O95155 3xPhospho [S23(99.3); T27(99.2); S31(99.3)]	1xTMT6plex [N-Term]; 3xPhospho [S7(99.3); T11(99.2); S15(99.3)]	5	O95155	S23	S	O95155 | S23	-0.14	0.982328681271281	5	0.0193024	FALSE	NotSig	0.00774317557451784	UBE4B	UBE4B S23	0.00774317557451784
High	O95155	Ubiquitin conjugation factor E4 B OS=Homo sapiens OX=9606 GN=UBE4B PE=1 SV=1	[R].LAGGQTSQPTTPLTSPQR.[E]	0	1xTMT6plex [N-Term]; 1xPhospho [S15(93.5)]	O95155 [17-34]	O95155 1xPhospho [S31(93.5)]	8	1.18235e-05	4.66	4.09	-0.11	-0.06	0.15	-0.19	-0.3	-0.07	0.05	0.54	0.26	-0.33	-0.1	0.01	-0.22	0.976642489250444	0.999811955544829	0.884473775651521	0.983666117337321	0.899817248343589	0.979137481898179	0.990934279778033	0.234809525836551	0.71306848079007	0.517083210346781	0.907655683890884	0.995775202100518	0.941435893354217	98.2	94	96.7	116.8	125.6	155	136.3	142.5	122.3	94.7	82.7	89.4	89.3	94.4	92.5	138.9	124.5	147.5	122.9	108.6	110.4	116.2	97.1	111	129.7	125.2	142.8	O95155	Ubiquitin conjugation factor E4 B OS=Homo sapiens OX=9606 GN=UBE4B PE=1 SV=1	[R].LAGGQTSQPTTPLTSPQR.[E]	O95155 [17-34]	O95155 1xPhospho [S31(93.5)]	1xTMT6plex [N-Term]; 1xPhospho [S15(93.5)]	8	O95155	S31	S	O95155 | S31	-0.3	0.899817248343589	8	1.18235e-05	FALSE	NotSig	0.0458456862219666	UBE4B	UBE4B S31	0.0458456862219666
High	O95155	Ubiquitin conjugation factor E4 B OS=Homo sapiens OX=9606 GN=UBE4B PE=1 SV=1	[R].SQSSEGVSSLSSSPSNSLETQSQSLSR.[S]	0	1xTMT6plex [N-Term]; 2xPhospho [S12(92.7); S13(92.7)]	O95155 [76-102]	O95155 2xPhospho [S87(92.7); S88(92.7)]	44	2.39366e-07	5.45	5.45	0.03	-0.01	0.03	0.1	0.16	0.19	-0.03	0	0	0.07	0.1	-0.01	-0.03	0.99684315520303	1	0.994611952754837	0.986173215628987	0.949321300672666	0.751483397846939	0.999670073787776	0.986164176329123	0.999842201203162	0.953637252124529	0.860510525668243	0.992520699320614	0.999964897028726	107.4	121.1	106.1	100.3	112.6	99.9	89.7	119.7	95.5	104.9	110.6	109.4	99.6	110.3	107	96.2	107.8	102.1	98.6	107.7	107.3	106.8	116.6	105.7	109	113.5	95.3	O95155	Ubiquitin conjugation factor E4 B OS=Homo sapiens OX=9606 GN=UBE4B PE=1 SV=1	[R].SQSSEGVSSLSSSPSNSLETQSQSLSR.[S]	O95155 [76-102]	O95155 2xPhospho [S87(92.7); S88(92.7)]	1xTMT6plex [N-Term]; 2xPhospho [S12(92.7); S13(92.7)]	44	O95155	S87	S	O95155 | S87	0.16	0.949321300672666	44	2.39366e-07	FALSE	NotSig	0.0225867744085463	UBE4B	UBE4B S87	0.0225867744085463
High	O95155	Ubiquitin conjugation factor E4 B OS=Homo sapiens OX=9606 GN=UBE4B PE=1 SV=1	[R].SQSSEGVSSLSSSPSNSLETQSQSLSR.[S]	0	1xTMT6plex [N-Term]; 2xPhospho [S12(92.7); S13(92.7)]	O95155 [76-102]	O95155 2xPhospho [S87(92.7); S88(92.7)]	44	2.39366e-07	5.45	5.45	0.03	-0.01	0.03	0.1	0.16	0.19	-0.03	0	0	0.07	0.1	-0.01	-0.03	0.99684315520303	1	0.994611952754837	0.986173215628987	0.949321300672666	0.751483397846939	0.999670073787776	0.986164176329123	0.999842201203162	0.953637252124529	0.860510525668243	0.992520699320614	0.999964897028726	107.4	121.1	106.1	100.3	112.6	99.9	89.7	119.7	95.5	104.9	110.6	109.4	99.6	110.3	107	96.2	107.8	102.1	98.6	107.7	107.3	106.8	116.6	105.7	109	113.5	95.3	O95155	Ubiquitin conjugation factor E4 B OS=Homo sapiens OX=9606 GN=UBE4B PE=1 SV=1	[R].SQSSEGVSSLSSSPSNSLETQSQSLSR.[S]	O95155 [76-102]	O95155 2xPhospho [S87(92.7); S88(92.7)]	1xTMT6plex [N-Term]; 2xPhospho [S12(92.7); S13(92.7)]	44	O95155	S88	S	O95155 | S88	0.16	0.949321300672666	44	2.39366e-07	FALSE	NotSig	0.0225867744085463	UBE4B	UBE4B S88	0.0225867744085463
High	O95155	Ubiquitin conjugation factor E4 B OS=Homo sapiens OX=9606 GN=UBE4B PE=1 SV=1	[R].LAGGQTSQPTTPLTSPQR.[E]	0	1xTMT6plex [N-Term]; 3xPhospho [S7(99.3); T11(99.2); S15(99.3)]	O95155 [17-34]	O95155 3xPhospho [S23(99.3); T27(99.2); S31(99.3)]	5	0.0193024	3.62	3.62	0.08	0.19	0.01	0.01	-0.14	0.04	0.12	0.21	-0.08	0	0.34	0.17	-0.17	0.990991440690018	0.932509161699519	0.996962333305178	0.999277145134958	0.982328681271281	0.982006614070882	0.971938087742838	0.709350351608533	0.943020603436895	0.999999999999999	0.382301044768382	0.776208782657284	0.935847487937628	84	99.3	100.2	110.2	86.2	94.6	117.7	111.4	118.8	104.6	104.3	105.6	117.5	107.3	113.6	88.9	95.3	99.4	97.6	81.7	95.1	127.7	107.2	101	111.1	120.7	121.2	O95155	Ubiquitin conjugation factor E4 B OS=Homo sapiens OX=9606 GN=UBE4B PE=1 SV=1	[R].LAGGQTSQPTTPLTSPQR.[E]	O95155 [17-34]	O95155 3xPhospho [S23(99.3); T27(99.2); S31(99.3)]	1xTMT6plex [N-Term]; 3xPhospho [S7(99.3); T11(99.2); S15(99.3)]	5	O95155	T27	T	O95155 | T27	-0.14	0.982328681271281	5	0.0193024	FALSE	NotSig	0.00774317557451784	UBE4B	UBE4B T27	0.00774317557451784
High	O95171	Sciellin OS=Homo sapiens OX=9606 GN=SCEL PE=1 SV=2	[R].YSSDDTLDR.[I]	0	1xTMT6plex [N-Term]; 1xPhospho [S3(99.6)]	O95171 [89-97]	O95171 1xPhospho [S91(99.6)]	6	0.00155112	3.08	3.08	0.18	0.25	-0.01	0.17	-0.05	-0.06	0.06	-0.07	-0.13	0.18	0	-0.18	0.01	0.86375424686447	0.837724243901629	0.996962333305178	0.917089386773531	0.999995032976495	0.9811142524259	0.990934279778033	0.946121653957903	0.837466694361954	0.709247497185908	0.978025381123547	0.720416517148157	0.999964897028726	91.9	78.2	83.3	80	90.9	98.1	73.3	97.5	93.6	94.5	99.3	88.4	97.4	98.8	106.6	96	88.8	90.3	102.4	108.5	102.6	93.8	85.6	90.4	91.3	90	88.9	O95171	Sciellin OS=Homo sapiens OX=9606 GN=SCEL PE=1 SV=2	[R].YSSDDTLDR.[I]	O95171 [89-97]	O95171 1xPhospho [S91(99.6)]	1xTMT6plex [N-Term]; 1xPhospho [S3(99.6)]	6	O95171	S91	S	O95171 | S91	-0.05	0.999995032976495	6	0.00155112	FALSE	NotSig	2.15715625705589e-06	SCEL	SCEL S91	2.15715625705589e-06
High	O95197	Reticulon-3 OS=Homo sapiens OX=9606 GN=RTN3 PE=1 SV=2	[R].QFSHTNAALEEVSR.[C]	0	1xTMT6plex [N-Term]; 1xPhospho [S3(90.4)]	O95197 [314-327]	O95197 1xPhospho [S316(90.4)]	13	0.000446961	4.63	4.63	0.37	-0.03	0.36	-0.01	0.48	0.35	-0.4	0.58	1.11	-0.37	-0.53	-0.02	0.13	0.934480556365403	1	0.73629838506028	0.999999999999998	0.680027663195837	0.722568035064066	0.956556866843853	0.527788488821867	0.0568152900513415	0.84670979829525	0.617403121797297	0.986507049862819	0.983960855704089	50.8	61.7	53.6	116.1	121.6	102.2	80.7	101.4	81.2	82.8	69.3	66.8	52.5	38.2	77.5	120.9	149.1	170.4	181.4	102.2	115.1	113.2	105.5	147.1	97.4	103.4	116.6	O95197	Reticulon-3 OS=Homo sapiens OX=9606 GN=RTN3 PE=1 SV=2	[R].QFSHTNAALEEVSR.[C]	O95197 [314-327]	O95197 1xPhospho [S316(90.4)]	1xTMT6plex [N-Term]; 1xPhospho [S3(90.4)]	13	O95197	S316	S	O95197 | S316	0.48	0.680027663195837	13	0.000446961	FALSE	NotSig	0.167473420045324	RTN3	RTN3 S316	0.167473420045324
High	O95208	Epsin-2 OS=Homo sapiens OX=9606 GN=EPN2 PE=1 SV=3	[R].GSSQPNLSTSHSEQEYGK.[A]	0	1xTMT6plex [N-Term]; 1xTMT6plex [K18]; 1xPhospho [S3(93.5)]	O95208 [171-188]	O95208 1xPhospho [S173(93.5)]	14	5.45447e-06	6.13	5.5	0.13	-0.26	0.04	-0.13	-0.12	0.04	-0.39	-0.4	-0.17	-0.17	-0.36	-0.35	-0.16	0.908151759500371	0.862585783397724	0.991871374880843	0.983666117337321	0.988938106843428	0.977514933762128	0.117101581139754	0.265016157297685	0.762387060217718	0.795775372792255	0.302153848814556	0.261904698929711	0.879431788711856	124.3	229.1	115.4	128.5	247.8	109.6	97.8	185.8	100.2	136	138.5	114.4	96.8	103.5	123.8	131.9	139.1	116.3	121	109.5	117.4	100.4	90.6	92.1	118.5	103.1	89.5	O95208	Epsin-2 OS=Homo sapiens OX=9606 GN=EPN2 PE=1 SV=3	[R].GSSQPNLSTSHSEQEYGK.[A]	O95208 [171-188]	O95208 1xPhospho [S173(93.5)]	1xTMT6plex [N-Term]; 1xTMT6plex [K18]; 1xPhospho [S3(93.5)]	14	O95208	S173	S	O95208 | S173	-0.12	0.988938106843428	14	5.45447e-06	FALSE	NotSig	0.00483088807672705	EPN2	EPN2 S173	0.00483088807672705
High	O95218	Zinc finger Ran-binding domain-containing protein 2 OS=Homo sapiens OX=9606 GN=ZRANB2 PE=1 SV=2	[R].ENVEYIEREESDGEYDEFGR.[K]	1	1xTMT6plex [N-Term]; 1xDeamidated [N2]; 1xPhospho [S11(100)]	O95218 [110-129]	O95218 1xPhospho [S120(100)]	3	0.00151329	3.63	NA	-0.02	-0.06	-0.1	-0.41	0.24	0.3	-0.04	0.22	0.19	-0.31	0.19	0.43	-0.07	0.999368542756519	0.999702576186624	0.976740978627661	0.809678644977386	0.964321983966242	0.767913237045315	0.999996824590157	0.808711516689711	0.829202738630606	0.913383620346686	0.851694247992677	0.622666825324525	0.999964897028726	86.9	106.3	104.5	119.1	112.8	72.3	95.1	98.3	97.2	108.2	102.9	91.1	100	101.7	90.8	91.2	105.4	113	119.4	82.6	85.2	116.1	114.4	97	97.4	129.6	119.8	O95218	Zinc finger Ran-binding domain-containing protein 2 OS=Homo sapiens OX=9606 GN=ZRANB2 PE=1 SV=2	[R].ENVEYIEREESDGEYDEFGR.[K]	O95218 [110-129]	O95218 1xPhospho [S120(100)]	1xTMT6plex [N-Term]; 1xDeamidated [N2]; 1xPhospho [S11(100)]	3	O95218	S120	S	O95218 | S120	0.24	0.964321983966242	3	0.00151329	FALSE	NotSig	0.0157779323712017	ZRANB2	ZRANB2 S120	0.0157779323712017
High	O95218	Zinc finger Ran-binding domain-containing protein 2 OS=Homo sapiens OX=9606 GN=ZRANB2 PE=1 SV=2	[K].EVEDKESEGEEEDEDEDLSK.[Y]	1	1xTMT6plex [N-Term]; 2xTMT6plex [K5; K20]; 2xPhospho [S7(100); S19(100)]	O95218 [147-166]	O95218 2xPhospho [S153(100); S165(100)]	6	0.00111185	4.18	3.61	-0.1	-0.05	0.12	0.09	0.19	0.26	0.04	-0.09	-0.21	-0.03	-0.05	-0.09	-0.07	0.979732313360128	0.999776231860906	0.942995093711115	0.985691228099467	0.971130044915007	0.798036059185471	0.992047124010856	0.897264844302023	0.695154104869194	0.999999999999999	0.961118840994703	0.932728343079907	0.999964897028726	110.3	85.8	108.4	95.8	65.7	90.6	90.6	76.5	79.1	88.5	101.3	111.7	104.4	112.1	104.4	76.1	105.2	98.1	98.2	96.4	95.1	78.6	112.3	90.4	95	95	76	O95218	Zinc finger Ran-binding domain-containing protein 2 OS=Homo sapiens OX=9606 GN=ZRANB2 PE=1 SV=2	[K].EVEDKESEGEEEDEDEDLSK.[Y]	O95218 [147-166]	O95218 2xPhospho [S153(100); S165(100)]	1xTMT6plex [N-Term]; 2xTMT6plex [K5; K20]; 2xPhospho [S7(100); S19(100)]	6	O95218	S153	S	O95218 | S153	0.19	0.971130044915007	6	0.00111185	FALSE	NotSig	0.0127226094253401	ZRANB2	ZRANB2 S153	0.0127226094253401
High	O95218	Zinc finger Ran-binding domain-containing protein 2 OS=Homo sapiens OX=9606 GN=ZRANB2 PE=1 SV=2	[K].EVEDKESEGEEEDEDEDLSK.[Y]	1	1xTMT6plex [N-Term]; 2xTMT6plex [K5; K20]; 2xPhospho [S7(100); S19(100)]	O95218 [147-166]	O95218 2xPhospho [S153(100); S165(100)]	6	0.00111185	4.18	3.61	-0.1	-0.05	0.12	0.09	0.19	0.26	0.04	-0.09	-0.21	-0.03	-0.05	-0.09	-0.07	0.979732313360128	0.999776231860906	0.942995093711115	0.985691228099467	0.971130044915007	0.798036059185471	0.992047124010856	0.897264844302023	0.695154104869194	0.999999999999999	0.961118840994703	0.932728343079907	0.999964897028726	110.3	85.8	108.4	95.8	65.7	90.6	90.6	76.5	79.1	88.5	101.3	111.7	104.4	112.1	104.4	76.1	105.2	98.1	98.2	96.4	95.1	78.6	112.3	90.4	95	95	76	O95218	Zinc finger Ran-binding domain-containing protein 2 OS=Homo sapiens OX=9606 GN=ZRANB2 PE=1 SV=2	[K].EVEDKESEGEEEDEDEDLSK.[Y]	O95218 [147-166]	O95218 2xPhospho [S153(100); S165(100)]	1xTMT6plex [N-Term]; 2xTMT6plex [K5; K20]; 2xPhospho [S7(100); S19(100)]	6	O95218	S165	S	O95218 | S165	0.19	0.971130044915007	6	0.00111185	FALSE	NotSig	0.0127226094253401	ZRANB2	ZRANB2 S165	0.0127226094253401
High	O95218	Zinc finger Ran-binding domain-containing protein 2 OS=Homo sapiens OX=9606 GN=ZRANB2 PE=1 SV=2	[K].YKLDEDEDEDDADLSK.[Y]	1	1xTMT6plex [N-Term]; 2xTMT6plex [K2; K16]; 1xPhospho [S15(100)]	O95218 [167-182]	O95218 1xPhospho [S181(100)]	13	0.000895791	3.44	3.44	0.08	-0.02	0.06	-0.1	0.59	0.43	-0.1	-0.01	0.26	-0.16	0.26	0.59	0.17	0.966310677101395	1	0.976740978627661	0.97775442364449	0.00737009407076287	0.00507673913209586	0.967301874576564	0.987135406088365	0.323920253871831	0.706777981439239	0.319602093886702	0.00127901275133791	0.721253172050971	98	79.8	123	87	54.8	82.8	76.8	76	96.4	104.5	86.2	103.9	96.8	105.4	93.2	86.1	76.1	86.8	90.9	77.2	77.3	116	126.5	107.4	97.4	103.4	116	O95218	Zinc finger Ran-binding domain-containing protein 2 OS=Homo sapiens OX=9606 GN=ZRANB2 PE=1 SV=2	[K].YKLDEDEDEDDADLSK.[Y]	O95218 [167-182]	O95218 1xPhospho [S181(100)]	1xTMT6plex [N-Term]; 2xTMT6plex [K2; K16]; 1xPhospho [S15(100)]	13	O95218	S181	S	O95218 | S181	0.59	0.00737009407076287	13	0.000895791	TRUE	Up	2.13252696883668	ZRANB2	ZRANB2 S181	2.13252696883668
High	O95218	Zinc finger Ran-binding domain-containing protein 2 OS=Homo sapiens OX=9606 GN=ZRANB2 PE=1 SV=2	[K].YNLDASEEEDSNK.[K]	0	1xTMT6plex [N-Term]; 1xTMT6plex [K13]; 2xPhospho [S6(100); S11(100)]	O95218 [183-195]	O95218 2xPhospho [S188(100); S193(100)]	11	4.92137e-06	6.34	6.34	0.06	0.14	0.02	0.2	0.3	0.08	0.08	-0.1	0.04	0.18	0.08	0.12	0.22	0.964726307214987	0.966356693436167	0.995754244466683	0.900449179369126	0.659489346578053	0.927724439691045	0.979621722711501	0.855944232605085	0.916685688968938	0.602622596016609	0.87704228904511	0.784892117380237	0.592059307707531	95.3	82.9	99.5	89.5	60.9	86.5	87.6	68.5	90.7	99.4	96.1	99.8	105.3	107.6	94.1	85.3	87.9	94.6	99.6	100.8	86	110.4	108	93.1	89.4	92.7	95.4	O95218	Zinc finger Ran-binding domain-containing protein 2 OS=Homo sapiens OX=9606 GN=ZRANB2 PE=1 SV=2	[K].YNLDASEEEDSNK.[K]	O95218 [183-195]	O95218 2xPhospho [S188(100); S193(100)]	1xTMT6plex [N-Term]; 1xTMT6plex [K13]; 2xPhospho [S6(100); S11(100)]	11	O95218	S188	S	O95218 | S188	0.3	0.659489346578053	11	4.92137e-06	FALSE	NotSig	0.180792215674454	ZRANB2	ZRANB2 S188	0.180792215674454
High	O95218	Zinc finger Ran-binding domain-containing protein 2 OS=Homo sapiens OX=9606 GN=ZRANB2 PE=1 SV=2	[K].YNLDASEEEDSNK.[K]	0	1xTMT6plex [N-Term]; 1xTMT6plex [K13]; 2xPhospho [S6(100); S11(100)]	O95218 [183-195]	O95218 2xPhospho [S188(100); S193(100)]	11	4.92137e-06	6.34	6.34	0.06	0.14	0.02	0.2	0.3	0.08	0.08	-0.1	0.04	0.18	0.08	0.12	0.22	0.964726307214987	0.966356693436167	0.995754244466683	0.900449179369126	0.659489346578053	0.927724439691045	0.979621722711501	0.855944232605085	0.916685688968938	0.602622596016609	0.87704228904511	0.784892117380237	0.592059307707531	95.3	82.9	99.5	89.5	60.9	86.5	87.6	68.5	90.7	99.4	96.1	99.8	105.3	107.6	94.1	85.3	87.9	94.6	99.6	100.8	86	110.4	108	93.1	89.4	92.7	95.4	O95218	Zinc finger Ran-binding domain-containing protein 2 OS=Homo sapiens OX=9606 GN=ZRANB2 PE=1 SV=2	[K].YNLDASEEEDSNK.[K]	O95218 [183-195]	O95218 2xPhospho [S188(100); S193(100)]	1xTMT6plex [N-Term]; 1xTMT6plex [K13]; 2xPhospho [S6(100); S11(100)]	11	O95218	S193	S	O95218 | S193	0.3	0.659489346578053	11	4.92137e-06	FALSE	NotSig	0.180792215674454	ZRANB2	ZRANB2 S193	0.180792215674454
High	O95232	Luc7-like protein 3 OS=Homo sapiens OX=9606 GN=LUC7L3 PE=1 SV=2	[K].NEVNGTSEDIKSEGDTQSN.[-]	1	1xTMT6plex [N-Term]; 1xTMT6plex [K11]; 2xPhospho [S12(100); S18(100)]	O95232 [414-432]	O95232 2xPhospho [S425(100); S431(100)]	30	1.26093e-06	7.25	7.25	-0.06	0.02	0.08	0.12	0.24	0.09	0.08	-0.02	0.06	0.04	0.12	0.23	0.16	0.979978362093567	0.999811955544829	0.949480709024663	0.983666117337321	0.766864642026711	0.926322650663036	0.983602656596284	0.987237378515243	0.786142438898297	0.997442397091323	0.716925512527528	0.167515799933377	0.743619841240171	105	64.7	110.5	91.6	54.8	86.2	93.4	63.8	100.3	100	100.6	106.6	106.1	110.1	99.5	85.2	91.4	104.3	96.7	93.7	93.8	110.4	113.4	106.1	97.6	104.3	99.1	O95232	Luc7-like protein 3 OS=Homo sapiens OX=9606 GN=LUC7L3 PE=1 SV=2	[K].NEVNGTSEDIKSEGDTQSN.[-]	O95232 [414-432]	O95232 2xPhospho [S425(100); S431(100)]	1xTMT6plex [N-Term]; 1xTMT6plex [K11]; 2xPhospho [S12(100); S18(100)]	30	O95232	S425	S	O95232 | S425	0.24	0.766864642026711	30	1.26093e-06	FALSE	NotSig	0.115281285866685	LUC7L3	LUC7L3 S425	0.115281285866685
High	O95232	Luc7-like protein 3 OS=Homo sapiens OX=9606 GN=LUC7L3 PE=1 SV=2	[K].NEVNGTSEDIKSEGDTQSN.[-]	1	1xTMT6plex [N-Term]; 1xTMT6plex [K11]; 2xPhospho [S12(100); S18(100)]	O95232 [414-432]	O95232 2xPhospho [S425(100); S431(100)]	30	1.26093e-06	7.25	7.25	-0.06	0.02	0.08	0.12	0.24	0.09	0.08	-0.02	0.06	0.04	0.12	0.23	0.16	0.979978362093567	0.999811955544829	0.949480709024663	0.983666117337321	0.766864642026711	0.926322650663036	0.983602656596284	0.987237378515243	0.786142438898297	0.997442397091323	0.716925512527528	0.167515799933377	0.743619841240171	105	64.7	110.5	91.6	54.8	86.2	93.4	63.8	100.3	100	100.6	106.6	106.1	110.1	99.5	85.2	91.4	104.3	96.7	93.7	93.8	110.4	113.4	106.1	97.6	104.3	99.1	O95232	Luc7-like protein 3 OS=Homo sapiens OX=9606 GN=LUC7L3 PE=1 SV=2	[K].NEVNGTSEDIKSEGDTQSN.[-]	O95232 [414-432]	O95232 2xPhospho [S425(100); S431(100)]	1xTMT6plex [N-Term]; 1xTMT6plex [K11]; 2xPhospho [S12(100); S18(100)]	30	O95232	S431	S	O95232 | S431	0.24	0.766864642026711	30	1.26093e-06	FALSE	NotSig	0.115281285866685	LUC7L3	LUC7L3 S431	0.115281285866685
High	O95239	Chromosome-associated kinesin KIF4A OS=Homo sapiens OX=9606 GN=KIF4A PE=1 SV=3	[K].NQSLVEENEK.[L]	0	1xTMT6plex [N-Term]; 1xTMT6plex [K10]; 1xPhospho [S3(100)]	O95239 [392-401]	O95239 1xPhospho [S394(100)]	10	0.000238888	4.59	4.09	0.1	0.08	0.03	0.05	0.06	0.11	-0.01	0.06	0.02	0.02	0.17	0.11	-0.05	0.957277844399103	0.98957292928974	0.991871374880843	0.999277145134958	0.995009667369725	0.928936266692239	0.999996824590157	0.905442770012146	0.936781717501373	0.999218310754011	0.681311180382187	0.833982047420151	0.998409153990386	113.2	92.8	100.9	98	76.5	106.1	118.3	92.4	104.2	111.5	106.3	108	109.9	107	105.7	95.8	99.9	104	112.2	101.1	98	118.4	108.2	108.9	105.1	123.9	112.6	O95239	Chromosome-associated kinesin KIF4A OS=Homo sapiens OX=9606 GN=KIF4A PE=1 SV=3	[K].NQSLVEENEK.[L]	O95239 [392-401]	O95239 1xPhospho [S394(100)]	1xTMT6plex [N-Term]; 1xTMT6plex [K10]; 1xPhospho [S3(100)]	10	O95239	S394	S	O95239 | S394	0.06	0.995009667369725	10	0.000238888	FALSE	NotSig	0.00217269969153076	KIF4A	KIF4A S394	0.00217269969153076
High	O95239	Chromosome-associated kinesin KIF4A OS=Homo sapiens OX=9606 GN=KIF4A PE=1 SV=3	[R].TFSLTEVR.[G]	0	1xTMT6plex [N-Term]; 1xPhospho [S3(95.5)]	O95239 [799-806]	O95239 1xPhospho [S801(95.5)]	12	0.0206253	3.01	3.01	-0.06	-0.01	0.06	-0.09	-0.06	0.01	0.04	0.25	0.14	-0.14	0.4	0.47	-0.07	0.986639534108572	1	0.982907911687394	0.988513646533312	0.995859828947149	0.994250146908549	0.990915396908259	0.518911230847118	0.761807082200386	0.900507406816909	0.098953892450766	0.0410213010493062	0.97929075931888	101.9	102.8	104.9	85.6	92.2	74	116.8	122.5	116.4	98.8	97.3	99.9	101.8	104.9	96.4	81.6	89	95.7	86.2	80.7	75.7	125.3	111.9	111.4	123.6	117.7	107.1	O95239	Chromosome-associated kinesin KIF4A OS=Homo sapiens OX=9606 GN=KIF4A PE=1 SV=3	[R].TFSLTEVR.[G]	O95239 [799-806]	O95239 1xPhospho [S801(95.5)]	1xTMT6plex [N-Term]; 1xPhospho [S3(95.5)]	12	O95239	S801	S	O95239 | S801	-0.06	0.995859828947149	12	0.0206253	FALSE	NotSig	0.00180178587228994	KIF4A	KIF4A S801	0.00180178587228994
High	O95248	Myotubularin-related protein 5 OS=Homo sapiens OX=9606 GN=SBF1 PE=1 SV=4	[R].RSTSTLYSQFQTAESENR.[S]	1	1xTMT6plex [N-Term]; 1xPhospho [S2(86.7)]	O95248 [1746-1763]	O95248 1xPhospho [S1747(86.7)]	6	3.6968e-06	6.19	6.19	-0.19	0.17	0.21	0	-0.31	0.16	0.36	0.61	-0.22	-0.2	0.21	-0.06	-0.47	0.941545011626283	0.978047294046906	0.843051084098526	0.999999999999998	0.945507108328101	0.931028607600331	0.707651002105061	0.272336312398407	0.792481340460944	0.919272362194686	0.823170396795586	0.956598385256461	0.437704870500753	90.9	75.4	84.8	113.4	85.2	82.6	105.9	98.6	101.4	72.5	93.1	74.4	95.2	94.3	107.8	98.3	75.6	105.5	85.4	84.5	101.8	81.9	91.1	75.2	99.6	127.1	113.5	O95248	Myotubularin-related protein 5 OS=Homo sapiens OX=9606 GN=SBF1 PE=1 SV=4	[R].RSTSTLYSQFQTAESENR.[S]	O95248 [1746-1763]	O95248 1xPhospho [S1747(86.7)]	1xTMT6plex [N-Term]; 1xPhospho [S2(86.7)]	6	O95248	S1747	S	O95248 | S1747	-0.31	0.945507108328101	6	3.6968e-06	FALSE	NotSig	0.0243352017781532	SBF1	SBF1 S1747	0.0243352017781532
High	O95248	Myotubularin-related protein 5 OS=Homo sapiens OX=9606 GN=SBF1 PE=1 SV=4	[R].STSTLYSQFQTAESENR.[S]	0	1xTMT6plex [N-Term]; 1xPhospho [T4(99.9)]	O95248 [1747-1763]	O95248 1xPhospho [T1750(99.9)]	8	1.80428e-08	6.91	4.86	0.27	0.31	-0.04	-0.11	-0.06	-0.17	0.04	-0.19	-0.12	-0.07	-0.7	-0.52	0.11	0.760189205128057	0.786963587809172	0.991871374880843	0.995193322006968	0.999995032976495	0.891004403176327	0.996737202565331	0.770948769977726	0.848237576514805	0.997979620581445	0.085333209741358	0.207572071358535	0.978048999741212	79.9	97.4	80.9	147.6	125.9	142.1	97.6	96.1	80.2	85.4	97.5	101.1	92.9	100.2	101.3	132.2	138.4	141.8	122	132	154.8	92.2	89.5	92.1	112.1	79.1	85.4	O95248	Myotubularin-related protein 5 OS=Homo sapiens OX=9606 GN=SBF1 PE=1 SV=4	[R].STSTLYSQFQTAESENR.[S]	O95248 [1747-1763]	O95248 1xPhospho [T1750(99.9)]	1xTMT6plex [N-Term]; 1xPhospho [T4(99.9)]	8	O95248	T1750	T	O95248 | T1750	-0.06	0.999995032976495	8	1.80428e-08	FALSE	NotSig	2.15715625705589e-06	SBF1	SBF1 T1750	2.15715625705589e-06
High	O95251	Histone acetyltransferase KAT7 OS=Homo sapiens OX=9606 GN=KAT7 PE=1 SV=1	[R].SSGSETEQVVDFSDR.[E]	0	1xTMT6plex [N-Term]; 2xPhospho [S1(95.6); S2(95.6)]	O95251 [99-113]	O95251 2xPhospho [S99(95.6); S100(95.6)]	6	3.41147e-06	5.05	5.05	-0.02	-0.08	-0.03	-0.04	-0.12	-0.26	-0.06	-0.18	0.02	-0.01	-0.08	0.07	0.14	0.999993504563087	0.997573514656064	0.991871374880843	0.999796476127219	0.990064735806437	0.720959355591316	0.995155704055511	0.740447545000303	0.986362373805947	0.999999999999999	0.94571184010152	0.921097830729328	0.919509762200628	106.4	94.4	114.4	113.1	99.6	93.6	110.5	95.4	120.7	107.7	105	103.3	100.6	103.4	95.1	103.3	97.7	96.9	96.9	104.7	96.9	94	102.9	102	94.1	92.4	90.8	O95251	Histone acetyltransferase KAT7 OS=Homo sapiens OX=9606 GN=KAT7 PE=1 SV=1	[R].SSGSETEQVVDFSDR.[E]	O95251 [99-113]	O95251 2xPhospho [S99(95.6); S100(95.6)]	1xTMT6plex [N-Term]; 2xPhospho [S1(95.6); S2(95.6)]	6	O95251	S100	S	O95251 | S100	-0.12	0.990064735806437	6	3.41147e-06	FALSE	NotSig	0.00433640794349964	KAT7	KAT7 S100	0.00433640794349964
High	O95251	Histone acetyltransferase KAT7 OS=Homo sapiens OX=9606 GN=KAT7 PE=1 SV=1	[R].QTRSSGSETEQVVDFSDR.[E]	1	1xTMT6plex [N-Term]; 3xPhospho [S4(99.9); S5(99.4); S7(99.4)]	O95251 [96-113]	O95251 3xPhospho [S99(99.9); S100(99.4); S102(99.4)]	22	8.18779e-06	6.51	6.51	-0.06	-0.15	-0.07	-0.05	0.04	0.2	-0.09	0.04	-0.03	0.02	0.32	0.14	-0.16	0.996294508621768	0.984776323296718	0.961798778908158	0.999277145134958	0.999921763916178	0.761856749652285	0.979621722711501	0.938163403025426	0.97069098338564	0.997442397091323	0.368400294518152	0.726129141216314	0.912126639595853	124.2	116	132.4	102.9	120.4	95.2	120.6	106.4	101.6	114.9	122.2	119	117.6	112	111.9	98	98.2	102.7	107	91.7	99.5	105.6	109.4	115.9	124.6	122.4	112.2	O95251	Histone acetyltransferase KAT7 OS=Homo sapiens OX=9606 GN=KAT7 PE=1 SV=1	[R].QTRSSGSETEQVVDFSDR.[E]	O95251 [96-113]	O95251 3xPhospho [S99(99.9); S100(99.4); S102(99.4)]	1xTMT6plex [N-Term]; 3xPhospho [S4(99.9); S5(99.4); S7(99.4)]	22	O95251	S102	S	O95251 | S102	0.04	0.999921763916178	22	8.18779e-06	FALSE	NotSig	3.39788286921742e-05	KAT7	KAT7 S102	3.39788286921742e-05
High	O95251	Histone acetyltransferase KAT7 OS=Homo sapiens OX=9606 GN=KAT7 PE=1 SV=1	[R].SSGSETEQVVDFSDR.[E]	0	1xTMT6plex [N-Term]; 1xPhospho [S13(100)]	O95251 [99-113]	O95251 1xPhospho [S111(100)]	12	5.93251e-06	4.82	5.53	-0.07	-0.03	0.07	0.03	-0.11	-0.14	0.04	-0.33	-0.33	-0.05	-0.37	-0.29	0.04	0.994324369742863	1	0.969076351263434	0.997443958161012	0.989688848714591	0.926322650663036	0.995155704055511	0.46619013073422	0.423455744348794	0.999999999999999	0.410688638994695	0.555424264558477	0.999964897028726	125.6	138.6	131.2	112	129.5	122	110.3	109.4	97.5	124.7	129.3	89.6	138.5	106.7	128.1	131.6	117.5	128.4	127.2	105.2	124.4	101.7	89.4	107.3	95.7	101.5	99.1	O95251	Histone acetyltransferase KAT7 OS=Homo sapiens OX=9606 GN=KAT7 PE=1 SV=1	[R].SSGSETEQVVDFSDR.[E]	O95251 [99-113]	O95251 1xPhospho [S111(100)]	1xTMT6plex [N-Term]; 1xPhospho [S13(100)]	12	O95251	S111	S	O95251 | S111	-0.11	0.989688848714591	12	5.93251e-06	FALSE	NotSig	0.00450132310571513	KAT7	KAT7 S111	0.00450132310571513
High	O95251	Histone acetyltransferase KAT7 OS=Homo sapiens OX=9606 GN=KAT7 PE=1 SV=1	[R].LSQSSQDSSPVR.[N]	0	1xTMT6plex [N-Term]; 3xPhospho [S2(99.5); S5(99.9); S]	O95251 [49-60]	O95251 3xPhospho [S50(99.5); S53(99.9); S]	7	0.0354313	3.85	3.85	-0.09	-0.06	-0.13	-0.16	-0.24	-0.22	0.03	-0.24	-0.3	-0.03	-0.09	-0.09	-0.03	0.983561601344568	1	0.943077060365802	0.983666117337321	0.916261250984196	0.800819291819833	0.995155704055511	0.6471111507125	0.577586246166756	0.999999999999999	0.93687614484564	0.90973510865964	0.999964897028726	119.3	102.5	108.6	102.6	96	100.7	100.3	101.3	99.6	95.3	122.3	101.9	119.4	104.2	100.7	97.7	82.8	92.1	105.4	90.1	80.5	91.6	84.7	81.8	84.8	86.3	101.4	O95251	Histone acetyltransferase KAT7 OS=Homo sapiens OX=9606 GN=KAT7 PE=1 SV=1	[R].LSQSSQDSSPVR.[N]	O95251 [49-60]	O95251 3xPhospho [S50(99.5); S53(99.9); S]	1xTMT6plex [N-Term]; 3xPhospho [S2(99.5); S5(99.9); S]	7	O95251	S50	S	O95251 | S50	-0.24	0.916261250984196	7	0.0354313	FALSE	NotSig	0.0379806795155059	KAT7	KAT7 S50	0.0379806795155059
High	O95251	Histone acetyltransferase KAT7 OS=Homo sapiens OX=9606 GN=KAT7 PE=1 SV=1	[R].LSQSSQDSSPVR.[N]	0	1xTMT6plex [N-Term]; 3xPhospho [S2(99.5); S5(99.9); S]	O95251 [49-60]	O95251 3xPhospho [S50(99.5); S53(99.9); S]	7	0.0354313	3.85	3.85	-0.09	-0.06	-0.13	-0.16	-0.24	-0.22	0.03	-0.24	-0.3	-0.03	-0.09	-0.09	-0.03	0.983561601344568	1	0.943077060365802	0.983666117337321	0.916261250984196	0.800819291819833	0.995155704055511	0.6471111507125	0.577586246166756	0.999999999999999	0.93687614484564	0.90973510865964	0.999964897028726	119.3	102.5	108.6	102.6	96	100.7	100.3	101.3	99.6	95.3	122.3	101.9	119.4	104.2	100.7	97.7	82.8	92.1	105.4	90.1	80.5	91.6	84.7	81.8	84.8	86.3	101.4	O95251	Histone acetyltransferase KAT7 OS=Homo sapiens OX=9606 GN=KAT7 PE=1 SV=1	[R].LSQSSQDSSPVR.[N]	O95251 [49-60]	O95251 3xPhospho [S50(99.5); S53(99.9); S]	1xTMT6plex [N-Term]; 3xPhospho [S2(99.5); S5(99.9); S]	7	O95251	S53	S	O95251 | S53	-0.24	0.916261250984196	7	0.0354313	FALSE	NotSig	0.0379806795155059	KAT7	KAT7 S53	0.0379806795155059
High	O95251	Histone acetyltransferase KAT7 OS=Homo sapiens OX=9606 GN=KAT7 PE=1 SV=1	[R].LSQSSQDSSPVR.[N]	0	1xTMT6plex [N-Term]; 2xPhospho [S5(99.5); S9(93.7)]	O95251 [49-60]	O95251 2xPhospho [S53(99.5); S57(93.7)]	19	0.00933189	3.17	3.17	-0.22	-0.08	0.04	0.02	-0.07	-0.01	0.13	0.09	-0.11	-0.02	-0.21	-0.26	-0.06	0.454758384985207	0.997573514656064	0.991189251296121	0.999999999999998	0.994441409378084	0.997007925186622	0.924865132410483	0.846912918604118	0.85165280260142	0.999999999999999	0.557157175614193	0.349380234384099	0.979379484778851	94.8	100.4	101.6	104	114.8	94.1	92.4	104.2	92.1	80	95.8	86.4	95.8	94.8	90.8	112.4	95.8	106.6	109.6	103	105.2	88.1	87.7	93.6	88.3	94.3	91.9	O95251	Histone acetyltransferase KAT7 OS=Homo sapiens OX=9606 GN=KAT7 PE=1 SV=1	[R].LSQSSQDSSPVR.[N]	O95251 [49-60]	O95251 2xPhospho [S53(99.5); S57(93.7)]	1xTMT6plex [N-Term]; 2xPhospho [S5(99.5); S9(93.7)]	19	O95251	S57	S	O95251 | S57	-0.07	0.994441409378084	19	0.00933189	FALSE	NotSig	0.00242079960176553	KAT7	KAT7 S57	0.00242079960176553
High	O95251	Histone acetyltransferase KAT7 OS=Homo sapiens OX=9606 GN=KAT7 PE=1 SV=1	[R].SSGSETEQVVDFSDR.[E]	0	1xTMT6plex [N-Term]; 2xPhospho [S1(95.6); S2(95.6)]	O95251 [99-113]	O95251 2xPhospho [S99(95.6); S100(95.6)]	6	3.41147e-06	5.05	5.05	-0.02	-0.08	-0.03	-0.04	-0.12	-0.26	-0.06	-0.18	0.02	-0.01	-0.08	0.07	0.14	0.999993504563087	0.997573514656064	0.991871374880843	0.999796476127219	0.990064735806437	0.720959355591316	0.995155704055511	0.740447545000303	0.986362373805947	0.999999999999999	0.94571184010152	0.921097830729328	0.919509762200628	106.4	94.4	114.4	113.1	99.6	93.6	110.5	95.4	120.7	107.7	105	103.3	100.6	103.4	95.1	103.3	97.7	96.9	96.9	104.7	96.9	94	102.9	102	94.1	92.4	90.8	O95251	Histone acetyltransferase KAT7 OS=Homo sapiens OX=9606 GN=KAT7 PE=1 SV=1	[R].SSGSETEQVVDFSDR.[E]	O95251 [99-113]	O95251 2xPhospho [S99(95.6); S100(95.6)]	1xTMT6plex [N-Term]; 2xPhospho [S1(95.6); S2(95.6)]	6	O95251	S99	S	O95251 | S99	-0.12	0.990064735806437	6	3.41147e-06	FALSE	NotSig	0.00433640794349964	KAT7	KAT7 S99	0.00433640794349964
High	O95251	Histone acetyltransferase KAT7 OS=Homo sapiens OX=9606 GN=KAT7 PE=1 SV=1	[R].SQQQPTPVTPK.[K]	0	1xTMT6plex [N-Term]; 1xTMT6plex [K11]; 1xPhospho [T9(100)]	O95251 [80-90]	O95251 1xPhospho [T88(100)]	8	0.000129614	4.13	3.9	-0.03	-0.02	-0.02	-0.01	-0.03	-0.08	0	0.12	0.17	0.01	0.04	0.09	0.06	0.999993504563087	1	0.990589952274107	0.999999999999998	0.999995032976495	0.951201909453403	0.999996824590157	0.775449674200755	0.662641721872128	0.999999999999999	0.940601102007056	0.857824189001478	0.997153453473451	97	91	93.8	98.2	93.9	106.3	105.9	96.4	108.9	107.5	92	82.7	92.3	90.7	98.5	97.1	99.8	96.4	97.7	99	94.7	106.9	104	102.7	100.1	99.9	101.2	O95251	Histone acetyltransferase KAT7 OS=Homo sapiens OX=9606 GN=KAT7 PE=1 SV=1	[R].SQQQPTPVTPK.[K]	O95251 [80-90]	O95251 1xPhospho [T88(100)]	1xTMT6plex [N-Term]; 1xTMT6plex [K11]; 1xPhospho [T9(100)]	8	O95251	T88	T	O95251 | T88	-0.03	0.999995032976495	8	0.000129614	FALSE	NotSig	2.15715625705589e-06	KAT7	KAT7 T88	2.15715625705589e-06
High	O95292	Vesicle-associated membrane protein-associated protein B/C OS=Homo sapiens OX=9606 GN=VAPB PE=1 SV=3	[K].SLSSSLDDTEVK.[K]	0	1xTMT6plex [N-Term]; 1xTMT6plex [K12]; 2xPhospho [S1(100); S/T]	O95292 [156-167]	O95292 2xPhospho [S156(100); S/T]	12	0.000605846	3.26	3.26	0.1	-0.23	-0.31	-0.16	-0.29	-0.19	-0.33	-0.25	-0.02	0.15	-0.01	-0.27	-0.1	0.866437902249822	0.80626383745147	0.112562963619392	0.915535485828316	0.774586740431992	0.810144943082663	0.156206918386644	0.515130296640055	0.98205307111695	0.707584433856442	0.991642992010118	0.455634634851272	0.95751093678717	107.2	105.7	106.4	111.7	120	137.1	109.8	109.3	98.1	116.7	113.8	94.4	95.4	90.4	87.7	132.2	96.6	93.6	108.2	107.1	107.4	97.2	88.1	89.2	112.8	88.1	95.7	O95292	Vesicle-associated membrane protein-associated protein B/C OS=Homo sapiens OX=9606 GN=VAPB PE=1 SV=3	[K].SLSSSLDDTEVK.[K]	O95292 [156-167]	O95292 2xPhospho [S156(100); S/T]	1xTMT6plex [N-Term]; 1xTMT6plex [K12]; 2xPhospho [S1(100); S/T]	12	O95292	S156	S	O95292 | S156	-0.29	0.774586740431992	12	0.000605846	FALSE	NotSig	0.110929941647001	VAPB	VAPB S156	0.110929941647001
High	O95292	Vesicle-associated membrane protein-associated protein B/C OS=Homo sapiens OX=9606 GN=VAPB PE=1 SV=3	[K].SLSSSLDDTEVK.[K]	0	1xTMT6plex [N-Term]; 1xTMT6plex [K12]; 1xPhospho [S5(99.4)]	O95292 [156-167]	O95292 1xPhospho [S160(99.4)]	19	0.00177565	3.5	3.46	0.01	-0.18	-0.31	-0.31	-0.3	-0.07	-0.19	0.15	0.11	0.01	0.02	-0.21	-0.23	0.99684315520303	0.87621184197205	0.0803511617464526	0.452155180856924	0.48973222365442	0.967030138811906	0.536686210062566	0.506811969116932	0.590844033759224	0.999999999999999	0.963870301211202	0.391659211966072	0.0770140734194197	94.7	91.1	96	111	129.3	143.5	111	117.9	111.1	95.2	98.3	93.4	89.8	83.7	82.5	137.9	104.2	94.9	104.6	109.7	99	94.8	90.1	88.7	112.8	95	105.9	O95292	Vesicle-associated membrane protein-associated protein B/C OS=Homo sapiens OX=9606 GN=VAPB PE=1 SV=3	[K].SLSSSLDDTEVK.[K]	O95292 [156-167]	O95292 1xPhospho [S160(99.4)]	1xTMT6plex [N-Term]; 1xTMT6plex [K12]; 1xPhospho [S5(99.4)]	19	O95292	S160	S	O95292 | S160	-0.3	0.48973222365442	19	0.00177565	FALSE	NotSig	0.310041319108429	VAPB	VAPB S160	0.310041319108429
High	O95295	SNARE-associated protein Snapin OS=Homo sapiens OX=9606 GN=SNAPIN PE=1 SV=1	[R].AMLDSGIYPPGSPGK.[-]	0	1xTMT6plex [N-Term]; 1xTMT6plex [K15]; 1xPhospho [S12(100)]	O95295 [122-136]	O95295 1xPhospho [S133(100)]	12	0.00077644	3.37	3.37	-0.03	0.02	0.11	0.18	0.06	0.06	0.04	-0.07	-0.11	0.07	-0.01	-0.07	0.01	0.997851964989357	1	0.91192717956885	0.938844772409923	0.996056930437693	0.9644251765189	0.995155704055511	0.932215129041932	0.836016410125583	0.941101128623025	0.994186455607785	0.876888893475867	0.999964897028726	103.9	113.4	106.1	96.6	92.9	87.4	92.6	97.4	95.7	104.2	99.9	108.8	111.9	107.5	106.4	100.1	104.6	99.6	105.9	102.3	105.3	99.9	101	99.2	96.3	99.6	101	O95295	SNARE-associated protein Snapin OS=Homo sapiens OX=9606 GN=SNAPIN PE=1 SV=1	[R].AMLDSGIYPPGSPGK.[-]	O95295 [122-136]	O95295 1xPhospho [S133(100)]	1xTMT6plex [N-Term]; 1xTMT6plex [K15]; 1xPhospho [S12(100)]	12	O95295	S133	S	O95295 | S133	0.06	0.996056930437693	12	0.00077644	FALSE	NotSig	0.00171583841530483	SNAPIN	SNAPIN S133	0.00171583841530483
High	O95297	Myelin protein zero-like protein 1 OS=Homo sapiens OX=9606 GN=MPZL1 PE=1 SV=1	[R].DYTGCSTSESLSPVK.[Q]	0	1xTMT6plex [N-Term]; 1xCarbamidomethyl [C5]; 1xTMT6plex [K15]; 2xPhospho [T3(98.8); S10(99.4)]	O95297 [199-213]	O95297 2xPhospho [T201(98.8); S208(99.4)]	10	0.0101743	3.64	3.53	-0.06	0.07	-0.15	-0.03	0.04	-0.06	0.12	-0.13	-0.15	0.12	-0.16	-0.17	0.1	0.996294508621768	0.997573514656064	0.762007159170234	0.996150297345862	0.99915409931181	0.978560477427656	0.962132923874898	0.841635429684596	0.792518316172406	0.901752720181936	0.76956586162735	0.754315488304065	0.971150726553023	104.9	110.8	95.7	122.4	112.3	114.1	96.4	96.2	75.7	100.9	94.5	122	112.5	104.7	109.8	109.5	102.9	88.7	111.5	91.1	114.1	99	100.1	87.3	114.4	91.8	92.1	O95297	Myelin protein zero-like protein 1 OS=Homo sapiens OX=9606 GN=MPZL1 PE=1 SV=1	[R].DYTGCSTSESLSPVK.[Q]	O95297 [199-213]	O95297 2xPhospho [T201(98.8); S208(99.4)]	1xTMT6plex [N-Term]; 1xCarbamidomethyl [C5]; 1xTMT6plex [K15]; 2xPhospho [T3(98.8); S10(99.4)]	10	O95297	S208	S	O95297 | S208	0.04	0.99915409931181	10	0.0101743	FALSE	NotSig	0.000367525468066719	MPZL1	MPZL1 S208	0.000367525468066719
High	O95297	Myelin protein zero-like protein 1 OS=Homo sapiens OX=9606 GN=MPZL1 PE=1 SV=1	[R].DYTGCSTSESLSPVK.[Q]	0	1xTMT6plex [N-Term]; 1xCarbamidomethyl [C5]; 1xTMT6plex [K15]; 1xPhospho [S12(100)]	O95297 [199-213]	O95297 1xPhospho [S210(100)]	15	2.605e-07	5.49	5.49	0.19	0.1	-0.14	0.03	0.09	-0.09	-0.08	-0.33	-0.07	0.17	-0.05	-0.04	0.18	0.742189657484868	0.984303214945594	0.789947116348735	0.999277145134958	0.988938106843428	0.966542084018099	0.989316773412111	0.371262237067724	0.884660405779901	0.609530683361152	0.954022156384019	0.947889954592774	0.800620027430594	104.5	98.8	96.4	101.2	114.2	101.6	94.9	109.3	90	115.5	112.4	102.5	96.8	106.1	106	106.9	92.3	89.2	101.3	103.6	115.2	112.5	98.4	101.1	101.6	89.3	89.2	O95297	Myelin protein zero-like protein 1 OS=Homo sapiens OX=9606 GN=MPZL1 PE=1 SV=1	[R].DYTGCSTSESLSPVK.[Q]	O95297 [199-213]	O95297 1xPhospho [S210(100)]	1xTMT6plex [N-Term]; 1xCarbamidomethyl [C5]; 1xTMT6plex [K15]; 1xPhospho [S12(100)]	15	O95297	S210	S	O95297 | S210	0.09	0.988938106843428	15	2.605e-07	FALSE	NotSig	0.00483088807672705	MPZL1	MPZL1 S210	0.00483088807672705
High	O95297	Myelin protein zero-like protein 1 OS=Homo sapiens OX=9606 GN=MPZL1 PE=1 SV=1	[K].SESVVYADIR.[K]	0	1xTMT6plex [N-Term]; 2xPhospho [S3(96.5); Y6(100)]	O95297 [258-267]	O95297 2xPhospho [S260(96.5); Y263(100)]	6	0.00496876	3.1	3.1	0.07	-0.04	-0.14	-0.32	-0.19	-0.09	-0.11	-0.11	-0.11	-0.18	-0.2	-0.14	-0.11	0.976642489250444	0.999811955544829	0.854429119985725	0.660058493384138	0.965511465765538	0.960701069363653	0.966014266382295	0.890726175494258	0.886039071571284	0.84670979829525	0.633459347106555	0.795612566560853	0.960556250666193	96.9	78.7	92.9	115.1	110.8	115.2	96	98.2	96.2	106.7	97.6	92.7	90.7	85.9	94.1	104.4	114.4	81.1	84.1	92.4	118.6	78.5	84.2	91.5	128.4	71.2	90.5	O95297	Myelin protein zero-like protein 1 OS=Homo sapiens OX=9606 GN=MPZL1 PE=1 SV=1	[K].SESVVYADIR.[K]	O95297 [258-267]	O95297 2xPhospho [S260(96.5); Y263(100)]	1xTMT6plex [N-Term]; 2xPhospho [S3(96.5); Y6(100)]	6	O95297	S260	S	O95297 | S260	-0.19	0.965511465765538	6	0.00496876	FALSE	NotSig	0.0152425644644548	MPZL1	MPZL1 S260	0.0152425644644548
High	O95297	Myelin protein zero-like protein 1 OS=Homo sapiens OX=9606 GN=MPZL1 PE=1 SV=1	[R].DYTGCSTSESLSPVK.[Q]	0	1xTMT6plex [N-Term]; 1xCarbamidomethyl [C5]; 1xTMT6plex [K15]; 2xPhospho [T3(98.8); S10(99.4)]	O95297 [199-213]	O95297 2xPhospho [T201(98.8); S208(99.4)]	10	0.0101743	3.64	3.53	-0.06	0.07	-0.15	-0.03	0.04	-0.06	0.12	-0.13	-0.15	0.12	-0.16	-0.17	0.1	0.996294508621768	0.997573514656064	0.762007159170234	0.996150297345862	0.99915409931181	0.978560477427656	0.962132923874898	0.841635429684596	0.792518316172406	0.901752720181936	0.76956586162735	0.754315488304065	0.971150726553023	104.9	110.8	95.7	122.4	112.3	114.1	96.4	96.2	75.7	100.9	94.5	122	112.5	104.7	109.8	109.5	102.9	88.7	111.5	91.1	114.1	99	100.1	87.3	114.4	91.8	92.1	O95297	Myelin protein zero-like protein 1 OS=Homo sapiens OX=9606 GN=MPZL1 PE=1 SV=1	[R].DYTGCSTSESLSPVK.[Q]	O95297 [199-213]	O95297 2xPhospho [T201(98.8); S208(99.4)]	1xTMT6plex [N-Term]; 1xCarbamidomethyl [C5]; 1xTMT6plex [K15]; 2xPhospho [T3(98.8); S10(99.4)]	10	O95297	T201	T	O95297 | T201	0.04	0.99915409931181	10	0.0101743	FALSE	NotSig	0.000367525468066719	MPZL1	MPZL1 T201	0.000367525468066719
High	O95297	Myelin protein zero-like protein 1 OS=Homo sapiens OX=9606 GN=MPZL1 PE=1 SV=1	[K].SESVVYADIR.[K]	0	1xTMT6plex [N-Term]; 2xPhospho [S3(96.5); Y6(100)]	O95297 [258-267]	O95297 2xPhospho [S260(96.5); Y263(100)]	6	0.00496876	3.1	3.1	0.07	-0.04	-0.14	-0.32	-0.19	-0.09	-0.11	-0.11	-0.11	-0.18	-0.2	-0.14	-0.11	0.976642489250444	0.999811955544829	0.854429119985725	0.660058493384138	0.965511465765538	0.960701069363653	0.966014266382295	0.890726175494258	0.886039071571284	0.84670979829525	0.633459347106555	0.795612566560853	0.960556250666193	96.9	78.7	92.9	115.1	110.8	115.2	96	98.2	96.2	106.7	97.6	92.7	90.7	85.9	94.1	104.4	114.4	81.1	84.1	92.4	118.6	78.5	84.2	91.5	128.4	71.2	90.5	O95297	Myelin protein zero-like protein 1 OS=Homo sapiens OX=9606 GN=MPZL1 PE=1 SV=1	[K].SESVVYADIR.[K]	O95297 [258-267]	O95297 2xPhospho [S260(96.5); Y263(100)]	1xTMT6plex [N-Term]; 2xPhospho [S3(96.5); Y6(100)]	6	O95297	Y263	Y	O95297 | Y263	-0.19	0.965511465765538	6	0.00496876	FALSE	NotSig	0.0152425644644548	MPZL1	MPZL1 Y263	0.0152425644644548
High	O95340	Bifunctional 3'-phosphoadenosine 5'-phosphosulfate synthase 2 OS=Homo sapiens OX=9606 GN=PAPSS2 PE=1 SV=2	[R].HNEFDFISGTR.[M]	0	1xTMT6plex [N-Term]; 1xPhospho [T10(96.5)]	O95340 [570-580]	O95340 1xPhospho [T579(96.5)]	8	0.000151632	4.22	4.22	0.58	0.29	0.29	0.41	0.15	-0.01	-0.29	0.2	0.65	0.12	-0.23	-0.2	0.16	0.420935648216974	0.951855697362498	0.781055343430165	0.684806268883229	0.994980991280351	0.999950563579421	0.935120837306872	0.902989787775155	0.401915807888731	0.978589448354184	0.879232742865601	0.861133793654788	0.983960855704089	61	63.5	76.9	105.1	94.9	114.2	98.2	109.7	127.9	112.3	88.9	95.2	109.9	75.7	77.7	128.2	104.1	133.1	163.5	121.3	139.7	103.3	122	142.5	120.9	91.8	109.2	O95340	Bifunctional 3'-phosphoadenosine 5'-phosphosulfate synthase 2 OS=Homo sapiens OX=9606 GN=PAPSS2 PE=1 SV=2	[R].HNEFDFISGTR.[M]	O95340 [570-580]	O95340 1xPhospho [T579(96.5)]	1xTMT6plex [N-Term]; 1xPhospho [T10(96.5)]	8	O95340	T579	T	O95340 | T579	0.15	0.994980991280351	8	0.000151632	FALSE	NotSig	0.00218521619991174	PAPSS2	PAPSS2 T579	0.00218521619991174
High	O95359	Transforming acidic coiled-coil-containing protein 2 OS=Homo sapiens OX=9606 GN=TACC2 PE=1 SV=3	[K].STDSVPISK.[S]	0	1xTMT6plex [N-Term]; 1xTMT6plex [K9]; 1xPhospho [S1(99.8)]	O95359 [2072-2080]	O95359 1xPhospho [S2072(99.8)]	14	0.000932527	3.21	3.21	0.1	0.09	0.01	0.06	0.14	-0.02	-0.01	-0.07	0.11	0.05	0.01	0.12	0.16	0.903932385038892	0.985893619170949	0.999948062711208	0.990810345111742	0.978070641975246	0.995205894047869	0.999996824590157	0.931166354276605	0.778070906120002	0.978589448354184	0.972615911762514	0.793728939707021	0.825908702576749	91.5	102.9	83	92.3	94.7	81.5	95.1	101.7	88.8	98.2	96.2	101.2	97.3	102.2	95.4	85.5	99.6	93.1	96.4	96.1	97.1	106.6	102.6	104.7	91.7	93.6	99.4	O95359	Transforming acidic coiled-coil-containing protein 2 OS=Homo sapiens OX=9606 GN=TACC2 PE=1 SV=3	[K].STDSVPISK.[S]	O95359 [2072-2080]	O95359 1xPhospho [S2072(99.8)]	1xTMT6plex [N-Term]; 1xTMT6plex [K9]; 1xPhospho [S1(99.8)]	14	O95359	S2072	S	O95359 | S2072	0.14	0.978070641975246	14	0.000932527	FALSE	NotSig	0.0096297767951287	TACC2	TACC2 S2072	0.0096297767951287
High	O95359	Transforming acidic coiled-coil-containing protein 2 OS=Homo sapiens OX=9606 GN=TACC2 PE=1 SV=3	[R].VQNSPPVGR.[K]	0	1xTMT6plex [N-Term]; 1xPhospho [S4(100)]	O95359 [2223-2231]	O95359 1xPhospho [S2226(100)]	7	0.00894975	2.82	2.82	0.11	0.14	-0.08	-0.16	-0.06	-0.16	0.03	-0.13	-0.06	-0.08	-0.34	-0.16	0.1	0.932546310492404	0.966641081631577	0.974083511661813	0.970034999865007	0.999995032976495	0.90499481067425	0.99997917632715	0.852941417233743	0.93787713176324	0.99277676935786	0.438109834699946	0.780770877033899	0.972866743417901	101.5	80	91.9	123.7	121.6	101.3	101.5	101.3	89.4	102.4	92.2	99.3	101.3	105.7	100.3	91.8	115.2	117.2	108.9	115.7	101.2	97.3	99.1	94.5	90.8	100.7	84.1	O95359	Transforming acidic coiled-coil-containing protein 2 OS=Homo sapiens OX=9606 GN=TACC2 PE=1 SV=3	[R].VQNSPPVGR.[K]	O95359 [2223-2231]	O95359 1xPhospho [S2226(100)]	1xTMT6plex [N-Term]; 1xPhospho [S4(100)]	7	O95359	S2226	S	O95359 | S2226	-0.06	0.999995032976495	7	0.00894975	FALSE	NotSig	2.15715625705589e-06	TACC2	TACC2 S2226	2.15715625705589e-06
High	O95359	Transforming acidic coiled-coil-containing protein 2 OS=Homo sapiens OX=9606 GN=TACC2 PE=1 SV=3	[K].LDNTPASPPRSPAEPNDIPIAK.[G]	1	1xTMT6plex [N-Term]; 1xTMT6plex [K22]; 2xPhospho [S7(99.1); S11(100)]	O95359 [2311-2332]	O95359 2xPhospho [S2317(99.1); S2321(100)]	14	0.0104274	2.14	2.4	-0.06	-0.05	-0.04	-0.04	0.16	0.16	0	0.11	0.11	0	0.17	0.18	0	0.986326139195147	0.999400882079788	0.976740978627661	0.998753492967569	0.97403635234084	0.824920174789051	0.999996824590157	0.789752237550658	0.847294176163829	0.999999999999999	0.66468240260998	0.638079646437089	0.999964897028726	102.2	107.7	104.3	98.4	103.1	86.4	96.6	120.2	91.7	100.1	97.8	108.9	100.4	114.8	100.3	95.3	95.9	97.9	92.2	96.2	95.7	113.6	104.1	108.1	109.1	102.9	108	O95359	Transforming acidic coiled-coil-containing protein 2 OS=Homo sapiens OX=9606 GN=TACC2 PE=1 SV=3	[K].LDNTPASPPRSPAEPNDIPIAK.[G]	O95359 [2311-2332]	O95359 2xPhospho [S2317(99.1); S2321(100)]	1xTMT6plex [N-Term]; 1xTMT6plex [K22]; 2xPhospho [S7(99.1); S11(100)]	14	O95359	S2317	S	O95359 | S2317	0.16	0.97403635234084	14	0.0104274	FALSE	NotSig	0.01142483436736	TACC2	TACC2 S2317	0.01142483436736
High	O95359	Transforming acidic coiled-coil-containing protein 2 OS=Homo sapiens OX=9606 GN=TACC2 PE=1 SV=3	[K].LDNTPASPPRSPAEPNDIPIAK.[G]	1	1xTMT6plex [N-Term]; 1xTMT6plex [K22]; 2xPhospho [S7(99.1); S11(100)]	O95359 [2311-2332]	O95359 2xPhospho [S2317(99.1); S2321(100)]	14	0.0104274	2.14	2.4	-0.06	-0.05	-0.04	-0.04	0.16	0.16	0	0.11	0.11	0	0.17	0.18	0	0.986326139195147	0.999400882079788	0.976740978627661	0.998753492967569	0.97403635234084	0.824920174789051	0.999996824590157	0.789752237550658	0.847294176163829	0.999999999999999	0.66468240260998	0.638079646437089	0.999964897028726	102.2	107.7	104.3	98.4	103.1	86.4	96.6	120.2	91.7	100.1	97.8	108.9	100.4	114.8	100.3	95.3	95.9	97.9	92.2	96.2	95.7	113.6	104.1	108.1	109.1	102.9	108	O95359	Transforming acidic coiled-coil-containing protein 2 OS=Homo sapiens OX=9606 GN=TACC2 PE=1 SV=3	[K].LDNTPASPPRSPAEPNDIPIAK.[G]	O95359 [2311-2332]	O95359 2xPhospho [S2317(99.1); S2321(100)]	1xTMT6plex [N-Term]; 1xTMT6plex [K22]; 2xPhospho [S7(99.1); S11(100)]	14	O95359	S2321	S	O95359 | S2321	0.16	0.97403635234084	14	0.0104274	FALSE	NotSig	0.01142483436736	TACC2	TACC2 S2321	0.01142483436736
High	O95359	Transforming acidic coiled-coil-containing protein 2 OS=Homo sapiens OX=9606 GN=TACC2 PE=1 SV=3	[K].ETSPSHPGFK.[D]	0	1xTMT6plex [N-Term]; 1xTMT6plex [K10]; 1xPhospho [S3(88.7)]	O95359 [857-866]	O95359 1xPhospho [S859(88.7)]	12	0.0202743	2.46	2.46	-0.12	0.12	-0.54	-0.35	-0.33	-0.25	0.24	-0.68	-1	0.2	0.09	-0.19	-0.08	0.982052338146449	0.98678375844519	0.261724233931119	0.888329137326098	0.948047888426924	0.881445883716157	0.902648108082289	0.236280067699067	0.0366563515222305	0.963107458691004	0.920825911566257	0.861108265075293	0.999964897028726	128.8	150.6	112.7	78.7	114.3	101.1	81.6	102.5	87.6	108.1	139.1	118.1	159	131.1	139.5	63.3	69.3	121.1	96.7	79.6	70.1	69.8	57.2	87.6	73.6	73.8	81.5	O95359	Transforming acidic coiled-coil-containing protein 2 OS=Homo sapiens OX=9606 GN=TACC2 PE=1 SV=3	[K].ETSPSHPGFK.[D]	O95359 [857-866]	O95359 1xPhospho [S859(88.7)]	1xTMT6plex [N-Term]; 1xTMT6plex [K10]; 1xPhospho [S3(88.7)]	12	O95359	S859	S	O95359 | S859	-0.33	0.948047888426924	12	0.0202743	FALSE	NotSig	0.02316972473548	TACC2	TACC2 S859	0.02316972473548
High	O95361	Tripartite motif-containing protein 16 OS=Homo sapiens OX=9606 GN=TRIM16 PE=1 SV=3	[R].ETEEQDSDSAEQGDPAGEGK.[E]	0	1xTMT6plex [N-Term]; 1xTMT6plex [K20]; 1xPhospho [S7(99.5)]	O95361 [54-73]	O95361 1xPhospho [S60(99.5)]	14	1.21041e-07	5.72	5.31	0.1	0.19	0.07	0.14	-0.11	0	0.09	-0.01	-0.21	0.07	0.11	-0.07	-0.11	0.955413444604083	0.925081113779226	0.96432212155419	0.958337835726786	0.982328681271281	0.997007925186622	0.970180150532759	0.998651202512342	0.64536661889582	0.972606906294768	0.821004233535804	0.903913235353434	0.948719331050176	88.3	92.1	93.7	84.2	90.5	86.1	92.7	98	101.9	98.5	95.2	98.9	101.7	105.2	113.7	90.6	88.3	95.8	100	95	88.8	90.8	102.4	89.2	98.1	106.9	90.2	O95361	Tripartite motif-containing protein 16 OS=Homo sapiens OX=9606 GN=TRIM16 PE=1 SV=3	[R].ETEEQDSDSAEQGDPAGEGK.[E]	O95361 [54-73]	O95361 1xPhospho [S60(99.5)]	1xTMT6plex [N-Term]; 1xTMT6plex [K20]; 1xPhospho [S7(99.5)]	14	O95361	S60	S	O95361 | S60	-0.11	0.982328681271281	14	1.21041e-07	FALSE	NotSig	0.00774317557451784	TRIM16	TRIM16 S60	0.00774317557451784
High	O95365	Zinc finger and BTB domain-containing protein 7A OS=Homo sapiens OX=9606 GN=ZBTB7A PE=1 SV=1	[R].AGAAAGDSDEESRADDK.[G]	1	1xTMT6plex [N-Term]; 1xTMT6plex [K17]; 1xPhospho [S8(100)]	O95365 [330-346]	O95365 1xPhospho [S337(100)]	10	2.4156e-05	5.09	5.09	0.3	-0.1	-0.36	-0.54	-0.27	-0.07	-0.4	0.05	0.24	-0.18	-0.19	-0.22	-0.21	0.472106606243622	0.997573514656064	0.154542778308125	0.0597106693927539	0.757583321806331	0.971463765195977	0.39858136922177	0.931166354276605	0.590473012009992	0.802808724589771	0.694144582756723	0.587486503469783	0.655295702711518	70.8	82.2	101.3	121.4	157.1	152.8	84.9	117.4	109.7	112.3	101	92.4	55.1	76.8	80.3	142.6	119.2	112.7	105.4	103.9	119.1	81	90.8	90.7	104.8	89.9	132.7	O95365	Zinc finger and BTB domain-containing protein 7A OS=Homo sapiens OX=9606 GN=ZBTB7A PE=1 SV=1	[R].AGAAAGDSDEESRADDK.[G]	O95365 [330-346]	O95365 1xPhospho [S337(100)]	1xTMT6plex [N-Term]; 1xTMT6plex [K17]; 1xPhospho [S8(100)]	10	O95365	S337	S	O95365 | S337	-0.27	0.757583321806331	10	2.4156e-05	FALSE	NotSig	0.120569594890749	ZBTB7A	ZBTB7A S337	0.120569594890749
High	O95365	Zinc finger and BTB domain-containing protein 7A OS=Homo sapiens OX=9606 GN=ZBTB7A PE=1 SV=1	[R].AGAAAGDSDEESRADDK.[G]	1	1xTMT6plex [N-Term]; 1xTMT6plex [K17]; 2xPhospho [S8(100); S12(100)]	O95365 [330-346]	O95365 2xPhospho [S337(100); S341(100)]	12	0.00032059	4.39	4.39	-0.23	-0.21	0.01	-0.01	-0.01	-0.1	0.02	-0.12	-0.05	-0.02	0.35	0.47	0.09	0.380319969168297	0.866399490324908	0.996931375201293	0.999277145134958	0.999995032976495	0.934206228863427	0.99997917632715	0.835640482549749	0.955565245168012	0.996957496389533	0.130007171643099	0.0137211703208066	0.978048999741212	131.3	132.3	103	70.7	119.4	80.7	107.8	146.5	111	129.1	112.2	100.5	113.8	119.4	98	82.6	72.4	81	79.9	84.3	74.5	110.3	120.4	105.2	121.2	103.6	102.1	O95365	Zinc finger and BTB domain-containing protein 7A OS=Homo sapiens OX=9606 GN=ZBTB7A PE=1 SV=1	[R].AGAAAGDSDEESRADDK.[G]	O95365 [330-346]	O95365 2xPhospho [S337(100); S341(100)]	1xTMT6plex [N-Term]; 1xTMT6plex [K17]; 2xPhospho [S8(100); S12(100)]	12	O95365	S341	S	O95365 | S341	-0.01	0.999995032976495	12	0.00032059	FALSE	NotSig	2.15715625705589e-06	ZBTB7A	ZBTB7A S341	2.15715625705589e-06
High	O95365	Zinc finger and BTB domain-containing protein 7A OS=Homo sapiens OX=9606 GN=ZBTB7A PE=1 SV=1	[R].GGAPDPSPGATATPGAPAQPSSPDAR.[R]	0	1xTMT6plex [N-Term]; 2xPhospho [S7(99.8); S22(89.5)]	O95365 [505-530]	O95365 2xPhospho [S511(99.8); S526(89.5)]	6	9.06477e-06	5.26	5.26	-0.15	0.33	-0.25	-0.34	-0.1	-0.16	0.48	0.29	-0.14	-0.09	-0.26	-0.11	0.06	0.971886424672145	0.866769890813585	0.818971887666746	0.806387142401567	0.999921763916178	0.949521743174121	0.393305476690639	0.724446098001962	0.863486342068215	0.99277676935786	0.836126737535297	0.919294400007569	0.998822211080381	80.7	77.6	72.3	121.6	131.7	83.4	95.3	92.8	97.6	68.1	70	86.1	83.4	97.9	97.8	102.2	102.7	80	103.1	79.7	95.8	88.9	92.8	67.9	65.9	96	85.5	O95365	Zinc finger and BTB domain-containing protein 7A OS=Homo sapiens OX=9606 GN=ZBTB7A PE=1 SV=1	[R].GGAPDPSPGATATPGAPAQPSSPDAR.[R]	O95365 [505-530]	O95365 2xPhospho [S511(99.8); S526(89.5)]	1xTMT6plex [N-Term]; 2xPhospho [S7(99.8); S22(89.5)]	6	O95365	S511	S	O95365 | S511	-0.1	0.999921763916178	6	9.06477e-06	FALSE	NotSig	3.39788286921742e-05	ZBTB7A	ZBTB7A S511	3.39788286921742e-05
High	O95365	Zinc finger and BTB domain-containing protein 7A OS=Homo sapiens OX=9606 GN=ZBTB7A PE=1 SV=1	[R].GGAPDPSPGATATPGAPAQPSSPDAR.[R]	0	1xTMT6plex [N-Term]; 1xPhospho [S22(93.2)]	O95365 [505-530]	O95365 1xPhospho [S526(93.2)]	16	1.26271e-09	5.98	5.98	0.07	0.02	-0.2	-0.12	-0.3	-0.22	-0.06	-0.12	-0.14	0.08	0.21	0.05	-0.08	0.967552641257699	0.999702576186624	0.787891028457719	0.990184739759108	0.774586740431992	0.761414010024009	0.992829813029385	0.858317716668188	0.810574972895641	0.970372901868516	0.608247504445559	0.911936014380902	0.981763226416742	98	117.8	102.9	98.6	108.4	90.1	109.7	131.9	115.6	111.3	100.5	108.2	104.1	97.5	108.7	85.7	79.4	92	89.2	90.8	93	90.6	99.2	94.2	93.6	99.4	102.7	O95365	Zinc finger and BTB domain-containing protein 7A OS=Homo sapiens OX=9606 GN=ZBTB7A PE=1 SV=1	[R].GGAPDPSPGATATPGAPAQPSSPDAR.[R]	O95365 [505-530]	O95365 1xPhospho [S526(93.2)]	1xTMT6plex [N-Term]; 1xPhospho [S22(93.2)]	16	O95365	S526	S	O95365 | S526	-0.3	0.774586740431992	16	1.26271e-09	FALSE	NotSig	0.110929941647001	ZBTB7A	ZBTB7A S526	0.110929941647001
High	O95391	Pre-mRNA-splicing factor SLU7 OS=Homo sapiens OX=9606 GN=SLU7 PE=1 SV=2	[K].LVEQANSPK.[H]	0	1xTMT6plex [N-Term]; 1xDeamidated [N6]; 1xTMT6plex [K9]; 1xPhospho [S7(100)]	O95391 [209-217]	O95391 1xPhospho [S215(100)]	4	0.000517444	3.72	NA	0.23	0.29	0.03	-0.15	0.13	-0.03	0.05	0.09	0.19	-0.18	0.57	0.91	0.16	0.947315630248601	0.943326470845448	0.991871374880843	0.994658423346394	0.996056930437693	0.996398835548925	0.995155704055511	0.968482843829074	0.878502271473454	0.978589448354184	0.647727412263764	0.172956576135955	0.997153453473451	104	51	83.5	62.3	68.2	75.6	106	91.4	150.2	107.1	83.5	98	101.7	140.7	91	67.6	69.8	102.5	61.6	66.1	58.2	123.5	115.9	94	63.8	120.3	104	O95391	Pre-mRNA-splicing factor SLU7 OS=Homo sapiens OX=9606 GN=SLU7 PE=1 SV=2	[K].LVEQANSPK.[H]	O95391 [209-217]	O95391 1xPhospho [S215(100)]	1xTMT6plex [N-Term]; 1xDeamidated [N6]; 1xTMT6plex [K9]; 1xPhospho [S7(100)]	4	O95391	S215	S	O95391 | S215	0.13	0.996056930437693	4	0.000517444	FALSE	NotSig	0.00171583841530483	SLU7	SLU7 S215	0.00171583841530483
High	O95391	Pre-mRNA-splicing factor SLU7 OS=Homo sapiens OX=9606 GN=SLU7 PE=1 SV=2	[K].DHNSEDEDEDKYADDIDMPGQNFDSK.[R]	1	1xTMT6plex [N-Term]; 2xTMT6plex [K11; K26]; 1xPhospho [S4(99.9)]	O95391 [232-257]	O95391 1xPhospho [S235(99.9)]	8	3.79769e-05	3.94	3.94	-0.1	-0.33	0.28	-0.17	0.24	0.05	-0.23	0.62	1.04	-0.46	-0.21	0.43	0.19	0.980750516044795	0.829660969234434	0.444005724569558	0.973319294666912	0.813420171720464	0.972610297727899	0.905399860223825	0.0255076653144143	9.47661744351375e-05	0.0158485620369477	0.594418191263169	0.107412404261742	0.671778413391657	83.6	62.7	96.5	105.1	114	146.2	81.8	119	115.3	89	77.9	69.7	69.2	61.3	66.4	147.9	138.8	112.5	97.9	108.2	101	123	140.6	136.5	111.9	119.6	152.2	O95391	Pre-mRNA-splicing factor SLU7 OS=Homo sapiens OX=9606 GN=SLU7 PE=1 SV=2	[K].DHNSEDEDEDKYADDIDMPGQNFDSK.[R]	O95391 [232-257]	O95391 1xPhospho [S235(99.9)]	1xTMT6plex [N-Term]; 2xTMT6plex [K11; K26]; 1xPhospho [S4(99.9)]	8	O95391	S235	S	O95391 | S235	0.24	0.813420171720464	8	3.79769e-05	FALSE	NotSig	0.0896850618819313	SLU7	SLU7 S235	0.0896850618819313
High	O95391	Pre-mRNA-splicing factor SLU7 OS=Homo sapiens OX=9606 GN=SLU7 PE=1 SV=2	[R].KSSSDSDDEEK.[K]	1	2xTMT6plex [K1; K11]; 1xTMT6plex [N-Term]; 2xPhospho [S4(94.9); S6(100)]	O95391 [510-520]	O95391 2xPhospho [S513(94.9); S515(100)]	8	0.00452234	3.97	4.11	-0.25	-0.42	-0.14	-0.1	-0.1	0.03	-0.17	0.05	0.09	0.04	-0.15	-0.32	-0.13	0.435368439450795	0.187777365648031	0.660318798362363	0.947458738021926	0.988827484964926	0.976834775133884	0.918308390986532	0.928939407923104	0.871688024664292	0.99277676935786	0.743635794314076	0.0996687080516592	0.803053062328219	103.3	66.9	105.5	110.2	75.6	113.7	87.9	61.1	100.5	104	86.6	86.8	77.4	77	83.3	99.3	104.8	100	108	102.8	96.5	79.6	90.3	82.2	90	80.8	91.4	O95391	Pre-mRNA-splicing factor SLU7 OS=Homo sapiens OX=9606 GN=SLU7 PE=1 SV=2	[R].KSSSDSDDEEK.[K]	O95391 [510-520]	O95391 2xPhospho [S513(94.9); S515(100)]	2xTMT6plex [K1; K11]; 1xTMT6plex [N-Term]; 2xPhospho [S4(94.9); S6(100)]	8	O95391	S513	S	O95391 | S513	-0.1	0.988827484964926	8	0.00452234	FALSE	NotSig	0.00487947065057732	SLU7	SLU7 S513	0.00487947065057732
High	O95391	Pre-mRNA-splicing factor SLU7 OS=Homo sapiens OX=9606 GN=SLU7 PE=1 SV=2	[R].KSSSDSDDEEK.[K]	1	2xTMT6plex [K1; K11]; 1xTMT6plex [N-Term]; 2xPhospho [S4(94.9); S6(100)]	O95391 [510-520]	O95391 2xPhospho [S513(94.9); S515(100)]	8	0.00452234	3.97	4.11	-0.25	-0.42	-0.14	-0.1	-0.1	0.03	-0.17	0.05	0.09	0.04	-0.15	-0.32	-0.13	0.435368439450795	0.187777365648031	0.660318798362363	0.947458738021926	0.988827484964926	0.976834775133884	0.918308390986532	0.928939407923104	0.871688024664292	0.99277676935786	0.743635794314076	0.0996687080516592	0.803053062328219	103.3	66.9	105.5	110.2	75.6	113.7	87.9	61.1	100.5	104	86.6	86.8	77.4	77	83.3	99.3	104.8	100	108	102.8	96.5	79.6	90.3	82.2	90	80.8	91.4	O95391	Pre-mRNA-splicing factor SLU7 OS=Homo sapiens OX=9606 GN=SLU7 PE=1 SV=2	[R].KSSSDSDDEEK.[K]	O95391 [510-520]	O95391 2xPhospho [S513(94.9); S515(100)]	2xTMT6plex [K1; K11]; 1xTMT6plex [N-Term]; 2xPhospho [S4(94.9); S6(100)]	8	O95391	S515	S	O95391 | S515	-0.1	0.988827484964926	8	0.00452234	FALSE	NotSig	0.00487947065057732	SLU7	SLU7 S515	0.00487947065057732
High	O95394	Phosphoacetylglucosamine mutase OS=Homo sapiens OX=9606 GN=PGM3 PE=1 SV=1	[K].STIGVMVTASHNPEEDNGVK.[L]	0	1xTMT6plex [N-Term]; 1xTMT6plex [K20]; 1xPhospho [S10(94.8)]	O95394 [55-74]	O95394 1xPhospho [S64(94.8)]	6	2.76958e-08	5.43	5.7	-0.25	0.16	-0.07	0.21	0.08	-0.36	0.41	-0.54	-0.5	0.28	-0.3	-0.13	0.45	0.742313014289199	0.950827066664535	0.976136731714348	0.889839634911832	0.990064735806437	0.479447307485531	0.278620923415382	0.190551304539527	0.251865979692847	0.387963279330905	0.596372914035394	0.837512558145618	0.152381304633451	141.6	143.4	110.9	106.2	175.5	88.4	105.7	121.2	66	114.3	166.9	119.2	158.8	152	157.9	79.2	152.4	101.2	97.2	122.6	131.2	111.9	121.9	83	100.3	82.2	79.2	O95394	Phosphoacetylglucosamine mutase OS=Homo sapiens OX=9606 GN=PGM3 PE=1 SV=1	[K].STIGVMVTASHNPEEDNGVK.[L]	O95394 [55-74]	O95394 1xPhospho [S64(94.8)]	1xTMT6plex [N-Term]; 1xTMT6plex [K20]; 1xPhospho [S10(94.8)]	6	O95394	S64	S	O95394 | S64	0.08	0.990064735806437	6	2.76958e-08	FALSE	NotSig	0.00433640794349964	PGM3	PGM3 S64	0.00433640794349964
High	O95400	CD2 antigen cytoplasmic tail-binding protein 2 OS=Homo sapiens OX=9606 GN=CD2BP2 PE=1 SV=1	[R].KGPGQPSSPQR.[L]	1	1xTMT6plex [K1]; 1xTMT6plex [N-Term]; 1xPhospho [S8(93.4)]	O95400 [188-198]	O95400 1xPhospho [S195(93.4)]	10	0.00287692	2.36	2.32	-0.14	-0.23	-0.59	-0.55	-0.2	0.01	-0.09	0.65	0.52	0.04	0.54	0.29	-0.21	0.985552866212257	0.986038412498092	1.45814623418952e-05	0.0220148091343098	0.951514921638592	0.993915442829303	0.997312357949557	0.0462923279450506	0.163949095598281	0.993911163092877	0.0419445777164933	0.328006435432364	0.615634340794686	111.4	87.9	98.3	144	288.4	104.1	101.5	421.7	138.3	89.1	100.1	83.8	83.9	71	101.3	86	95.8	108.6	93.1	98.5	100.3	116.6	120.8	130.8	143.6	139.6	133	O95400	CD2 antigen cytoplasmic tail-binding protein 2 OS=Homo sapiens OX=9606 GN=CD2BP2 PE=1 SV=1	[R].KGPGQPSSPQR.[L]	O95400 [188-198]	O95400 1xPhospho [S195(93.4)]	1xTMT6plex [K1]; 1xTMT6plex [N-Term]; 1xPhospho [S8(93.4)]	10	O95400	S195	S	O95400 | S195	-0.2	0.951514921638592	10	0.00287692	FALSE	NotSig	0.0215843967258955	CD2BP2	CD2BP2 S195	0.0215843967258955
High	O95400	CD2 antigen cytoplasmic tail-binding protein 2 OS=Homo sapiens OX=9606 GN=CD2BP2 PE=1 SV=1	[K].HSLDSDEEEDDDDGGSSK.[Y]	0	1xTMT6plex [N-Term]; 1xTMT6plex [K18]; 2xPhospho [S5(99.6); S16(94)]	O95400 [45-62]	O95400 2xPhospho [S49(99.6); S60(94)]	10	1.53949e-10	8.91	8.91	0.77	0.74	0.77	0.83	0.98	0.79	-0.03	-0.13	0.1	0.06	-0.01	0.12	0.19	2.4594047878947e-08	0.000533671395419095	0.000151433709312294	0.00070394910813012	0.000358162649411444	0.000121187588608016	0.999670073787776	0.85891861758193	0.831721680713018	0.987221961534024	0.98421605013098	0.797584802287785	0.744795754393309	157.7	57.6	96.4	136.4	40.8	88.7	150.3	28.3	87	165.1	164.5	154.8	143.1	164.7	160.8	139.8	151.7	155.6	166.4	158.3	151.4	172.1	195.1	140	150.7	159.3	140	O95400	CD2 antigen cytoplasmic tail-binding protein 2 OS=Homo sapiens OX=9606 GN=CD2BP2 PE=1 SV=1	[K].HSLDSDEEEDDDDGGSSK.[Y]	O95400 [45-62]	O95400 2xPhospho [S49(99.6); S60(94)]	1xTMT6plex [N-Term]; 1xTMT6plex [K18]; 2xPhospho [S5(99.6); S16(94)]	10	O95400	S49	S	O95400 | S49	0.98	0.000358162649411444	10	1.53949e-10	TRUE	Up	3.44591970603662	CD2BP2	CD2BP2 S49	3.44591970603662
High	O95400	CD2 antigen cytoplasmic tail-binding protein 2 OS=Homo sapiens OX=9606 GN=CD2BP2 PE=1 SV=1	[K].HSLDSDEEEDDDDGGSSK.[Y]	0	1xTMT6plex [N-Term]; 1xTMT6plex [K18]; 2xPhospho [S5(99.6); S16(94)]	O95400 [45-62]	O95400 2xPhospho [S49(99.6); S60(94)]	10	1.53949e-10	8.91	8.91	0.77	0.74	0.77	0.83	0.98	0.79	-0.03	-0.13	0.1	0.06	-0.01	0.12	0.19	2.4594047878947e-08	0.000533671395419095	0.000151433709312294	0.00070394910813012	0.000358162649411444	0.000121187588608016	0.999670073787776	0.85891861758193	0.831721680713018	0.987221961534024	0.98421605013098	0.797584802287785	0.744795754393309	157.7	57.6	96.4	136.4	40.8	88.7	150.3	28.3	87	165.1	164.5	154.8	143.1	164.7	160.8	139.8	151.7	155.6	166.4	158.3	151.4	172.1	195.1	140	150.7	159.3	140	O95400	CD2 antigen cytoplasmic tail-binding protein 2 OS=Homo sapiens OX=9606 GN=CD2BP2 PE=1 SV=1	[K].HSLDSDEEEDDDDGGSSK.[Y]	O95400 [45-62]	O95400 2xPhospho [S49(99.6); S60(94)]	1xTMT6plex [N-Term]; 1xTMT6plex [K18]; 2xPhospho [S5(99.6); S16(94)]	10	O95400	S60	S	O95400 | S60	0.98	0.000358162649411444	10	1.53949e-10	TRUE	Up	3.44591970603662	CD2BP2	CD2BP2 S60	3.44591970603662
High	O95402	Mediator of RNA polymerase II transcription subunit 26 OS=Homo sapiens OX=9606 GN=MED26 PE=1 SV=2	[R].QQSLYAPK.[G]	0	1xTMT6plex [N-Term]; 1xTMT6plex [K8]; 1xPhospho [S3(100)]	O95402 [287-294]	O95402 1xPhospho [S289(100)]	6	0.0056842	3.25	3.25	-0.07	0.21	0.25	0.15	0.38	0.26	0.28	0.72	0.55	-0.1	-0.17	0.05	0.12	0.993179114479282	0.955090691167023	0.48812374001192	0.963795368937499	0.429834148626373	0.536303371823854	0.718845438594312	0.00957637374141559	0.0645193085489637	0.922345139760062	0.751582937395028	0.921085875646812	0.947289539246795	67.9	83.4	58.4	104	100.4	82.8	88.6	107.4	83.9	63.6	77.3	64.5	78.5	81.1	76.1	91.5	120	119.5	112.7	106.4	111.1	116.6	115	110.2	99.5	111.5	105.9	O95402	Mediator of RNA polymerase II transcription subunit 26 OS=Homo sapiens OX=9606 GN=MED26 PE=1 SV=2	[R].QQSLYAPK.[G]	O95402 [287-294]	O95402 1xPhospho [S289(100)]	1xTMT6plex [N-Term]; 1xTMT6plex [K8]; 1xPhospho [S3(100)]	6	O95402	S289	S	O95402 | S289	0.38	0.429834148626373	6	0.0056842	FALSE	NotSig	0.366699084491695	MED26	MED26 S289	0.366699084491695
High	O95402	Mediator of RNA polymerase II transcription subunit 26 OS=Homo sapiens OX=9606 GN=MED26 PE=1 SV=2	[K].GSVPSPSPRPQALDATQVPSPLPLAQPSTPPVR.[R]	0	1xTMT6plex [N-Term]; 2xPhospho [S7(100); S20(100)]	O95402 [295-327]	O95402 2xPhospho [S301(100); S314(100)]	3	0.000690142	4.31	NA	0.02	-0.3	0.01	-0.09	-0.21	-0.18	-0.33	-0.25	0.05	-0.1	-0.26	-0.19	-0.03	0.997434369756478	0.896411801918027	0.996559892083827	0.999277145134958	0.982089834811947	0.926322650663036	0.820298483457227	0.738735590571194	0.975771468507192	0.999218310754011	0.837618968274074	0.84386405889575	0.999964897028726	114.6	81.4	104.9	110.9	94.5	106.3	101.9	122.9	97.8	88.2	106.6	128.6	71.9	89.2	84.9	110.1	91.3	107.3	107.6	100	64.6	85.7	87.9	88.7	82.7	102.2	89.7	O95402	Mediator of RNA polymerase II transcription subunit 26 OS=Homo sapiens OX=9606 GN=MED26 PE=1 SV=2	[K].GSVPSPSPRPQALDATQVPSPLPLAQPSTPPVR.[R]	O95402 [295-327]	O95402 2xPhospho [S301(100); S314(100)]	1xTMT6plex [N-Term]; 2xPhospho [S7(100); S20(100)]	3	O95402	S301	S	O95402 | S301	-0.21	0.982089834811947	3	0.000690142	FALSE	NotSig	0.00784878412887913	MED26	MED26 S301	0.00784878412887913
High	O95402	Mediator of RNA polymerase II transcription subunit 26 OS=Homo sapiens OX=9606 GN=MED26 PE=1 SV=2	[K].GSVPSPSPRPQALDATQVPSPLPLAQPSTPPVR.[R]	0	1xTMT6plex [N-Term]; 2xPhospho [S7(100); S20(100)]	O95402 [295-327]	O95402 2xPhospho [S301(100); S314(100)]	3	0.000690142	4.31	NA	0.02	-0.3	0.01	-0.09	-0.21	-0.18	-0.33	-0.25	0.05	-0.1	-0.26	-0.19	-0.03	0.997434369756478	0.896411801918027	0.996559892083827	0.999277145134958	0.982089834811947	0.926322650663036	0.820298483457227	0.738735590571194	0.975771468507192	0.999218310754011	0.837618968274074	0.84386405889575	0.999964897028726	114.6	81.4	104.9	110.9	94.5	106.3	101.9	122.9	97.8	88.2	106.6	128.6	71.9	89.2	84.9	110.1	91.3	107.3	107.6	100	64.6	85.7	87.9	88.7	82.7	102.2	89.7	O95402	Mediator of RNA polymerase II transcription subunit 26 OS=Homo sapiens OX=9606 GN=MED26 PE=1 SV=2	[K].GSVPSPSPRPQALDATQVPSPLPLAQPSTPPVR.[R]	O95402 [295-327]	O95402 2xPhospho [S301(100); S314(100)]	1xTMT6plex [N-Term]; 2xPhospho [S7(100); S20(100)]	3	O95402	S314	S	O95402 | S314	-0.21	0.982089834811947	3	0.000690142	FALSE	NotSig	0.00784878412887913	MED26	MED26 S314	0.00784878412887913
High	O95402	Mediator of RNA polymerase II transcription subunit 26 OS=Homo sapiens OX=9606 GN=MED26 PE=1 SV=2	[R].AGFSPDSSK.[A]	0	1xTMT6plex [N-Term]; 1xTMT6plex [K9]; 1xPhospho [S4(99.8)]	O95402 [370-378]	O95402 1xPhospho [S373(99.8)]	10	0.00993815	3.05	3.05	-0.18	-0.22	-0.05	-0.05	-0.05	-0.08	-0.04	0.33	0.39	0	0.16	0.18	0.03	0.867283964215838	0.949835782173851	0.96432212155419	0.990810345111742	0.996056930437693	0.969823902642323	0.999996824590157	0.392866902667187	0.248526949685092	0.999999999999999	0.735149110303415	0.641971945060394	0.999964897028726	85.9	69	85.8	88.6	103.6	73.7	105.4	100.5	96.2	79.9	69.9	75.5	64.1	73.7	74.6	85.5	84.5	90.3	87.3	77.8	85.7	96.9	102.3	88.7	88.5	99	95.2	O95402	Mediator of RNA polymerase II transcription subunit 26 OS=Homo sapiens OX=9606 GN=MED26 PE=1 SV=2	[R].AGFSPDSSK.[A]	O95402 [370-378]	O95402 1xPhospho [S373(99.8)]	1xTMT6plex [N-Term]; 1xTMT6plex [K9]; 1xPhospho [S4(99.8)]	10	O95402	S373	S	O95402 | S373	-0.05	0.996056930437693	10	0.00993815	FALSE	NotSig	0.00171583841530483	MED26	MED26 S373	0.00171583841530483
High	O95402	Mediator of RNA polymerase II transcription subunit 26 OS=Homo sapiens OX=9606 GN=MED26 PE=1 SV=2	[K].ADSDAASSGGSDSK.[K]	0	1xTMT6plex [N-Term]; 1xTMT6plex [K14]; 1xPhospho [S3(100)]	O95402 [379-392]	O95402 1xPhospho [S381(100)]	6	9.42186e-07	4.75	4.75	0.25	0.12	-0.11	0.07	0.13	0.05	-0.12	-0.36	-0.16	0.18	-0.44	-0.54	0.08	0.565334210449388	0.98678375844519	0.961798778908158	0.990620139986037	0.978070641975246	0.963182685950325	0.971211001153128	0.327603874542861	0.739242847487543	0.869301821536614	0.117120705304386	0.0283309749880191	0.983960855704089	105.9	90.2	93.7	138.5	126.5	104	79.1	83.6	85.6	111.1	93.8	116.8	107	102.1	102.2	117.4	113.5	129.9	136.1	116.7	133.2	85.2	97.8	91.6	87.1	86.7	85.9	O95402	Mediator of RNA polymerase II transcription subunit 26 OS=Homo sapiens OX=9606 GN=MED26 PE=1 SV=2	[K].ADSDAASSGGSDSK.[K]	O95402 [379-392]	O95402 1xPhospho [S381(100)]	1xTMT6plex [N-Term]; 1xTMT6plex [K14]; 1xPhospho [S3(100)]	6	O95402	S381	S	O95402 | S381	0.13	0.978070641975246	6	9.42186e-07	FALSE	NotSig	0.0096297767951287	MED26	MED26 S381	0.0096297767951287
High	O95402	Mediator of RNA polymerase II transcription subunit 26 OS=Homo sapiens OX=9606 GN=MED26 PE=1 SV=2	[R].ADSPVHMEQQSR.[T]	0	1xTMT6plex [N-Term]; 1xPhospho [S3(100)]	O95402 [445-456]	O95402 1xPhospho [S447(100)]	8	0.000176545	3.85	3.85	-0.25	-0.3	0.26	0.1	-0.13	-0.1	-0.05	0.03	0.06	-0.16	-0.45	-0.31	-0.02	0.290146519000562	0.569422111385213	0.813784750089223	0.990184739759108	0.999429811391863	0.976834775133884	0.990934279778033	0.976273147210331	0.938320489372481	0.978589448354184	0.649376676766452	0.737029613822601	0.999964897028726	109.1	113.1	88.1	122.6	104.1	106.9	100.9	134	91.5	93.9	91.9	90.2	88.5	84.7	98.6	128.7	119	128.1	114.8	101.7	121.1	98.1	92.5	88.4	97.4	93.8	92.9	O95402	Mediator of RNA polymerase II transcription subunit 26 OS=Homo sapiens OX=9606 GN=MED26 PE=1 SV=2	[R].ADSPVHMEQQSR.[T]	O95402 [445-456]	O95402 1xPhospho [S447(100)]	1xTMT6plex [N-Term]; 1xPhospho [S3(100)]	8	O95402	S447	S	O95402 | S447	-0.13	0.999429811391863	8	0.000176545	FALSE	NotSig	0.000247700390841361	MED26	MED26 S447	0.000247700390841361
High	O95425	Supervillin OS=Homo sapiens OX=9606 GN=SVIL PE=1 SV=2	[K].TPTGEGLLDSPSK.[T]	0	1xTMT6plex [N-Term]; 1xTMT6plex [K13]; 1xPhospho [S10(100)]	O95425 [1111-1123]	O95425 1xPhospho [S1120(100)]	6	4.17807e-06	6.07	6.07	-0.18	-0.07	0.05	-0.02	-0.27	-0.16	0.11	0.03	-0.19	-0.07	0.64	0.6	-0.11	0.82132542863845	0.99791200710426	0.984277223952568	0.999999999999998	0.881149817814619	0.90499481067425	0.956556866843853	0.982157025480998	0.732479301092295	0.978589448354184	0.0113902492992954	0.019717035618684	0.981763226416742	148.7	131.4	137.9	78.4	77	72.7	167.1	138.8	123.8	121.7	117.5	128.1	121.9	135.5	131.1	79.8	83.8	76.5	76.1	77.3	68	113.7	115.2	151.9	124.2	124.6	155.2	O95425	Supervillin OS=Homo sapiens OX=9606 GN=SVIL PE=1 SV=2	[K].TPTGEGLLDSPSK.[T]	O95425 [1111-1123]	O95425 1xPhospho [S1120(100)]	1xTMT6plex [N-Term]; 1xTMT6plex [K13]; 1xPhospho [S10(100)]	6	O95425	S1120	S	O95425 | S1120	-0.27	0.881149817814619	6	4.17807e-06	FALSE	NotSig	0.0549502442343629	SVIL	SVIL S1120	0.0549502442343629
High	O95425	Supervillin OS=Homo sapiens OX=9606 GN=SVIL PE=1 SV=2	[R].QAHDLSPAAESSSTFSFSGR.[D]	0	1xTMT6plex [N-Term]; 1xPhospho [S6(100)]	O95425 [216-235]	O95425 1xPhospho [S221(100)]	8	2.12012e-06	6.2	5.51	0.02	-0.28	0.09	-0.12	-0.23	0.05	-0.3	0.05	0.06	-0.21	-0.01	-0.08	-0.28	0.997869150130659	0.856543542445429	0.95375602227329	0.990810345111742	0.965874881979035	0.977618886047742	0.661161068290344	0.970583965627599	0.970473065060494	0.882225428276406	0.980303575661398	0.945449597169367	0.744795754393309	117.5	140.6	110.7	116.3	159.1	104.4	118.9	148	108.1	129.5	119.1	112.6	94.3	96.7	103.1	131	115.3	123.9	107.6	98.9	106.8	98.3	101.2	121.5	123.1	127.2	103.9	O95425	Supervillin OS=Homo sapiens OX=9606 GN=SVIL PE=1 SV=2	[R].QAHDLSPAAESSSTFSFSGR.[D]	O95425 [216-235]	O95425 1xPhospho [S221(100)]	1xTMT6plex [N-Term]; 1xPhospho [S6(100)]	8	O95425	S221	S	O95425 | S221	-0.23	0.965874881979035	8	2.12012e-06	FALSE	NotSig	0.015079127813675	SVIL	SVIL S221	0.015079127813675
High	O95425	Supervillin OS=Homo sapiens OX=9606 GN=SVIL PE=1 SV=2	[R].DSSFTEVPRSPK.[H]	1	1xTMT6plex [N-Term]; 1xTMT6plex [K12]; 2xPhospho [S10(100); S/T]	O95425 [236-247]	O95425 2xPhospho [S245(100); S/T]	7	0.00996322	3.13	3.13	0.01	-0.2	-0.03	0.06	0.14	-0.11	-0.21	-0.36	0.1	0.09	-0.34	-0.18	0.25	0.998627909200309	0.965221624014215	0.976481550927435	0.997531082041517	0.978070641975246	0.942386824098894	0.881239403558367	0.337920013221727	0.847064044458849	0.93094184458208	0.224428302100612	0.535784326396754	0.350841734768894	113.1	94.6	106.2	110.9	79.8	108.2	89.9	70.8	90.4	101.2	107.3	110.9	92.6	92.4	101.5	106.8	105.8	105.1	112.7	113.9	108.1	92.4	107.1	99.4	83.4	82.5	84.8	O95425	Supervillin OS=Homo sapiens OX=9606 GN=SVIL PE=1 SV=2	[R].DSSFTEVPRSPK.[H]	O95425 [236-247]	O95425 2xPhospho [S245(100); S/T]	1xTMT6plex [N-Term]; 1xTMT6plex [K12]; 2xPhospho [S10(100); S/T]	7	O95425	S245	S	O95425 | S245	0.14	0.978070641975246	7	0.00996322	FALSE	NotSig	0.0096297767951287	SVIL	SVIL S245	0.0096297767951287
High	O95425	Supervillin OS=Homo sapiens OX=9606 GN=SVIL PE=1 SV=2	[R].SNEEEETSDSSLEK.[Q]	0	1xTMT6plex [N-Term]; 1xTMT6plex [K14]; 2xPhospho [S8(100); S11(99.6)]	O95425 [56-69]	O95425 2xPhospho [S63(100); S66(99.6)]	6	0.00185714	3.51	3.51	0.01	0.02	0.09	0.15	-0.15	0.02	0.01	0.06	-0.12	0.07	-0.22	-0.46	-0.17	0.998078837288479	0.999702576186624	0.961429439475938	0.975497869274313	0.982328681271281	0.985934559734725	0.999996824590157	0.9073637489945	0.864843998600059	0.978589448354184	0.593836550017408	0.0964832894980619	0.829450079609541	91.1	86.3	85.8	110.2	82.6	99.6	96.7	75.5	89.3	87.1	92.2	84.4	87.3	95.6	87.4	110.8	105.9	104.4	105.6	110.8	113.5	91.1	77.6	80.7	92.5	81.9	90.6	O95425	Supervillin OS=Homo sapiens OX=9606 GN=SVIL PE=1 SV=2	[R].SNEEEETSDSSLEK.[Q]	O95425 [56-69]	O95425 2xPhospho [S63(100); S66(99.6)]	1xTMT6plex [N-Term]; 1xTMT6plex [K14]; 2xPhospho [S8(100); S11(99.6)]	6	O95425	S63	S	O95425 | S63	-0.15	0.982328681271281	6	0.00185714	FALSE	NotSig	0.00774317557451784	SVIL	SVIL S63	0.00774317557451784
High	O95425	Supervillin OS=Homo sapiens OX=9606 GN=SVIL PE=1 SV=2	[R].SNEEEETSDSSLEK.[Q]	0	1xTMT6plex [N-Term]; 1xTMT6plex [K14]; 2xPhospho [S8(100); S11(99.6)]	O95425 [56-69]	O95425 2xPhospho [S63(100); S66(99.6)]	6	0.00185714	3.51	3.51	0.01	0.02	0.09	0.15	-0.15	0.02	0.01	0.06	-0.12	0.07	-0.22	-0.46	-0.17	0.998078837288479	0.999702576186624	0.961429439475938	0.975497869274313	0.982328681271281	0.985934559734725	0.999996824590157	0.9073637489945	0.864843998600059	0.978589448354184	0.593836550017408	0.0964832894980619	0.829450079609541	91.1	86.3	85.8	110.2	82.6	99.6	96.7	75.5	89.3	87.1	92.2	84.4	87.3	95.6	87.4	110.8	105.9	104.4	105.6	110.8	113.5	91.1	77.6	80.7	92.5	81.9	90.6	O95425	Supervillin OS=Homo sapiens OX=9606 GN=SVIL PE=1 SV=2	[R].SNEEEETSDSSLEK.[Q]	O95425 [56-69]	O95425 2xPhospho [S63(100); S66(99.6)]	1xTMT6plex [N-Term]; 1xTMT6plex [K14]; 2xPhospho [S8(100); S11(99.6)]	6	O95425	S66	S	O95425 | S66	-0.15	0.982328681271281	6	0.00185714	FALSE	NotSig	0.00774317557451784	SVIL	SVIL S66	0.00774317557451784
High	O95425	Supervillin OS=Homo sapiens OX=9606 GN=SVIL PE=1 SV=2	[K].SFDEQNVPK.[R]	0	1xTMT6plex [N-Term]; 1xTMT6plex [K9]; 1xPhospho [S1(100)]	O95425 [707-715]	O95425 1xPhospho [S707(100)]	14	0.00109599	3.11	3.11	0.06	-0.03	0	0.13	0.01	0.03	-0.09	-0.29	-0.22	0.14	-0.14	-0.3	-0.02	0.968646291240681	0.999702576186624	0.991189251296121	0.984407142969262	0.999995032976495	0.978560477427656	0.970841391799965	0.312146716496985	0.462991923948438	0.576054823350556	0.51322413555464	0.0472271729377877	0.997153453473451	107.9	105.2	86	100.2	99.3	95.1	82.9	100.1	88	95.6	109.7	113.5	102.7	103	115.2	97.7	105.4	99	104.6	109.2	108.9	88.6	96.8	83.6	89.7	87.9	95.6	O95425	Supervillin OS=Homo sapiens OX=9606 GN=SVIL PE=1 SV=2	[K].SFDEQNVPK.[R]	O95425 [707-715]	O95425 1xPhospho [S707(100)]	1xTMT6plex [N-Term]; 1xTMT6plex [K9]; 1xPhospho [S1(100)]	14	O95425	S707	S	O95425 | S707	0.01	0.999995032976495	14	0.00109599	FALSE	NotSig	2.15715625705589e-06	SVIL	SVIL S707	2.15715625705589e-06
High	O95425	Supervillin OS=Homo sapiens OX=9606 GN=SVIL PE=1 SV=2	[K].FSSSIENSDSPVR.[S]	0	1xTMT6plex [N-Term]; 1xPhospho [S10(100)]	O95425 [911-923]	O95425 1xPhospho [S920(100)]	15	5.14659e-06	4.52	4.52	-0.21	-0.03	0.08	-0.06	-0.03	-0.04	0.18	0.14	-0.03	-0.14	-0.13	0.01	0.01	0.914215442050283	1	0.963975771303474	0.998753492967569	0.999995032976495	0.989189078046996	0.92075109222489	0.809590671905096	0.992945197384543	0.892436247237003	0.831426359236418	0.977314024782549	0.999964897028726	96.3	111.1	107.2	99.1	121.4	105.6	110.2	105	94.6	89.3	92.8	101.8	109.7	80.6	104.8	114.7	111.8	101.6	107.2	98.7	101.7	97	103.1	102.7	96.5	102	102.7	O95425	Supervillin OS=Homo sapiens OX=9606 GN=SVIL PE=1 SV=2	[K].FSSSIENSDSPVR.[S]	O95425 [911-923]	O95425 1xPhospho [S920(100)]	1xTMT6plex [N-Term]; 1xPhospho [S10(100)]	15	O95425	S920	S	O95425 | S920	-0.03	0.999995032976495	15	5.14659e-06	FALSE	NotSig	2.15715625705589e-06	SVIL	SVIL S920	2.15715625705589e-06
High	O95425	Supervillin OS=Homo sapiens OX=9606 GN=SVIL PE=1 SV=2	[K].YGSFEEAEASYPILNR.[A]	0	1xTMT6plex [N-Term]; 1xPhospho [S3(95.5)]	O95425 [966-981]	O95425 1xPhospho [S968(95.5)]	12	0.000101206	4.63	4.63	0.17	0.31	-0.09	-0.05	-0.14	0.31	0.15	-0.13	-0.73	0.04	-0.18	-0.67	-0.45	0.772459277445635	0.614219244341512	0.972171859709625	0.999999999999998	0.994441409378084	0.556780249546173	0.898254388491533	0.852827253758992	0.0104719181062932	0.993911163092877	0.830119271341482	0.0418436013836745	0.0646141144930885	110.2	78.8	93	118.7	92.6	114.7	76.8	68	91.1	102.4	104.3	116.8	118.3	115.6	108.3	115.6	108.1	100.6	103.6	110.9	113.1	69.9	65.5	79.9	73.8	99.2	95.5	O95425	Supervillin OS=Homo sapiens OX=9606 GN=SVIL PE=1 SV=2	[K].YGSFEEAEASYPILNR.[A]	O95425 [966-981]	O95425 1xPhospho [S968(95.5)]	1xTMT6plex [N-Term]; 1xPhospho [S3(95.5)]	12	O95425	S968	S	O95425 | S968	-0.14	0.994441409378084	12	0.000101206	FALSE	NotSig	0.00242079960176553	SVIL	SVIL S968	0.00242079960176553
High	O95425	Supervillin OS=Homo sapiens OX=9606 GN=SVIL PE=1 SV=2	[R].YQTQPVTLGEVEQVQSGK.[L]	0	1xTMT6plex [N-Term]; 1xTMT6plex [K18]; 1xPhospho [T3(100)]	O95425 [850-867]	O95425 1xPhospho [T852(100)]	6	7.43511e-08	4.74	4.74	-0.19	-0.01	-0.01	0.04	0.04	-0.05	0.18	-0.66	-0.75	0.06	0.19	0.21	0.08	0.797242429785483	1	0.999948062711208	0.993768254878586	0.996276911425506	0.983127617818171	0.86628765449817	0.0595904669006154	0.0136597634134621	0.99277676935786	0.802823277993711	0.708104790722714	0.985173373603404	157.9	168.1	134.6	77.6	97.4	62	88.2	90.4	94.2	148.6	134.6	138.2	162.1	147.6	156.4	75.6	76.9	78.1	87.1	75.6	79.9	96.1	80.5	92.7	87.4	95.4	77.4	O95425	Supervillin OS=Homo sapiens OX=9606 GN=SVIL PE=1 SV=2	[R].YQTQPVTLGEVEQVQSGK.[L]	O95425 [850-867]	O95425 1xPhospho [T852(100)]	1xTMT6plex [N-Term]; 1xTMT6plex [K18]; 1xPhospho [T3(100)]	6	O95425	T852	T	O95425 | T852	0.04	0.996276911425506	6	7.43511e-08	FALSE	NotSig	0.00161993427764316	SVIL	SVIL T852	0.00161993427764316
High	O95429	BAG family molecular chaperone regulator 4 OS=Homo sapiens OX=9606 GN=BAG4 PE=1 SV=1	[R].SSGNSPTPVSR.[W]	0	1xTMT6plex [N-Term]; 1xPhospho [S5(99.2)]	O95429 [175-185]	O95429 1xPhospho [S179(99.2)]	6	8.72617e-06	3.87	3.87	-0.07	-0.04	0.12	-0.04	0.09	0.04	0.03	0.05	0.07	-0.16	-0.17	0.05	0.06	0.99599366031657	1	0.901175192800708	0.999277145134958	0.988335692747202	0.978756033704868	0.999670073787776	0.939991241068171	0.896407852444622	0.777083979852492	0.727694236254253	0.912391905563902	0.997153453473451	100.3	109.4	94.1	99.8	104.7	102.1	106.9	94.6	96.2	95.3	95.7	102	96	103.4	97.7	111.8	111.3	110.6	98.8	99.3	107.7	93.7	102.6	108.4	100.7	98.8	97.6	O95429	BAG family molecular chaperone regulator 4 OS=Homo sapiens OX=9606 GN=BAG4 PE=1 SV=1	[R].SSGNSPTPVSR.[W]	O95429 [175-185]	O95429 1xPhospho [S179(99.2)]	1xTMT6plex [N-Term]; 1xPhospho [S5(99.2)]	6	O95429	S179	S	O95429 | S179	0.09	0.988335692747202	6	8.72617e-06	FALSE	NotSig	0.00509552024447317	BAG4	BAG4 S179	0.00509552024447317
High	O95429	BAG family molecular chaperone regulator 4 OS=Homo sapiens OX=9606 GN=BAG4 PE=1 SV=1	[R].SGYGPSDGPSYGR.[Y]	0	1xTMT6plex [N-Term]; 1xPhospho [S1(94.1)]	O95429 [7-19]	O95429 1xPhospho [S7(94.1)]	8	0.000106098	4.02	4.02	0.11	-0.03	0.01	0.17	0.92	0.47	-0.15	-0.19	0.41	0.16	-0.88	-0.59	0.45	0.976642489250444	1	0.996931375201293	0.965895525435499	0.14230881840029	0.590887103462624	0.984655324974984	0.838525429152205	0.577955566243953	0.948531386227108	0.205932586569921	0.317967322484918	0.553972398138729	72.6	86.1	88.3	162.4	148.7	109.8	65.3	54.9	59	82.3	93.2	109.3	75.5	84.1	94.1	156.3	136.7	150.2	172.4	159	167.7	116.5	111.7	86.5	81.7	101.1	67.9	O95429	BAG family molecular chaperone regulator 4 OS=Homo sapiens OX=9606 GN=BAG4 PE=1 SV=1	[R].SGYGPSDGPSYGR.[Y]	O95429 [7-19]	O95429 1xPhospho [S7(94.1)]	1xTMT6plex [N-Term]; 1xPhospho [S1(94.1)]	8	O95429	S7	S	O95429 | S7	0.92	0.14230881840029	8	0.000106098	FALSE	NotSig	0.846768187309087	BAG4	BAG4 S7	0.846768187309087
High	O95453	Poly(A)-specific ribonuclease PARN OS=Homo sapiens OX=9606 GN=PARN PE=1 SV=1	[R].SQANGAGALSYVSPNTSK.[C]	0	1xTMT6plex [N-Term]; 1xTMT6plex [K18]; 1xPhospho [S13(100)]	O95453 [151-168]	O95453 1xPhospho [S163(100)]	8	2.34612e-08	6.68	6.68	-0.38	-0.6	0.09	-0.08	-0.23	-0.16	-0.22	-0.06	0.09	-0.17	0.05	0.15	-0.07	0.802929513599625	0.754775978373209	0.959361041556968	0.990810345111742	0.939792967165242	0.895422651644604	0.978072728726165	0.958585420896702	0.935444291736893	0.886404352900556	0.972615911762514	0.807201385069155	0.999964897028726	101.9	152.7	158	102.5	57.9	170.1	125.3	139.8	126.3	134.2	83.3	117.7	100.9	151.7	82.2	128.3	95.8	108.9	96.9	101.5	96.1	112.2	107.3	101	112.6	110.7	116.4	O95453	Poly(A)-specific ribonuclease PARN OS=Homo sapiens OX=9606 GN=PARN PE=1 SV=1	[R].SQANGAGALSYVSPNTSK.[C]	O95453 [151-168]	O95453 1xPhospho [S163(100)]	1xTMT6plex [N-Term]; 1xTMT6plex [K18]; 1xPhospho [S13(100)]	8	O95453	S163	S	O95453 | S163	-0.23	0.939792967165242	8	2.34612e-08	FALSE	NotSig	0.0269678092947182	PARN	PARN S163	0.0269678092947182
High	O95453	Poly(A)-specific ribonuclease PARN OS=Homo sapiens OX=9606 GN=PARN PE=1 SV=1	[R].NNSFTAPSTVGK.[R]	0	1xTMT6plex [N-Term]; 1xTMT6plex [K12]; 1xPhospho [S3(99.7)]	O95453 [555-566]	O95453 1xPhospho [S557(99.7)]	31	0.000153273	4.23	4.18	0.08	0.32	0.4	0.24	0.12	0.1	0.24	0.46	0.24	-0.16	-0.36	-0.18	0.02	0.976642489250444	0.48053733182955	0.0272380229145204	0.722327063369611	0.982341836287558	0.937964709841676	0.674782606959177	0.123103568632751	0.581969158823701	0.628764166267051	0.243693777153918	0.658043827109969	0.999964897028726	74.5	61.4	67.8	118.5	96	93.1	97.1	79.5	91.9	70.8	71.5	88.2	85.7	84.6	83.1	93.7	126.8	126.8	111.4	113.3	114.5	101.9	99.9	92.5	106.1	98.7	90.1	O95453	Poly(A)-specific ribonuclease PARN OS=Homo sapiens OX=9606 GN=PARN PE=1 SV=1	[R].NNSFTAPSTVGK.[R]	O95453 [555-566]	O95453 1xPhospho [S557(99.7)]	1xTMT6plex [N-Term]; 1xTMT6plex [K12]; 1xPhospho [S3(99.7)]	31	O95453	S557	S	O95453 | S557	0.12	0.982341836287558	31	0.000153273	FALSE	NotSig	0.00773735968739838	PARN	PARN S557	0.00773735968739838
High	O95453	Poly(A)-specific ribonuclease PARN OS=Homo sapiens OX=9606 GN=PARN PE=1 SV=1	[R].NLSPSQEEAGLEDGVSGEISDTELEQTDSCAEPLSEGR.[K]	0	1xTMT6plex [N-Term]; 1xCarbamidomethyl [C30]; 2xPhospho [S3(91.1); S20(99.9)]	O95453 [568-605]	O95453 2xPhospho [S570(91.1); S587(99.9)]	8	8.59592e-09	9.13	NA	-0.06	-0.15	-0.13	0.47	-0.14	-0.11	-0.09	0.28	0.33	0.61	0.41	-0.23	-0.03	0.99599366031657	0.991670210549081	0.969213596891533	0.560506056930676	0.991067681883775	0.967030138811906	0.995190479318404	0.648356583095811	0.589554517947921	0.248406986399828	0.619602811805041	0.748440695731583	0.999964897028726	92.4	90	94.9	88.8	88.6	92	116.1	114	132.9	107	87.7	88.8	83.3	78.3	91.2	81	67.9	123	125.7	123.3	72.5	97.4	105	125.3	107.5	135.1	102	O95453	Poly(A)-specific ribonuclease PARN OS=Homo sapiens OX=9606 GN=PARN PE=1 SV=1	[R].NLSPSQEEAGLEDGVSGEISDTELEQTDSCAEPLSEGR.[K]	O95453 [568-605]	O95453 2xPhospho [S570(91.1); S587(99.9)]	1xTMT6plex [N-Term]; 1xCarbamidomethyl [C30]; 2xPhospho [S3(91.1); S20(99.9)]	8	O95453	S570	S	O95453 | S570	-0.14	0.991067681883775	8	8.59592e-09	FALSE	NotSig	0.00389668571155206	PARN	PARN S570	0.00389668571155206
High	O95453	Poly(A)-specific ribonuclease PARN OS=Homo sapiens OX=9606 GN=PARN PE=1 SV=1	[R].NLSPSQEEAGLEDGVSGEISDTELEQTDSCAEPLSEGR.[K]	0	1xTMT6plex [N-Term]; 1xCarbamidomethyl [C30]; 2xPhospho [S3(91.1); S20(99.9)]	O95453 [568-605]	O95453 2xPhospho [S570(91.1); S587(99.9)]	8	8.59592e-09	9.13	NA	-0.06	-0.15	-0.13	0.47	-0.14	-0.11	-0.09	0.28	0.33	0.61	0.41	-0.23	-0.03	0.99599366031657	0.991670210549081	0.969213596891533	0.560506056930676	0.991067681883775	0.967030138811906	0.995190479318404	0.648356583095811	0.589554517947921	0.248406986399828	0.619602811805041	0.748440695731583	0.999964897028726	92.4	90	94.9	88.8	88.6	92	116.1	114	132.9	107	87.7	88.8	83.3	78.3	91.2	81	67.9	123	125.7	123.3	72.5	97.4	105	125.3	107.5	135.1	102	O95453	Poly(A)-specific ribonuclease PARN OS=Homo sapiens OX=9606 GN=PARN PE=1 SV=1	[R].NLSPSQEEAGLEDGVSGEISDTELEQTDSCAEPLSEGR.[K]	O95453 [568-605]	O95453 2xPhospho [S570(91.1); S587(99.9)]	1xTMT6plex [N-Term]; 1xCarbamidomethyl [C30]; 2xPhospho [S3(91.1); S20(99.9)]	8	O95453	S587	S	O95453 | S587	-0.14	0.991067681883775	8	8.59592e-09	FALSE	NotSig	0.00389668571155206	PARN	PARN S587	0.00389668571155206
High	O95453	Poly(A)-specific ribonuclease PARN OS=Homo sapiens OX=9606 GN=PARN PE=1 SV=1	[K].ELSPAGSISK.[N]	0	1xTMT6plex [N-Term]; 1xTMT6plex [K10]; 1xPhospho [S3(100)]	O95453 [617-626]	O95453 1xPhospho [S619(100)]	7	0.00360244	2.87	2.49	0.11	0.11	-0.18	-0.04	-0.14	-0.13	0	-0.19	-0.21	0.15	-0.16	-0.32	-0.01	0.923461402949903	0.984776323296718	0.774695143111884	0.99969203049252	0.982328681271281	0.940986073585642	0.999996824590157	0.688191328173588	0.663012185332803	0.86684390149286	0.843093543142119	0.365131821521556	0.999964897028726	84.1	94.8	86.3	103.4	85.5	103.8	92	82.1	89.1	94.1	91.6	93.2	92	93.1	93.2	103.1	91.1	87.5	106.2	100.7	88	77.2	98.3	80.8	92.8	81.5	79.5	O95453	Poly(A)-specific ribonuclease PARN OS=Homo sapiens OX=9606 GN=PARN PE=1 SV=1	[K].ELSPAGSISK.[N]	O95453 [617-626]	O95453 1xPhospho [S619(100)]	1xTMT6plex [N-Term]; 1xTMT6plex [K10]; 1xPhospho [S3(100)]	7	O95453	S619	S	O95453 | S619	-0.14	0.982328681271281	7	0.00360244	FALSE	NotSig	0.00774317557451784	PARN	PARN S619	0.00774317557451784
High	O95453	Poly(A)-specific ribonuclease PARN OS=Homo sapiens OX=9606 GN=PARN PE=1 SV=1	[K].ELSPAGSISK.[N]	0	1xTMT6plex [N-Term]; 1xTMT6plex [K10]; 2xPhospho [S3(100); S7(100)]	O95453 [617-626]	O95453 2xPhospho [S619(100); S623(100)]	10	2.54662e-05	5.61	5.61	-0.12	-0.16	-0.11	-0.17	0.11	-0.06	-0.05	-0.1	0.11	-0.07	-0.14	0.08	0.16	0.917191709952877	0.93442645124429	0.862933865917751	0.819092493794987	0.982089834811947	0.976834775133884	0.991560441087539	0.862205656499086	0.656892718098219	0.96219642036573	0.704003844124468	0.795079743570659	0.68141682321356	97.4	101.3	91.1	101.9	99.6	88.2	85.6	87	87.8	96.3	84	89.7	86.9	92.7	80.6	93.2	86.7	92.5	88.4	93.1	86.5	93.7	94	84.1	83.8	80.2	84.1	O95453	Poly(A)-specific ribonuclease PARN OS=Homo sapiens OX=9606 GN=PARN PE=1 SV=1	[K].ELSPAGSISK.[N]	O95453 [617-626]	O95453 2xPhospho [S619(100); S623(100)]	1xTMT6plex [N-Term]; 1xTMT6plex [K10]; 2xPhospho [S3(100); S7(100)]	10	O95453	S623	S	O95453 | S623	0.11	0.982089834811947	10	2.54662e-05	FALSE	NotSig	0.00784878412887913	PARN	PARN S623	0.00784878412887913
High	O95453	Poly(A)-specific ribonuclease PARN OS=Homo sapiens OX=9606 GN=PARN PE=1 SV=1	[R].NNSFTAPSTVGK.[R]	0	1xDeamidated [N]; 1xTMT6plex [N-Term]; 1xTMT6plex [K12]; 1xPhospho [T5(93.3)]	O95453 [555-566]	O95453 1xPhospho [T559(93.3)]	8	0.00118632	2.29	NA	0.48	0.26	0.1	0	0.25	0.32	-0.22	0.46	0.61	-0.1	-0.54	-0.52	-0.07	0.483227033796659	0.948370822690979	0.952345785182388	0.999999999999998	0.948047888426924	0.738498329302689	0.949489135605644	0.464010126237576	0.305860590652637	0.99277676935786	0.300976185987071	0.253710783570837	0.999964897028726	73.5	28.5	51.4	134.6	98.3	134.2	96.4	67.9	79	71.7	72.6	63.1	57.9	63.2	61.4	139.4	160.7	143.3	125.8	134.1	150.5	119.7	93.7	58.6	106.6	98.4	76.5	O95453	Poly(A)-specific ribonuclease PARN OS=Homo sapiens OX=9606 GN=PARN PE=1 SV=1	[R].NNSFTAPSTVGK.[R]	O95453 [555-566]	O95453 1xPhospho [T559(93.3)]	1xDeamidated [N]; 1xTMT6plex [N-Term]; 1xTMT6plex [K12]; 1xPhospho [T5(93.3)]	8	O95453	T559	T	O95453 | T559	0.25	0.948047888426924	8	0.00118632	FALSE	NotSig	0.02316972473548	PARN	PARN T559	0.02316972473548
High	O95456	Proteasome assembly chaperone 1 OS=Homo sapiens OX=9606 GN=PSMG1 PE=1 SV=1	[R].AGTEDEEEEEEGRR.[E]	1	1xTMT6plex [N-Term]; 1xPhospho [T3(100)]	O95456 [16-29]	O95456 1xPhospho [T18(100)]	6	2.19084e-05	4.98	4.98	0.21	0.46	-0.06	0.19	0.41	0.32	0.25	-0.23	-0.4	0.25	-0.08	-0.24	0.08	0.949449682516141	0.716364090571222	0.982955654391232	0.92494512013307	0.439002722734175	0.535057496331135	0.923774448816456	0.776905931435725	0.458592886663518	0.751159264497835	0.953213635832165	0.660236792617645	0.983153716127677	89.8	74.7	92.2	97.1	63	105.2	70.6	53.6	93.7	103.9	97.9	147	123.5	100.3	145.1	93.2	90.5	111.4	110.6	107.2	116.4	106.3	93.6	85.5	81.8	88.4	92.9	O95456	Proteasome assembly chaperone 1 OS=Homo sapiens OX=9606 GN=PSMG1 PE=1 SV=1	[R].AGTEDEEEEEEGRR.[E]	O95456 [16-29]	O95456 1xPhospho [T18(100)]	1xTMT6plex [N-Term]; 1xPhospho [T3(100)]	6	O95456	T18	T	O95456 | T18	0.41	0.439002722734175	6	2.19084e-05	FALSE	NotSig	0.357532786216282	PSMG1	PSMG1 T18	0.357532786216282
High	O95466	Formin-like protein 1 OS=Homo sapiens OX=9606 GN=FMNL1 PE=1 SV=3	[R].RDSELGPGVK.[A]	1	1xTMT6plex [N-Term]; 1xTMT6plex [K10]; 1xPhospho [S3(100)]	O95466 [622-631]	O95466 1xPhospho [S624(100)]	6	2.49836e-05	5.03	5.03	0.03	-0.04	-0.16	-0.15	-0.07	0	-0.07	0.3	0.31	0.02	0.22	0.15	-0.06	0.983561601344568	0.999702576186624	0.69948242651556	0.923271426038521	0.996361566886197	0.999153708930445	0.981267199489116	0.327992720544655	0.287392085234852	0.997442397091323	0.570147705065546	0.740154795838645	0.989375436723409	89.2	90.4	90.1	110.4	108.5	98.2	113.5	121.7	106.2	88	96.7	92.3	91.1	87.8	87.7	102.8	97	95.2	97	98.2	98.1	108.5	104.7	119.2	113.3	113.4	110.6	O95466	Formin-like protein 1 OS=Homo sapiens OX=9606 GN=FMNL1 PE=1 SV=3	[R].RDSELGPGVK.[A]	O95466 [622-631]	O95466 1xPhospho [S624(100)]	1xTMT6plex [N-Term]; 1xTMT6plex [K10]; 1xPhospho [S3(100)]	6	O95466	S624	S	O95466 | S624	-0.07	0.996361566886197	6	2.49836e-05	FALSE	NotSig	0.00158303305359939	FMNL1	FMNL1 S624	0.00158303305359939
High	O95477	Phospholipid-transporting ATPase ABCA1 OS=Homo sapiens OX=9606 GN=ABCA1 PE=1 SV=3	[K].QSCLRPFTEDDAADPNDSDIDPESR.[E]	0	1xTMT6plex [N-Term]; 1xCarbamidomethyl [C3]; 1xPhospho [S18(100)]	O95477 [1279-1303]	O95477 1xPhospho [S1296(100)]	6	0.0124785	3.15	3.15	-0.01	0.1	-0.17	-0.22	-0.22	-0.33	0.11	-0.16	-0.16	-0.05	-1.06	-0.9	0.11	0.999993504563087	0.991670210549081	0.948992955412982	0.983666117337321	0.982089834811947	0.737579718102363	0.983602656596284	0.869222985553821	0.849182855127188	0.999999999999999	0.0816231366760399	0.0668523146571834	0.981763226416742	85.2	82.9	97.7	177.9	187.5	175	106.1	95.3	94.4	82.6	98.6	84.5	106.3	81.6	91.2	158.5	160	99.5	155	109.8	152.7	97.7	59.2	81.6	75.8	71.9	86.4	O95477	Phospholipid-transporting ATPase ABCA1 OS=Homo sapiens OX=9606 GN=ABCA1 PE=1 SV=3	[K].QSCLRPFTEDDAADPNDSDIDPESR.[E]	O95477 [1279-1303]	O95477 1xPhospho [S1296(100)]	1xTMT6plex [N-Term]; 1xCarbamidomethyl [C3]; 1xPhospho [S18(100)]	6	O95477	S1296	S	O95477 | S1296	-0.22	0.982089834811947	6	0.0124785	FALSE	NotSig	0.00784878412887913	ABCA1	ABCA1 S1296	0.00784878412887913
High	O95500	Claudin-14 OS=Homo sapiens OX=9606 GN=CLDN14 PE=1 SV=1	[R].APSVTSATHSGYR.[L]	0	1xTMT6plex [N-Term]; 2xPhospho [S3(100); S6(94.5)]	O95500 [222-234]	O95500 2xPhospho [S224(100); S227(94.5)]	14	0.000638339	3.08	4.12	0.13	-0.02	-0.14	-0.07	0.09	-0.02	-0.15	0.46	0.73	0.07	0.25	0.29	0.11	0.748253550979318	1	0.78884198712968	0.988688571954151	0.994441409378084	0.995205894047869	0.864965261891308	0.100560240774994	0.000968298391013321	0.96219642036573	0.500575580470802	0.323538069134377	0.961267117658881	93.7	85.8	84.9	119.6	156.8	115.3	120.9	175.6	130.9	93.9	96	86.3	84.3	84.8	80.7	115.4	108.7	100.9	102.7	114	118.9	117	139.6	140.7	158.4	129.3	129.2	O95500	Claudin-14 OS=Homo sapiens OX=9606 GN=CLDN14 PE=1 SV=1	[R].APSVTSATHSGYR.[L]	O95500 [222-234]	O95500 2xPhospho [S224(100); S227(94.5)]	1xTMT6plex [N-Term]; 2xPhospho [S3(100); S6(94.5)]	14	O95500	S224	S	O95500 | S224	0.09	0.994441409378084	14	0.000638339	FALSE	NotSig	0.00242079960176553	CLDN14	CLDN14 S224	0.00242079960176553
High	O95500	Claudin-14 OS=Homo sapiens OX=9606 GN=CLDN14 PE=1 SV=1	[R].APSVTSATHSGYR.[L]	0	1xTMT6plex [N-Term]; 2xPhospho [S3(100); S6(94.5)]	O95500 [222-234]	O95500 2xPhospho [S224(100); S227(94.5)]	14	0.000638339	3.08	4.12	0.13	-0.02	-0.14	-0.07	0.09	-0.02	-0.15	0.46	0.73	0.07	0.25	0.29	0.11	0.748253550979318	1	0.78884198712968	0.988688571954151	0.994441409378084	0.995205894047869	0.864965261891308	0.100560240774994	0.000968298391013321	0.96219642036573	0.500575580470802	0.323538069134377	0.961267117658881	93.7	85.8	84.9	119.6	156.8	115.3	120.9	175.6	130.9	93.9	96	86.3	84.3	84.8	80.7	115.4	108.7	100.9	102.7	114	118.9	117	139.6	140.7	158.4	129.3	129.2	O95500	Claudin-14 OS=Homo sapiens OX=9606 GN=CLDN14 PE=1 SV=1	[R].APSVTSATHSGYR.[L]	O95500 [222-234]	O95500 2xPhospho [S224(100); S227(94.5)]	1xTMT6plex [N-Term]; 2xPhospho [S3(100); S6(94.5)]	14	O95500	S227	S	O95500 | S227	0.09	0.994441409378084	14	0.000638339	FALSE	NotSig	0.00242079960176553	CLDN14	CLDN14 S227	0.00242079960176553
High	O95544	NAD kinase OS=Homo sapiens OX=9606 GN=NADK PE=1 SV=1	[R].SLSASPALGSTK.[E]	0	1xTMT6plex [N-Term]; 1xTMT6plex [K12]; 2xPhospho [S1(99.7); S3(94.8)]	O95544 [46-57]	O95544 2xPhospho [S46(99.7); S48(94.8)]	20	0.000513787	4.01	4.01	0.04	0.12	0.06	0.19	0.27	0.09	0.08	-0.49	-0.4	0.13	0.12	0.17	0.18	0.976642489250444	0.972566674988795	0.976740978627661	0.894729674865046	0.732694775500204	0.926322650663036	0.979621722711501	0.0405727303883191	0.0797894547784438	0.704992945371789	0.778247714527487	0.506807818438669	0.789534953257942	111.3	144.6	126.5	81.5	90.4	77.6	86.5	84	93.4	129.9	132.4	120	137.5	148.6	133.7	84.8	75.5	87.5	92.5	93	95.4	104.3	117.4	96.8	112.9	84.9	92.2	O95544	NAD kinase OS=Homo sapiens OX=9606 GN=NADK PE=1 SV=1	[R].SLSASPALGSTK.[E]	O95544 [46-57]	O95544 2xPhospho [S46(99.7); S48(94.8)]	1xTMT6plex [N-Term]; 1xTMT6plex [K12]; 2xPhospho [S1(99.7); S3(94.8)]	20	O95544	S46	S	O95544 | S46	0.27	0.732694775500204	20	0.000513787	FALSE	NotSig	0.135076905198433	NADK	NADK S46	0.135076905198433
High	O95544	NAD kinase OS=Homo sapiens OX=9606 GN=NADK PE=1 SV=1	[R].SLSASPALGSTK.[E]	0	1xTMT6plex [N-Term]; 1xTMT6plex [K12]; 2xPhospho [S1(99.7); S3(94.8)]	O95544 [46-57]	O95544 2xPhospho [S46(99.7); S48(94.8)]	20	0.000513787	4.01	4.01	0.04	0.12	0.06	0.19	0.27	0.09	0.08	-0.49	-0.4	0.13	0.12	0.17	0.18	0.976642489250444	0.972566674988795	0.976740978627661	0.894729674865046	0.732694775500204	0.926322650663036	0.979621722711501	0.0405727303883191	0.0797894547784438	0.704992945371789	0.778247714527487	0.506807818438669	0.789534953257942	111.3	144.6	126.5	81.5	90.4	77.6	86.5	84	93.4	129.9	132.4	120	137.5	148.6	133.7	84.8	75.5	87.5	92.5	93	95.4	104.3	117.4	96.8	112.9	84.9	92.2	O95544	NAD kinase OS=Homo sapiens OX=9606 GN=NADK PE=1 SV=1	[R].SLSASPALGSTK.[E]	O95544 [46-57]	O95544 2xPhospho [S46(99.7); S48(94.8)]	1xTMT6plex [N-Term]; 1xTMT6plex [K12]; 2xPhospho [S1(99.7); S3(94.8)]	20	O95544	S48	S	O95544 | S48	0.27	0.732694775500204	20	0.000513787	FALSE	NotSig	0.135076905198433	NADK	NADK S48	0.135076905198433
High	O95544	NAD kinase OS=Homo sapiens OX=9606 GN=NADK PE=1 SV=1	[R].SLHGPCPVTTFGPK.[A]	0	1xTMT6plex [N-Term]; 1xCarbamidomethyl [C6]; 1xTMT6plex [K14]; 1xPhospho [S1(100)]	O95544 [64-77]	O95544 1xPhospho [S64(100)]	6	0.000743639	4.22	4.22	0.14	0.15	0.04	0.18	0.12	0.13	0.02	0.1	0.08	0.14	0.08	-0.07	-0.01	0.935367574462611	0.959152903224437	0.985953001091785	0.899380496722845	0.982089834811947	0.899290542842997	0.999996824590157	0.864840143529012	0.898255723995314	0.806459544821774	0.881534380891435	0.91818633993305	0.999964897028726	93.5	96.4	86.5	109	96.9	101.4	94.7	114.2	100.9	99.4	103	105.8	107	102.4	104.1	85	104.3	118.3	115.2	113.8	117.5	115.7	109.8	106.1	100.1	128.2	110.3	O95544	NAD kinase OS=Homo sapiens OX=9606 GN=NADK PE=1 SV=1	[R].SLHGPCPVTTFGPK.[A]	O95544 [64-77]	O95544 1xPhospho [S64(100)]	1xTMT6plex [N-Term]; 1xCarbamidomethyl [C6]; 1xTMT6plex [K14]; 1xPhospho [S1(100)]	6	O95544	S64	S	O95544 | S64	0.12	0.982089834811947	6	0.000743639	FALSE	NotSig	0.00784878412887913	NADK	NADK S64	0.00784878412887913
High	O95562	Vesicle transport protein SFT2B OS=Homo sapiens OX=9606 GN=SFT2D2 PE=1 SV=1	[K].VLSGQDTEDR.[S]	0	1xTMT6plex [N-Term]; 1xPhospho [T7(100)]	O95562 [7-16]	O95562 1xPhospho [T13(100)]	12	0.00155545	3.67	3.67	0.16	-0.05	-0.11	-0.24	-0.11	-0.15	-0.21	-0.19	0.07	-0.13	-0.15	0.02	0.04	0.820775081955381	0.999702576186624	0.916328215775651	0.879442493682708	0.995009667369725	0.916280993994543	0.72006860691019	0.731703143082727	0.906257168027351	0.92488290934727	0.816941723928832	0.963643382147869	0.997153453473451	89.9	87.7	81	103.5	101.6	112.2	95.7	101.7	79.3	100.4	98.3	98	91.9	84.7	79.9	122.4	95.6	83.9	81.2	87.5	110.9	72.5	88.7	90.3	103.9	82.4	86.2	O95562	Vesicle transport protein SFT2B OS=Homo sapiens OX=9606 GN=SFT2D2 PE=1 SV=1	[K].VLSGQDTEDR.[S]	O95562 [7-16]	O95562 1xPhospho [T13(100)]	1xTMT6plex [N-Term]; 1xPhospho [T7(100)]	12	O95562	T13	T	O95562 | T13	-0.11	0.995009667369725	12	0.00155545	FALSE	NotSig	0.00217269969153076	SFT2D2	SFT2D2 T13	0.00217269969153076
High	O95602	DNA-directed RNA polymerase I subunit RPA1 OS=Homo sapiens OX=9606 GN=POLR1A PE=1 SV=2	[K].QEEEVDYESEEEEEREGEENDDEDMQEER.[N]	1	1xTMT6plex [N-Term]; 1xPhospho [S9(100)]	O95602 [1421-1449]	O95602 1xPhospho [S1429(100)]	12	4.32869e-08	5.93	6.46	-0.17	-0.05	-0.07	0.06	-0.41	-0.19	0.12	-0.07	-0.41	0.13	-0.11	-0.46	-0.22	0.947315630248601	0.999811955544829	0.982907911687394	0.990620139986037	0.698556769172019	0.891004403176327	0.978072728726165	0.972626494206256	0.464223847615144	0.938096517451751	0.896110801146625	0.360035067200901	0.908900312570928	132.2	115	82.7	110	140.6	108.5	110.8	138.3	94.6	87.5	102.1	114.8	110.7	91.9	117.5	122.3	97	104.9	112.7	120	114.8	83.6	82.4	101.8	94.4	105.4	97.1	O95602	DNA-directed RNA polymerase I subunit RPA1 OS=Homo sapiens OX=9606 GN=POLR1A PE=1 SV=2	[K].QEEEVDYESEEEEEREGEENDDEDMQEER.[N]	O95602 [1421-1449]	O95602 1xPhospho [S1429(100)]	1xTMT6plex [N-Term]; 1xPhospho [S9(100)]	12	O95602	S1429	S	O95602 | S1429	-0.41	0.698556769172019	12	4.32869e-08	FALSE	NotSig	0.155798294580106	POLR1A	POLR1A S1429	0.155798294580106
High	O95613	Pericentrin OS=Homo sapiens OX=9606 GN=PCNT PE=1 SV=4	[K].NWDSLIPDEMPDSPIQEK.[S]	0	1xTMT6plex [N-Term]; 1xTMT6plex [K18]; 1xPhospho [S13(100)]	O95613 [2165-2182]	O95613 1xPhospho [S2177(100)]	8	0.000493692	3.45	4.24	-0.26	-0.13	0.24	0.08	0.27	-0.17	0.12	-0.07	0.26	-0.16	-0.39	0.21	0.45	0.472688202523064	0.98678375844519	0.620295876125304	0.988688571954151	0.886176974067768	0.927667305294327	0.937056643421291	0.946285194515984	0.610039396760881	0.860281525407479	0.384506143690661	0.683255337094068	0.258358201905768	117.9	118.6	120.2	105.7	109	105.1	119	107.2	100.5	99.4	98.5	117.7	108.4	115.9	99	104.3	129.5	124.6	103.4	112	111.8	112	132.5	129.6	77.5	116.2	94.9	O95613	Pericentrin OS=Homo sapiens OX=9606 GN=PCNT PE=1 SV=4	[K].NWDSLIPDEMPDSPIQEK.[S]	O95613 [2165-2182]	O95613 1xPhospho [S2177(100)]	1xTMT6plex [N-Term]; 1xTMT6plex [K18]; 1xPhospho [S13(100)]	8	O95613	S2177	S	O95613 | S2177	0.27	0.886176974067768	8	0.000493692	FALSE	NotSig	0.0524795386253566	PCNT	PCNT S2177	0.0524795386253566
High	O95613	Pericentrin OS=Homo sapiens OX=9606 GN=PCNT PE=1 SV=4	[R].LSPGSGGPEAQTAGPVTPASISGR.[F]	0	1xTMT6plex [N-Term]; 1xPhospho [S2(92.9)]	O95613 [2351-2374]	O95613 1xPhospho [S2352(92.9)]	6	5.23771e-09	5.54	5.54	-0.16	-0.08	-0.06	-0.01	-0.47	-0.24	0.08	-0.13	-0.44	0.04	-0.07	-0.35	-0.24	0.952314996278352	0.997888182135031	0.990589952274107	0.999999999999998	0.498990349940967	0.824056193426635	0.979621722711501	0.918654894247133	0.377142775830674	0.997202081643166	0.975077598303548	0.553472509030215	0.8911934711733	118.5	126	124.1	110.9	132.8	102.9	102.7	124.9	120.2	127.8	100.1	111.1	117.6	91.5	120.2	105	106.6	135.1	115.6	93.5	109.9	86.5	96.9	83.3	96.8	101.9	103.8	O95613	Pericentrin OS=Homo sapiens OX=9606 GN=PCNT PE=1 SV=4	[R].LSPGSGGPEAQTAGPVTPASISGR.[F]	O95613 [2351-2374]	O95613 1xPhospho [S2352(92.9)]	1xTMT6plex [N-Term]; 1xPhospho [S2(92.9)]	6	O95613	S2352	S	O95613 | S2352	-0.47	0.498990349940967	6	5.23771e-09	FALSE	NotSig	0.301907853190062	PCNT	PCNT S2352	0.301907853190062
High	O95613	Pericentrin OS=Homo sapiens OX=9606 GN=PCNT PE=1 SV=4	[R].LSPGSGGPEAQTAGPVTPASISGR.[F]	0	1xTMT6plex [N-Term]; 2xPhospho [S2(100); S5(100)]	O95613 [2351-2374]	O95613 2xPhospho [S2352(100); S2355(100)]	6	1.72749e-06	5.26	5.26	-0.04	0.12	0.05	-0.12	0.12	-0.01	0.16	0.07	0.04	-0.17	-0.11	0.19	0.13	0.999993504563087	0.997573514656064	0.985409265213812	0.996150297345862	0.994441409378084	0.997222582695403	0.976662080815859	0.961387465892057	0.980463531686405	0.97166868776732	0.940048814681186	0.888919172358812	0.983960855704089	104.4	127.5	79.2	111.5	110.9	100.7	106.6	107.8	131.9	101.9	107.1	98.1	122.8	113.6	112.6	133.1	114.8	95.1	102.2	97.5	107.6	116.8	158.4	99.1	106.7	67.4	110.3	O95613	Pericentrin OS=Homo sapiens OX=9606 GN=PCNT PE=1 SV=4	[R].LSPGSGGPEAQTAGPVTPASISGR.[F]	O95613 [2351-2374]	O95613 2xPhospho [S2352(100); S2355(100)]	1xTMT6plex [N-Term]; 2xPhospho [S2(100); S5(100)]	6	O95613	S2355	S	O95613 | S2355	0.12	0.994441409378084	6	1.72749e-06	FALSE	NotSig	0.00242079960176553	PCNT	PCNT S2355	0.00242079960176553
High	O95613	Pericentrin OS=Homo sapiens OX=9606 GN=PCNT PE=1 SV=4	[R].LAAAASPHSGGR.[A]	0	1xTMT6plex [N-Term]; 2xPhospho [S6(100); S9(100)]	O95613 [3269-3280]	O95613 2xPhospho [S3274(100); S3277(100)]	12	0.000109454	3.47	3.47	-0.04	0	-0.14	-0.1	-0.23	-0.33	0.04	-0.15	-0.08	0.05	-0.11	-0.05	0.1	0.992795732964017	1	0.77231622796315	0.98371705840682	0.855894943024675	0.23540887554088	0.99116027846254	0.808794364787446	0.893665887320212	0.99277676935786	0.853037484302769	0.926813052534781	0.972866743417901	105.4	108.4	101.1	110	139	98.3	116	131.5	112.3	94	106.6	102.2	109.4	101.1	105.1	97.5	106.9	99.6	98.1	102.9	105.8	99.2	99.4	97.6	91.5	97.8	92.3	O95613	Pericentrin OS=Homo sapiens OX=9606 GN=PCNT PE=1 SV=4	[R].LAAAASPHSGGR.[A]	O95613 [3269-3280]	O95613 2xPhospho [S3274(100); S3277(100)]	1xTMT6plex [N-Term]; 2xPhospho [S6(100); S9(100)]	12	O95613	S3274	S	O95613 | S3274	-0.23	0.855894943024675	12	0.000109454	FALSE	NotSig	0.0675795396040613	PCNT	PCNT S3274	0.0675795396040613
