## Supplementary Materials (Bioinformatics Raw Data)Supplementary Materials and Methods for "Integrative Proteomic Analysis Implicates Inhibition of Intracellular Protein Trafficking in Therapy-Induced Migrastasis in Prostate Cancer": volcano_data_unique_sites.csv (part 3 of 3)

Confidence	Master Protein Accessions	Master Protein Descriptions	Annotated Sequence	# Missed Cleavages	Modifications	Positions in Master Proteins	Modifications in Master Proteins	# PSMs	PEP	XCorr 1	XCorr 2	Abundance Ratio (log2): (KBU 15 min 1 uM) / (Control 15 min)	Abundance Ratio (log2): (KBU 15 min 10 uM) / (Control 15 min)	Abundance Ratio (log2): (KBU 1h 1 uM) / (Control 1h)	Abundance Ratio (log2): (KBU 1h 10 uM) / (Control 1h)	Abundance Ratio (log2): (KBU 4h 10 uM) / (Control 4h)	Abundance Ratio (log2): (KBU 4h 1uM) / (Control 4h)	Abundance Ratio (log2): (KBU 15 min 10 uM) / (KBU 15 min 1 uM)	Abundance Ratio (log2): (KBU 4h 1uM) / (KBU 15 min 1 uM)	Abundance Ratio (log2): (KBU 4h 10 uM) / (KBU 15 min 10 uM)	Abundance Ratio (log2): (KBU 1h 10 uM) / (KBU 1h 1 uM)	Abundance Ratio (log2): (KBU 4h 1uM) / (KBU 1h 1 uM)	Abundance Ratio (log2): (KBU 4h 10 uM) / (KBU 1h 10 uM)	Abundance Ratio (log2): (KBU 4h 10 uM) / (KBU 4h 1uM)	Abundance Ratio Adj. P-Value: (KBU 15 min 1 uM) / (Control 15 min)	Abundance Ratio Adj. P-Value: (KBU 15 min 10 uM) / (Control 15 min)	Abundance Ratio Adj. P-Value: (KBU 1h 1 uM) / (Control 1h)	Abundance Ratio Adj. P-Value: (KBU 1h 10 uM) / (Control 1h)	Abundance Ratio Adj. P-Value: (KBU 4h 10 uM) / (Control 4h)	Abundance Ratio Adj. P-Value: (KBU 4h 1uM) / (Control 4h)	Abundance Ratio Adj. P-Value: (KBU 15 min 10 uM) / (KBU 15 min 1 uM)	Abundance Ratio Adj. P-Value: (KBU 4h 1uM) / (KBU 15 min 1 uM)	Abundance Ratio Adj. P-Value: (KBU 4h 10 uM) / (KBU 15 min 10 uM)	Abundance Ratio Adj. P-Value: (KBU 1h 10 uM) / (KBU 1h 1 uM)	Abundance Ratio Adj. P-Value: (KBU 4h 1uM) / (KBU 1h 1 uM)	Abundance Ratio Adj. P-Value: (KBU 4h 10 uM) / (KBU 1h 10 uM)	Abundance Ratio Adj. P-Value: (KBU 4h 10 uM) / (KBU 4h 1uM)	Abundances (Scaled): F1: 127N, Sample, Control 15 min	Abundances (Scaled): F1: 128C, Sample, Control 15 min	Abundances (Scaled): F1: 130N, Sample, Control 15 min	Abundances (Scaled): F2: 127N, Sample, Control 1h	Abundances (Scaled): F2: 128C, Sample, Control 1h	Abundances (Scaled): F2: 130N, Sample, Control 1h	Abundances (Scaled): F3: 127N, Sample, Control 4h	Abundances (Scaled): F3: 128C, Sample, Control 4h	Abundances (Scaled): F3: 130N, Sample, Control 4h	Abundances (Scaled): F1: 127C, Sample, KBU 15 min 1 uM	Abundances (Scaled): F1: 129N, Sample, KBU 15 min 1 uM	Abundances (Scaled): F1: 130C, Sample, KBU 15 min 1 uM	Abundances (Scaled): F1: 128N, Sample, KBU 15 min 10 uM	Abundances (Scaled): F1: 129C, Sample, KBU 15 min 10 uM	Abundances (Scaled): F1: 131, Sample, KBU 15 min 10 uM	Abundances (Scaled): F2: 127C, Sample, KBU 1h 1 uM	Abundances (Scaled): F2: 129N, Sample, KBU 1h 1 uM	Abundances (Scaled): F2: 130C, Sample, KBU 1h 1 uM	Abundances (Scaled): F2: 128N, Sample, KBU 1h 10 uM	Abundances (Scaled): F2: 129C, Sample, KBU 1h 10 uM	Abundances (Scaled): F2: 131, Sample, KBU 1h 10 uM	Abundances (Scaled): F3: 128N, Sample, KBU 4h 10 uM	Abundances (Scaled): F3: 129C, Sample, KBU 4h 10 uM	Abundances (Scaled): F3: 131, Sample, KBU 4h 10 uM	Abundances (Scaled): F3: 127C, Sample, KBU 4h 1uM	Abundances (Scaled): F3: 129N, Sample, KBU 4h 1uM	Abundances (Scaled): F3: 130C, Sample, KBU 4h 1uM	master_accessions	master_desc	annotated_seq	pos_in_prot	mods_in_prot	modifications	PSMs	ProteinAccession	AbsSite	Residue	AbsSiteID	log2FC	padj	PSMs_num	PEP_num	sig_here	Status	negLog10P	gene	id_for_label	negLog10P_cap
High	O95613	Pericentrin OS=Homo sapiens OX=9606 GN=PCNT PE=1 SV=4	[R].LAAAASPHSGGR.[A]	0	1xTMT6plex [N-Term]; 2xPhospho [S6(100); S9(100)]	O95613 [3269-3280]	O95613 2xPhospho [S3274(100); S3277(100)]	12	0.000109454	3.47	3.47	-0.04	0	-0.14	-0.1	-0.23	-0.33	0.04	-0.15	-0.08	0.05	-0.11	-0.05	0.1	0.992795732964017	1	0.77231622796315	0.98371705840682	0.855894943024675	0.23540887554088	0.99116027846254	0.808794364787446	0.893665887320212	0.99277676935786	0.853037484302769	0.926813052534781	0.972866743417901	105.4	108.4	101.1	110	139	98.3	116	131.5	112.3	94	106.6	102.2	109.4	101.1	105.1	97.5	106.9	99.6	98.1	102.9	105.8	99.2	99.4	97.6	91.5	97.8	92.3	O95613	Pericentrin OS=Homo sapiens OX=9606 GN=PCNT PE=1 SV=4	[R].LAAAASPHSGGR.[A]	O95613 [3269-3280]	O95613 2xPhospho [S3274(100); S3277(100)]	1xTMT6plex [N-Term]; 2xPhospho [S6(100); S9(100)]	12	O95613	S3277	S	O95613 | S3277	-0.23	0.855894943024675	12	0.000109454	FALSE	NotSig	0.0675795396040613	PCNT	PCNT S3277	0.0675795396040613
High	O95613	Pericentrin OS=Homo sapiens OX=9606 GN=PCNT PE=1 SV=4	[R].ATPSPNSR.[L]	0	1xTMT6plex [N-Term]; 2xPhospho [T2(98.6); S4(90)]	O95613 [3281-3288]	O95613 2xPhospho [T3282(98.6); S3284(90)]	3	0.185897	1.91	1.78	-0.04	-0.29	-0.24	-0.28	-0.14	-0.14	-0.26	-0.08	0.18	-0.03	0.03	0.06	0	0.996294508621768	0.846444939757218	0.553037397245545	0.67554366427998	0.982328681271281	0.912478105499774	0.708578029985717	0.925233282680104	0.713322042186984	0.999218310754011	0.980323470881317	0.913953800010184	0.999964897028726	95.6	103.8	102.7	109.9	116	83.3	102.1	130.4	104	100.3	89.6	100	83.7	71.1	84.5	93.9	92.8	87.6	90.5	87	106.6	94.6	92.3	109.3	94.7	89.8	95.3	O95613	Pericentrin OS=Homo sapiens OX=9606 GN=PCNT PE=1 SV=4	[R].ATPSPNSR.[L]	O95613 [3281-3288]	O95613 2xPhospho [T3282(98.6); S3284(90)]	1xTMT6plex [N-Term]; 2xPhospho [T2(98.6); S4(90)]	3	O95613	S3284	S	O95613 | S3284	-0.14	0.982328681271281	3	0.185897	FALSE	NotSig	0.00774317557451784	PCNT	PCNT S3284	0.00774317557451784
High	O95613	Pericentrin OS=Homo sapiens OX=9606 GN=PCNT PE=1 SV=4	[R].KGSAVDASVQEESPVTK.[E]	1	2xTMT6plex [K1; K17]; 1xTMT6plex [N-Term]; 1xPhospho [S3(100)]	O95613 [42-58]	O95613 1xPhospho [S44(100)]	14	5.96077e-07	6.62	6.62	0.07	0.18	0	-0.01	0.32	0.19	0.11	0.19	0.2	-0.02	0.06	0.21	0.13	0.976642489250444	0.89976945617296	0.995754244466683	0.999277145134958	0.541518686626736	0.590502835253655	0.924312142646282	0.526404812822784	0.494565082607273	0.999999999999999	0.894725137229803	0.506807818438669	0.924975043340757	87	81.8	92	99.4	241.9	91.2	90.7	83.4	103.2	89.8	91.1	99.9	97.7	98.9	98.5	99.5	101.4	99	98.4	95.5	105.7	115.3	112.4	113.5	101.9	114	103.8	O95613	Pericentrin OS=Homo sapiens OX=9606 GN=PCNT PE=1 SV=4	[R].KGSAVDASVQEESPVTK.[E]	O95613 [42-58]	O95613 1xPhospho [S44(100)]	2xTMT6plex [K1; K17]; 1xTMT6plex [N-Term]; 1xPhospho [S3(100)]	14	O95613	S44	S	O95613 | S44	0.32	0.541518686626736	14	5.96077e-07	FALSE	NotSig	0.266386552226378	PCNT	PCNT S44	0.266386552226378
High	O95613	Pericentrin OS=Homo sapiens OX=9606 GN=PCNT PE=1 SV=4	[R].ATPSPNSR.[L]	0	1xTMT6plex [N-Term]; 2xPhospho [T2(98.6); S4(90)]	O95613 [3281-3288]	O95613 2xPhospho [T3282(98.6); S3284(90)]	3	0.185897	1.91	1.78	-0.04	-0.29	-0.24	-0.28	-0.14	-0.14	-0.26	-0.08	0.18	-0.03	0.03	0.06	0	0.996294508621768	0.846444939757218	0.553037397245545	0.67554366427998	0.982328681271281	0.912478105499774	0.708578029985717	0.925233282680104	0.713322042186984	0.999218310754011	0.980323470881317	0.913953800010184	0.999964897028726	95.6	103.8	102.7	109.9	116	83.3	102.1	130.4	104	100.3	89.6	100	83.7	71.1	84.5	93.9	92.8	87.6	90.5	87	106.6	94.6	92.3	109.3	94.7	89.8	95.3	O95613	Pericentrin OS=Homo sapiens OX=9606 GN=PCNT PE=1 SV=4	[R].ATPSPNSR.[L]	O95613 [3281-3288]	O95613 2xPhospho [T3282(98.6); S3284(90)]	1xTMT6plex [N-Term]; 2xPhospho [T2(98.6); S4(90)]	3	O95613	T3282	T	O95613 | T3282	-0.14	0.982328681271281	3	0.185897	FALSE	NotSig	0.00774317557451784	PCNT	PCNT T3282	0.00774317557451784
High	O95625	Zinc finger and BTB domain-containing protein 11 OS=Homo sapiens OX=9606 GN=ZBTB11 PE=1 SV=2	[K].VEVAHISGGE.[-]	0	1xTMT6plex [N-Term]; 1xPhospho [S7(100)]	O95625 [1044-1053]	O95625 1xPhospho [S1050(100)]	6	0.0010079	2.82	2.71	-0.27	-0.05	-0.01	-0.09	-0.31	0.25	0.22	0.79	0.01	-0.08	-0.12	-0.61	-0.56	0.920986310247831	1	0.999846423325665	0.996229350698052	0.833613177357522	0.606338374519894	0.926716631620157	0.00978585653028559	0.981787512548054	0.997442397091323	0.865850853922052	0.053753945062379	0.000346547889724621	96.4	78.6	74.5	123.9	97.5	188.7	94.9	85.9	104.5	74.1	65.2	62	69	76.1	83.3	188.6	122.7	116.3	94.2	119.9	116.4	76.5	81.5	69.6	112.7	74.1	113.3	O95625	Zinc finger and BTB domain-containing protein 11 OS=Homo sapiens OX=9606 GN=ZBTB11 PE=1 SV=2	[K].VEVAHISGGE.[-]	O95625 [1044-1053]	O95625 1xPhospho [S1050(100)]	1xTMT6plex [N-Term]; 1xPhospho [S7(100)]	6	O95625	S1050	S	O95625 | S1050	-0.31	0.833613177357522	6	0.0010079	FALSE	NotSig	0.0790354288712955	ZBTB11	ZBTB11 S1050	0.0790354288712955
High	O95639	Cleavage and polyadenylation specificity factor subunit 4 OS=Homo sapiens OX=9606 GN=CPSF4 PE=1 SV=1	[R].SSSLIQLTSQNSSPNQQR.[T]	0	1xTMT6plex [N-Term]; 2xPhospho [S2(92.9); S13(100)]	O95639 [200-217]	O95639 2xPhospho [S201(92.9); S212(100)]	12	1.50662e-05	5.1	5.1	0.17	0.2	0.17	0.03	-0.17	-0.1	0.03	0.25	0.15	-0.14	-0.1	-0.03	-0.07	0.878028645017996	0.920346492172127	0.85896715070382	0.996289720942301	0.974529757225722	0.954416059379335	0.995462981224153	0.668915900157683	0.792481340460944	0.951900267194797	0.93491657913672	0.975249569354561	0.998409153990386	74.9	87.8	73.8	88.6	100	95.8	89.5	108	109.5	86.1	72.6	84.5	80.5	95.8	86.4	82.9	107.6	111.1	97.5	108.7	89.3	100.4	94.1	95.7	94.9	105.3	100.5	O95639	Cleavage and polyadenylation specificity factor subunit 4 OS=Homo sapiens OX=9606 GN=CPSF4 PE=1 SV=1	[R].SSSLIQLTSQNSSPNQQR.[T]	O95639 [200-217]	O95639 2xPhospho [S201(92.9); S212(100)]	1xTMT6plex [N-Term]; 2xPhospho [S2(92.9); S13(100)]	12	O95639	S201	S	O95639 | S201	-0.17	0.974529757225722	12	1.50662e-05	FALSE	NotSig	0.0112048951798969	CPSF4	CPSF4 S201	0.0112048951798969
High	O95639	Cleavage and polyadenylation specificity factor subunit 4 OS=Homo sapiens OX=9606 GN=CPSF4 PE=1 SV=1	[R].SSSLIQLTSQNSSPNQQR.[T]	0	1xTMT6plex [N-Term]; 1xPhospho [S3(96.1)]	O95639 [200-217]	O95639 1xPhospho [S202(96.1)]	24	3.58188e-09	5.16	6.88	-0.55	-1.12	-0.47	-0.58	-0.19	-0.12	-0.57	-0.6	-0.11	-0.11	-0.19	-0.14	-0.07	3.49191239953837e-06	2.3308906529045e-10	0.000550736565712006	0.00318257755731101	0.922971591342141	0.926363039700822	0.000312940430798046	0.0200650550883943	0.818740315944581	0.837868470789601	0.646550720431721	0.742159631930592	0.972866743417901	169.3	225.6	235.8	114.4	258.5	160.1	110.1	258.2	109.7	154.1	155.1	125	128	104.1	96.3	125.5	115.6	102.3	102.1	106.9	111.4	96.7	92.4	97.3	115	100.9	101.3	O95639	Cleavage and polyadenylation specificity factor subunit 4 OS=Homo sapiens OX=9606 GN=CPSF4 PE=1 SV=1	[R].SSSLIQLTSQNSSPNQQR.[T]	O95639 [200-217]	O95639 1xPhospho [S202(96.1)]	1xTMT6plex [N-Term]; 1xPhospho [S3(96.1)]	24	O95639	S202	S	O95639 | S202	-0.19	0.922971591342141	24	3.58188e-09	FALSE	NotSig	0.0348116661606744	CPSF4	CPSF4 S202	0.0348116661606744
High	O95639	Cleavage and polyadenylation specificity factor subunit 4 OS=Homo sapiens OX=9606 GN=CPSF4 PE=1 SV=1	[R].SSSLIQLTSQNSSPNQQR.[T]	0	1xTMT6plex [N-Term]; 2xPhospho [S2(92.9); S13(100)]	O95639 [200-217]	O95639 2xPhospho [S201(92.9); S212(100)]	12	1.50662e-05	5.1	5.1	0.17	0.2	0.17	0.03	-0.17	-0.1	0.03	0.25	0.15	-0.14	-0.1	-0.03	-0.07	0.878028645017996	0.920346492172127	0.85896715070382	0.996289720942301	0.974529757225722	0.954416059379335	0.995462981224153	0.668915900157683	0.792481340460944	0.951900267194797	0.93491657913672	0.975249569354561	0.998409153990386	74.9	87.8	73.8	88.6	100	95.8	89.5	108	109.5	86.1	72.6	84.5	80.5	95.8	86.4	82.9	107.6	111.1	97.5	108.7	89.3	100.4	94.1	95.7	94.9	105.3	100.5	O95639	Cleavage and polyadenylation specificity factor subunit 4 OS=Homo sapiens OX=9606 GN=CPSF4 PE=1 SV=1	[R].SSSLIQLTSQNSSPNQQR.[T]	O95639 [200-217]	O95639 2xPhospho [S201(92.9); S212(100)]	1xTMT6plex [N-Term]; 2xPhospho [S2(92.9); S13(100)]	12	O95639	S212	S	O95639 | S212	-0.17	0.974529757225722	12	1.50662e-05	FALSE	NotSig	0.0112048951798969	CPSF4	CPSF4 S212	0.0112048951798969
High	O95644	Nuclear factor of activated T-cells, cytoplasmic 1 OS=Homo sapiens OX=9606 GN=NFATC1 PE=1 SV=3	[R].SSRPASPCNK.[R]	0	1xTMT6plex [N-Term]; 1xCarbamidomethyl [C8]; 1xTMT6plex [K10]; 2xPhospho [S2(93.1); S6(100)]	O95644 [256-265]	O95644 2xPhospho [S257(93.1); S261(100)]	6	0.00247807	2.89	2.89	-0.23	0.1	0.09	0.08	0.2	0.2	0.34	0.38	0.05	0	0.04	0.04	0	0.466268066746495	0.981744618219907	0.95375602227329	0.990260536067692	0.925848253672835	0.770650434672636	0.106995366891528	0.24793249315003	0.927033397921137	0.999999999999999	0.928103202363168	0.936998141679256	0.999964897028726	104.6	100.1	108.5	106.7	128.6	105.8	113.5	101.1	92.2	88.9	79.8	105.3	114.6	102.9	112.3	98.8	113.3	118.4	113.1	105.3	116	128.6	116.5	106.2	116.9	116.1	99.7	O95644	Nuclear factor of activated T-cells, cytoplasmic 1 OS=Homo sapiens OX=9606 GN=NFATC1 PE=1 SV=3	[R].SSRPASPCNK.[R]	O95644 [256-265]	O95644 2xPhospho [S257(93.1); S261(100)]	1xTMT6plex [N-Term]; 1xCarbamidomethyl [C8]; 1xTMT6plex [K10]; 2xPhospho [S2(93.1); S6(100)]	6	O95644	S257	S	O95644 | S257	0.2	0.925848253672835	6	0.00247807	FALSE	NotSig	0.0334601882564589	NFATC1	NFATC1 S257	0.0334601882564589
High	O95644	Nuclear factor of activated T-cells, cytoplasmic 1 OS=Homo sapiens OX=9606 GN=NFATC1 PE=1 SV=3	[R].SSRPASPCNK.[R]	0	1xTMT6plex [N-Term]; 1xCarbamidomethyl [C8]; 1xTMT6plex [K10]; 2xPhospho [S2(93.1); S6(100)]	O95644 [256-265]	O95644 2xPhospho [S257(93.1); S261(100)]	6	0.00247807	2.89	2.89	-0.23	0.1	0.09	0.08	0.2	0.2	0.34	0.38	0.05	0	0.04	0.04	0	0.466268066746495	0.981744618219907	0.95375602227329	0.990260536067692	0.925848253672835	0.770650434672636	0.106995366891528	0.24793249315003	0.927033397921137	0.999999999999999	0.928103202363168	0.936998141679256	0.999964897028726	104.6	100.1	108.5	106.7	128.6	105.8	113.5	101.1	92.2	88.9	79.8	105.3	114.6	102.9	112.3	98.8	113.3	118.4	113.1	105.3	116	128.6	116.5	106.2	116.9	116.1	99.7	O95644	Nuclear factor of activated T-cells, cytoplasmic 1 OS=Homo sapiens OX=9606 GN=NFATC1 PE=1 SV=3	[R].SSRPASPCNK.[R]	O95644 [256-265]	O95644 2xPhospho [S257(93.1); S261(100)]	1xTMT6plex [N-Term]; 1xCarbamidomethyl [C8]; 1xTMT6plex [K10]; 2xPhospho [S2(93.1); S6(100)]	6	O95644	S261	S	O95644 | S261	0.2	0.925848253672835	6	0.00247807	FALSE	NotSig	0.0334601882564589	NFATC1	NFATC1 S261	0.0334601882564589
High	O95671	Probable bifunctional dTTP/UTP pyrophosphatase/methyltransferase protein OS=Homo sapiens OX=9606 GN=ASMTL PE=1 SV=3	[R].VVLASASPR.[R]	0	1xTMT6plex [N-Term]; 1xPhospho [S7(100)]	O95671 [15-23]	O95671 1xPhospho [S21(100)]	6	0.0114199	2.58	2.58	0.02	0.1	-0.13	-0.1	0.12	0.05	0.08	0.08	0.07	0.04	0.15	0.19	0.07	0.997434369756478	0.997573514656064	0.936537838701724	0.994658423346394	0.982089834811947	0.980861882868238	0.985060594463781	0.957625312271829	0.96129839642607	0.997202081643166	0.846191880758361	0.751366607345443	0.99103978579099	90.8	109.4	92	89.8	107.5	97	88	118.9	95.4	84.9	95.9	93.4	98.7	106.6	83.8	74	93.4	88.5	87.2	90.7	106.3	103.6	109.4	97.1	98.5	91.6	99.9	O95671	Probable bifunctional dTTP/UTP pyrophosphatase/methyltransferase protein OS=Homo sapiens OX=9606 GN=ASMTL PE=1 SV=3	[R].VVLASASPR.[R]	O95671 [15-23]	O95671 1xPhospho [S21(100)]	1xTMT6plex [N-Term]; 1xPhospho [S7(100)]	6	O95671	S21	S	O95671 | S21	0.12	0.982089834811947	6	0.0114199	FALSE	NotSig	0.00784878412887913	ASMTL	ASMTL S21	0.00784878412887913
High	O95671	Probable bifunctional dTTP/UTP pyrophosphatase/methyltransferase protein OS=Homo sapiens OX=9606 GN=ASMTL PE=1 SV=3	[K].HDSIPAADTFEDLSDVEGGGSEPTQR.[D]	0	1xTMT6plex [N-Term]; 1xPhospho [S14(100)]	O95671 [226-251]	O95671 1xPhospho [S239(100)]	12	1.05254e-08	5.61	5.61	0.13	0.27	0.15	0.19	0.57	0.66	0.14	0.22	0	0.05	0.27	0.13	-0.09	0.96223670897442	0.939294186697994	0.88936247853396	0.933803232373832	0.267794417440228	0.0305557318381736	0.956303098104843	0.750668374149036	0.998631790410525	0.994602898855942	0.698824415665223	0.84216530293234	0.997153453473451	130.5	85.5	150	133.6	90.7	125.3	105.7	72.4	116.1	143.1	112.5	148.2	152.6	157.3	161.3	148.6	132.6	138.7	133.4	149.5	143.1	140.7	156.8	169.1	172.7	167	131.5	O95671	Probable bifunctional dTTP/UTP pyrophosphatase/methyltransferase protein OS=Homo sapiens OX=9606 GN=ASMTL PE=1 SV=3	[K].HDSIPAADTFEDLSDVEGGGSEPTQR.[D]	O95671 [226-251]	O95671 1xPhospho [S239(100)]	1xTMT6plex [N-Term]; 1xPhospho [S14(100)]	12	O95671	S239	S	O95671 | S239	0.57	0.267794417440228	12	1.05254e-08	FALSE	NotSig	0.57219848072272	ASMTL	ASMTL S239	0.57219848072272
High	O95674	Phosphatidate cytidylyltransferase 2 OS=Homo sapiens OX=9606 GN=CDS2 PE=1 SV=1	[R].VAHEPVAPPEDKESESEAK.[V]	1	1xTMT6plex [N-Term]; 2xTMT6plex [K12; K19]; 1xPhospho [S14(98.7)]	O95674 [8-26]	O95674 1xPhospho [S21(98.7)]	12	0.000278622	3.53	3.53	-0.1	-0.24	0.1	0.09	-0.29	-0.11	-0.15	0.2	0.16	-0.02	0.11	-0.05	-0.18	0.964411932251739	0.850831033287988	0.922429968725216	0.990441431997117	0.656056570489732	0.927724439691045	0.898352650575221	0.482388896307552	0.669418244851424	0.999218310754011	0.794680710497041	0.920453880928924	0.592059307707531	99.3	77.5	99.9	91.4	81.1	112.2	117.4	86.2	114.3	96.4	89.3	92.8	86.6	83.9	77.5	113.3	98.1	82	97.1	95.5	97.6	99.7	93.8	89.6	106.3	90	107.7	O95674	Phosphatidate cytidylyltransferase 2 OS=Homo sapiens OX=9606 GN=CDS2 PE=1 SV=1	[R].VAHEPVAPPEDKESESEAK.[V]	O95674 [8-26]	O95674 1xPhospho [S21(98.7)]	1xTMT6plex [N-Term]; 2xTMT6plex [K12; K19]; 1xPhospho [S14(98.7)]	12	O95674	S21	S	O95674 | S21	-0.29	0.656056570489732	12	0.000278622	FALSE	NotSig	0.183058710636135	CDS2	CDS2 S21	0.183058710636135
High	O95674	Phosphatidate cytidylyltransferase 2 OS=Homo sapiens OX=9606 GN=CDS2 PE=1 SV=1	[K].VDGETASDSESR.[A]	0	1xTMT6plex [N-Term]; 1xPhospho [S7(100)]	O95674 [27-38]	O95674 1xPhospho [S33(100)]	34	4.75747e-05	4.8	4.33	-0.02	-0.12	-0.23	-0.1	-0.39	-0.13	-0.09	-0.04	-0.2	0.12	0.13	-0.26	-0.26	0.999023855761696	0.972803114612474	0.290194414929132	0.968641464374045	0.299431456431381	0.859315780219532	0.914186456143815	0.992577349219086	0.491317484969629	0.818073401495082	0.736882209747231	0.348842277550387	0.099667287597824	102.1	104	106.7	101.7	107.2	117.8	109.5	112.5	100.8	102.3	104.7	98	99.1	88.8	95.9	121	91.5	90.8	99.7	98.1	103.8	89.3	83.3	78.5	104.2	78.6	99.8	O95674	Phosphatidate cytidylyltransferase 2 OS=Homo sapiens OX=9606 GN=CDS2 PE=1 SV=1	[K].VDGETASDSESR.[A]	O95674 [27-38]	O95674 1xPhospho [S33(100)]	1xTMT6plex [N-Term]; 1xPhospho [S7(100)]	34	O95674	S33	S	O95674 | S33	-0.39	0.299431456431381	34	4.75747e-05	FALSE	NotSig	0.52370257728303	CDS2	CDS2 S33	0.52370257728303
High	O95674	Phosphatidate cytidylyltransferase 2 OS=Homo sapiens OX=9606 GN=CDS2 PE=1 SV=1	[K].VDGETASDSESRAESAPLPVSADDTPEVLNR.[A]	1	1xTMT6plex [N-Term]; 2xPhospho [S9(85.8); S11(98.3)]	O95674 [27-57]	O95674 2xPhospho [S35(85.8); S37(98.3)]	7	4.01483e-09	4.89	NA	-0.06	-0.3	-0.31	-0.13	-0.43	-0.14	-0.24	0.33	0.27	0.18	0.7	0.23	-0.3	0.99684315520303	0.886571463159081	0.499594108129635	0.985691228099467	0.484867739964623	0.936371919591114	0.852437265068337	0.610202213132724	0.69347953765164	0.845192480484255	0.0708287413236901	0.692022178638849	0.62649463380652	101.7	127.1	115.3	94.6	106	138.9	119.1	155	152.7	120.1	110.8	96.9	93.5	96.1	80.5	120.6	85.2	84.7	93.9	96.6	100.7	113	99.9	113.4	138.9	103.1	141.7	O95674	Phosphatidate cytidylyltransferase 2 OS=Homo sapiens OX=9606 GN=CDS2 PE=1 SV=1	[K].VDGETASDSESRAESAPLPVSADDTPEVLNR.[A]	O95674 [27-57]	O95674 2xPhospho [S35(85.8); S37(98.3)]	1xTMT6plex [N-Term]; 2xPhospho [S9(85.8); S11(98.3)]	7	O95674	S35	S	O95674 | S35	-0.43	0.484867739964623	7	4.01483e-09	FALSE	NotSig	0.314376710133641	CDS2	CDS2 S35	0.314376710133641
High	O95674	Phosphatidate cytidylyltransferase 2 OS=Homo sapiens OX=9606 GN=CDS2 PE=1 SV=1	[K].VDGETASDSESRAESAPLPVSADDTPEVLNR.[A]	1	1xTMT6plex [N-Term]; 2xPhospho [S9(85.8); S11(98.3)]	O95674 [27-57]	O95674 2xPhospho [S35(85.8); S37(98.3)]	7	4.01483e-09	4.89	NA	-0.06	-0.3	-0.31	-0.13	-0.43	-0.14	-0.24	0.33	0.27	0.18	0.7	0.23	-0.3	0.99684315520303	0.886571463159081	0.499594108129635	0.985691228099467	0.484867739964623	0.936371919591114	0.852437265068337	0.610202213132724	0.69347953765164	0.845192480484255	0.0708287413236901	0.692022178638849	0.62649463380652	101.7	127.1	115.3	94.6	106	138.9	119.1	155	152.7	120.1	110.8	96.9	93.5	96.1	80.5	120.6	85.2	84.7	93.9	96.6	100.7	113	99.9	113.4	138.9	103.1	141.7	O95674	Phosphatidate cytidylyltransferase 2 OS=Homo sapiens OX=9606 GN=CDS2 PE=1 SV=1	[K].VDGETASDSESRAESAPLPVSADDTPEVLNR.[A]	O95674 [27-57]	O95674 2xPhospho [S35(85.8); S37(98.3)]	1xTMT6plex [N-Term]; 2xPhospho [S9(85.8); S11(98.3)]	7	O95674	S37	S	O95674 | S37	-0.43	0.484867739964623	7	4.01483e-09	FALSE	NotSig	0.314376710133641	CDS2	CDS2 S37	0.314376710133641
High	O95678	Keratin, type II cytoskeletal 75 OS=Homo sapiens OX=9606 GN=KRT75 PE=1 SV=2	[R].FSSVSVAR.[S]	0	1xTMT6plex [N-Term]; 1xPhospho [S3(98.9)]	O95678 [32-39]	O95678 1xPhospho [S34(98.9)]	6	0.0520033	2.88	2.88	0.41	0.36	-0.01	0.2	0.3	0	-0.05	0	0.34	0.21	-0.24	-0.16	0.3	0.0642641349359673	0.639355300209625	0.9975995963834	0.849855713871052	0.720015396142255	0.995749047795139	0.999040327483946	0.995982161823962	0.378109550439085	0.533867992753254	0.679109490600783	0.78138344814826	0.30494270794032	65.2	67	71.3	105.6	109.6	89.9	66.5	88.6	96.4	79.3	100.7	88.9	86.1	78.4	102.9	88.1	104.9	117.6	111.1	121.4	131.3	103.4	108.8	112	88.6	97.7	86.4	O95678	Keratin, type II cytoskeletal 75 OS=Homo sapiens OX=9606 GN=KRT75 PE=1 SV=2	[R].FSSVSVAR.[S]	O95678 [32-39]	O95678 1xPhospho [S34(98.9)]	1xTMT6plex [N-Term]; 1xPhospho [S3(98.9)]	6	O95678	S34	S	O95678 | S34	0.3	0.720015396142255	6	0.0520033	FALSE	NotSig	0.142658216918544	KRT75	KRT75 S34	0.142658216918544
High	O95678	Keratin, type II cytoskeletal 75 OS=Homo sapiens OX=9606 GN=KRT75 PE=1 SV=2	[K].RVSINGCGSSCR.[S]	1	1xTMT6plex [N-Term]; 2xCarbamidomethyl [C7; C11]; 1xPhospho [S3(100)]	O95678 [70-81]	O95678 1xPhospho [S72(100)]	12	0.000818907	3.35	3.84	-0.18	-0.37	0.04	0.23	0.27	-0.35	-0.19	-0.42	0.39	0.19	-1.18	-0.76	0.62	0.958231202562584	0.881034657364333	0.991189251296121	0.94876616762851	0.922971591342141	0.760535354600815	0.970180150532759	0.529555422820176	0.610084859096037	0.969262463395536	0.064664717039438	0.14853189109709	0.176448947132809	95.5	99.2	63.3	139	173.1	134.4	46.9	115.8	80.3	80	84.1	87.4	70	74	91.3	142.9	149.5	80.1	223	150.8	163.3	112.9	96.6	85.1	68.1	63	58.7	O95678	Keratin, type II cytoskeletal 75 OS=Homo sapiens OX=9606 GN=KRT75 PE=1 SV=2	[K].RVSINGCGSSCR.[S]	O95678 [70-81]	O95678 1xPhospho [S72(100)]	1xTMT6plex [N-Term]; 2xCarbamidomethyl [C7; C11]; 1xPhospho [S3(100)]	12	O95678	S72	S	O95678 | S72	0.27	0.922971591342141	12	0.000818907	FALSE	NotSig	0.0348116661606744	KRT75	KRT75 S72	0.0348116661606744
High	O95684	Centrosomal protein 43 OS=Homo sapiens OX=9606 GN=CEP43 PE=1 SV=1	[K].GPTTGEGALDLSDVHSPPKSPEGK.[T]	1	1xTMT6plex [N-Term]; 2xTMT6plex [K19; K24]; 2xPhospho [S16(100); S20(100)]	O95684 [141-164]	O95684 2xPhospho [S156(100); S160(100)]	18	1.4477e-06	4.84	4.84	0.03	0.03	0.11	0.11	0.18	0.18	0	-0.01	-0.01	0.01	0	-0.01	0	0.988209406656668	0.999811955544829	0.904540709018601	0.988384707770781	0.926574433380502	0.634221757253754	0.999996824590157	0.974698405678313	0.980231098723606	0.999999999999999	0.999999946075574	0.985563023355005	0.999964897028726	100	83.9	100.4	96.6	74.1	94.5	89.6	78	99	104.7	102.1	100.7	107.9	101.4	102.4	97.9	109.8	101.7	106.8	101.1	102.3	110.5	101.6	100.8	100	107.3	101.7	O95684	Centrosomal protein 43 OS=Homo sapiens OX=9606 GN=CEP43 PE=1 SV=1	[K].GPTTGEGALDLSDVHSPPKSPEGK.[T]	O95684 [141-164]	O95684 2xPhospho [S156(100); S160(100)]	1xTMT6plex [N-Term]; 2xTMT6plex [K19; K24]; 2xPhospho [S16(100); S20(100)]	18	O95684	S156	S	O95684 | S156	0.18	0.926574433380502	18	1.4477e-06	FALSE	NotSig	0.0331196872916743	CEP43	CEP43 S156	0.0331196872916743
High	O95684	Centrosomal protein 43 OS=Homo sapiens OX=9606 GN=CEP43 PE=1 SV=1	[K].GPTTGEGALDLSDVHSPPKSPEGK.[T]	1	1xTMT6plex [N-Term]; 2xTMT6plex [K19; K24]; 2xPhospho [S16(100); S20(100)]	O95684 [141-164]	O95684 2xPhospho [S156(100); S160(100)]	18	1.4477e-06	4.84	4.84	0.03	0.03	0.11	0.11	0.18	0.18	0	-0.01	-0.01	0.01	0	-0.01	0	0.988209406656668	0.999811955544829	0.904540709018601	0.988384707770781	0.926574433380502	0.634221757253754	0.999996824590157	0.974698405678313	0.980231098723606	0.999999999999999	0.999999946075574	0.985563023355005	0.999964897028726	100	83.9	100.4	96.6	74.1	94.5	89.6	78	99	104.7	102.1	100.7	107.9	101.4	102.4	97.9	109.8	101.7	106.8	101.1	102.3	110.5	101.6	100.8	100	107.3	101.7	O95684	Centrosomal protein 43 OS=Homo sapiens OX=9606 GN=CEP43 PE=1 SV=1	[K].GPTTGEGALDLSDVHSPPKSPEGK.[T]	O95684 [141-164]	O95684 2xPhospho [S156(100); S160(100)]	1xTMT6plex [N-Term]; 2xTMT6plex [K19; K24]; 2xPhospho [S16(100); S20(100)]	18	O95684	S160	S	O95684 | S160	0.18	0.926574433380502	18	1.4477e-06	FALSE	NotSig	0.0331196872916743	CEP43	CEP43 S160	0.0331196872916743
High	O95684	Centrosomal protein 43 OS=Homo sapiens OX=9606 GN=CEP43 PE=1 SV=1	[K].TSAQTTPSK.[I]	0	1xTMT6plex [N-Term]; 1xTMT6plex [K9]; 2xPhospho [S2(99.7); T5(94.9)]	O95684 [165-173]	O95684 2xPhospho [S166(99.7); T169(94.9)]	12	0.0171768	2.57	2.57	-0.11	0.03	0.21	0.19	0.03	-0.11	0.14	0.03	0.03	-0.01	0.22	0.38	0.14	0.909768629686069	0.999702576186624	0.499594108129635	0.906229467556973	0.999921763916178	0.914635076419834	0.902648108082289	0.893209330001039	0.854483535680312	0.99277676935786	0.342428473616647	0.00692104429314093	0.792946562910071	100.6	83.2	107	78.9	62.9	70.7	102.8	79.6	103	96.4	85.5	93.5	102.9	105.9	99.4	75.9	81.5	86.3	75.7	81.6	80.7	105.1	119.8	103.5	101	95.1	92.6	O95684	Centrosomal protein 43 OS=Homo sapiens OX=9606 GN=CEP43 PE=1 SV=1	[K].TSAQTTPSK.[I]	O95684 [165-173]	O95684 2xPhospho [S166(99.7); T169(94.9)]	1xTMT6plex [N-Term]; 1xTMT6plex [K9]; 2xPhospho [S2(99.7); T5(94.9)]	12	O95684	S166	S	O95684 | S166	0.03	0.999921763916178	12	0.0171768	FALSE	NotSig	3.39788286921742e-05	CEP43	CEP43 S166	3.39788286921742e-05
High	O95684	Centrosomal protein 43 OS=Homo sapiens OX=9606 GN=CEP43 PE=1 SV=1	[K].TSAQTTPSK.[I]	0	1xTMT6plex [N-Term]; 1xTMT6plex [K9]; 2xPhospho [S2(99.7); T5(94.9)]	O95684 [165-173]	O95684 2xPhospho [S166(99.7); T169(94.9)]	12	0.0171768	2.57	2.57	-0.11	0.03	0.21	0.19	0.03	-0.11	0.14	0.03	0.03	-0.01	0.22	0.38	0.14	0.909768629686069	0.999702576186624	0.499594108129635	0.906229467556973	0.999921763916178	0.914635076419834	0.902648108082289	0.893209330001039	0.854483535680312	0.99277676935786	0.342428473616647	0.00692104429314093	0.792946562910071	100.6	83.2	107	78.9	62.9	70.7	102.8	79.6	103	96.4	85.5	93.5	102.9	105.9	99.4	75.9	81.5	86.3	75.7	81.6	80.7	105.1	119.8	103.5	101	95.1	92.6	O95684	Centrosomal protein 43 OS=Homo sapiens OX=9606 GN=CEP43 PE=1 SV=1	[K].TSAQTTPSK.[I]	O95684 [165-173]	O95684 2xPhospho [S166(99.7); T169(94.9)]	1xTMT6plex [N-Term]; 1xTMT6plex [K9]; 2xPhospho [S2(99.7); T5(94.9)]	12	O95684	T169	T	O95684 | T169	0.03	0.999921763916178	12	0.0171768	FALSE	NotSig	3.39788286921742e-05	CEP43	CEP43 T169	3.39788286921742e-05
High	O95685	Protein phosphatase 1 regulatory subunit 3D OS=Homo sapiens OX=9606 GN=PPP1R3D PE=1 SV=1	[R].SLSCLSDLDGGVALEPR.[A]	0	1xTMT6plex [N-Term]; 1xCarbamidomethyl [C4]; 2xPhospho [S1(94.8); S6(94.8)]	O95685 [23-39]	O95685 2xPhospho [S23(94.8); S28(94.8)]	8	2.13225e-05	5.13	4.75	-0.12	0.11	0.08	0.01	0.03	0.06	0.23	0.13	-0.14	-0.07	-0.07	-0.04	-0.03	0.976642489250444	0.98678375844519	0.975702666462436	0.999999999999998	0.996056930437693	0.975568190967193	0.845392705897782	0.893209330001039	0.815128270607406	0.99277676935786	0.953318832520107	0.972533883926207	0.999964897028726	118.8	84.7	101.1	110.9	101.2	100.6	96.9	109.2	75.1	79.6	92.9	96.1	96.2	112	108.9	106.2	126.5	106.6	97.4	101.6	118.6	88.8	109.2	99.1	114.9	101.4	101	O95685	Protein phosphatase 1 regulatory subunit 3D OS=Homo sapiens OX=9606 GN=PPP1R3D PE=1 SV=1	[R].SLSCLSDLDGGVALEPR.[A]	O95685 [23-39]	O95685 2xPhospho [S23(94.8); S28(94.8)]	1xTMT6plex [N-Term]; 1xCarbamidomethyl [C4]; 2xPhospho [S1(94.8); S6(94.8)]	8	O95685	S23	S	O95685 | S23	0.03	0.996056930437693	8	2.13225e-05	FALSE	NotSig	0.00171583841530483	PPP1R3D	PPP1R3D S23	0.00171583841530483
High	O95685	Protein phosphatase 1 regulatory subunit 3D OS=Homo sapiens OX=9606 GN=PPP1R3D PE=1 SV=1	[R].SLSCLSDLDGGVALEPR.[A]	0	1xTMT6plex [N-Term]; 1xCarbamidomethyl [C4]; 2xPhospho [S1(94.8); S6(94.8)]	O95685 [23-39]	O95685 2xPhospho [S23(94.8); S28(94.8)]	8	2.13225e-05	5.13	4.75	-0.12	0.11	0.08	0.01	0.03	0.06	0.23	0.13	-0.14	-0.07	-0.07	-0.04	-0.03	0.976642489250444	0.98678375844519	0.975702666462436	0.999999999999998	0.996056930437693	0.975568190967193	0.845392705897782	0.893209330001039	0.815128270607406	0.99277676935786	0.953318832520107	0.972533883926207	0.999964897028726	118.8	84.7	101.1	110.9	101.2	100.6	96.9	109.2	75.1	79.6	92.9	96.1	96.2	112	108.9	106.2	126.5	106.6	97.4	101.6	118.6	88.8	109.2	99.1	114.9	101.4	101	O95685	Protein phosphatase 1 regulatory subunit 3D OS=Homo sapiens OX=9606 GN=PPP1R3D PE=1 SV=1	[R].SLSCLSDLDGGVALEPR.[A]	O95685 [23-39]	O95685 2xPhospho [S23(94.8); S28(94.8)]	1xTMT6plex [N-Term]; 1xCarbamidomethyl [C4]; 2xPhospho [S1(94.8); S6(94.8)]	8	O95685	S28	S	O95685 | S28	0.03	0.996056930437693	8	2.13225e-05	FALSE	NotSig	0.00171583841530483	PPP1R3D	PPP1R3D S28	0.00171583841530483
High	O95685	Protein phosphatase 1 regulatory subunit 3D OS=Homo sapiens OX=9606 GN=PPP1R3D PE=1 SV=1	[R].ACRPPGSPGR.[A]	0	1xTMT6plex [N-Term]; 1xCarbamidomethyl [C2]; 1xPhospho [S7(100)]	O95685 [40-49]	O95685 1xPhospho [S46(100)]	12	0.00606636	2.88	2.49	-0.15	0.03	-0.11	-0.1	0.15	0.06	0.17	-0.16	-0.24	0.01	-0.18	-0.11	0.09	0.915328081016221	0.999702576186624	0.867002679130102	0.983666117337321	0.964321983966242	0.951201909453403	0.869051023770208	0.754238396874632	0.473574563728288	0.999999999999999	0.650251053616607	0.778000951316612	0.97929075931888	111.5	125.1	97.8	110.5	110.3	93.9	86.3	97.4	85.2	100.7	93.3	105	105.2	113.5	115.2	95.6	102.3	105.6	104.8	103.2	100.4	97.1	95.9	90.5	90	92.3	88.6	O95685	Protein phosphatase 1 regulatory subunit 3D OS=Homo sapiens OX=9606 GN=PPP1R3D PE=1 SV=1	[R].ACRPPGSPGR.[A]	O95685 [40-49]	O95685 1xPhospho [S46(100)]	1xTMT6plex [N-Term]; 1xCarbamidomethyl [C2]; 1xPhospho [S7(100)]	12	O95685	S46	S	O95685 | S46	0.15	0.964321983966242	12	0.00606636	FALSE	NotSig	0.0157779323712017	PPP1R3D	PPP1R3D S46	0.0157779323712017
High	O95685	Protein phosphatase 1 regulatory subunit 3D OS=Homo sapiens OX=9606 GN=PPP1R3D PE=1 SV=1	[R].SLPSSPERR.[Q]	1	1xTMT6plex [N-Term]; 2xPhospho [S1(99.9); S]	O95685 [74-82]	O95685 2xPhospho [S74(99.9); S]	10	0.134636	3.05	3.05	-0.06	-0.25	-0.17	-0.24	-0.32	-0.17	-0.2	-0.17	-0.13	-0.07	-0.11	-0.19	-0.15	0.989093772922481	0.727023710523115	0.68189125506374	0.72470842254387	0.65192805695719	0.82884521780043	0.707651002105061	0.729113033010009	0.792612241383334	0.978589448354184	0.822667236900101	0.600213170788731	0.802910350179489	84.8	111.7	98.2	95.3	135.5	101.4	80.4	120.5	93.8	105.5	94.4	93.1	82.3	78.3	91.6	98.2	90.4	78.8	89.4	84.9	85.9	69.2	75.4	83.5	83.6	79.2	92.3	O95685	Protein phosphatase 1 regulatory subunit 3D OS=Homo sapiens OX=9606 GN=PPP1R3D PE=1 SV=1	[R].SLPSSPERR.[Q]	O95685 [74-82]	O95685 2xPhospho [S74(99.9); S]	1xTMT6plex [N-Term]; 2xPhospho [S1(99.9); S]	10	O95685	S74	S	O95685 | S74	-0.32	0.65192805695719	10	0.134636	FALSE	NotSig	0.185800327873019	PPP1R3D	PPP1R3D S74	0.185800327873019
High	O95696	Bromodomain-containing protein 1 OS=Homo sapiens OX=9606 GN=BRD1 PE=1 SV=1	[R].VHGEPTSDLSDID.[-]	0	1xTMT6plex [N-Term]; 2xPhospho [S7(96.2); S10(100)]	O95696 [1046-1058]	O95696 2xPhospho [S1052(96.2); S1055(100)]	14	0.000460599	3.15	3.12	0.09	0	-0.09	-0.11	-0.27	-0.13	-0.09	-0.06	-0.11	-0.02	-0.15	-0.27	-0.14	0.961049561128692	1	0.949476070311995	0.98371705840682	0.828388876720112	0.926322650663036	0.985060594463781	0.946295108087067	0.882686488155811	0.999218310754011	0.796934629579279	0.518957677143261	0.82427895886777	99.8	79.2	88.6	101.3	113.5	106.9	108.6	99.1	90.8	94.2	108.5	86.9	88.6	89.9	88.5	109	100.6	96.1	99	100.2	97.1	79.5	86.3	82.3	90.7	87.5	97.1	O95696	Bromodomain-containing protein 1 OS=Homo sapiens OX=9606 GN=BRD1 PE=1 SV=1	[R].VHGEPTSDLSDID.[-]	O95696 [1046-1058]	O95696 2xPhospho [S1052(96.2); S1055(100)]	1xTMT6plex [N-Term]; 2xPhospho [S7(96.2); S10(100)]	14	O95696	S1052	S	O95696 | S1052	-0.27	0.828388876720112	14	0.000460599	FALSE	NotSig	0.0817657412748535	BRD1	BRD1 S1052	0.0817657412748535
High	O95696	Bromodomain-containing protein 1 OS=Homo sapiens OX=9606 GN=BRD1 PE=1 SV=1	[R].VHGEPTSDLSDID.[-]	0	1xTMT6plex [N-Term]; 2xPhospho [S7(96.2); S10(100)]	O95696 [1046-1058]	O95696 2xPhospho [S1052(96.2); S1055(100)]	14	0.000460599	3.15	3.12	0.09	0	-0.09	-0.11	-0.27	-0.13	-0.09	-0.06	-0.11	-0.02	-0.15	-0.27	-0.14	0.961049561128692	1	0.949476070311995	0.98371705840682	0.828388876720112	0.926322650663036	0.985060594463781	0.946295108087067	0.882686488155811	0.999218310754011	0.796934629579279	0.518957677143261	0.82427895886777	99.8	79.2	88.6	101.3	113.5	106.9	108.6	99.1	90.8	94.2	108.5	86.9	88.6	89.9	88.5	109	100.6	96.1	99	100.2	97.1	79.5	86.3	82.3	90.7	87.5	97.1	O95696	Bromodomain-containing protein 1 OS=Homo sapiens OX=9606 GN=BRD1 PE=1 SV=1	[R].VHGEPTSDLSDID.[-]	O95696 [1046-1058]	O95696 2xPhospho [S1052(96.2); S1055(100)]	1xTMT6plex [N-Term]; 2xPhospho [S7(96.2); S10(100)]	14	O95696	S1055	S	O95696 | S1055	-0.27	0.828388876720112	14	0.000460599	FALSE	NotSig	0.0817657412748535	BRD1	BRD1 S1055	0.0817657412748535
High	O95696	Bromodomain-containing protein 1 OS=Homo sapiens OX=9606 GN=BRD1 PE=1 SV=1	[R].HPSSPCSVK.[H]	0	1xTMT6plex [N-Term]; 1xCarbamidomethyl [C6]; 1xTMT6plex [K9]; 1xPhospho [S4(94.7)]	O95696 [15-23]	O95696 1xPhospho [S18(94.7)]	6	0.0306998	3.04	3.04	-0.18	-0.33	-0.52	-0.11	-0.45	-0.13	-0.15	0.09	-0.09	0.41	-0.27	-0.99	-0.32	0.968551957914825	0.93442645124429	0.520502868675315	0.998905490258195	0.722198217708985	0.966820663428	0.99116027846254	0.944920664168495	0.939507591232243	0.834634235639541	0.866129995300789	0.0788705975024078	0.827688201938334	99.7	193.8	76.1	126.2	282.2	160.2	101.6	194	99.2	94.9	76	87.7	73.3	79.3	91.6	191.5	76.5	112	148.4	114.8	157.2	74.6	66.9	77.6	93.1	136.5	78.9	O95696	Bromodomain-containing protein 1 OS=Homo sapiens OX=9606 GN=BRD1 PE=1 SV=1	[R].HPSSPCSVK.[H]	O95696 [15-23]	O95696 1xPhospho [S18(94.7)]	1xTMT6plex [N-Term]; 1xCarbamidomethyl [C6]; 1xTMT6plex [K9]; 1xPhospho [S4(94.7)]	6	O95696	S18	S	O95696 | S18	-0.45	0.722198217708985	6	0.0306998	FALSE	NotSig	0.141343587690012	BRD1	BRD1 S18	0.141343587690012
High	O95696	Bromodomain-containing protein 1 OS=Homo sapiens OX=9606 GN=BRD1 PE=1 SV=1	[R].STCGDSEVEEESPGK.[R]	0	1xTMT6plex [N-Term]; 1xCarbamidomethyl [C3]; 1xTMT6plex [K15]; 3xPhospho [S6(96.9); S12(100); S/T]	O95696 [803-817]	O95696 3xPhospho [S808(96.9); S814(100); S/T]	6	1.5152e-05	6.09	6.05	-0.03	-0.04	-0.02	0.03	0.02	0.05	-0.02	0.17	0.16	0.05	0.31	0.23	-0.03	0.999368542756519	1	0.993566736391048	0.999277145134958	0.999416111137158	0.980200653904287	0.999996824590157	0.849717823147144	0.873567015978986	0.990932031952766	0.514195958446668	0.672586608705802	0.999964897028726	102	95.6	98.2	90.7	70.6	88.9	129.1	90	104.9	96.4	105.5	96.2	105.5	95.4	95	93.4	87.6	83.5	90.8	94.3	85.7	106.3	109.7	97.1	108.6	91.7	112.5	O95696	Bromodomain-containing protein 1 OS=Homo sapiens OX=9606 GN=BRD1 PE=1 SV=1	[R].STCGDSEVEEESPGK.[R]	O95696 [803-817]	O95696 3xPhospho [S808(96.9); S814(100); S/T]	1xTMT6plex [N-Term]; 1xCarbamidomethyl [C3]; 1xTMT6plex [K15]; 3xPhospho [S6(96.9); S12(100); S/T]	6	O95696	S808	S	O95696 | S808	0.02	0.999416111137158	6	1.5152e-05	FALSE	NotSig	0.000253653771191592	BRD1	BRD1 S808	0.000253653771191592
High	O95696	Bromodomain-containing protein 1 OS=Homo sapiens OX=9606 GN=BRD1 PE=1 SV=1	[R].STCGDSEVEEESPGK.[R]	0	1xTMT6plex [N-Term]; 1xCarbamidomethyl [C3]; 1xTMT6plex [K15]; 3xPhospho [S6(96.9); S12(100); S/T]	O95696 [803-817]	O95696 3xPhospho [S808(96.9); S814(100); S/T]	6	1.5152e-05	6.09	6.05	-0.03	-0.04	-0.02	0.03	0.02	0.05	-0.02	0.17	0.16	0.05	0.31	0.23	-0.03	0.999368542756519	1	0.993566736391048	0.999277145134958	0.999416111137158	0.980200653904287	0.999996824590157	0.849717823147144	0.873567015978986	0.990932031952766	0.514195958446668	0.672586608705802	0.999964897028726	102	95.6	98.2	90.7	70.6	88.9	129.1	90	104.9	96.4	105.5	96.2	105.5	95.4	95	93.4	87.6	83.5	90.8	94.3	85.7	106.3	109.7	97.1	108.6	91.7	112.5	O95696	Bromodomain-containing protein 1 OS=Homo sapiens OX=9606 GN=BRD1 PE=1 SV=1	[R].STCGDSEVEEESPGK.[R]	O95696 [803-817]	O95696 3xPhospho [S808(96.9); S814(100); S/T]	1xTMT6plex [N-Term]; 1xCarbamidomethyl [C3]; 1xTMT6plex [K15]; 3xPhospho [S6(96.9); S12(100); S/T]	6	O95696	S814	S	O95696 | S814	0.02	0.999416111137158	6	1.5152e-05	FALSE	NotSig	0.000253653771191592	BRD1	BRD1 S814	0.000253653771191592
High	O95707	Ribonuclease P protein subunit p29 OS=Homo sapiens OX=9606 GN=POP4 PE=1 SV=2	[K].SVIYHALSQK.[E]	0	1xTMT6plex [N-Term]; 1xTMT6plex [K10]; 1xPhospho [S8(100)]	O95707 [3-12]	O95707 1xPhospho [S10(100)]	7	0.0194867	3.05	3.05	-0.45	-0.44	-0.09	-0.45	-0.84	-0.91	0.01	-0.16	-0.1	-0.36	-0.35	0.08	0.07	0.677724707590548	0.846444939757218	0.982970145239835	0.779816766187723	0.386726616065567	0.0655870568816054	0.999996824590157	0.886446079793945	0.939507591232243	0.849366469120178	0.798141748975797	0.953607218871427	0.999964897028726	173.2	158.9	80	140	170	141.8	201.2	196.9	94.8	90.7	149.6	116.6	105.4	117.4	122	92.9	140.8	133.6	104.1	117.1	66.1	109.8	126.6	100.2	190.5	104.6	50.3	O95707	Ribonuclease P protein subunit p29 OS=Homo sapiens OX=9606 GN=POP4 PE=1 SV=2	[K].SVIYHALSQK.[E]	O95707 [3-12]	O95707 1xPhospho [S10(100)]	1xTMT6plex [N-Term]; 1xTMT6plex [K10]; 1xPhospho [S8(100)]	7	O95707	S10	S	O95707 | S10	-0.84	0.386726616065567	7	0.0194867	FALSE	NotSig	0.41259593702282	POP4	POP4 S10	0.41259593702282
High	O95714	E3 ubiquitin-protein ligase HERC2 OS=Homo sapiens OX=9606 GN=HERC2 PE=1 SV=2	[K].KPESTDDEEK.[I]	0	2xTMT6plex [K1; K10]; 1xTMT6plex [N-Term]; 2xPhospho [S4(100); T5(100)]	O95714 [1562-1571]	O95714 2xPhospho [S1565(100); T1566(100)]	8	0.028437	3.55	3.55	0.02	0	0.1	0.13	0.1	0.02	-0.02	-0.13	-0.03	0.03	0.05	0.1	0.08	0.99684315520303	1	0.94666866658659	0.975497869274313	0.982328681271281	0.978756033704868	0.99997917632715	0.80872078366541	0.985417874785093	0.998418938461434	0.928525579827316	0.820086476626	0.986130427810072	107.9	78	111.9	90.5	65.1	94.9	104.8	64.9	98.8	100.1	109.7	112.4	107.6	110.1	108.3	90.4	96.9	103.4	98.8	99	94.2	101.5	109.2	106.1	104.5	95.3	100.2	O95714	E3 ubiquitin-protein ligase HERC2 OS=Homo sapiens OX=9606 GN=HERC2 PE=1 SV=2	[K].KPESTDDEEK.[I]	O95714 [1562-1571]	O95714 2xPhospho [S1565(100); T1566(100)]	2xTMT6plex [K1; K10]; 1xTMT6plex [N-Term]; 2xPhospho [S4(100); T5(100)]	8	O95714	S1565	S	O95714 | S1565	0.1	0.982328681271281	8	0.028437	FALSE	NotSig	0.00774317557451784	HERC2	HERC2 S1565	0.00774317557451784
High	O95714	E3 ubiquitin-protein ligase HERC2 OS=Homo sapiens OX=9606 GN=HERC2 PE=1 SV=2	[K].LAELPAAAQPSAEDSDTEDDSEAEQTER.[N]	0	1xTMT6plex [N-Term]; 3xPhospho [S15(100); T17(100); S21(100)]	O95714 [1928-1955]	O95714 3xPhospho [S1942(100); T1944(100); S1948(100)]	32	6.21149e-09	7.77	7.77	-0.02	0.02	0	0.03	-0.15	-0.18	0.04	-0.1	-0.11	0.04	-0.25	-0.25	0.03	0.999993504563087	0.999702576186624	0.995754244466683	0.999277145134958	0.978070641975246	0.827619454998288	0.996737202565331	0.897264844302023	0.851758129910987	0.99277676935786	0.582237976898788	0.527339487536622	0.999964897028726	99.6	106.8	87.2	108.7	123.4	104.3	103.5	109.1	98.6	98.1	93.7	103.4	92	100.8	113.5	109.4	107.2	108.5	108.3	113.5	111.3	98.7	93.2	93.4	89.7	91.4	101.7	O95714	E3 ubiquitin-protein ligase HERC2 OS=Homo sapiens OX=9606 GN=HERC2 PE=1 SV=2	[K].LAELPAAAQPSAEDSDTEDDSEAEQTER.[N]	O95714 [1928-1955]	O95714 3xPhospho [S1942(100); T1944(100); S1948(100)]	1xTMT6plex [N-Term]; 3xPhospho [S15(100); T17(100); S21(100)]	32	O95714	S1942	S	O95714 | S1942	-0.15	0.978070641975246	32	6.21149e-09	FALSE	NotSig	0.0096297767951287	HERC2	HERC2 S1942	0.0096297767951287
High	O95714	E3 ubiquitin-protein ligase HERC2 OS=Homo sapiens OX=9606 GN=HERC2 PE=1 SV=2	[K].LAELPAAAQPSAEDSDTEDDSEAEQTER.[N]	0	1xTMT6plex [N-Term]; 3xPhospho [S15(100); T17(100); S21(100)]	O95714 [1928-1955]	O95714 3xPhospho [S1942(100); T1944(100); S1948(100)]	32	6.21149e-09	7.77	7.77	-0.02	0.02	0	0.03	-0.15	-0.18	0.04	-0.1	-0.11	0.04	-0.25	-0.25	0.03	0.999993504563087	0.999702576186624	0.995754244466683	0.999277145134958	0.978070641975246	0.827619454998288	0.996737202565331	0.897264844302023	0.851758129910987	0.99277676935786	0.582237976898788	0.527339487536622	0.999964897028726	99.6	106.8	87.2	108.7	123.4	104.3	103.5	109.1	98.6	98.1	93.7	103.4	92	100.8	113.5	109.4	107.2	108.5	108.3	113.5	111.3	98.7	93.2	93.4	89.7	91.4	101.7	O95714	E3 ubiquitin-protein ligase HERC2 OS=Homo sapiens OX=9606 GN=HERC2 PE=1 SV=2	[K].LAELPAAAQPSAEDSDTEDDSEAEQTER.[N]	O95714 [1928-1955]	O95714 3xPhospho [S1942(100); T1944(100); S1948(100)]	1xTMT6plex [N-Term]; 3xPhospho [S15(100); T17(100); S21(100)]	32	O95714	S1948	S	O95714 | S1948	-0.15	0.978070641975246	32	6.21149e-09	FALSE	NotSig	0.0096297767951287	HERC2	HERC2 S1948	0.0096297767951287
High	O95714	E3 ubiquitin-protein ligase HERC2 OS=Homo sapiens OX=9606 GN=HERC2 PE=1 SV=2	[R].AEEEDLAAVPFLASDNEEEEDEK.[G]	0	1xTMT6plex [N-Term]; 1xTMT6plex [K23]; 1xPhospho [S14(100)]	O95714 [2915-2937]	O95714 1xPhospho [S2928(100)]	12	7.28911e-08	7.86	7.15	0.1	0.17	0.18	0.13	-0.01	0	0.07	-0.03	-0.1	-0.04	0.02	0.06	0	0.949449682516141	0.914380571070856	0.700413252744942	0.977055896221438	0.999995032976495	0.995205894047869	0.978072728726165	0.995587126269954	0.853262551821044	0.978589448354184	0.967999416928831	0.8854576765311	0.999964897028726	112.5	101.1	102.2	93.4	94	104.4	107.9	89.5	109	109.6	108.2	113.6	115.1	112.6	122.9	108.2	103.4	106.2	103	106.3	98.8	104.5	107.6	109	104	107.6	109.1	O95714	E3 ubiquitin-protein ligase HERC2 OS=Homo sapiens OX=9606 GN=HERC2 PE=1 SV=2	[R].AEEEDLAAVPFLASDNEEEEDEK.[G]	O95714 [2915-2937]	O95714 1xPhospho [S2928(100)]	1xTMT6plex [N-Term]; 1xTMT6plex [K23]; 1xPhospho [S14(100)]	12	O95714	S2928	S	O95714 | S2928	-0.01	0.999995032976495	12	7.28911e-08	FALSE	NotSig	2.15715625705589e-06	HERC2	HERC2 S2928	2.15715625705589e-06
High	O95714	E3 ubiquitin-protein ligase HERC2 OS=Homo sapiens OX=9606 GN=HERC2 PE=1 SV=2	[K].KPESTDDEEK.[I]	0	2xTMT6plex [K1; K10]; 1xTMT6plex [N-Term]; 2xPhospho [S4(100); T5(100)]	O95714 [1562-1571]	O95714 2xPhospho [S1565(100); T1566(100)]	8	0.028437	3.55	3.55	0.02	0	0.1	0.13	0.1	0.02	-0.02	-0.13	-0.03	0.03	0.05	0.1	0.08	0.99684315520303	1	0.94666866658659	0.975497869274313	0.982328681271281	0.978756033704868	0.99997917632715	0.80872078366541	0.985417874785093	0.998418938461434	0.928525579827316	0.820086476626	0.986130427810072	107.9	78	111.9	90.5	65.1	94.9	104.8	64.9	98.8	100.1	109.7	112.4	107.6	110.1	108.3	90.4	96.9	103.4	98.8	99	94.2	101.5	109.2	106.1	104.5	95.3	100.2	O95714	E3 ubiquitin-protein ligase HERC2 OS=Homo sapiens OX=9606 GN=HERC2 PE=1 SV=2	[K].KPESTDDEEK.[I]	O95714 [1562-1571]	O95714 2xPhospho [S1565(100); T1566(100)]	2xTMT6plex [K1; K10]; 1xTMT6plex [N-Term]; 2xPhospho [S4(100); T5(100)]	8	O95714	T1566	T	O95714 | T1566	0.1	0.982328681271281	8	0.028437	FALSE	NotSig	0.00774317557451784	HERC2	HERC2 T1566	0.00774317557451784
High	O95714	E3 ubiquitin-protein ligase HERC2 OS=Homo sapiens OX=9606 GN=HERC2 PE=1 SV=2	[K].LAELPAAAQPSAEDSDTEDDSEAEQTER.[N]	0	1xTMT6plex [N-Term]; 1xPhospho [T17(92)]	O95714 [1928-1955]	O95714 1xPhospho [T1944(92)]	14	5.62583e-08	6.78	6.78	0.09	0.19	-0.1	-0.01	-0.16	-0.1	0.11	0.18	0.02	0.09	0.4	0.25	-0.06	0.961035513955718	0.948098131506876	0.948137639909637	0.999999999999998	0.986849249148087	0.960452637982049	0.966014266382295	0.772124686882253	0.966680747870616	0.969262463395536	0.329109897915263	0.62542557542518	0.999964897028726	87.7	108.8	96.5	92.2	121.2	94.4	124.7	136.8	117.5	102.4	104	99.1	110.3	113.7	106.8	88.2	94.8	80.7	93.9	86.8	97.2	106	111.7	123.2	120.6	116.1	107.7	O95714	E3 ubiquitin-protein ligase HERC2 OS=Homo sapiens OX=9606 GN=HERC2 PE=1 SV=2	[K].LAELPAAAQPSAEDSDTEDDSEAEQTER.[N]	O95714 [1928-1955]	O95714 1xPhospho [T1944(92)]	1xTMT6plex [N-Term]; 1xPhospho [T17(92)]	14	O95714	T1944	T	O95714 | T1944	-0.16	0.986849249148087	14	5.62583e-08	FALSE	NotSig	0.00574918498333608	HERC2	HERC2 T1944	0.00574918498333608
High	O95721	Synaptosomal-associated protein 29 OS=Homo sapiens OX=9606 GN=SNAP29 PE=1 SV=1	[K].YQASHPNLR.[K]	0	1xTMT6plex [N-Term]; 1xPhospho [S4(100)]	O95721 [160-168]	O95721 1xPhospho [S163(100)]	6	0.00726786	2.93	2.93	-0.64	-0.16	0.13	-0.05	0.18	0.11	0.48	1.18	0.76	-0.18	-0.6	-0.35	0.07	3.62880529886147e-08	0.966293974825817	0.897145267979112	0.998753492967569	0.965511465765538	0.927667305294327	0.0181715323416361	1.68499981600732e-06	0.00151661182609297	0.663561834946849	0.0110481267718671	0.251841045766868	0.983153716127677	74.6	71	55.6	145.5	142.1	111.6	99.1	95.2	77.3	45.6	40.8	65.4	63.5	64.1	56.2	127.6	172.3	155.6	127.4	137.5	155.1	107.8	109	80.9	102.9	104.2	99.4	O95721	Synaptosomal-associated protein 29 OS=Homo sapiens OX=9606 GN=SNAP29 PE=1 SV=1	[K].YQASHPNLR.[K]	O95721 [160-168]	O95721 1xPhospho [S163(100)]	1xTMT6plex [N-Term]; 1xPhospho [S4(100)]	6	O95721	S163	S	O95721 | S163	0.18	0.965511465765538	6	0.00726786	FALSE	NotSig	0.0152425644644548	SNAP29	SNAP29 S163	0.0152425644644548
High	O95747	Serine/threonine-protein kinase OSR1 OS=Homo sapiens OX=9606 GN=OXSR1 PE=1 SV=1	[K].TEDGGWEWSDDEFDEESEEGK.[A]	0	1xTMT6plex [N-Term]; 1xTMT6plex [K21]; 1xPhospho [S9(100)]	O95747 [331-351]	O95747 1xPhospho [S339(100)]	30	1.18495e-08	5.42	6.5	0.11	0.19	0.12	0.18	0.09	0	0.08	-0.17	-0.18	0.06	-0.03	-0.01	0.08	0.797902158353437	0.880767428322066	0.866340681164872	0.91295147380111	0.989688848714591	0.994250146908549	0.979621722711501	0.644722048960043	0.574913655025359	0.978589448354184	0.939455081517128	0.974873374903032	0.980947618128034	103.8	93	101.2	97	82.7	91	96.3	84.4	98	101	109.1	109	115.5	115.8	115.1	92.3	98.9	105.9	103.1	105.4	99.8	107.2	102.2	94.2	96.6	99	95.3	O95747	Serine/threonine-protein kinase OSR1 OS=Homo sapiens OX=9606 GN=OXSR1 PE=1 SV=1	[K].TEDGGWEWSDDEFDEESEEGK.[A]	O95747 [331-351]	O95747 1xPhospho [S339(100)]	1xTMT6plex [N-Term]; 1xTMT6plex [K21]; 1xPhospho [S9(100)]	30	O95747	S339	S	O95747 | S339	0.09	0.989688848714591	30	1.18495e-08	FALSE	NotSig	0.00450132310571513	OXSR1	OXSR1 S339	0.00450132310571513
High	O95747	Serine/threonine-protein kinase OSR1 OS=Homo sapiens OX=9606 GN=OXSR1 PE=1 SV=1	[K].TAQALSSGSGSQETK.[I]	0	1xTMT6plex [N-Term]; 1xTMT6plex [K15]; 1xPhospho [S11(100)]	O95747 [417-431]	O95747 1xPhospho [S427(100)]	16	1.0156e-10	5.93	5.93	-0.01	0	0.14	0.14	0.06	0.01	0.01	-0.06	-0.02	0	0.15	0.2	0.05	0.999993504563087	1	0.826283500533544	0.970008681487771	0.996056930437693	0.985934559734725	0.999996824590157	0.939070437213671	0.98860406326352	0.999999999999999	0.671427630524442	0.411977913877395	0.999964897028726	109.3	108.7	112.7	88.6	85.1	84.1	108.7	102	103	110.3	108.4	107.6	115.1	103.5	109.3	95.3	93.6	92	95.5	90.8	93.8	96.3	107.9	107.7	103.7	110.7	104.1	O95747	Serine/threonine-protein kinase OSR1 OS=Homo sapiens OX=9606 GN=OXSR1 PE=1 SV=1	[K].TAQALSSGSGSQETK.[I]	O95747 [417-431]	O95747 1xPhospho [S427(100)]	1xTMT6plex [N-Term]; 1xTMT6plex [K15]; 1xPhospho [S11(100)]	16	O95747	S427	S	O95747 | S427	0.06	0.996056930437693	16	1.0156e-10	FALSE	NotSig	0.00171583841530483	OXSR1	OXSR1 S427	0.00171583841530483
High	O95757	Heat shock 70 kDa protein 4L OS=Homo sapiens OX=9606 GN=HSPA4L PE=1 SV=3	[R].QLGQDLLNSYIENEGK.[M]	0	1xTMT6plex [N-Term]; 1xTMT6plex [K16]; 1xPhospho [S9(94.2)]	O95757 [591-606]	O95757 1xPhospho [S599(94.2)]	6	1.16376e-05	4.29	4.29	-0.06	0.06	0.17	0.17	-0.04	0.05	0.12	0.25	0.04	0	-0.03	-0.12	-0.09	0.99684315520303	0.997121404011151	0.865205730020841	0.913461348608474	0.999995032976495	0.978756033704868	0.966014266382295	0.727947167440624	0.977295229985357	0.999999999999999	0.971315685603661	0.874891525933719	0.99417957771767	100.3	106.4	115.6	109.9	123	102.4	96	132.4	117.1	93.3	102.1	110.6	119.3	99.9	110.6	99.4	126.8	123.7	123.9	110.9	128	117.9	106.3	113.9	116	121.3	121.2	O95757	Heat shock 70 kDa protein 4L OS=Homo sapiens OX=9606 GN=HSPA4L PE=1 SV=3	[R].QLGQDLLNSYIENEGK.[M]	O95757 [591-606]	O95757 1xPhospho [S599(94.2)]	1xTMT6plex [N-Term]; 1xTMT6plex [K16]; 1xPhospho [S9(94.2)]	6	O95757	S599	S	O95757 | S599	-0.04	0.999995032976495	6	1.16376e-05	FALSE	NotSig	2.15715625705589e-06	HSPA4L	HSPA4L S599	2.15715625705589e-06
High	O95758	Polypyrimidine tract-binding protein 3 OS=Homo sapiens OX=9606 GN=PTBP3 PE=1 SV=2	[R].DRPPCSPSR.[V]	0	1xTMT6plex [N-Term]; 1xCarbamidomethyl [C5]; 1xPhospho [S8(100)]	O95758 [51-59]	O95758 1xPhospho [S58(100)]	4	0.0846029	2.41	2.34	-0.03	-0.17	-0.22	-0.13	-0.22	-0.09	-0.14	0.05	0.06	0.09	0.1	-0.12	-0.13	0.99684315520303	0.965221624014215	0.702944692953217	0.983666117337321	0.953599761896989	0.969823902642323	0.925475371433813	0.935401203934963	0.919054213958508	0.968169437035123	0.83632579628134	0.873629559859824	0.947289539246795	112.1	103.7	88.7	116.8	114.2	111.5	111.7	116.9	93.1	102.6	101.7	96.5	88.8	92.4	93.9	98.2	100.9	95.6	94.2	104.8	104.2	95.5	102.6	96	90.8	106.1	105.2	O95758	Polypyrimidine tract-binding protein 3 OS=Homo sapiens OX=9606 GN=PTBP3 PE=1 SV=2	[R].DRPPCSPSR.[V]	O95758 [51-59]	O95758 1xPhospho [S58(100)]	1xTMT6plex [N-Term]; 1xCarbamidomethyl [C5]; 1xPhospho [S8(100)]	4	O95758	S58	S	O95758 | S58	-0.22	0.953599761896989	4	0.0846029	FALSE	NotSig	0.0206338660422162	PTBP3	PTBP3 S58	0.0206338660422162
High	O95759	TBC1 domain family member 8 OS=Homo sapiens OX=9606 GN=TBC1D8 PE=1 SV=3	[R].ASAPSPEDSVFADTGK.[T]	0	1xTMT6plex [N-Term]; 1xTMT6plex [K16]; 1xPhospho [S5(100)]	O95759 [1050-1065]	O95759 1xPhospho [S1054(100)]	6	4.59898e-05	4.43	4.43	0.01	0.14	-0.06	-0.07	-0.03	-0.11	0.12	-0.04	-0.08	-0.01	0.01	0.1	0.08	0.999857026036387	0.966641081631577	0.970200840525602	0.990810345111742	0.999995032976495	0.951441821312731	0.926716631620157	0.973931372924487	0.907693580652885	0.999999999999999	0.986911337471539	0.841661154081547	0.981763226416742	101.5	101.6	97.5	103.5	116.6	99.9	107.5	121.8	97.1	102.4	103.3	100.3	111.6	111.2	115	99	102.6	97.7	101.6	95.2	98.6	105.4	102.8	109.2	99.6	107.1	98.8	O95759	TBC1 domain family member 8 OS=Homo sapiens OX=9606 GN=TBC1D8 PE=1 SV=3	[R].ASAPSPEDSVFADTGK.[T]	O95759 [1050-1065]	O95759 1xPhospho [S1054(100)]	1xTMT6plex [N-Term]; 1xTMT6plex [K16]; 1xPhospho [S5(100)]	6	O95759	S1054	S	O95759 | S1054	-0.03	0.999995032976495	6	4.59898e-05	FALSE	NotSig	2.15715625705589e-06	TBC1D8	TBC1D8 S1054	2.15715625705589e-06
High	O95772	STARD3 N-terminal-like protein OS=Homo sapiens OX=9606 GN=STARD3NL PE=1 SV=1	[R].LLIVQDASER.[A]	0	1xTMT6plex [N-Term]; 1xPhospho [S8(100)]	O95772 [186-195]	O95772 1xPhospho [S193(100)]	16	0.00157629	2.83	2.84	-0.04	-0.25	-0.36	-0.29	-0.36	-0.3	-0.21	-0.06	0.09	0.07	0.04	-0.1	-0.06	0.992883516122398	0.746932697358045	0.0551786475339237	0.49790481836643	0.640219951471926	0.441215526665728	0.823996079040349	0.936690444444432	0.836716578799297	0.961562141221214	0.929474450241315	0.894338420162797	0.983960855704089	108	98.2	86.1	108.2	123.4	114.6	113.3	112.4	91.8	105.6	91.6	95.3	93.8	82.3	71.7	110.1	89	78.3	93.7	88.5	94.3	89	85.9	87.7	91.4	92.8	88.9	O95772	STARD3 N-terminal-like protein OS=Homo sapiens OX=9606 GN=STARD3NL PE=1 SV=1	[R].LLIVQDASER.[A]	O95772 [186-195]	O95772 1xPhospho [S193(100)]	1xTMT6plex [N-Term]; 1xPhospho [S8(100)]	16	O95772	S193	S	O95772 | S193	-0.36	0.640219951471926	16	0.00157629	FALSE	NotSig	0.193670795860195	STARD3NL	STARD3NL S193	0.193670795860195
High	O95772	STARD3 N-terminal-like protein OS=Homo sapiens OX=9606 GN=STARD3NL PE=1 SV=1	[R].AALIPGGLSDGQFYSPPESEAGSEEAEEK.[Q]	0	1xTMT6plex [N-Term]; 1xTMT6plex [K29]; 3xPhospho [S15(99.9); S19(100); S23(100)]	O95772 [196-224]	O95772 3xPhospho [S210(99.9); S214(100); S218(100)]	47	4.24099e-06	6.04	6.04	-0.09	-0.21	-0.24	-0.15	-0.23	-0.16	-0.12	0.18	0.23	0.1	0.21	0.04	-0.07	0.976642489250444	0.851202347954965	0.179993549697054	0.851012223923287	0.853006801284413	0.808881459283246	0.920882524415981	0.541424843858175	0.416925493655242	0.903398165474525	0.537164888180634	0.915627145283718	0.970931456801568	97.6	86.1	97.4	92.6	106.8	112.9	116.9	116.4	112	91.7	93.4	90.5	82.9	84.4	89.9	113.7	90.2	88.8	95.4	96.4	97.6	99.1	93.5	103.4	106.2	102.5	104.2	O95772	STARD3 N-terminal-like protein OS=Homo sapiens OX=9606 GN=STARD3NL PE=1 SV=1	[R].AALIPGGLSDGQFYSPPESEAGSEEAEEK.[Q]	O95772 [196-224]	O95772 3xPhospho [S210(99.9); S214(100); S218(100)]	1xTMT6plex [N-Term]; 1xTMT6plex [K29]; 3xPhospho [S15(99.9); S19(100); S23(100)]	47	O95772	S210	S	O95772 | S210	-0.23	0.853006801284413	47	4.24099e-06	FALSE	NotSig	0.0690475060557891	STARD3NL	STARD3NL S210	0.0690475060557891
High	O95772	STARD3 N-terminal-like protein OS=Homo sapiens OX=9606 GN=STARD3NL PE=1 SV=1	[R].AALIPGGLSDGQFYSPPESEAGSEEAEEK.[Q]	0	1xTMT6plex [N-Term]; 1xTMT6plex [K29]; 3xPhospho [S15(99.9); S19(100); S23(100)]	O95772 [196-224]	O95772 3xPhospho [S210(99.9); S214(100); S218(100)]	47	4.24099e-06	6.04	6.04	-0.09	-0.21	-0.24	-0.15	-0.23	-0.16	-0.12	0.18	0.23	0.1	0.21	0.04	-0.07	0.976642489250444	0.851202347954965	0.179993549697054	0.851012223923287	0.853006801284413	0.808881459283246	0.920882524415981	0.541424843858175	0.416925493655242	0.903398165474525	0.537164888180634	0.915627145283718	0.970931456801568	97.6	86.1	97.4	92.6	106.8	112.9	116.9	116.4	112	91.7	93.4	90.5	82.9	84.4	89.9	113.7	90.2	88.8	95.4	96.4	97.6	99.1	93.5	103.4	106.2	102.5	104.2	O95772	STARD3 N-terminal-like protein OS=Homo sapiens OX=9606 GN=STARD3NL PE=1 SV=1	[R].AALIPGGLSDGQFYSPPESEAGSEEAEEK.[Q]	O95772 [196-224]	O95772 3xPhospho [S210(99.9); S214(100); S218(100)]	1xTMT6plex [N-Term]; 1xTMT6plex [K29]; 3xPhospho [S15(99.9); S19(100); S23(100)]	47	O95772	S214	S	O95772 | S214	-0.23	0.853006801284413	47	4.24099e-06	FALSE	NotSig	0.0690475060557891	STARD3NL	STARD3NL S214	0.0690475060557891
High	O95772	STARD3 N-terminal-like protein OS=Homo sapiens OX=9606 GN=STARD3NL PE=1 SV=1	[R].AALIPGGLSDGQFYSPPESEAGSEEAEEK.[Q]	0	1xTMT6plex [N-Term]; 1xTMT6plex [K29]; 3xPhospho [S15(99.9); S19(100); S23(100)]	O95772 [196-224]	O95772 3xPhospho [S210(99.9); S214(100); S218(100)]	47	4.24099e-06	6.04	6.04	-0.09	-0.21	-0.24	-0.15	-0.23	-0.16	-0.12	0.18	0.23	0.1	0.21	0.04	-0.07	0.976642489250444	0.851202347954965	0.179993549697054	0.851012223923287	0.853006801284413	0.808881459283246	0.920882524415981	0.541424843858175	0.416925493655242	0.903398165474525	0.537164888180634	0.915627145283718	0.970931456801568	97.6	86.1	97.4	92.6	106.8	112.9	116.9	116.4	112	91.7	93.4	90.5	82.9	84.4	89.9	113.7	90.2	88.8	95.4	96.4	97.6	99.1	93.5	103.4	106.2	102.5	104.2	O95772	STARD3 N-terminal-like protein OS=Homo sapiens OX=9606 GN=STARD3NL PE=1 SV=1	[R].AALIPGGLSDGQFYSPPESEAGSEEAEEK.[Q]	O95772 [196-224]	O95772 3xPhospho [S210(99.9); S214(100); S218(100)]	1xTMT6plex [N-Term]; 1xTMT6plex [K29]; 3xPhospho [S15(99.9); S19(100); S23(100)]	47	O95772	S218	S	O95772 | S218	-0.23	0.853006801284413	47	4.24099e-06	FALSE	NotSig	0.0690475060557891	STARD3NL	STARD3NL S218	0.0690475060557891
High	O95772	STARD3 N-terminal-like protein OS=Homo sapiens OX=9606 GN=STARD3NL PE=1 SV=1	[R].NIHSINPTQLMAR.[I]	0	1xTMT6plex [N-Term]; 1xPhospho [S4(100)]	O95772 [24-36]	O95772 1xPhospho [S27(100)]	6	0.000556429	3.65	3.65	0.7	0.1	0.2	-0.45	-0.52	-0.36	-0.6	-0.62	-0.18	-0.65	-1.08	-0.59	-0.16	0.737878611318284	0.997573514656064	0.935375732222665	0.940139969797138	0.938745716649472	0.87479860324449	0.92075109222489	0.665119672614073	0.901308695544729	0.628403112340454	0.26865146774292	0.641971945060394	0.999964897028726	61.4	156.5	75.8	147.6	197.5	138.7	105.3	103.3	85.7	123.4	106	126.6	66.7	81.3	173.2	90.3	170.1	175.1	108.1	94.7	119.2	71.9	127.6	33.6	80.5	114.4	65.3	O95772	STARD3 N-terminal-like protein OS=Homo sapiens OX=9606 GN=STARD3NL PE=1 SV=1	[R].NIHSINPTQLMAR.[I]	O95772 [24-36]	O95772 1xPhospho [S27(100)]	1xTMT6plex [N-Term]; 1xPhospho [S4(100)]	6	O95772	S27	S	O95772 | S27	-0.52	0.938745716649472	6	0.000556429	FALSE	NotSig	0.0274520316013489	STARD3NL	STARD3NL S27	0.0274520316013489
High	O95772	STARD3 N-terminal-like protein OS=Homo sapiens OX=9606 GN=STARD3NL PE=1 SV=1	[R].IESYEGR.[E]	0	1xTMT6plex [N-Term]; 1xPhospho [S3(96.7)]	O95772 [37-43]	O95772 1xPhospho [S39(96.7)]	12	0.0148565	2.89	2.89	-0.13	-0.21	-0.35	-0.43	-0.47	-0.36	-0.08	0.18	0.15	-0.08	0.23	0.2	-0.11	0.932724365927108	0.920346492172127	0.0690304078789702	0.117132375458571	0.307633202241118	0.240500610251109	0.983602656596284	0.686385455124038	0.729106487651228	0.976461877641911	0.517815625665177	0.533344398800716	0.949311093036889	94.3	120.1	86.4	95.2	218.8	105.6	124.9	214.8	119.7	86	95.2	84.2	81.2	67.7	81.7	108.5	83.1	68.5	78.5	92.8	77.2	90.1	86.4	99.8	120.5	96.7	97.5	O95772	STARD3 N-terminal-like protein OS=Homo sapiens OX=9606 GN=STARD3NL PE=1 SV=1	[R].IESYEGR.[E]	O95772 [37-43]	O95772 1xPhospho [S39(96.7)]	1xTMT6plex [N-Term]; 1xPhospho [S3(96.7)]	12	O95772	S39	S	O95772 | S39	-0.47	0.307633202241118	12	0.0148565	FALSE	NotSig	0.511966793799281	STARD3NL	STARD3NL S39	0.511966793799281
High	O95772	STARD3 N-terminal-like protein OS=Homo sapiens OX=9606 GN=STARD3NL PE=1 SV=1	[R].AALIPGGLSDGQFYSPPESEAGSEEAEEK.[Q]	0	1xTMT6plex [N-Term]; 1xTMT6plex [K29]; 2xPhospho [Y14(87.6); S15(89.7)]	O95772 [196-224]	O95772 2xPhospho [Y209(87.6); S210(89.7)]	8	1.88015e-07	6.48	6.48	-0.08	-0.06	-0.25	-0.15	0.21	0.19	0.02	0.17	0.17	0.1	-0.13	-0.21	0.02	0.9931640829717	0.999702576186624	0.714225808178241	0.980776334201247	0.941516363092759	0.853395738253208	0.99997917632715	0.819118981228876	0.760424561190568	0.976461877641911	0.895624226288784	0.70772223535911	0.999964897028726	97.4	92.2	110.6	123.5	134.7	157.6	90.9	108.4	88.1	100.5	92.4	78	97	93.5	84.2	147.4	109.9	113.4	121.6	125	121	123	94.6	104.8	112.2	103.6	102.3	O95772	STARD3 N-terminal-like protein OS=Homo sapiens OX=9606 GN=STARD3NL PE=1 SV=1	[R].AALIPGGLSDGQFYSPPESEAGSEEAEEK.[Q]	O95772 [196-224]	O95772 2xPhospho [Y209(87.6); S210(89.7)]	1xTMT6plex [N-Term]; 1xTMT6plex [K29]; 2xPhospho [Y14(87.6); S15(89.7)]	8	O95772	Y209	Y	O95772 | Y209	0.21	0.941516363092759	8	1.88015e-07	FALSE	NotSig	0.0261721277565688	STARD3NL	STARD3NL Y209	0.0261721277565688
High	O95782	AP-2 complex subunit alpha-1 OS=Homo sapiens OX=9606 GN=AP2A1 PE=1 SV=3	[K].KGPGAGSALDDGR.[R]	1	1xTMT6plex [K1]; 1xTMT6plex [N-Term]; 1xPhospho [S7(100)]	O95782 [620-632]	O95782 1xPhospho [S626(100)]	10	0.00683243	2.94	2.8	-0.23	-0.14	-0.1	0.19	0.18	0.39	0.09	0.98	0.67	0.29	0.4	-0.1	-0.21	0.952314996278352	0.997573514656064	0.973900837935006	0.933227797011424	0.974529757225722	0.504613210562862	0.990746647142281	0.0305135690003395	0.205926197377414	0.594265135245684	0.37660275212333	0.931321097445623	0.947289539246795	75.9	74.8	71.2	104.5	101.8	74.8	96.2	110.6	84.7	107.2	63.9	55.8	70.6	68.1	66.2	94.6	116.2	95.3	116.4	114.8	134.6	99.8	156.6	108.8	125.9	146.3	103.2	O95782	AP-2 complex subunit alpha-1 OS=Homo sapiens OX=9606 GN=AP2A1 PE=1 SV=3	[K].KGPGAGSALDDGR.[R]	O95782 [620-632]	O95782 1xPhospho [S626(100)]	1xTMT6plex [K1]; 1xTMT6plex [N-Term]; 1xPhospho [S7(100)]	10	O95782	S626	S	O95782 | S626	0.18	0.974529757225722	10	0.00683243	FALSE	NotSig	0.0112048951798969	AP2A1	AP2A1 S626	0.0112048951798969
High	O95782	AP-2 complex subunit alpha-1 OS=Homo sapiens OX=9606 GN=AP2A1 PE=1 SV=3	[R].RDPSSNDINGGMEPTPSTVSTPSPSADLLGLR.[A]	1	1xTMT6plex [N-Term]; 1xDeamidated [N]; 3xPhospho [S20(81.3); T21(95.9); S23(96.2)]	O95782 [633-664]	O95782 3xPhospho [S652(81.3); T653(95.9); S655(96.2)]	5	0.0210581	3.75	NA	0.42	0.71	-0.16	-0.06	-0.32	-0.19	0.28	0.65	0.24	0.1	0.39	0.17	-0.13	0.673886755751816	0.148178348692283	0.89808244206376	0.999277145134958	0.813420171720464	0.88896472665176	0.880295820805711	0.189574110979911	0.759485731481803	0.961093430734228	0.391230920809262	0.797193299236463	0.97929075931888	49.9	43.6	95.2	89.2	90.5	86.6	119.8	133.1	118	70.1	51.3	67	88	81.5	63.7	67	80.1	84.2	85.8	83.5	85.7	96.5	96	96.3	96.3	110.4	105.2	O95782	AP-2 complex subunit alpha-1 OS=Homo sapiens OX=9606 GN=AP2A1 PE=1 SV=3	[R].RDPSSNDINGGMEPTPSTVSTPSPSADLLGLR.[A]	O95782 [633-664]	O95782 3xPhospho [S652(81.3); T653(95.9); S655(96.2)]	1xTMT6plex [N-Term]; 1xDeamidated [N]; 3xPhospho [S20(81.3); T21(95.9); S23(96.2)]	5	O95782	S652	S	O95782 | S652	-0.32	0.813420171720464	5	0.0210581	FALSE	NotSig	0.0896850618819313	AP2A1	AP2A1 S652	0.0896850618819313
High	O95782	AP-2 complex subunit alpha-1 OS=Homo sapiens OX=9606 GN=AP2A1 PE=1 SV=3	[R].DPSSNDINGGMEPTPSTVSTPSPSADLLGLR.[A]	0	1xTMT6plex [N-Term]; 2xPhospho [T20(92.7); S22(92.7)]	O95782 [634-664]	O95782 2xPhospho [T653(92.7); S655(92.7)]	3	5.34773e-07	7.2	NA	-0.27	-0.07	0.19	0.25	-0.38	0.1	0.2	0.16	-0.53	0.05	-0.83	-1.36	-0.49	0.976642489250444	1	0.942224712668853	0.973319294666912	0.941516363092759	0.969823902642323	0.979966906897789	0.93293300949809	0.541832603330238	0.999999999999999	0.32668073171829	0.0142497168171561	0.576682377887112	128	176.5	128.3	147.9	257	183.6	110.3	114.7	89.7	91.4	106.1	130.4	127.9	114.7	122.2	200.1	242.7	210.1	207.3	257.3	217.7	80.3	84.5	108	95.8	118.5	122.8	O95782	AP-2 complex subunit alpha-1 OS=Homo sapiens OX=9606 GN=AP2A1 PE=1 SV=3	[R].DPSSNDINGGMEPTPSTVSTPSPSADLLGLR.[A]	O95782 [634-664]	O95782 2xPhospho [T653(92.7); S655(92.7)]	1xTMT6plex [N-Term]; 2xPhospho [T20(92.7); S22(92.7)]	3	O95782	S655	S	O95782 | S655	-0.38	0.941516363092759	3	5.34773e-07	FALSE	NotSig	0.0261721277565688	AP2A1	AP2A1 S655	0.0261721277565688
High	O95782	AP-2 complex subunit alpha-1 OS=Homo sapiens OX=9606 GN=AP2A1 PE=1 SV=3	[R].DPSSNDINGGMEPTPSTVSTPSPSADLLGLR.[A]	0	1xTMT6plex [N-Term]; 2xPhospho [T20(92.7); S22(92.7)]	O95782 [634-664]	O95782 2xPhospho [T653(92.7); S655(92.7)]	3	5.34773e-07	7.2	NA	-0.27	-0.07	0.19	0.25	-0.38	0.1	0.2	0.16	-0.53	0.05	-0.83	-1.36	-0.49	0.976642489250444	1	0.942224712668853	0.973319294666912	0.941516363092759	0.969823902642323	0.979966906897789	0.93293300949809	0.541832603330238	0.999999999999999	0.32668073171829	0.0142497168171561	0.576682377887112	128	176.5	128.3	147.9	257	183.6	110.3	114.7	89.7	91.4	106.1	130.4	127.9	114.7	122.2	200.1	242.7	210.1	207.3	257.3	217.7	80.3	84.5	108	95.8	118.5	122.8	O95782	AP-2 complex subunit alpha-1 OS=Homo sapiens OX=9606 GN=AP2A1 PE=1 SV=3	[R].DPSSNDINGGMEPTPSTVSTPSPSADLLGLR.[A]	O95782 [634-664]	O95782 2xPhospho [T653(92.7); S655(92.7)]	1xTMT6plex [N-Term]; 2xPhospho [T20(92.7); S22(92.7)]	3	O95782	T653	T	O95782 | T653	-0.38	0.941516363092759	3	5.34773e-07	FALSE	NotSig	0.0261721277565688	AP2A1	AP2A1 T653	0.0261721277565688
High	O95785	Protein Wiz OS=Homo sapiens OX=9606 GN=WIZ PE=1 SV=2	[K].AQWPQSEDEGPLNLTSGPEPAR.[D]	0	1xTMT6plex [N-Term]; 1xPhospho [S6(100)]	O95785 [1020-1041]	O95785 1xPhospho [S1025(100)]	6	3.23757e-06	5.17	5.17	0.09	0.1	-0.01	0.05	0.33	0.14	0.01	-0.49	-0.32	0.06	-0.56	-0.43	0.19	0.983614301811149	0.991670210549081	0.999948062711208	0.990810345111742	0.815896882395664	0.943761837472547	0.999670073787776	0.35509762691859	0.616224939398262	0.991077564218639	0.277447324889648	0.397551047640117	0.918311876256585	105.9	110	106.3	136.8	84.9	119.1	71.4	77.7	72.8	124.9	112.9	110.1	120.5	106	114.1	104.8	132	118.3	97.5	123.3	123.3	116.9	91.4	80.8	94.5	80.1	70.4	O95785	Protein Wiz OS=Homo sapiens OX=9606 GN=WIZ PE=1 SV=2	[K].AQWPQSEDEGPLNLTSGPEPAR.[D]	O95785 [1020-1041]	O95785 1xPhospho [S1025(100)]	1xTMT6plex [N-Term]; 1xPhospho [S6(100)]	6	O95785	S1025	S	O95785 | S1025	0.33	0.815896882395664	6	3.23757e-06	FALSE	NotSig	0.0883647263397902	WIZ	WIZ S1025	0.0883647263397902
High	O95785	Protein Wiz OS=Homo sapiens OX=9606 GN=WIZ PE=1 SV=2	[R].SPSDLHISPLAK.[K]	0	1xTMT6plex [N-Term]; 1xTMT6plex [K12]; 1xPhospho [S8(100)]	O95785 [1127-1138]	O95785 1xPhospho [S1134(100)]	12	7.04339e-05	4.98	4.98	0.1	-0.31	-0.29	-0.57	-0.27	-0.19	-0.41	-0.09	0.25	-0.28	0.03	0.24	-0.08	0.979732313360128	0.931893545804607	0.577934927656099	0.185385967753464	0.936529371076871	0.892837727097025	0.650879743430731	0.946961400300913	0.759914254059872	0.692224959808478	0.984742434802431	0.711808319905536	0.999964897028726	112.5	174.8	98.6	135.6	197.4	118.5	129.6	223.8	123.1	125.1	120.7	82.9	90.8	98.4	69.4	138.4	110.9	88.4	108.1	91.3	88.2	107.7	101.3	124.3	103.9	138.7	113.5	O95785	Protein Wiz OS=Homo sapiens OX=9606 GN=WIZ PE=1 SV=2	[R].SPSDLHISPLAK.[K]	O95785 [1127-1138]	O95785 1xPhospho [S1134(100)]	1xTMT6plex [N-Term]; 1xTMT6plex [K12]; 1xPhospho [S8(100)]	12	O95785	S1134	S	O95785 | S1134	-0.27	0.936529371076871	12	7.04339e-05	FALSE	NotSig	0.028478597897296	WIZ	WIZ S1134	0.028478597897296
High	O95785	Protein Wiz OS=Homo sapiens OX=9606 GN=WIZ PE=1 SV=2	[K].GLGHPPSSPLLK.[K]	0	1xTMT6plex [N-Term]; 1xTMT6plex [K12]; 1xPhospho [S8(94.2)]	O95785 [976-987]	O95785 1xPhospho [S983(94.2)]	14	0.00130065	2.74	2.74	-0.2	-0.16	0.09	-0.29	-0.34	-0.18	0.05	0.28	0.08	-0.38	0.02	0.23	-0.16	0.566459044381316	0.966293974825817	0.969219391705878	0.806847117606581	0.746118788899397	0.868374844055058	0.996737202565331	0.452515877743033	0.879078104148043	0.425252219140535	0.95982994077935	0.665981475306014	0.947289539246795	103	119.4	109.7	107.7	146.3	101.1	119.9	157.9	131.5	95.4	103.6	95.1	103.1	90.6	98.5	93.1	114.5	115.1	101.8	87.6	88.2	118.1	103.8	102.7	116.2	128.3	113.1	O95785	Protein Wiz OS=Homo sapiens OX=9606 GN=WIZ PE=1 SV=2	[K].GLGHPPSSPLLK.[K]	O95785 [976-987]	O95785 1xPhospho [S983(94.2)]	1xTMT6plex [N-Term]; 1xTMT6plex [K12]; 1xPhospho [S8(94.2)]	14	O95785	S983	S	O95785 | S983	-0.34	0.746118788899397	14	0.00130065	FALSE	NotSig	0.12719202338986	WIZ	WIZ S983	0.12719202338986
High	O95785	Protein Wiz OS=Homo sapiens OX=9606 GN=WIZ PE=1 SV=2	[K].TPLALAGSPTPK.[N]	0	1xTMT6plex [N-Term]; 1xTMT6plex [K12]; 1xPhospho [S8(100)]	O95785 [989-1000]	O95785 1xPhospho [S996(100)]	13	0.000104113	3.73	3.73	-0.06	-0.28	-0.16	-0.43	-1.09	-0.93	-0.21	-0.89	-0.83	-0.27	-0.94	-0.83	-0.16	0.99684315520303	0.965221624014215	0.94666866658659	0.785144016758199	0.482190960803464	0.253561754241395	0.966014266382295	0.0806983497116654	0.165079297099827	0.941101128623025	0.194282862987505	0.208632381787988	0.999964897028726	88.6	110.4	83.8	102.1	98.1	98.1	47.3	87.2	120.9	84.7	69.9	90.8	73.1	85	59.4	87.6	84	110.2	68.5	98.6	72.8	59.1	10	41	45.8	54	35.8	O95785	Protein Wiz OS=Homo sapiens OX=9606 GN=WIZ PE=1 SV=2	[K].TPLALAGSPTPK.[N]	O95785 [989-1000]	O95785 1xPhospho [S996(100)]	1xTMT6plex [N-Term]; 1xTMT6plex [K12]; 1xPhospho [S8(100)]	13	O95785	S996	S	O95785 | S996	-1.09	0.482190960803464	13	0.000104113	FALSE	NotSig	0.316780935206951	WIZ	WIZ S996	0.316780935206951
High	O95793	Double-stranded RNA-binding protein Staufen homolog 1 OS=Homo sapiens OX=9606 GN=STAU1 PE=1 SV=2	[R].LEVNGRESEEENLNK.[S]	1	1xTMT6plex [N-Term]; 1xDeamidated [N4]; 1xTMT6plex [K15]; 1xPhospho [S8(100)]	O95793 [169-183]	O95793 1xPhospho [S176(100)]	7	0.000286453	5.54	NA	-0.04	0.08	-0.03	0.02	-0.07	-0.12	0.12	-0.03	-0.1	0.05	0.18	0.18	0.05	0.996294508621768	0.98957292928974	0.979638190373074	0.999999999999998	0.994441409378084	0.929587086824517	0.922280260879387	0.98747674738695	0.839471318797126	0.992398382650778	0.64236996319239	0.573993357512596	0.997153453473451	100.8	106.3	101.6	93.4	86.4	86.9	105	97.3	106	105.3	94.9	98.7	107.2	109	97.9	91.2	85.2	84.2	90.3	88	81.4	100	105.5	95.1	101.7	90.2	96.6	O95793	Double-stranded RNA-binding protein Staufen homolog 1 OS=Homo sapiens OX=9606 GN=STAU1 PE=1 SV=2	[R].LEVNGRESEEENLNK.[S]	O95793 [169-183]	O95793 1xPhospho [S176(100)]	1xTMT6plex [N-Term]; 1xDeamidated [N4]; 1xTMT6plex [K15]; 1xPhospho [S8(100)]	7	O95793	S176	S	O95793 | S176	-0.07	0.994441409378084	7	0.000286453	FALSE	NotSig	0.00242079960176553	STAU1	STAU1 S176	0.00242079960176553
High	O95793	Double-stranded RNA-binding protein Staufen homolog 1 OS=Homo sapiens OX=9606 GN=STAU1 PE=1 SV=2	[K].VTFFEPGSGDENGTSNK.[E]	0	1xTMT6plex [N-Term]; 1xTMT6plex [K17]; 1xPhospho [S8(99.9)]	O95793 [383-399]	O95793 1xPhospho [S390(99.9)]	6	0.00161226	3.46	3.89	0.06	0.03	0.18	0.24	0.34	0.2	-0.03	0	0.16	0.06	-0.14	-0.06	0.13	0.981079628474486	0.999702576186624	0.857533208865151	0.821086298858687	0.649179892093355	0.770951924385352	0.99997917632715	0.986976522371732	0.745753729893295	0.988868767719865	0.844357964527021	0.952481064942267	0.909713367185181	103.5	117.3	94	104.6	120.7	95.6	105.7	93.6	86.6	100.9	107.8	119.3	125.1	105.9	106	118.6	115	146.7	124.8	109.2	123.2	120	118.4	114.6	112.7	106.4	107.9	O95793	Double-stranded RNA-binding protein Staufen homolog 1 OS=Homo sapiens OX=9606 GN=STAU1 PE=1 SV=2	[K].VTFFEPGSGDENGTSNK.[E]	O95793 [383-399]	O95793 1xPhospho [S390(99.9)]	1xTMT6plex [N-Term]; 1xTMT6plex [K17]; 1xPhospho [S8(99.9)]	6	O95793	S390	S	O95793 | S390	0.34	0.649179892093355	6	0.00161226	FALSE	NotSig	0.187634940614356	STAU1	STAU1 S390	0.187634940614356
High	O95816	BAG family molecular chaperone regulator 2 OS=Homo sapiens OX=9606 GN=BAG2 PE=1 SV=1	[R].SSSMADR.[S]	0	1xTMT6plex [N-Term]; 1xPhospho [S3(93.8)]	O95816 [18-24]	O95816 1xPhospho [S20(93.8)]	10	0.153054	2.22	2.47	0.09	0.03	0.12	0.25	-0.08	0.06	-0.07	-0.01	-0.08	0.13	-0.08	-0.35	-0.14	0.878893040555974	0.999702576186624	0.868614313875412	0.78153396579286	0.988938106843428	0.954416059379335	0.967323048362824	0.972626494206256	0.887386903068422	0.637676159812926	0.821949800524495	0.0152179822033353	0.67580725279625	92.4	103.1	83.2	104.8	89.9	95	94	103.2	83.8	95.9	118.2	98.5	94	96.8	90	93	103.3	103.6	89.7	121	112.9	83	88.8	89.8	83.8	101.3	97.8	O95816	BAG family molecular chaperone regulator 2 OS=Homo sapiens OX=9606 GN=BAG2 PE=1 SV=1	[R].SSSMADR.[S]	O95816 [18-24]	O95816 1xPhospho [S20(93.8)]	1xTMT6plex [N-Term]; 1xPhospho [S3(93.8)]	10	O95816	S20	S	O95816 | S20	-0.08	0.988938106843428	10	0.153054	FALSE	NotSig	0.00483088807672705	BAG2	BAG2 S20	0.00483088807672705
High	O95817	BAG family molecular chaperone regulator 3 OS=Homo sapiens OX=9606 GN=BAG3 PE=1 SV=3	[R].SQSPAASDCSSSSSSASLPSSGR.[S]	0	1xTMT6plex [N-Term]; 1xCarbamidomethyl [C9]; 1xPhospho [S3(99.7)]	O95817 [171-193]	O95817 1xPhospho [S173(99.7)]	24	4.12563e-12	5.76	5.76	0.04	-0.01	0	0.05	0.32	0.17	-0.04	-0.38	-0.19	0.05	-0.28	-0.19	0.14	0.992601684691139	1	0.997268204149427	0.999277145134958	0.64398840672528	0.803187787162721	0.995155704055511	0.293390869316004	0.668726793857845	0.985858415661505	0.466376732747335	0.626208317269319	0.859647401683929	104.5	139.2	112.9	108.2	122.8	104.8	77.4	99.6	79.1	118.3	109.7	115.8	103.6	124.2	112.3	108.1	110.2	108.5	115.6	111.1	112.3	98.6	87.5	99.2	91.3	89.3	85	O95817	BAG family molecular chaperone regulator 3 OS=Homo sapiens OX=9606 GN=BAG3 PE=1 SV=3	[R].SQSPAASDCSSSSSSASLPSSGR.[S]	O95817 [171-193]	O95817 1xPhospho [S173(99.7)]	1xTMT6plex [N-Term]; 1xCarbamidomethyl [C9]; 1xPhospho [S3(99.7)]	24	O95817	S173	S	O95817 | S173	0.32	0.64398840672528	24	4.12563e-12	FALSE	NotSig	0.191121950870868	BAG3	BAG3 S173	0.191121950870868
High	O95817	BAG family molecular chaperone regulator 3 OS=Homo sapiens OX=9606 GN=BAG3 PE=1 SV=3	[R].SSLGSHQLPR.[G]	0	1xTMT6plex [N-Term]; 1xPhospho [S2(94.9)]	O95817 [194-203]	O95817 1xPhospho [S195(94.9)]	12	3.57834e-05	4.25	3.82	-0.09	-0.33	0	-0.38	0	0.27	-0.25	0.26	0.25	-0.38	-0.22	-0.1	-0.26	0.979732313360128	0.699573043703612	0.999306431213733	0.377781544814762	0.999995032976495	0.542444249161096	0.679815515003795	0.511659835440139	0.574682630752648	0.0351204865352859	0.658285302089124	0.868795932786575	0.374584598716329	122.3	195.2	91.8	160.2	260.8	111.2	115	243.4	99.8	141.3	115.2	91.5	97	92.3	111.8	160.6	171.8	115.6	123	102.8	136.2	122	106.4	115.1	147	138.3	99	O95817	BAG family molecular chaperone regulator 3 OS=Homo sapiens OX=9606 GN=BAG3 PE=1 SV=3	[R].SSLGSHQLPR.[G]	O95817 [194-203]	O95817 1xPhospho [S195(94.9)]	1xTMT6plex [N-Term]; 1xPhospho [S2(94.9)]	12	O95817	S195	S	O95817 | S195	0	0.999995032976495	12	3.57834e-05	FALSE	NotSig	2.15715625705589e-06	BAG3	BAG3 S195	2.15715625705589e-06
High	O95817	BAG family molecular chaperone regulator 3 OS=Homo sapiens OX=9606 GN=BAG3 PE=1 SV=3	[R].SSVQGASSREGSPAR.[S]	1	1xTMT6plex [N-Term]; 3xPhospho [S7(100); S8(100); S12(100)]	O95817 [268-282]	O95817 3xPhospho [S274(100); S275(100); S279(100)]	7	0.00775592	2.52	2.52	-0.04	0.14	-0.01	-0.03	0.18	0.06	0.18	-0.02	-0.07	-0.02	-0.22	-0.08	0.12	0.997434369756478	0.972566674988795	0.991871374880843	0.996229350698052	0.965511465765538	0.967936609824796	0.842899176163162	0.991794789969314	0.9075686422163	0.999937679217866	0.563481574419033	0.875180852858088	0.912980468708676	97.1	97.3	90.3	109.8	157.7	101.8	85.4	108.3	89.8	94.7	83.2	102.9	107.9	107	101.2	111	109	109.1	108.6	107.6	105.9	107.7	95.4	101.7	83	93.5	97	O95817	BAG family molecular chaperone regulator 3 OS=Homo sapiens OX=9606 GN=BAG3 PE=1 SV=3	[R].SSVQGASSREGSPAR.[S]	O95817 [268-282]	O95817 3xPhospho [S274(100); S275(100); S279(100)]	1xTMT6plex [N-Term]; 3xPhospho [S7(100); S8(100); S12(100)]	7	O95817	S274	S	O95817 | S274	0.18	0.965511465765538	7	0.00775592	FALSE	NotSig	0.0152425644644548	BAG3	BAG3 S274	0.0152425644644548
High	O95817	BAG family molecular chaperone regulator 3 OS=Homo sapiens OX=9606 GN=BAG3 PE=1 SV=3	[R].SSVQGASSR.[E]	0	1xTMT6plex [N-Term]; 1xDeamidated [Q4]; 1xPhospho [S8(99.6)]	O95817 [268-276]	O95817 1xPhospho [S275(99.6)]	4	0.00449525	2.14	NA	-0.1	0.09	0.15	0.06	0.22	0.09	0.19	-0.21	-0.29	-0.09	-0.3	-0.09	0.12	0.964411932251739	0.986243771974387	0.782990351631329	0.999277145134958	0.864181553195547	0.90499481067425	0.724587953315597	0.544035980582678	0.35741368077017	0.843205541314486	0.225306399680893	0.786257238189895	0.934554548765394	107	105.6	103.3	94.4	100.4	92.6	80.5	79.5	78.5	98.4	94.6	105.6	112.5	100.2	114.1	85.9	104.5	105.4	96.4	98.2	104.9	92.2	91.4	93.9	80.9	84.8	86.3	O95817	BAG family molecular chaperone regulator 3 OS=Homo sapiens OX=9606 GN=BAG3 PE=1 SV=3	[R].SSVQGASSR.[E]	O95817 [268-276]	O95817 1xPhospho [S275(99.6)]	1xTMT6plex [N-Term]; 1xDeamidated [Q4]; 1xPhospho [S8(99.6)]	4	O95817	S275	S	O95817 | S275	0.22	0.864181553195547	4	0.00449525	FALSE	NotSig	0.0633950083683285	BAG3	BAG3 S275	0.0633950083683285
High	O95817	BAG family molecular chaperone regulator 3 OS=Homo sapiens OX=9606 GN=BAG3 PE=1 SV=3	[R].SSVQGASSREGSPAR.[S]	1	1xTMT6plex [N-Term]; 3xPhospho [S7(100); S8(100); S12(100)]	O95817 [268-282]	O95817 3xPhospho [S274(100); S275(100); S279(100)]	7	0.00775592	2.52	2.52	-0.04	0.14	-0.01	-0.03	0.18	0.06	0.18	-0.02	-0.07	-0.02	-0.22	-0.08	0.12	0.997434369756478	0.972566674988795	0.991871374880843	0.996229350698052	0.965511465765538	0.967936609824796	0.842899176163162	0.991794789969314	0.9075686422163	0.999937679217866	0.563481574419033	0.875180852858088	0.912980468708676	97.1	97.3	90.3	109.8	157.7	101.8	85.4	108.3	89.8	94.7	83.2	102.9	107.9	107	101.2	111	109	109.1	108.6	107.6	105.9	107.7	95.4	101.7	83	93.5	97	O95817	BAG family molecular chaperone regulator 3 OS=Homo sapiens OX=9606 GN=BAG3 PE=1 SV=3	[R].SSVQGASSREGSPAR.[S]	O95817 [268-282]	O95817 3xPhospho [S274(100); S275(100); S279(100)]	1xTMT6plex [N-Term]; 3xPhospho [S7(100); S8(100); S12(100)]	7	O95817	S279	S	O95817 | S279	0.18	0.965511465765538	7	0.00775592	FALSE	NotSig	0.0152425644644548	BAG3	BAG3 S279	0.0152425644644548
High	O95817	BAG family molecular chaperone regulator 3 OS=Homo sapiens OX=9606 GN=BAG3 PE=1 SV=3	[R].SSTPLHSPSPIR.[V]	0	1xTMT6plex [N-Term]; 2xPhospho [S7(100); S/T]	O95817 [283-294]	O95817 2xPhospho [S289(100); S/T]	46	9.24327e-05	3.71	3.96	-0.01	0.19	0.06	0.12	0.27	0.14	0.2	-0.25	-0.32	0.06	-0.14	-0.07	0.13	0.999993504563087	0.92630162291049	0.976740978627661	0.983666117337321	0.678510386516652	0.778415835390238	0.682252831220785	0.313379605669635	0.0952035809868011	0.973317817605824	0.494541788049152	0.817835623231335	0.847583466740423	117.2	150	112.6	103.3	142.1	92.1	83.5	112.3	88.4	130.1	104.8	116.1	130.9	134.6	133.6	107.8	112.6	97.4	114.7	101.9	112.4	111.5	106.8	102.6	101.3	97.5	84.1	O95817	BAG family molecular chaperone regulator 3 OS=Homo sapiens OX=9606 GN=BAG3 PE=1 SV=3	[R].SSTPLHSPSPIR.[V]	O95817 [283-294]	O95817 2xPhospho [S289(100); S/T]	1xTMT6plex [N-Term]; 2xPhospho [S7(100); S/T]	46	O95817	S289	S	O95817 | S289	0.27	0.678510386516652	46	9.24327e-05	FALSE	NotSig	0.16844349985046	BAG3	BAG3 S289	0.16844349985046
High	O95817	BAG family molecular chaperone regulator 3 OS=Homo sapiens OX=9606 GN=BAG3 PE=1 SV=3	[R].SSTPLHSPSPIR.[V]	0	1xTMT6plex [N-Term]; 3xPhospho [S7(100); S9(100); S/T]	O95817 [283-294]	O95817 3xPhospho [S289(100); S291(100); S/T]	10	0.0100654	3.7	3.7	-0.07	0	0.12	0.08	0.08	0.16	0.07	-0.15	-0.31	-0.04	-0.42	-0.46	-0.08	0.976642489250444	1	0.916328215775651	0.990810345111742	0.990670262120249	0.770305336857394	0.979621722711501	0.803899719081831	0.354956079700108	0.99277676935786	0.1332441169561	0.0457121202244977	0.969001449828133	103.5	120.4	97.5	134.3	109.4	106.9	79.3	86.5	78.3	108.2	89.6	98.5	103.7	105.5	103.7	121.1	118.7	111.3	125.2	111	115.3	82	89.9	84	81.4	88.6	92.5	O95817	BAG family molecular chaperone regulator 3 OS=Homo sapiens OX=9606 GN=BAG3 PE=1 SV=3	[R].SSTPLHSPSPIR.[V]	O95817 [283-294]	O95817 3xPhospho [S289(100); S291(100); S/T]	1xTMT6plex [N-Term]; 3xPhospho [S7(100); S9(100); S/T]	10	O95817	S291	S	O95817 | S291	0.08	0.990670262120249	10	0.0100654	FALSE	NotSig	0.00407087343716394	BAG3	BAG3 S291	0.00407087343716394
High	O95817	BAG family molecular chaperone regulator 3 OS=Homo sapiens OX=9606 GN=BAG3 PE=1 SV=3	[K].VPPAPVPCPPPSPGPSAVPSSPK.[S]	0	1xTMT6plex [N-Term]; 1xCarbamidomethyl [C8]; 1xTMT6plex [K23]; 2xPhospho [S12(84.2); S21(85.9)]	O95817 [366-388]	O95817 2xPhospho [S377(84.2); S386(85.9)]	8	0.00151823	3.08	3.08	-0.27	-0.05	0.13	0.16	0.34	0.14	0.23	0.12	0.09	0.03	-0.1	0.07	0.19	0.602706344171358	1	0.882464035276002	0.919260221501724	0.573699483746329	0.899027051871091	0.781441881429209	0.854212779247416	0.895127116493151	0.995641976558688	0.884688233163826	0.882455327906331	0.741064076259666	106.5	82.6	105.4	97.3	70.3	92.5	80.9	86.1	93.1	87.1	82.9	95.6	103.4	99.1	101.9	102.8	101	101.5	103	104.8	103.4	108.6	110.9	101.5	90.8	95	102.1	O95817	BAG family molecular chaperone regulator 3 OS=Homo sapiens OX=9606 GN=BAG3 PE=1 SV=3	[K].VPPAPVPCPPPSPGPSAVPSSPK.[S]	O95817 [366-388]	O95817 2xPhospho [S377(84.2); S386(85.9)]	1xTMT6plex [N-Term]; 1xCarbamidomethyl [C8]; 1xTMT6plex [K23]; 2xPhospho [S12(84.2); S21(85.9)]	8	O95817	S377	S	O95817 | S377	0.34	0.573699483746329	8	0.00151823	FALSE	NotSig	0.241315540924987	BAG3	BAG3 S377	0.241315540924987
High	O95817	BAG family molecular chaperone regulator 3 OS=Homo sapiens OX=9606 GN=BAG3 PE=1 SV=3	[K].VPPAPVPCPPPSPGPSAVPSSPK.[S]	0	1xTMT6plex [N-Term]; 1xCarbamidomethyl [C8]; 1xTMT6plex [K23]; 2xPhospho [S12(84.2); S21(85.9)]	O95817 [366-388]	O95817 2xPhospho [S377(84.2); S386(85.9)]	8	0.00151823	3.08	3.08	-0.27	-0.05	0.13	0.16	0.34	0.14	0.23	0.12	0.09	0.03	-0.1	0.07	0.19	0.602706344171358	1	0.882464035276002	0.919260221501724	0.573699483746329	0.899027051871091	0.781441881429209	0.854212779247416	0.895127116493151	0.995641976558688	0.884688233163826	0.882455327906331	0.741064076259666	106.5	82.6	105.4	97.3	70.3	92.5	80.9	86.1	93.1	87.1	82.9	95.6	103.4	99.1	101.9	102.8	101	101.5	103	104.8	103.4	108.6	110.9	101.5	90.8	95	102.1	O95817	BAG family molecular chaperone regulator 3 OS=Homo sapiens OX=9606 GN=BAG3 PE=1 SV=3	[K].VPPAPVPCPPPSPGPSAVPSSPK.[S]	O95817 [366-388]	O95817 2xPhospho [S377(84.2); S386(85.9)]	1xTMT6plex [N-Term]; 1xCarbamidomethyl [C8]; 1xTMT6plex [K23]; 2xPhospho [S12(84.2); S21(85.9)]	8	O95817	S386	S	O95817 | S386	0.34	0.573699483746329	8	0.00151823	FALSE	NotSig	0.241315540924987	BAG3	BAG3 S386	0.241315540924987
High	O95817	BAG family molecular chaperone regulator 3 OS=Homo sapiens OX=9606 GN=BAG3 PE=1 SV=3	[K].THYPAQQGEYQTHQPVYHK.[I]	0	1xTMT6plex [N-Term]; 1xTMT6plex [K19]; 1xPhospho [Y17(100)]	O95817 [231-249]	O95817 1xPhospho [Y247(100)]	10	8.55133e-05	3.4	3.4	-0.26	0.2	0.3	0.14	0.24	0.23	0.46	1	0.54	-0.16	-0.48	-0.31	0.01	0.846656480071881	0.966293974825817	0.426850062240819	0.972566780729945	0.895616441137601	0.687682644689846	0.468746782520803	0.00177111106851887	0.123497228527878	0.882825174085212	0.0892359215556538	0.427257156070094	0.999964897028726	73.3	60.6	64.5	162.1	102.3	122.3	101.5	74	91.7	51.5	54	103.5	81.7	74.1	72	147.1	169	150.3	134.4	126.9	141.5	132.5	108.1	100.5	113.2	99.5	107.6	O95817	BAG family molecular chaperone regulator 3 OS=Homo sapiens OX=9606 GN=BAG3 PE=1 SV=3	[K].THYPAQQGEYQTHQPVYHK.[I]	O95817 [231-249]	O95817 1xPhospho [Y247(100)]	1xTMT6plex [N-Term]; 1xTMT6plex [K19]; 1xPhospho [Y17(100)]	10	O95817	Y247	Y	O95817 | Y247	0.24	0.895616441137601	10	8.55133e-05	FALSE	NotSig	0.0478779425273558	BAG3	BAG3 Y247	0.0478779425273558
High	O95819	Mitogen-activated protein kinase kinase kinase kinase 4 OS=Homo sapiens OX=9606 GN=MAP4K4 PE=1 SV=2	[K].DETEYEYSGSEEEEEEVPEQEGEPSSIVNVPGESTLR.[R]	0	1xTMT6plex [N-Term]; 2xDeamidated [Q20; N29]; 3xPhospho [Y7(81); S8(81); S/T/Y]	O95819 [317-353]	O95819 3xPhospho [Y323(81); S324(81); S/T/Y]	6	0.000525197	7.01	NA	0.58	0.71	-0.06	0.24	0.42	0.23	0.13	0.06	0.13	0.3	0.43	0.32	0.19	0.36689643852431	0.276555766696474	0.987636596937151	0.938434777666376	0.66236993078839	0.858539963880437	0.981796893262753	0.960602200712016	0.91330755967489	0.751159264497835	0.57891792927386	0.639016540290572	0.921594663957174	68.9	71	87.8	93.4	78.9	86.1	98.5	59.4	94.8	98.7	122.9	106.2	116.1	89.6	125.4	90.7	82.2	82.4	112.6	100.5	101.7	127.1	126.8	121	90	113.7	111.1	O95819	Mitogen-activated protein kinase kinase kinase kinase 4 OS=Homo sapiens OX=9606 GN=MAP4K4 PE=1 SV=2	[K].DETEYEYSGSEEEEEEVPEQEGEPSSIVNVPGESTLR.[R]	O95819 [317-353]	O95819 3xPhospho [Y323(81); S324(81); S/T/Y]	1xTMT6plex [N-Term]; 2xDeamidated [Q20; N29]; 3xPhospho [Y7(81); S8(81); S/T/Y]	6	O95819	S324	S	O95819 | S324	0.42	0.66236993078839	6	0.000525197	FALSE	NotSig	0.178899391182546	MAP4K4	MAP4K4 S324	0.178899391182546
High	O95819	Mitogen-activated protein kinase kinase kinase kinase 4 OS=Homo sapiens OX=9606 GN=MAP4K4 PE=1 SV=2	[K].DETEYEYSGSEEEEEEVPEQEGEPSSIVNVPGESTLRR.[D]	1	1xTMT6plex [N-Term]; 3xPhospho [S8(88.8); S10(88.8); S/T/Y]	O95819 [317-354]	O95819 3xPhospho [S324(88.8); S326(88.8); S/T/Y]	5	8.45538e-07	6.91	NA	0.55	0.42	0.11	-0.09	0.21	0.09	-0.13	-0.67	-0.42	-0.2	-0.53	-0.21	0.12	0.398138301640486	0.783504573267951	0.94082228751038	0.999277145134958	0.965511465765538	0.970597734222515	0.988696396559548	0.20168373429675	0.505971073201909	0.933405902237884	0.277463376482441	0.759876246111148	0.981763226416742	66.5	104.4	86.5	101.9	113.2	106.3	49	84.8	74.7	153.9	100.6	126.6	138.3	115.6	105	99.8	115.1	116.5	100.1	83.5	111	95.3	78.2	86.4	47.3	91.3	79.6	O95819	Mitogen-activated protein kinase kinase kinase kinase 4 OS=Homo sapiens OX=9606 GN=MAP4K4 PE=1 SV=2	[K].DETEYEYSGSEEEEEEVPEQEGEPSSIVNVPGESTLRR.[D]	O95819 [317-354]	O95819 3xPhospho [S324(88.8); S326(88.8); S/T/Y]	1xTMT6plex [N-Term]; 3xPhospho [S8(88.8); S10(88.8); S/T/Y]	5	O95819	S326	S	O95819 | S326	0.21	0.965511465765538	5	8.45538e-07	FALSE	NotSig	0.0152425644644548	MAP4K4	MAP4K4 S326	0.0152425644644548
High	O95819	Mitogen-activated protein kinase kinase kinase kinase 4 OS=Homo sapiens OX=9606 GN=MAP4K4 PE=1 SV=2	[K].TNHSSPEAQSK.[Q]	0	1xTMT6plex [N-Term]; 1xTMT6plex [K11]; 1xPhospho [S5(99.8)]	O95819 [576-586]	O95819 1xPhospho [S580(99.8)]	5	3.39722e-06	3.94	3.94	-0.09	0.02	-0.15	-0.22	0.09	0	0.11	0.63	0.62	-0.07	0.48	0.64	0.09	0.976642489250444	0.999702576186624	0.826283500533544	0.90111607259486	0.991075467772536	0.997007925186622	0.956556866843853	0.092418281885582	0.0732792129985461	0.99277676935786	0.219543428412375	0.0343581606142798	0.989398911101597	98.7	108	88.8	115.2	119.4	93.7	144.2	163.9	135.5	93	96.2	89.3	100.2	77.7	101.4	107.8	103.1	103.7	98.8	98.4	112.6	160.9	124.2	153.7	151.4	126.7	144.2	O95819	Mitogen-activated protein kinase kinase kinase kinase 4 OS=Homo sapiens OX=9606 GN=MAP4K4 PE=1 SV=2	[K].TNHSSPEAQSK.[Q]	O95819 [576-586]	O95819 1xPhospho [S580(99.8)]	1xTMT6plex [N-Term]; 1xTMT6plex [K11]; 1xPhospho [S5(99.8)]	5	O95819	S580	S	O95819 | S580	0.09	0.991075467772536	5	3.39722e-06	FALSE	NotSig	0.00389327388075044	MAP4K4	MAP4K4 S580	0.00389327388075044
High	O95819	Mitogen-activated protein kinase kinase kinase kinase 4 OS=Homo sapiens OX=9606 GN=MAP4K4 PE=1 SV=2	[R].TTSRSPVLSR.[R]	1	1xTMT6plex [N-Term]; 2xPhospho [S3(93.4); S5(99.5)]	O95819 [627-636]	O95819 2xPhospho [S629(93.4); S631(99.5)]	17	0.00417408	3.45	3.45	0.02	0.04	-0.03	0.07	0.11	0.01	0.02	-0.51	-0.43	0.1	-0.45	-0.45	0.1	0.993179114479282	0.997573514656064	0.971180328170713	0.996150297345862	0.984145042922493	0.990729749680382	0.99997917632715	0.0393207837339506	0.063349136128424	0.913593403795351	0.0671422743002565	0.0119866548863444	0.965138980751005	104.4	94.8	98	106.5	92.4	97.7	74.5	68.9	69.6	97	99.5	105.8	97.6	103.5	101.1	95.5	94.6	106.5	102.3	106.5	101.4	75	72.7	75	70.9	69.4	69.9	O95819	Mitogen-activated protein kinase kinase kinase kinase 4 OS=Homo sapiens OX=9606 GN=MAP4K4 PE=1 SV=2	[R].TTSRSPVLSR.[R]	O95819 [627-636]	O95819 2xPhospho [S629(93.4); S631(99.5)]	1xTMT6plex [N-Term]; 2xPhospho [S3(93.4); S5(99.5)]	17	O95819	S629	S	O95819 | S629	0.11	0.984145042922493	17	0.00417408	FALSE	NotSig	0.00694089069586391	MAP4K4	MAP4K4 S629	0.00694089069586391
High	O95819	Mitogen-activated protein kinase kinase kinase kinase 4 OS=Homo sapiens OX=9606 GN=MAP4K4 PE=1 SV=2	[R].TTSRSPVLSR.[R]	1	1xTMT6plex [N-Term]; 3xPhospho [S5(99.9); S9(100); T/S]	O95819 [627-636]	O95819 3xPhospho [S631(99.9); S635(100); T/S]	4	0.037796	1.05	1.05	-0.04	0.05	-0.11	0.02	0.19	0.17	0.1	-0.45	-0.52	0.12	-0.35	-0.45	0.03	0.991817519002898	0.997561699305028	0.929092335397427	0.999796476127219	0.954532957134971	0.838855100083179	0.970180150532759	0.204469208715495	0.0836337792352483	0.871819495140168	0.270772053972396	0.106494080457247	0.999964897028726	113.6	100.9	117.1	113.6	111.1	104.9	82.6	71.7	72.1	112.7	110.2	102.6	113.1	117.8	119.2	104.5	103.3	99.9	110.7	112.6	112.9	77.5	88.2	82.4	78.3	80.8	81.4	O95819	Mitogen-activated protein kinase kinase kinase kinase 4 OS=Homo sapiens OX=9606 GN=MAP4K4 PE=1 SV=2	[R].TTSRSPVLSR.[R]	O95819 [627-636]	O95819 3xPhospho [S631(99.9); S635(100); T/S]	1xTMT6plex [N-Term]; 3xPhospho [S5(99.9); S9(100); T/S]	4	O95819	S631	S	O95819 | S631	0.19	0.954532957134971	4	0.037796	FALSE	NotSig	0.0202090721369877	MAP4K4	MAP4K4 S631	0.0202090721369877
High	O95819	Mitogen-activated protein kinase kinase kinase kinase 4 OS=Homo sapiens OX=9606 GN=MAP4K4 PE=1 SV=2	[R].TTSRSPVLSR.[R]	1	1xTMT6plex [N-Term]; 3xPhospho [S5(99.9); S9(100); T/S]	O95819 [627-636]	O95819 3xPhospho [S631(99.9); S635(100); T/S]	4	0.037796	1.05	1.05	-0.04	0.05	-0.11	0.02	0.19	0.17	0.1	-0.45	-0.52	0.12	-0.35	-0.45	0.03	0.991817519002898	0.997561699305028	0.929092335397427	0.999796476127219	0.954532957134971	0.838855100083179	0.970180150532759	0.204469208715495	0.0836337792352483	0.871819495140168	0.270772053972396	0.106494080457247	0.999964897028726	113.6	100.9	117.1	113.6	111.1	104.9	82.6	71.7	72.1	112.7	110.2	102.6	113.1	117.8	119.2	104.5	103.3	99.9	110.7	112.6	112.9	77.5	88.2	82.4	78.3	80.8	81.4	O95819	Mitogen-activated protein kinase kinase kinase kinase 4 OS=Homo sapiens OX=9606 GN=MAP4K4 PE=1 SV=2	[R].TTSRSPVLSR.[R]	O95819 [627-636]	O95819 3xPhospho [S631(99.9); S635(100); T/S]	1xTMT6plex [N-Term]; 3xPhospho [S5(99.9); S9(100); T/S]	4	O95819	S635	S	O95819 | S635	0.19	0.954532957134971	4	0.037796	FALSE	NotSig	0.0202090721369877	MAP4K4	MAP4K4 S635	0.0202090721369877
High	O95819	Mitogen-activated protein kinase kinase kinase kinase 4 OS=Homo sapiens OX=9606 GN=MAP4K4 PE=1 SV=2	[R].RDSPLQGSGQQNSQAGQR.[N]	1	1xTMT6plex [N-Term]; 1xPhospho [S3(100)]	O95819 [637-654]	O95819 1xPhospho [S639(100)]	14	5.50492e-08	7.34	7.34	-0.02	0.07	-0.14	-0.09	0.02	-0.01	0.09	0.02	-0.04	0.05	-0.03	-0.05	0.03	0.999993504563087	0.991670210549081	0.836466814224448	0.988688571954151	0.999995032976495	0.999950563579421	0.968047705606814	0.957133602015532	0.966680747870616	0.987221961534024	0.993233407783774	0.97054220578443	0.999964897028726	90.2	108.8	99.4	112	124.5	99.8	90.4	108.2	100.2	103.5	97.1	98.2	109.4	104.7	104.6	100.3	108.1	101.8	105.1	99.6	106.8	107.1	95.4	101.8	99.7	101.3	97.5	O95819	Mitogen-activated protein kinase kinase kinase kinase 4 OS=Homo sapiens OX=9606 GN=MAP4K4 PE=1 SV=2	[R].RDSPLQGSGQQNSQAGQR.[N]	O95819 [637-654]	O95819 1xPhospho [S639(100)]	1xTMT6plex [N-Term]; 1xPhospho [S3(100)]	14	O95819	S639	S	O95819 | S639	0.02	0.999995032976495	14	5.50492e-08	FALSE	NotSig	2.15715625705589e-06	MAP4K4	MAP4K4 S639	2.15715625705589e-06
High	O95819	Mitogen-activated protein kinase kinase kinase kinase 4 OS=Homo sapiens OX=9606 GN=MAP4K4 PE=1 SV=2	[R].DSPLQGSGQQNSQAGQR.[N]	0	1xTMT6plex [N-Term]; 1xPhospho [S12(100)]	O95819 [638-654]	O95819 1xPhospho [S649(100)]	8	1.16064e-08	6.17	6.17	0.28	0.39	0.07	0.11	0.1	0.07	0.12	-0.43	-0.52	0.05	-0.03	-0.05	0.03	0.514781171730862	0.301771161078024	0.973900837935006	0.983666117337321	0.988827484964926	0.963682554958008	0.969083093906501	0.246489139901874	0.11507417394116	0.990932031952766	0.970752904019019	0.960642522254085	0.999964897028726	91.6	123.7	103.4	82.9	101	90.3	85	108.3	88.4	124.8	127.9	125.3	135.9	126.5	164	75.1	94.6	99.4	97.5	97.7	105.5	99.5	94.7	86	93.6	93	87.5	O95819	Mitogen-activated protein kinase kinase kinase kinase 4 OS=Homo sapiens OX=9606 GN=MAP4K4 PE=1 SV=2	[R].DSPLQGSGQQNSQAGQR.[N]	O95819 [638-654]	O95819 1xPhospho [S649(100)]	1xTMT6plex [N-Term]; 1xPhospho [S12(100)]	8	O95819	S649	S	O95819 | S649	0.1	0.988827484964926	8	1.16064e-08	FALSE	NotSig	0.00487947065057732	MAP4K4	MAP4K4 S649	0.00487947065057732
High	O95819	Mitogen-activated protein kinase kinase kinase kinase 4 OS=Homo sapiens OX=9606 GN=MAP4K4 PE=1 SV=2	[R].AASSLNLSNGETESVK.[T]	0	1xTMT6plex [N-Term]; 1xDeamidated [N]; 1xTMT6plex [K16]; 1xPhospho [S4(95.7)]	O95819 [798-813]	O95819 1xPhospho [S801(95.7)]	16	8.4131e-08	4.9	NA	0.02	0.02	0	0.04	0	-0.02	0	-0.09	-0.07	0.04	0.07	0.04	0.02	0.990991440690018	1	0.991367330208581	0.999999999999998	0.999995032976495	0.99520139519537	0.99997917632715	0.895524207330014	0.936673489558748	0.994602898855942	0.871330072505906	0.901720686470126	0.999964897028726	102.2	109.8	103.1	94.1	109.5	93.1	88.8	109.8	100.1	105.8	101	104.5	105.4	104.4	103.5	92	93.9	100	100.3	95.9	96.8	99.1	103.6	99.7	98.5	102.5	94.7	O95819	Mitogen-activated protein kinase kinase kinase kinase 4 OS=Homo sapiens OX=9606 GN=MAP4K4 PE=1 SV=2	[R].AASSLNLSNGETESVK.[T]	O95819 [798-813]	O95819 1xPhospho [S801(95.7)]	1xTMT6plex [N-Term]; 1xDeamidated [N]; 1xTMT6plex [K16]; 1xPhospho [S4(95.7)]	16	O95819	S801	S	O95819 | S801	0	0.999995032976495	16	8.4131e-08	FALSE	NotSig	2.15715625705589e-06	MAP4K4	MAP4K4 S801	2.15715625705589e-06
High	O95819	Mitogen-activated protein kinase kinase kinase kinase 4 OS=Homo sapiens OX=9606 GN=MAP4K4 PE=1 SV=2	[R].AASSLNLSNGETESVK.[T]	0	1xTMT6plex [N-Term]; 1xTMT6plex [K16]; 1xPhospho [S14(99.7)]	O95819 [798-813]	O95819 1xPhospho [S811(99.7)]	18	6.87103e-07	4.66	4.66	0.01	0.04	-0.11	-0.1	0.04	0.03	0.03	-0.22	-0.24	0.01	-0.13	-0.13	0.01	0.997434369756478	0.997573514656064	0.81296737486631	0.970034999865007	0.999995032976495	0.976834775133884	0.998005997563507	0.596123416421671	0.524344495523898	0.999999999999999	0.812732976599182	0.778000951316612	0.999964897028726	105.7	110.5	105	108	115.2	99.5	82.5	109.6	89.8	114.2	106.6	100.7	105.4	114.8	108.6	101.5	94	100.1	102.8	97.6	100.9	92.1	97.7	91.4	94.7	91.7	86.8	O95819	Mitogen-activated protein kinase kinase kinase kinase 4 OS=Homo sapiens OX=9606 GN=MAP4K4 PE=1 SV=2	[R].AASSLNLSNGETESVK.[T]	O95819 [798-813]	O95819 1xPhospho [S811(99.7)]	1xTMT6plex [N-Term]; 1xTMT6plex [K16]; 1xPhospho [S14(99.7)]	18	O95819	S811	S	O95819 | S811	0.04	0.999995032976495	18	6.87103e-07	FALSE	NotSig	2.15715625705589e-06	MAP4K4	MAP4K4 S811	2.15715625705589e-06
High	O95819	Mitogen-activated protein kinase kinase kinase kinase 4 OS=Homo sapiens OX=9606 GN=MAP4K4 PE=1 SV=2	[R].QTQSASSTLQK.[H]	0	1xTMT6plex [N-Term]; 1xTMT6plex [K11]; 1xPhospho [S4(96.5)]	O95819 [839-849]	O95819 1xPhospho [S842(96.5)]	20	5.10273e-05	4.63	4.08	0.18	0.3	0.2	0.2	0.15	0.07	0.13	0.06	0.02	0	0.16	0.24	0.08	0.359223808010204	0.529967322849721	0.547631484806679	0.855732517687879	0.965511465765538	0.941986034026995	0.948616252716536	0.810482445986582	0.885730419680472	0.999999999999999	0.576120066380127	0.207565358156411	0.981763226416742	88.8	96.1	92.9	79.7	92.2	85.4	96.6	112.3	104.3	105	100.1	110.6	114.6	113.6	120.8	85.2	97.9	98.2	99.8	97.9	92.7	113.4	119.2	115.9	109.6	112.2	104.5	O95819	Mitogen-activated protein kinase kinase kinase kinase 4 OS=Homo sapiens OX=9606 GN=MAP4K4 PE=1 SV=2	[R].QTQSASSTLQK.[H]	O95819 [839-849]	O95819 1xPhospho [S842(96.5)]	1xTMT6plex [N-Term]; 1xTMT6plex [K11]; 1xPhospho [S4(96.5)]	20	O95819	S842	S	O95819 | S842	0.15	0.965511465765538	20	5.10273e-05	FALSE	NotSig	0.0152425644644548	MAP4K4	MAP4K4 S842	0.0152425644644548
High	O95819	Mitogen-activated protein kinase kinase kinase kinase 4 OS=Homo sapiens OX=9606 GN=MAP4K4 PE=1 SV=2	[R].KGSVVNVNPTNTRPQSDTPEIR.[K]	1	1xTMT6plex [K1]; 1xTMT6plex [N-Term]; 1xPhospho [S3(100)]	O95819 [898-919]	O95819 1xPhospho [S900(100)]	8	0.00308498	4.75	4.22	0.01	0.1	0.05	0.15	0.52	0.27	0.09	0.31	0.47	0.1	-0.22	-0.07	0.25	0.998418895397827	0.977688531759469	0.982907911687394	0.970829128498455	0.163916581289313	0.566818626126796	0.978818855915657	0.529614715116541	0.158026778443635	0.934028664230495	0.66656148032757	0.910711961154379	0.509590510737416	77.7	58.7	77.7	117.9	86.9	108.6	80	72.4	89.2	90.4	78	75.2	92.4	83.1	82	108.3	112.7	117.6	121.4	120.8	114.4	102.7	123.3	115.1	96.6	104.3	96.5	O95819	Mitogen-activated protein kinase kinase kinase kinase 4 OS=Homo sapiens OX=9606 GN=MAP4K4 PE=1 SV=2	[R].KGSVVNVNPTNTRPQSDTPEIR.[K]	O95819 [898-919]	O95819 1xPhospho [S900(100)]	1xTMT6plex [K1]; 1xTMT6plex [N-Term]; 1xPhospho [S3(100)]	8	O95819	S900	S	O95819 | S900	0.52	0.163916581289313	8	0.00308498	FALSE	NotSig	0.785377112334225	MAP4K4	MAP4K4 S900	0.785377112334225
High	O95819	Mitogen-activated protein kinase kinase kinase kinase 4 OS=Homo sapiens OX=9606 GN=MAP4K4 PE=1 SV=2	[K].DETEYEYSGSEEEEEEVPEQEGEPSSIVNVPGESTLR.[R]	0	1xTMT6plex [N-Term]; 2xDeamidated [Q20; N29]; 3xPhospho [Y7(81); S8(81); S/T/Y]	O95819 [317-353]	O95819 3xPhospho [Y323(81); S324(81); S/T/Y]	6	0.000525197	7.01	NA	0.58	0.71	-0.06	0.24	0.42	0.23	0.13	0.06	0.13	0.3	0.43	0.32	0.19	0.36689643852431	0.276555766696474	0.987636596937151	0.938434777666376	0.66236993078839	0.858539963880437	0.981796893262753	0.960602200712016	0.91330755967489	0.751159264497835	0.57891792927386	0.639016540290572	0.921594663957174	68.9	71	87.8	93.4	78.9	86.1	98.5	59.4	94.8	98.7	122.9	106.2	116.1	89.6	125.4	90.7	82.2	82.4	112.6	100.5	101.7	127.1	126.8	121	90	113.7	111.1	O95819	Mitogen-activated protein kinase kinase kinase kinase 4 OS=Homo sapiens OX=9606 GN=MAP4K4 PE=1 SV=2	[K].DETEYEYSGSEEEEEEVPEQEGEPSSIVNVPGESTLR.[R]	O95819 [317-353]	O95819 3xPhospho [Y323(81); S324(81); S/T/Y]	1xTMT6plex [N-Term]; 2xDeamidated [Q20; N29]; 3xPhospho [Y7(81); S8(81); S/T/Y]	6	O95819	Y323	Y	O95819 | Y323	0.42	0.66236993078839	6	0.000525197	FALSE	NotSig	0.178899391182546	MAP4K4	MAP4K4 Y323	0.178899391182546
High	O95831	Apoptosis-inducing factor 1, mitochondrial OS=Homo sapiens OX=9606 GN=AIFM1 PE=1 SV=1	[R].SLSAIDR.[A]	0	1xTMT6plex [N-Term]; 1xPhospho [S3(100)]	O95831 [266-272]	O95831 1xPhospho [S268(100)]	12	0.0660881	2.6	2.39	-0.16	-0.29	-0.18	-0.19	-0.24	-0.25	-0.13	-0.18	-0.04	-0.01	-0.08	-0.06	0.01	0.629641091910965	0.474094678013673	0.668463579410503	0.878715326981717	0.787628370265637	0.422715371033804	0.862008276852071	0.62898191772246	0.967246201523977	0.999999999999999	0.896114671329059	0.899929057295697	0.999964897028726	103.5	102.3	96.8	96.9	119.9	95.8	96.2	104.6	88.2	97.5	91.6	88.9	83.8	84.7	75	103.7	85.4	82.7	84.8	92.7	84.1	76.4	83.9	81.4	80.9	80.1	81.3	O95831	Apoptosis-inducing factor 1, mitochondrial OS=Homo sapiens OX=9606 GN=AIFM1 PE=1 SV=1	[R].SLSAIDR.[A]	O95831 [266-272]	O95831 1xPhospho [S268(100)]	1xTMT6plex [N-Term]; 1xPhospho [S3(100)]	12	O95831	S268	S	O95831 | S268	-0.24	0.787628370265637	12	0.0660881	FALSE	NotSig	0.103678649024635	AIFM1	AIFM1 S268	0.103678649024635
High	O95835	Serine/threonine-protein kinase LATS1 OS=Homo sapiens OX=9606 GN=LATS1 PE=1 SV=1	[K].RYSGNMEYVISR.[I]	1	1xTMT6plex [N-Term]; 1xOxidation [M6]; 1xPhospho [S3(93.9)]	O95835 [276-287]	O95835 1xPhospho [S278(93.9)]	25	0.00102512	3.95	3.95	-0.11	-0.23	-0.16	-0.65	-0.22	-0.04	-0.12	-0.04	-0.11	-0.49	-0.13	0.18	-0.18	0.976642489250444	0.958681613002239	0.953632202185396	0.577712157229164	0.968219875605963	0.992178044586146	0.989316773412111	0.982157025480998	0.910760277993975	0.672715248764119	0.909317357272821	0.846660867355583	0.939395816022131	118.6	110.2	97.2	96.7	123.5	121.2	102.1	122.2	87.7	94.5	102.1	111.7	98.9	94.1	92.8	108.4	125	85.2	77.1	99.8	72.6	91.4	87.4	77.9	90.9	99	110.6	O95835	Serine/threonine-protein kinase LATS1 OS=Homo sapiens OX=9606 GN=LATS1 PE=1 SV=1	[K].RYSGNMEYVISR.[I]	O95835 [276-287]	O95835 1xPhospho [S278(93.9)]	1xTMT6plex [N-Term]; 1xOxidation [M6]; 1xPhospho [S3(93.9)]	25	O95835	S278	S	O95835 | S278	-0.22	0.968219875605963	25	0.00102512	FALSE	NotSig	0.0140260064117206	LATS1	LATS1 S278	0.0140260064117206
High	O95835	Serine/threonine-protein kinase LATS1 OS=Homo sapiens OX=9606 GN=LATS1 PE=1 SV=1	[R].SNSFNNPLGNR.[A]	0	1xTMT6plex [N-Term]; 1xPhospho [S3(100)]	O95835 [462-472]	O95835 1xPhospho [S464(100)]	12	9.83218e-05	4.07	4.16	-0.1	-0.04	-0.08	-0.11	-0.22	-0.09	0.06	0.06	-0.13	-0.03	-0.01	-0.12	-0.13	0.976642489250444	0.999702576186624	0.958910941231714	0.990620139986037	0.951303923145369	0.966542084018099	0.990934279778033	0.911467142033379	0.860780779728756	0.999999999999999	0.982804755035066	0.8416156464119	0.92049745993236	92.7	113.3	107.2	111.8	111.6	100.6	111.7	113.1	98.6	100.3	96.9	102.8	104.5	110	95.9	90.7	105.7	114.5	95.3	105	103.7	95.8	108.8	92.1	104.7	109.3	96	O95835	Serine/threonine-protein kinase LATS1 OS=Homo sapiens OX=9606 GN=LATS1 PE=1 SV=1	[R].SNSFNNPLGNR.[A]	O95835 [462-472]	O95835 1xPhospho [S464(100)]	1xTMT6plex [N-Term]; 1xPhospho [S3(100)]	12	O95835	S464	S	O95835 | S464	-0.22	0.951303923145369	12	9.83218e-05	FALSE	NotSig	0.0216807122337258	LATS1	LATS1 S464	0.0216807122337258
High	O95835	Serine/threonine-protein kinase LATS1 OS=Homo sapiens OX=9606 GN=LATS1 PE=1 SV=1	[K].QITTSPITVR.[K]	0	1xTMT6plex [N-Term]; 1xPhospho [S5(99.6)]	O95835 [609-618]	O95835 1xPhospho [S613(99.6)]	6	0.000627284	3.12	3.12	-0.24	-0.08	-0.19	-0.07	0.08	0.05	0.16	0.17	0.04	0.11	0.13	0.05	0.03	0.698201987881941	0.997573514656064	0.74476388585179	0.990810345111742	0.995009667369725	0.980410668392628	0.897383267950149	0.774900695134775	0.961116762467996	0.903398165474525	0.802823277993711	0.92600417804538	0.999964897028726	96.3	102.6	101.3	99.8	102.3	94.5	93	123.4	92.5	84.7	85.7	89.1	96.7	90.9	95.7	87.6	90	87.7	94.9	97.7	83.3	111.8	98.5	90.5	96.2	84.9	101	O95835	Serine/threonine-protein kinase LATS1 OS=Homo sapiens OX=9606 GN=LATS1 PE=1 SV=1	[K].QITTSPITVR.[K]	O95835 [609-618]	O95835 1xPhospho [S613(99.6)]	1xTMT6plex [N-Term]; 1xPhospho [S5(99.6)]	6	O95835	S613	S	O95835 | S613	0.08	0.995009667369725	6	0.000627284	FALSE	NotSig	0.00217269969153076	LATS1	LATS1 S613	0.00217269969153076
High	O95873	Uncharacterized protein C6orf47 OS=Homo sapiens OX=9606 GN=C6orf47 PE=1 SV=2	[R].LEAGGASPK.[L]	0	1xTMT6plex [N-Term]; 1xTMT6plex [K9]; 1xPhospho [S7(100)]	O95873 [106-114]	O95873 1xPhospho [S112(100)]	12	0.00493867	2.54	2.54	0.01	-0.12	-0.14	-0.06	-0.19	0.05	-0.13	0.3	0.19	0.08	0.34	0.01	-0.25	0.99684315520303	0.981357261009736	0.79076197165623	0.990810345111742	0.942119954391384	0.962150483639873	0.898352650575221	0.310533223959974	0.597615984232232	0.95887681711751	0.248779394213598	0.990267115941142	0.291347982920764	97.7	73.5	89.5	96.7	70.2	117.9	122	77.3	107.1	90.2	93.1	88.9	82.3	89.8	78.7	108.9	87.9	87	91.8	95.4	93.1	91.1	95.7	93.6	111	91.8	116.6	O95873	Uncharacterized protein C6orf47 OS=Homo sapiens OX=9606 GN=C6orf47 PE=1 SV=2	[R].LEAGGASPK.[L]	O95873 [106-114]	O95873 1xPhospho [S112(100)]	1xTMT6plex [N-Term]; 1xTMT6plex [K9]; 1xPhospho [S7(100)]	12	O95873	S112	S	O95873 | S112	-0.19	0.942119954391384	12	0.00493867	FALSE	NotSig	0.0258937976172987	C6orf47	C6orf47 S112	0.0258937976172987
High	O95983	Methyl-CpG-binding domain protein 3 OS=Homo sapiens OX=9606 GN=MBD3 PE=1 SV=1	[R].YDSSNQVK.[G]	0	1xTMT6plex [N-Term]; 1xTMT6plex [K8]; 1xPhospho [S3(99.9)]	O95983 [83-90]	O95983 1xPhospho [S85(99.9)]	18	0.00604283	2.88	2.88	-0.29	-0.14	-0.11	-0.19	-0.23	-0.25	0.15	-0.34	-0.47	-0.08	-0.34	-0.24	0.02	0.0662486627925871	0.947955870361652	0.806264040260957	0.797510435308466	0.879182891111017	0.536303371823854	0.863062581305814	0.228326200833673	0.0624615278741552	0.924720504021334	0.190496021824605	0.380615249657765	0.999964897028726	117.9	115.4	100.3	101.8	105.6	90.2	85.9	89.4	88.5	119	93.6	94.3	105.5	104.5	88.6	97	91.9	94.3	90	89.3	86.7	86.2	75.3	70.8	87.5	74.6	74.6	O95983	Methyl-CpG-binding domain protein 3 OS=Homo sapiens OX=9606 GN=MBD3 PE=1 SV=1	[R].YDSSNQVK.[G]	O95983 [83-90]	O95983 1xPhospho [S85(99.9)]	1xTMT6plex [N-Term]; 1xTMT6plex [K8]; 1xPhospho [S3(99.9)]	18	O95983	S85	S	O95983 | S85	-0.23	0.879182891111017	18	0.00604283	FALSE	NotSig	0.0559207718679747	MBD3	MBD3 S85	0.0559207718679747
High	O95996	Adenomatous polyposis coli protein 2 OS=Homo sapiens OX=9606 GN=APC2 PE=1 SV=1	[R].TTSESPSRLPVR.[A]	1	1xTMT6plex [N-Term]; 2xPhospho [S5(98.5); T/S]	O95996 [2076-2087]	O95996 2xPhospho [S2080(98.5); T/S]	4	0.0290717	1.54	1.59	0.01	-0.13	0	0.09	-0.85	-0.15	-0.14	-0.2	-0.76	0.1	-0.37	-1.17	-0.7	0.999368542756519	0.997573514656064	0.999644684642283	0.990810345111742	0.338633884048913	0.961986188271009	0.99273020632157	0.840758033787718	0.27172999890828	0.994602898855942	0.774693273321228	0.0509730571783504	0.451304002803979	123.2	115.3	115	117.8	131.4	135	117.3	98.6	112.3	132.6	106.4	116.1	81.5	105.4	109.5	131	140.6	126.9	140.3	147.1	92.5	62.2	53.2	92.1	110.1	93.4	101.1	O95996	Adenomatous polyposis coli protein 2 OS=Homo sapiens OX=9606 GN=APC2 PE=1 SV=1	[R].TTSESPSRLPVR.[A]	O95996 [2076-2087]	O95996 2xPhospho [S2080(98.5); T/S]	1xTMT6plex [N-Term]; 2xPhospho [S5(98.5); T/S]	4	O95996	S2080	S	O95996 | S2080	-0.85	0.338633884048913	4	0.0290717	FALSE	NotSig	0.470269588107736	APC2	APC2 S2080	0.470269588107736
High	O96013	Serine/threonine-protein kinase PAK 4 OS=Homo sapiens OX=9606 GN=PAK4 PE=1 SV=1	[R].RDSPPPPAR.[A]	1	1xTMT6plex [N-Term]; 1xPhospho [S3(100)]	O96013 [102-110]	O96013 1xPhospho [S104(100)]	10	0.000834192	3.68	2.97	-0.22	-0.09	-0.11	-0.02	0.17	0.17	0.14	0.07	-0.07	0.09	0	-0.1	-0.01	0.627349983226093	0.994417370358516	0.878210845532796	0.999277145134958	0.978070641975246	0.89349903461069	0.913901036337213	0.901577500852769	0.922481289305381	0.934028664230495	0.990353199348367	0.874359704087941	0.999964897028726	116.4	111.1	88.8	107.7	117.2	93.4	88.7	101.4	85.9	94	110.2	95.1	103.9	104.7	105.1	98.2	99.7	108	101.9	110.8	106.4	103.3	99.5	92	91.8	106.2	99.9	O96013	Serine/threonine-protein kinase PAK 4 OS=Homo sapiens OX=9606 GN=PAK4 PE=1 SV=1	[R].RDSPPPPAR.[A]	O96013 [102-110]	O96013 1xPhospho [S104(100)]	1xTMT6plex [N-Term]; 1xPhospho [S3(100)]	10	O96013	S104	S	O96013 | S104	0.17	0.978070641975246	10	0.000834192	FALSE	NotSig	0.0096297767951287	PAK4	PAK4 S104	0.0096297767951287
High	O96013	Serine/threonine-protein kinase PAK 4 OS=Homo sapiens OX=9606 GN=PAK4 PE=1 SV=1	[R].FAGHSEAGGGSGDR.[R]	0	1xTMT6plex [N-Term]; 1xPhospho [S11(100)]	O96013 [138-151]	O96013 1xPhospho [S148(100)]	40	1.22184e-06	5.11	5.11	0.08	0.08	0	0.07	0.14	0.02	-0.01	-0.45	-0.33	0.06	-0.08	-0.03	0.12	0.878893040555974	0.987522747620093	0.994611952754837	0.995431342704233	0.978070641975246	0.981000631256574	0.999670073787776	0.0235317908467463	0.118064376457372	0.978589448354184	0.882696570715962	0.957703063820744	0.912531493311531	119.3	115.1	114.4	98.9	89.4	93.7	87.9	79.6	90	125.4	119.2	121.9	116.4	121.3	125.7	94	95.3	91.3	98.3	96.6	106.3	92.8	96.6	101.4	99.8	89.1	86.6	O96013	Serine/threonine-protein kinase PAK 4 OS=Homo sapiens OX=9606 GN=PAK4 PE=1 SV=1	[R].FAGHSEAGGGSGDR.[R]	O96013 [138-151]	O96013 1xPhospho [S148(100)]	1xTMT6plex [N-Term]; 1xPhospho [S11(100)]	40	O96013	S148	S	O96013 | S148	0.14	0.978070641975246	40	1.22184e-06	FALSE	NotSig	0.0096297767951287	PAK4	PAK4 S148	0.0096297767951287
High	O96013	Serine/threonine-protein kinase PAK 4 OS=Homo sapiens OX=9606 GN=PAK4 PE=1 SV=1	[K].RPLSGPDVGTPQPAGLASGAK.[L]	0	1xTMT6plex [N-Term]; 1xTMT6plex [K21]; 1xPhospho [S4(100)]	O96013 [178-198]	O96013 1xPhospho [S181(100)]	10	9.02006e-08	6.93	6.93	-0.1	-0.06	-0.04	-0.23	-0.19	-0.11	0.03	-0.27	-0.38	-0.19	-0.11	0	-0.08	0.976642489250444	1	0.982907911687394	0.832332168084722	0.951161329802315	0.945739753152367	0.995155704055511	0.647357067656272	0.336562486990704	0.798327667466134	0.862372833381263	0.994928283533757	0.983153716127677	120.9	143.1	114.1	104.6	125.6	94.7	111.3	101.7	99.2	109.9	113.2	113.8	115.9	112.4	116.6	99.2	102.2	101.7	89.4	91.7	86.4	87.1	89.2	95.8	94	97.1	93.4	O96013	Serine/threonine-protein kinase PAK 4 OS=Homo sapiens OX=9606 GN=PAK4 PE=1 SV=1	[K].RPLSGPDVGTPQPAGLASGAK.[L]	O96013 [178-198]	O96013 1xPhospho [S181(100)]	1xTMT6plex [N-Term]; 1xTMT6plex [K21]; 1xPhospho [S4(100)]	10	O96013	S181	S	O96013 | S181	-0.19	0.951161329802315	10	9.02006e-08	FALSE	NotSig	0.021745814607674	PAK4	PAK4 S181	0.021745814607674
High	O96018	Amyloid-beta A4 precursor protein-binding family A member 3 OS=Homo sapiens OX=9606 GN=APBA3 PE=1 SV=1	[R].LLQPPEDPDEDSDSPEWVEGASAEQEGSR.[S]	0	1xTMT6plex [N-Term]; 1xPhospho [S12(91.2)]	O96018 [138-166]	O96018 1xPhospho [S149(91.2)]	6	0.000201399	4.49	4.49	-0.14	-0.34	-0.11	-0.25	-0.18	0.31	-0.2	-0.74	-1.03	-0.14	-0.46	-0.8	-0.49	0.987500232805863	0.948904029860781	0.976481550927435	0.983666117337321	0.996056930437693	0.872790042672158	0.978072728726165	0.291375371447764	0.104586106296082	0.990932031952766	0.717423911068257	0.254222239825795	0.901607164368641	143.4	215.2	160.4	129	145.8	90.7	65	81	70.3	99.5	154.9	145.8	85.4	147.8	126.6	99.8	156.7	119.3	116.2	108.2	96.3	34	63.8	61.9	69.7	87	89.6	O96018	Amyloid-beta A4 precursor protein-binding family A member 3 OS=Homo sapiens OX=9606 GN=APBA3 PE=1 SV=1	[R].LLQPPEDPDEDSDSPEWVEGASAEQEGSR.[S]	O96018 [138-166]	O96018 1xPhospho [S149(91.2)]	1xTMT6plex [N-Term]; 1xPhospho [S12(91.2)]	6	O96018	S149	S	O96018 | S149	-0.18	0.996056930437693	6	0.000201399	FALSE	NotSig	0.00171583841530483	APBA3	APBA3 S149	0.00171583841530483
High	O96018	Amyloid-beta A4 precursor protein-binding family A member 3 OS=Homo sapiens OX=9606 GN=APBA3 PE=1 SV=1	[R].DILVPSEDLTPDSQWDPMPGGPGSLSR.[M]	0	1xTMT6plex [N-Term]; 1xPhospho [S24(90)]	O96018 [23-49]	O96018 1xPhospho [S46(90)]	6	4.13258e-05	3.93	4.38	-0.09	-0.24	0.09	-0.22	-0.26	-0.09	-0.15	-0.02	-0.04	-0.31	-0.3	-0.15	-0.17	0.98542559118554	0.966356693436167	0.96432212155419	0.932486860267995	0.927987344723499	0.96967914015039	0.982064966802761	0.999971309885547	0.977357749417009	0.319312071963473	0.583330047746543	0.820086476626	0.936381223232779	90	117.2	101.8	107.5	136	108.8	100.3	140.1	89.9	74.7	96.7	95.3	85.1	105.8	86	115.7	124	110.8	93.2	110.7	88.3	94.6	83.8	83.6	78.9	115.5	94.3	O96018	Amyloid-beta A4 precursor protein-binding family A member 3 OS=Homo sapiens OX=9606 GN=APBA3 PE=1 SV=1	[R].DILVPSEDLTPDSQWDPMPGGPGSLSR.[M]	O96018 [23-49]	O96018 1xPhospho [S46(90)]	1xTMT6plex [N-Term]; 1xPhospho [S24(90)]	6	O96018	S46	S	O96018 | S46	-0.26	0.927987344723499	6	4.13258e-05	FALSE	NotSig	0.0324579463611243	APBA3	APBA3 S46	0.0324579463611243
High	O96018	Amyloid-beta A4 precursor protein-binding family A member 3 OS=Homo sapiens OX=9606 GN=APBA3 PE=1 SV=1	[R].SPSGPPAMDLEGPR.[D]	0	1xTMT6plex [N-Term]; 1xOxidation [M8]; 1xPhospho [S1(96.2)]	O96018 [9-22]	O96018 1xPhospho [S9(96.2)]	44	1.27614e-05	5.29	5.29	-0.16	-0.12	-0.16	-0.11	0.11	0	0.04	-0.04	0.03	0.04	0.13	0.2	0.11	0.887189216381861	0.984776323296718	0.902507563019086	0.990810345111742	0.982328681271281	0.99605828154948	0.997312357949557	0.957133602015532	0.96631997653909	0.99277676935786	0.910881657675385	0.764887218473471	0.978048999741212	117	115.8	111.4	102.9	105.5	94.8	100.8	120.4	99.7	99.6	103.7	107.9	106.4	102.1	111.4	92.3	90.5	106.1	90.2	96.2	95	116.6	109	94.6	113.7	100.8	92.2	O96018	Amyloid-beta A4 precursor protein-binding family A member 3 OS=Homo sapiens OX=9606 GN=APBA3 PE=1 SV=1	[R].SPSGPPAMDLEGPR.[D]	O96018 [9-22]	O96018 1xPhospho [S9(96.2)]	1xTMT6plex [N-Term]; 1xOxidation [M8]; 1xPhospho [S1(96.2)]	44	O96018	S9	S	O96018 | S9	0.11	0.982328681271281	44	1.27614e-05	FALSE	NotSig	0.00774317557451784	APBA3	APBA3 S9	0.00774317557451784
High	O96019	Actin-like protein 6A OS=Homo sapiens OX=9606 GN=ACTL6A PE=1 SV=1	[R].EGSPANWK.[R]	0	1xTMT6plex [N-Term]; 1xTMT6plex [K8]; 1xPhospho [S3(100)]	O96019 [231-238]	O96019 1xPhospho [S233(100)]	8	0.00318403	2.75	2.75	0.11	0.21	0	0.05	0.18	0.1	0.1	0.04	0.02	0.05	0	0.04	0.08	0.946115466532668	0.87134310041807	0.995754244466683	0.997404408084974	0.954490697901537	0.943708410389314	0.968047705606814	0.946295108087067	0.975374300563736	0.983182198908538	0.97389151383196	0.951765202812437	0.983960855704089	102.7	72.5	84.1	104.6	81.4	92.8	95.7	64.8	86.9	96.6	90.5	90.5	96.9	103.2	88.5	100.2	92.1	92.7	95.8	110.7	93.4	98.3	104.1	87.3	92.9	93.8	84.7	O96019	Actin-like protein 6A OS=Homo sapiens OX=9606 GN=ACTL6A PE=1 SV=1	[R].EGSPANWK.[R]	O96019 [231-238]	O96019 1xPhospho [S233(100)]	1xTMT6plex [N-Term]; 1xTMT6plex [K8]; 1xPhospho [S3(100)]	8	O96019	S233	S	O96019 | S233	0.18	0.954490697901537	8	0.00318403	FALSE	NotSig	0.0202282997163259	ACTL6A	ACTL6A S233	0.0202282997163259
High	O96020	G1/S-specific cyclin-E2 OS=Homo sapiens OX=9606 GN=CCNE2 PE=1 SV=1	[K].QQPQPSQTESPQEAQIIQAK.[K]	0	1xTMT6plex [N-Term]; 1xTMT6plex [K20]; 1xPhospho [S10(100)]	O96020 [12-31]	O96020 1xPhospho [S21(100)]	12	8.91284e-08	5.96	6.01	-0.09	-0.04	-0.16	0.01	-0.03	-0.05	0.06	-0.14	-0.18	0.17	-0.09	-0.24	0.02	0.981664554417459	1	0.812670915886878	0.999999999999998	0.999995032976495	0.978756033704868	0.990934279778033	0.828198017154899	0.719220261694902	0.707584433856442	0.861966871528168	0.530578264986149	0.999964897028726	112.1	107.4	94	95.3	114.4	108.4	94.6	99.4	89.8	110.7	100.2	100.6	104.5	111	104	97	99.9	96.9	111.4	109.5	93.6	92.4	94.4	85.7	91.2	92.1	88.6	O96020	G1/S-specific cyclin-E2 OS=Homo sapiens OX=9606 GN=CCNE2 PE=1 SV=1	[K].QQPQPSQTESPQEAQIIQAK.[K]	O96020 [12-31]	O96020 1xPhospho [S21(100)]	1xTMT6plex [N-Term]; 1xTMT6plex [K20]; 1xPhospho [S10(100)]	12	O96020	S21	S	O96020 | S21	-0.03	0.999995032976495	12	8.91284e-08	FALSE	NotSig	2.15715625705589e-06	CCNE2	CCNE2 S21	2.15715625705589e-06
High	O96028	Histone-lysine N-methyltransferase NSD2 OS=Homo sapiens OX=9606 GN=NSD2 PE=1 SV=1	[K].NGSPEIK.[L]	0	1xTMT6plex [N-Term]; 1xTMT6plex [K7]; 1xPhospho [S3(100)]	O96028 [119-125]	O96028 1xPhospho [S121(100)]	6	0.030128	2.2	2.2	0.04	0.05	0.08	0.05	-0.05	-0.16	0.01	0.1	0.2	-0.03	0.01	0.15	0.11	0.979732313360128	0.999702576186624	0.973873169663767	0.990620139986037	0.997996134154356	0.869368907420392	0.999996824590157	0.760746954739655	0.489435963630454	0.999999999999999	0.991415422516527	0.704928644055259	0.956344045124442	88.8	65.4	99.8	92.2	63.3	118.9	109.2	64.7	114.1	91.2	85.8	96	91.8	93.8	89.5	97.3	91.1	100.9	100.1	95.6	95.2	100.8	109.9	105.7	97.6	98.1	121.1	O96028	Histone-lysine N-methyltransferase NSD2 OS=Homo sapiens OX=9606 GN=NSD2 PE=1 SV=1	[K].NGSPEIK.[L]	O96028 [119-125]	O96028 1xPhospho [S121(100)]	1xTMT6plex [N-Term]; 1xTMT6plex [K7]; 1xPhospho [S3(100)]	6	O96028	S121	S	O96028 | S121	-0.05	0.997996134154356	6	0.030128	FALSE	NotSig	0.000871140995878215	NSD2	NSD2 S121	0.000871140995878215
High	O96028	Histone-lysine N-methyltransferase NSD2 OS=Homo sapiens OX=9606 GN=NSD2 PE=1 SV=1	[R].GVGSPPGR.[K]	0	1xTMT6plex [N-Term]; 1xPhospho [S4(100)]	O96028 [434-441]	O96028 1xPhospho [S437(100)]	16	0.0364016	2.07	2.4	-0.17	-0.21	0.07	-0.12	-0.33	-0.18	-0.04	0.18	0.07	-0.19	0.27	0.32	-0.15	0.760283937144959	0.860101387798494	0.971180328170713	0.983666117337321	0.584466626520626	0.809489765088985	0.990934279778033	0.655503531648111	0.891263256497645	0.572277366340503	0.367279587125369	0.269296079363466	0.82427895886777	107.3	125.7	116.2	90.4	92.1	98.9	133.3	132.9	115.2	104.1	103.3	103.2	91.8	100.4	104.6	97	95.3	97.5	84.7	75.7	87.1	105.5	97.8	112.7	120.3	112.7	117	O96028	Histone-lysine N-methyltransferase NSD2 OS=Homo sapiens OX=9606 GN=NSD2 PE=1 SV=1	[R].GVGSPPGR.[K]	O96028 [434-441]	O96028 1xPhospho [S437(100)]	1xTMT6plex [N-Term]; 1xPhospho [S4(100)]	16	O96028	S437	S	O96028 | S437	-0.33	0.584466626520626	16	0.0364016	FALSE	NotSig	0.233240282332309	NSD2	NSD2 S437	0.233240282332309
High	O96028	Histone-lysine N-methyltransferase NSD2 OS=Homo sapiens OX=9606 GN=NSD2 PE=1 SV=1	[K].SSSPSASLTENEVSDSPGDEPSESPYESADETQTEVSVSSK.[K]	0	1xTMT6plex [N-Term]; 1xTMT6plex [K41]; 2xPhospho [S24(81.3); S28(87.6)]	O96028 [616-656]	O96028 2xPhospho [S639(81.3); S643(87.6)]	4	1.27555e-07	6.06	NA	0.05	-0.07	-0.17	-0.29	-0.27	0.1	-0.12	0.1	-0.15	-0.12	-0.08	-0.32	-0.37	0.99684315520303	1	0.944065316373661	0.944958527766004	0.973429377244131	0.967285549499421	0.991194509048691	0.931898442135683	0.863707050436551	0.99277676935786	0.972615911762514	0.668335525613683	0.595804056577425	125.9	119.1	109.1	159.3	156.2	153.6	118.8	140.2	122.9	123	134.2	102	144.4	113.3	103.6	184.1	131.6	139.1	134	127.7	110.8	102	130.9	98.6	148.1	113.3	131.4	O96028	Histone-lysine N-methyltransferase NSD2 OS=Homo sapiens OX=9606 GN=NSD2 PE=1 SV=1	[K].SSSPSASLTENEVSDSPGDEPSESPYESADETQTEVSVSSK.[K]	O96028 [616-656]	O96028 2xPhospho [S639(81.3); S643(87.6)]	1xTMT6plex [N-Term]; 1xTMT6plex [K41]; 2xPhospho [S24(81.3); S28(87.6)]	4	O96028	S639	S	O96028 | S639	-0.27	0.973429377244131	4	1.27555e-07	FALSE	NotSig	0.0116955512684941	NSD2	NSD2 S639	0.0116955512684941
High	O96028	Histone-lysine N-methyltransferase NSD2 OS=Homo sapiens OX=9606 GN=NSD2 PE=1 SV=1	[K].SSSPSASLTENEVSDSPGDEPSESPYESADETQTEVSVSSK.[K]	0	1xTMT6plex [N-Term]; 1xTMT6plex [K41]; 2xPhospho [S24(81.3); S28(87.6)]	O96028 [616-656]	O96028 2xPhospho [S639(81.3); S643(87.6)]	4	1.27555e-07	6.06	NA	0.05	-0.07	-0.17	-0.29	-0.27	0.1	-0.12	0.1	-0.15	-0.12	-0.08	-0.32	-0.37	0.99684315520303	1	0.944065316373661	0.944958527766004	0.973429377244131	0.967285549499421	0.991194509048691	0.931898442135683	0.863707050436551	0.99277676935786	0.972615911762514	0.668335525613683	0.595804056577425	125.9	119.1	109.1	159.3	156.2	153.6	118.8	140.2	122.9	123	134.2	102	144.4	113.3	103.6	184.1	131.6	139.1	134	127.7	110.8	102	130.9	98.6	148.1	113.3	131.4	O96028	Histone-lysine N-methyltransferase NSD2 OS=Homo sapiens OX=9606 GN=NSD2 PE=1 SV=1	[K].SSSPSASLTENEVSDSPGDEPSESPYESADETQTEVSVSSK.[K]	O96028 [616-656]	O96028 2xPhospho [S639(81.3); S643(87.6)]	1xTMT6plex [N-Term]; 1xTMT6plex [K41]; 2xPhospho [S24(81.3); S28(87.6)]	4	O96028	S643	S	O96028 | S643	-0.27	0.973429377244131	4	1.27555e-07	FALSE	NotSig	0.0116955512684941	NSD2	NSD2 S643	0.0116955512684941
High	O96028	Histone-lysine N-methyltransferase NSD2 OS=Homo sapiens OX=9606 GN=NSD2 PE=1 SV=1	[K].GIGTPPNTTPIK.[N]	0	1xTMT6plex [N-Term]; 1xTMT6plex [K12]; 2xPhospho [T9(100); T]	O96028 [107-118]	O96028 2xPhospho [T115(100); T]	20	0.00176151	4.13	4.13	-0.04	0	-0.14	-0.11	-0.04	0.03	0.04	-0.08	-0.18	0.03	0.01	-0.09	-0.07	0.99684315520303	1	0.650595996289482	0.934170066828874	0.996361566886197	0.978756033704868	0.99997917632715	0.918654894247133	0.554385478836039	0.998670274516627	0.98677193559966	0.762492885750334	0.936754162089294	104.9	112.3	108.8	98.2	110.4	113.4	98.8	107.8	95.1	109	105.7	106	108.8	109.4	109	107.3	100	98.4	97	102.1	103.6	96	94.9	98.2	100.6	95.1	103.8	O96028	Histone-lysine N-methyltransferase NSD2 OS=Homo sapiens OX=9606 GN=NSD2 PE=1 SV=1	[K].GIGTPPNTTPIK.[N]	O96028 [107-118]	O96028 2xPhospho [T115(100); T]	1xTMT6plex [N-Term]; 1xTMT6plex [K12]; 2xPhospho [T9(100); T]	20	O96028	T115	T	O96028 | T115	-0.04	0.996361566886197	20	0.00176151	FALSE	NotSig	0.00158303305359939	NSD2	NSD2 T115	0.00158303305359939
High	O96028	Histone-lysine N-methyltransferase NSD2 OS=Homo sapiens OX=9606 GN=NSD2 PE=1 SV=1	[R].IQDPTEDAEAEDTPR.[K]	0	1xTMT6plex [N-Term]; 1xPhospho [T13(100)]	O96028 [532-546]	O96028 1xPhospho [T544(100)]	6	1.82745e-08	5.82	5.82	-0.02	-0.12	0.16	-0.08	-0.23	-0.11	-0.09	-0.18	-0.21	-0.25	0.1	0.23	-0.12	0.999993504563087	0.997573514656064	0.826283500533544	0.990810345111742	0.965477891760904	0.951741348978423	0.990708999355424	0.787365365474469	0.692155426016611	0.578168216134311	0.910672858504166	0.667876498779052	0.981763226416742	117.3	126.4	116.8	84.9	98.2	80.6	126.1	109.8	104	119.9	115.5	82.5	108.3	116.8	102.7	95.1	96.6	80.8	80	87.5	78.1	100.3	85.6	93.8	100.1	102.1	116	O96028	Histone-lysine N-methyltransferase NSD2 OS=Homo sapiens OX=9606 GN=NSD2 PE=1 SV=1	[R].IQDPTEDAEAEDTPR.[K]	O96028 [532-546]	O96028 1xPhospho [T544(100)]	1xTMT6plex [N-Term]; 1xPhospho [T13(100)]	6	O96028	T544	T	O96028 | T544	-0.23	0.965477891760904	6	1.82745e-08	FALSE	NotSig	0.0152576665724934	NSD2	NSD2 T544	0.0152576665724934
High	P00533	Epidermal growth factor receptor OS=Homo sapiens OX=9606 GN=EGFR PE=1 SV=2	[R].TPLLSSLSATSNNSTVACIDR.[N]	0	1xTMT6plex [N-Term]; 1xCarbamidomethyl [C18]; 3xPhospho [S8(99.9); S14(94.5); T15(94.5)]	P00533 [1032-1052]	P00533 3xPhospho [S1039(99.9); S1045(94.5); T1046(94.5)]	16	0.000138704	4.67	4.26	-0.15	-0.04	0.1	-0.11	-0.17	-0.03	0.11	0.23	-0.03	-0.21	-0.46	-0.39	-0.14	0.958241376388248	1	0.94666866658659	0.998905490258195	0.982328681271281	0.995205894047869	0.978072728726165	0.727184886997673	0.984626491989162	0.886327668729506	0.356723719667105	0.469197455382049	0.983153716127677	88.5	103.2	94.1	110.5	135.8	127.1	101.6	132.8	80.3	88	85	83.1	106.7	82.9	91.8	136.5	146	134	118.1	112.9	121.2	90.2	81.9	91.8	99.4	114.2	83.5	P00533	Epidermal growth factor receptor OS=Homo sapiens OX=9606 GN=EGFR PE=1 SV=2	[R].TPLLSSLSATSNNSTVACIDR.[N]	P00533 [1032-1052]	P00533 3xPhospho [S1039(99.9); S1045(94.5); T1046(94.5)]	1xTMT6plex [N-Term]; 1xCarbamidomethyl [C18]; 3xPhospho [S8(99.9); S14(94.5); T15(94.5)]	16	P00533	S1039	S	P00533 | S1039	-0.17	0.982328681271281	16	0.000138704	FALSE	NotSig	0.00774317557451784	EGFR	EGFR S1039	0.00774317557451784
High	P00533	Epidermal growth factor receptor OS=Homo sapiens OX=9606 GN=EGFR PE=1 SV=2	[R].TPLLSSLSATSNNSTVACIDR.[N]	0	1xTMT6plex [N-Term]; 1xCarbamidomethyl [C18]; 2xPhospho [S11(95.9); S/T]	P00533 [1032-1052]	P00533 2xPhospho [S1042(95.9); S/T]	14	1.65371e-06	4.76	4.76	-0.23	-0.27	-0.17	-0.22	-0.36	-0.42	-0.04	0.03	0.13	-0.06	0.32	0.44	0.06	0.776890354684716	0.840955445049468	0.853898224095324	0.924856613010467	0.599604599525972	0.0852888102573728	0.995869538633027	0.957959998736564	0.792518316172406	0.997442397091323	0.394733781426262	0.139661888183255	0.997153453473451	104.1	119	113.1	88.6	88.5	89.7	131.6	139.1	109	96.8	99.5	88.9	94	86.7	96.9	92.2	78.9	70.8	81.6	74.9	75.9	103.2	78	102.7	112.1	98.6	93.8	P00533	Epidermal growth factor receptor OS=Homo sapiens OX=9606 GN=EGFR PE=1 SV=2	[R].TPLLSSLSATSNNSTVACIDR.[N]	P00533 [1032-1052]	P00533 2xPhospho [S1042(95.9); S/T]	1xTMT6plex [N-Term]; 1xCarbamidomethyl [C18]; 2xPhospho [S11(95.9); S/T]	14	P00533	S1042	S	P00533 | S1042	-0.36	0.599604599525972	14	1.65371e-06	FALSE	NotSig	0.222135044367642	EGFR	EGFR S1042	0.222135044367642
High	P00533	Epidermal growth factor receptor OS=Homo sapiens OX=9606 GN=EGFR PE=1 SV=2	[R].TPLLSSLSATSNNSTVACIDR.[N]	0	1xTMT6plex [N-Term]; 1xCarbamidomethyl [C18]; 3xPhospho [S8(99.9); S14(94.5); T15(94.5)]	P00533 [1032-1052]	P00533 3xPhospho [S1039(99.9); S1045(94.5); T1046(94.5)]	16	0.000138704	4.67	4.26	-0.15	-0.04	0.1	-0.11	-0.17	-0.03	0.11	0.23	-0.03	-0.21	-0.46	-0.39	-0.14	0.958241376388248	1	0.94666866658659	0.998905490258195	0.982328681271281	0.995205894047869	0.978072728726165	0.727184886997673	0.984626491989162	0.886327668729506	0.356723719667105	0.469197455382049	0.983153716127677	88.5	103.2	94.1	110.5	135.8	127.1	101.6	132.8	80.3	88	85	83.1	106.7	82.9	91.8	136.5	146	134	118.1	112.9	121.2	90.2	81.9	91.8	99.4	114.2	83.5	P00533	Epidermal growth factor receptor OS=Homo sapiens OX=9606 GN=EGFR PE=1 SV=2	[R].TPLLSSLSATSNNSTVACIDR.[N]	P00533 [1032-1052]	P00533 3xPhospho [S1039(99.9); S1045(94.5); T1046(94.5)]	1xTMT6plex [N-Term]; 1xCarbamidomethyl [C18]; 3xPhospho [S8(99.9); S14(94.5); T15(94.5)]	16	P00533	S1045	S	P00533 | S1045	-0.17	0.982328681271281	16	0.000138704	FALSE	NotSig	0.00774317557451784	EGFR	EGFR S1045	0.00774317557451784
High	P00533	Epidermal growth factor receptor OS=Homo sapiens OX=9606 GN=EGFR PE=1 SV=2	[K].EDSFLQR.[Y]	0	1xTMT6plex [N-Term]; 1xPhospho [S3(100)]	P00533 [1062-1068]	P00533 1xPhospho [S1064(100)]	6	0.00572476	3.41	3.41	0.09	0.27	0.12	0.2	-0.11	-0.08	0.18	0.28	0.08	0.08	-0.01	-0.1	-0.02	0.967552641257699	0.782670944861994	0.924366618430249	0.888888504884176	0.995009667369725	0.971463765195977	0.832743523286158	0.498482316107495	0.881439565992378	0.97166868776732	0.987368610193483	0.864212824903868	0.999964897028726	96	78	70.6	93.3	74.4	105.7	127.3	97.4	107	80.2	83.1	90.4	97.1	79.8	94.2	102.8	92.5	101.6	107	107.8	94.7	110.9	93.9	99.5	101.2	101	100.7	P00533	Epidermal growth factor receptor OS=Homo sapiens OX=9606 GN=EGFR PE=1 SV=2	[K].EDSFLQR.[Y]	P00533 [1062-1068]	P00533 1xPhospho [S1064(100)]	1xTMT6plex [N-Term]; 1xPhospho [S3(100)]	6	P00533	S1064	S	P00533 | S1064	-0.11	0.995009667369725	6	0.00572476	FALSE	NotSig	0.00217269969153076	EGFR	EGFR S1064	0.00217269969153076
High	P00533	Epidermal growth factor receptor OS=Homo sapiens OX=9606 GN=EGFR PE=1 SV=2	[K].GSHQISLDNPDYQQDFFPK.[E]	0	1xTMT6plex [N-Term]; 1xTMT6plex [K19]; 2xPhospho [S6(100); Y12(100)]	P00533 [1161-1179]	P00533 2xPhospho [S1166(100); Y1172(100)]	6	0.000106856	5.16	5.16	-0.1	-0.15	-0.22	-0.27	0.01	0.03	-0.04	0.56	0.58	-0.04	0.31	0.33	-0.02	0.981321494388028	0.995112379457515	0.826283500533544	0.889933940837223	0.999995032976495	0.986041000721996	0.999996824590157	0.167257278346904	0.124562099454852	0.99948912260098	0.627445346014287	0.463456367800156	0.999964897028726	89.4	70.2	85.2	109.3	110.1	120.6	137	114.3	97.6	79.2	64.1	107	86.4	76.9	71.3	94.3	123.8	78.2	89	91.6	94.6	115.1	122.5	112.1	116.5	103.5	127.1	P00533	Epidermal growth factor receptor OS=Homo sapiens OX=9606 GN=EGFR PE=1 SV=2	[K].GSHQISLDNPDYQQDFFPK.[E]	P00533 [1161-1179]	P00533 2xPhospho [S1166(100); Y1172(100)]	1xTMT6plex [N-Term]; 1xTMT6plex [K19]; 2xPhospho [S6(100); Y12(100)]	6	P00533	S1166	S	P00533 | S1166	0.01	0.999995032976495	6	0.000106856	FALSE	NotSig	2.15715625705589e-06	EGFR	EGFR S1166	2.15715625705589e-06
High	P00533	Epidermal growth factor receptor OS=Homo sapiens OX=9606 GN=EGFR PE=1 SV=2	[R].MHLPSPTDSNFYR.[A]	0	1xOxidation [M1]; 1xTMT6plex [N-Term]; 2xPhospho [S5(100); S9(100)]	P00533 [987-999]	P00533 2xPhospho [S991(100); S995(100)]	12	0.000838824	4.38	4.3	-0.18	-0.19	-0.22	-0.29	-0.58	-0.26	-0.01	0.18	-0.13	-0.07	0.14	-0.1	-0.32	0.841794639845432	0.949373275011224	0.628284544168879	0.631034777631757	0.153080321002837	0.704016372145034	0.999996824590157	0.747002343149291	0.822903615229702	0.99277676935786	0.778453551356427	0.891872658820684	0.306050053769053	104.4	110.1	110	108	132.5	116	131.2	140.6	119.5	95.6	104.6	96.9	97.7	93.2	96.5	108.6	98	99.4	95.5	92.4	94.6	102.8	87.4	88	109.9	106.1	120.1	P00533	Epidermal growth factor receptor OS=Homo sapiens OX=9606 GN=EGFR PE=1 SV=2	[R].MHLPSPTDSNFYR.[A]	P00533 [987-999]	P00533 2xPhospho [S991(100); S995(100)]	1xOxidation [M1]; 1xTMT6plex [N-Term]; 2xPhospho [S5(100); S9(100)]	12	P00533	S991	S	P00533 | S991	-0.58	0.153080321002837	12	0.000838824	FALSE	NotSig	0.815080635749768	EGFR	EGFR S991	0.815080635749768
High	P00533	Epidermal growth factor receptor OS=Homo sapiens OX=9606 GN=EGFR PE=1 SV=2	[R].MHLPSPTDSNFYR.[A]	0	1xOxidation [M1]; 1xTMT6plex [N-Term]; 2xPhospho [S5(100); S9(100)]	P00533 [987-999]	P00533 2xPhospho [S991(100); S995(100)]	12	0.000838824	4.38	4.3	-0.18	-0.19	-0.22	-0.29	-0.58	-0.26	-0.01	0.18	-0.13	-0.07	0.14	-0.1	-0.32	0.841794639845432	0.949373275011224	0.628284544168879	0.631034777631757	0.153080321002837	0.704016372145034	0.999996824590157	0.747002343149291	0.822903615229702	0.99277676935786	0.778453551356427	0.891872658820684	0.306050053769053	104.4	110.1	110	108	132.5	116	131.2	140.6	119.5	95.6	104.6	96.9	97.7	93.2	96.5	108.6	98	99.4	95.5	92.4	94.6	102.8	87.4	88	109.9	106.1	120.1	P00533	Epidermal growth factor receptor OS=Homo sapiens OX=9606 GN=EGFR PE=1 SV=2	[R].MHLPSPTDSNFYR.[A]	P00533 [987-999]	P00533 2xPhospho [S991(100); S995(100)]	1xOxidation [M1]; 1xTMT6plex [N-Term]; 2xPhospho [S5(100); S9(100)]	12	P00533	S995	S	P00533 | S995	-0.58	0.153080321002837	12	0.000838824	FALSE	NotSig	0.815080635749768	EGFR	EGFR S995	0.815080635749768
High	P00533	Epidermal growth factor receptor OS=Homo sapiens OX=9606 GN=EGFR PE=1 SV=2	[R].TPLLSSLSATSNNSTVACIDR.[N]	0	1xTMT6plex [N-Term]; 1xCarbamidomethyl [C18]; 3xPhospho [S8(99.9); S14(94.5); T15(94.5)]	P00533 [1032-1052]	P00533 3xPhospho [S1039(99.9); S1045(94.5); T1046(94.5)]	16	0.000138704	4.67	4.26	-0.15	-0.04	0.1	-0.11	-0.17	-0.03	0.11	0.23	-0.03	-0.21	-0.46	-0.39	-0.14	0.958241376388248	1	0.94666866658659	0.998905490258195	0.982328681271281	0.995205894047869	0.978072728726165	0.727184886997673	0.984626491989162	0.886327668729506	0.356723719667105	0.469197455382049	0.983153716127677	88.5	103.2	94.1	110.5	135.8	127.1	101.6	132.8	80.3	88	85	83.1	106.7	82.9	91.8	136.5	146	134	118.1	112.9	121.2	90.2	81.9	91.8	99.4	114.2	83.5	P00533	Epidermal growth factor receptor OS=Homo sapiens OX=9606 GN=EGFR PE=1 SV=2	[R].TPLLSSLSATSNNSTVACIDR.[N]	P00533 [1032-1052]	P00533 3xPhospho [S1039(99.9); S1045(94.5); T1046(94.5)]	1xTMT6plex [N-Term]; 1xCarbamidomethyl [C18]; 3xPhospho [S8(99.9); S14(94.5); T15(94.5)]	16	P00533	T1046	T	P00533 | T1046	-0.17	0.982328681271281	16	0.000138704	FALSE	NotSig	0.00774317557451784	EGFR	EGFR T1046	0.00774317557451784
High	P00533	Epidermal growth factor receptor OS=Homo sapiens OX=9606 GN=EGFR PE=1 SV=2	[R].YSSDPTGALTEDSIDDTFLPVPEYINQSVPK.[R]	0	1xTMT6plex [N-Term]; 1xTMT6plex [K31]; 1xPhospho [Y24(100)]	P00533 [1069-1099]	P00533 1xPhospho [Y1092(100)]	10	4.27458e-05	4.96	NA	-0.05	0.02	-0.29	-0.22	-0.12	-0.24	0.06	0.47	0.53	0.06	0.15	0.21	0.12	0.99684315520303	0.999400882079788	0.402253047340257	0.895885670584939	0.987774028229619	0.732623550179802	0.987640378239365	0.174632380091048	0.0775378699000366	0.978589448354184	0.78609110630988	0.599848480837572	0.943642730006123	82.1	86.3	83.6	104.1	127	123.3	132.7	125.3	136.1	88.7	80.8	80.3	93.4	80.9	84.5	121.5	100.5	101.1	105.5	102.7	105.7	125.8	116	122.2	130.8	112.2	110	P00533	Epidermal growth factor receptor OS=Homo sapiens OX=9606 GN=EGFR PE=1 SV=2	[R].YSSDPTGALTEDSIDDTFLPVPEYINQSVPK.[R]	P00533 [1069-1099]	P00533 1xPhospho [Y1092(100)]	1xTMT6plex [N-Term]; 1xTMT6plex [K31]; 1xPhospho [Y24(100)]	10	P00533	Y1092	Y	P00533 | Y1092	-0.12	0.987774028229619	10	4.27458e-05	FALSE	NotSig	0.00534239702934638	EGFR	EGFR Y1092	0.00534239702934638
High	P00533	Epidermal growth factor receptor OS=Homo sapiens OX=9606 GN=EGFR PE=1 SV=2	[K].GSHQISLDNPDYQQDFFPK.[E]	0	1xTMT6plex [N-Term]; 1xTMT6plex [K19]; 1xPhospho [Y12(100)]	P00533 [1161-1179]	P00533 1xPhospho [Y1172(100)]	14	3.88529e-06	5.35	5.4	0.25	-0.07	-0.14	0.07	-0.01	-0.02	-0.33	0.32	0.66	0.21	0.23	0.04	0.02	0.302987732146049	0.997573514656064	0.86438111531528	0.989718007177258	0.999995032976495	0.99520139519537	0.300359494333299	0.382590253101927	0.00979952611144434	0.588157089496015	0.513933211109566	0.93312454239666	0.999964897028726	79.6	89.1	80.2	108.8	119.6	112	107.1	144.7	121.1	95.7	79	96.8	88.5	72	76.3	118.2	101.5	88.6	117.3	108.7	119	128.4	120.6	114	130.8	119.3	94.3	P00533	Epidermal growth factor receptor OS=Homo sapiens OX=9606 GN=EGFR PE=1 SV=2	[K].GSHQISLDNPDYQQDFFPK.[E]	P00533 [1161-1179]	P00533 1xPhospho [Y1172(100)]	1xTMT6plex [N-Term]; 1xTMT6plex [K19]; 1xPhospho [Y12(100)]	14	P00533	Y1172	Y	P00533 | Y1172	-0.01	0.999995032976495	14	3.88529e-06	FALSE	NotSig	2.15715625705589e-06	EGFR	EGFR Y1172	2.15715625705589e-06
High	P00533	Epidermal growth factor receptor OS=Homo sapiens OX=9606 GN=EGFR PE=1 SV=2	[K].GSTAENAEYLR.[V]	0	1xTMT6plex [N-Term]; 1xPhospho [Y9(100)]	P00533 [1189-1199]	P00533 1xPhospho [Y1197(100)]	12	6.26302e-06	4.24	4.24	-0.11	0.07	-0.25	-0.22	0.09	-0.07	0.19	0.57	0.54	0.03	-0.11	0.02	0.16	0.963272630503085	0.991670210549081	0.519509089809646	0.859648029260305	0.990064735806437	0.971463765195977	0.832608991613282	0.051618690985184	0.0404120501671276	0.997144370179904	0.869338139622507	0.967034979844532	0.876004533887261	68.5	82.9	70.9	124.1	138.2	122	101.9	112.8	95	62.7	65.5	84.3	77.5	65.1	74.5	104.7	119.9	103.9	102.6	106.8	118.7	108.3	108.9	100.6	111.1	92.6	96.9	P00533	Epidermal growth factor receptor OS=Homo sapiens OX=9606 GN=EGFR PE=1 SV=2	[K].GSTAENAEYLR.[V]	P00533 [1189-1199]	P00533 1xPhospho [Y1197(100)]	1xTMT6plex [N-Term]; 1xPhospho [Y9(100)]	12	P00533	Y1197	Y	P00533 | Y1197	0.09	0.990064735806437	12	6.26302e-06	FALSE	NotSig	0.00433640794349964	EGFR	EGFR Y1197	0.00433640794349964
High	P00558	Phosphoglycerate kinase 1 OS=Homo sapiens OX=9606 GN=PGK1 PE=1 SV=3	[K].ALESPERPFLAILGGAK.[V]	0	1xTMT6plex [N-Term]; 1xTMT6plex [K17]; 1xPhospho [S4(100)]	P00558 [200-216]	P00558 1xPhospho [S203(100)]	6	0.0178451	1.62	1.95	0.02	0.19	0.07	0.07	0.21	0.13	0.17	0.04	-0.06	0	-0.04	0.04	0.08	0.993179114479282	0.875273020556551	0.971180328170713	0.997404408084974	0.881149817814619	0.82884521780043	0.806670199876198	0.931898442135683	0.936435776222984	0.999999999999999	0.951601920856601	0.924557604044099	0.986130427810072	92.2	112.8	98.1	99.8	112.6	97.6	79.5	108.1	93	99.2	93.9	103.8	108.5	111.6	119.5	98.8	106.3	104.6	103	104.6	110.9	99.5	107.4	107.5	95.8	105.6	101.9	P00558	Phosphoglycerate kinase 1 OS=Homo sapiens OX=9606 GN=PGK1 PE=1 SV=3	[K].ALESPERPFLAILGGAK.[V]	P00558 [200-216]	P00558 1xPhospho [S203(100)]	1xTMT6plex [N-Term]; 1xTMT6plex [K17]; 1xPhospho [S4(100)]	6	P00558	S203	S	P00558 | S203	0.21	0.881149817814619	6	0.0178451	FALSE	NotSig	0.0549502442343629	PGK1	PGK1 S203	0.0549502442343629
High	P01106	Myc proto-oncogene protein OS=Homo sapiens OX=9606 GN=MYC PE=1 SV=2	[K].DSGSPNPAR.[G]	0	1xTMT6plex [N-Term]; 1xPhospho [S4(100)]	P01106 [173-181]	P01106 1xPhospho [S176(100)]	6	0.0814112	3.05	3.05	0.03	0.17	0.11	0.34	-0.15	-0.06	0.14	0.54	0.3	0.24	0.5	0.16	-0.09	0.994324369742863	0.926564252434235	0.944065316373661	0.562414426484125	0.981647957006116	0.980410668392628	0.921471841901466	0.116738216368362	0.466184788306545	0.457175321440202	0.102218825119526	0.741321653055108	0.977197242440984	82.8	76.5	69	78.3	74.8	64	118.3	124.6	103.1	78.1	67.3	84.8	86.3	95.4	84.9	80.5	71.3	96.8	95	98.5	88.5	109.2	97.2	106.4	120.9	113.5	108.4	P01106	Myc proto-oncogene protein OS=Homo sapiens OX=9606 GN=MYC PE=1 SV=2	[K].DSGSPNPAR.[G]	P01106 [173-181]	P01106 1xPhospho [S176(100)]	1xTMT6plex [N-Term]; 1xPhospho [S4(100)]	6	P01106	S176	S	P01106 | S176	-0.15	0.981647957006116	6	0.0814112	FALSE	NotSig	0.00804423292737601	MYC	MYC S176	0.00804423292737601
High	P01106	Myc proto-oncogene protein OS=Homo sapiens OX=9606 GN=MYC PE=1 SV=2	[K].CTSPRSSDTEENVK.[R]	1	1xCarbamidomethyl [C1]; 1xTMT6plex [N-Term]; 1xTMT6plex [K14]; 2xPhospho [S7(99.6); S/T]	P01106 [357-370]	P01106 2xPhospho [S363(99.6); S/T]	6	0.00657813	4.31	4.31	0.07	-0.11	-0.08	-0.03	0.17	0.15	-0.18	-0.26	-0.07	0.04	-0.03	-0.06	0.02	0.976642489250444	0.984969976246086	0.94666866658659	0.998753492967569	0.965511465765538	0.862440232515441	0.798622635053416	0.521173819926059	0.941580655836355	0.99277676935786	0.975296463720418	0.949230149049536	0.999964897028726	98.2	87.7	123.4	92.7	78.6	102.7	77.2	70.8	79.5	107.8	102.9	88.2	91.1	93.9	88.5	98.9	87.2	88	90.5	89	92.3	89.4	87	69.2	79.9	85.9	96.8	P01106	Myc proto-oncogene protein OS=Homo sapiens OX=9606 GN=MYC PE=1 SV=2	[K].CTSPRSSDTEENVK.[R]	P01106 [357-370]	P01106 2xPhospho [S363(99.6); S/T]	1xCarbamidomethyl [C1]; 1xTMT6plex [N-Term]; 1xTMT6plex [K14]; 2xPhospho [S7(99.6); S/T]	6	P01106	S363	S	P01106 | S363	0.17	0.965511465765538	6	0.00657813	FALSE	NotSig	0.0152425644644548	MYC	MYC S363	0.0152425644644548
High	P01893	Putative HLA class I histocompatibility antigen, alpha chain H OS=Homo sapiens OX=9606 GN=HLA-H PE=5 SV=3	[K].GGSYSQAASSNSAQGSDVSLTA.[-]	0	1xTMT6plex [N-Term]; 1xDeamidated [N11]; 2xPhospho [S16(100); S19(99.5)]	P01893 [341-362]	P01893 2xPhospho [S356(100); S359(99.5)]	3	9.52774e-10	6.67	NA	-0.2	-0.22	-0.1	-0.33	-0.01	0.02	-0.02	0.56	0.55	-0.23	0.99	1.19	-0.03	0.901208516871072	0.969360460451928	0.976740978627661	0.904427631669458	0.999995032976495	0.987575097363001	0.999996824590157	0.214340641226403	0.257588341041375	0.969619125310975	0.02963248383816	0.00241975747115296	0.999964897028726	97.6	116.1	100.6	62.9	69.6	81.5	111.5	139.8	127.4	78.3	87.7	93.7	86.3	80.1	91.6	71.9	54.8	65.1	52.8	55.5	56.3	128.5	126.7	107.8	129.1	99.2	145.1	P01893	Putative HLA class I histocompatibility antigen, alpha chain H OS=Homo sapiens OX=9606 GN=HLA-H PE=5 SV=3	[K].GGSYSQAASSNSAQGSDVSLTA.[-]	P01893 [341-362]	P01893 2xPhospho [S356(100); S359(99.5)]	1xTMT6plex [N-Term]; 1xDeamidated [N11]; 2xPhospho [S16(100); S19(99.5)]	3	P01893	S356	S	P01893 | S356	-0.01	0.999995032976495	3	9.52774e-10	FALSE	NotSig	2.15715625705589e-06	HLA-H	HLA-H S356	2.15715625705589e-06
High	P01893	Putative HLA class I histocompatibility antigen, alpha chain H OS=Homo sapiens OX=9606 GN=HLA-H PE=5 SV=3	[K].GGSYSQAASSNSAQGSDVSLTA.[-]	0	1xTMT6plex [N-Term]; 1xDeamidated [N11]; 2xPhospho [S16(100); S19(99.5)]	P01893 [341-362]	P01893 2xPhospho [S356(100); S359(99.5)]	3	9.52774e-10	6.67	NA	-0.2	-0.22	-0.1	-0.33	-0.01	0.02	-0.02	0.56	0.55	-0.23	0.99	1.19	-0.03	0.901208516871072	0.969360460451928	0.976740978627661	0.904427631669458	0.999995032976495	0.987575097363001	0.999996824590157	0.214340641226403	0.257588341041375	0.969619125310975	0.02963248383816	0.00241975747115296	0.999964897028726	97.6	116.1	100.6	62.9	69.6	81.5	111.5	139.8	127.4	78.3	87.7	93.7	86.3	80.1	91.6	71.9	54.8	65.1	52.8	55.5	56.3	128.5	126.7	107.8	129.1	99.2	145.1	P01893	Putative HLA class I histocompatibility antigen, alpha chain H OS=Homo sapiens OX=9606 GN=HLA-H PE=5 SV=3	[K].GGSYSQAASSNSAQGSDVSLTA.[-]	P01893 [341-362]	P01893 2xPhospho [S356(100); S359(99.5)]	1xTMT6plex [N-Term]; 1xDeamidated [N11]; 2xPhospho [S16(100); S19(99.5)]	3	P01893	S359	S	P01893 | S359	-0.01	0.999995032976495	3	9.52774e-10	FALSE	NotSig	2.15715625705589e-06	HLA-H	HLA-H S359	2.15715625705589e-06
High	P02461	Collagen alpha-1(III) chain OS=Homo sapiens OX=9606 GN=COL3A1 PE=1 SV=4	[R].DGSPGGK.[G]	0	1xTMT6plex [N-Term]; 1xTMT6plex [K7]; 1xPhospho [S3(100)]	P02461 [1025-1031]	P02461 1xPhospho [S1027(100)]	6	0.15898	2.17	2.17	-0.04	0.03	0.1	0.15	0.12	0.09	0.07	0.17	0.14	0.05	0.27	0.26	0.03	0.99684315520303	1	0.929426170603752	0.957651519000597	0.982089834811947	0.919878390784503	0.98896031991359	0.55986201581859	0.596620998861536	0.99277676935786	0.322560471031695	0.235910795131063	0.999964897028726	97.1	75	103.5	83.6	66.6	82.2	100.2	69.7	103.4	83.1	94.5	99.8	92.9	99.1	100.8	85	88.2	94.4	94.4	88	91.2	108.8	108.8	114.8	94.8	107.6	106.5	P02461	Collagen alpha-1(III) chain OS=Homo sapiens OX=9606 GN=COL3A1 PE=1 SV=4	[R].DGSPGGK.[G]	P02461 [1025-1031]	P02461 1xPhospho [S1027(100)]	1xTMT6plex [N-Term]; 1xTMT6plex [K7]; 1xPhospho [S3(100)]	6	P02461	S1027	S	P02461 | S1027	0.12	0.982089834811947	6	0.15898	FALSE	NotSig	0.00784878412887913	COL3A1	COL3A1 S1027	0.00784878412887913
High	P02545	Prelamin-A/C OS=Homo sapiens OX=9606 GN=LMNA PE=1 SV=1	[K].EAALSTALSEK.[R]	0	1xTMT6plex [N-Term]; 1xTMT6plex [K11]; 1xPhospho [S9(100)]	P02545 [145-155]	P02545 1xPhospho [S153(100)]	6	0.00138331	2.91	2.91	-0.6	-0.04	0.33	-0.12	0.02	-0.59	0.56	-0.58	-0.53	-0.45	-1.01	0.04	0.6	0.819328507272057	1	0.803649111204291	0.999277145134958	0.999995032976495	0.678422950996851	0.796815112623111	0.6926093912538	0.604463328978963	0.784186863991495	0.2757475610245	0.974879590807647	0.869131235398754	132.9	112.2	94.7	64.5	79.7	156.9	52.8	74.4	99.1	67.2	74.1	77.7	121.8	108.9	105.7	86	100	125.9	73.3	58.1	78.5	75.2	76.3	65.8	47.3	109.1	49.6	P02545	Prelamin-A/C OS=Homo sapiens OX=9606 GN=LMNA PE=1 SV=1	[K].EAALSTALSEK.[R]	P02545 [145-155]	P02545 1xPhospho [S153(100)]	1xTMT6plex [N-Term]; 1xTMT6plex [K11]; 1xPhospho [S9(100)]	6	P02545	S153	S	P02545 | S153	0.02	0.999995032976495	6	0.00138331	FALSE	NotSig	2.15715625705589e-06	LMNA	LMNA S153	2.15715625705589e-06
High	P02545	Prelamin-A/C OS=Homo sapiens OX=9606 GN=LMNA PE=1 SV=1	[R].SGAQASSTPLSPTR.[I]	0	1xTMT6plex [N-Term]; 1xDeamidated [Q4]; 1xPhospho [S11(92.7)]	P02545 [12-25]	P02545 1xPhospho [S22(92.7)]	7	1.36453e-05	4.15	NA	0.06	0.08	0.18	0.03	-0.14	-0.13	0.02	-0.06	-0.08	-0.15	-0.31	-0.18	-0.01	0.976642489250444	0.991670210549081	0.814727549908715	0.999277145134958	0.982089834811947	0.934145415028509	0.99997917632715	0.944536427760728	0.919257973433552	0.901752720181936	0.381961861340801	0.693675527445964	0.999964897028726	97.1	93.9	93.7	114.2	103.7	103.9	110.9	103	100.7	98.1	94.8	113.5	99.2	93.6	104.7	111.1	124.1	117.3	106.7	105.9	103.6	97.7	93.6	88.9	87.8	103.4	94.3	P02545	Prelamin-A/C OS=Homo sapiens OX=9606 GN=LMNA PE=1 SV=1	[R].SGAQASSTPLSPTR.[I]	P02545 [12-25]	P02545 1xPhospho [S22(92.7)]	1xTMT6plex [N-Term]; 1xDeamidated [Q4]; 1xPhospho [S11(92.7)]	7	P02545	S22	S	P02545 | S22	-0.14	0.982089834811947	7	1.36453e-05	FALSE	NotSig	0.00784878412887913	LMNA	LMNA S22	0.00784878412887913
High	P02545	Prelamin-A/C OS=Homo sapiens OX=9606 GN=LMNA PE=1 SV=1	[R].IDSLSAQLSQLQK.[Q]	0	1xTMT6plex [N-Term]; 1xTMT6plex [K13]; 1xPhospho [S3(96.6)]	P02545 [299-311]	P02545 1xPhospho [S301(96.6)]	6	1.95011e-05	4.91	4.91	-0.04	-0.16	-0.01	0.13	-0.21	-0.04	-0.11	-0.22	-0.28	0.13	0.09	-0.21	-0.17	0.99599366031657	0.977050001556565	0.994154991303696	0.975620073708463	0.978070641975246	0.991708228734163	0.970180150532759	0.65748440557478	0.526126665074087	0.740703234507349	0.812924383813643	0.63817425642575	0.917061445256577	117.5	128.9	121.6	95	116.3	93	98	120.1	103.7	118.1	123.9	116.3	109.1	114.9	108.2	93.7	101.9	94.7	100.2	103.7	108.1	85	89.7	92.9	79.9	101.1	107.6	P02545	Prelamin-A/C OS=Homo sapiens OX=9606 GN=LMNA PE=1 SV=1	[R].IDSLSAQLSQLQK.[Q]	P02545 [299-311]	P02545 1xPhospho [S301(96.6)]	1xTMT6plex [N-Term]; 1xTMT6plex [K13]; 1xPhospho [S3(96.6)]	6	P02545	S301	S	P02545 | S301	-0.21	0.978070641975246	6	1.95011e-05	FALSE	NotSig	0.0096297767951287	LMNA	LMNA S301	0.0096297767951287
High	P02545	Prelamin-A/C OS=Homo sapiens OX=9606 GN=LMNA PE=1 SV=1	[R].LRLSPSPTSQRSR.[G]	2	1xTMT6plex [N-Term]; 3xPhospho [S4(90.9); S9(98.9); S12(99.9)]	P02545 [387-399]	P02545 3xPhospho [S390(90.9); S395(98.9); S398(99.9)]	6	0.0273033	3.03	3.03	-0.16	-0.32	-0.14	-0.15	-0.23	-0.29	-0.16	-0.57	-0.36	-0.02	-0.39	-0.31	0.06	0.905526395213648	0.716243354746795	0.875587322866015	0.948922711016203	0.938745716649472	0.591576934976047	0.921471841901466	0.0638767335669888	0.342276226812992	0.999999999999999	0.239770484210145	0.400001201822535	0.997379513160215	118.2	136.8	135.6	107.8	134.7	117.3	99.5	111	78.9	121.1	121	119.8	107.9	108.7	126.2	111.2	106.7	97.9	105.5	105.4	101.8	84	92.2	84.8	81.6	77.3	89.8	P02545	Prelamin-A/C OS=Homo sapiens OX=9606 GN=LMNA PE=1 SV=1	[R].LRLSPSPTSQRSR.[G]	P02545 [387-399]	P02545 3xPhospho [S390(90.9); S395(98.9); S398(99.9)]	1xTMT6plex [N-Term]; 3xPhospho [S4(90.9); S9(98.9); S12(99.9)]	6	P02545	S390	S	P02545 | S390	-0.23	0.938745716649472	6	0.0273033	FALSE	NotSig	0.0274520316013489	LMNA	LMNA S390	0.0274520316013489
High	P02545	Prelamin-A/C OS=Homo sapiens OX=9606 GN=LMNA PE=1 SV=1	[R].LSPSPTSQR.[S]	0	1xTMT6plex [N-Term]; 1xPhospho [S4(94.2)]	P02545 [389-397]	P02545 1xPhospho [S392(94.2)]	34	0.00467666	2.74	2.31	-0.12	-0.25	-0.21	-0.23	-0.3	-0.32	-0.13	-0.1	0.06	-0.02	0.04	0.08	0.03	0.872927412896367	0.711478928442443	0.424125889691735	0.636764061297381	0.659781049487893	0.146168062153755	0.821556812015605	0.885802904572294	0.853274328404922	0.999218310754011	0.921454364042665	0.818601606813003	0.999964897028726	105.4	102.6	90.6	99.7	109.3	87.9	112.2	110.4	91.8	101.6	94.5	81.5	86.2	89.2	81.5	86	88.6	81	83.3	84.9	93.3	89.9	87.8	92.2	99.2	88.4	86.2	P02545	Prelamin-A/C OS=Homo sapiens OX=9606 GN=LMNA PE=1 SV=1	[R].LSPSPTSQR.[S]	P02545 [389-397]	P02545 1xPhospho [S392(94.2)]	1xTMT6plex [N-Term]; 1xPhospho [S4(94.2)]	34	P02545	S392	S	P02545 | S392	-0.3	0.659781049487893	34	0.00467666	FALSE	NotSig	0.180600162602482	LMNA	LMNA S392	0.180600162602482
High	P02545	Prelamin-A/C OS=Homo sapiens OX=9606 GN=LMNA PE=1 SV=1	[R].LRLSPSPTSQRSR.[G]	2	1xTMT6plex [N-Term]; 3xPhospho [S4(90.9); S9(98.9); S12(99.9)]	P02545 [387-399]	P02545 3xPhospho [S390(90.9); S395(98.9); S398(99.9)]	6	0.0273033	3.03	3.03	-0.16	-0.32	-0.14	-0.15	-0.23	-0.29	-0.16	-0.57	-0.36	-0.02	-0.39	-0.31	0.06	0.905526395213648	0.716243354746795	0.875587322866015	0.948922711016203	0.938745716649472	0.591576934976047	0.921471841901466	0.0638767335669888	0.342276226812992	0.999999999999999	0.239770484210145	0.400001201822535	0.997379513160215	118.2	136.8	135.6	107.8	134.7	117.3	99.5	111	78.9	121.1	121	119.8	107.9	108.7	126.2	111.2	106.7	97.9	105.5	105.4	101.8	84	92.2	84.8	81.6	77.3	89.8	P02545	Prelamin-A/C OS=Homo sapiens OX=9606 GN=LMNA PE=1 SV=1	[R].LRLSPSPTSQRSR.[G]	P02545 [387-399]	P02545 3xPhospho [S390(90.9); S395(98.9); S398(99.9)]	1xTMT6plex [N-Term]; 3xPhospho [S4(90.9); S9(98.9); S12(99.9)]	6	P02545	S395	S	P02545 | S395	-0.23	0.938745716649472	6	0.0273033	FALSE	NotSig	0.0274520316013489	LMNA	LMNA S395	0.0274520316013489
High	P02545	Prelamin-A/C OS=Homo sapiens OX=9606 GN=LMNA PE=1 SV=1	[R].LRLSPSPTSQRSR.[G]	2	1xTMT6plex [N-Term]; 3xPhospho [S4(90.9); S9(98.9); S12(99.9)]	P02545 [387-399]	P02545 3xPhospho [S390(90.9); S395(98.9); S398(99.9)]	6	0.0273033	3.03	3.03	-0.16	-0.32	-0.14	-0.15	-0.23	-0.29	-0.16	-0.57	-0.36	-0.02	-0.39	-0.31	0.06	0.905526395213648	0.716243354746795	0.875587322866015	0.948922711016203	0.938745716649472	0.591576934976047	0.921471841901466	0.0638767335669888	0.342276226812992	0.999999999999999	0.239770484210145	0.400001201822535	0.997379513160215	118.2	136.8	135.6	107.8	134.7	117.3	99.5	111	78.9	121.1	121	119.8	107.9	108.7	126.2	111.2	106.7	97.9	105.5	105.4	101.8	84	92.2	84.8	81.6	77.3	89.8	P02545	Prelamin-A/C OS=Homo sapiens OX=9606 GN=LMNA PE=1 SV=1	[R].LRLSPSPTSQRSR.[G]	P02545 [387-399]	P02545 3xPhospho [S390(90.9); S395(98.9); S398(99.9)]	1xTMT6plex [N-Term]; 3xPhospho [S4(90.9); S9(98.9); S12(99.9)]	6	P02545	S398	S	P02545 | S398	-0.23	0.938745716649472	6	0.0273033	FALSE	NotSig	0.0274520316013489	LMNA	LMNA S398	0.0274520316013489
High	P02545	Prelamin-A/C OS=Homo sapiens OX=9606 GN=LMNA PE=1 SV=1	[R].ASSHSSQTQGGGSVTK.[K]	0	1xTMT6plex [N-Term]; 1xTMT6plex [K16]; 2xPhospho [S2(88.4); S6(99.5)]	P02545 [402-417]	P02545 2xPhospho [S403(88.4); S407(99.5)]	125	1.73249e-06	5.09	5.09	-0.03	-0.26	-0.03	-0.15	-0.15	0	-0.22	-0.26	-0.19	-0.12	-0.19	-0.23	-0.16	0.997044228061165	0.626995394640348	0.973093889951135	0.784742369730698	0.948047888426924	0.99520139519537	0.354883096885221	0.283190168440721	0.50131110389303	0.436923678283679	0.296714528133551	0.177817483988234	0.361616851548244	122.4	169.2	114.4	115	184.7	116.5	99.6	155.7	99	119.6	126.3	99.1	102.4	96.9	107.4	114	116.8	100.1	106.2	105	104.1	89.6	86.8	94.8	99.8	103	88	P02545	Prelamin-A/C OS=Homo sapiens OX=9606 GN=LMNA PE=1 SV=1	[R].ASSHSSQTQGGGSVTK.[K]	P02545 [402-417]	P02545 2xPhospho [S403(88.4); S407(99.5)]	1xTMT6plex [N-Term]; 1xTMT6plex [K16]; 2xPhospho [S2(88.4); S6(99.5)]	125	P02545	S403	S	P02545 | S403	-0.15	0.948047888426924	125	1.73249e-06	FALSE	NotSig	0.02316972473548	LMNA	LMNA S403	0.02316972473548
High	P02545	Prelamin-A/C OS=Homo sapiens OX=9606 GN=LMNA PE=1 SV=1	[R].GRASSHSSQTQGGGSVTK.[K]	1	1xTMT6plex [N-Term]; 1xTMT6plex [K18]; 3xPhospho [S5(91.2); S7(99.1); S8(99)]	P02545 [400-417]	P02545 3xPhospho [S404(91.2); S406(99.1); S407(99)]	10	0.000616057	5.46	5.29	0.65	0.44	0.6	0.57	0.73	0.66	-0.21	-0.29	-0.01	-0.02	-0.38	-0.29	0.07	1.57599939046897e-07	0.0762830467137248	1.37534255238633e-05	0.0277672281256245	0.00664387908193169	4.75734051687678e-05	0.619316779932205	0.351651406896049	0.995444865291862	0.997442397091323	0.143715730739364	0.214470802284575	0.99417957771767	175.2	87.2	113.8	190.8	124.6	126.1	154.5	87.6	92.7	178.4	188.9	165.5	151.4	154.2	160.2	197.9	190.8	171.5	187.7	195.5	185.3	138.6	155.2	153.5	160	138.5	146.3	P02545	Prelamin-A/C OS=Homo sapiens OX=9606 GN=LMNA PE=1 SV=1	[R].GRASSHSSQTQGGGSVTK.[K]	P02545 [400-417]	P02545 3xPhospho [S404(91.2); S406(99.1); S407(99)]	1xTMT6plex [N-Term]; 1xTMT6plex [K18]; 3xPhospho [S5(91.2); S7(99.1); S8(99)]	10	P02545	S404	S	P02545 | S404	0.73	0.00664387908193169	10	0.000616057	TRUE	Up	2.17757828027358	LMNA	LMNA S404	2.17757828027358
High	P02545	Prelamin-A/C OS=Homo sapiens OX=9606 GN=LMNA PE=1 SV=1	[R].GRASSHSSQTQGGGSVTK.[K]	1	1xTMT6plex [N-Term]; 1xTMT6plex [K18]; 3xPhospho [S5(91.2); S7(99.1); S8(99)]	P02545 [400-417]	P02545 3xPhospho [S404(91.2); S406(99.1); S407(99)]	10	0.000616057	5.46	5.29	0.65	0.44	0.6	0.57	0.73	0.66	-0.21	-0.29	-0.01	-0.02	-0.38	-0.29	0.07	1.57599939046897e-07	0.0762830467137248	1.37534255238633e-05	0.0277672281256245	0.00664387908193169	4.75734051687678e-05	0.619316779932205	0.351651406896049	0.995444865291862	0.997442397091323	0.143715730739364	0.214470802284575	0.99417957771767	175.2	87.2	113.8	190.8	124.6	126.1	154.5	87.6	92.7	178.4	188.9	165.5	151.4	154.2	160.2	197.9	190.8	171.5	187.7	195.5	185.3	138.6	155.2	153.5	160	138.5	146.3	P02545	Prelamin-A/C OS=Homo sapiens OX=9606 GN=LMNA PE=1 SV=1	[R].GRASSHSSQTQGGGSVTK.[K]	P02545 [400-417]	P02545 3xPhospho [S404(91.2); S406(99.1); S407(99)]	1xTMT6plex [N-Term]; 1xTMT6plex [K18]; 3xPhospho [S5(91.2); S7(99.1); S8(99)]	10	P02545	S406	S	P02545 | S406	0.73	0.00664387908193169	10	0.000616057	TRUE	Up	2.17757828027358	LMNA	LMNA S406	2.17757828027358
High	P02545	Prelamin-A/C OS=Homo sapiens OX=9606 GN=LMNA PE=1 SV=1	[R].GRASSHSSQTQGGGSVTK.[K]	1	1xTMT6plex [N-Term]; 1xTMT6plex [K18]; 3xPhospho [S5(91.2); S7(99.1); S8(99)]	P02545 [400-417]	P02545 3xPhospho [S404(91.2); S406(99.1); S407(99)]	10	0.000616057	5.46	5.29	0.65	0.44	0.6	0.57	0.73	0.66	-0.21	-0.29	-0.01	-0.02	-0.38	-0.29	0.07	1.57599939046897e-07	0.0762830467137248	1.37534255238633e-05	0.0277672281256245	0.00664387908193169	4.75734051687678e-05	0.619316779932205	0.351651406896049	0.995444865291862	0.997442397091323	0.143715730739364	0.214470802284575	0.99417957771767	175.2	87.2	113.8	190.8	124.6	126.1	154.5	87.6	92.7	178.4	188.9	165.5	151.4	154.2	160.2	197.9	190.8	171.5	187.7	195.5	185.3	138.6	155.2	153.5	160	138.5	146.3	P02545	Prelamin-A/C OS=Homo sapiens OX=9606 GN=LMNA PE=1 SV=1	[R].GRASSHSSQTQGGGSVTK.[K]	P02545 [400-417]	P02545 3xPhospho [S404(91.2); S406(99.1); S407(99)]	1xTMT6plex [N-Term]; 1xTMT6plex [K18]; 3xPhospho [S5(91.2); S7(99.1); S8(99)]	10	P02545	S407	S	P02545 | S407	0.73	0.00664387908193169	10	0.000616057	TRUE	Up	2.17757828027358	LMNA	LMNA S407	2.17757828027358
High	P02545	Prelamin-A/C OS=Homo sapiens OX=9606 GN=LMNA PE=1 SV=1	[R].ASSHSSQTQGGGSVTK.[K]	0	1xTMT6plex [N-Term]; 1xDeamidated [Q]; 1xTMT6plex [K16]; 1xPhospho [S13(99.7)]	P02545 [402-417]	P02545 1xPhospho [S414(99.7)]	12	7.92794e-08	5.01	NA	0.03	-0.2	0.01	-0.07	-0.24	-0.11	-0.23	-0.36	-0.25	-0.09	-0.21	-0.26	-0.13	0.984053881129653	0.815210355367747	0.999644684642283	0.97225438184956	0.782003748274226	0.922252973612243	0.315853375835668	0.0948980995112797	0.287965082893462	0.782604278603839	0.341547375685524	0.10727029999218	0.531275761726638	122.3	256.2	109.9	102.9	201.6	112	105.2	210.4	104.2	125	144	99.1	106.2	103	109.7	118.9	113.1	106.1	103.6	109.8	106.6	85.1	89.1	98.9	97.6	103.2	88	P02545	Prelamin-A/C OS=Homo sapiens OX=9606 GN=LMNA PE=1 SV=1	[R].ASSHSSQTQGGGSVTK.[K]	P02545 [402-417]	P02545 1xPhospho [S414(99.7)]	1xTMT6plex [N-Term]; 1xDeamidated [Q]; 1xTMT6plex [K16]; 1xPhospho [S13(99.7)]	12	P02545	S414	S	P02545 | S414	-0.24	0.782003748274226	12	7.92794e-08	FALSE	NotSig	0.10679116528937	LMNA	LMNA S414	0.10679116528937
High	P02545	Prelamin-A/C OS=Homo sapiens OX=9606 GN=LMNA PE=1 SV=1	[K].LESTESR.[S]	0	1xTMT6plex [N-Term]; 2xPhospho [S3(94.2); S6(100)]	P02545 [421-427]	P02545 2xPhospho [S423(94.2); S426(100)]	11	0.0173454	2.11	2.11	-0.1	-0.18	-0.09	-0.12	-0.3	-0.1	-0.08	-0.41	-0.53	-0.02	-0.38	-0.57	-0.21	0.968409244372912	0.948370822690979	0.837169128520321	0.924856613010467	0.553564256510116	0.940614356755467	0.979621722711501	0.121416470790327	0.0273235610686766	0.984759042782343	0.146774812028945	0.00125174844062634	0.36309463188791	110.7	109	97	106.9	113	91.2	89.9	82.1	77.6	102.1	108.8	93.2	96.2	88.7	105.2	102.1	100.2	99.5	98.6	93.2	98.8	66.5	64.8	68.7	76.9	76.8	69.4	P02545	Prelamin-A/C OS=Homo sapiens OX=9606 GN=LMNA PE=1 SV=1	[K].LESTESR.[S]	P02545 [421-427]	P02545 2xPhospho [S423(94.2); S426(100)]	1xTMT6plex [N-Term]; 2xPhospho [S3(94.2); S6(100)]	11	P02545	S423	S	P02545 | S423	-0.3	0.553564256510116	11	0.0173454	FALSE	NotSig	0.256831959919749	LMNA	LMNA S423	0.256831959919749
High	P02545	Prelamin-A/C OS=Homo sapiens OX=9606 GN=LMNA PE=1 SV=1	[K].LESTESR.[S]	0	1xTMT6plex [N-Term]; 2xPhospho [S3(94.2); S6(100)]	P02545 [421-427]	P02545 2xPhospho [S423(94.2); S426(100)]	11	0.0173454	2.11	2.11	-0.1	-0.18	-0.09	-0.12	-0.3	-0.1	-0.08	-0.41	-0.53	-0.02	-0.38	-0.57	-0.21	0.968409244372912	0.948370822690979	0.837169128520321	0.924856613010467	0.553564256510116	0.940614356755467	0.979621722711501	0.121416470790327	0.0273235610686766	0.984759042782343	0.146774812028945	0.00125174844062634	0.36309463188791	110.7	109	97	106.9	113	91.2	89.9	82.1	77.6	102.1	108.8	93.2	96.2	88.7	105.2	102.1	100.2	99.5	98.6	93.2	98.8	66.5	64.8	68.7	76.9	76.8	69.4	P02545	Prelamin-A/C OS=Homo sapiens OX=9606 GN=LMNA PE=1 SV=1	[K].LESTESR.[S]	P02545 [421-427]	P02545 2xPhospho [S423(94.2); S426(100)]	1xTMT6plex [N-Term]; 2xPhospho [S3(94.2); S6(100)]	11	P02545	S426	S	P02545 | S426	-0.3	0.553564256510116	11	0.0173454	FALSE	NotSig	0.256831959919749	LMNA	LMNA S426	0.256831959919749
High	P02545	Prelamin-A/C OS=Homo sapiens OX=9606 GN=LMNA PE=1 SV=1	[R].NKSNEDQSMGNWQIK.[R]	1	1xTMT6plex [N-Term]; 2xTMT6plex [K2; K15]; 1xPhospho [S3(100)]	P02545 [456-470]	P02545 1xPhospho [S458(100)]	6	0.0047382	3.62	3.62	0.13	0.06	-0.01	-0.12	0.09	0.13	-0.06	-0.21	-0.18	-0.1	-0.31	-0.24	-0.04	0.936211121584844	0.997573514656064	0.996962333305178	0.989718007177258	0.991067681883775	0.911242172927667	0.995700073238404	0.729078903547803	0.728735046988254	0.978589448354184	0.56173336229064	0.656315943943406	0.999964897028726	96.6	80.7	95.6	120.2	101.7	112.8	73.6	82.6	91.4	104.5	110.6	104	99.9	96.6	107.2	112.9	111.2	111.8	104.1	113.8	101.6	87.9	88.1	80.9	83.6	90.2	90.4	P02545	Prelamin-A/C OS=Homo sapiens OX=9606 GN=LMNA PE=1 SV=1	[R].NKSNEDQSMGNWQIK.[R]	P02545 [456-470]	P02545 1xPhospho [S458(100)]	1xTMT6plex [N-Term]; 2xTMT6plex [K2; K15]; 1xPhospho [S3(100)]	6	P02545	S458	S	P02545 | S458	0.09	0.991067681883775	6	0.0047382	FALSE	NotSig	0.00389668571155206	LMNA	LMNA S458	0.00389668571155206
High	P02545	Prelamin-A/C OS=Homo sapiens OX=9606 GN=LMNA PE=1 SV=1	[K].SNEDQSMGNWQIK.[R]	0	1xTMT6plex [N-Term]; 1xOxidation [M7]; 1xTMT6plex [K13]; 1xPhospho [S6(100)]	P02545 [458-470]	P02545 1xPhospho [S463(100)]	78	2.39165e-05	4.44	3.96	-0.01	-0.1	0.02	0	-0.14	-0.12	-0.1	-0.29	-0.21	-0.03	-0.25	-0.25	-0.03	0.998418895397827	0.977050001556565	0.997364148192902	0.990810345111742	0.964082400100198	0.90499481067425	0.902648108082289	0.213323811891192	0.413985287123186	0.976461877641911	0.121065037052221	0.131004986715261	0.983960855704089	117.7	112.9	112.8	107.7	111.4	107.1	102.9	98.2	99.8	112.2	121.9	109.6	105	104.7	109	113.8	109.5	105.5	108.6	105.8	107.4	90.5	90.5	93	92.1	90.7	92.9	P02545	Prelamin-A/C OS=Homo sapiens OX=9606 GN=LMNA PE=1 SV=1	[K].SNEDQSMGNWQIK.[R]	P02545 [458-470]	P02545 1xPhospho [S463(100)]	1xTMT6plex [N-Term]; 1xOxidation [M7]; 1xTMT6plex [K13]; 1xPhospho [S6(100)]	78	P02545	S463	S	P02545 | S463	-0.14	0.964082400100198	78	2.39165e-05	FALSE	NotSig	0.0158858453715776	LMNA	LMNA S463	0.0158858453715776
High	P02545	Prelamin-A/C OS=Homo sapiens OX=9606 GN=LMNA PE=1 SV=1	[K].ASASGSGAQVGGPISSGSSASSVTVTR.[S]	0	1xTMT6plex [N-Term]; 2xPhospho [S19(99.5); S21(99.1)]	P02545 [598-624]	P02545 2xPhospho [S616(99.5); S618(99.1)]	16	1.26582e-10	7.83	7.83	-0.19	-0.06	-0.18	-0.18	-0.18	-0.11	0.14	-0.41	-0.61	0	-0.19	-0.25	-0.06	0.863650603687147	0.999702576186624	0.850186302298082	0.973319294666912	0.97403635234084	0.948299747110588	0.937720204646155	0.361383602396047	0.123414997408185	0.999999999999999	0.767811331376409	0.63900395771985	0.999964897028726	128	146.3	135.3	114.9	133.2	85.4	108.4	96.1	90.3	133.1	118.3	112.3	129.6	130	130.2	103.7	101.5	97.2	101.5	103	95.2	79.6	85.1	89.3	96.3	88.8	83.1	P02545	Prelamin-A/C OS=Homo sapiens OX=9606 GN=LMNA PE=1 SV=1	[K].ASASGSGAQVGGPISSGSSASSVTVTR.[S]	P02545 [598-624]	P02545 2xPhospho [S616(99.5); S618(99.1)]	1xTMT6plex [N-Term]; 2xPhospho [S19(99.5); S21(99.1)]	16	P02545	S616	S	P02545 | S616	-0.18	0.97403635234084	16	1.26582e-10	FALSE	NotSig	0.01142483436736	LMNA	LMNA S616	0.01142483436736
High	P02545	Prelamin-A/C OS=Homo sapiens OX=9606 GN=LMNA PE=1 SV=1	[K].ASASGSGAQVGGPISSGSSASSVTVTR.[S]	0	1xTMT6plex [N-Term]; 2xPhospho [S19(99.5); S21(99.1)]	P02545 [598-624]	P02545 2xPhospho [S616(99.5); S618(99.1)]	16	1.26582e-10	7.83	7.83	-0.19	-0.06	-0.18	-0.18	-0.18	-0.11	0.14	-0.41	-0.61	0	-0.19	-0.25	-0.06	0.863650603687147	0.999702576186624	0.850186302298082	0.973319294666912	0.97403635234084	0.948299747110588	0.937720204646155	0.361383602396047	0.123414997408185	0.999999999999999	0.767811331376409	0.63900395771985	0.999964897028726	128	146.3	135.3	114.9	133.2	85.4	108.4	96.1	90.3	133.1	118.3	112.3	129.6	130	130.2	103.7	101.5	97.2	101.5	103	95.2	79.6	85.1	89.3	96.3	88.8	83.1	P02545	Prelamin-A/C OS=Homo sapiens OX=9606 GN=LMNA PE=1 SV=1	[K].ASASGSGAQVGGPISSGSSASSVTVTR.[S]	P02545 [598-624]	P02545 2xPhospho [S616(99.5); S618(99.1)]	1xTMT6plex [N-Term]; 2xPhospho [S19(99.5); S21(99.1)]	16	P02545	S618	S	P02545 | S618	-0.18	0.97403635234084	16	1.26582e-10	FALSE	NotSig	0.01142483436736	LMNA	LMNA S618	0.01142483436736
High	P02545	Prelamin-A/C OS=Homo sapiens OX=9606 GN=LMNA PE=1 SV=1	[R].SVGGSGGGSFGDNLVTR.[S]	0	1xTMT6plex [N-Term]; 1xPhospho [S1(100)]	P02545 [628-644]	P02545 1xPhospho [S628(100)]	34	2.84913e-11	6.82	5.93	-0.09	-0.15	-0.05	-0.04	0	-0.07	-0.06	0.04	0.17	0.01	-0.22	-0.16	0.07	0.968409244372912	0.965221624014215	0.952589515458194	0.990810345111742	0.999995032976495	0.969139285914179	0.990934279778033	0.910847116594425	0.569910351817012	0.999999999999999	0.563382826665314	0.604542994341021	0.986130427810072	102.6	99.2	93.4	113.3	121.7	115.8	100.4	110.9	88.9	93	88.7	96.6	89.3	93.2	87	124.9	111.5	106.2	112.6	110.8	115.4	94.2	101	100.7	95.8	100.2	95.7	P02545	Prelamin-A/C OS=Homo sapiens OX=9606 GN=LMNA PE=1 SV=1	[R].SVGGSGGGSFGDNLVTR.[S]	P02545 [628-644]	P02545 1xPhospho [S628(100)]	1xTMT6plex [N-Term]; 1xPhospho [S1(100)]	34	P02545	S628	S	P02545 | S628	0	0.999995032976495	34	2.84913e-11	FALSE	NotSig	2.15715625705589e-06	LMNA	LMNA S628	2.15715625705589e-06
High	P02545	Prelamin-A/C OS=Homo sapiens OX=9606 GN=LMNA PE=1 SV=1	[R].SGAQASSTPLSPTR.[I]	0	1xTMT6plex [N-Term]; 1xPhospho [T8(100)]	P02545 [12-25]	P02545 1xPhospho [T19(100)]	72	7.42719e-07	5.17	4.93	-0.06	-0.09	-0.04	-0.15	-0.12	-0.05	-0.03	-0.09	-0.13	-0.12	-0.15	-0.11	-0.07	0.979732313360128	0.984776323296718	0.964673685354318	0.785144016758199	0.976284732164051	0.976834775133884	0.990934279778033	0.895524207330014	0.765068889806224	0.5600505003163	0.517850404907561	0.693012975804203	0.912126639595853	103.4	102.8	95.7	105.7	109.5	95.4	96.2	97.5	90.3	98.4	98.4	98.5	94.4	96.3	98.1	95.5	103.5	103.1	94.9	100.5	95	89.5	88.3	87.4	84.7	96.9	92.7	P02545	Prelamin-A/C OS=Homo sapiens OX=9606 GN=LMNA PE=1 SV=1	[R].SGAQASSTPLSPTR.[I]	P02545 [12-25]	P02545 1xPhospho [T19(100)]	1xTMT6plex [N-Term]; 1xPhospho [T8(100)]	72	P02545	T19	T	P02545 | T19	-0.12	0.976284732164051	72	7.42719e-07	FALSE	NotSig	0.0104235024422992	LMNA	LMNA T19	0.0104235024422992
High	P02686	Myelin basic protein OS=Homo sapiens OX=9606 GN=MBP PE=1 SV=3	[K].DRPSESDELQTIQEDSAATSESLDVMASQK.[R]	0	1xTMT6plex [N-Term]; 1xTMT6plex [K30]; 1xPhospho [S6(90.1)]	P02686 [109-138]	P02686 1xPhospho [S114(90.1)]	8	2.56789e-07	5.48	5.58	-0.11	-0.09	-0.12	-0.29	-0.3	-0.19	0.02	-0.3	-0.43	-0.18	-0.34	-0.28	-0.11	0.958500513934955	0.997573514656064	0.959361041556968	0.842639430210213	0.886037169870848	0.883674492095456	0.996737202565331	0.521334028838114	0.328776427260641	0.934028664230495	0.625797692766761	0.664734653193652	0.986764120976893	113.6	120.3	103.3	102.5	141.5	117.6	91.7	106.4	97.5	105.2	116.2	104.4	106.8	111.5	104	108.4	106.7	109.7	87.2	118.6	95.9	79.1	84.4	66.6	89.3	75.2	85.5	P02686	Myelin basic protein OS=Homo sapiens OX=9606 GN=MBP PE=1 SV=3	[K].DRPSESDELQTIQEDSAATSESLDVMASQK.[R]	P02686 [109-138]	P02686 1xPhospho [S114(90.1)]	1xTMT6plex [N-Term]; 1xTMT6plex [K30]; 1xPhospho [S6(90.1)]	8	P02686	S114	S	P02686 | S114	-0.3	0.886037169870848	8	2.56789e-07	FALSE	NotSig	0.0525480587775096	MBP	MBP S114	0.0525480587775096
High	P02686	Myelin basic protein OS=Homo sapiens OX=9606 GN=MBP PE=1 SV=3	[K].ASTNSETNRGESEK.[K]	1	1xTMT6plex [N-Term]; 1xTMT6plex [K14]; 2xPhospho [S5(91.1); S12(100)]	P02686 [15-28]	P02686 2xPhospho [S19(91.1); S26(100)]	12	0.0359333	1.86	2.07	0.04	-0.06	-0.13	-0.1	-0.07	-0.03	-0.11	-0.27	-0.2	0.03	-0.24	-0.32	-0.05	0.990115471408892	0.99760904197874	0.706948803792438	0.938000780556189	0.990064735806437	0.992304177840908	0.958354446603549	0.447159370324993	0.547753496499714	0.997442397091323	0.284666315492044	0.0422706512042346	0.975822233288713	98.8	115.5	96.4	110.5	109.4	107.6	78.7	86.4	87.8	106.7	101.8	98.7	94.6	95.1	93.8	98.7	102.4	100	101.5	102.6	102.1	80.1	82.3	82.1	82.3	84.7	90	P02686	Myelin basic protein OS=Homo sapiens OX=9606 GN=MBP PE=1 SV=3	[K].ASTNSETNRGESEK.[K]	P02686 [15-28]	P02686 2xPhospho [S19(91.1); S26(100)]	1xTMT6plex [N-Term]; 1xTMT6plex [K14]; 2xPhospho [S5(91.1); S12(100)]	12	P02686	S19	S	P02686 | S19	-0.07	0.990064735806437	12	0.0359333	FALSE	NotSig	0.00433640794349964	MBP	MBP S19	0.00433640794349964
High	P02686	Myelin basic protein OS=Homo sapiens OX=9606 GN=MBP PE=1 SV=3	[K].ASTNSETNRGESEKK.[R]	2	1xTMT6plex [N-Term]; 2xTMT6plex [K14; K15]; 1xPhospho [S12(99.8)]	P02686 [15-29]	P02686 1xPhospho [S26(99.8)]	9	0.00122875	2.72	2.72	0.25	0.11	0.07	0.11	0.22	0.32	-0.14	-0.03	0.02	0.04	-0.09	-0.22	-0.09	0.152553295670979	0.984969976246086	0.975095231235213	0.983666117337321	0.847604211871888	0.0987676495527593	0.89781125192869	0.999970532557424	0.949277254888357	0.99277676935786	0.880798782218271	0.381752699157697	0.884208726320208	89.3	79	88.4	104.8	88.1	112.9	75.8	83.1	93.2	108.6	97.6	105.3	98.7	88.9	95.4	113	109.8	100.9	113	100.8	116.4	93.9	101.3	96.9	103.4	101.4	108.1	P02686	Myelin basic protein OS=Homo sapiens OX=9606 GN=MBP PE=1 SV=3	[K].ASTNSETNRGESEKK.[R]	P02686 [15-29]	P02686 1xPhospho [S26(99.8)]	1xTMT6plex [N-Term]; 2xTMT6plex [K14; K15]; 1xPhospho [S12(99.8)]	9	P02686	S26	S	P02686 | S26	0.22	0.847604211871888	9	0.00122875	FALSE	NotSig	0.0718068938817543	MBP	MBP S26	0.0718068938817543
High	P02686	Myelin basic protein OS=Homo sapiens OX=9606 GN=MBP PE=1 SV=3	[R].TTSEDNEVFGEADANQNNGTSSQDTAVTDSK.[R]	0	1xTMT6plex [N-Term]; 1xDeamidated [N/Q]; 1xTMT6plex [K31]; 1xPhospho [S3(92)]	P02686 [38-68]	P02686 1xPhospho [S40(92)]	19	2.17313e-10	8.41	NA	0.15	0.15	0.06	0.17	0.38	0.39	0	-0.14	-0.15	0.1	-0.02	-0.14	-0.01	0.867283964215838	0.951855697362498	0.976259028063696	0.938000780556189	0.397094085679376	0.0371060154454951	0.999996824590157	0.795163552498124	0.743752865883783	0.891894671035697	0.993233407783774	0.708720337969225	0.999964897028726	103	97.7	84	106.3	85	95.8	79.9	75.2	71.1	98.4	108.6	118.7	114.6	108.7	107.9	100.1	104.5	97.4	101.3	107.6	112	97.2	104.1	97.9	86.7	98.8	101.4	P02686	Myelin basic protein OS=Homo sapiens OX=9606 GN=MBP PE=1 SV=3	[R].TTSEDNEVFGEADANQNNGTSSQDTAVTDSK.[R]	P02686 [38-68]	P02686 1xPhospho [S40(92)]	1xTMT6plex [N-Term]; 1xDeamidated [N/Q]; 1xTMT6plex [K31]; 1xPhospho [S3(92)]	19	P02686	S40	S	P02686 | S40	0.38	0.397094085679376	19	2.17313e-10	FALSE	NotSig	0.401106581271396	MBP	MBP S40	0.401106581271396
High	P02765	Alpha-2-HS-glycoprotein OS=Homo sapiens OX=9606 GN=AHSG PE=1 SV=2	[K].CDSSPDSAEDVRK.[V]	1	1xCarbamidomethyl [C1]; 1xTMT6plex [N-Term]; 1xTMT6plex [K13]; 1xPhospho [S7(100)]	P02765 [132-144]	P02765 1xPhospho [S138(100)]	45	0.000154724	4.11	4.11	-0.55	-0.91	-0.55	-0.53	-0.7	-0.42	-0.36	-0.17	-0.09	0.01	0.42	0.12	-0.28	4.89813553677228e-08	9.37167627452279e-11	1.39498788392019e-06	0.00252220976651282	0.00112829084805305	0.0122900420395435	0.0277296149496408	0.645545609343899	0.872917394667719	0.999999999999999	0.031258914970854	0.670778326390725	0.0451694459837667	148.8	82	193.9	98.9	90	104.8	241.3	77.3	120.9	101.8	133	77.6	70.8	81.2	79.2	122	67.8	63.1	64.5	72.9	68.4	72.9	74.5	80	150.6	72.2	90.4	P02765	Alpha-2-HS-glycoprotein OS=Homo sapiens OX=9606 GN=AHSG PE=1 SV=2	[K].CDSSPDSAEDVRK.[V]	P02765 [132-144]	P02765 1xPhospho [S138(100)]	1xCarbamidomethyl [C1]; 1xTMT6plex [N-Term]; 1xTMT6plex [K13]; 1xPhospho [S7(100)]	45	P02765	S138	S	P02765 | S138	-0.7	0.00112829084805305	45	0.000154724	TRUE	Down	2.94757893455242	AHSG	AHSG S138	2.94757893455242
High	P02786	Transferrin receptor protein 1 OS=Homo sapiens OX=9606 GN=TFRC PE=1 SV=2	[R].QVDGDNSHVEMK.[L]	0	1xTMT6plex [N-Term]; 1xOxidation [M11]; 1xTMT6plex [K12]; 1xPhospho [S7(100)]	P02786 [28-39]	P02786 1xPhospho [S34(100)]	6	0.00284215	3.51	3.51	-0.05	-0.16	-0.22	-0.32	-0.52	-0.31	-0.11	0	-0.09	-0.1	0.11	0.01	-0.21	0.996294508621768	0.974448250619939	0.554708472045523	0.677781668036011	0.167916044690813	0.399086183771735	0.978072728726165	0.982870009369795	0.892324559324437	0.960145695250738	0.834969357323665	0.972099405402294	0.670468353901263	108.7	119.9	114.7	109.6	131.6	119.9	138.1	155.5	115.3	110.9	111.3	102.2	102.8	105	99.8	107.8	103	97.9	98.9	96	94.1	96.5	88.5	103.4	111.3	112	97.4	P02786	Transferrin receptor protein 1 OS=Homo sapiens OX=9606 GN=TFRC PE=1 SV=2	[R].QVDGDNSHVEMK.[L]	P02786 [28-39]	P02786 1xPhospho [S34(100)]	1xTMT6plex [N-Term]; 1xOxidation [M11]; 1xTMT6plex [K12]; 1xPhospho [S7(100)]	6	P02786	S34	S	P02786 | S34	-0.52	0.167916044690813	6	0.00284215	FALSE	NotSig	0.774907804232619	TFRC	TFRC S34	0.774907804232619
High	P02794	Ferritin heavy chain OS=Homo sapiens OX=9606 GN=FTH1 PE=1 SV=2	[K].HTLGDSDNES.[-]	0	1xTMT6plex [N-Term]; 2xPhospho [S6(100); S10(100)]	P02794 [174-183]	P02794 2xPhospho [S179(100); S183(100)]	8	0.000650664	2.93	2.91	0.14	0.29	0.21	0.25	0.56	0.35	0.14	-0.1	-0.04	0.04	-0.31	-0.15	0.2	0.926387102410983	0.755103699891703	0.577934927656099	0.785144016758199	0.0554807256465777	0.238711505970295	0.922654874965994	0.895728966432966	0.978730078608095	0.985139544313708	0.329493189354115	0.727828525832302	0.635941133948463	123.7	42.1	106.6	137.1	55.5	118	125	36.4	86.2	116.5	117.8	129.8	137.1	130.1	121.7	136.3	128.1	141.9	140.3	140.1	141.3	121.2	126.7	128.3	110	117.2	108.5	P02794	Ferritin heavy chain OS=Homo sapiens OX=9606 GN=FTH1 PE=1 SV=2	[K].HTLGDSDNES.[-]	P02794 [174-183]	P02794 2xPhospho [S179(100); S183(100)]	1xTMT6plex [N-Term]; 2xPhospho [S6(100); S10(100)]	8	P02794	S179	S	P02794 | S179	0.56	0.0554807256465777	8	0.000650664	FALSE	NotSig	1.25585786731318	FTH1	FTH1 S179	1.25585786731318
High	P02794	Ferritin heavy chain OS=Homo sapiens OX=9606 GN=FTH1 PE=1 SV=2	[K].HTLGDSDNES.[-]	0	1xTMT6plex [N-Term]; 2xPhospho [S6(100); S10(100)]	P02794 [174-183]	P02794 2xPhospho [S179(100); S183(100)]	8	0.000650664	2.93	2.91	0.14	0.29	0.21	0.25	0.56	0.35	0.14	-0.1	-0.04	0.04	-0.31	-0.15	0.2	0.926387102410983	0.755103699891703	0.577934927656099	0.785144016758199	0.0554807256465777	0.238711505970295	0.922654874965994	0.895728966432966	0.978730078608095	0.985139544313708	0.329493189354115	0.727828525832302	0.635941133948463	123.7	42.1	106.6	137.1	55.5	118	125	36.4	86.2	116.5	117.8	129.8	137.1	130.1	121.7	136.3	128.1	141.9	140.3	140.1	141.3	121.2	126.7	128.3	110	117.2	108.5	P02794	Ferritin heavy chain OS=Homo sapiens OX=9606 GN=FTH1 PE=1 SV=2	[K].HTLGDSDNES.[-]	P02794 [174-183]	P02794 2xPhospho [S179(100); S183(100)]	1xTMT6plex [N-Term]; 2xPhospho [S6(100); S10(100)]	8	P02794	S183	S	P02794 | S183	0.56	0.0554807256465777	8	0.000650664	FALSE	NotSig	1.25585786731318	FTH1	FTH1 S183	1.25585786731318
High	P04049	RAF proto-oncogene serine/threonine-protein kinase OS=Homo sapiens OX=9606 GN=RAF1 PE=1 SV=1	[R].STSTPNVHMVSTTLPVDSR.[M]	0	1xTMT6plex [N-Term]; 1xOxidation [M9]; 1xPhospho [S3(82.3)]	P04049 [257-275]	P04049 1xPhospho [S259(82.3)]	43	0.000260668	5.84	5.18	-0.11	-0.13	-0.07	-0.17	-0.09	-0.06	-0.02	-0.01	-0.01	-0.1	0.12	0.19	-0.03	0.957277844399103	0.977050001556565	0.948137639909637	0.903260502481537	0.988938106843428	0.97585535300375	0.999670073787776	0.992550609017044	0.995161494029151	0.927259244434754	0.807683919250368	0.547560031834182	0.998409153990386	116	136	120.8	107.7	150.1	105.9	103.2	146	116.4	112.2	115.4	105.3	110.6	104.5	121.1	102.6	110.7	91.4	95.3	95.9	105.4	109.5	107.7	120.6	116.1	110.9	111.7	P04049	RAF proto-oncogene serine/threonine-protein kinase OS=Homo sapiens OX=9606 GN=RAF1 PE=1 SV=1	[R].STSTPNVHMVSTTLPVDSR.[M]	P04049 [257-275]	P04049 1xPhospho [S259(82.3)]	1xTMT6plex [N-Term]; 1xOxidation [M9]; 1xPhospho [S3(82.3)]	43	P04049	S259	S	P04049 | S259	-0.09	0.988938106843428	43	0.000260668	FALSE	NotSig	0.00483088807672705	RAF1	RAF1 S259	0.00483088807672705
High	P04049	RAF proto-oncogene serine/threonine-protein kinase OS=Homo sapiens OX=9606 GN=RAF1 PE=1 SV=1	[R].SHSESASPSALSSSPNNLSPTGWSQPK.[T]	0	1xTMT6plex [N-Term]; 1xTMT6plex [K27]; 1xPhospho [S14(91.5)]	P04049 [283-309]	P04049 1xPhospho [S296(91.5)]	8	1.67563e-09	6.39	6.39	0.11	-0.3	-0.29	-0.3	-0.43	-0.26	-0.41	-0.62	-0.38	-0.01	-0.49	-0.64	-0.17	0.976642489250444	0.930555317505242	0.596365611671418	0.849810637888911	0.766864642026711	0.844303352548298	0.366255180993026	0.213071837019023	0.512382799905169	0.999999999999999	0.349496968526043	0.123304596310317	0.980524656614917	185.5	414.2	154.4	222.7	494.7	123.1	156.1	316.3	95.1	200.3	236.9	125.5	134.7	150.4	180.1	182.4	214.8	124.6	137.1	181.3	195.9	100.6	125.6	115.9	130.2	185	106.6	P04049	RAF proto-oncogene serine/threonine-protein kinase OS=Homo sapiens OX=9606 GN=RAF1 PE=1 SV=1	[R].SHSESASPSALSSSPNNLSPTGWSQPK.[T]	P04049 [283-309]	P04049 1xPhospho [S296(91.5)]	1xTMT6plex [N-Term]; 1xTMT6plex [K27]; 1xPhospho [S14(91.5)]	8	P04049	S296	S	P04049 | S296	-0.43	0.766864642026711	8	1.67563e-09	FALSE	NotSig	0.115281285866685	RAF1	RAF1 S296	0.115281285866685
High	P04049	RAF proto-oncogene serine/threonine-protein kinase OS=Homo sapiens OX=9606 GN=RAF1 PE=1 SV=1	[R].SHSESASPSALSSSPNNLSPTGWSQPK.[T]	0	1xTMT6plex [N-Term]; 1xTMT6plex [K27]; 2xPhospho [S14(93); S19(100)]	P04049 [283-309]	P04049 2xPhospho [S296(93); S301(100)]	12	1.0685e-08	7	7	-0.05	-0.19	0.02	-0.23	-0.19	-0.09	-0.15	-0.16	-0.11	-0.25	-0.25	-0.09	-0.1	0.99684315520303	0.977050001556565	0.991189251296121	0.957894141886243	0.963093773235719	0.969790198118663	0.970180150532759	0.815240402918143	0.840994282080093	0.850325920675387	0.712983583820303	0.923158081244459	0.982502777769694	131.9	196.9	107.6	133.2	170.7	120.3	121.5	174.5	98.2	153.5	127.8	103.7	128.1	114.4	115.3	135.5	140.8	117.9	113.8	96.7	151.4	106.9	95.8	106.7	120.2	114.3	108.3	P04049	RAF proto-oncogene serine/threonine-protein kinase OS=Homo sapiens OX=9606 GN=RAF1 PE=1 SV=1	[R].SHSESASPSALSSSPNNLSPTGWSQPK.[T]	P04049 [283-309]	P04049 2xPhospho [S296(93); S301(100)]	1xTMT6plex [N-Term]; 1xTMT6plex [K27]; 2xPhospho [S14(93); S19(100)]	12	P04049	S301	S	P04049 | S301	-0.19	0.963093773235719	12	1.0685e-08	FALSE	NotSig	0.0163314250082588	RAF1	RAF1 S301	0.0163314250082588
High	P04049	RAF proto-oncogene serine/threonine-protein kinase OS=Homo sapiens OX=9606 GN=RAF1 PE=1 SV=1	[R].RASDDGK.[L]	1	1xTMT6plex [N-Term]; 1xTMT6plex [K7]; 1xPhospho [S3(100)]	P04049 [41-47]	P04049 1xPhospho [S43(100)]	25	0.0187554	3.22	3.22	0	0.02	0.12	0.07	0.12	0.07	0.02	0.2	0.23	-0.05	-0.1	0.01	0.05	0.99684315520303	1	0.86144600264536	0.992883556814576	0.982089834811947	0.948299747110588	0.999996824590157	0.284031030239262	0.11251901310973	0.934028664230495	0.743306598729255	0.974674284418355	0.999964897028726	87.7	89	89.9	105.7	100.2	97.6	97.5	103.9	96.3	82	89	92.1	88.7	89.9	95.3	95.3	109.3	109.1	105.2	105.1	109.3	105.7	107.9	102.1	102	102.4	97.8	P04049	RAF proto-oncogene serine/threonine-protein kinase OS=Homo sapiens OX=9606 GN=RAF1 PE=1 SV=1	[R].RASDDGK.[L]	P04049 [41-47]	P04049 1xPhospho [S43(100)]	1xTMT6plex [N-Term]; 1xTMT6plex [K7]; 1xPhospho [S3(100)]	25	P04049	S43	S	P04049 | S43	0.12	0.982089834811947	25	0.0187554	FALSE	NotSig	0.00784878412887913	RAF1	RAF1 S43	0.00784878412887913
High	P04049; P10398	RAF proto-oncogene serine/threonine-protein kinase OS=Homo sapiens OX=9606 GN=RAF1 PE=1 SV=1 Serine/threonine-protein kinase A-Raf OS=Homo sapiens OX=9606 GN=ARAF PE=1 SV=2	[R].SASEPSLHR.[AT]	0	1xTMT6plex [N-Term]; 1xPhospho [S3(99.5)]	P04049 [619-627]; P10398 [580-588]	P04049 1xPhospho [S621(99.5)]; P10398 1xPhospho [S582(99.5)]	8	0.00579881	3.45	3.26	0.01	-0.3	-0.01	-0.18	0.03	-0.13	-0.3	-0.1	0.36	-0.17	-0.12	0.21	0.16	0.998418895397827	0.644704063897902	0.996962333305178	0.935309046833965	0.996861238274634	0.948850789997934	0.436180275644765	0.902989787775155	0.364711099891448	0.784827761402099	0.840393262613193	0.63099238299868	0.912100840949678	122.9	224.1	98	125.8	271.2	97	126.1	240.3	94.2	123.6	135.8	104.5	100.2	97.5	115.2	125.3	139.2	100	111.3	100.7	114.3	106.3	129.4	128.6	115.4	118.7	107.8	P04049; P10398	RAF proto-oncogene serine/threonine-protein kinase OS=Homo sapiens OX=9606 GN=RAF1 PE=1 SV=1 Serine/threonine-protein kinase A-Raf OS=Homo sapiens OX=9606 GN=ARAF PE=1 SV=2	[R].SASEPSLHR.[AT]	P04049 [619-627]; P10398 [580-588]	P04049 1xPhospho [S621(99.5)]; P10398 1xPhospho [S582(99.5)]	1xTMT6plex [N-Term]; 1xPhospho [S3(99.5)]	8	P04049	S621	S	P04049 | S621	0.03	0.996861238274634	8	0.00579881	FALSE	NotSig	0.00136529068104877	RAF1	RAF1 S621	0.00136529068104877
High	P04049	RAF proto-oncogene serine/threonine-protein kinase OS=Homo sapiens OX=9606 GN=RAF1 PE=1 SV=1	[R].AAHTEDINACTLTTSPR.[L]	0	1xTMT6plex [N-Term]; 1xCarbamidomethyl [C10]; 1xPhospho [S15(87.3)]	P04049 [628-644]	P04049 1xPhospho [S642(87.3)]	6	3.64536e-08	4.92	4.92	-0.2	-0.27	0.06	0.15	0.01	0.03	-0.07	-0.27	-0.21	0.08	-0.18	-0.28	-0.02	0.762600559005935	0.843848436258651	0.979429450504028	0.970829128498455	0.999995032976495	0.985934559734725	0.990934279778033	0.567454163432195	0.66949272012797	0.978589448354184	0.806531325842404	0.547393455050023	0.999964897028726	108	117.3	121.3	87.7	105.3	91.8	83.3	103.9	80.3	100.4	103.9	102	93	97.1	107.3	119.7	92.6	95.9	101.6	109.4	100.6	86.6	83.7	82.3	84.3	85.1	84.8	P04049	RAF proto-oncogene serine/threonine-protein kinase OS=Homo sapiens OX=9606 GN=RAF1 PE=1 SV=1	[R].AAHTEDINACTLTTSPR.[L]	P04049 [628-644]	P04049 1xPhospho [S642(87.3)]	1xTMT6plex [N-Term]; 1xCarbamidomethyl [C10]; 1xPhospho [S15(87.3)]	6	P04049	S642	S	P04049 | S642	0.01	0.999995032976495	6	3.64536e-08	FALSE	NotSig	2.15715625705589e-06	RAF1	RAF1 S642	2.15715625705589e-06
High	P04114	Apolipoprotein B-100 OS=Homo sapiens OX=9606 GN=APOB PE=1 SV=3	[R].DFSAEYEEDGK.[Y]	0	1xTMT6plex [N-Term]; 1xTMT6plex [K11]; 1xPhospho [S3(100)]	P04114 [3953-3963]	P04114 1xPhospho [S3955(100)]	14	0.000757747	3.42	3.42	-0.9	-0.1	-0.02	0	-0.27	-0.01	0.8	-0.14	-1.2	0.03	-0.66	-0.94	-0.26	0.576367529173178	1	0.996130874754604	0.999277145134958	0.965511465765538	0.998734606047596	0.631071554097761	0.894258731581645	0.0266590538460737	0.995641976558688	0.334265247428989	0.0503007376160088	0.924622800656179	263.4	220.8	183.4	190.3	136.7	172.4	108.4	76.8	108.3	170.5	105.9	118	124.1	205.8	242.6	196.9	139	169.5	166.9	172.7	188.8	88.4	89.8	91.6	107.2	74.7	116.2	P04114	Apolipoprotein B-100 OS=Homo sapiens OX=9606 GN=APOB PE=1 SV=3	[R].DFSAEYEEDGK.[Y]	P04114 [3953-3963]	P04114 1xPhospho [S3955(100)]	1xTMT6plex [N-Term]; 1xTMT6plex [K11]; 1xPhospho [S3(100)]	14	P04114	S3955	S	P04114 | S3955	-0.27	0.965511465765538	14	0.000757747	FALSE	NotSig	0.0152425644644548	APOB	APOB S3955	0.0152425644644548
High	P04150	Glucocorticoid receptor OS=Homo sapiens OX=9606 GN=NR3C1 PE=1 SV=1	[R].STSVPENPK.[S]	0	1xTMT6plex [N-Term]; 1xTMT6plex [K9]; 1xPhospho [S3(99.8)]	P04150 [132-140]	P04150 1xPhospho [S134(99.8)]	6	0.0029248	3.2	3.2	-0.19	-0.13	0.03	-0.13	-0.21	-0.03	0.06	0.61	0.37	-0.16	-0.31	-0.34	-0.18	0.797902158353437	0.977317285222754	0.991788570065624	0.983666117337321	0.964895856228291	0.995205894047869	0.99116027846254	0.0287248965047998	0.300482433181822	0.837305195865637	0.313633876354088	0.268614400853426	0.854635694862933	75.4	73.8	70.7	120.5	113.5	124.4	100.9	102.2	94.2	62.9	64.9	65.3	70	65.7	67.5	109	123.1	123.8	117.1	110.4	108	99.9	73	87.3	115.1	97.3	99	P04150	Glucocorticoid receptor OS=Homo sapiens OX=9606 GN=NR3C1 PE=1 SV=1	[R].STSVPENPK.[S]	P04150 [132-140]	P04150 1xPhospho [S134(99.8)]	1xTMT6plex [N-Term]; 1xTMT6plex [K9]; 1xPhospho [S3(99.8)]	6	P04150	S134	S	P04150 | S134	-0.21	0.964895856228291	6	0.0029248	FALSE	NotSig	0.015519558683292	NR3C1	NR3C1 S134	0.015519558683292
High	P04183	Thymidine kinase, cytosolic OS=Homo sapiens OX=9606 GN=TK1 PE=1 SV=2	[K].LFAPQQILQCSPAN.[-]	0	1xTMT6plex [N-Term]; 1xCarbamidomethyl [C10]; 1xPhospho [S11(100)]	P04183 [221-234]	P04183 1xPhospho [S231(100)]	6	2.60327e-06	5.71	5.71	-0.11	-0.13	-0.19	-0.32	-0.07	-0.13	-0.03	-0.13	-0.04	-0.13	-0.28	-0.08	0.07	0.96530798171176	0.988653864097227	0.675488230077366	0.398136432716643	0.995009667369725	0.910596105451931	0.999996824590157	0.850698128592315	0.970169671682004	0.901752720181936	0.477814524967808	0.917957763105308	0.99103978579099	102.9	118.8	106.4	124.7	124.8	112.2	99.1	107.8	78.9	98.8	67.6	115.1	106.3	96.6	97.1	109.4	104.1	130.2	112.8	77.1	100	95.3	94.6	79.8	77.5	96.9	90.4	P04183	Thymidine kinase, cytosolic OS=Homo sapiens OX=9606 GN=TK1 PE=1 SV=2	[K].LFAPQQILQCSPAN.[-]	P04183 [221-234]	P04183 1xPhospho [S231(100)]	1xTMT6plex [N-Term]; 1xCarbamidomethyl [C10]; 1xPhospho [S11(100)]	6	P04183	S231	S	P04183 | S231	-0.07	0.995009667369725	6	2.60327e-06	FALSE	NotSig	0.00217269969153076	TK1	TK1 S231	0.00217269969153076
High	P04406	Glyceraldehyde-3-phosphate dehydrogenase OS=Homo sapiens OX=9606 GN=GAPDH PE=1 SV=3	[K].IISNASCTTNCLAPLAK.[V]	0	1xTMT6plex [N-Term]; 2xCarbamidomethyl [C7; C11]; 1xTMT6plex [K17]; 1xPhospho [T8(92)]	P04406 [146-162]	P04406 1xPhospho [T153(92)]	10	1.71139e-06	4.3	4.3	-0.05	0.11	0.02	0.11	0	-0.04	0.16	-0.34	-0.47	0.09	-0.26	-0.31	0.04	0.990448819594552	0.980272464898532	0.998458084508438	0.983666117337321	0.999995032976495	0.988931195748924	0.859875755141748	0.373560848709077	0.185405039522479	0.943013826161121	0.527537351875516	0.35335277724333	0.997153453473451	108.5	109.7	113.3	98.8	104.6	89.5	85.5	99.8	68.6	105.8	105.5	116.6	121.3	118.6	110.8	90.9	100	106.8	106.6	102.9	108.8	90	84	85.8	83.5	81.2	85	P04406	Glyceraldehyde-3-phosphate dehydrogenase OS=Homo sapiens OX=9606 GN=GAPDH PE=1 SV=3	[K].IISNASCTTNCLAPLAK.[V]	P04406 [146-162]	P04406 1xPhospho [T153(92)]	1xTMT6plex [N-Term]; 2xCarbamidomethyl [C7; C11]; 1xTMT6plex [K17]; 1xPhospho [T8(92)]	10	P04406	T153	T	P04406 | T153	0	0.999995032976495	10	1.71139e-06	FALSE	NotSig	2.15715625705589e-06	GAPDH	GAPDH T153	2.15715625705589e-06
High	P04406	Glyceraldehyde-3-phosphate dehydrogenase OS=Homo sapiens OX=9606 GN=GAPDH PE=1 SV=3	[R].GALQNIIPASTGAAK.[A]	0	1xTMT6plex [N-Term]; 1xTMT6plex [K15]; 1xPhospho [T11(99.6)]	P04406 [201-215]	P04406 1xPhospho [T211(99.6)]	6	3.86527e-05	3.64	3.64	-0.06	-0.1	-0.03	-0.16	0.17	0.25	-0.03	0.1	0.05	-0.13	0.14	0.19	-0.08	0.990902335230778	0.997121404011151	0.990690393878817	0.947458738021926	0.977655382736152	0.768432108275532	0.999670073787776	0.88877415448292	0.927033397921137	0.903398165474525	0.83632579628134	0.734187859503298	0.998409153990386	114.3	121.3	123.6	115.2	123.2	97.2	86	109.1	104.9	117.7	110.2	116.1	114.5	105.4	113.5	105.6	121.4	113.1	110.7	103.2	98.2	119	115.6	117.9	124.8	126.8	111.5	P04406	Glyceraldehyde-3-phosphate dehydrogenase OS=Homo sapiens OX=9606 GN=GAPDH PE=1 SV=3	[R].GALQNIIPASTGAAK.[A]	P04406 [201-215]	P04406 1xPhospho [T211(99.6)]	1xTMT6plex [N-Term]; 1xTMT6plex [K15]; 1xPhospho [T11(99.6)]	6	P04406	T211	T	P04406 | T211	0.17	0.977655382736152	6	3.86527e-05	FALSE	NotSig	0.00981420426250329	GAPDH	GAPDH T211	0.00981420426250329
High	P04439	HLA class I histocompatibility antigen, A alpha chain OS=Homo sapiens OX=9606 GN=HLA-A PE=1 SV=2	[K].GGSYTQAASSDSAQGSDVSLTACK.[V]	0	1xTMT6plex [N-Term]; 1xCarbamidomethyl [C23]; 1xTMT6plex [K24]; 3xPhospho [S12(98.8); S16(99.8); S19(90.8)]	P04439 [341-364]	P04439 3xPhospho [S352(98.8); S356(99.8); S359(90.8)]	6	7.54633e-05	5.12	5.12	0.11	0	-0.27	-0.23	-0.11	-0.16	-0.11	-0.43	-0.26	0.04	-0.34	-0.33	0.05	0.949449682516141	0.999702576186624	0.581442046457373	0.919494256409145	0.993993612459127	0.899513480885342	0.978818855915657	0.334447480103213	0.675671991577724	0.99277676935786	0.48584803154278	0.451298259579119	0.997153453473451	111.2	112.9	103.2	135.9	135.6	115.5	99.7	104.7	75.6	129.2	105.4	119.9	119.3	111	102.5	149.6	112.4	111	109.2	116	130.4	92.4	96.4	92.5	88.1	93.6	89.1	P04439	HLA class I histocompatibility antigen, A alpha chain OS=Homo sapiens OX=9606 GN=HLA-A PE=1 SV=2	[K].GGSYTQAASSDSAQGSDVSLTACK.[V]	P04439 [341-364]	P04439 3xPhospho [S352(98.8); S356(99.8); S359(90.8)]	1xTMT6plex [N-Term]; 1xCarbamidomethyl [C23]; 1xTMT6plex [K24]; 3xPhospho [S12(98.8); S16(99.8); S19(90.8)]	6	P04439	S352	S	P04439 | S352	-0.11	0.993993612459127	6	7.54633e-05	FALSE	NotSig	0.00261640643031984	HLA-A	HLA-A S352	0.00261640643031984
High	P04439	HLA class I histocompatibility antigen, A alpha chain OS=Homo sapiens OX=9606 GN=HLA-A PE=1 SV=2	[K].GGSYTQAASSDSAQGSDVSLTACK.[V]	0	1xTMT6plex [N-Term]; 1xCarbamidomethyl [C23]; 1xTMT6plex [K24]; 2xPhospho [S16(98.5); S/T/Y]	P04439 [341-364]	P04439 2xPhospho [S356(98.5); S/T/Y]	22	4.12374e-07	6.97	6.97	0.07	-0.17	-0.16	-0.11	-0.16	-0.24	-0.24	-0.17	0.15	0.05	0.19	0.21	0.07	0.976642489250444	0.953192241913173	0.660292298835444	0.970829128498455	0.950647295164058	0.517539244951696	0.529965770137384	0.739465213071682	0.693869761573126	0.983307570767008	0.621440773654211	0.498013588988879	0.983960855704089	105.1	108.3	114	88.9	121.4	99.7	119.5	123.8	100.8	113.9	116.5	100.1	107	91.4	96.2	110.4	88.2	89	92.4	92.9	89.8	109	106.8	104.1	111.2	100.7	101.5	P04439	HLA class I histocompatibility antigen, A alpha chain OS=Homo sapiens OX=9606 GN=HLA-A PE=1 SV=2	[K].GGSYTQAASSDSAQGSDVSLTACK.[V]	P04439 [341-364]	P04439 2xPhospho [S356(98.5); S/T/Y]	1xTMT6plex [N-Term]; 1xCarbamidomethyl [C23]; 1xTMT6plex [K24]; 2xPhospho [S16(98.5); S/T/Y]	22	P04439	S356	S	P04439 | S356	-0.16	0.950647295164058	22	4.12374e-07	FALSE	NotSig	0.0219805831426442	HLA-A	HLA-A S356	0.0219805831426442
High	P04439	HLA class I histocompatibility antigen, A alpha chain OS=Homo sapiens OX=9606 GN=HLA-A PE=1 SV=2	[K].GGSYTQAASSDSAQGSDVSLTACK.[V]	0	1xTMT6plex [N-Term]; 1xCarbamidomethyl [C23]; 1xTMT6plex [K24]; 3xPhospho [S12(98.8); S16(99.8); S19(90.8)]	P04439 [341-364]	P04439 3xPhospho [S352(98.8); S356(99.8); S359(90.8)]	6	7.54633e-05	5.12	5.12	0.11	0	-0.27	-0.23	-0.11	-0.16	-0.11	-0.43	-0.26	0.04	-0.34	-0.33	0.05	0.949449682516141	0.999702576186624	0.581442046457373	0.919494256409145	0.993993612459127	0.899513480885342	0.978818855915657	0.334447480103213	0.675671991577724	0.99277676935786	0.48584803154278	0.451298259579119	0.997153453473451	111.2	112.9	103.2	135.9	135.6	115.5	99.7	104.7	75.6	129.2	105.4	119.9	119.3	111	102.5	149.6	112.4	111	109.2	116	130.4	92.4	96.4	92.5	88.1	93.6	89.1	P04439	HLA class I histocompatibility antigen, A alpha chain OS=Homo sapiens OX=9606 GN=HLA-A PE=1 SV=2	[K].GGSYTQAASSDSAQGSDVSLTACK.[V]	P04439 [341-364]	P04439 3xPhospho [S352(98.8); S356(99.8); S359(90.8)]	1xTMT6plex [N-Term]; 1xCarbamidomethyl [C23]; 1xTMT6plex [K24]; 3xPhospho [S12(98.8); S16(99.8); S19(90.8)]	6	P04439	S359	S	P04439 | S359	-0.11	0.993993612459127	6	7.54633e-05	FALSE	NotSig	0.00261640643031984	HLA-A	HLA-A S359	0.00261640643031984
High	P04626	Receptor tyrosine-protein kinase erbB-2 OS=Homo sapiens OX=9606 GN=ERBB2 PE=1 SV=1	[R].SGGGDLTLGLEPSEEEAPR.[S]	0	1xTMT6plex [N-Term]; 1xPhospho [S1(95.4)]	P04626 [1054-1072]	P04626 1xPhospho [S1054(95.4)]	6	6.33419e-08	5.4	5.4	-0.3	-0.15	-0.11	-0.18	-0.09	-0.06	0.15	0.28	0.1	-0.07	0.14	0.18	-0.03	0.672344287266046	0.98957292928974	0.950487321556393	0.958337835726786	0.999416111137158	0.979842850556494	0.949474730274414	0.688115133653789	0.924702275535826	0.994602898855942	0.856883847585088	0.775033386323287	0.999964897028726	95.7	96.4	97.6	72.4	127.1	93.3	97.9	119.8	98.8	72.2	78.2	97.6	92.6	86.6	83.2	86.4	89.4	81.3	82	100.1	82.3	89.6	93.5	93	91.8	95	104.8	P04626	Receptor tyrosine-protein kinase erbB-2 OS=Homo sapiens OX=9606 GN=ERBB2 PE=1 SV=1	[R].SGGGDLTLGLEPSEEEAPR.[S]	P04626 [1054-1072]	P04626 1xPhospho [S1054(95.4)]	1xTMT6plex [N-Term]; 1xPhospho [S1(95.4)]	6	P04626	S1054	S	P04626 | S1054	-0.09	0.999416111137158	6	6.33419e-08	FALSE	NotSig	0.000253653771191592	ERBB2	ERBB2 S1054	0.000253653771191592
High	P04626; P15822; Q9H307	Receptor tyrosine-protein kinase erbB-2 OS=Homo sapiens OX=9606 GN=ERBB2 PE=1 SV=1 Zinc finger protein 40 OS=Homo sapiens OX=9606 GN=HIVEP1 PE=1 SV=4 Pinin OS=Homo sapiens OX=9606 GN=PNN PE=1 SV=5	[K].TLSPGK.[NLAE]	0	1xTMT6plex [N-Term]; 1xTMT6plex [K6]; 1xPhospho [S3(100)]	P04626 [1172-1177]; P15822 [2271-2276]; Q9H307 [441-446]	P04626 1xPhospho [S1174(100)]; P15822 1xPhospho [S2273(100)]; Q9H307 1xPhospho [S443(100)]	4	0.120691	2.15	NA	-0.06	-0.14	-0.08	-0.11	-0.17	-0.18	-0.08	0.37	0.47	-0.03	0.24	0.28	0.01	0.989093772922481	0.979253208709516	0.915834477553395	0.958234870232388	0.955240869214353	0.804366957815874	0.985208024245336	0.229319726705743	0.0931241572219504	0.991077564218639	0.429909368101514	0.292183987086326	0.999964897028726	86.1	76	103.2	96.4	91.8	96.2	128.5	121.9	121.3	92.1	81.5	82.7	75.7	78.3	78.5	96.2	91	88.5	88.8	89.5	88.9	108.2	103.5	112.3	107.2	107.1	110.3	P04626; P15822; Q9H307	Receptor tyrosine-protein kinase erbB-2 OS=Homo sapiens OX=9606 GN=ERBB2 PE=1 SV=1 Zinc finger protein 40 OS=Homo sapiens OX=9606 GN=HIVEP1 PE=1 SV=4 Pinin OS=Homo sapiens OX=9606 GN=PNN PE=1 SV=5	[K].TLSPGK.[NLAE]	P04626 [1172-1177]; P15822 [2271-2276]; Q9H307 [441-446]	P04626 1xPhospho [S1174(100)]; P15822 1xPhospho [S2273(100)]; Q9H307 1xPhospho [S443(100)]	1xTMT6plex [N-Term]; 1xTMT6plex [K6]; 1xPhospho [S3(100)]	4	P04626	S1174	S	P04626 | S1174	-0.17	0.955240869214353	4	0.120691	FALSE	NotSig	0.0198871048761659	ERBB2	ERBB2 S1174	0.0198871048761659
High	P04626	Receptor tyrosine-protein kinase erbB-2 OS=Homo sapiens OX=9606 GN=ERBB2 PE=1 SV=1	[K].GTPTAENPEYLGLDVPV.[-]	0	1xTMT6plex [N-Term]; 1xPhospho [Y10(100)]	P04626 [1239-1255]	P04626 1xPhospho [Y1248(100)]	8	2.11906e-06	4.47	4.47	0.04	0.03	-0.03	-0.02	0.28	0.23	-0.01	0.4	0.46	0.02	-0.17	-0.13	0.05	0.989093772922481	0.999702576186624	0.982907911687394	0.999999999999998	0.782039209891729	0.685174627422661	0.99997917632715	0.170903184846106	0.0906378020820268	0.999218310754011	0.762328399487633	0.827888811238893	0.999964897028726	78.3	86.5	79.4	113.6	123.4	132.2	81.1	111.9	91.6	76.6	81.6	86.4	81	80.2	86	124.8	120.7	112	122	117.4	125.3	119.1	106.9	111.2	120.4	98.4	107.6	P04626	Receptor tyrosine-protein kinase erbB-2 OS=Homo sapiens OX=9606 GN=ERBB2 PE=1 SV=1	[K].GTPTAENPEYLGLDVPV.[-]	P04626 [1239-1255]	P04626 1xPhospho [Y1248(100)]	1xTMT6plex [N-Term]; 1xPhospho [Y10(100)]	8	P04626	Y1248	Y	P04626 | Y1248	0.28	0.782039209891729	8	2.11906e-06	FALSE	NotSig	0.106771471732076	ERBB2	ERBB2 Y1248	0.106771471732076
High	P04792	Heat shock protein beta-1 OS=Homo sapiens OX=9606 GN=HSPB1 PE=1 SV=2	[R].GPSWDPFR.[D]	0	1xTMT6plex [N-Term]; 1xPhospho [S3(100)]	P04792 [13-20]	P04792 1xPhospho [S15(100)]	11	0.0196419	2.08	2.08	-0.15	-0.08	0.04	-0.11	-0.08	0.09	0.07	0.35	0.11	-0.15	-0.34	-0.36	-0.17	0.760989169499861	0.98678375844519	0.991871374880843	0.948922711016203	0.996056930437693	0.950260512717046	0.989822153178255	0.115712777000054	0.747286888938424	0.640011823182044	0.203273881788969	0.139524018103978	0.816445214200103	91.4	88	82.3	139.5	124.8	114.1	100.1	95.1	77	76.8	80.5	79.4	83.3	85.8	77.4	115.5	147.5	127.9	104.2	126	115.4	90.6	90.2	85.6	106.7	101.1	83.9	P04792	Heat shock protein beta-1 OS=Homo sapiens OX=9606 GN=HSPB1 PE=1 SV=2	[R].GPSWDPFR.[D]	P04792 [13-20]	P04792 1xPhospho [S15(100)]	1xTMT6plex [N-Term]; 1xPhospho [S3(100)]	11	P04792	S15	S	P04792 | S15	-0.08	0.996056930437693	11	0.0196419	FALSE	NotSig	0.00171583841530483	HSPB1	HSPB1 S15	0.00171583841530483
High	P04792	Heat shock protein beta-1 OS=Homo sapiens OX=9606 GN=HSPB1 PE=1 SV=2	[R].QLSSGVSEIR.[H]	0	1xDeamidated [Q1]; 1xTMT6plex [N-Term]; 1xPhospho [S3(92.3)]	P04792 [80-89]	P04792 1xPhospho [S82(92.3)]	4	0.0206301	3.7	NA	-0.1	0.05	0.25	0.16	-0.1	0.1	0.15	0.03	-0.32	-0.09	-0.62	-0.73	-0.2	0.976642489250444	0.997573514656064	0.693181455694476	0.947458738021926	0.995009667369725	0.941683105528875	0.898325668288938	0.963773426369373	0.424593333492555	0.99277676935786	0.0733687901016157	0.0208758189734848	0.702905234434307	103.2	99.5	86.2	150.5	122.3	119	88.2	100.3	78.6	92.8	101.8	87.8	91.7	103.1	105	150.6	143	145.8	136.7	139.3	118.1	88.9	82.5	78.4	97.9	94.7	85	P04792	Heat shock protein beta-1 OS=Homo sapiens OX=9606 GN=HSPB1 PE=1 SV=2	[R].QLSSGVSEIR.[H]	P04792 [80-89]	P04792 1xPhospho [S82(92.3)]	1xDeamidated [Q1]; 1xTMT6plex [N-Term]; 1xPhospho [S3(92.3)]	4	P04792	S82	S	P04792 | S82	-0.1	0.995009667369725	4	0.0206301	FALSE	NotSig	0.00217269969153076	HSPB1	HSPB1 S82	0.00217269969153076
High	P04920	Anion exchange protein 2 OS=Homo sapiens OX=9606 GN=SLC4A2 PE=1 SV=4	[R].RRPGASPTGETPTIEEGEEDEDEASEAEGAR.[A]	1	1xTMT6plex [N-Term]; 2xPhospho [S6(81.4); S25(100)]	P04920 [108-138]	P04920 2xPhospho [S113(81.4); S132(100)]	3	1.79852e-05	5.49	NA	-0.24	-0.46	-0.22	-0.21	-0.43	-0.42	-0.21	0.07	0.28	0.01	0.03	0.02	0	0.889482480618316	0.719952007167425	0.797420433827683	0.9777185083956	0.656148453109517	0.37166018112563	0.958354446603549	0.974885065918013	0.714343181649131	0.999999999999999	0.944827642111519	0.967228996709619	0.999964897028726	116.4	116.8	99.8	112	124.1	117.5	138.7	160.8	124.3	104	98.3	94.3	118.5	67.4	84.8	114.6	100.9	89.7	101.8	104.8	99.4	101.8	103.3	122.1	117.6	103.4	101.3	P04920	Anion exchange protein 2 OS=Homo sapiens OX=9606 GN=SLC4A2 PE=1 SV=4	[R].RRPGASPTGETPTIEEGEEDEDEASEAEGAR.[A]	P04920 [108-138]	P04920 2xPhospho [S113(81.4); S132(100)]	1xTMT6plex [N-Term]; 2xPhospho [S6(81.4); S25(100)]	3	P04920	S113	S	P04920 | S113	-0.43	0.656148453109517	3	1.79852e-05	FALSE	NotSig	0.18299789069702	SLC4A2	SLC4A2 S113	0.18299789069702
High	P04920	Anion exchange protein 2 OS=Homo sapiens OX=9606 GN=SLC4A2 PE=1 SV=4	[R].RRPGASPTGETPTIEEGEEDEDEASEAEGAR.[A]	1	1xTMT6plex [N-Term]; 2xPhospho [S6(81.4); S25(100)]	P04920 [108-138]	P04920 2xPhospho [S113(81.4); S132(100)]	3	1.79852e-05	5.49	NA	-0.24	-0.46	-0.22	-0.21	-0.43	-0.42	-0.21	0.07	0.28	0.01	0.03	0.02	0	0.889482480618316	0.719952007167425	0.797420433827683	0.9777185083956	0.656148453109517	0.37166018112563	0.958354446603549	0.974885065918013	0.714343181649131	0.999999999999999	0.944827642111519	0.967228996709619	0.999964897028726	116.4	116.8	99.8	112	124.1	117.5	138.7	160.8	124.3	104	98.3	94.3	118.5	67.4	84.8	114.6	100.9	89.7	101.8	104.8	99.4	101.8	103.3	122.1	117.6	103.4	101.3	P04920	Anion exchange protein 2 OS=Homo sapiens OX=9606 GN=SLC4A2 PE=1 SV=4	[R].RRPGASPTGETPTIEEGEEDEDEASEAEGAR.[A]	P04920 [108-138]	P04920 2xPhospho [S113(81.4); S132(100)]	1xTMT6plex [N-Term]; 2xPhospho [S6(81.4); S25(100)]	3	P04920	S132	S	P04920 | S132	-0.43	0.656148453109517	3	1.79852e-05	FALSE	NotSig	0.18299789069702	SLC4A2	SLC4A2 S132	0.18299789069702
High	P04920	Anion exchange protein 2 OS=Homo sapiens OX=9606 GN=SLC4A2 PE=1 SV=4	[R].ALTQPSPVSTPSSVQFFLQEDDSADR.[K]	0	1xTMT6plex [N-Term]; 1xPhospho [S6(99.9)]	P04920 [139-164]	P04920 1xPhospho [S144(99.9)]	12	3.26468e-07	6.57	6.57	-0.06	-0.19	-0.11	-0.1	0.01	0.14	-0.13	0.27	0.28	0	0.19	0.06	-0.12	0.99684315520303	0.984776323296718	0.96432212155419	0.996150297345862	0.999995032976495	0.943708410389314	0.981796893262753	0.667675409730611	0.687828029505554	0.999999999999999	0.80865489777831	0.951407110895954	0.986764120976893	114.3	101	95.4	110.1	115.4	93.5	106.3	126.4	103.2	97.2	119.6	91.4	88.6	74.2	92.1	104.3	102.3	96.5	107.7	102.6	91.9	107.3	90.7	114.7	124.8	117	111.4	P04920	Anion exchange protein 2 OS=Homo sapiens OX=9606 GN=SLC4A2 PE=1 SV=4	[R].ALTQPSPVSTPSSVQFFLQEDDSADR.[K]	P04920 [139-164]	P04920 1xPhospho [S144(99.9)]	1xTMT6plex [N-Term]; 1xPhospho [S6(99.9)]	12	P04920	S144	S	P04920 | S144	0.01	0.999995032976495	12	3.26468e-07	FALSE	NotSig	2.15715625705589e-06	SLC4A2	SLC4A2 S144	2.15715625705589e-06
High	P04920	Anion exchange protein 2 OS=Homo sapiens OX=9606 GN=SLC4A2 PE=1 SV=4	[R].TSPSSPAPLPHQEATPR.[A]	0	1xTMT6plex [N-Term]; 2xPhospho [S2(93.9); S/T]	P04920 [169-185]	P04920 2xPhospho [S170(93.9); S/T]	12	3.24668e-05	4.4	4.44	-0.08	-0.25	-0.06	-0.09	-0.14	0.03	-0.17	0.16	0.15	-0.03	0.11	-0.04	-0.18	0.980794405327867	0.920346492172127	0.973126135277823	0.988688571954151	0.982328681271281	0.984967363507632	0.932185261417668	0.807800903239913	0.796662327754128	0.999999999999999	0.825906425150823	0.963894392441104	0.918983730927815	92.4	97.9	97.8	97.4	100.1	108.2	101	100.8	106.6	102.6	92.7	85.5	73.6	82.5	84.7	109.4	86	95.9	84.6	94.3	96.9	99.3	82.3	91.5	96.1	105.4	103.5	P04920	Anion exchange protein 2 OS=Homo sapiens OX=9606 GN=SLC4A2 PE=1 SV=4	[R].TSPSSPAPLPHQEATPR.[A]	P04920 [169-185]	P04920 2xPhospho [S170(93.9); S/T]	1xTMT6plex [N-Term]; 2xPhospho [S2(93.9); S/T]	12	P04920	S170	S	P04920 | S170	-0.14	0.982328681271281	12	3.24668e-05	FALSE	NotSig	0.00774317557451784	SLC4A2	SLC4A2 S170	0.00774317557451784
High	P04920	Anion exchange protein 2 OS=Homo sapiens OX=9606 GN=SLC4A2 PE=1 SV=4	[R].IGSMTGAEQALLPR.[V]	0	1xTMT6plex [N-Term]; 1xPhospho [S3(94.8)]	P04920 [241-254]	P04920 1xPhospho [S243(94.8)]	6	6.92425e-05	4.36	4.36	0.38	0.13	-0.27	0.07	0.47	0.39	-0.25	0.74	1.07	0.33	0.33	0.09	0.09	0.751478362442711	0.993872750818472	0.854996822508949	0.991543916954127	0.864065716254222	0.692613698256248	0.96686768397994	0.197015805166807	0.0593533703341004	0.865336056102814	0.750414401458541	0.952215516101632	0.997153453473451	63.3	30.1	80.1	132.2	111	131.2	95.5	105.1	113.1	82.4	70.1	98.3	56.4	83.7	69.3	109	95.3	121.2	105.3	137.3	167.2	145.7	155.4	101.4	114.4	144.1	137.2	P04920	Anion exchange protein 2 OS=Homo sapiens OX=9606 GN=SLC4A2 PE=1 SV=4	[R].IGSMTGAEQALLPR.[V]	P04920 [241-254]	P04920 1xPhospho [S243(94.8)]	1xTMT6plex [N-Term]; 1xPhospho [S3(94.8)]	6	P04920	S243	S	P04920 | S243	0.47	0.864065716254222	6	6.92425e-05	FALSE	NotSig	0.0634532261307779	SLC4A2	SLC4A2 S243	0.0634532261307779
High	P04920	Anion exchange protein 2 OS=Homo sapiens OX=9606 GN=SLC4A2 PE=1 SV=4	[R].NISAGSLGSLLGHHHGQGAESDPHVTEPLMGGVPETR.[L]	0	1xTMT6plex [N-Term]; 3xPhospho [S3(100); S6(99.9); S9(99.6)]	P04920 [441-477]	P04920 3xPhospho [S443(100); S446(99.9); S449(99.6)]	3	0.000880464	4.33	NA	0.01	-0.06	-0.38	-0.02	-0.37	-0.05	-0.07	-0.16	-0.41	0.36	0.72	0.04	-0.32	0.998627909200309	0.999702576186624	0.531964802032589	0.999999999999998	0.791330075628996	0.988319016475969	0.996737202565331	0.87791264558892	0.464193752571463	0.544761909276482	0.159833201511128	0.965535275817759	0.820387816699402	78.8	117.8	117	83.3	116.3	69.3	93.9	127.3	109.3	129.2	118.1	94.5	118.2	91	112.6	86.4	61.2	64.1	83.7	66.5	82.4	98.7	56.7	84.6	105.7	109.1	68.4	P04920	Anion exchange protein 2 OS=Homo sapiens OX=9606 GN=SLC4A2 PE=1 SV=4	[R].NISAGSLGSLLGHHHGQGAESDPHVTEPLMGGVPETR.[L]	P04920 [441-477]	P04920 3xPhospho [S443(100); S446(99.9); S449(99.6)]	1xTMT6plex [N-Term]; 3xPhospho [S3(100); S6(99.9); S9(99.6)]	3	P04920	S443	S	P04920 | S443	-0.37	0.791330075628996	3	0.000880464	FALSE	NotSig	0.101642327977159	SLC4A2	SLC4A2 S443	0.101642327977159
High	P04920	Anion exchange protein 2 OS=Homo sapiens OX=9606 GN=SLC4A2 PE=1 SV=4	[R].NISAGSLGSLLGHHHGQGAESDPHVTEPLMGGVPETR.[L]	0	1xTMT6plex [N-Term]; 3xPhospho [S3(100); S6(99.9); S9(99.6)]	P04920 [441-477]	P04920 3xPhospho [S443(100); S446(99.9); S449(99.6)]	3	0.000880464	4.33	NA	0.01	-0.06	-0.38	-0.02	-0.37	-0.05	-0.07	-0.16	-0.41	0.36	0.72	0.04	-0.32	0.998627909200309	0.999702576186624	0.531964802032589	0.999999999999998	0.791330075628996	0.988319016475969	0.996737202565331	0.87791264558892	0.464193752571463	0.544761909276482	0.159833201511128	0.965535275817759	0.820387816699402	78.8	117.8	117	83.3	116.3	69.3	93.9	127.3	109.3	129.2	118.1	94.5	118.2	91	112.6	86.4	61.2	64.1	83.7	66.5	82.4	98.7	56.7	84.6	105.7	109.1	68.4	P04920	Anion exchange protein 2 OS=Homo sapiens OX=9606 GN=SLC4A2 PE=1 SV=4	[R].NISAGSLGSLLGHHHGQGAESDPHVTEPLMGGVPETR.[L]	P04920 [441-477]	P04920 3xPhospho [S443(100); S446(99.9); S449(99.6)]	1xTMT6plex [N-Term]; 3xPhospho [S3(100); S6(99.9); S9(99.6)]	3	P04920	S446	S	P04920 | S446	-0.37	0.791330075628996	3	0.000880464	FALSE	NotSig	0.101642327977159	SLC4A2	SLC4A2 S446	0.101642327977159
High	P04920	Anion exchange protein 2 OS=Homo sapiens OX=9606 GN=SLC4A2 PE=1 SV=4	[R].NISAGSLGSLLGHHHGQGAESDPHVTEPLMGGVPETR.[L]	0	1xTMT6plex [N-Term]; 3xPhospho [S3(100); S6(99.9); S9(99.6)]	P04920 [441-477]	P04920 3xPhospho [S443(100); S446(99.9); S449(99.6)]	3	0.000880464	4.33	NA	0.01	-0.06	-0.38	-0.02	-0.37	-0.05	-0.07	-0.16	-0.41	0.36	0.72	0.04	-0.32	0.998627909200309	0.999702576186624	0.531964802032589	0.999999999999998	0.791330075628996	0.988319016475969	0.996737202565331	0.87791264558892	0.464193752571463	0.544761909276482	0.159833201511128	0.965535275817759	0.820387816699402	78.8	117.8	117	83.3	116.3	69.3	93.9	127.3	109.3	129.2	118.1	94.5	118.2	91	112.6	86.4	61.2	64.1	83.7	66.5	82.4	98.7	56.7	84.6	105.7	109.1	68.4	P04920	Anion exchange protein 2 OS=Homo sapiens OX=9606 GN=SLC4A2 PE=1 SV=4	[R].NISAGSLGSLLGHHHGQGAESDPHVTEPLMGGVPETR.[L]	P04920 [441-477]	P04920 3xPhospho [S443(100); S446(99.9); S449(99.6)]	1xTMT6plex [N-Term]; 3xPhospho [S3(100); S6(99.9); S9(99.6)]	3	P04920	S449	S	P04920 | S449	-0.37	0.791330075628996	3	0.000880464	FALSE	NotSig	0.101642327977159	SLC4A2	SLC4A2 S449	0.101642327977159
High	P05023	Sodium/potassium-transporting ATPase subunit alpha-1 OS=Homo sapiens OX=9606 GN=ATP1A1 PE=1 SV=1	[K].YEPAAVSEQGDKK.[G]	1	1xTMT6plex [N-Term]; 2xTMT6plex [K12; K13]; 1xPhospho [S7(100)]	P05023 [10-22]	P05023 1xPhospho [S16(100)]	6	0.000664139	4.5	4.5	0.01	-0.09	-0.14	-0.07	-0.06	-0.12	-0.1	-0.32	-0.15	0.07	-0.38	-0.38	0.07	0.997869150130659	0.997573514656064	0.920214111608773	0.999277145134958	0.999416111137158	0.944178860223394	0.979621722711501	0.526121742215236	0.839376650321123	0.990932031952766	0.421292155882582	0.374383985520982	0.989398911101597	104.4	98.9	97.7	109.9	134.3	114.6	87	84.8	87.2	104.9	99.9	89.8	93	95.3	90.5	103.9	113.6	104.1	109	105.4	116	93.8	83.7	76.8	97.1	80	76.9	P05023	Sodium/potassium-transporting ATPase subunit alpha-1 OS=Homo sapiens OX=9606 GN=ATP1A1 PE=1 SV=1	[K].YEPAAVSEQGDKK.[G]	P05023 [10-22]	P05023 1xPhospho [S16(100)]	1xTMT6plex [N-Term]; 2xTMT6plex [K12; K13]; 1xPhospho [S7(100)]	6	P05023	S16	S	P05023 | S16	-0.06	0.999416111137158	6	0.000664139	FALSE	NotSig	0.000253653771191592	ATP1A1	ATP1A1 S16	0.000253653771191592
High	P05114	Non-histone chromosomal protein HMG-14 OS=Homo sapiens OX=9606 GN=HMGN1 PE=1 SV=3	[R].KVSSAEGAAK.[E]	1	2xTMT6plex [K1; K10]; 1xTMT6plex [N-Term]; 1xPhospho [S3(93.9)]	P05114 [5-14]	P05114 1xPhospho [S7(93.9)]	5	0.000406478	4.76	4.76	0.31	-0.19	-0.03	0.08	0.27	0.27	-0.5	0.32	0.81	0.11	-0.07	-0.19	0	0.897096401930954	0.997573514656064	0.979725620967603	0.990184739759108	0.753107326759394	0.433498256724897	0.812792347803533	0.409319118808642	0.00296060444711555	0.901752720181936	0.932709907413087	0.604542994341021	0.999964897028726	73.2	69.8	81.8	121	114.6	131.1	93.3	95.3	91.5	31.2	91.5	90.6	64	91.5	57.9	121.4	108.7	118.2	129.1	125.2	127.9	113.3	112.4	111.3	112.7	112	128.3	P05114	Non-histone chromosomal protein HMG-14 OS=Homo sapiens OX=9606 GN=HMGN1 PE=1 SV=3	[R].KVSSAEGAAK.[E]	P05114 [5-14]	P05114 1xPhospho [S7(93.9)]	2xTMT6plex [K1; K10]; 1xTMT6plex [N-Term]; 1xPhospho [S3(93.9)]	5	P05114	S7	S	P05114 | S7	0.27	0.753107326759394	5	0.000406478	FALSE	NotSig	0.123143127254988	HMGN1	HMGN1 S7	0.123143127254988
High	P05114	Non-histone chromosomal protein HMG-14 OS=Homo sapiens OX=9606 GN=HMGN1 PE=1 SV=3	[K].VSSAEGAAK.[E]	0	1xTMT6plex [N-Term]; 1xTMT6plex [K9]; 1xPhospho [S3(96.8)]	P05114 [6-14]	P05114 1xPhospho [S8(96.8)]	10	0.000141152	3.48	3.48	-0.07	0.05	-0.09	-0.2	-0.15	0.31	0.11	0.15	-0.43	-0.11	-0.03	-0.38	-0.46	0.981216733159035	0.997573514656064	0.914386090994202	0.880625952123289	0.993573270047748	0.467617875893645	0.939247300468428	0.710063816357333	0.138100254814577	0.901941718348519	0.992182472152056	0.237133121355179	0.0157589631943152	97.8	108.6	98.9	113.2	97	128	87.1	82.8	84.2	104.9	89.2	94.4	102.5	98.5	102.2	120.9	99.6	106.6	108.4	98.9	98.6	81.3	76	74.6	104.5	83.7	108.4	P05114	Non-histone chromosomal protein HMG-14 OS=Homo sapiens OX=9606 GN=HMGN1 PE=1 SV=3	[K].VSSAEGAAK.[E]	P05114 [6-14]	P05114 1xPhospho [S8(96.8)]	1xTMT6plex [N-Term]; 1xTMT6plex [K9]; 1xPhospho [S3(96.8)]	10	P05114	S8	S	P05114 | S8	-0.15	0.993573270047748	10	0.000141152	FALSE	NotSig	0.00280010076946398	HMGN1	HMGN1 S8	0.00280010076946398
High	P05114	Non-histone chromosomal protein HMG-14 OS=Homo sapiens OX=9606 GN=HMGN1 PE=1 SV=3	[K].TEESPASDEAGEK.[E]	0	1xTMT6plex [N-Term]; 1xTMT6plex [K13]; 1xPhospho [S4(100)]	P05114 [83-95]	P05114 1xPhospho [S86(100)]	18	2.03558e-07	4.91	4.91	-0.06	0.09	0.09	0.09	-0.16	0.19	0.15	0.43	-0.07	0.01	0.15	-0.21	-0.35	0.983614301811149	0.98678375844519	0.948043170569596	0.990810345111742	0.953271700078932	0.581333987691683	0.896211666021114	0.0486754953340452	0.914665995620226	0.999999999999999	0.696720479301346	0.455285620052946	0.00794199333342261	85.6	80.2	91.4	94	75.1	129.3	96.8	78.7	99.3	82	74.9	88.9	94	91.1	83.2	116.8	93.7	99.9	100.2	103.8	95.5	86.7	92.1	79.3	110.6	86	111.4	P05114	Non-histone chromosomal protein HMG-14 OS=Homo sapiens OX=9606 GN=HMGN1 PE=1 SV=3	[K].TEESPASDEAGEK.[E]	P05114 [83-95]	P05114 1xPhospho [S86(100)]	1xTMT6plex [N-Term]; 1xTMT6plex [K13]; 1xPhospho [S4(100)]	18	P05114	S86	S	P05114 | S86	-0.16	0.953271700078932	18	2.03558e-07	FALSE	NotSig	0.020783299752408	HMGN1	HMGN1 S86	0.020783299752408
High	P05114	Non-histone chromosomal protein HMG-14 OS=Homo sapiens OX=9606 GN=HMGN1 PE=1 SV=3	[K].TEESPASDEAGEK.[E]	0	1xTMT6plex [N-Term]; 1xTMT6plex [K13]; 2xPhospho [S4(100); S7(100)]	P05114 [83-95]	P05114 2xPhospho [S86(100); S89(100)]	42	7.47695e-07	4.5	4.5	0	0.07	0.05	0.07	-0.1	0.16	0.07	0.2	-0.13	0.01	0.15	-0.12	-0.26	0.997851964989357	0.997573514656064	0.983022448208821	0.999796476127219	0.982328681271281	0.713854208826228	0.988947999509171	0.283716603315968	0.755173446667303	0.999999999999999	0.509524700229775	0.60597220717213	0.018692283642444	94.7	84.9	100.9	94.5	74.9	126.8	97	73.1	102.5	90	94.6	98.7	103.5	98.7	99.3	115.8	95.2	97.9	98.9	102.7	95.5	90.7	90.7	88.6	108.4	86.6	113.7	P05114	Non-histone chromosomal protein HMG-14 OS=Homo sapiens OX=9606 GN=HMGN1 PE=1 SV=3	[K].TEESPASDEAGEK.[E]	P05114 [83-95]	P05114 2xPhospho [S86(100); S89(100)]	1xTMT6plex [N-Term]; 1xTMT6plex [K13]; 2xPhospho [S4(100); S7(100)]	42	P05114	S89	S	P05114 | S89	-0.1	0.982328681271281	42	7.47695e-07	FALSE	NotSig	0.00774317557451784	HMGN1	HMGN1 S89	0.00774317557451784
High	P05387	Large ribosomal subunit protein P2 OS=Homo sapiens OX=9606 GN=RPLP2 PE=1 SV=1	[K].KEESEESDDDMGFGLFD.[-]	1	1xTMT6plex [K1]; 1xTMT6plex [N-Term]; 1xOxidation [M11]; 2xPhospho [S4(100); S7(100)]	P05387 [99-115]	P05387 2xPhospho [S102(100); S105(100)]	494	0.000305625	4.43	2.83	0	0.15	0.16	0.21	0.3	0.26	0.15	0.01	-0.1	0.05	-0.01	-0.02	0.04	0.99684315520303	0.958681613002239	0.741437413168169	0.895885670584939	0.57879393590863	0.269252705962633	0.907466764640335	0.917933845119222	0.849960742049571	0.990932031952766	0.972615911762514	0.961645660534073	0.999964897028726	100.4	97.8	106.1	97.2	83.6	91.5	84.3	81.9	96	98.8	100.4	111.2	111.4	109.8	114.7	92.5	102.1	108.2	106	101.5	105.6	105.4	102.2	103.8	91.8	103.3	101.1	P05387	Large ribosomal subunit protein P2 OS=Homo sapiens OX=9606 GN=RPLP2 PE=1 SV=1	[K].KEESEESDDDMGFGLFD.[-]	P05387 [99-115]	P05387 2xPhospho [S102(100); S105(100)]	1xTMT6plex [K1]; 1xTMT6plex [N-Term]; 1xOxidation [M11]; 2xPhospho [S4(100); S7(100)]	494	P05387	S102	S	P05387 | S102	0.3	0.57879393590863	494	0.000305625	FALSE	NotSig	0.237476027682952	RPLP2	RPLP2 S102	0.237476027682952
High	P05387	Large ribosomal subunit protein P2 OS=Homo sapiens OX=9606 GN=RPLP2 PE=1 SV=1	[K].KEESEESDDDMGFGLFD.[-]	1	1xTMT6plex [K1]; 1xTMT6plex [N-Term]; 1xOxidation [M11]; 2xPhospho [S4(100); S7(100)]	P05387 [99-115]	P05387 2xPhospho [S102(100); S105(100)]	494	0.000305625	4.43	2.83	0	0.15	0.16	0.21	0.3	0.26	0.15	0.01	-0.1	0.05	-0.01	-0.02	0.04	0.99684315520303	0.958681613002239	0.741437413168169	0.895885670584939	0.57879393590863	0.269252705962633	0.907466764640335	0.917933845119222	0.849960742049571	0.990932031952766	0.972615911762514	0.961645660534073	0.999964897028726	100.4	97.8	106.1	97.2	83.6	91.5	84.3	81.9	96	98.8	100.4	111.2	111.4	109.8	114.7	92.5	102.1	108.2	106	101.5	105.6	105.4	102.2	103.8	91.8	103.3	101.1	P05387	Large ribosomal subunit protein P2 OS=Homo sapiens OX=9606 GN=RPLP2 PE=1 SV=1	[K].KEESEESDDDMGFGLFD.[-]	P05387 [99-115]	P05387 2xPhospho [S102(100); S105(100)]	1xTMT6plex [K1]; 1xTMT6plex [N-Term]; 1xOxidation [M11]; 2xPhospho [S4(100); S7(100)]	494	P05387	S105	S	P05387 | S105	0.3	0.57879393590863	494	0.000305625	FALSE	NotSig	0.237476027682952	RPLP2	RPLP2 S105	0.237476027682952
High	P05387	Large ribosomal subunit protein P2 OS=Homo sapiens OX=9606 GN=RPLP2 PE=1 SV=1	[K].LASVPAGGAVAVSAAPGSAAPAAGSAPAAAEEK.[K]	0	1xTMT6plex [N-Term]; 1xTMT6plex [K33]; 1xPhospho [S25(100)]	P05387 [62-94]	P05387 1xPhospho [S86(100)]	7	2.85144e-07	4.75	NA	0.05	0.21	0.03	-0.02	0.13	0.07	0.16	0.02	-0.08	-0.05	-0.1	0.01	0.06	0.986639534108572	0.870474572383257	0.991871374880843	0.999277145134958	0.982328681271281	0.951298950558716	0.85758040752141	0.973224818135017	0.888416503466527	0.99277676935786	0.881994012001511	0.975694045912368	0.997153453473451	99.3	117.1	99.4	109.7	116.2	96.5	92.9	113	99.2	100.3	102.8	114.3	109	116.5	115	107.8	111.7	120.2	107.8	101.7	110.1	116.6	104.7	108.9	97.5	111.5	104.1	P05387	Large ribosomal subunit protein P2 OS=Homo sapiens OX=9606 GN=RPLP2 PE=1 SV=1	[K].LASVPAGGAVAVSAAPGSAAPAAGSAPAAAEEK.[K]	P05387 [62-94]	P05387 1xPhospho [S86(100)]	1xTMT6plex [N-Term]; 1xTMT6plex [K33]; 1xPhospho [S25(100)]	7	P05387	S86	S	P05387 | S86	0.13	0.982328681271281	7	2.85144e-07	FALSE	NotSig	0.00774317557451784	RPLP2	RPLP2 S86	0.00774317557451784
High	P05388	Large ribosomal subunit protein uL10 OS=Homo sapiens OX=9606 GN=RPLP0 PE=1 SV=1	[K].VEAKEESEESDEDMGFGLFD.[-]	1	1xTMT6plex [N-Term]; 1xTMT6plex [K4]; 2xPhospho [S7(100); S10(100)]	P05388 [298-317]	P05388 2xPhospho [S304(100); S307(100)]	46	1.64373e-05	5.37	5.37	0.02	-0.26	0.06	-0.01	0.16	0.09	-0.28	0.15	0.5	-0.07	-0.05	0.09	0.07	0.99684315520303	0.856639911468355	0.976740978627661	0.999796476127219	0.957282188226699	0.938157775576126	0.491317855440911	0.739104548056922	0.0639820946965206	0.978589448354184	0.943152560413667	0.864212824903868	0.982502777769694	92.2	91.8	126.8	102.7	103.4	120.7	78.5	97.2	106.2	105.6	84.1	93.6	76.7	77	94.1	108.1	107.5	94.8	98.3	102.6	103	106	115.3	108.9	103.7	99.7	131.3	P05388	Large ribosomal subunit protein uL10 OS=Homo sapiens OX=9606 GN=RPLP0 PE=1 SV=1	[K].VEAKEESEESDEDMGFGLFD.[-]	P05388 [298-317]	P05388 2xPhospho [S304(100); S307(100)]	1xTMT6plex [N-Term]; 1xTMT6plex [K4]; 2xPhospho [S7(100); S10(100)]	46	P05388	S304	S	P05388 | S304	0.16	0.957282188226699	46	1.64373e-05	FALSE	NotSig	0.0189600217583233	RPLP0	RPLP0 S304	0.0189600217583233
High	P05388	Large ribosomal subunit protein uL10 OS=Homo sapiens OX=9606 GN=RPLP0 PE=1 SV=1	[K].VEAKEESEESDEDMGFGLFD.[-]	1	1xTMT6plex [N-Term]; 1xTMT6plex [K4]; 2xPhospho [S7(100); S10(100)]	P05388 [298-317]	P05388 2xPhospho [S304(100); S307(100)]	46	1.64373e-05	5.37	5.37	0.02	-0.26	0.06	-0.01	0.16	0.09	-0.28	0.15	0.5	-0.07	-0.05	0.09	0.07	0.99684315520303	0.856639911468355	0.976740978627661	0.999796476127219	0.957282188226699	0.938157775576126	0.491317855440911	0.739104548056922	0.0639820946965206	0.978589448354184	0.943152560413667	0.864212824903868	0.982502777769694	92.2	91.8	126.8	102.7	103.4	120.7	78.5	97.2	106.2	105.6	84.1	93.6	76.7	77	94.1	108.1	107.5	94.8	98.3	102.6	103	106	115.3	108.9	103.7	99.7	131.3	P05388	Large ribosomal subunit protein uL10 OS=Homo sapiens OX=9606 GN=RPLP0 PE=1 SV=1	[K].VEAKEESEESDEDMGFGLFD.[-]	P05388 [298-317]	P05388 2xPhospho [S304(100); S307(100)]	1xTMT6plex [N-Term]; 1xTMT6plex [K4]; 2xPhospho [S7(100); S10(100)]	46	P05388	S307	S	P05388 | S307	0.16	0.957282188226699	46	1.64373e-05	FALSE	NotSig	0.0189600217583233	RPLP0	RPLP0 S307	0.0189600217583233
High	P05412	Transcription factor Jun OS=Homo sapiens OX=9606 GN=JUN PE=1 SV=2	[K].EEPQTVPEMPGETPPLSPIDMESQER.[I]	0	1xTMT6plex [N-Term]; 1xPhospho [S17(100)]	P05412 [227-252]	P05412 1xPhospho [S243(100)]	8	2.22697e-08	5.28	5.28	-0.04	0.06	-0.03	0.09	-0.03	-0.17	0.09	0.36	0.4	0.12	0.21	0.23	0.14	0.99684315520303	0.997573514656064	0.995754244466683	0.988688571954151	0.999995032976495	0.930580391887615	0.971938087742838	0.547322949574086	0.457317368068943	0.976461877641911	0.754310824166938	0.71955263695039	0.967022259675514	90.1	103.6	92.1	101.3	125.8	90.8	97.9	129.2	137.6	89.8	91.9	86	103	84.8	95.7	86.4	99.1	106.4	113.1	94.1	107.5	126.3	133	105.1	114.9	109.5	119.2	P05412	Transcription factor Jun OS=Homo sapiens OX=9606 GN=JUN PE=1 SV=2	[K].EEPQTVPEMPGETPPLSPIDMESQER.[I]	P05412 [227-252]	P05412 1xPhospho [S243(100)]	1xTMT6plex [N-Term]; 1xPhospho [S17(100)]	8	P05412	S243	S	P05412 | S243	-0.03	0.999995032976495	8	2.22697e-08	FALSE	NotSig	2.15715625705589e-06	JUN	JUN S243	2.15715625705589e-06
High	P05412	Transcription factor Jun OS=Homo sapiens OX=9606 GN=JUN PE=1 SV=2	[K].NSDLLTSPDVGLLK.[L]	0	1xTMT6plex [N-Term]; 1xTMT6plex [K14]; 1xPhospho [S7(99.9)]	P05412 [57-70]	P05412 1xPhospho [S63(99.9)]	10	2.18517e-05	4.18	4.08	-0.02	0.08	0.2	-0.1	0.31	0.28	0.1	0.31	0.25	-0.3	0.37	0.71	0.04	0.999993504563087	0.991670210549081	0.808190834254664	0.994658423346394	0.724339789084702	0.532374767766416	0.970180150532759	0.293625684205225	0.441907313152283	0.707584433856442	0.399387681870695	0.019692771903837	0.999964897028726	104.7	76.4	99.6	81.6	75.6	95.2	106.7	82.4	100.2	98.1	93.3	114.1	109	105.1	98.1	72.8	94.1	105.4	81.7	76.3	74.7	124.6	119.1	127.3	99	121.4	125.1	P05412	Transcription factor Jun OS=Homo sapiens OX=9606 GN=JUN PE=1 SV=2	[K].NSDLLTSPDVGLLK.[L]	P05412 [57-70]	P05412 1xPhospho [S63(99.9)]	1xTMT6plex [N-Term]; 1xTMT6plex [K14]; 1xPhospho [S7(99.9)]	10	P05412	S63	S	P05412 | S63	0.31	0.724339789084702	10	2.18517e-05	FALSE	NotSig	0.140057657688551	JUN	JUN S63	0.140057657688551
High	P05412; P17535	Transcription factor Jun OS=Homo sapiens OX=9606 GN=JUN PE=1 SV=2 Transcription factor JunD OS=Homo sapiens OX=9606 GN=JUND PE=1 SV=3	[K].LASPELER.[L]	0	1xTMT6plex [N-Term]; 1xPhospho [S3(100)]	P05412 [71-78]; P17535 [98-105]	P05412 1xPhospho [S73(100)]; P17535 1xPhospho [S100(100)]	12	0.00671944	3.32	3.03	-0.08	0	0.07	-0.12	0.01	-0.08	0.08	-0.07	-0.06	-0.19	-0.09	0.19	0.09	0.976642489250444	1	0.973900837935006	0.95444922506941	0.999995032976495	0.960701069363653	0.979621722711501	0.912550539011237	0.938905555878309	0.354196752020538	0.8846390272981	0.497454799277711	0.979379484778851	100.9	97.1	95.9	87.3	95.2	88.6	92.4	93.5	83.3	91.9	83.2	100.2	97.2	96.9	91.9	92.8	90	93.2	81.3	91.9	81.5	95.4	93.2	88.6	87.5	86.9	87.5	P05412; P17535	Transcription factor Jun OS=Homo sapiens OX=9606 GN=JUN PE=1 SV=2 Transcription factor JunD OS=Homo sapiens OX=9606 GN=JUND PE=1 SV=3	[K].LASPELER.[L]	P05412 [71-78]; P17535 [98-105]	P05412 1xPhospho [S73(100)]; P17535 1xPhospho [S100(100)]	1xTMT6plex [N-Term]; 1xPhospho [S3(100)]	12	P05412	S73	S	P05412 | S73	0.01	0.999995032976495	12	0.00671944	FALSE	NotSig	2.15715625705589e-06	JUN	JUN S73	2.15715625705589e-06
High	P05455	Lupus La protein OS=Homo sapiens OX=9606 GN=SSB PE=1 SV=2	[K].FASDDEHDEHDENGATGPVK.[R]	0	1xTMT6plex [N-Term]; 1xTMT6plex [K20]; 1xPhospho [S3(100)]	P05455 [364-383]	P05455 1xPhospho [S366(100)]	45	1.27568e-07	5.77	5.77	-0.01	0.07	0.09	0.09	0.25	0.18	0.08	-0.05	-0.06	0	0.03	0.1	0.07	0.999993504563087	0.997573514656064	0.937395661367407	0.990810345111742	0.75081018997966	0.648954268408673	0.987365524090843	0.964408625130672	0.957504648199263	0.999218310754011	0.934761088295275	0.645466430723723	0.983960855704089	103.6	96.3	103.1	96.6	85.7	90.1	87	85.3	93.4	102.1	100.4	104	110.1	107.9	98.8	96.1	97.8	95.6	96.1	99.2	95.7	97.4	104.3	103.4	98.4	102.3	96.7	P05455	Lupus La protein OS=Homo sapiens OX=9606 GN=SSB PE=1 SV=2	[K].FASDDEHDEHDENGATGPVK.[R]	P05455 [364-383]	P05455 1xPhospho [S366(100)]	1xTMT6plex [N-Term]; 1xTMT6plex [K20]; 1xPhospho [S3(100)]	45	P05455	S366	S	P05455 | S366	0.25	0.75081018997966	45	1.27568e-07	FALSE	NotSig	0.124469841775377	SSB	SSB S366	0.124469841775377
High	P05455	Lupus La protein OS=Homo sapiens OX=9606 GN=SSB PE=1 SV=2	[R].EETDKEEPASK.[Q]	1	1xTMT6plex [N-Term]; 2xTMT6plex [K5; K11]; 1xPhospho [T3(100)]	P05455 [387-397]	P05455 1xPhospho [T389(100)]	9	0.00854771	3.2	3.2	0.03	0.12	0.15	0.42	0.1	0.15	0.09	0.12	-0.03	0.27	0.01	-0.32	-0.06	0.996294508621768	0.980686669369416	0.888873617411994	0.4216857655627	0.988938106843428	0.909303831493985	0.979574501085517	0.911467142033379	0.937396044663154	0.53103788556274	0.998529551953475	0.578583864668601	0.999964897028726	85.9	64.4	93.4	108.6	52.4	85	93.6	69.1	85.4	87.6	76.4	112.3	93.3	98.2	84.8	90.1	96.2	94.3	113.6	119.2	97.5	91.3	99.8	89.1	91	105.8	94.9	P05455	Lupus La protein OS=Homo sapiens OX=9606 GN=SSB PE=1 SV=2	[R].EETDKEEPASK.[Q]	P05455 [387-397]	P05455 1xPhospho [T389(100)]	1xTMT6plex [N-Term]; 2xTMT6plex [K5; K11]; 1xPhospho [T3(100)]	9	P05455	T389	T	P05455 | T389	0.1	0.988938106843428	9	0.00854771	FALSE	NotSig	0.00483088807672705	SSB	SSB T389	0.00483088807672705
High	P05556	Integrin beta-1 OS=Homo sapiens OX=9606 GN=ITGB1 PE=1 SV=2	[K].SAVTTVVNPK.[Y]	0	1xTMT6plex [N-Term]; 1xTMT6plex [K10]; 1xPhospho [S1(99.8)]	P05556 [785-794]	P05556 1xPhospho [S785(99.8)]	6	0.000656745	3.45	3.45	0.21	0.03	0	0.25	0.22	0.05	-0.18	-0.02	0.34	0.25	0.44	0.37	0.18	0.328781404619967	0.999702576186624	0.996931375201293	0.721666205749551	0.840748502527864	0.966542084018099	0.788762574093078	0.999970532557424	0.118171781321703	0.226172791842443	0.0482818995337859	0.0601802779840806	0.665892674189802	89.2	95.5	101.4	74.8	80.1	86	78.6	110	105.2	115	110.1	101.9	97.4	91.7	105.3	84.7	78.9	80.2	83.9	95.2	107.1	117.4	123	129.1	119.3	108.8	101	P05556	Integrin beta-1 OS=Homo sapiens OX=9606 GN=ITGB1 PE=1 SV=2	[K].SAVTTVVNPK.[Y]	P05556 [785-794]	P05556 1xPhospho [S785(99.8)]	1xTMT6plex [N-Term]; 1xTMT6plex [K10]; 1xPhospho [S1(99.8)]	6	P05556	S785	S	P05556 | S785	0.22	0.840748502527864	6	0.000656745	FALSE	NotSig	0.0753338975422767	ITGB1	ITGB1 S785	0.0753338975422767
High	P05556	Integrin beta-1 OS=Homo sapiens OX=9606 GN=ITGB1 PE=1 SV=2	[K].WDTGENPIYK.[S]	0	1xTMT6plex [N-Term]; 1xTMT6plex [K10]; 1xPhospho [Y9(100)]	P05556 [775-784]	P05556 1xPhospho [Y783(100)]	12	0.000634504	3.79	3.79	-0.12	0.1	-0.24	-0.07	-0.01	-0.05	0.22	0.89	0.72	0.17	-0.05	-0.18	0.05	0.961049561128692	0.98957292928974	0.611882338847779	0.994658423346394	0.999995032976495	0.985811557250818	0.691629035010275	0.000961869780330636	0.00942577812293069	0.814161751478473	0.94646550733454	0.741307287068363	0.999964897028726	70.6	63.2	63.6	137.9	133.2	121.8	118.6	112.8	106.4	58.7	52.4	63.3	78.2	68.1	67.1	112.6	120.4	104.2	127	99.2	130.3	107.7	112.2	114.1	117	102.8	108.8	P05556	Integrin beta-1 OS=Homo sapiens OX=9606 GN=ITGB1 PE=1 SV=2	[K].WDTGENPIYK.[S]	P05556 [775-784]	P05556 1xPhospho [Y783(100)]	1xTMT6plex [N-Term]; 1xTMT6plex [K10]; 1xPhospho [Y9(100)]	12	P05556	Y783	Y	P05556 | Y783	-0.01	0.999995032976495	12	0.000634504	FALSE	NotSig	2.15715625705589e-06	ITGB1	ITGB1 Y783	2.15715625705589e-06
High	P05783	Keratin, type I cytoskeletal 18 OS=Homo sapiens OX=9606 GN=KRT18 PE=1 SV=2	[R].LLEDGEDFNLGDALDSSNSMQTIQK.[T]	0	1xTMT6plex [N-Term]; 1xTMT6plex [K25]; 1xPhospho [S19(95.1)]	P05783 [383-407]	P05783 1xPhospho [S401(95.1)]	10	5.99473e-07	5.26	5.26	-0.02	-0.18	-0.15	-0.12	-0.24	-0.05	-0.16	-0.07	-0.1	0.03	-0.04	-0.26	-0.19	0.999368542756519	0.984969976246086	0.912800624374552	0.990810345111742	0.925848253672835	0.980861882868238	0.973481060448304	0.920172831798385	0.900839576256137	0.998309044620826	0.998662888805131	0.604542994341021	0.76617595659822	92.9	109.2	104.7	112.3	131.5	95	102	124.3	97.6	102.1	106.6	103.1	92.5	90.9	118.8	101.2	111.6	82.5	105.7	99.1	103.6	89.4	86.5	82.2	88.7	108.8	98.4	P05783	Keratin, type I cytoskeletal 18 OS=Homo sapiens OX=9606 GN=KRT18 PE=1 SV=2	[R].LLEDGEDFNLGDALDSSNSMQTIQK.[T]	P05783 [383-407]	P05783 1xPhospho [S401(95.1)]	1xTMT6plex [N-Term]; 1xTMT6plex [K25]; 1xPhospho [S19(95.1)]	10	P05783	S401	S	P05783 | S401	-0.24	0.925848253672835	10	5.99473e-07	FALSE	NotSig	0.0334601882564589	KRT18	KRT18 S401	0.0334601882564589
High	P05783	Keratin, type I cytoskeletal 18 OS=Homo sapiens OX=9606 GN=KRT18 PE=1 SV=2	[K].VVSETNDTK.[V]	0	1xTMT6plex [N-Term]; 1xTMT6plex [K9]; 1xPhospho [S3(99.7)]	P05783 [418-426]	P05783 1xPhospho [S420(99.7)]	6	0.00126139	3.11	3.11	0.09	0.22	0.03	-0.25	-0.34	-0.14	0.13	0.1	-0.24	-0.27	-0.13	-0.06	-0.21	0.976642489250444	0.871379417727812	0.991871374880843	0.78505428416739	0.840748502527864	0.934740036686666	0.920882524415981	0.893209330001039	0.597582590647696	0.450673487922158	0.890410701529696	0.931275652015404	0.859647401683929	102.9	82.6	85.8	104.6	129.8	95.3	98.2	110.2	107	101.7	91	87.6	99.6	100.5	85.1	98.8	108.3	106.5	88.2	85.1	92.9	77.9	84.4	90.6	97.4	89.2	102.9	P05783	Keratin, type I cytoskeletal 18 OS=Homo sapiens OX=9606 GN=KRT18 PE=1 SV=2	[K].VVSETNDTK.[V]	P05783 [418-426]	P05783 1xPhospho [S420(99.7)]	1xTMT6plex [N-Term]; 1xTMT6plex [K9]; 1xPhospho [S3(99.7)]	6	P05783	S420	S	P05783 | S420	-0.34	0.840748502527864	6	0.00126139	FALSE	NotSig	0.0753338975422767	KRT18	KRT18 S420	0.0753338975422767
High	P05783	Keratin, type I cytoskeletal 18 OS=Homo sapiens OX=9606 GN=KRT18 PE=1 SV=2	[R].STFSTNYR.[S]	0	1xTMT6plex [N-Term]; 1xPhospho [Y7(100)]	P05783 [7-14]	P05783 1xPhospho [Y13(100)]	11	0.00512145	2.16	1.98	-0.05	0.14	0.05	-0.11	0.14	0.12	0.19	0.43	0.26	-0.16	-0.17	0.01	0.02	0.993179114479282	0.951855697362498	0.9778690162244	0.983666117337321	0.978070641975246	0.926322650663036	0.689415754810096	0.130871411241894	0.468280350036336	0.72762980545785	0.744026273343375	0.972533883926207	0.999964897028726	82.2	71.4	65.8	114.8	88.4	100.7	111.7	81.5	85.5	69.2	63.8	82.2	95	78.6	70.6	104.6	115.6	97.4	93.5	92.1	93.7	94.2	104.2	78.2	117.5	92.9	88.8	P05783	Keratin, type I cytoskeletal 18 OS=Homo sapiens OX=9606 GN=KRT18 PE=1 SV=2	[R].STFSTNYR.[S]	P05783 [7-14]	P05783 1xPhospho [Y13(100)]	1xTMT6plex [N-Term]; 1xPhospho [Y7(100)]	11	P05783	Y13	Y	P05783 | Y13	0.14	0.978070641975246	11	0.00512145	FALSE	NotSig	0.0096297767951287	KRT18	KRT18 Y13	0.0096297767951287
High	P05787	Keratin, type II cytoskeletal 8 OS=Homo sapiens OX=9606 GN=KRT8 PE=1 SV=7	[R].SYTSGPGSR.[I]	0	1xTMT6plex [N-Term]; 1xPhospho [S1(99.2)]	P05787 [24-32]	P05787 1xPhospho [S24(99.2)]	16	0.0139619	2.94	3.02	0.23	0.17	-0.07	0.06	0.03	-0.13	-0.06	-0.57	-0.35	0.13	0.03	0.06	0.16	0.522481010092694	0.907034594120207	0.947850100874243	0.996229350698052	0.997930973396487	0.916970363484729	0.990934279778033	0.0295274982569909	0.272423596241538	0.849366469120178	0.968153131547672	0.911483294058934	0.884208726320208	107.8	106	112.1	87.8	101.2	83.3	90.3	106.5	93.2	126.6	139	102.6	100.5	121.1	129.8	83.7	84.7	77	84.7	91.4	93.5	83.9	96.8	95.2	94.9	85.3	78.1	P05787	Keratin, type II cytoskeletal 8 OS=Homo sapiens OX=9606 GN=KRT8 PE=1 SV=7	[R].SYTSGPGSR.[I]	P05787 [24-32]	P05787 1xPhospho [S24(99.2)]	1xTMT6plex [N-Term]; 1xPhospho [S1(99.2)]	16	P05787	S24	S	P05787 | S24	0.03	0.997930973396487	16	0.0139619	FALSE	NotSig	0.000899497700371215	KRT8	KRT8 S24	0.000899497700371215
High	P05787	Keratin, type II cytoskeletal 8 OS=Homo sapiens OX=9606 GN=KRT8 PE=1 SV=7	[R].SLDMDSIIAEVK.[A]	0	1xTMT6plex [N-Term]; 1xTMT6plex [K12]; 2xPhospho [S1(100); S6(100)]	P05787 [253-264]	P05787 2xPhospho [S253(100); S258(100)]	6	0.00120735	3.61	3.61	0.18	0.17	0.04	0.01	0.06	-0.13	-0.01	-0.21	-0.01	-0.03	0.09	0.31	0.19	0.968409244372912	0.984776323296718	0.991189251296121	0.999277145134958	0.996056930437693	0.965728471377516	0.999996824590157	0.813974168834491	0.980463531686405	0.999999999999999	0.938495359681393	0.70207711835635	0.939502902761088	143	126.3	130.5	116.8	106.4	121.6	80.1	139.7	143.7	147.8	175.9	143.5	128.5	161	146.4	96.7	134.1	119.8	117.5	144.2	99.2	164	145.5	132.9	95	127.8	191.2	P05787	Keratin, type II cytoskeletal 8 OS=Homo sapiens OX=9606 GN=KRT8 PE=1 SV=7	[R].SLDMDSIIAEVK.[A]	P05787 [253-264]	P05787 2xPhospho [S253(100); S258(100)]	1xTMT6plex [N-Term]; 1xTMT6plex [K12]; 2xPhospho [S1(100); S6(100)]	6	P05787	S253	S	P05787 | S253	0.06	0.996056930437693	6	0.00120735	FALSE	NotSig	0.00171583841530483	KRT8	KRT8 S253	0.00171583841530483
High	P05787	Keratin, type II cytoskeletal 8 OS=Homo sapiens OX=9606 GN=KRT8 PE=1 SV=7	[R].SLDMDSIIAEVK.[A]	0	1xTMT6plex [N-Term]; 1xTMT6plex [K12]; 2xPhospho [S1(100); S6(100)]	P05787 [253-264]	P05787 2xPhospho [S253(100); S258(100)]	6	0.00120735	3.61	3.61	0.18	0.17	0.04	0.01	0.06	-0.13	-0.01	-0.21	-0.01	-0.03	0.09	0.31	0.19	0.968409244372912	0.984776323296718	0.991189251296121	0.999277145134958	0.996056930437693	0.965728471377516	0.999996824590157	0.813974168834491	0.980463531686405	0.999999999999999	0.938495359681393	0.70207711835635	0.939502902761088	143	126.3	130.5	116.8	106.4	121.6	80.1	139.7	143.7	147.8	175.9	143.5	128.5	161	146.4	96.7	134.1	119.8	117.5	144.2	99.2	164	145.5	132.9	95	127.8	191.2	P05787	Keratin, type II cytoskeletal 8 OS=Homo sapiens OX=9606 GN=KRT8 PE=1 SV=7	[R].SLDMDSIIAEVK.[A]	P05787 [253-264]	P05787 2xPhospho [S253(100); S258(100)]	1xTMT6plex [N-Term]; 1xTMT6plex [K12]; 2xPhospho [S1(100); S6(100)]	6	P05787	S258	S	P05787 | S258	0.06	0.996056930437693	6	0.00120735	FALSE	NotSig	0.00171583841530483	KRT8	KRT8 S258	0.00171583841530483
High	P05787	Keratin, type II cytoskeletal 8 OS=Homo sapiens OX=9606 GN=KRT8 PE=1 SV=7	[K].YEELQSLAGK.[H]	0	1xTMT6plex [N-Term]; 1xTMT6plex [K10]; 1xPhospho [S6(100)]	P05787 [286-295]	P05787 1xPhospho [S291(100)]	6	0.0215937	2.65	2.76	-0.03	-0.18	-0.08	-0.15	-0.28	-0.18	-0.14	-0.2	-0.15	-0.07	-0.01	-0.03	-0.09	0.99684315520303	0.948904029860781	0.899197197605369	0.880625952123289	0.724339789084702	0.808692122386504	0.917616521033903	0.632593186003958	0.742538817272334	0.939700267271627	0.999313525274348	0.949915672600061	0.939395816022131	117.7	123.6	111.1	102.5	114.9	106.3	110.5	120.3	113.5	115	120.2	109.5	104.3	93.3	108.9	105	98.5	100.5	104.9	91.9	95.8	93.7	93.4	109.6	95.2	114.7	99.9	P05787	Keratin, type II cytoskeletal 8 OS=Homo sapiens OX=9606 GN=KRT8 PE=1 SV=7	[K].YEELQSLAGK.[H]	P05787 [286-295]	P05787 1xPhospho [S291(100)]	1xTMT6plex [N-Term]; 1xTMT6plex [K10]; 1xPhospho [S6(100)]	6	P05787	S291	S	P05787 | S291	-0.28	0.724339789084702	6	0.0215937	FALSE	NotSig	0.140057657688551	KRT8	KRT8 S291	0.140057657688551
High	P05787	Keratin, type II cytoskeletal 8 OS=Homo sapiens OX=9606 GN=KRT8 PE=1 SV=7	[R].ISSSSFSR.[V]	0	1xTMT6plex [N-Term]; 1xPhospho [S7(98.9)]	P05787 [33-40]	P05787 1xPhospho [S39(98.9)]	46	0.011973	2.27	2.27	0.57	0.52	0.16	0.37	0.37	0.1	-0.05	0.15	0.47	0.21	0.27	0.33	0.27	4.59026187952035e-10	0.0312938195969391	0.748362301632796	0.307001031660822	0.330620394179444	0.892449573872191	0.973393296097292	0.438049173970991	0.000393485095662009	0.0635786498428546	0.0857503495919282	0.0174000942992112	0.0697356908145622	62.4	68.5	62.6	78.2	75.3	76.9	80.4	96.5	97.9	93	104.9	82.4	76.5	89.9	90.4	85.6	81.4	86.6	96.6	99.3	104.4	119.7	126.1	124.8	114.6	103.4	94.2	P05787	Keratin, type II cytoskeletal 8 OS=Homo sapiens OX=9606 GN=KRT8 PE=1 SV=7	[R].ISSSSFSR.[V]	P05787 [33-40]	P05787 1xPhospho [S39(98.9)]	1xTMT6plex [N-Term]; 1xPhospho [S7(98.9)]	46	P05787	S39	S	P05787 | S39	0.37	0.330620394179444	46	0.011973	FALSE	NotSig	0.480670360666516	KRT8	KRT8 S39	0.480670360666516
High	P05787	Keratin, type II cytoskeletal 8 OS=Homo sapiens OX=9606 GN=KRT8 PE=1 SV=7	[R].VGSSNFR.[G]	0	1xTMT6plex [N-Term]; 1xPhospho [S3(99.5)]	P05787 [41-47]	P05787 1xPhospho [S43(99.5)]	12	0.107371	2.32	2.31	0.8	0.77	0.14	0.51	0.95	0.4	-0.04	-0.12	0.47	0.37	0.2	0.38	0.55	1.36521999379172e-11	8.08281299622063e-06	0.826283500533544	0.0147423360986962	1.08064181291838e-06	0.0283946654075906	0.995343747144084	0.829177610779679	0.0192941443391187	0.00186275328015517	0.590160689341544	0.0342255954671664	1.58868074607913e-06	55.3	38	62.8	74	40.6	70.5	67.4	55.5	89.7	96.5	117.3	88.8	77	98.1	94	77.6	74	89.3	91.8	100.3	113	120.2	131	130.4	106.4	83.8	89	P05787	Keratin, type II cytoskeletal 8 OS=Homo sapiens OX=9606 GN=KRT8 PE=1 SV=7	[R].VGSSNFR.[G]	P05787 [41-47]	P05787 1xPhospho [S43(99.5)]	1xTMT6plex [N-Term]; 1xPhospho [S3(99.5)]	12	P05787	S43	S	P05787 | S43	0.95	1.08064181291838e-06	12	0.107371	TRUE	Up	5.96631823245812	KRT8	KRT8 S43	5.96631823245812
High	P06241	Tyrosine-protein kinase Fyn OS=Homo sapiens OX=9606 GN=FYN PE=1 SV=3	[R].DGSLNQSSGYR.[Y]	0	1xTMT6plex [N-Term]; 1xPhospho [S3(100)]	P06241 [19-29]	P06241 1xPhospho [S21(100)]	10	0.00154773	3.32	3.32	0.03	0.16	-0.17	-0.03	0.04	-0.03	0.13	-0.08	-0.14	0.13	-0.2	-0.26	0.07	0.99684315520303	0.974448250619939	0.789900699102077	0.999277145134958	0.996056930437693	0.995205894047869	0.954008182089979	0.912419288687792	0.806262597918872	0.869066254367671	0.690076385209849	0.481970487458373	0.99103978579099	101.7	73.6	94.7	102.3	125.1	118.1	93.5	112.2	91.9	112.1	96.8	87.1	110.5	91	106.1	105.1	98.1	108.1	115.4	117	108.8	99.9	94.7	96.4	91.7	93.4	90.1	P06241	Tyrosine-protein kinase Fyn OS=Homo sapiens OX=9606 GN=FYN PE=1 SV=3	[R].DGSLNQSSGYR.[Y]	P06241 [19-29]	P06241 1xPhospho [S21(100)]	1xTMT6plex [N-Term]; 1xPhospho [S3(100)]	10	P06241	S21	S	P06241 | S21	0.04	0.996056930437693	10	0.00154773	FALSE	NotSig	0.00171583841530483	FYN	FYN S21	0.00171583841530483
High	P07947; P06241	Tyrosine-protein kinase Yes OS=Homo sapiens OX=9606 GN=YES1 PE=1 SV=3 Tyrosine-protein kinase Fyn OS=Homo sapiens OX=9606 GN=FYN PE=1 SV=3	[K].GAYSLSIR.[D]	0	1xTMT6plex [N-Term]; 1xPhospho [Y3(96.3)]	P07947 [192-199]; P06241 [183-190]	P07947 1xPhospho [Y194(96.3)]; P06241 1xPhospho [Y185(96.3)]	6	0.0246991	2.25	2.25	0.01	-0.35	-0.17	-0.21	-0.24	-0.18	-0.36	0.06	0.36	-0.04	0.11	0.09	-0.06	0.99684315520303	0.548219130122104	0.868614313875412	0.957218915817853	0.939792967165242	0.866927170494516	0.29837363889405	0.915009435446741	0.362310487108898	0.999218310754011	0.879748242415137	0.903144333282271	0.999631611481405	94.2	94.8	79.9	94.7	128	103.1	117.4	111.9	94.2	81.6	94.7	95.7	73.9	75.3	72.8	92.5	90.9	91.5	86.8	89.1	89.5	86.1	97.1	94.6	94.1	106	98.9	P07947; P06241	Tyrosine-protein kinase Yes OS=Homo sapiens OX=9606 GN=YES1 PE=1 SV=3 Tyrosine-protein kinase Fyn OS=Homo sapiens OX=9606 GN=FYN PE=1 SV=3	[K].GAYSLSIR.[D]	P07947 [192-199]; P06241 [183-190]	P07947 1xPhospho [Y194(96.3)]; P06241 1xPhospho [Y185(96.3)]	1xTMT6plex [N-Term]; 1xPhospho [Y3(96.3)]	6	P06241	Y185	Y	P06241 | Y185	-0.24	0.939792967165242	6	0.0246991	FALSE	NotSig	0.0269678092947182	YES1	YES1 Y185	0.0269678092947182
High	P07947; P06241; P12931	Tyrosine-protein kinase Yes OS=Homo sapiens OX=9606 GN=YES1 PE=1 SV=3 Tyrosine-protein kinase Fyn OS=Homo sapiens OX=9606 GN=FYN PE=1 SV=3 Proto-oncogene tyrosine-protein kinase Src OS=Homo sapiens OX=9606 GN=SRC PE=1 SV=3	[R].LIEDNEYTAR.[EQ]	0	1xTMT6plex [N-Term]; 1xDeamidated [N5]; 1xPhospho [Y7(99.9)]	P07947 [420-429]; P06241 [414-423]; P12931 [413-422]	P07947 1xPhospho [Y426(99.9)]; P06241 1xPhospho [Y420(99.9)]; P12931 1xPhospho [Y419(99.9)]	3	0.00192888	3.92	NA	-0.08	-0.02	-0.09	0	0.52	0.38	0.06	0.33	0.41	0.09	0.02	0.07	0.14	0.989093772922481	1	0.945461852491922	0.999999999999998	0.300427634586339	0.397642207297057	0.987036293158644	0.503193281465104	0.331185290221208	0.948511389379908	0.956087026253819	0.895626228282704	0.918139274346235	84	90.8	85.9	106.7	117.4	107	76.2	87.2	78.5	75.1	81.2	98.7	83.6	84.7	105.2	105	100.4	100	107.1	111.9	105	112.4	124	111.6	114.4	97.1	101.9	P07947; P06241; P12931	Tyrosine-protein kinase Yes OS=Homo sapiens OX=9606 GN=YES1 PE=1 SV=3 Tyrosine-protein kinase Fyn OS=Homo sapiens OX=9606 GN=FYN PE=1 SV=3 Proto-oncogene tyrosine-protein kinase Src OS=Homo sapiens OX=9606 GN=SRC PE=1 SV=3	[R].LIEDNEYTAR.[EQ]	P07947 [420-429]; P06241 [414-423]; P12931 [413-422]	P07947 1xPhospho [Y426(99.9)]; P06241 1xPhospho [Y420(99.9)]; P12931 1xPhospho [Y419(99.9)]	1xTMT6plex [N-Term]; 1xDeamidated [N5]; 1xPhospho [Y7(99.9)]	3	P06241	Y420	Y	P06241 | Y420	0.52	0.300427634586339	3	0.00192888	FALSE	NotSig	0.522260121613397	YES1	YES1 Y420	0.522260121613397
High	P06400	Retinoblastoma-associated protein OS=Homo sapiens OX=9606 GN=RB1 PE=1 SV=2	[K].TAVIPINGSPR.[T]	0	1xTMT6plex [N-Term]; 1xDeamidated [N7]; 1xPhospho [S9(100)]	P06400 [241-251]	P06400 1xPhospho [S249(100)]	11	4.41529e-05	3.6	NA	-0.02	0.09	0.04	0.01	0.18	-0.02	0.11	-0.31	-0.22	-0.02	-0.36	-0.14	0.2	0.999993504563087	0.991670210549081	0.991189251296121	0.999999999999998	0.957672231499642	0.99520139519537	0.949624503214455	0.302965440346312	0.55445528111147	0.997202081643166	0.154101369000085	0.758516186022114	0.645481809545598	107.3	95.2	102.2	106.5	102.2	98.4	85.9	82.7	81.6	101.4	94.8	100.9	109.9	109.1	102.8	104.8	96.8	105.3	102.7	105.1	103	93.7	94.7	86	81.4	88.8	81.6	P06400	Retinoblastoma-associated protein OS=Homo sapiens OX=9606 GN=RB1 PE=1 SV=2	[K].TAVIPINGSPR.[T]	P06400 [241-251]	P06400 1xPhospho [S249(100)]	1xTMT6plex [N-Term]; 1xDeamidated [N7]; 1xPhospho [S9(100)]	11	P06400	S249	S	P06400 | S249	0.18	0.957672231499642	11	4.41529e-05	FALSE	NotSig	0.0187831051260106	RB1	RB1 S249	0.0187831051260106
High	P06400	Retinoblastoma-associated protein OS=Homo sapiens OX=9606 GN=RB1 PE=1 SV=2	[K].TAATAAAAAAEPPAPPPPPPPEEDPEQDSGPEDLPLVR.[L]	0	1xTMT6plex [N-Term]; 1xPhospho [S29(100)]	P06400 [9-46]	P06400 1xPhospho [S37(100)]	4	7.89216e-06	3.05	NA	0.12	0.08	0.11	0.09	-0.07	0.01	-0.04	0.13	0.09	-0.02	0.03	-0.03	-0.08	0.928057324012537	0.997573514656064	0.920856107580064	0.987988280848351	0.995009667369725	0.99520139519537	0.998628876406348	0.793114607315114	0.861752965910062	0.999218310754011	0.934725922762168	0.995968667430031	0.971146106847653	90.8	110.5	91.4	110.3	95.2	98.4	97.6	108.4	108	96.5	111.9	99.6	95.1	96.6	104.4	98.2	106.5	120	108.2	97.6	104.8	102.8	113.4	99.8	103.7	109.3	108.8	P06400	Retinoblastoma-associated protein OS=Homo sapiens OX=9606 GN=RB1 PE=1 SV=2	[K].TAATAAAAAAEPPAPPPPPPPEEDPEQDSGPEDLPLVR.[L]	P06400 [9-46]	P06400 1xPhospho [S37(100)]	1xTMT6plex [N-Term]; 1xPhospho [S29(100)]	4	P06400	S37	S	P06400 | S37	-0.07	0.995009667369725	4	7.89216e-06	FALSE	NotSig	0.00217269969153076	RB1	RB1 S37	0.00217269969153076
High	P06400	Retinoblastoma-associated protein OS=Homo sapiens OX=9606 GN=RB1 PE=1 SV=2	[R].EGPTDHLESACPLNLPLQNNHTAADMYLSPVRSPK.[K]	1	1xTMT6plex [N-Term]; 1xCarbamidomethyl [C11]; 1xTMT6plex [K35]; 2xPhospho [S33(100); Y/S/T]	P06400 [580-614]	P06400 2xPhospho [S612(100); Y/S/T]	5	3.62897e-05	4.77	NA	0.03	0.06	0.15	0.09	-0.1	-0.09	0.03	-0.34	-0.39	-0.06	-0.1	-0.06	-0.02	0.997434369756478	0.997573514656064	0.905026148170846	0.989718007177258	0.998320259263878	0.978560477427656	0.995155704055511	0.532236964075898	0.420149488831311	0.997202081643166	0.901947759040788	0.963643382147869	0.999964897028726	130.2	135.1	109.9	122	97.7	101.7	111.7	127.4	96.6	129.3	136.3	132.8	136.9	135.9	127	116.6	112.8	112.3	109.5	108.2	98.6	102.8	104	173.2	105.1	151.3	85.2	P06400	Retinoblastoma-associated protein OS=Homo sapiens OX=9606 GN=RB1 PE=1 SV=2	[R].EGPTDHLESACPLNLPLQNNHTAADMYLSPVRSPK.[K]	P06400 [580-614]	P06400 2xPhospho [S612(100); Y/S/T]	1xTMT6plex [N-Term]; 1xCarbamidomethyl [C11]; 1xTMT6plex [K35]; 2xPhospho [S33(100); Y/S/T]	5	P06400	S612	S	P06400 | S612	-0.1	0.998320259263878	5	3.62897e-05	FALSE	NotSig	0.00073011550691991	RB1	RB1 S612	0.00073011550691991
High	P06400	Retinoblastoma-associated protein OS=Homo sapiens OX=9606 GN=RB1 PE=1 SV=2	[R].IPGGNIYISPLK.[S]	0	1xTMT6plex [N-Term]; 1xTMT6plex [K12]; 1xPhospho [S9(100)]	P06400 [799-810]	P06400 1xPhospho [S807(100)]	6	0.000292038	4.13	4.13	-0.07	0.07	0.02	0.05	0.29	0.16	0.14	0.04	0.03	0.03	-0.19	-0.1	0.13	0.976642489250444	0.98678375844519	0.995994467947845	0.993768254878586	0.818083520368146	0.909119256585358	0.859875755141748	0.944303922508027	0.94416626808323	0.99277676935786	0.75588053432746	0.895613475377434	0.954057405296245	95	103.5	97.8	102.6	107.7	112.8	78.7	88.2	85.6	92.9	89.1	104.5	101.9	102.5	109.3	109	108.2	120.9	102.4	111.6	122.9	105.6	102.6	104.4	85.4	96	95.7	P06400	Retinoblastoma-associated protein OS=Homo sapiens OX=9606 GN=RB1 PE=1 SV=2	[R].IPGGNIYISPLK.[S]	P06400 [799-810]	P06400 1xPhospho [S807(100)]	1xTMT6plex [N-Term]; 1xTMT6plex [K12]; 1xPhospho [S9(100)]	6	P06400	S807	S	P06400 | S807	0.29	0.818083520368146	6	0.000292038	FALSE	NotSig	0.0872023557622056	RB1	RB1 S807	0.0872023557622056
High	P06400	Retinoblastoma-associated protein OS=Homo sapiens OX=9606 GN=RB1 PE=1 SV=2	[R].IPGGNIYISPLKSPYK.[I]	1	1xTMT6plex [N-Term]; 2xTMT6plex [K12; K16]; 2xPhospho [S9(100); S13(100)]	P06400 [799-814]	P06400 2xPhospho [S807(100); S811(100)]	6	0.00140317	4.12	4.12	0	0.07	-0.02	0.05	0.2	0.17	0.06	0.15	0.11	0.07	0.32	0.27	0.02	0.99684315520303	0.997573514656064	0.979429450504028	0.999277145134958	0.908326623991671	0.663947212867032	0.990934279778033	0.616789214986401	0.754343459826276	0.954932348534018	0.133556633925805	0.140329880281719	0.999964897028726	94.2	74.8	96	85.4	61.8	84.8	92.7	75.5	109.9	90.4	94.4	99.4	98.6	106.5	94.3	83.5	83.7	87.9	88.1	90.7	85.7	106.2	108.7	98.5	106	102.6	104.6	P06400	Retinoblastoma-associated protein OS=Homo sapiens OX=9606 GN=RB1 PE=1 SV=2	[R].IPGGNIYISPLKSPYK.[I]	P06400 [799-814]	P06400 2xPhospho [S807(100); S811(100)]	1xTMT6plex [N-Term]; 2xTMT6plex [K12; K16]; 2xPhospho [S9(100); S13(100)]	6	P06400	S811	S	P06400 | S811	0.2	0.908326623991671	6	0.00140317	FALSE	NotSig	0.0417579560051545	RB1	RB1 S811	0.0417579560051545
High	P06400	Retinoblastoma-associated protein OS=Homo sapiens OX=9606 GN=RB1 PE=1 SV=2	[K].TLQTDSIDSFETQRTPR.[K]	1	1xTMT6plex [N-Term]; 1xPhospho [T15(92.4)]	P06400 [342-358]	P06400 1xPhospho [T356(92.4)]	6	0.000241121	4.19	4.19	-0.05	-0.12	-0.07	-0.17	-0.16	-0.18	-0.06	-0.26	-0.18	-0.11	0.05	0.18	0.02	0.996674584250143	0.997573514656064	0.976664273936664	0.974680041287752	0.980159679337832	0.863101554334237	0.995190479318404	0.658850565535108	0.808580063455803	0.978589448354184	0.925328954172755	0.764021253769873	0.999964897028726	115.2	126.2	101.3	75.1	105.6	93.6	115.2	105.1	100.7	112.4	111	96.2	106.4	114.1	101.7	76.8	89.3	93.5	83	80.7	87.1	67.2	94.1	108	91.2	92.7	94.1	P06400	Retinoblastoma-associated protein OS=Homo sapiens OX=9606 GN=RB1 PE=1 SV=2	[K].TLQTDSIDSFETQRTPR.[K]	P06400 [342-358]	P06400 1xPhospho [T356(92.4)]	1xTMT6plex [N-Term]; 1xPhospho [T15(92.4)]	6	P06400	T356	T	P06400 | T356	-0.16	0.980159679337832	6	0.000241121	FALSE	NotSig	0.00870316695423561	RB1	RB1 T356	0.00870316695423561
High	P06400	Retinoblastoma-associated protein OS=Homo sapiens OX=9606 GN=RB1 PE=1 SV=2	[K].SNLDEEVNVIPPHTPVR.[T]	0	1xTMT6plex [N-Term]; 1xPhospho [T14(100)]	P06400 [360-376]	P06400 1xPhospho [T373(100)]	18	8.36403e-07	4.84	4.96	0.09	0.05	0.16	0.1	0.03	0.09	-0.04	-0.2	-0.22	-0.06	-0.11	-0.11	-0.06	0.961144605742709	0.997573514656064	0.839133291566604	0.983666117337321	0.998320259263878	0.948850789997934	0.995155704055511	0.678087000135001	0.642075311824785	0.99277676935786	0.841224567120833	0.873948595373959	0.988205038325206	103.8	124.1	105.6	93.7	103.2	90.9	89.2	109.2	91.5	112.4	110.6	116.7	109.1	108.6	111.9	105.3	105	104.5	95.4	107.3	100.6	94.2	87.1	93.4	97.5	109	88.4	P06400	Retinoblastoma-associated protein OS=Homo sapiens OX=9606 GN=RB1 PE=1 SV=2	[K].SNLDEEVNVIPPHTPVR.[T]	P06400 [360-376]	P06400 1xPhospho [T373(100)]	1xTMT6plex [N-Term]; 1xPhospho [T14(100)]	18	P06400	T373	T	P06400 | T373	0.03	0.998320259263878	18	8.36403e-07	FALSE	NotSig	0.00073011550691991	RB1	RB1 T373	0.00073011550691991
High	P06400	Retinoblastoma-associated protein OS=Homo sapiens OX=9606 GN=RB1 PE=1 SV=2	[K].ISEGLPTPTKMTPR.[S]	1	1xTMT6plex [N-Term]; 1xTMT6plex [K10]; 1xOxidation [M11]; 2xPhospho [T7(99.9); T/S]	P06400 [815-828]	P06400 2xPhospho [T821(99.9); T/S]	40	0.0348558	3.15	3.15	-0.03	0.01	0.02	-0.02	-0.07	-0.03	0.03	0.03	-0.04	-0.04	0.23	0.23	-0.04	0.997434369756478	1	0.999948062711208	0.990441431997117	0.994441409378084	0.991103103357482	0.999996824590157	0.87727090600003	0.992162633960345	0.95887681711751	0.192250862197121	0.153677559086502	0.97718865031484	106.4	105.3	112.7	88.4	97.5	89.5	103.8	116.2	108.3	107.7	103.8	104.2	104.6	106.7	108	90.7	91	89.6	88.5	88	90.7	103.5	109.8	100.6	110.4	106.1	104.9	P06400	Retinoblastoma-associated protein OS=Homo sapiens OX=9606 GN=RB1 PE=1 SV=2	[K].ISEGLPTPTKMTPR.[S]	P06400 [815-828]	P06400 2xPhospho [T821(99.9); T/S]	1xTMT6plex [N-Term]; 1xTMT6plex [K10]; 1xOxidation [M11]; 2xPhospho [T7(99.9); T/S]	40	P06400	T821	T	P06400 | T821	-0.07	0.994441409378084	40	0.0348558	FALSE	NotSig	0.00242079960176553	RB1	RB1 T821	0.00242079960176553
High	P06400	Retinoblastoma-associated protein OS=Homo sapiens OX=9606 GN=RB1 PE=1 SV=2	[K].ISEGLPTPTKMTPR.[S]	1	1xTMT6plex [N-Term]; 1xTMT6plex [K10]; 2xPhospho [T7(91.8); T12(99.2)]	P06400 [815-828]	P06400 2xPhospho [T821(91.8); T826(99.2)]	11	0.0382048	2.6	2.43	0.09	0.11	0.17	0.13	0	-0.05	0.02	0.04	0.08	-0.04	0.15	0.24	0.05	0.945056340797338	0.979923457243044	0.73629838506028	0.977574173068598	0.999995032976495	0.976333687660423	0.999670073787776	0.905132256355254	0.841239269970978	0.990932031952766	0.637540330952888	0.299963994564428	0.998537766240096	96.7	101.4	118.5	88.2	109.9	89.3	107.2	123.6	115.4	114	108	100.5	112	108.5	109.4	94.6	100.2	101.4	97.6	92.7	102.8	105.9	119.4	115.4	110.4	117.6	111.2	P06400	Retinoblastoma-associated protein OS=Homo sapiens OX=9606 GN=RB1 PE=1 SV=2	[K].ISEGLPTPTKMTPR.[S]	P06400 [815-828]	P06400 2xPhospho [T821(91.8); T826(99.2)]	1xTMT6plex [N-Term]; 1xTMT6plex [K10]; 2xPhospho [T7(91.8); T12(99.2)]	11	P06400	T826	T	P06400 | T826	0	0.999995032976495	11	0.0382048	FALSE	NotSig	2.15715625705589e-06	RB1	RB1 T826	2.15715625705589e-06
High	P06400	Retinoblastoma-associated protein OS=Homo sapiens OX=9606 GN=RB1 PE=1 SV=2	[R].EGPTDHLESACPLNLPLQNNHTAADMYLSPVRSPK.[K]	1	1xTMT6plex [N-Term]; 1xCarbamidomethyl [C11]; 1xOxidation [M26]; 1xTMT6plex [K35]; 2xPhospho [Y27(87.1); S33(99.7)]	P06400 [580-614]	P06400 2xPhospho [Y606(87.1); S612(99.7)]	10	9.96604e-05	5.2	NA	-0.07	-0.06	0	-0.01	0.02	0.19	0	0.02	-0.15	-0.02	0.34	0.19	-0.17	0.981321494388028	0.999400882079788	0.999948062711208	0.999999999999998	0.999995032976495	0.834576945956276	0.999996824590157	0.959263380756986	0.808121301010107	0.999999999999999	0.476759141544433	0.730042914255529	0.929001784214118	128.5	141.1	119.8	98	94.4	108.7	109	119.2	97	126.6	122.8	107.4	133.4	114.2	122.8	98.3	87.6	100.3	116.3	93.9	97.1	103.7	110.6	113.1	125.1	124.5	114.5	P06400	Retinoblastoma-associated protein OS=Homo sapiens OX=9606 GN=RB1 PE=1 SV=2	[R].EGPTDHLESACPLNLPLQNNHTAADMYLSPVRSPK.[K]	P06400 [580-614]	P06400 2xPhospho [Y606(87.1); S612(99.7)]	1xTMT6plex [N-Term]; 1xCarbamidomethyl [C11]; 1xOxidation [M26]; 1xTMT6plex [K35]; 2xPhospho [Y27(87.1); S33(99.7)]	10	P06400	Y606	Y	P06400 | Y606	0.02	0.999995032976495	10	9.96604e-05	FALSE	NotSig	2.15715625705589e-06	RB1	RB1 Y606	2.15715625705589e-06
High	P06576	ATP synthase subunit beta, mitochondrial OS=Homo sapiens OX=9606 GN=ATP5F1B PE=1 SV=3	[K].LAEEHSS.[-]	0	1xTMT6plex [N-Term]; 1xPhospho [S7(96.2)]	P06576 [523-529]	P06576 1xPhospho [S529(96.2)]	11	0.0278696	1.4	1.4	0.1	-0.44	-0.03	-0.52	-0.31	0.22	-0.54	-0.1	-0.08	-0.49	-0.05	-0.09	-0.53	0.913918301899694	0.144238325129292	0.976136731714348	0.0147423360986962	0.565045151898977	0.450043469657338	0.00141370569727599	0.889130969529441	0.890426974674275	5.06806284817817e-06	0.954633966352062	0.84386405889575	1.41515609611005e-06	135.2	294.1	103.7	143.9	388.7	104.9	116.9	395.7	87.9	145.2	153.8	93.9	105.2	82.2	99.9	153.7	140.7	89.7	100.2	82.2	102.5	94.3	81	107.9	135.9	145.3	94.6	P06576	ATP synthase subunit beta, mitochondrial OS=Homo sapiens OX=9606 GN=ATP5F1B PE=1 SV=3	[K].LAEEHSS.[-]	P06576 [523-529]	P06576 1xPhospho [S529(96.2)]	1xTMT6plex [N-Term]; 1xPhospho [S7(96.2)]	11	P06576	S529	S	P06576 | S529	-0.31	0.565045151898977	11	0.0278696	FALSE	NotSig	0.247916846982188	ATP5F1B	ATP5F1B S529	0.247916846982188
High	P06733	Alpha-enolase OS=Homo sapiens OX=9606 GN=ENO1 PE=1 SV=2	[R].GNPTVEVDLFTSK.[G]	0	1xTMT6plex [N-Term]; 1xTMT6plex [K13]; 1xPhospho [S12(99.9)]	P06733 [16-28]	P06733 1xPhospho [S27(99.9)]	6	1.4558e-06	4.88	4.88	-0.21	-0.15	0.16	0.07	0.3	0.27	0.06	0.27	0.24	-0.1	0.09	0.22	0.03	0.831638187546478	0.984969976246086	0.819028285501451	0.990620139986037	0.732820260422363	0.498274258523118	0.990934279778033	0.482275001639718	0.569932982968427	0.96219642036573	0.862162605153773	0.473732592562932	0.999964897028726	114.8	99.4	108.7	95.1	88.4	100.3	91.5	94	97	88.9	94	102.4	90.6	117.1	97.8	106.3	108.9	106.5	99.6	108.8	97.8	115.7	120.7	101.4	113.3	118	108.3	P06733	Alpha-enolase OS=Homo sapiens OX=9606 GN=ENO1 PE=1 SV=2	[R].GNPTVEVDLFTSK.[G]	P06733 [16-28]	P06733 1xPhospho [S27(99.9)]	1xTMT6plex [N-Term]; 1xTMT6plex [K13]; 1xPhospho [S12(99.9)]	6	P06733	S27	S	P06733 | S27	0.3	0.732820260422363	6	1.4558e-06	FALSE	NotSig	0.135002532151343	ENO1	ENO1 S27	0.135002532151343
High	P06733	Alpha-enolase OS=Homo sapiens OX=9606 GN=ENO1 PE=1 SV=2	[R].IEEELGSK.[A]	0	1xTMT6plex [N-Term]; 1xTMT6plex [K8]; 1xPhospho [S7(100)]	P06733 [413-420]	P06733 1xPhospho [S419(100)]	11	0.00583301	3.1	3.1	-0.1	0.13	0.12	0.13	0.42	0.33	0.23	-0.03	-0.17	0.01	0.07	0.16	0.09	0.952314996278352	0.976721894781234	0.901175192800708	0.977055896221438	0.247040073611698	0.181292468113966	0.572188744665398	0.99529436868727	0.714781550373295	0.999676127578743	0.88351482772828	0.650752805360576	0.979379484778851	101.9	83.5	103.4	96.9	66.9	81.5	74.1	57	81.1	95	86.5	110.6	111.6	111.5	106	80.4	88.4	95.6	87.8	95	88.9	102	99.3	88	94.5	93	91.8	P06733	Alpha-enolase OS=Homo sapiens OX=9606 GN=ENO1 PE=1 SV=2	[R].IEEELGSK.[A]	P06733 [413-420]	P06733 1xPhospho [S419(100)]	1xTMT6plex [N-Term]; 1xTMT6plex [K8]; 1xPhospho [S7(100)]	11	P06733	S419	S	P06733 | S419	0.42	0.247040073611698	11	0.00583301	FALSE	NotSig	0.60723259193556	ENO1	ENO1 S419	0.60723259193556
High	P06748	Nucleophosmin OS=Homo sapiens OX=9606 GN=NPM1 PE=1 SV=2	[K].CGSGPVHISGQHLVAVEEDAESEDEEEEDVK.[L]	0	1xCarbamidomethyl [C1]; 1xTMT6plex [N-Term]; 1xDeamidated [Q11]; 1xTMT6plex [K31]; 1xPhospho [S22(100)]	P06748 [104-134]	P06748 1xPhospho [S125(100)]	269	6.54317e-09	7.57	NA	-0.02	-0.1	0.02	-0.06	-0.07	-0.04	-0.09	-0.1	-0.04	-0.08	-0.03	0.02	-0.03	0.999993504563087	0.977052210538351	0.999948062711208	0.970829128498455	0.993573270047748	0.985815617056362	0.919461385106791	0.86562892539305	0.997036478492936	0.753403170847017	0.932421517795511	0.948793398517413	0.980524656614917	106	131.2	107.4	97.3	113.1	100.2	101	117.1	101.9	106.1	111.7	98.8	100	95.9	101.2	101.5	101.4	97	95.9	93.1	96.2	97.1	95.5	101.8	99.3	104.5	95.8	P06748	Nucleophosmin OS=Homo sapiens OX=9606 GN=NPM1 PE=1 SV=2	[K].CGSGPVHISGQHLVAVEEDAESEDEEEEDVK.[L]	P06748 [104-134]	P06748 1xPhospho [S125(100)]	1xCarbamidomethyl [C1]; 1xTMT6plex [N-Term]; 1xDeamidated [Q11]; 1xTMT6plex [K31]; 1xPhospho [S22(100)]	269	P06748	S125	S	P06748 | S125	-0.07	0.993573270047748	269	6.54317e-09	FALSE	NotSig	0.00280010076946398	NPM1	NPM1 S125	0.00280010076946398
High	P06748	Nucleophosmin OS=Homo sapiens OX=9606 GN=NPM1 PE=1 SV=2	[K].DSKPSSTPR.[S]	0	1xTMT6plex [N-Term]; 1xTMT6plex [K3]; 1xPhospho [S5(92.7)]	P06748 [213-221]	P06748 1xPhospho [S217(92.7)]	10	0.0689418	2.57	1.4	-0.04	-0.1	0.03	0.11	0.05	0.17	-0.07	-0.11	-0.16	0.08	-0.18	-0.38	-0.12	0.997434369756478	0.984969976246086	0.991871374880843	0.983666117337321	0.996361566886197	0.677225618405915	0.985208024245336	0.826875509104429	0.638750768465104	0.959481826484653	0.328201026683541	0.00597192691227313	0.627759906553642	104	118.5	107.1	106.7	107.6	112.5	79.8	93.5	86	113.7	89.7	104.5	95.7	99.8	101.1	110.1	104.3	121	116.3	105.4	119	89.3	94.6	81.8	69.6	96.9	115.7	P06748	Nucleophosmin OS=Homo sapiens OX=9606 GN=NPM1 PE=1 SV=2	[K].DSKPSSTPR.[S]	P06748 [213-221]	P06748 1xPhospho [S217(92.7)]	1xTMT6plex [N-Term]; 1xTMT6plex [K3]; 1xPhospho [S5(92.7)]	10	P06748	S217	S	P06748 | S217	0.05	0.996361566886197	10	0.0689418	FALSE	NotSig	0.00158303305359939	NPM1	NPM1 S217	0.00158303305359939
High	P06748	Nucleophosmin OS=Homo sapiens OX=9606 GN=NPM1 PE=1 SV=2	[K].DSKPSSTPR.[S]	0	1xTMT6plex [N-Term]; 1xTMT6plex [K3]; 2xPhospho [S6(95.4); T7(95.4)]	P06748 [213-221]	P06748 2xPhospho [S218(95.4); T219(95.4)]	6	0.0490251	2	2	0.02	-0.01	-0.07	-0.11	-0.04	0.13	-0.03	-0.36	-0.48	-0.04	-0.24	-0.36	-0.16	0.989948497472657	0.999811955544829	0.89784107789723	0.929716056377618	0.997916652464266	0.82884521780043	0.989316773412111	0.123179151438848	0.0117922377740355	0.978589448354184	0.27784191083572	0.0248480953086117	0.548675501834087	102.4	105.8	115.5	134.4	86.8	104.2	76.9	77.8	73.9	132.7	82.1	107.4	104.9	108.1	102.6	95.9	99	120.6	114	75.2	96.4	82.4	75	68.7	61.9	83.9	104.5	P06748	Nucleophosmin OS=Homo sapiens OX=9606 GN=NPM1 PE=1 SV=2	[K].DSKPSSTPR.[S]	P06748 [213-221]	P06748 2xPhospho [S218(95.4); T219(95.4)]	1xTMT6plex [N-Term]; 1xTMT6plex [K3]; 2xPhospho [S6(95.4); T7(95.4)]	6	P06748	S218	S	P06748 | S218	-0.04	0.997916652464266	6	0.0490251	FALSE	NotSig	0.00090573014192517	NPM1	NPM1 S218	0.00090573014192517
High	P06748	Nucleophosmin OS=Homo sapiens OX=9606 GN=NPM1 PE=1 SV=2	[K].GQESFKK.[Q]	1	1xTMT6plex [N-Term]; 2xTMT6plex [K6; K7]; 1xPhospho [S4(100)]	P06748 [224-230]	P06748 1xPhospho [S227(100)]	3	0.0735857	1.28	1.28	0.87	0.61	0.17	0.31	0.66	0.51	-0.26	0.13	0.55	0.13	0.22	0.24	0.16	1.31621209657869e-13	0.00136019959534428	0.77526050766087	0.49790481836643	0.0236991786951984	0.0167533213596137	0.462619380587683	0.767346720582067	0.0164671184384908	0.850773826505502	0.555078789880192	0.450547427584425	0.859647401683929	44.4	59.3	79.8	108.8	75.3	90.3	83.7	80.6	94.6	108.5	92.2	113.1	84.3	92.1	90.5	93	101.9	119.7	109.7	111.7	120.7	132.3	129.5	159.8	118.7	141.2	101.9	P06748	Nucleophosmin OS=Homo sapiens OX=9606 GN=NPM1 PE=1 SV=2	[K].GQESFKK.[Q]	P06748 [224-230]	P06748 1xPhospho [S227(100)]	1xTMT6plex [N-Term]; 2xTMT6plex [K6; K7]; 1xPhospho [S4(100)]	3	P06748	S227	S	P06748 | S227	0.66	0.0236991786951984	3	0.0735857	TRUE	Up	1.62526670438331	NPM1	NPM1 S227	1.62526670438331
High	P06748	Nucleophosmin OS=Homo sapiens OX=9606 GN=NPM1 PE=1 SV=2	[K].GPSSVEDIK.[A]	0	1xTMT6plex [N-Term]; 1xTMT6plex [K9]; 1xPhospho [S4(99.7)]	P06748 [240-248]	P06748 1xPhospho [S243(99.7)]	12	0.00301845	3.42	2.64	-0.18	-0.16	-0.1	-0.11	0.08	-0.04	0.02	-0.03	0.07	-0.01	-0.02	0.11	0.12	0.790403596010618	0.966356693436167	0.88095859656962	0.965895525435499	0.994272615336192	0.982646169003004	0.99997917632715	0.988556368716259	0.868377793446626	0.999999999999999	0.998860447617518	0.730654138234728	0.924975043340757	107.3	98.5	106.2	100.8	99.9	85.8	90.2	99	94.7	105.3	93.2	94	95.3	99.9	90.3	93.1	91.9	93.1	99.1	92.5	83.2	99.8	103.7	98.5	92.1	89.9	97.4	P06748	Nucleophosmin OS=Homo sapiens OX=9606 GN=NPM1 PE=1 SV=2	[K].GPSSVEDIK.[A]	P06748 [240-248]	P06748 1xPhospho [S243(99.7)]	1xTMT6plex [N-Term]; 1xTMT6plex [K9]; 1xPhospho [S4(99.7)]	12	P06748	S243	S	P06748 | S243	0.08	0.994272615336192	12	0.00301845	FALSE	NotSig	0.00249452193714092	NPM1	NPM1 S243	0.00249452193714092
High	P06748	Nucleophosmin OS=Homo sapiens OX=9606 GN=NPM1 PE=1 SV=2	[K].MQASIEK.[G]	0	1xOxidation [M1]; 1xTMT6plex [N-Term]; 1xTMT6plex [K7]; 1xPhospho [S4(100)]	P06748 [251-257]	P06748 1xPhospho [S254(100)]	15	0.0569812	1.79	1.79	-0.06	-0.18	0.04	-0.07	0.18	0.29	-0.13	-0.17	-0.15	-0.11	-0.12	-0.13	-0.12	0.984583688049022	0.871379417727812	0.991871374880843	0.983666117337321	0.933952880049726	0.168705974570303	0.842146744907815	0.685749682519197	0.665317805463675	0.707584433856442	0.683279464381038	0.580499113074464	0.714868457472904	113.4	109.3	104.4	133.5	80.6	99.5	76.5	86.2	70.8	133.3	74.2	105	94.9	101.8	96.2	101.9	98.6	114.8	103.1	74	94.6	88	86.4	72.6	68.6	93.6	108.3	P06748	Nucleophosmin OS=Homo sapiens OX=9606 GN=NPM1 PE=1 SV=2	[K].MQASIEK.[G]	P06748 [251-257]	P06748 1xPhospho [S254(100)]	1xOxidation [M1]; 1xTMT6plex [N-Term]; 1xTMT6plex [K7]; 1xPhospho [S4(100)]	15	P06748	S254	S	P06748 | S254	0.18	0.933952880049726	15	0.0569812	FALSE	NotSig	0.029675034316596	NPM1	NPM1 S254	0.029675034316596
High	P06748	Nucleophosmin OS=Homo sapiens OX=9606 GN=NPM1 PE=1 SV=2	[K].DELHIVEAEAMNYEGSPIK.[V]	0	1xTMT6plex [N-Term]; 1xTMT6plex [K19]; 1xPhospho [S16(100)]	P06748 [55-73]	P06748 1xPhospho [S70(100)]	74	1.89024e-08	6.58	6.58	-0.1	-0.16	-0.06	-0.03	-0.05	-0.07	-0.05	-0.15	-0.07	0.03	-0.05	-0.05	0.02	0.913918301899694	0.920826027181192	0.930006455623823	0.985691228099467	0.995009667369725	0.960701069363653	0.970180150532759	0.695338167658336	0.932285118323886	0.999218310754011	0.886823362922476	0.887932708759575	0.999964897028726	117.4	115.9	120.4	106.3	107.4	102.2	103.8	101.3	106.8	113.1	109.4	105.7	105.3	104.8	107.6	101.9	104.3	100	102.4	104.9	104	100.3	97	101.3	97.5	98.6	98.9	P06748	Nucleophosmin OS=Homo sapiens OX=9606 GN=NPM1 PE=1 SV=2	[K].DELHIVEAEAMNYEGSPIK.[V]	P06748 [55-73]	P06748 1xPhospho [S70(100)]	1xTMT6plex [N-Term]; 1xTMT6plex [K19]; 1xPhospho [S16(100)]	74	P06748	S70	S	P06748 | S70	-0.05	0.995009667369725	74	1.89024e-08	FALSE	NotSig	0.00217269969153076	NPM1	NPM1 S70	0.00217269969153076
High	P06748	Nucleophosmin OS=Homo sapiens OX=9606 GN=NPM1 PE=1 SV=2	[K].DSKPSSTPR.[S]	0	1xTMT6plex [N-Term]; 1xTMT6plex [K3]; 2xPhospho [S6(95.4); T7(95.4)]	P06748 [213-221]	P06748 2xPhospho [S218(95.4); T219(95.4)]	6	0.0490251	2	2	0.02	-0.01	-0.07	-0.11	-0.04	0.13	-0.03	-0.36	-0.48	-0.04	-0.24	-0.36	-0.16	0.989948497472657	0.999811955544829	0.89784107789723	0.929716056377618	0.997916652464266	0.82884521780043	0.989316773412111	0.123179151438848	0.0117922377740355	0.978589448354184	0.27784191083572	0.0248480953086117	0.548675501834087	102.4	105.8	115.5	134.4	86.8	104.2	76.9	77.8	73.9	132.7	82.1	107.4	104.9	108.1	102.6	95.9	99	120.6	114	75.2	96.4	82.4	75	68.7	61.9	83.9	104.5	P06748	Nucleophosmin OS=Homo sapiens OX=9606 GN=NPM1 PE=1 SV=2	[K].DSKPSSTPR.[S]	P06748 [213-221]	P06748 2xPhospho [S218(95.4); T219(95.4)]	1xTMT6plex [N-Term]; 1xTMT6plex [K3]; 2xPhospho [S6(95.4); T7(95.4)]	6	P06748	T219	T	P06748 | T219	-0.04	0.997916652464266	6	0.0490251	FALSE	NotSig	0.00090573014192517	NPM1	NPM1 T219	0.00090573014192517
High	P06753	Tropomyosin alpha-3 chain OS=Homo sapiens OX=9606 GN=TPM3 PE=1 SV=2	[K].AADAEAEVASLNR.[R]	0	1xTMT6plex [N-Term]; 1xPhospho [S10(100)]	P06753 [79-91]	P06753 1xPhospho [S88(100)]	12	2.06576e-08	5.67	5.67	-0.04	0.12	0.1	0.1	0.16	0.05	0.16	0.02	-0.03	0	-0.04	0.06	0.11	0.99684315520303	0.98212128563234	0.949535731420211	0.983666117337321	0.959653145234523	0.959345854454611	0.871054960339944	0.944037036509055	0.984002396459953	0.999999999999999	0.962758944531992	0.861008939563001	0.935847487937628	97.7	115.1	106.5	101.1	115.1	90.2	87.4	118.4	101	103.7	102.6	108.1	116.4	115.5	115.4	103.8	108.2	109	108.5	108.3	95.9	115.7	113	105.4	100	112.8	104.9	P06753	Tropomyosin alpha-3 chain OS=Homo sapiens OX=9606 GN=TPM3 PE=1 SV=2	[K].AADAEAEVASLNR.[R]	P06753 [79-91]	P06753 1xPhospho [S88(100)]	1xTMT6plex [N-Term]; 1xPhospho [S10(100)]	12	P06753	S88	S	P06753 | S88	0.16	0.959653145234523	12	2.06576e-08	FALSE	NotSig	0.0178857089712128	TPM3	TPM3 S88	0.0178857089712128
High	O60814; P06899	Histone H2B type 1-K OS=Homo sapiens OX=9606 GN=H2BC12 PE=1 SV=3 Histone H2B type 1-J OS=Homo sapiens OX=9606 GN=H2BC11 PE=1 SV=3	[K].HAVSEGTK.[A]	0	1xTMT6plex [N-Term]; 1xTMT6plex [K8]; 1xPhospho [S4(100)]	O60814 [110-117]; P06899 [110-117]	O60814 1xPhospho [S113(100)]; P06899 1xPhospho [S113(100)]	13	0.0095824	3.38	3.38	0.02	-0.12	0	0.02	-0.17	-0.04	-0.14	0.07	0.09	0.02	0.12	-0.02	-0.12	0.99510250241024	0.976478341088617	0.991871374880843	0.999999999999998	0.939978239197613	0.979842850556494	0.831368068962263	0.814596273005079	0.781062736346828	0.999937679217866	0.762306507792824	0.989890588581775	0.762599786626644	99.8	90	100.4	97.9	92.2	119.9	109.6	94.7	113.6	101	110.3	97.2	97.8	92	91.1	110.7	95	97.6	99	99.3	89.3	97.7	93.1	98.3	106.2	101.4	116.6	O60814; P06899	Histone H2B type 1-K OS=Homo sapiens OX=9606 GN=H2BC12 PE=1 SV=3 Histone H2B type 1-J OS=Homo sapiens OX=9606 GN=H2BC11 PE=1 SV=3	[K].HAVSEGTK.[A]	O60814 [110-117]; P06899 [110-117]	O60814 1xPhospho [S113(100)]; P06899 1xPhospho [S113(100)]	1xTMT6plex [N-Term]; 1xTMT6plex [K8]; 1xPhospho [S4(100)]	13	P06899	S113	S	P06899 | S113	-0.17	0.939978239197613	13	0.0095824	FALSE	NotSig	0.0268822003426309	H2BC12	H2BC12 S113	0.0268822003426309
High	P07196	Neurofilament light polypeptide OS=Homo sapiens OX=9606 GN=NEFL PE=1 SV=3	[K].DEPPSEGEAEEEEK.[D]	0	1xTMT6plex [N-Term]; 1xTMT6plex [K14]; 1xPhospho [S5(100)]	P07196 [468-481]	P07196 1xPhospho [S472(100)]	42	1.71822e-06	4.52	4.52	0.12	0.09	0.08	0.19	-0.14	-0.07	-0.03	-0.26	-0.3	0.11	0.06	-0.11	-0.07	0.924188391084331	0.989084623374474	0.954984596673769	0.910751017576323	0.956454431805425	0.9644251765189	0.999670073787776	0.455723145972661	0.246446346381137	0.869066254367671	0.876310999325673	0.660839088402155	0.919403308412589	112.7	108.7	101.8	102.1	80.4	89.1	113.5	87.3	103.6	104.4	124.5	117.7	115.5	108.9	123	102.6	94.2	93.5	98.7	102.1	101.4	96.5	90.7	93.8	100	98.5	94.1	P07196	Neurofilament light polypeptide OS=Homo sapiens OX=9606 GN=NEFL PE=1 SV=3	[K].DEPPSEGEAEEEEK.[D]	P07196 [468-481]	P07196 1xPhospho [S472(100)]	1xTMT6plex [N-Term]; 1xTMT6plex [K14]; 1xPhospho [S5(100)]	42	P07196	S472	S	P07196 | S472	-0.14	0.956454431805425	42	1.71822e-06	FALSE	NotSig	0.0193357161613826	NEFL	NEFL S472	0.0193357161613826
High	P07199	Major centromere autoantigen B OS=Homo sapiens OX=9606 GN=CENPB PE=1 SV=2	[R].TPAAPASPAAVPSEGSGGSTTGWR.[A]	0	1xTMT6plex [N-Term]; 1xPhospho [S7(100)]	P07199 [150-173]	P07199 1xPhospho [S156(100)]	12	2.00092e-08	4.99	4.99	-0.21	-0.14	-0.26	-0.33	-0.14	-0.09	0.07	-0.17	-0.29	-0.07	-0.26	-0.25	-0.05	0.742189657484868	0.979253208709516	0.465957847665848	0.635910765346699	0.990121230372985	0.969541424462026	0.988596392837023	0.778742707797888	0.524344495523898	0.990932031952766	0.629913544649255	0.634591882731046	0.999964897028726	110.1	120.4	102.3	122	134.7	103	86.7	120.2	89.8	95.2	101.7	95	104.2	98.4	99.8	119.7	101.6	92.4	103.4	94.4	96.9	91.9	80	81.7	87.5	84.7	84.6	P07199	Major centromere autoantigen B OS=Homo sapiens OX=9606 GN=CENPB PE=1 SV=2	[R].TPAAPASPAAVPSEGSGGSTTGWR.[A]	P07199 [150-173]	P07199 1xPhospho [S156(100)]	1xTMT6plex [N-Term]; 1xPhospho [S7(100)]	12	P07199	S156	S	P07199 | S156	-0.14	0.990121230372985	12	2.00092e-08	FALSE	NotSig	0.00431162716135588	CENPB	CENPB S156	0.00431162716135588
High	P07305	Histone H1.0 OS=Homo sapiens OX=9606 GN=H1-0 PE=1 SV=3	[K].LAATPK.[K]	0	1xTMT6plex [N-Term]; 1xTMT6plex [K6]; 1xPhospho [T4(100)]	P07305 [150-155]	P07305 1xPhospho [T153(100)]	7	0.105052	2.28	NA	-0.19	-0.12	0.35	0.33	-1.95	0.26	0.07	1.91	-0.36	-0.02	2.06	-0.13	-2.21	0.887189216381861	0.997573514656064	0.219813742605402	0.542247034085713	6.48666666666667e-15	0.279260215571415	0.990934279778033	3.33048988544967e-17	0.475283215647255	0.999999999999999	3.69897959183673e-17	0.827888811238893	2.65340909090909e-15	57.8	65.8	63.4	38.5	39.6	223.2	174.9	117.4	208.4	53.1	55.7	56.2	58.4	60.9	53.3	136.2	36.1	50.4	54	49.7	27.9	45.4	49.2	42.2	209.5	44.8	264.9	P07305	Histone H1.0 OS=Homo sapiens OX=9606 GN=H1-0 PE=1 SV=3	[K].LAATPK.[K]	P07305 [150-155]	P07305 1xPhospho [T153(100)]	1xTMT6plex [N-Term]; 1xTMT6plex [K6]; 1xPhospho [T4(100)]	7	P07305	T153	T	P07305 | T153	-1.95	6.48666666666667e-15	7	0.105052	TRUE	Down	14.1879784187873	H1-0	H1-0 T153	6.98546814511899
High	P07355	Annexin A2 OS=Homo sapiens OX=9606 GN=ANXA2 PE=1 SV=2	[K].TPAQYDASELK.[A]	0	1xTMT6plex [N-Term]; 1xTMT6plex [K11]; 1xPhospho [S8(100)]	P07355 [105-115]	P07355 1xPhospho [S112(100)]	14	1.30326e-05	4.55	4.55	-0.16	0.06	0.29	0.35	0.28	0.47	0.22	0.23	-0.19	0.05	-0.26	-0.5	-0.19	0.945056340797338	0.997573514656064	0.759947475867397	0.779307497793596	0.896211403118079	0.332058516813988	0.831686120038322	0.778567386532107	0.792804263353492	0.99277676935786	0.824864378387148	0.390646130928022	0.948342076339874	109.7	102.3	101.6	108.7	101.8	104.8	77.3	74.2	107	91.5	87.6	98.1	95.3	106.9	117.4	118.6	128.3	154.6	133.1	137.4	126.4	95.3	93.9	84.2	81.8	107.2	115	P07355	Annexin A2 OS=Homo sapiens OX=9606 GN=ANXA2 PE=1 SV=2	[K].TPAQYDASELK.[A]	P07355 [105-115]	P07355 1xPhospho [S112(100)]	1xTMT6plex [N-Term]; 1xTMT6plex [K11]; 1xPhospho [S8(100)]	14	P07355	S112	S	P07355 | S112	0.28	0.896211403118079	14	1.30326e-05	FALSE	NotSig	0.0475895345584897	ANXA2	ANXA2 S112	0.0475895345584897
High	P07355	Annexin A2 OS=Homo sapiens OX=9606 GN=ANXA2 PE=1 SV=2	[K].GLGTDEDSLIEIICSR.[T]	0	1xTMT6plex [N-Term]; 1xCarbamidomethyl [C14]; 1xPhospho [S8(100)]	P07355 [120-135]	P07355 1xPhospho [S127(100)]	12	8.29483e-05	4.15	4.15	-0.01	0.13	-0.11	-0.01	0.21	0.11	0.13	-0.43	-0.46	0.1	-0.08	-0.08	0.1	0.998627909200309	0.972803114612474	0.855246213365069	0.999277145134958	0.888379859600671	0.873331328223437	0.923961405459041	0.221382733551261	0.0902826236105071	0.872794532982212	0.902622207777351	0.835970454900795	0.968865641860006	125	130.3	122.7	103.3	122.9	105.4	85.8	109.3	80.3	124.6	119.9	132	136.7	133.9	137.2	97.8	96.2	108.4	107.1	104.7	103.5	99.1	96.6	100.2	92.7	97.9	92.6	P07355	Annexin A2 OS=Homo sapiens OX=9606 GN=ANXA2 PE=1 SV=2	[K].GLGTDEDSLIEIICSR.[T]	P07355 [120-135]	P07355 1xPhospho [S127(100)]	1xTMT6plex [N-Term]; 1xCarbamidomethyl [C14]; 1xPhospho [S8(100)]	12	P07355	S127	S	P07355 | S127	0.21	0.888379859600671	12	8.29483e-05	FALSE	NotSig	0.0514012958725967	ANXA2	ANXA2 S127	0.0514012958725967
High	P07355	Annexin A2 OS=Homo sapiens OX=9606 GN=ANXA2 PE=1 SV=2	[R].AEDGSVIDYELIDQDAR.[D]	0	1xTMT6plex [N-Term]; 1xPhospho [S5(100)]	P07355 [180-196]	P07355 1xPhospho [S184(100)]	6	3.00661e-08	6.57	6.57	-0.08	0.01	-0.03	-0.02	-0.16	-0.05	0.08	0	-0.19	0.01	0.07	-0.04	-0.11	0.989467582217197	0.999400882079788	0.996962333305178	0.999999999999998	0.982328681271281	0.978756033704868	0.979621722711501	0.999970532557424	0.714023206692858	0.999999999999999	0.944728752844989	0.960096669853595	0.981763226416742	96.6	104.4	107.9	96.1	112.6	84.7	83.8	113.9	102.6	85.7	105.6	99.1	104.9	118.7	103.8	81.4	105.1	94.4	94.8	87.2	105.5	94.9	90.4	92	99.1	105.5	91	P07355	Annexin A2 OS=Homo sapiens OX=9606 GN=ANXA2 PE=1 SV=2	[R].AEDGSVIDYELIDQDAR.[D]	P07355 [180-196]	P07355 1xPhospho [S184(100)]	1xTMT6plex [N-Term]; 1xPhospho [S5(100)]	6	P07355	S184	S	P07355 | S184	-0.16	0.982328681271281	6	3.00661e-08	FALSE	NotSig	0.00774317557451784	ANXA2	ANXA2 S184	0.00774317557451784
High	P07355	Annexin A2 OS=Homo sapiens OX=9606 GN=ANXA2 PE=1 SV=2	[K].LSLEGDHSTPPSAYGSVK.[A]	0	1xTMT6plex [N-Term]; 1xTMT6plex [K18]; 2xPhospho [T9(99.6); Y14(99.6)]	P07355 [11-28]	P07355 2xPhospho [T19(99.6); Y24(99.6)]	36	1.63291e-06	4.34	4.34	0.24	-0.13	0	-0.2	0.08	0.25	-0.36	-0.03	0.17	-0.2	-0.17	-0.13	-0.17	0.191248423827495	0.972803114612474	0.991871374880843	0.672642784529233	0.991067681883775	0.331917785449987	0.0216912370695362	0.995982161823962	0.572899219591536	0.0815200904004942	0.540982467241124	0.610753038005596	0.490743393523618	108.3	127.5	80.2	140.6	165.7	117	105.3	159.6	96.1	127.5	142.1	88.7	97.6	99.1	104.4	142.6	140.5	102.8	122.1	113.3	138	109.1	117.1	111.3	154.8	125	89.9	P07355	Annexin A2 OS=Homo sapiens OX=9606 GN=ANXA2 PE=1 SV=2	[K].LSLEGDHSTPPSAYGSVK.[A]	P07355 [11-28]	P07355 2xPhospho [T19(99.6); Y24(99.6)]	1xTMT6plex [N-Term]; 1xTMT6plex [K18]; 2xPhospho [T9(99.6); Y14(99.6)]	36	P07355	T19	T	P07355 | T19	0.08	0.991067681883775	36	1.63291e-06	FALSE	NotSig	0.00389668571155206	ANXA2	ANXA2 T19	0.00389668571155206
High	P07355	Annexin A2 OS=Homo sapiens OX=9606 GN=ANXA2 PE=1 SV=2	[K].SYSPYDMLESIR.[K]	0	1xTMT6plex [N-Term]; 1xPhospho [Y5(99.6)]	P07355 [234-245]	P07355 1xPhospho [Y238(99.6)]	6	0.00100192	3.7	3.7	0.08	0.08	-0.37	-0.19	-0.58	-0.11	0	0.04	-0.42	0.17	-0.57	-1.21	-0.47	0.994324369742863	0.997561699305028	0.674395489451347	0.989718007177258	0.727256501062608	0.975568190967193	0.99997917632715	0.997289669290156	0.617668284096549	0.964578568599663	0.580304259964042	0.0318418031998932	0.792946562910071	73.9	86.6	60.2	109.8	161.7	153.5	40.5	129.5	87	44.8	108.3	78.1	80.3	78.2	64.8	119.1	60	131.2	109.5	134.4	143.2	84.3	52.8	58.3	90	80.5	75.1	P07355	Annexin A2 OS=Homo sapiens OX=9606 GN=ANXA2 PE=1 SV=2	[K].SYSPYDMLESIR.[K]	P07355 [234-245]	P07355 1xPhospho [Y238(99.6)]	1xTMT6plex [N-Term]; 1xPhospho [Y5(99.6)]	6	P07355	Y238	Y	P07355 | Y238	-0.58	0.727256501062608	6	0.00100192	FALSE	NotSig	0.138312387835461	ANXA2	ANXA2 Y238	0.138312387835461
High	P07355	Annexin A2 OS=Homo sapiens OX=9606 GN=ANXA2 PE=1 SV=2	[K].LSLEGDHSTPPSAYGSVK.[A]	0	1xTMT6plex [N-Term]; 1xTMT6plex [K18]; 2xPhospho [T9(99.6); Y14(99.6)]	P07355 [11-28]	P07355 2xPhospho [T19(99.6); Y24(99.6)]	36	1.63291e-06	4.34	4.34	0.24	-0.13	0	-0.2	0.08	0.25	-0.36	-0.03	0.17	-0.2	-0.17	-0.13	-0.17	0.191248423827495	0.972803114612474	0.991871374880843	0.672642784529233	0.991067681883775	0.331917785449987	0.0216912370695362	0.995982161823962	0.572899219591536	0.0815200904004942	0.540982467241124	0.610753038005596	0.490743393523618	108.3	127.5	80.2	140.6	165.7	117	105.3	159.6	96.1	127.5	142.1	88.7	97.6	99.1	104.4	142.6	140.5	102.8	122.1	113.3	138	109.1	117.1	111.3	154.8	125	89.9	P07355	Annexin A2 OS=Homo sapiens OX=9606 GN=ANXA2 PE=1 SV=2	[K].LSLEGDHSTPPSAYGSVK.[A]	P07355 [11-28]	P07355 2xPhospho [T19(99.6); Y24(99.6)]	1xTMT6plex [N-Term]; 1xTMT6plex [K18]; 2xPhospho [T9(99.6); Y14(99.6)]	36	P07355	Y24	Y	P07355 | Y24	0.08	0.991067681883775	36	1.63291e-06	FALSE	NotSig	0.00389668571155206	ANXA2	ANXA2 Y24	0.00389668571155206
High	P07355	Annexin A2 OS=Homo sapiens OX=9606 GN=ANXA2 PE=1 SV=2	[K].AYTNFDAER.[D]	0	1xTMT6plex [N-Term]; 1xPhospho [Y2(99.8)]	P07355 [29-37]	P07355 1xPhospho [Y30(99.8)]	5	0.0043959	2.19	2.19	-0.41	-0.98	-0.22	-0.23	0.11	-0.02	-0.57	0.26	0.96	-0.01	0.24	0.37	0.13	0.794644970618197	0.111501582148282	0.689495500996839	0.870319722096608	0.982328681271281	0.997007925186622	0.798992745502974	0.705918211141259	0.00438600708926221	0.999999999999999	0.557157175614193	0.234313315746826	0.941452436371305	111.2	135.5	125.6	112	121.4	93.9	115.6	114.8	105.8	97.1	94.5	57.7	60.6	92.1	63.6	88.6	112	96.2	92.6	95.5	97.2	123.8	128.9	114	113.3	123.6	107	P07355	Annexin A2 OS=Homo sapiens OX=9606 GN=ANXA2 PE=1 SV=2	[K].AYTNFDAER.[D]	P07355 [29-37]	P07355 1xPhospho [Y30(99.8)]	1xTMT6plex [N-Term]; 1xPhospho [Y2(99.8)]	5	P07355	Y30	Y	P07355 | Y30	0.11	0.982328681271281	5	0.0043959	FALSE	NotSig	0.00774317557451784	ANXA2	ANXA2 Y30	0.00774317557451784
High	P07355	Annexin A2 OS=Homo sapiens OX=9606 GN=ANXA2 PE=1 SV=2	[K].SLYYYIQQDTK.[G]	0	1xTMT6plex [N-Term]; 1xTMT6plex [K11]; 1xPhospho [Y4(88)]	P07355 [314-324]	P07355 1xPhospho [Y317(88)]	29	0.0015717	3.47	3.29	-0.46	-0.36	0.3	0.2	0.15	0.08	0.1	0.24	0.21	-0.1	-0.15	0.02	0.07	0.672344287266046	0.936445277329789	0.814138136687033	0.983666117337321	0.982328681271281	0.976333687660423	0.990934279778033	0.824032895537641	0.852536222917706	0.995641976558688	0.94941166208292	0.994408338890046	0.997153453473451	79.3	218.4	131.6	100.9	101.2	107.5	106.5	96.6	112.7	95.5	96	80.1	102.2	138.4	37.9	116.7	130.1	124.9	147.9	69.7	116.3	140.4	84.4	118	117.4	110.7	112.6	P07355	Annexin A2 OS=Homo sapiens OX=9606 GN=ANXA2 PE=1 SV=2	[K].SLYYYIQQDTK.[G]	P07355 [314-324]	P07355 1xPhospho [Y317(88)]	1xTMT6plex [N-Term]; 1xTMT6plex [K11]; 1xPhospho [Y4(88)]	29	P07355	Y317	Y	P07355 | Y317	0.15	0.982328681271281	29	0.0015717	FALSE	NotSig	0.00774317557451784	ANXA2	ANXA2 Y317	0.00774317557451784
High	P07437; P68371	Tubulin beta chain OS=Homo sapiens OX=9606 GN=TUBB PE=1 SV=2 Tubulin beta-4B chain OS=Homo sapiens OX=9606 GN=TUBB4B PE=1 SV=1	[R].GSQQYR.[A]	0	1xTMT6plex [N-Term]; 1xPhospho [S2(100)]	P07437 [277-282]; P68371 [277-282]	P07437 1xPhospho [S278(100)]; P68371 1xPhospho [S278(100)]	6	0.183984	2.79	NA	-0.56	-0.07	0.01	0.02	0.2	0.05	0.5	1.19	0.84	0.01	-0.43	-0.3	0.14	1.71485103537162e-06	0.997573514656064	0.99946524825685	0.999999999999998	0.868403289325814	0.963609163050698	0.00297847619843296	4.23327076691831e-11	5.67022274024393e-08	0.999999999999999	0.0105919383435549	0.0521304350723443	0.787149582457374	65.7	63	53.4	142.3	130.1	106.8	93.8	100.2	80.5	42.4	42.6	69.9	60.2	57.5	61	105.4	143	131.4	132.1	132.3	133.9	110.7	107.4	97.7	89.2	114.1	97.2	P07437; P68371	Tubulin beta chain OS=Homo sapiens OX=9606 GN=TUBB PE=1 SV=2 Tubulin beta-4B chain OS=Homo sapiens OX=9606 GN=TUBB4B PE=1 SV=1	[R].GSQQYR.[A]	P07437 [277-282]; P68371 [277-282]	P07437 1xPhospho [S278(100)]; P68371 1xPhospho [S278(100)]	1xTMT6plex [N-Term]; 1xPhospho [S2(100)]	6	P07437	S278	S	P07437 | S278	0.2	0.868403289325814	6	0.183984	FALSE	NotSig	0.0612785401999475	TUBB	TUBB S278	0.0612785401999475
High	P07437	Tubulin beta chain OS=Homo sapiens OX=9606 GN=TUBB PE=1 SV=2	[R].ISVYYNEATGGK.[Y]	0	1xTMT6plex [N-Term]; 1xTMT6plex [K12]; 1xPhospho [T9(100)]	P07437 [47-58]	P07437 1xPhospho [T55(100)]	33	8.62588e-05	4.97	4.97	-0.19	0.15	0.2	0	0.37	0.33	0.35	0.49	0.19	-0.2	-0.51	-0.27	0.04	0.905526395213648	0.959871722181108	0.689495500996839	0.999999999999998	0.588320151029146	0.363050956721912	0.457174054912349	0.112583558794773	0.692413117554021	0.471824850760087	0.0518327780229762	0.459835746581898	0.999964897028726	79.3	83.3	70.7	130.4	121.3	99.8	77.8	87.9	71.9	60.4	69.5	90.7	93.1	84.8	88.3	105	139.3	138.9	121.2	112.8	126.1	100.5	104.3	83.7	74	97.5	98.3	P07437	Tubulin beta chain OS=Homo sapiens OX=9606 GN=TUBB PE=1 SV=2	[R].ISVYYNEATGGK.[Y]	P07437 [47-58]	P07437 1xPhospho [T55(100)]	1xTMT6plex [N-Term]; 1xTMT6plex [K12]; 1xPhospho [T9(100)]	33	P07437	T55	T	P07437 | T55	0.37	0.588320151029146	33	8.62588e-05	FALSE	NotSig	0.23038627598637	TUBB	TUBB T55	0.23038627598637
High	P07550	Beta-2 adrenergic receptor OS=Homo sapiens OX=9606 GN=ADRB2 PE=1 SV=3	[R].FHVQNLSQVEQDGR.[T]	0	1xTMT6plex [N-Term]; 1xPhospho [S7(100)]	P07550 [240-253]	P07550 1xPhospho [S246(100)]	20	1.90567e-06	6.48	5.58	0.03	-0.02	-0.14	-0.04	-0.09	-0.12	-0.05	-0.04	0.04	0.1	0.03	-0.03	0.03	0.99684315520303	1	0.774695143111884	0.995431342704233	0.990064735806437	0.926322650663036	0.995155704055511	0.977412164200618	0.945581577244761	0.911815567851823	0.956817537770968	0.961144227238362	0.999964897028726	96.1	97	94.6	103.7	101	102.4	103.6	106.5	93.7	97.9	96.6	125.1	105.4	94.5	94.8	116.9	93	82	98.7	99.5	110.9	103.6	97.2	97.4	114.8	91.5	95.2	P07550	Beta-2 adrenergic receptor OS=Homo sapiens OX=9606 GN=ADRB2 PE=1 SV=3	[R].FHVQNLSQVEQDGR.[T]	P07550 [240-253]	P07550 1xPhospho [S246(100)]	1xTMT6plex [N-Term]; 1xPhospho [S7(100)]	20	P07550	S246	S	P07550 | S246	-0.09	0.990064735806437	20	1.90567e-06	FALSE	NotSig	0.00433640794349964	ADRB2	ADRB2 S246	0.00433640794349964
High	P07737	Profilin-1 OS=Homo sapiens OX=9606 GN=PFN1 PE=1 SV=2	[K].STGGAPTFNVTVTK.[T]	0	1xTMT6plex [N-Term]; 1xTMT6plex [K14]; 1xPhospho [T2(93)]	P07737 [92-105]	P07737 1xPhospho [T93(93)]	29	0.0035317	2.68	2.68	-0.06	0.28	0.08	-0.08	-0.11	-0.12	0.34	0.17	-0.16	-0.16	0.06	0.22	0.01	0.99599366031657	0.727023710523115	0.96432212155419	0.999277145134958	0.995009667369725	0.960701069363653	0.372883402009769	0.849920659965844	0.824284840394783	0.971858969855328	0.966321064742585	0.730632639577198	0.999964897028726	96.4	95.7	89.5	88	95.6	93.7	74.6	127.1	112.2	84.2	91.6	93	116.3	112.3	125.1	91.8	99.1	117.4	85.6	92.4	88.9	123.4	103.9	74.5	103.2	104.7	91.8	P07737	Profilin-1 OS=Homo sapiens OX=9606 GN=PFN1 PE=1 SV=2	[K].STGGAPTFNVTVTK.[T]	P07737 [92-105]	P07737 1xPhospho [T93(93)]	1xTMT6plex [N-Term]; 1xTMT6plex [K14]; 1xPhospho [T2(93)]	29	P07737	T93	T	P07737 | T93	-0.11	0.995009667369725	29	0.0035317	FALSE	NotSig	0.00217269969153076	PFN1	PFN1 T93	0.00217269969153076
High	P07814	Bifunctional glutamate/proline--tRNA ligase OS=Homo sapiens OX=9606 GN=EPRS1 PE=1 SV=5	[R].LLSVNIR.[V]	0	1xTMT6plex [N-Term]; 1xPhospho [S3(100)]	P07814 [1334-1340]	P07814 1xPhospho [S1336(100)]	4	0.097856	2.06	2.06	-0.25	-0.09	-0.58	-0.25	0.07	-0.02	0.16	0.42	0.34	0.33	0.11	-0.13	0.08	0.829541057192688	0.999702576186624	0.0208430523662056	0.87424903804874	0.995009667369725	0.995205894047869	0.926716631620157	0.405081967993214	0.569564575404376	0.525014536249989	0.905095257212773	0.850427381100451	0.983153716127677	97.2	84.1	96.2	201	149.8	108.8	88.1	115.7	109.3	80.9	62.6	89.1	90.6	83.3	97.6	79.8	100.1	115.8	125.8	101.1	138.5	120.1	114.7	110.6	96.8	120.3	108.2	P07814	Bifunctional glutamate/proline--tRNA ligase OS=Homo sapiens OX=9606 GN=EPRS1 PE=1 SV=5	[R].LLSVNIR.[V]	P07814 [1334-1340]	P07814 1xPhospho [S1336(100)]	1xTMT6plex [N-Term]; 1xPhospho [S3(100)]	4	P07814	S1336	S	P07814 | S1336	0.07	0.995009667369725	4	0.097856	FALSE	NotSig	0.00217269969153076	EPRS1	EPRS1 S1336	0.00217269969153076
High	P07814	Bifunctional glutamate/proline--tRNA ligase OS=Homo sapiens OX=9606 GN=EPRS1 PE=1 SV=5	[R].LNLNNTVLSK.[R]	0	1xTMT6plex [N-Term]; 1xTMT6plex [K10]; 1xPhospho [S9(100)]	P07814 [426-435]	P07814 1xPhospho [S434(100)]	6	0.0153526	3.13	3.13	0.01	0.11	-0.33	-0.06	0.25	0.34	0.1	0.37	0.18	0.27	1.09	0.73	-0.09	0.999993504563087	0.997573514656064	0.826283500533544	0.999999999999998	0.865041362491853	0.488593138948348	0.990934279778033	0.646360686606047	0.856539853337456	0.938096517451751	0.0254402577288327	0.103358141943712	0.989398911101597	103	104.8	114.5	80.2	100.5	73.5	107.5	101.7	118.1	141.2	87	105.5	113	112.3	157.8	105.7	58.7	64	115.1	77.2	56.4	127.8	121.9	137.4	124.2	136.5	156.4	P07814	Bifunctional glutamate/proline--tRNA ligase OS=Homo sapiens OX=9606 GN=EPRS1 PE=1 SV=5	[R].LNLNNTVLSK.[R]	P07814 [426-435]	P07814 1xPhospho [S434(100)]	1xTMT6plex [N-Term]; 1xTMT6plex [K10]; 1xPhospho [S9(100)]	6	P07814	S434	S	P07814 | S434	0.25	0.865041362491853	6	0.0153526	FALSE	NotSig	0.0629631259773885	EPRS1	EPRS1 S434	0.0629631259773885
High	P07814	Bifunctional glutamate/proline--tRNA ligase OS=Homo sapiens OX=9606 GN=EPRS1 PE=1 SV=5	[K].ERPTPSLNNNCTTSEDSLVLYNR.[V]	0	1xTMT6plex [N-Term]; 1xCarbamidomethyl [C11]; 1xPhospho [S14(99.1)]	P07814 [734-756]	P07814 1xPhospho [S747(99.1)]	12	5.5245e-06	5.88	5.88	0.17	-0.08	0.01	0.17	-0.33	-0.17	-0.25	-0.71	-0.61	0.15	-0.4	-0.7	-0.15	0.912484253755162	0.999702576186624	0.993587941652232	0.948464008481598	0.879182891111017	0.927667305294327	0.896211666021114	0.13196601143424	0.184939362989318	0.874567732270793	0.443621608195528	0.0625025336914189	0.977197242440984	110.9	101.8	106.6	106.5	96	84.6	83.1	99.4	67.7	121.6	120.3	95.3	101.1	108.8	98.2	100.4	96.9	79.7	91.4	107.8	108.6	66.3	88.6	63.5	84.5	73.7	73.6	P07814	Bifunctional glutamate/proline--tRNA ligase OS=Homo sapiens OX=9606 GN=EPRS1 PE=1 SV=5	[K].ERPTPSLNNNCTTSEDSLVLYNR.[V]	P07814 [734-756]	P07814 1xPhospho [S747(99.1)]	1xTMT6plex [N-Term]; 1xCarbamidomethyl [C11]; 1xPhospho [S14(99.1)]	12	P07814	S747	S	P07814 | S747	-0.33	0.879182891111017	12	5.5245e-06	FALSE	NotSig	0.0559207718679747	EPRS1	EPRS1 S747	0.0559207718679747
High	P07814	Bifunctional glutamate/proline--tRNA ligase OS=Homo sapiens OX=9606 GN=EPRS1 PE=1 SV=5	[K].EYIPGQPPLSQSSDSSPTRNSEPAGLETPEAK.[V]	1	1xTMT6plex [N-Term]; 1xDeamidated [N/Q]; 1xTMT6plex [K32]; 2xPhospho [S12(88.2); S21(99.3)]	P07814 [871-902]	P07814 2xPhospho [S882(88.2); S891(99.3)]	4	0.0018386	4.83	NA	-0.11	-0.03	-0.04	0.05	0.19	0.25	0.08	0.11	-0.04	0.09	0.11	-0.04	-0.06	0.983561601344568	1	0.994611952754837	0.990810345111742	0.97403635234084	0.788188998180667	0.990915396908259	0.935425029169125	0.95227796642281	0.992665038803738	0.903849176370549	0.969669234449388	0.999964897028726	88.8	102.1	82.5	77.4	103.2	84.3	73.6	92.1	74.6	72.5	86.6	82.4	87.2	97.2	78.4	66.1	82.2	88.6	80.5	87.4	88	90.7	83.9	85	76.8	99.8	88.9	P07814	Bifunctional glutamate/proline--tRNA ligase OS=Homo sapiens OX=9606 GN=EPRS1 PE=1 SV=5	[K].EYIPGQPPLSQSSDSSPTRNSEPAGLETPEAK.[V]	P07814 [871-902]	P07814 2xPhospho [S882(88.2); S891(99.3)]	1xTMT6plex [N-Term]; 1xDeamidated [N/Q]; 1xTMT6plex [K32]; 2xPhospho [S12(88.2); S21(99.3)]	4	P07814	S882	S	P07814 | S882	0.19	0.97403635234084	4	0.0018386	FALSE	NotSig	0.01142483436736	EPRS1	EPRS1 S882	0.01142483436736
High	P07814	Bifunctional glutamate/proline--tRNA ligase OS=Homo sapiens OX=9606 GN=EPRS1 PE=1 SV=5	[K].EYIPGQPPLSQSSDSSPTR.[N]	0	1xTMT6plex [N-Term]; 3xPhospho [S12(92.2); S13(92.2); S16(91.6)]	P07814 [871-889]	P07814 3xPhospho [S882(92.2); S883(92.2); S886(91.6)]	33	0.000247978	4.25	4.25	-0.06	-0.05	0	0.08	0.02	0.08	0.01	0.11	0.04	0.08	0.09	-0.05	-0.06	0.986639534108572	0.999702576186624	0.991871374880843	0.990810345111742	0.999995032976495	0.937274633488988	0.999996824590157	0.751237567734932	0.90151990660096	0.955491869759244	0.841224567120833	0.948538421165119	0.973556100715413	102.1	119.9	106	103.5	117.9	97.9	100.9	114.4	104	97	102.5	102	107.5	102.3	101.8	100.3	109.3	103.1	104.8	109.1	111	103	105.5	112	109.7	110.1	106.1	P07814	Bifunctional glutamate/proline--tRNA ligase OS=Homo sapiens OX=9606 GN=EPRS1 PE=1 SV=5	[K].EYIPGQPPLSQSSDSSPTR.[N]	P07814 [871-889]	P07814 3xPhospho [S882(92.2); S883(92.2); S886(91.6)]	1xTMT6plex [N-Term]; 3xPhospho [S12(92.2); S13(92.2); S16(91.6)]	33	P07814	S883	S	P07814 | S883	0.02	0.999995032976495	33	0.000247978	FALSE	NotSig	2.15715625705589e-06	EPRS1	EPRS1 S883	2.15715625705589e-06
High	P07814	Bifunctional glutamate/proline--tRNA ligase OS=Homo sapiens OX=9606 GN=EPRS1 PE=1 SV=5	[K].EYIPGQPPLSQSSDSSPTR.[N]	0	1xTMT6plex [N-Term]; 2xPhospho [S12(86.2); S16(98.7)]	P07814 [871-889]	P07814 2xPhospho [S882(86.2); S886(98.7)]	54	7.4371e-05	4.27	4.27	0.06	0.11	-0.02	-0.05	0.07	0.01	0.06	-0.07	-0.07	-0.02	-0.1	-0.02	0.06	0.96629860567043	0.984556717850931	0.976740978627661	0.989321434758189	0.995009667369725	0.989189078046996	0.995155704055511	0.925233282680104	0.922653233735303	0.985209045380146	0.762328399487633	0.96938314167592	0.997153453473451	97.9	111.3	98.8	106.4	114.9	92.5	97	111.5	95.9	102.7	102	104	103.8	108	106.9	97.4	104.8	106.6	100.9	103	104.2	101.8	101.5	103	101.3	95.5	97.6	P07814	Bifunctional glutamate/proline--tRNA ligase OS=Homo sapiens OX=9606 GN=EPRS1 PE=1 SV=5	[K].EYIPGQPPLSQSSDSSPTR.[N]	P07814 [871-889]	P07814 2xPhospho [S882(86.2); S886(98.7)]	1xTMT6plex [N-Term]; 2xPhospho [S12(86.2); S16(98.7)]	54	P07814	S886	S	P07814 | S886	0.07	0.995009667369725	54	7.4371e-05	FALSE	NotSig	0.00217269969153076	EPRS1	EPRS1 S886	0.00217269969153076
High	P07814	Bifunctional glutamate/proline--tRNA ligase OS=Homo sapiens OX=9606 GN=EPRS1 PE=1 SV=5	[R].NSEPAGLETPEAK.[V]	0	1xTMT6plex [N-Term]; 1xTMT6plex [K13]; 1xPhospho [S2(100)]	P07814 [890-902]	P07814 1xPhospho [S891(100)]	8	0.000260764	3.88	3.88	0.03	0.09	0.35	-0.04	-0.6	-0.43	0.06	0.29	0.05	-0.39	-0.24	-0.03	-0.18	0.999023855761696	0.997573514656064	0.769644199498532	0.999999999999998	0.722844157720256	0.760535354600815	0.998965539037749	0.855473729580073	0.978730078608095	0.851682118997948	0.880499268144732	0.99363215850526	0.999631611481405	91.5	83.6	104	106.2	137.4	98.2	153.7	90.7	188.8	86.3	93.6	93.6	97.6	106.4	72.9	99.7	135.1	138.3	103.1	101.5	127.4	101.1	86.8	184.3	78.5	151.4	114.2	P07814	Bifunctional glutamate/proline--tRNA ligase OS=Homo sapiens OX=9606 GN=EPRS1 PE=1 SV=5	[R].NSEPAGLETPEAK.[V]	P07814 [890-902]	P07814 1xPhospho [S891(100)]	1xTMT6plex [N-Term]; 1xTMT6plex [K13]; 1xPhospho [S2(100)]	8	P07814	S891	S	P07814 | S891	-0.6	0.722844157720256	8	0.000260764	FALSE	NotSig	0.140955324749091	EPRS1	EPRS1 S891	0.140955324749091
High	P07900	Heat shock protein HSP 90-alpha OS=Homo sapiens OX=9606 GN=HSP90AA1 PE=1 SV=5	[K].EVSDDEAEEKEDKEEEK.[E]	2	1xTMT6plex [N-Term]; 3xTMT6plex [K10; K13; K17]; 1xPhospho [S3(100)]	P07900 [229-245]	P07900 1xPhospho [S231(100)]	17	0.00406751	4.27	4.27	-0.12	-0.22	-0.23	-0.38	0.4	0.22	-0.1	0.48	0.76	-0.15	0.01	0.33	0.18	0.866590369160459	0.786963587809172	0.25864241455312	0.135503882048217	0.271350882660318	0.448418934634369	0.910176501914694	0.0225672575777588	5.04057236335431e-06	0.650165453147315	0.970809749673692	0.099508291326804	0.725138393350202	80.6	92.3	87.8	117.5	131.2	178.6	37.7	101.1	96.3	91.3	80.8	75.1	67.2	75.2	79.7	104.3	124.9	111.7	99.4	100.9	105.8	127.1	186.6	125.9	110.5	112.4	271.9	P07900	Heat shock protein HSP 90-alpha OS=Homo sapiens OX=9606 GN=HSP90AA1 PE=1 SV=5	[K].EVSDDEAEEKEDKEEEK.[E]	P07900 [229-245]	P07900 1xPhospho [S231(100)]	1xTMT6plex [N-Term]; 3xTMT6plex [K10; K13; K17]; 1xPhospho [S3(100)]	17	P07900	S231	S	P07900 | S231	0.4	0.271350882660318	17	0.00406751	FALSE	NotSig	0.566468761392845	HSP90AA1	HSP90AA1 S231	0.566468761392845
High	P07900	Heat shock protein HSP 90-alpha OS=Homo sapiens OX=9606 GN=HSP90AA1 PE=1 SV=5	[K].EEKESEDKPEIEDVGSDEEEEK.[K]	1	1xTMT6plex [N-Term]; 3xTMT6plex [K3; K8; K22]; 2xPhospho [S5(100); S16(100)]	P07900 [248-269]	P07900 2xPhospho [S252(100); S263(100)]	14	0.0218493	3.98	4.53	0.01	0.29	0.26	0.44	0.07	0.2	0.28	-0.06	-0.46	0.18	0.19	-0.11	-0.12	0.99684315520303	0.423867534419206	0.310817690454258	0.12556297867745	0.994441409378084	0.796753937080074	0.313779630905651	0.956561785916876	0.0598137216972546	0.487603779412945	0.602111991595242	0.815690061025422	0.941452436371305	108.7	66.6	101.2	92.9	31.3	71.5	111.6	40.3	85.4	97.2	101.8	119.1	123.7	125.3	118.5	82.3	85.6	104.5	97.1	101.6	90.8	94.4	89.8	89	97.9	110.6	90.3	P07900	Heat shock protein HSP 90-alpha OS=Homo sapiens OX=9606 GN=HSP90AA1 PE=1 SV=5	[K].EEKESEDKPEIEDVGSDEEEEK.[K]	P07900 [248-269]	P07900 2xPhospho [S252(100); S263(100)]	1xTMT6plex [N-Term]; 3xTMT6plex [K3; K8; K22]; 2xPhospho [S5(100); S16(100)]	14	P07900	S252	S	P07900 | S252	0.07	0.994441409378084	14	0.0218493	FALSE	NotSig	0.00242079960176553	HSP90AA1	HSP90AA1 S252	0.00242079960176553
High	P07900	Heat shock protein HSP 90-alpha OS=Homo sapiens OX=9606 GN=HSP90AA1 PE=1 SV=5	[K].ESEDKPEIEDVGSDEEEEKK.[D]	1	1xTMT6plex [N-Term]; 3xTMT6plex [K5; K19; K20]; 1xPhospho [S13(100)]	P07900 [251-270]	P07900 1xPhospho [S263(100)]	98	2.82035e-07	5.4	5.15	0.06	0.12	0	-0.01	0.25	0.25	0.07	0.31	0.25	-0.01	0.08	0.09	0	0.934480556365403	0.977052210538351	0.991871374880843	0.990810345111742	0.755906653537268	0.338582381830979	0.995155704055511	0.0525131348371214	0.0883426418804694	0.99277676935786	0.786880224812014	0.701130198653107	0.999964897028726	85.9	69.7	94.6	105	73.4	114.3	93.6	75.4	112.9	102.1	89.3	89.2	90.4	93.5	96.6	101.8	113.8	104.9	103.1	104.2	106.9	103.9	111	111.3	104.3	111.1	112.3	P07900	Heat shock protein HSP 90-alpha OS=Homo sapiens OX=9606 GN=HSP90AA1 PE=1 SV=5	[K].ESEDKPEIEDVGSDEEEEKK.[D]	P07900 [251-270]	P07900 1xPhospho [S263(100)]	1xTMT6plex [N-Term]; 3xTMT6plex [K5; K19; K20]; 1xPhospho [S13(100)]	98	P07900	S263	S	P07900 | S263	0.25	0.755906653537268	98	2.82035e-07	FALSE	NotSig	0.12153183195473	HSP90AA1	HSP90AA1 S263	0.12153183195473
High	P07900; P08238	Heat shock protein HSP 90-alpha OS=Homo sapiens OX=9606 GN=HSP90AA1 PE=1 SV=5 Heat shock protein HSP 90-beta OS=Homo sapiens OX=9606 GN=HSP90AB1 PE=1 SV=4	[K].SLTNDWEDHLAVK.[H]	0	1xTMT6plex [N-Term]; 1xTMT6plex [K13]; 1xPhospho [S1(95.1)]	P07900 [315-327]; P08238 [307-319]	P07900 1xPhospho [S315(95.1)]; P08238 1xPhospho [S307(95.1)]	10	0.002627	4.8	3.73	0.12	0.12	-0.02	-0.05	0.09	0.1	0	-0.06	-0.07	-0.03	0.16	0.18	-0.01	0.920986310247831	0.977052210538351	0.990690393878817	0.994658423346394	0.994441409378084	0.935162963243529	0.999996824590157	0.954024379906911	0.930575673115398	0.99277676935786	0.724247425197656	0.618272377927925	0.999964897028726	95.5	110.9	103.3	97.9	108.9	88.3	100.5	118.1	97.6	94.1	114.2	112.1	115.4	100.1	112.3	95	104	96.7	94.4	101.1	86.4	116.6	106.9	103.7	102.3	115.9	107.9	P07900; P08238	Heat shock protein HSP 90-alpha OS=Homo sapiens OX=9606 GN=HSP90AA1 PE=1 SV=5 Heat shock protein HSP 90-beta OS=Homo sapiens OX=9606 GN=HSP90AB1 PE=1 SV=4	[K].SLTNDWEDHLAVK.[H]	P07900 [315-327]; P08238 [307-319]	P07900 1xPhospho [S315(95.1)]; P08238 1xPhospho [S307(95.1)]	1xTMT6plex [N-Term]; 1xTMT6plex [K13]; 1xPhospho [S1(95.1)]	10	P07900	S315	S	P07900 | S315	0.09	0.994441409378084	10	0.002627	FALSE	NotSig	0.00242079960176553	HSP90AA1	HSP90AA1 S315	0.00242079960176553
High	P07900	Heat shock protein HSP 90-alpha OS=Homo sapiens OX=9606 GN=HSP90AA1 PE=1 SV=5	[K].LGIHEDSQNR.[K]	0	1xTMT6plex [N-Term]; 1xPhospho [S7(100)]	P07900 [447-456]	P07900 1xPhospho [S453(100)]	10	0.00123614	3.43	3.43	0.07	0.28	-0.03	-0.03	0.09	-0.06	0.21	0.03	-0.03	0	-0.09	0.07	0.15	0.986326139195147	0.791904913198258	0.976740978627661	0.992883556814576	0.984346795229634	0.976834775133884	0.788271637466269	0.952098374348889	0.979160916000903	0.999999999999999	0.873337577220672	0.861008939563001	0.844924178699076	88.6	105.2	82.1	103.6	105.2	85.3	92.1	106.8	99.6	89.2	93.1	99.7	110	94.9	107.9	87.1	101.2	102.5	101.2	104.3	100.5	109.1	102.2	105.9	94.5	104.7	95.3	P07900	Heat shock protein HSP 90-alpha OS=Homo sapiens OX=9606 GN=HSP90AA1 PE=1 SV=5	[K].LGIHEDSQNR.[K]	P07900 [447-456]	P07900 1xPhospho [S453(100)]	1xTMT6plex [N-Term]; 1xPhospho [S7(100)]	10	P07900	S453	S	P07900 | S453	0.09	0.984346795229634	10	0.00123614	FALSE	NotSig	0.0068518683160794	HSP90AA1	HSP90AA1 S453	0.0068518683160794
High	P07900	Heat shock protein HSP 90-alpha OS=Homo sapiens OX=9606 GN=HSP90AA1 PE=1 SV=5	[R].YYTSASGDEMVSLK.[D]	0	1xTMT6plex [N-Term]; 1xTMT6plex [K14]; 1xPhospho [S12(100)]	P07900 [465-478]	P07900 1xPhospho [S476(100)]	12	4.01146e-07	3.92	4.05	0.06	0.11	0.27	0.22	0.29	0.17	0.05	-0.06	0.01	-0.06	-0.14	0.04	0.12	0.976642489250444	0.984776323296718	0.247110474964134	0.853406570550113	0.71786982859089	0.815081656146848	0.992756403079808	0.935715248276794	0.976274177963228	0.97166868776732	0.769156019887465	0.946571513290202	0.928911119688712	101.2	96.5	102.9	103.3	91.3	92.2	89.8	85.3	99.1	105.7	104.3	107.6	109.3	112.1	109.5	96	111.5	115.3	107	102.1	110.2	107.7	110.1	114.1	98.6	113.3	101.1	P07900	Heat shock protein HSP 90-alpha OS=Homo sapiens OX=9606 GN=HSP90AA1 PE=1 SV=5	[R].YYTSASGDEMVSLK.[D]	P07900 [465-478]	P07900 1xPhospho [S476(100)]	1xTMT6plex [N-Term]; 1xTMT6plex [K14]; 1xPhospho [S12(100)]	12	P07900	S476	S	P07900 | S476	0.29	0.71786982859089	12	4.01146e-07	FALSE	NotSig	0.143954299281252	HSP90AA1	HSP90AA1 S476	0.143954299281252
High	P07900	Heat shock protein HSP 90-alpha OS=Homo sapiens OX=9606 GN=HSP90AA1 PE=1 SV=5	[K].LGLGIDEDDPTADDTSAAVTEEMPPLEGDDDTSR.[M]	0	1xTMT6plex [N-Term]; 2xPhospho [S16(98.3); T20(100)]	P07900 [694-727]	P07900 2xPhospho [S709(98.3); T713(100)]	5	1.64708e-07	6.26	NA	0.68	0.06	0.18	-0.06	-0.13	-0.29	-0.62	-0.9	-0.11	-0.24	-0.32	0.08	0.16	0.167154967066769	0.997573514656064	0.919880016978091	0.999999999999998	0.996056930437693	0.812349646032139	0.462619380587683	0.0608060759049059	0.914097009564507	0.951900267194797	0.756647543813472	0.967799741644638	0.953779459157228	113.6	121.5	126.7	114.9	132.4	87.6	127.5	135.6	113.6	109.3	194.2	199.6	173.7	126.5	114	140.8	130.1	130.1	118.3	84.1	110.3	115.2	116.9	125.1	101.6	150.8	104.4	P07900	Heat shock protein HSP 90-alpha OS=Homo sapiens OX=9606 GN=HSP90AA1 PE=1 SV=5	[K].LGLGIDEDDPTADDTSAAVTEEMPPLEGDDDTSR.[M]	P07900 [694-727]	P07900 2xPhospho [S709(98.3); T713(100)]	1xTMT6plex [N-Term]; 2xPhospho [S16(98.3); T20(100)]	5	P07900	S709	S	P07900 | S709	-0.13	0.996056930437693	5	1.64708e-07	FALSE	NotSig	0.00171583841530483	HSP90AA1	HSP90AA1 S709	0.00171583841530483
High	P07900	Heat shock protein HSP 90-alpha OS=Homo sapiens OX=9606 GN=HSP90AA1 PE=1 SV=5	[K].LGLGIDEDDPTADDTSAAVTEEMPPLEGDDDTSR.[M]	0	1xTMT6plex [N-Term]; 1xOxidation [M23]; 1xPhospho [S33(92)]	P07900 [694-727]	P07900 1xPhospho [S726(92)]	3	3.8175e-08	6.55	NA	0.24	0.27	-0.12	-0.05	0.26	-0.3	0.03	-0.35	0.18	0.07	0.7	1.18	0.56	0.936211121584844	0.954015072979901	0.973121194906065	0.999999999999998	0.932311338093445	0.825530108274364	0.999670073787776	0.687254648862288	0.880080737937628	0.994602898855942	0.351114897528785	0.0191651160288319	0.317287899498341	113.7	163	62.9	70.4	68.4	70.6	81.7	164.2	129.2	141	122.9	133.9	136.7	169.9	96.1	50.9	64.7	75.4	68.1	61.2	76.5	154.4	152.4	154.3	105.1	109.3	88.3	P07900	Heat shock protein HSP 90-alpha OS=Homo sapiens OX=9606 GN=HSP90AA1 PE=1 SV=5	[K].LGLGIDEDDPTADDTSAAVTEEMPPLEGDDDTSR.[M]	P07900 [694-727]	P07900 1xPhospho [S726(92)]	1xTMT6plex [N-Term]; 1xOxidation [M23]; 1xPhospho [S33(92)]	3	P07900	S726	S	P07900 | S726	0.26	0.932311338093445	3	3.8175e-08	FALSE	NotSig	0.0304390341729387	HSP90AA1	HSP90AA1 S726	0.0304390341729387
High	P07900	Heat shock protein HSP 90-alpha OS=Homo sapiens OX=9606 GN=HSP90AA1 PE=1 SV=5	[K].LGLGIDEDDPTADDTSAAVTEEMPPLEGDDDTSR.[M]	0	1xTMT6plex [N-Term]; 2xPhospho [S16(98.3); T20(100)]	P07900 [694-727]	P07900 2xPhospho [S709(98.3); T713(100)]	5	1.64708e-07	6.26	NA	0.68	0.06	0.18	-0.06	-0.13	-0.29	-0.62	-0.9	-0.11	-0.24	-0.32	0.08	0.16	0.167154967066769	0.997573514656064	0.919880016978091	0.999999999999998	0.996056930437693	0.812349646032139	0.462619380587683	0.0608060759049059	0.914097009564507	0.951900267194797	0.756647543813472	0.967799741644638	0.953779459157228	113.6	121.5	126.7	114.9	132.4	87.6	127.5	135.6	113.6	109.3	194.2	199.6	173.7	126.5	114	140.8	130.1	130.1	118.3	84.1	110.3	115.2	116.9	125.1	101.6	150.8	104.4	P07900	Heat shock protein HSP 90-alpha OS=Homo sapiens OX=9606 GN=HSP90AA1 PE=1 SV=5	[K].LGLGIDEDDPTADDTSAAVTEEMPPLEGDDDTSR.[M]	P07900 [694-727]	P07900 2xPhospho [S709(98.3); T713(100)]	1xTMT6plex [N-Term]; 2xPhospho [S16(98.3); T20(100)]	5	P07900	T713	T	P07900 | T713	-0.13	0.996056930437693	5	1.64708e-07	FALSE	NotSig	0.00171583841530483	HSP90AA1	HSP90AA1 T713	0.00171583841530483
High	P07910; B7ZW38; B2RXH8	Heterogeneous nuclear ribonucleoproteins C1/C2 OS=Homo sapiens OX=9606 GN=HNRNPC PE=1 SV=4 Heterogeneous nuclear ribonucleoprotein C-like 3 OS=Homo sapiens OX=9606 GN=HNRNPCL3 PE=2 SV=1 Heterogeneous nuclear ribonucleoprotein C-like 2 OS=Homo sapiens OX=9606 GN=HNRNPCL2 PE=1 SV=1	[K].SGFNSK.[S]	0	1xTMT6plex [N-Term]; 1xTMT6plex [K6]; 1xPhospho [S1(100)]	P07910 [171-176]; B7ZW38 [158-163]; B2RXH8 [158-163]	P07910 1xPhospho [S171(100)]; B7ZW38 1xPhospho [S158(100)]; B2RXH8 1xPhospho [S158(100)]	9	0.164398	2.32	NA	0.02	-0.09	0.06	0	-0.06	-0.06	-0.11	-0.48	-0.37	-0.06	-0.28	-0.23	0	0.989940660171612	0.98620376033211	0.976740978627661	0.999999999999998	0.996056930437693	0.976834775133884	0.892841959440133	0.0321950702647474	0.09089841724312	0.978496494769589	0.374727956952271	0.485161288951298	0.999964897028726	110	115.5	102.9	93.6	129.3	88.4	92.5	83.4	81.5	111.6	116.8	105.3	103.2	113.9	95.3	97.4	100.5	85.7	92.1	96.3	93.7	80	84.4	78.6	83.6	77.5	80.3	P07910; B7ZW38; B2RXH8	Heterogeneous nuclear ribonucleoproteins C1/C2 OS=Homo sapiens OX=9606 GN=HNRNPC PE=1 SV=4 Heterogeneous nuclear ribonucleoprotein C-like 3 OS=Homo sapiens OX=9606 GN=HNRNPCL3 PE=2 SV=1 Heterogeneous nuclear ribonucleoprotein C-like 2 OS=Homo sapiens OX=9606 GN=HNRNPCL2 PE=1 SV=1	[K].SGFNSK.[S]	P07910 [171-176]; B7ZW38 [158-163]; B2RXH8 [158-163]	P07910 1xPhospho [S171(100)]; B7ZW38 1xPhospho [S158(100)]; B2RXH8 1xPhospho [S158(100)]	1xTMT6plex [N-Term]; 1xTMT6plex [K6]; 1xPhospho [S1(100)]	9	P07910	S171	S	P07910 | S171	-0.06	0.996056930437693	9	0.164398	FALSE	NotSig	0.00171583841530483	HNRNPC	HNRNPC S171	0.00171583841530483
High	P07910	Heterogeneous nuclear ribonucleoproteins C1/C2 OS=Homo sapiens OX=9606 GN=HNRNPC PE=1 SV=4	[K].QAVEMKNDKSEEEQSSSSVK.[K]	2	2xDeamidated [Q1; N/Q]; 1xTMT6plex [N-Term]; 3xTMT6plex [K6; K9; K20]; 1xPhospho [S10(100)]	P07910 [224-243]	P07910 1xPhospho [S233(100)]	3	0.0235853	4.84	NA	-0.01	-0.08	-0.01	-0.05	-0.12	-0.09	-0.07	0.03	0.07	-0.04	0.08	0.09	-0.03	0.997851964989357	0.997573514656064	0.991871374880843	0.999277145134958	0.988938106843428	0.968620708140786	0.995155704055511	0.963541818704589	0.910477678912599	0.999204475103931	0.883663831827907	0.859501317409986	0.999964897028726	105	80.4	105.1	101.3	75.2	116.2	113.2	85.4	126.5	100.9	110.9	104	99.3	99.5	94.6	118.1	98.3	100.5	97.7	109.1	92	114.7	92.9	104.4	106.3	99.1	122.2	P07910	Heterogeneous nuclear ribonucleoproteins C1/C2 OS=Homo sapiens OX=9606 GN=HNRNPC PE=1 SV=4	[K].QAVEMKNDKSEEEQSSSSVK.[K]	P07910 [224-243]	P07910 1xPhospho [S233(100)]	2xDeamidated [Q1; N/Q]; 1xTMT6plex [N-Term]; 3xTMT6plex [K6; K9; K20]; 1xPhospho [S10(100)]	3	P07910	S233	S	P07910 | S233	-0.12	0.988938106843428	3	0.0235853	FALSE	NotSig	0.00483088807672705	HNRNPC	HNRNPC S233	0.00483088807672705
High	P07910	Heterogeneous nuclear ribonucleoproteins C1/C2 OS=Homo sapiens OX=9606 GN=HNRNPC PE=1 SV=4	[K].SEEEQSSSSVK.[K]	0	1xTMT6plex [N-Term]; 1xTMT6plex [K11]; 2xPhospho [S6(99.7); S9(100)]	P07910 [233-243]	P07910 2xPhospho [S238(99.7); S241(100)]	39	0.00441624	3	2.76	0.01	-0.06	0.08	0.12	-0.16	-0.16	-0.07	-0.32	-0.24	0.05	-0.23	-0.28	0	0.99684315520303	0.996966077214216	0.963051500994618	0.983666117337321	0.936529371076871	0.783387551570338	0.956556866843853	0.17810592596278	0.334309872308586	0.99277676935786	0.544414706973626	0.208449571259991	0.999964897028726	111.4	89.8	104.5	104.5	77.2	94	106.1	70.6	94.7	98.9	105.4	106.6	101.3	100.2	96.7	99.8	92.4	99.2	102.4	106.9	96.3	84.5	80.6	90.5	83.4	85.2	84.7	P07910	Heterogeneous nuclear ribonucleoproteins C1/C2 OS=Homo sapiens OX=9606 GN=HNRNPC PE=1 SV=4	[K].SEEEQSSSSVK.[K]	P07910 [233-243]	P07910 2xPhospho [S238(99.7); S241(100)]	1xTMT6plex [N-Term]; 1xTMT6plex [K11]; 2xPhospho [S6(99.7); S9(100)]	39	P07910	S238	S	P07910 | S238	-0.16	0.936529371076871	39	0.00441624	FALSE	NotSig	0.028478597897296	HNRNPC	HNRNPC S238	0.028478597897296
High	P07910	Heterogeneous nuclear ribonucleoproteins C1/C2 OS=Homo sapiens OX=9606 GN=HNRNPC PE=1 SV=4	[K].NDKSEEEQSSSSVKK.[D]	2	1xTMT6plex [N-Term]; 3xTMT6plex [K3; K14; K15]; 2xPhospho [S10(99.8); S11(91.4)]	P07910 [230-244]	P07910 2xPhospho [S239(99.8); S240(91.4)]	10	0.0634809	4.04	4.04	0.1	-0.12	0.04	0.04	0	-0.02	-0.21	-0.14	0.09	0.01	0.02	0.03	0.02	0.902360396838805	0.974448250619939	0.991189251296121	0.999277145134958	0.999995032976495	0.995232826238575	0.468890077999754	0.759780746684048	0.726916841098438	0.999999999999999	0.961215163616672	0.93312454239666	0.999964897028726	102.4	66.8	103.9	95.4	56.3	105.9	105.6	57.6	100.7	109.4	110	102.4	95.6	94.4	93.9	99.1	96.5	97.8	98.3	105.3	96.9	104.5	93.9	100.5	99.3	95.2	105	P07910	Heterogeneous nuclear ribonucleoproteins C1/C2 OS=Homo sapiens OX=9606 GN=HNRNPC PE=1 SV=4	[K].NDKSEEEQSSSSVKK.[D]	P07910 [230-244]	P07910 2xPhospho [S239(99.8); S240(91.4)]	1xTMT6plex [N-Term]; 3xTMT6plex [K3; K14; K15]; 2xPhospho [S10(99.8); S11(91.4)]	10	P07910	S239	S	P07910 | S239	0	0.999995032976495	10	0.0634809	FALSE	NotSig	2.15715625705589e-06	HNRNPC	HNRNPC S239	2.15715625705589e-06
High	P07910	Heterogeneous nuclear ribonucleoproteins C1/C2 OS=Homo sapiens OX=9606 GN=HNRNPC PE=1 SV=4	[K].NDKSEEEQSSSSVKK.[D]	2	1xTMT6plex [N-Term]; 3xTMT6plex [K3; K14; K15]; 2xPhospho [S10(99.8); S11(91.4)]	P07910 [230-244]	P07910 2xPhospho [S239(99.8); S240(91.4)]	10	0.0634809	4.04	4.04	0.1	-0.12	0.04	0.04	0	-0.02	-0.21	-0.14	0.09	0.01	0.02	0.03	0.02	0.902360396838805	0.974448250619939	0.991189251296121	0.999277145134958	0.999995032976495	0.995232826238575	0.468890077999754	0.759780746684048	0.726916841098438	0.999999999999999	0.961215163616672	0.93312454239666	0.999964897028726	102.4	66.8	103.9	95.4	56.3	105.9	105.6	57.6	100.7	109.4	110	102.4	95.6	94.4	93.9	99.1	96.5	97.8	98.3	105.3	96.9	104.5	93.9	100.5	99.3	95.2	105	P07910	Heterogeneous nuclear ribonucleoproteins C1/C2 OS=Homo sapiens OX=9606 GN=HNRNPC PE=1 SV=4	[K].NDKSEEEQSSSSVKK.[D]	P07910 [230-244]	P07910 2xPhospho [S239(99.8); S240(91.4)]	1xTMT6plex [N-Term]; 3xTMT6plex [K3; K14; K15]; 2xPhospho [S10(99.8); S11(91.4)]	10	P07910	S240	S	P07910 | S240	0	0.999995032976495	10	0.0634809	FALSE	NotSig	2.15715625705589e-06	HNRNPC	HNRNPC S240	2.15715625705589e-06
High	P07910	Heterogeneous nuclear ribonucleoproteins C1/C2 OS=Homo sapiens OX=9606 GN=HNRNPC PE=1 SV=4	[K].SEEEQSSSSVK.[K]	0	1xTMT6plex [N-Term]; 1xTMT6plex [K11]; 2xPhospho [S6(99.7); S9(100)]	P07910 [233-243]	P07910 2xPhospho [S238(99.7); S241(100)]	39	0.00441624	3	2.76	0.01	-0.06	0.08	0.12	-0.16	-0.16	-0.07	-0.32	-0.24	0.05	-0.23	-0.28	0	0.99684315520303	0.996966077214216	0.963051500994618	0.983666117337321	0.936529371076871	0.783387551570338	0.956556866843853	0.17810592596278	0.334309872308586	0.99277676935786	0.544414706973626	0.208449571259991	0.999964897028726	111.4	89.8	104.5	104.5	77.2	94	106.1	70.6	94.7	98.9	105.4	106.6	101.3	100.2	96.7	99.8	92.4	99.2	102.4	106.9	96.3	84.5	80.6	90.5	83.4	85.2	84.7	P07910	Heterogeneous nuclear ribonucleoproteins C1/C2 OS=Homo sapiens OX=9606 GN=HNRNPC PE=1 SV=4	[K].SEEEQSSSSVK.[K]	P07910 [233-243]	P07910 2xPhospho [S238(99.7); S241(100)]	1xTMT6plex [N-Term]; 1xTMT6plex [K11]; 2xPhospho [S6(99.7); S9(100)]	39	P07910	S241	S	P07910 | S241	-0.16	0.936529371076871	39	0.00441624	FALSE	NotSig	0.028478597897296	HNRNPC	HNRNPC S241	0.028478597897296
High	P07910	Heterogeneous nuclear ribonucleoproteins C1/C2 OS=Homo sapiens OX=9606 GN=HNRNPC PE=1 SV=4	[K].MESEGGADDSAEEGDLLDDDDNEDRGDDQLELIK.[D]	1	1xOxidation [M1]; 1xTMT6plex [N-Term]; 2xDeamidated [N22; Q29]; 1xTMT6plex [K34]; 2xPhospho [S3(100); S10(100)]	P07910 [251-284]	P07910 2xPhospho [S253(100); S260(100)]	13	7.84746e-06	7.49	NA	0.24	0.04	0.08	-0.07	-0.29	-0.11	-0.2	-0.28	-0.26	-0.15	0	-0.03	-0.18	0.860897188246475	0.999702576186624	0.970492584697523	0.992738046901172	0.866607525762977	0.957372295815859	0.933954497387625	0.733954983570734	0.693869761573126	0.874119417179448	0.998565773168903	0.9755604699369	0.935847487937628	103.7	98.9	138.9	95.4	91.9	98.3	108.5	124.8	108.9	122.5	131	114.5	106.6	94	107.1	101.2	100.8	78.2	96.6	82.2	90.7	94.2	89	84.6	93.4	102.1	100.7	P07910	Heterogeneous nuclear ribonucleoproteins C1/C2 OS=Homo sapiens OX=9606 GN=HNRNPC PE=1 SV=4	[K].MESEGGADDSAEEGDLLDDDDNEDRGDDQLELIK.[D]	P07910 [251-284]	P07910 2xPhospho [S253(100); S260(100)]	1xOxidation [M1]; 1xTMT6plex [N-Term]; 2xDeamidated [N22; Q29]; 1xTMT6plex [K34]; 2xPhospho [S3(100); S10(100)]	13	P07910	S253	S	P07910 | S253	-0.29	0.866607525762977	13	7.84746e-06	FALSE	NotSig	0.0621775438002116	HNRNPC	HNRNPC S253	0.0621775438002116
High	P07910	Heterogeneous nuclear ribonucleoproteins C1/C2 OS=Homo sapiens OX=9606 GN=HNRNPC PE=1 SV=4	[K].MESEGGADDSAEEGDLLDDDDNEDRGDDQLELIK.[D]	1	1xOxidation [M1]; 1xTMT6plex [N-Term]; 2xDeamidated [N22; Q29]; 1xTMT6plex [K34]; 2xPhospho [S3(100); S10(100)]	P07910 [251-284]	P07910 2xPhospho [S253(100); S260(100)]	13	7.84746e-06	7.49	NA	0.24	0.04	0.08	-0.07	-0.29	-0.11	-0.2	-0.28	-0.26	-0.15	0	-0.03	-0.18	0.860897188246475	0.999702576186624	0.970492584697523	0.992738046901172	0.866607525762977	0.957372295815859	0.933954497387625	0.733954983570734	0.693869761573126	0.874119417179448	0.998565773168903	0.9755604699369	0.935847487937628	103.7	98.9	138.9	95.4	91.9	98.3	108.5	124.8	108.9	122.5	131	114.5	106.6	94	107.1	101.2	100.8	78.2	96.6	82.2	90.7	94.2	89	84.6	93.4	102.1	100.7	P07910	Heterogeneous nuclear ribonucleoproteins C1/C2 OS=Homo sapiens OX=9606 GN=HNRNPC PE=1 SV=4	[K].MESEGGADDSAEEGDLLDDDDNEDRGDDQLELIK.[D]	P07910 [251-284]	P07910 2xPhospho [S253(100); S260(100)]	1xOxidation [M1]; 1xTMT6plex [N-Term]; 2xDeamidated [N22; Q29]; 1xTMT6plex [K34]; 2xPhospho [S3(100); S10(100)]	13	P07910	S260	S	P07910 | S260	-0.29	0.866607525762977	13	7.84746e-06	FALSE	NotSig	0.0621775438002116	HNRNPC	HNRNPC S260	0.0621775438002116
High	P07910	Heterogeneous nuclear ribonucleoproteins C1/C2 OS=Homo sapiens OX=9606 GN=HNRNPC PE=1 SV=4	[K].EAEEGEDDRDSANGEDDS.[-]	1	1xTMT6plex [N-Term]; 2xPhospho [S11(100); S18(100)]	P07910 [289-306]	P07910 2xPhospho [S299(100); S306(100)]	12	3.06923e-05	4.05	4.05	-0.23	-0.29	0.01	-0.06	-0.25	-0.2	-0.06	0.01	0.03	-0.07	-0.12	-0.09	-0.04	0.80641280029828	0.892063629939878	0.999948062711208	0.990810345111742	0.877555293399086	0.752522136934515	0.996372479528107	0.979995029345622	0.962264740392422	0.978526760037366	0.85844292121095	0.876632064404947	0.997153453473451	96	121.3	119.6	107.7	133.6	111.1	118.9	124.3	103.2	108.3	96.4	102.2	98	93.2	104.3	113.6	111.8	101.3	105.3	109.1	106.8	99.2	100.1	110.1	99.3	104.4	103.2	P07910	Heterogeneous nuclear ribonucleoproteins C1/C2 OS=Homo sapiens OX=9606 GN=HNRNPC PE=1 SV=4	[K].EAEEGEDDRDSANGEDDS.[-]	P07910 [289-306]	P07910 2xPhospho [S299(100); S306(100)]	1xTMT6plex [N-Term]; 2xPhospho [S11(100); S18(100)]	12	P07910	S299	S	P07910 | S299	-0.25	0.877555293399086	12	3.06923e-05	FALSE	NotSig	0.0567255097777367	HNRNPC	HNRNPC S299	0.0567255097777367
High	P07910	Heterogeneous nuclear ribonucleoproteins C1/C2 OS=Homo sapiens OX=9606 GN=HNRNPC PE=1 SV=4	[K].EAEEGEDDRDSANGEDDS.[-]	1	1xTMT6plex [N-Term]; 2xPhospho [S11(100); S18(100)]	P07910 [289-306]	P07910 2xPhospho [S299(100); S306(100)]	12	3.06923e-05	4.05	4.05	-0.23	-0.29	0.01	-0.06	-0.25	-0.2	-0.06	0.01	0.03	-0.07	-0.12	-0.09	-0.04	0.80641280029828	0.892063629939878	0.999948062711208	0.990810345111742	0.877555293399086	0.752522136934515	0.996372479528107	0.979995029345622	0.962264740392422	0.978526760037366	0.85844292121095	0.876632064404947	0.997153453473451	96	121.3	119.6	107.7	133.6	111.1	118.9	124.3	103.2	108.3	96.4	102.2	98	93.2	104.3	113.6	111.8	101.3	105.3	109.1	106.8	99.2	100.1	110.1	99.3	104.4	103.2	P07910	Heterogeneous nuclear ribonucleoproteins C1/C2 OS=Homo sapiens OX=9606 GN=HNRNPC PE=1 SV=4	[K].EAEEGEDDRDSANGEDDS.[-]	P07910 [289-306]	P07910 2xPhospho [S299(100); S306(100)]	1xTMT6plex [N-Term]; 2xPhospho [S11(100); S18(100)]	12	P07910	S306	S	P07910 | S306	-0.25	0.877555293399086	12	3.06923e-05	FALSE	NotSig	0.0567255097777367	HNRNPC	HNRNPC S306	0.0567255097777367
High	P07947; P06241	Tyrosine-protein kinase Yes OS=Homo sapiens OX=9606 GN=YES1 PE=1 SV=3 Tyrosine-protein kinase Fyn OS=Homo sapiens OX=9606 GN=FYN PE=1 SV=3	[K].GAYSLSIR.[D]	0	1xTMT6plex [N-Term]; 1xPhospho [Y3(96.3)]	P07947 [192-199]; P06241 [183-190]	P07947 1xPhospho [Y194(96.3)]; P06241 1xPhospho [Y185(96.3)]	6	0.0246991	2.25	2.25	0.01	-0.35	-0.17	-0.21	-0.24	-0.18	-0.36	0.06	0.36	-0.04	0.11	0.09	-0.06	0.99684315520303	0.548219130122104	0.868614313875412	0.957218915817853	0.939792967165242	0.866927170494516	0.29837363889405	0.915009435446741	0.362310487108898	0.999218310754011	0.879748242415137	0.903144333282271	0.999631611481405	94.2	94.8	79.9	94.7	128	103.1	117.4	111.9	94.2	81.6	94.7	95.7	73.9	75.3	72.8	92.5	90.9	91.5	86.8	89.1	89.5	86.1	97.1	94.6	94.1	106	98.9	P07947; P06241	Tyrosine-protein kinase Yes OS=Homo sapiens OX=9606 GN=YES1 PE=1 SV=3 Tyrosine-protein kinase Fyn OS=Homo sapiens OX=9606 GN=FYN PE=1 SV=3	[K].GAYSLSIR.[D]	P07947 [192-199]; P06241 [183-190]	P07947 1xPhospho [Y194(96.3)]; P06241 1xPhospho [Y185(96.3)]	1xTMT6plex [N-Term]; 1xPhospho [Y3(96.3)]	6	P07947	Y194	Y	P07947 | Y194	-0.24	0.939792967165242	6	0.0246991	FALSE	NotSig	0.0269678092947182	YES1	YES1 Y194	0.0269678092947182
High	P07947; P06241; P12931	Tyrosine-protein kinase Yes OS=Homo sapiens OX=9606 GN=YES1 PE=1 SV=3 Tyrosine-protein kinase Fyn OS=Homo sapiens OX=9606 GN=FYN PE=1 SV=3 Proto-oncogene tyrosine-protein kinase Src OS=Homo sapiens OX=9606 GN=SRC PE=1 SV=3	[R].LIEDNEYTAR.[EQ]	0	1xTMT6plex [N-Term]; 1xDeamidated [N5]; 1xPhospho [Y7(99.9)]	P07947 [420-429]; P06241 [414-423]; P12931 [413-422]	P07947 1xPhospho [Y426(99.9)]; P06241 1xPhospho [Y420(99.9)]; P12931 1xPhospho [Y419(99.9)]	3	0.00192888	3.92	NA	-0.08	-0.02	-0.09	0	0.52	0.38	0.06	0.33	0.41	0.09	0.02	0.07	0.14	0.989093772922481	1	0.945461852491922	0.999999999999998	0.300427634586339	0.397642207297057	0.987036293158644	0.503193281465104	0.331185290221208	0.948511389379908	0.956087026253819	0.895626228282704	0.918139274346235	84	90.8	85.9	106.7	117.4	107	76.2	87.2	78.5	75.1	81.2	98.7	83.6	84.7	105.2	105	100.4	100	107.1	111.9	105	112.4	124	111.6	114.4	97.1	101.9	P07947; P06241; P12931	Tyrosine-protein kinase Yes OS=Homo sapiens OX=9606 GN=YES1 PE=1 SV=3 Tyrosine-protein kinase Fyn OS=Homo sapiens OX=9606 GN=FYN PE=1 SV=3 Proto-oncogene tyrosine-protein kinase Src OS=Homo sapiens OX=9606 GN=SRC PE=1 SV=3	[R].LIEDNEYTAR.[EQ]	P07947 [420-429]; P06241 [414-423]; P12931 [413-422]	P07947 1xPhospho [Y426(99.9)]; P06241 1xPhospho [Y420(99.9)]; P12931 1xPhospho [Y419(99.9)]	1xTMT6plex [N-Term]; 1xDeamidated [N5]; 1xPhospho [Y7(99.9)]	3	P07947	Y426	Y	P07947 | Y426	0.52	0.300427634586339	3	0.00192888	FALSE	NotSig	0.522260121613397	YES1	YES1 Y426	0.522260121613397
High	P07948	Tyrosine-protein kinase Lyn OS=Homo sapiens OX=9606 GN=LYN PE=1 SV=3	[K].GKDSLSDDGVDLK.[T]	1	1xTMT6plex [N-Term]; 2xTMT6plex [K2; K13]; 2xPhospho [S4(100); S6(100)]	P07948 [8-20]	P07948 2xPhospho [S11(100); S13(100)]	6	0.00644782	4.66	4.66	0.05	0	0	0	-0.04	0	-0.05	-0.02	-0.01	0	0.1	0.06	-0.04	0.990991440690018	1	0.995994467947845	0.999999999999998	0.999995032976495	0.995205894047869	0.995155704055511	0.991909662042251	0.990115241866165	0.999999999999999	0.833426221558327	0.915414567706013	0.997153453473451	99.1	119.1	106	98.2	101.2	110.8	102.7	108.2	112.7	106.7	118.8	109.6	107.6	91.9	105.9	111.8	101.2	92.3	101.3	99.9	103.8	105.3	96.2	108.9	114	96.2	108.4	P07948	Tyrosine-protein kinase Lyn OS=Homo sapiens OX=9606 GN=LYN PE=1 SV=3	[K].GKDSLSDDGVDLK.[T]	P07948 [8-20]	P07948 2xPhospho [S11(100); S13(100)]	1xTMT6plex [N-Term]; 2xTMT6plex [K2; K13]; 2xPhospho [S4(100); S6(100)]	6	P07948	S11	S	P07948 | S11	-0.04	0.999995032976495	6	0.00644782	FALSE	NotSig	2.15715625705589e-06	LYN	LYN S11	2.15715625705589e-06
High	P07948	Tyrosine-protein kinase Lyn OS=Homo sapiens OX=9606 GN=LYN PE=1 SV=3	[K].GKDSLSDDGVDLK.[T]	1	1xTMT6plex [N-Term]; 2xTMT6plex [K2; K13]; 2xPhospho [S4(100); S6(100)]	P07948 [8-20]	P07948 2xPhospho [S11(100); S13(100)]	6	0.00644782	4.66	4.66	0.05	0	0	0	-0.04	0	-0.05	-0.02	-0.01	0	0.1	0.06	-0.04	0.990991440690018	1	0.995994467947845	0.999999999999998	0.999995032976495	0.995205894047869	0.995155704055511	0.991909662042251	0.990115241866165	0.999999999999999	0.833426221558327	0.915414567706013	0.997153453473451	99.1	119.1	106	98.2	101.2	110.8	102.7	108.2	112.7	106.7	118.8	109.6	107.6	91.9	105.9	111.8	101.2	92.3	101.3	99.9	103.8	105.3	96.2	108.9	114	96.2	108.4	P07948	Tyrosine-protein kinase Lyn OS=Homo sapiens OX=9606 GN=LYN PE=1 SV=3	[K].GKDSLSDDGVDLK.[T]	P07948 [8-20]	P07948 2xPhospho [S11(100); S13(100)]	1xTMT6plex [N-Term]; 2xTMT6plex [K2; K13]; 2xPhospho [S4(100); S6(100)]	6	P07948	S13	S	P07948 | S13	-0.04	0.999995032976495	6	0.00644782	FALSE	NotSig	2.15715625705589e-06	LYN	LYN S13	2.15715625705589e-06
High	P07948	Tyrosine-protein kinase Lyn OS=Homo sapiens OX=9606 GN=LYN PE=1 SV=3	[R].VIEDNEYTAR.[E]	0	1xTMT6plex [N-Term]; 1xPhospho [Y7(100)]	P07948 [391-400]	P07948 1xPhospho [Y397(100)]	6	0.000102504	3.73	3.73	0.08	0	-0.12	-0.02	0.24	0.24	-0.07	0.4	0.47	0.1	0.23	0.13	0	0.976642489250444	1	0.900389846571432	0.999796476127219	0.87528465840065	0.683502033426107	0.990934279778033	0.219299308241482	0.145724552242663	0.927259244434754	0.607015305067196	0.786257238189895	0.999964897028726	84.3	89.5	86.4	110.9	117.2	104.5	83.4	101.6	105.9	88.7	91.2	91.2	84.5	89.8	86.6	105	102.3	100.5	102.1	109.4	111	111.8	137.5	119.7	125.3	120	112.2	P07948	Tyrosine-protein kinase Lyn OS=Homo sapiens OX=9606 GN=LYN PE=1 SV=3	[R].VIEDNEYTAR.[E]	P07948 [391-400]	P07948 1xPhospho [Y397(100)]	1xTMT6plex [N-Term]; 1xPhospho [Y7(100)]	6	P07948	Y397	Y	P07948 | Y397	0.24	0.87528465840065	6	0.000102504	FALSE	NotSig	0.0578506835858992	LYN	LYN Y397	0.0578506835858992
High	P08047	Transcription factor Sp1 OS=Homo sapiens OX=9606 GN=SP1 PE=1 SV=3	[R].SSSTGSSSSTGGGGQESQPSPLALLAATCSR.[I]	0	1xTMT6plex [N-Term]; 1xCarbamidomethyl [C29]; 1xPhospho [S20(100)]	P08047 [40-70]	P08047 1xPhospho [S59(100)]	9	2.17989e-06	5.45	NA	0.2	0.01	0.16	0.09	-0.13	-0.23	-0.19	-0.49	-0.2	-0.07	-0.27	-0.1	0.1	0.956104823908649	1	0.930719283842562	0.987988280848351	0.995009667369725	0.886316191641301	0.976408328382012	0.432816744935209	0.82815314657863	0.999999999999999	0.805535165846985	0.921202124164474	0.981763226416742	109	113.7	148.4	100.6	120.4	85	120	109.6	86	152.8	89.7	130.6	114.6	115.3	102.9	99.8	112.4	114	98.8	107.3	112.9	68	99.9	124	119.2	93.2	81.8	P08047	Transcription factor Sp1 OS=Homo sapiens OX=9606 GN=SP1 PE=1 SV=3	[R].SSSTGSSSSTGGGGQESQPSPLALLAATCSR.[I]	P08047 [40-70]	P08047 1xPhospho [S59(100)]	1xTMT6plex [N-Term]; 1xCarbamidomethyl [C29]; 1xPhospho [S20(100)]	9	P08047	S59	S	P08047 | S59	-0.13	0.995009667369725	9	2.17989e-06	FALSE	NotSig	0.00217269969153076	SP1	SP1 S59	0.00217269969153076
High	P08238	Heat shock protein HSP 90-beta OS=Homo sapiens OX=9606 GN=HSP90AB1 PE=1 SV=4	[K].EISDDEAEEEKGEKEEEDK.[D]	2	1xTMT6plex [N-Term]; 3xTMT6plex [K11; K14; K19]; 1xPhospho [S3(100)]	P08238 [224-242]	P08238 1xPhospho [S226(100)]	17	0.00176662	5.31	5.31	0.03	-0.09	0.12	0.13	0.42	0.45	-0.12	0.29	0.38	0.02	-0.13	-0.17	-0.03	0.984583688049022	0.988653864097227	0.886404437776157	0.962795455228935	0.357590778335044	0.0409788325136194	0.921471841901466	0.260347159187054	0.115369596636165	0.999999999999999	0.788991600138788	0.674429277074657	0.999964897028726	83.4	51.5	94.3	104.6	59	111.4	76.4	62.8	100.3	94.5	78.6	85.4	72.7	84.1	78.4	102.2	118.6	113.5	114.7	105.8	115.7	95.7	109.3	102.2	95.3	104.1	115.2	P08238	Heat shock protein HSP 90-beta OS=Homo sapiens OX=9606 GN=HSP90AB1 PE=1 SV=4	[K].EISDDEAEEEKGEKEEEDK.[D]	P08238 [224-242]	P08238 1xPhospho [S226(100)]	1xTMT6plex [N-Term]; 3xTMT6plex [K11; K14; K19]; 1xPhospho [S3(100)]	17	P08238	S226	S	P08238 | S226	0.42	0.357590778335044	17	0.00176662	FALSE	NotSig	0.44661368945622	HSP90AB1	HSP90AB1 S226	0.44661368945622
High	P08238	Heat shock protein HSP 90-beta OS=Homo sapiens OX=9606 GN=HSP90AB1 PE=1 SV=4	[K].IEDVGSDEEDDSGKDKK.[K]	2	1xTMT6plex [N-Term]; 3xTMT6plex [K14; K16; K17]; 1xPhospho [S6(87.9)]	P08238 [250-266]	P08238 1xPhospho [S255(87.9)]	8	0.00484617	3.19	3.19	0.14	0.22	0.3	0.32	0.4	0.32	0.09	0.17	0.16	0.02	0.31	0.37	0.08	0.855950783130106	0.881034657364333	0.414068552663519	0.582579894269845	0.498312746364712	0.538191842483783	0.977545468604029	0.724247239751528	0.69788549703225	0.999218310754011	0.380855715395041	0.223312320011464	0.983153716127677	88	80.7	103.3	99.4	68.3	71.1	86.4	87	91.3	94.6	96.7	99.7	106.2	94.2	102.6	86	87.5	89.7	88.8	92.8	82.1	105.5	119.2	114.8	98.4	108.7	110.3	P08238	Heat shock protein HSP 90-beta OS=Homo sapiens OX=9606 GN=HSP90AB1 PE=1 SV=4	[K].IEDVGSDEEDDSGKDKK.[K]	P08238 [250-266]	P08238 1xPhospho [S255(87.9)]	1xTMT6plex [N-Term]; 3xTMT6plex [K14; K16; K17]; 1xPhospho [S6(87.9)]	8	P08238	S255	S	P08238 | S255	0.4	0.498312746364712	8	0.00484617	FALSE	NotSig	0.30249800384829	HSP90AB1	HSP90AB1 S255	0.30249800384829
High	P08238	Heat shock protein HSP 90-beta OS=Homo sapiens OX=9606 GN=HSP90AB1 PE=1 SV=4	[K].IEDVGSDEEDDSGK.[D]	0	1xTMT6plex [N-Term]; 1xTMT6plex [K14]; 2xPhospho [S6(100); S12(100)]	P08238 [250-263]	P08238 2xPhospho [S255(100); S261(100)]	46	4.8254e-08	7.05	7.05	0.03	0.11	0.14	0.22	0.09	-0.01	0.08	-0.15	-0.12	0.08	-0.05	-0.02	0.11	0.976642489250444	0.984776323296718	0.810699853251024	0.870522538179273	0.988938106843428	0.998938928475939	0.990934279778033	0.687013704179687	0.779318077980666	0.924720504021334	0.885893941004662	0.965308334457392	0.936381223232779	96.2	84.3	97.5	94.6	71.5	83.3	90	69.4	89.4	101.8	92.1	98.5	103.9	104.4	100.8	88.2	91.6	94	98.2	96.9	92.7	95.4	99.9	90.1	90.6	88.6	84.1	P08238	Heat shock protein HSP 90-beta OS=Homo sapiens OX=9606 GN=HSP90AB1 PE=1 SV=4	[K].IEDVGSDEEDDSGK.[D]	P08238 [250-263]	P08238 2xPhospho [S255(100); S261(100)]	1xTMT6plex [N-Term]; 1xTMT6plex [K14]; 2xPhospho [S6(100); S12(100)]	46	P08238	S261	S	P08238 | S261	0.09	0.988938106843428	46	4.8254e-08	FALSE	NotSig	0.00483088807672705	HSP90AB1	HSP90AB1 S261	0.00483088807672705
High	P07900; P08238	Heat shock protein HSP 90-alpha OS=Homo sapiens OX=9606 GN=HSP90AA1 PE=1 SV=5 Heat shock protein HSP 90-beta OS=Homo sapiens OX=9606 GN=HSP90AB1 PE=1 SV=4	[K].SLTNDWEDHLAVK.[H]	0	1xTMT6plex [N-Term]; 1xTMT6plex [K13]; 1xPhospho [S1(95.1)]	P07900 [315-327]; P08238 [307-319]	P07900 1xPhospho [S315(95.1)]; P08238 1xPhospho [S307(95.1)]	10	0.002627	4.8	3.73	0.12	0.12	-0.02	-0.05	0.09	0.1	0	-0.06	-0.07	-0.03	0.16	0.18	-0.01	0.920986310247831	0.977052210538351	0.990690393878817	0.994658423346394	0.994441409378084	0.935162963243529	0.999996824590157	0.954024379906911	0.930575673115398	0.99277676935786	0.724247425197656	0.618272377927925	0.999964897028726	95.5	110.9	103.3	97.9	108.9	88.3	100.5	118.1	97.6	94.1	114.2	112.1	115.4	100.1	112.3	95	104	96.7	94.4	101.1	86.4	116.6	106.9	103.7	102.3	115.9	107.9	P07900; P08238	Heat shock protein HSP 90-alpha OS=Homo sapiens OX=9606 GN=HSP90AA1 PE=1 SV=5 Heat shock protein HSP 90-beta OS=Homo sapiens OX=9606 GN=HSP90AB1 PE=1 SV=4	[K].SLTNDWEDHLAVK.[H]	P07900 [315-327]; P08238 [307-319]	P07900 1xPhospho [S315(95.1)]; P08238 1xPhospho [S307(95.1)]	1xTMT6plex [N-Term]; 1xTMT6plex [K13]; 1xPhospho [S1(95.1)]	10	P08238	S307	S	P08238 | S307	0.09	0.994441409378084	10	0.002627	FALSE	NotSig	0.00242079960176553	HSP90AA1	HSP90AA1 S307	0.00242079960176553
High	P08238	Heat shock protein HSP 90-beta OS=Homo sapiens OX=9606 GN=HSP90AB1 PE=1 SV=4	[K].LGLGIDEDEVAAEEPNAAVPDEIPPLEGDEDASR.[M]	0	1xTMT6plex [N-Term]; 1xPhospho [S33(100)]	P08238 [686-719]	P08238 1xPhospho [S718(100)]	3	6.06202e-07	6.14	NA	-0.77	-0.82	0.59	0.59	0.23	0.08	-0.06	-0.6	-0.4	-0.01	0.41	0.56	0.15	0.168014930107403	0.364747942405407	0.37237447826556	0.637637391177793	0.954532957134971	0.975568190967193	0.999996824590157	0.409456080398379	0.644691843761736	0.999999999999999	0.697104590122934	0.481622977565006	0.979605820111993	267.2	263.6	111.9	38.3	51.1	53.2	103.3	72.6	96.5	154.9	182	111.9	174.6	149	135.2	77.1	80.7	51.4	77.5	60.2	76.8	108.8	124.9	113.2	100.9	139.5	102.3	P08238	Heat shock protein HSP 90-beta OS=Homo sapiens OX=9606 GN=HSP90AB1 PE=1 SV=4	[K].LGLGIDEDEVAAEEPNAAVPDEIPPLEGDEDASR.[M]	P08238 [686-719]	P08238 1xPhospho [S718(100)]	1xTMT6plex [N-Term]; 1xPhospho [S33(100)]	3	P08238	S718	S	P08238 | S718	0.23	0.954532957134971	3	6.06202e-07	FALSE	NotSig	0.0202090721369877	HSP90AB1	HSP90AB1 S718	0.0202090721369877
High	P08559	Pyruvate dehydrogenase E1 component subunit alpha, somatic form, mitochondrial OS=Homo sapiens OX=9606 GN=PDHA1 PE=1 SV=3	[R].YGMGTSVER.[A]	0	1xTMT6plex [N-Term]; 1xOxidation [M3]; 1xPhospho [S6(95.5)]	P08559 [227-235]	P08559 1xPhospho [S232(95.5)]	28	0.00632045	2.22	2.22	-0.33	-0.82	-0.29	-0.6	-0.92	-0.38	-0.49	-0.15	-0.2	-0.31	-0.01	-0.24	-0.53	0.010018342196462	1.24749719054851e-07	0.0611124926112456	4.04806268152977e-05	2.62659206917704e-07	0.0339361639189328	0.000218080329394033	0.684140254165727	0.506865857622057	4.87479468725672e-06	0.970809749673692	0.15759309142275	6.6674959516765e-10	143.1	135.2	120	118.8	151.4	116.2	135.5	125.9	100.3	101	111.1	107.2	78.4	76.4	70.2	109.8	97.4	85.4	78.6	78.7	67.6	66.8	58.7	69.6	96.4	87.2	99.4	P08559	Pyruvate dehydrogenase E1 component subunit alpha, somatic form, mitochondrial OS=Homo sapiens OX=9606 GN=PDHA1 PE=1 SV=3	[R].YGMGTSVER.[A]	P08559 [227-235]	P08559 1xPhospho [S232(95.5)]	1xTMT6plex [N-Term]; 1xOxidation [M3]; 1xPhospho [S6(95.5)]	28	P08559	S232	S	P08559 | S232	-0.92	2.62659206917704e-07	28	0.00632045	TRUE	Down	6.58060737139438	PDHA1	PDHA1 S232	6.58060737139438
High	P08559	Pyruvate dehydrogenase E1 component subunit alpha, somatic form, mitochondrial OS=Homo sapiens OX=9606 GN=PDHA1 PE=1 SV=3	[R].YHGHSMSDPGVSYR.[T]	0	1xTMT6plex [N-Term]; 2xPhospho [S5(99.7); S12(95)]	P08559 [289-302]	P08559 2xPhospho [S293(99.7); S300(95)]	49	0.0012263	3.88	3.29	-0.12	-0.4	-0.15	-0.28	-0.3	-0.17	-0.27	-0.09	0.05	-0.13	-0.03	-0.04	-0.14	0.885371180484332	0.112059607933749	0.597605348132297	0.275821834279368	0.522613365517924	0.770650434672636	0.17782573693143	0.881417244974926	0.76204859499187	0.373598475008179	0.934343713719844	0.924557604044099	0.491666219951562	117.1	111.3	109	113.9	109.1	108.9	122.8	80.3	107.9	102.4	104.2	98.4	88.3	84.6	82.1	105.2	98.2	92.3	89.9	90	82.1	89.3	76.7	87.5	96.2	92.3	99.8	P08559	Pyruvate dehydrogenase E1 component subunit alpha, somatic form, mitochondrial OS=Homo sapiens OX=9606 GN=PDHA1 PE=1 SV=3	[R].YHGHSMSDPGVSYR.[T]	P08559 [289-302]	P08559 2xPhospho [S293(99.7); S300(95)]	1xTMT6plex [N-Term]; 2xPhospho [S5(99.7); S12(95)]	49	P08559	S293	S	P08559 | S293	-0.3	0.522613365517924	49	0.0012263	FALSE	NotSig	0.281819487650298	PDHA1	PDHA1 S293	0.281819487650298
High	P08559	Pyruvate dehydrogenase E1 component subunit alpha, somatic form, mitochondrial OS=Homo sapiens OX=9606 GN=PDHA1 PE=1 SV=3	[R].YHGHSMSDPGVSYR.[T]	0	1xTMT6plex [N-Term]; 1xOxidation [M6]; 2xPhospho [S12(93.7); Y/S]	P08559 [289-302]	P08559 2xPhospho [S300(93.7); Y/S]	223	0.00213476	3.08	3.97	-0.24	-0.57	-0.18	-0.47	-0.45	-0.18	-0.33	0.05	0.11	-0.29	-0.07	-0.04	-0.27	0.105068884729615	0.00207769207972526	0.470199339644915	0.00838636136412601	0.109505003408365	0.73455127818958	0.0381316753288741	0.818463184779678	0.512359160676511	8.8027173937143e-05	0.830663010124384	0.909676825890989	0.0112393904048898	112.1	121.5	106	116.3	135.8	113.4	132.9	110.7	111.1	95.1	102.5	90.5	79.6	75.5	72.4	113.2	102.9	87.6	87.8	84.1	82.6	81.5	74.3	85.2	100.9	95.7	98.3	P08559	Pyruvate dehydrogenase E1 component subunit alpha, somatic form, mitochondrial OS=Homo sapiens OX=9606 GN=PDHA1 PE=1 SV=3	[R].YHGHSMSDPGVSYR.[T]	P08559 [289-302]	P08559 2xPhospho [S300(93.7); Y/S]	1xTMT6plex [N-Term]; 1xOxidation [M6]; 2xPhospho [S12(93.7); Y/S]	223	P08559	S300	S	P08559 | S300	-0.45	0.109505003408365	223	0.00213476	FALSE	NotSig	0.960566036960844	PDHA1	PDHA1 S300	0.960566036960844
High	P08581	Hepatocyte growth factor receptor OS=Homo sapiens OX=9606 GN=MET PE=1 SV=4	[R].SVSPTTEMVSNESVDYR.[A]	0	1xTMT6plex [N-Term]; 3xPhospho [S3(89.4); S10(100); S13(100)]	P08581 [988-1004]	P08581 3xPhospho [S990(89.4); S997(100); S1000(100)]	12	2.35001e-06	5.72	5.72	0.25	0.02	-0.06	0	-0.62	-0.28	-0.24	-0.23	-0.34	0.06	0.06	-0.34	-0.34	0.672344287266046	0.999702576186624	0.979429450504028	0.999999999999998	0.10290067153931	0.68292832319676	0.844437379190644	0.710040492651212	0.551803951947475	0.978589448354184	0.945581603813166	0.450040061427852	0.431888994390425	91.9	121.6	84.5	84.3	94.4	93	98.1	121.3	112.9	109.4	124.2	94	93.7	89	93	98.4	89.2	83.4	94.3	88.1	93	73.3	67.4	81.9	93	98.6	90	P08581	Hepatocyte growth factor receptor OS=Homo sapiens OX=9606 GN=MET PE=1 SV=4	[R].SVSPTTEMVSNESVDYR.[A]	P08581 [988-1004]	P08581 3xPhospho [S990(89.4); S997(100); S1000(100)]	1xTMT6plex [N-Term]; 3xPhospho [S3(89.4); S10(100); S13(100)]	12	P08581	S1000	S	P08581 | S1000	-0.62	0.10290067153931	12	2.35001e-06	FALSE	NotSig	0.987581790982319	MET	MET S1000	0.987581790982319
High	P08581	Hepatocyte growth factor receptor OS=Homo sapiens OX=9606 GN=MET PE=1 SV=4	[R].ATFPEDQFPNSSQNGSCR.[Q]	0	1xTMT6plex [N-Term]; 1xCarbamidomethyl [C17]; 2xPhospho [S12(99.4); S16(100)]	P08581 [1005-1022]	P08581 2xPhospho [S1016(99.4); S1020(100)]	10	0.0101918	4.03	3.28	-0.15	-0.13	-0.03	0.02	-0.47	-0.38	0.01	-0.17	-0.26	0.05	-0.14	-0.28	-0.08	0.980794405327867	0.997573514656064	0.990690393878817	0.999277145134958	0.71786982859089	0.637363029500506	0.99997917632715	0.890753842525204	0.786936159573756	0.986602605461925	0.881696502240425	0.597915468182359	0.999964897028726	90.5	97.8	115.8	88.4	91	88.7	106.6	102.7	82.4	88.3	115.5	71	86.2	89.1	91.9	93.7	84.2	86.9	97	81.8	90.1	74.3	82.5	57.9	96.7	78.3	78.7	P08581	Hepatocyte growth factor receptor OS=Homo sapiens OX=9606 GN=MET PE=1 SV=4	[R].ATFPEDQFPNSSQNGSCR.[Q]	P08581 [1005-1022]	P08581 2xPhospho [S1016(99.4); S1020(100)]	1xTMT6plex [N-Term]; 1xCarbamidomethyl [C17]; 2xPhospho [S12(99.4); S16(100)]	10	P08581	S1016	S	P08581 | S1016	-0.47	0.71786982859089	10	0.0101918	FALSE	NotSig	0.143954299281252	MET	MET S1016	0.143954299281252
High	P08581	Hepatocyte growth factor receptor OS=Homo sapiens OX=9606 GN=MET PE=1 SV=4	[R].ATFPEDQFPNSSQNGSCR.[Q]	0	1xTMT6plex [N-Term]; 1xCarbamidomethyl [C17]; 2xPhospho [S12(99.4); S16(100)]	P08581 [1005-1022]	P08581 2xPhospho [S1016(99.4); S1020(100)]	10	0.0101918	4.03	3.28	-0.15	-0.13	-0.03	0.02	-0.47	-0.38	0.01	-0.17	-0.26	0.05	-0.14	-0.28	-0.08	0.980794405327867	0.997573514656064	0.990690393878817	0.999277145134958	0.71786982859089	0.637363029500506	0.99997917632715	0.890753842525204	0.786936159573756	0.986602605461925	0.881696502240425	0.597915468182359	0.999964897028726	90.5	97.8	115.8	88.4	91	88.7	106.6	102.7	82.4	88.3	115.5	71	86.2	89.1	91.9	93.7	84.2	86.9	97	81.8	90.1	74.3	82.5	57.9	96.7	78.3	78.7	P08581	Hepatocyte growth factor receptor OS=Homo sapiens OX=9606 GN=MET PE=1 SV=4	[R].ATFPEDQFPNSSQNGSCR.[Q]	P08581 [1005-1022]	P08581 2xPhospho [S1016(99.4); S1020(100)]	1xTMT6plex [N-Term]; 1xCarbamidomethyl [C17]; 2xPhospho [S12(99.4); S16(100)]	10	P08581	S1020	S	P08581 | S1020	-0.47	0.71786982859089	10	0.0101918	FALSE	NotSig	0.143954299281252	MET	MET S1020	0.143954299281252
High	P08581	Hepatocyte growth factor receptor OS=Homo sapiens OX=9606 GN=MET PE=1 SV=4	[R].SVSPTTEMVSNESVDYR.[A]	0	1xTMT6plex [N-Term]; 3xPhospho [S3(89.4); S10(100); S13(100)]	P08581 [988-1004]	P08581 3xPhospho [S990(89.4); S997(100); S1000(100)]	12	2.35001e-06	5.72	5.72	0.25	0.02	-0.06	0	-0.62	-0.28	-0.24	-0.23	-0.34	0.06	0.06	-0.34	-0.34	0.672344287266046	0.999702576186624	0.979429450504028	0.999999999999998	0.10290067153931	0.68292832319676	0.844437379190644	0.710040492651212	0.551803951947475	0.978589448354184	0.945581603813166	0.450040061427852	0.431888994390425	91.9	121.6	84.5	84.3	94.4	93	98.1	121.3	112.9	109.4	124.2	94	93.7	89	93	98.4	89.2	83.4	94.3	88.1	93	73.3	67.4	81.9	93	98.6	90	P08581	Hepatocyte growth factor receptor OS=Homo sapiens OX=9606 GN=MET PE=1 SV=4	[R].SVSPTTEMVSNESVDYR.[A]	P08581 [988-1004]	P08581 3xPhospho [S990(89.4); S997(100); S1000(100)]	1xTMT6plex [N-Term]; 3xPhospho [S3(89.4); S10(100); S13(100)]	12	P08581	S990	S	P08581 | S990	-0.62	0.10290067153931	12	2.35001e-06	FALSE	NotSig	0.987581790982319	MET	MET S990	0.987581790982319
High	P08581	Hepatocyte growth factor receptor OS=Homo sapiens OX=9606 GN=MET PE=1 SV=4	[R].SVSPTTEMVSNESVDYR.[A]	0	1xTMT6plex [N-Term]; 3xPhospho [S3(89.4); S10(100); S13(100)]	P08581 [988-1004]	P08581 3xPhospho [S990(89.4); S997(100); S1000(100)]	12	2.35001e-06	5.72	5.72	0.25	0.02	-0.06	0	-0.62	-0.28	-0.24	-0.23	-0.34	0.06	0.06	-0.34	-0.34	0.672344287266046	0.999702576186624	0.979429450504028	0.999999999999998	0.10290067153931	0.68292832319676	0.844437379190644	0.710040492651212	0.551803951947475	0.978589448354184	0.945581603813166	0.450040061427852	0.431888994390425	91.9	121.6	84.5	84.3	94.4	93	98.1	121.3	112.9	109.4	124.2	94	93.7	89	93	98.4	89.2	83.4	94.3	88.1	93	73.3	67.4	81.9	93	98.6	90	P08581	Hepatocyte growth factor receptor OS=Homo sapiens OX=9606 GN=MET PE=1 SV=4	[R].SVSPTTEMVSNESVDYR.[A]	P08581 [988-1004]	P08581 3xPhospho [S990(89.4); S997(100); S1000(100)]	1xTMT6plex [N-Term]; 3xPhospho [S3(89.4); S10(100); S13(100)]	12	P08581	S997	S	P08581 | S997	-0.62	0.10290067153931	12	2.35001e-06	FALSE	NotSig	0.987581790982319	MET	MET S997	0.987581790982319
High	P08581	Hepatocyte growth factor receptor OS=Homo sapiens OX=9606 GN=MET PE=1 SV=4	[R].SVSPTTEMVSNESVDYR.[A]	0	1xTMT6plex [N-Term]; 2xPhospho [S3(91.2); Y16(100)]	P08581 [988-1004]	P08581 2xPhospho [S990(91.2); Y1003(100)]	26	3.8391e-06	5.61	5.61	0.05	-0.09	-0.14	-0.22	-0.35	-0.21	-0.14	-0.18	-0.18	-0.08	-0.31	-0.38	-0.15	0.990115471408892	0.995112379457515	0.789900699102077	0.805794365403654	0.503109074818254	0.73953941660627	0.90480553358971	0.741479242568694	0.623027007080785	0.978589448354184	0.381656803568356	0.19732121071512	0.823273325101074	98.9	109.5	104	117.5	149.7	129.8	109.4	124.5	109.7	109.1	107.3	89.5	97.8	96.5	97.5	131.6	110.7	117.7	111.5	103.2	122	88.4	85.8	85.4	96.1	83	95	P08581	Hepatocyte growth factor receptor OS=Homo sapiens OX=9606 GN=MET PE=1 SV=4	[R].SVSPTTEMVSNESVDYR.[A]	P08581 [988-1004]	P08581 2xPhospho [S990(91.2); Y1003(100)]	1xTMT6plex [N-Term]; 2xPhospho [S3(91.2); Y16(100)]	26	P08581	Y1003	Y	P08581 | Y1003	-0.35	0.503109074818254	26	3.8391e-06	FALSE	NotSig	0.29833784902697	MET	MET Y1003	0.29833784902697
High	P08581	Hepatocyte growth factor receptor OS=Homo sapiens OX=9606 GN=MET PE=1 SV=4	[K].EYYSVHNK.[T]	0	1xTMT6plex [N-Term]; 1xTMT6plex [K8]; 2xPhospho [Y2(100); Y3(99.9)]	P08581 [1233-1240]	P08581 2xPhospho [Y1234(100); Y1235(99.9)]	20	0.0126745	2.95	2.95	-0.12	-0.12	-0.03	-0.12	-0.16	0.06	0	0.31	0.09	-0.09	-0.22	-0.35	-0.22	0.936211121584844	0.978293574261686	0.985409265213812	0.985691228099467	0.935460760972064	0.948850789997934	0.999996824590157	0.231607976188939	0.818337623456505	0.975275203973672	0.594418191263169	0.194492024222991	0.326861371948342	90.6	146	88.4	115.4	227.7	122.8	98.4	168.5	99.1	82.2	83.4	90.9	77.9	85.6	83.5	120.3	128.1	108.4	106.2	113	117.7	83.5	97.9	88.9	115.9	103.6	93.1	P08581	Hepatocyte growth factor receptor OS=Homo sapiens OX=9606 GN=MET PE=1 SV=4	[K].EYYSVHNK.[T]	P08581 [1233-1240]	P08581 2xPhospho [Y1234(100); Y1235(99.9)]	1xTMT6plex [N-Term]; 1xTMT6plex [K8]; 2xPhospho [Y2(100); Y3(99.9)]	20	P08581	Y1234	Y	P08581 | Y1234	-0.16	0.935460760972064	20	0.0126745	FALSE	NotSig	0.0289744247868592	MET	MET Y1234	0.0289744247868592
High	P08581	Hepatocyte growth factor receptor OS=Homo sapiens OX=9606 GN=MET PE=1 SV=4	[K].EYYSVHNK.[T]	0	1xTMT6plex [N-Term]; 1xTMT6plex [K8]; 2xPhospho [Y2(100); Y3(99.9)]	P08581 [1233-1240]	P08581 2xPhospho [Y1234(100); Y1235(99.9)]	20	0.0126745	2.95	2.95	-0.12	-0.12	-0.03	-0.12	-0.16	0.06	0	0.31	0.09	-0.09	-0.22	-0.35	-0.22	0.936211121584844	0.978293574261686	0.985409265213812	0.985691228099467	0.935460760972064	0.948850789997934	0.999996824590157	0.231607976188939	0.818337623456505	0.975275203973672	0.594418191263169	0.194492024222991	0.326861371948342	90.6	146	88.4	115.4	227.7	122.8	98.4	168.5	99.1	82.2	83.4	90.9	77.9	85.6	83.5	120.3	128.1	108.4	106.2	113	117.7	83.5	97.9	88.9	115.9	103.6	93.1	P08581	Hepatocyte growth factor receptor OS=Homo sapiens OX=9606 GN=MET PE=1 SV=4	[K].EYYSVHNK.[T]	P08581 [1233-1240]	P08581 2xPhospho [Y1234(100); Y1235(99.9)]	1xTMT6plex [N-Term]; 1xTMT6plex [K8]; 2xPhospho [Y2(100); Y3(99.9)]	20	P08581	Y1235	Y	P08581 | Y1235	-0.16	0.935460760972064	20	0.0126745	FALSE	NotSig	0.0289744247868592	MET	MET Y1235	0.0289744247868592
High	P08581	Hepatocyte growth factor receptor OS=Homo sapiens OX=9606 GN=MET PE=1 SV=4	[K].CVAPYPSLLSSEDNADDEVDTRPASFWETS.[-]	0	1xCarbamidomethyl [C1]; 1xTMT6plex [N-Term]; 1xPhospho [Y5(89.4)]	P08581 [1361-1390]	P08581 1xPhospho [Y1365(89.4)]	10	4.75646e-06	5.02	5.02	0.07	0.15	-0.11	-0.08	-0.02	0.09	0.08	0.39	0.2	0.02	0.07	-0.06	-0.11	0.987500232805863	0.980028749590636	0.96432212155419	0.999277145134958	0.999995032976495	0.962150483639873	0.983711820182116	0.488277399486536	0.80745232090184	0.999218310754011	0.899075379588902	0.957309786293186	0.983960855704089	86.4	83.9	82	118.3	131.5	114.7	108.6	128	99.3	87.9	70.9	90.4	92.9	94	88.5	109.9	116.5	96.3	104.8	112	111.7	106.9	113.1	99.2	115.6	119.1	94.1	P08581	Hepatocyte growth factor receptor OS=Homo sapiens OX=9606 GN=MET PE=1 SV=4	[K].CVAPYPSLLSSEDNADDEVDTRPASFWETS.[-]	P08581 [1361-1390]	P08581 1xPhospho [Y1365(89.4)]	1xCarbamidomethyl [C1]; 1xTMT6plex [N-Term]; 1xPhospho [Y5(89.4)]	10	P08581	Y1365	Y	P08581 | Y1365	-0.02	0.999995032976495	10	4.75646e-06	FALSE	NotSig	2.15715625705589e-06	MET	MET Y1365	2.15715625705589e-06
High	P08621	U1 small nuclear ribonucleoprotein 70 kDa OS=Homo sapiens OX=9606 GN=SNRNP70 PE=1 SV=2	[R].YDERPGPSPLPHR.[D]	0	1xTMT6plex [N-Term]; 1xPhospho [S8(100)]	P08621 [219-231]	P08621 1xPhospho [S226(100)]	14	0.0118408	2.53	3.49	0.01	-0.04	-0.09	0.02	0.04	0.12	-0.05	0.1	0.07	0.11	0.08	-0.11	-0.08	0.99684315520303	0.999702576186624	0.901175192800708	0.999999999999998	0.999995032976495	0.840471880626767	0.990934279778033	0.798121304636297	0.865687968670399	0.886327668729506	0.853582451251107	0.815079203939443	0.920332804323857	101.7	108.7	101.4	110.4	123.4	107.6	97.2	112.9	100.8	102.1	107.7	99.9	98.7	98.2	99.7	113.5	103.9	103.9	111.1	112.7	112	103.6	100.1	108.1	109.7	104.4	110.4	P08621	U1 small nuclear ribonucleoprotein 70 kDa OS=Homo sapiens OX=9606 GN=SNRNP70 PE=1 SV=2	[R].YDERPGPSPLPHR.[D]	P08621 [219-231]	P08621 1xPhospho [S226(100)]	1xTMT6plex [N-Term]; 1xPhospho [S8(100)]	14	P08621	S226	S	P08621 | S226	0.04	0.999995032976495	14	0.0118408	FALSE	NotSig	2.15715625705589e-06	SNRNP70	SNRNP70 S226	2.15715625705589e-06
High	P08621	U1 small nuclear ribonucleoprotein 70 kDa OS=Homo sapiens OX=9606 GN=SNRNP70 PE=1 SV=2	[R].GGGGDMAEPSEAGDAPPDDGPPGELGPDGPDGPEEK.[G]	0	1xTMT6plex [N-Term]; 1xOxidation [M6]; 1xTMT6plex [K36]; 1xPhospho [S10(100)]	P08621 [311-346]	P08621 1xPhospho [S320(100)]	10	0.000252846	4.48	NA	0.07	0.05	0.15	0.23	0.12	0.05	-0.02	-0.17	-0.09	0.08	-0.03	-0.05	0.06	0.952314996278352	0.999702576186624	0.94666866658659	0.934170066828874	0.988938106843428	0.9690284891805	0.992083934746367	0.673603180892834	0.878542466000914	0.99277676935786	0.979674015954427	0.948766185066052	0.997153453473451	107.3	118.3	109.9	83.2	125.8	94.1	89.3	98.5	105.4	115.4	124.9	106.3	113.6	115.4	110.8	104.5	84	105.5	110.3	102.1	111.8	103.3	112.2	106.7	112.9	102.3	99.7	P08621	U1 small nuclear ribonucleoprotein 70 kDa OS=Homo sapiens OX=9606 GN=SNRNP70 PE=1 SV=2	[R].GGGGDMAEPSEAGDAPPDDGPPGELGPDGPDGPEEK.[G]	P08621 [311-346]	P08621 1xPhospho [S320(100)]	1xTMT6plex [N-Term]; 1xOxidation [M6]; 1xTMT6plex [K36]; 1xPhospho [S10(100)]	10	P08621	S320	S	P08621 | S320	0.12	0.988938106843428	10	0.000252846	FALSE	NotSig	0.00483088807672705	SNRNP70	SNRNP70 S320	0.00483088807672705
High	P08621	U1 small nuclear ribonucleoprotein 70 kDa OS=Homo sapiens OX=9606 GN=SNRNP70 PE=1 SV=2	[R].GGGGGQDNGLEGLGNDSR.[D]	0	1xTMT6plex [N-Term]; 1xDeamidated [N/Q]; 1xPhospho [S17(100)]	P08621 [394-411]	P08621 1xPhospho [S410(100)]	23	4.77633e-10	5.79	NA	0.1	0.12	-0.07	-0.12	0.11	-0.12	0.01	-0.89	-0.67	-0.05	-0.63	-0.35	0.23	0.852551333593418	0.984776323296718	0.911331572398496	0.910638176328798	0.987426387724711	0.898057735793951	0.999996824590157	8.29658969679156e-08	2.87184886775575e-05	0.958668751306707	9.60498723948958e-05	0.0292993437794287	0.312409252116596	119.1	137.8	107.8	112.2	124.8	94.8	74.2	75	75.8	128	133.4	118.3	129.1	132.7	115.5	95.9	107.1	107.4	93.2	103.6	110.9	81.9	81	75.9	85.6	69	66.4	P08621	U1 small nuclear ribonucleoprotein 70 kDa OS=Homo sapiens OX=9606 GN=SNRNP70 PE=1 SV=2	[R].GGGGGQDNGLEGLGNDSR.[D]	P08621 [394-411]	P08621 1xPhospho [S410(100)]	1xTMT6plex [N-Term]; 1xDeamidated [N/Q]; 1xPhospho [S17(100)]	23	P08621	S410	S	P08621 | S410	0.11	0.987426387724711	23	4.77633e-10	FALSE	NotSig	0.00549527098918058	SNRNP70	SNRNP70 S410	0.00549527098918058
High	P08621	U1 small nuclear ribonucleoprotein 70 kDa OS=Homo sapiens OX=9606 GN=SNRNP70 PE=1 SV=2	[R].DMYMESEGGDGYLAPENGYLMEAAPE.[-]	0	1xTMT6plex [N-Term]; 1xPhospho [S6(99.8)]	P08621 [412-437]	P08621 1xPhospho [S417(99.8)]	6	0.00140444	5.15	5.15	0.05	0.12	-0.53	0.19	0.14	0	0.07	-1.41	-1.34	0.72	-0.86	-1.44	0.14	0.99684315520303	0.997561699305028	0.494458538641238	0.983666117337321	0.995009667369725	0.998734606047596	0.991532504069867	0.00501316330023547	0.00836357432751649	0.251551246333353	0.378835770581849	0.00755574827904914	0.983960855704089	191.1	282.8	181.7	195.7	364.8	154.6	53	74.4	83.9	197.5	236	196.4	234.3	153.4	207.5	135.2	177.8	124.7	164.9	222.5	229.1	72.1	110.5	82	76.7	65.5	74.5	P08621	U1 small nuclear ribonucleoprotein 70 kDa OS=Homo sapiens OX=9606 GN=SNRNP70 PE=1 SV=2	[R].DMYMESEGGDGYLAPENGYLMEAAPE.[-]	P08621 [412-437]	P08621 1xPhospho [S417(99.8)]	1xTMT6plex [N-Term]; 1xPhospho [S6(99.8)]	6	P08621	S417	S	P08621 | S417	0.14	0.995009667369725	6	0.00140444	FALSE	NotSig	0.00217269969153076	SNRNP70	SNRNP70 S417	0.00217269969153076
High	P08648	Integrin alpha-5 OS=Homo sapiens OX=9606 GN=ITGA5 PE=1 SV=2	[R].LLESSLSSSEGEEPVEYK.[S]	0	1xTMT6plex [N-Term]; 1xTMT6plex [K18]; 1xPhospho [S8(94.2)]	P08648 [120-137]	P08648 1xPhospho [S127(94.2)]	12	1.67039e-07	5.46	5.46	-0.02	-0.05	-0.1	-0.01	-0.3	-0.32	-0.04	-0.07	-0.02	0.08	-0.11	-0.18	0.02	0.999993504563087	0.997573514656064	0.898810544149571	0.999277145134958	0.644972232792436	0.214537485402657	0.995155704055511	0.925655951173198	0.998617169920057	0.95887681711751	0.814621822702864	0.607971096776982	0.999964897028726	102.5	122.1	102.6	106.6	132.6	111.7	120.1	127.4	101.4	104.7	101.4	98.8	101.7	97.6	98.8	110.7	104.3	102.8	102.4	110.6	118.5	89.2	97.5	99.9	101.1	96.4	95.7	P08648	Integrin alpha-5 OS=Homo sapiens OX=9606 GN=ITGA5 PE=1 SV=2	[R].LLESSLSSSEGEEPVEYK.[S]	P08648 [120-137]	P08648 1xPhospho [S127(94.2)]	1xTMT6plex [N-Term]; 1xTMT6plex [K18]; 1xPhospho [S8(94.2)]	12	P08648	S127	S	P08648 | S127	-0.3	0.644972232792436	12	1.67039e-07	FALSE	NotSig	0.190458982116055	ITGA5	ITGA5 S127	0.190458982116055
High	P08651	Nuclear factor 1 C-type OS=Homo sapiens OX=9606 GN=NFIC PE=1 SV=2	[R].ERDAEQSGSPR.[T]	1	1xTMT6plex [N-Term]; 1xPhospho [S7(99.4)]	P08651 [186-196]	P08651 1xPhospho [S192(99.4)]	5	0.0376497	1.84	1.68	-0.34	-0.13	0.11	-0.04	0.31	0.01	0.21	-0.07	0.03	-0.15	-0.02	0.44	0.3	0.949449682516141	0.997573514656064	0.956431029697485	0.999999999999998	0.870089357945039	0.996009153955467	0.978224143131	0.94571066807953	0.989141065673763	0.976461877641911	0.999999946075574	0.495516228592191	0.733507872231498	42	136.6	120.9	85.5	118.1	74.8	88.3	110.8	90.4	102.5	77.8	95.2	92.7	110.2	160.5	92.3	77.4	93.3	83	71.6	97.2	111.9	112.2	123	80.5	97.1	90.9	P08651	Nuclear factor 1 C-type OS=Homo sapiens OX=9606 GN=NFIC PE=1 SV=2	[R].ERDAEQSGSPR.[T]	P08651 [186-196]	P08651 1xPhospho [S192(99.4)]	1xTMT6plex [N-Term]; 1xPhospho [S7(99.4)]	5	P08651	S192	S	P08651 | S192	0.31	0.870089357945039	5	0.0376497	FALSE	NotSig	0.0604361431634411	NFIC	NFIC S192	0.0604361431634411
High	P08651	Nuclear factor 1 C-type OS=Homo sapiens OX=9606 GN=NFIC PE=1 SV=2	[R].TLPSTSSSGSK.[R]	0	1xTMT6plex [N-Term]; 1xTMT6plex [K11]; 2xPhospho [S7(93); S/T]	P08651 [270-280]	P08651 2xPhospho [S276(93); S/T]	6	0.0959577	1.94	1.94	0.21	0.19	0.12	-0.03	0.19	0.07	-0.02	-0.24	-0.09	-0.15	-0.31	-0.03	0.13	0.281319501470637	0.872476595551559	0.900479098636344	0.999277145134958	0.950647295164058	0.955192908576008	0.995155704055511	0.477575171896507	0.881544949595384	0.754744156639216	0.385005154715675	0.974873374903032	0.92581900187812	92.2	99.8	93.4	112.5	104.4	96.6	83.8	87.8	90.7	110.8	108.2	99.8	100.6	106.9	106.7	90.3	115.2	113.7	102.2	81.7	107.3	100.2	102.3	88.8	106.1	91.9	91.7	P08651	Nuclear factor 1 C-type OS=Homo sapiens OX=9606 GN=NFIC PE=1 SV=2	[R].TLPSTSSSGSK.[R]	P08651 [270-280]	P08651 2xPhospho [S276(93); S/T]	1xTMT6plex [N-Term]; 1xTMT6plex [K11]; 2xPhospho [S7(93); S/T]	6	P08651	S276	S	P08651 | S276	0.19	0.950647295164058	6	0.0959577	FALSE	NotSig	0.0219805831426442	NFIC	NFIC S276	0.0219805831426442
High	P08651	Nuclear factor 1 C-type OS=Homo sapiens OX=9606 GN=NFIC PE=1 SV=2	[K].SGSMEEDVDTSPGGDYYTSPSSPTSSSR.[N]	0	1xTMT6plex [N-Term]; 2xPhospho [S11(99.8); S/T/Y]	P08651 [284-311]	P08651 2xPhospho [S294(99.8); S/T/Y]	34	8.34597e-06	5.37	5.71	0.04	0.05	0.09	0.07	-0.06	-0.17	0.02	0.02	0.11	-0.01	-0.01	0.11	0.11	0.994324369742863	0.997573514656064	0.963051500994618	0.990620139986037	0.99915409931181	0.883185252117249	0.99997917632715	0.966308135990989	0.84316273338771	0.999999999999999	0.9993125840036	0.814301422707448	0.972057077649288	97.2	103.4	98	96.1	122.7	96.6	106	118	114.5	100.5	112.2	97.3	101.6	101.5	109.4	102.5	107.4	97.5	110.2	101.6	101.3	109.5	119.1	108.3	101.8	99.3	106.9	P08651	Nuclear factor 1 C-type OS=Homo sapiens OX=9606 GN=NFIC PE=1 SV=2	[K].SGSMEEDVDTSPGGDYYTSPSSPTSSSR.[N]	P08651 [284-311]	P08651 2xPhospho [S294(99.8); S/T/Y]	1xTMT6plex [N-Term]; 2xPhospho [S11(99.8); S/T/Y]	34	P08651	S294	S	P08651 | S294	-0.06	0.99915409931181	34	8.34597e-06	FALSE	NotSig	0.000367525468066719	NFIC	NFIC S294	0.000367525468066719
High	P08651	Nuclear factor 1 C-type OS=Homo sapiens OX=9606 GN=NFIC PE=1 SV=2	[K].SGSMEEDVDTSPGGDYYTSPSSPTSSSR.[N]	0	1xTMT6plex [N-Term]; 1xOxidation [M4]; 1xPhospho [S22(92.7)]	P08651 [284-311]	P08651 1xPhospho [S305(92.7)]	10	3.58494e-07	6.38	6.38	1.06	0.51	0.04	0.03	0.05	0.04	-0.56	-0.7	-0.13	-0.01	-0.15	-0.13	0.01	0.00389546425034469	0.871379417727812	0.991871374880843	0.996229350698052	0.995009667369725	0.980200653904287	0.611612759950247	0.15522566110465	0.864586750479528	0.999394845951442	0.865851666453279	0.881847272624109	0.999964897028726	85.6	63.8	71.5	99.8	128.4	81.2	89	108.5	89.8	117.7	149.6	158	101.8	111.5	95.4	88.6	102.5	106.4	99.8	117.2	101.7	103.2	90	93.2	81.4	97.8	92.3	P08651	Nuclear factor 1 C-type OS=Homo sapiens OX=9606 GN=NFIC PE=1 SV=2	[K].SGSMEEDVDTSPGGDYYTSPSSPTSSSR.[N]	P08651 [284-311]	P08651 1xPhospho [S305(92.7)]	1xTMT6plex [N-Term]; 1xOxidation [M4]; 1xPhospho [S22(92.7)]	10	P08651	S305	S	P08651 | S305	0.05	0.995009667369725	10	3.58494e-07	FALSE	NotSig	0.00217269969153076	NFIC	NFIC S305	0.00217269969153076
High	P08651	Nuclear factor 1 C-type OS=Homo sapiens OX=9606 GN=NFIC PE=1 SV=2	[R].NWTEDMEGGISSPVK.[K]	0	1xTMT6plex [N-Term]; 1xTMT6plex [K15]; 1xPhospho [S12(95.9)]	P08651 [312-326]	P08651 1xPhospho [S323(95.9)]	6	5.71853e-08	5.8	5.8	0.11	0.11	0.05	0.09	0.06	0.1	0	-0.07	-0.11	0.04	0.15	0.07	-0.04	0.936105525117035	0.976721894781234	0.982907911687394	0.990810345111742	0.995009667369725	0.948299747110588	0.999996824590157	0.939225424725373	0.880735307585617	0.99277676935786	0.737970901067429	0.885384036916781	0.999964897028726	98.7	98.7	107.6	91	74.8	88.4	95.2	94.9	99	111.5	106.9	102.7	106.6	107.5	102.9	86.5	91.6	97.4	90.8	94.1	98.8	98.9	114.9	88.2	105.6	101.6	95.7	P08651	Nuclear factor 1 C-type OS=Homo sapiens OX=9606 GN=NFIC PE=1 SV=2	[R].NWTEDMEGGISSPVK.[K]	P08651 [312-326]	P08651 1xPhospho [S323(95.9)]	1xTMT6plex [N-Term]; 1xTMT6plex [K15]; 1xPhospho [S12(95.9)]	6	P08651	S323	S	P08651 | S323	0.06	0.995009667369725	6	5.71853e-08	FALSE	NotSig	0.00217269969153076	NFIC	NFIC S323	0.00217269969153076
High	P08651	Nuclear factor 1 C-type OS=Homo sapiens OX=9606 GN=NFIC PE=1 SV=2	[K].KTEMDKSPFNSPSPQDSPR.[L]	2	2xTMT6plex [K1; K6]; 1xTMT6plex [N-Term]; 1xOxidation [M4]; 2xPhospho [S7(100); S/T]	P08651 [327-345]	P08651 2xPhospho [S333(100); S/T]	15	0.00641785	5.35	5.35	-0.04	-0.04	-0.24	-0.32	-0.26	0	-0.01	0.59	0.33	-0.08	0.39	0.21	-0.26	0.99684315520303	0.999702576186624	0.352378271766769	0.418829306931021	0.799641259875173	0.995705021187879	0.999996824590157	0.0284859714764655	0.268784434022951	0.960145695250738	0.094030238735598	0.530728350443403	0.152381304633451	89.4	83.4	84.8	92.8	112.5	111.8	124.2	129.5	119.8	97.9	66.9	82.6	84.8	75.4	82.2	94.8	93.7	97.8	89.4	95.8	85.2	101.7	103.4	114.3	134.3	120.7	123.9	P08651	Nuclear factor 1 C-type OS=Homo sapiens OX=9606 GN=NFIC PE=1 SV=2	[K].KTEMDKSPFNSPSPQDSPR.[L]	P08651 [327-345]	P08651 2xPhospho [S333(100); S/T]	2xTMT6plex [K1; K6]; 1xTMT6plex [N-Term]; 1xOxidation [M4]; 2xPhospho [S7(100); S/T]	15	P08651	S333	S	P08651 | S333	-0.26	0.799641259875173	15	0.00641785	FALSE	NotSig	0.0971048052570057	NFIC	NFIC S333	0.0971048052570057
High	P08651	Nuclear factor 1 C-type OS=Homo sapiens OX=9606 GN=NFIC PE=1 SV=2	[K].TEMDKSPFNSPSPQDSPR.[L]	1	1xTMT6plex [N-Term]; 1xOxidation [M3]; 1xTMT6plex [K5]; 2xPhospho [S6(98.7); S12(98.7)]	P08651 [328-345]	P08651 2xPhospho [S333(98.7); S339(98.7)]	18	0.0227226	3.4	3.4	0.1	0.06	0	0.11	0.18	0.24	-0.04	0.31	0.28	0.11	0.27	0.1	-0.07	0.941552482936591	0.997573514656064	0.995330904441825	0.98371705840682	0.888379859600671	0.406407165639592	0.995700073238404	0.254993109127434	0.293481047559218	0.891367917860454	0.333012960363993	0.830805424395094	0.977197242440984	98.7	86.2	91.5	117.8	95.4	100.5	102.4	96.9	114	89.3	97.9	98.4	95.1	87.1	98.5	88.8	101.2	100.2	96.8	115.4	108.4	110.3	115.8	116.2	113.7	121.2	122.4	P08651	Nuclear factor 1 C-type OS=Homo sapiens OX=9606 GN=NFIC PE=1 SV=2	[K].TEMDKSPFNSPSPQDSPR.[L]	P08651 [328-345]	P08651 2xPhospho [S333(98.7); S339(98.7)]	1xTMT6plex [N-Term]; 1xOxidation [M3]; 1xTMT6plex [K5]; 2xPhospho [S6(98.7); S12(98.7)]	18	P08651	S339	S	P08651 | S339	0.18	0.888379859600671	18	0.0227226	FALSE	NotSig	0.0514012958725967	NFIC	NFIC S339	0.0514012958725967
High	P08651	Nuclear factor 1 C-type OS=Homo sapiens OX=9606 GN=NFIC PE=1 SV=2	[K].SPFNSPSPQDSPR.[L]	0	1xTMT6plex [N-Term]; 3xPhospho [S1(100); S7(100); S11(100)]	P08651 [333-345]	P08651 3xPhospho [S333(100); S339(100); S343(100)]	16	0.0114546	3.2	3.2	0.01	-0.05	0.09	0.15	-0.05	-0.22	-0.06	-0.03	0.2	0.06	0.02	0.12	0.17	0.997851964989357	0.999702576186624	0.961798778908158	0.968225705307807	0.996361566886197	0.705176233409408	0.988179468755829	0.989706402625963	0.575347156067871	0.978526760037366	0.95037171184512	0.776970353898003	0.782405651183752	101	104.1	94.5	92.2	106.4	92.7	116.1	118.5	102.1	101.8	107.2	91.7	92	97.4	102.2	90	100.9	98.5	108.7	102.9	95.1	118.6	106.6	112.2	97	118.8	99.7	P08651	Nuclear factor 1 C-type OS=Homo sapiens OX=9606 GN=NFIC PE=1 SV=2	[K].SPFNSPSPQDSPR.[L]	P08651 [333-345]	P08651 3xPhospho [S333(100); S339(100); S343(100)]	1xTMT6plex [N-Term]; 3xPhospho [S1(100); S7(100); S11(100)]	16	P08651	S343	S	P08651 | S343	-0.05	0.996361566886197	16	0.0114546	FALSE	NotSig	0.00158303305359939	NFIC	NFIC S343	0.00158303305359939
High	P08651	Nuclear factor 1 C-type OS=Homo sapiens OX=9606 GN=NFIC PE=1 SV=2	[K].SGSMEEDVDTSPGGDYYTSPSSPTSSSR.[N]	0	1xTMT6plex [N-Term]; 1xOxidation [M4]; 2xPhospho [Y16(98.3); S/T/Y]	P08651 [284-311]	P08651 2xPhospho [Y299(98.3); S/T/Y]	34	1.46026e-07	5.61	5.61	0	0.02	-0.11	-0.19	0.07	0.08	0.03	-0.04	-0.08	-0.08	0.18	0.25	-0.01	0.999368542756519	0.999702576186624	0.899805056612652	0.904386638004777	0.990121230372985	0.951298950558716	0.99997917632715	0.974438359353143	0.923753493240273	0.978589448354184	0.711746662822783	0.455476352764876	0.999964897028726	106.4	117.2	111	104	102.6	92.8	95.3	109.1	101.7	110.9	101.7	116	115.2	112.9	106.3	94	97.1	95.2	90	88.9	95.9	107.6	100.6	107.1	98.3	107.9	107.9	P08651	Nuclear factor 1 C-type OS=Homo sapiens OX=9606 GN=NFIC PE=1 SV=2	[K].SGSMEEDVDTSPGGDYYTSPSSPTSSSR.[N]	P08651 [284-311]	P08651 2xPhospho [Y299(98.3); S/T/Y]	1xTMT6plex [N-Term]; 1xOxidation [M4]; 2xPhospho [Y16(98.3); S/T/Y]	34	P08651	Y299	Y	P08651 | Y299	0.07	0.990121230372985	34	1.46026e-07	FALSE	NotSig	0.00431162716135588	NFIC	NFIC Y299	0.00431162716135588
High	P08670	Vimentin OS=Homo sapiens OX=9606 GN=VIM PE=1 SV=4	[R].QDVDNASLAR.[L]	0	1xTMT6plex [N-Term]; 1xPhospho [S7(100)]	P08670 [208-217]	P08670 1xPhospho [S214(100)]	9	0.000857063	3.71	3.71	-0.13	-0.22	-0.18	-0.19	-0.29	-0.31	-0.09	-0.44	-0.32	-0.01	-0.25	-0.21	0.03	0.923328431429754	0.893915738127849	0.648466848254474	0.855958952817265	0.689017624421561	0.388813503456318	0.979621722711501	0.138682046684864	0.40320813314254	0.999999999999999	0.584010821850256	0.62471809117982	0.999964897028726	105	110.1	115.7	99.1	116.1	100.2	92.6	103.9	87.6	101.5	100.6	98	94.6	104	92.9	108.8	81.5	88.6	90.1	87.9	84.2	74.2	82.8	75.8	83	74.4	72	P08670	Vimentin OS=Homo sapiens OX=9606 GN=VIM PE=1 SV=4	[R].QDVDNASLAR.[L]	P08670 [208-217]	P08670 1xPhospho [S214(100)]	1xTMT6plex [N-Term]; 1xPhospho [S7(100)]	9	P08670	S214	S	P08670 | S214	-0.29	0.689017624421561	9	0.000857063	FALSE	NotSig	0.16176966910669	VIM	VIM S214	0.16176966910669
High	P08670	Vimentin OS=Homo sapiens OX=9606 GN=VIM PE=1 SV=4	[R].MFGGPGTASRPSSSR.[S]	0	1xTMT6plex [N-Term]; 2xPhospho [S9(99); S/T]	P08670 [14-28]	P08670 2xPhospho [S22(99); S/T]	14	0.0234275	2.08	2.08	-0.1	-0.15	-0.09	-0.25	-0.3	-0.22	-0.05	0.18	0.15	-0.17	0.32	0.4	-0.08	0.966310677101395	0.974495324957181	0.880310885601153	0.595314680231285	0.517922427571129	0.573035104136599	0.995155704055511	0.619809520014475	0.706748362255261	0.518493084752697	0.236909109387945	0.0403470319111085	0.941435893354217	102.8	100.5	103.4	92.3	114.6	87.8	125.7	140.7	110.2	101.4	95.9	94.3	89	97.6	92.5	99.6	87	82	84.7	77.5	77.5	100.8	102.5	106.2	108.6	108.3	105.6	P08670	Vimentin OS=Homo sapiens OX=9606 GN=VIM PE=1 SV=4	[R].MFGGPGTASRPSSSR.[S]	P08670 [14-28]	P08670 2xPhospho [S22(99); S/T]	1xTMT6plex [N-Term]; 2xPhospho [S9(99); S/T]	14	P08670	S22	S	P08670 | S22	-0.3	0.517922427571129	14	0.0234275	FALSE	NotSig	0.285735282340878	VIM	VIM S22	0.285735282340878
High	P08670	Vimentin OS=Homo sapiens OX=9606 GN=VIM PE=1 SV=4	[R].SYVTTSTR.[T]	0	1xTMT6plex [N-Term]; 1xPhospho [S1(99.2)]	P08670 [29-36]	P08670 1xPhospho [S29(99.2)]	9	0.144886	2.61	1.44	0.11	-0.1	0	-0.06	-0.02	0.04	-0.2	0.25	0.4	-0.06	0.08	0.08	-0.06	0.867283964215838	0.98678375844519	0.996962333305178	0.990810345111742	0.999995032976495	0.969823902642323	0.681664341859504	0.329106244001102	0.0854050913747587	0.980762520191616	0.865360166969007	0.880252871774512	0.982502777769694	81	72.8	84.8	98.6	90.1	105.8	101	106.5	96.4	90.6	81.4	87.3	73.5	75.8	80.9	100.9	98.7	91.7	97.9	87.3	94.8	100	101.5	96.7	93.8	110	104.1	P08670	Vimentin OS=Homo sapiens OX=9606 GN=VIM PE=1 SV=4	[R].SYVTTSTR.[T]	P08670 [29-36]	P08670 1xPhospho [S29(99.2)]	1xTMT6plex [N-Term]; 1xPhospho [S1(99.2)]	9	P08670	S29	S	P08670 | S29	-0.02	0.999995032976495	9	0.144886	FALSE	NotSig	2.15715625705589e-06	VIM	VIM S29	2.15715625705589e-06
High	P08670	Vimentin OS=Homo sapiens OX=9606 GN=VIM PE=1 SV=4	[R].QVQSLTCEVDALK.[G]	0	1xTMT6plex [N-Term]; 1xCarbamidomethyl [C7]; 1xTMT6plex [K13]; 1xPhospho [S4(100)]	P08670 [322-334]	P08670 1xPhospho [S325(100)]	10	0.00347188	4.31	3.22	0.01	-0.13	-0.23	-0.14	-0.23	-0.19	-0.14	-0.13	-0.03	0.1	-0.02	-0.16	-0.04	0.99684315520303	0.986243771974387	0.431037745104675	0.946775354126151	0.85039240088098	0.793510679607846	0.916867348715717	0.813570377144858	0.986696453549247	0.907732476553909	0.989724335957443	0.737347985133376	0.999631611481405	95.8	107	104.8	109.4	137.7	115.4	110.8	119.6	95.4	96	110.5	105.8	103.5	94.5	96.1	118.6	98.2	92.4	105.1	106.2	101.2	94.2	95.8	87.4	92	97.2	96.9	P08670	Vimentin OS=Homo sapiens OX=9606 GN=VIM PE=1 SV=4	[R].QVQSLTCEVDALK.[G]	P08670 [322-334]	P08670 1xPhospho [S325(100)]	1xTMT6plex [N-Term]; 1xCarbamidomethyl [C7]; 1xTMT6plex [K13]; 1xPhospho [S4(100)]	10	P08670	S325	S	P08670 | S325	-0.23	0.85039240088098	10	0.00347188	FALSE	NotSig	0.0703806293293072	VIM	VIM S325	0.0703806293293072
High	P08670	Vimentin OS=Homo sapiens OX=9606 GN=VIM PE=1 SV=4	[RK].GTNESLER.[Q]	0	1xTMT6plex [N-Term]; 1xPhospho [S5(100)]	P08670 [335-342]	P08670 1xPhospho [S339(100)]	10	0.00662398	2.75	2.75	-0.04	-0.18	-0.07	-0.21	-0.12	-0.14	-0.14	-0.22	-0.06	-0.15	-0.22	-0.05	0.02	0.99684315520303	0.947035986144975	0.95812053184859	0.889839634911832	0.982328681271281	0.906597001693303	0.918168673118948	0.669889810839442	0.943020603436895	0.849366469120178	0.650230036830968	0.963217169816088	0.999964897028726	109	119.4	101.8	111.1	121.7	96.8	99.3	118	100.7	106.1	114.1	100.2	86.8	96.5	99.2	111.3	106.2	102.4	95.8	89	97.2	93.1	77.3	92.6	91.5	86.1	91.4	P08670	Vimentin OS=Homo sapiens OX=9606 GN=VIM PE=1 SV=4	[RK].GTNESLER.[Q]	P08670 [335-342]	P08670 1xPhospho [S339(100)]	1xTMT6plex [N-Term]; 1xPhospho [S5(100)]	10	P08670	S339	S	P08670 | S339	-0.12	0.982328681271281	10	0.00662398	FALSE	NotSig	0.00774317557451784	VIM	VIM S339	0.00774317557451784
High	P08670	Vimentin OS=Homo sapiens OX=9606 GN=VIM PE=1 SV=4	[R].ISLPLPNFSSLNLR.[E]	0	1xTMT6plex [N-Term]; 1xPhospho [S9(97.1)]	P08670 [411-424]	P08670 1xPhospho [S419(97.1)]	12	7.12082e-06	3.95	3.89	-0.08	-0.16	-0.19	-0.36	-0.39	-0.18	-0.08	-0.03	-0.17	-0.17	-0.39	-0.44	-0.21	0.983532915117276	0.952729056510263	0.735147390222253	0.660995023008926	0.487121135398188	0.825530108274364	0.979908417727441	0.985213245221058	0.666087848554415	0.845483199724754	0.16342357692321	0.168511471316028	0.632689850933048	92.4	106.6	99.7	124.7	156.3	138.6	104.4	125	97.8	96.1	94.6	91.6	92	84.4	89.5	121.4	122.6	119.3	108.3	104.6	108.7	79.7	72.2	83.1	96.5	92.4	91.9	P08670	Vimentin OS=Homo sapiens OX=9606 GN=VIM PE=1 SV=4	[R].ISLPLPNFSSLNLR.[E]	P08670 [411-424]	P08670 1xPhospho [S419(97.1)]	1xTMT6plex [N-Term]; 1xPhospho [S9(97.1)]	12	P08670	S419	S	P08670 | S419	-0.39	0.487121135398188	12	7.12082e-06	FALSE	NotSig	0.312363026684292	VIM	VIM S419	0.312363026684292
High	P08670	Vimentin OS=Homo sapiens OX=9606 GN=VIM PE=1 SV=4	[R].ETNLDSLPLVDTHSK.[R]	0	1xTMT6plex [N-Term]; 1xDeamidated [N3]; 1xTMT6plex [K15]; 1xPhospho [S6(100)]	P08670 [425-439]	P08670 1xPhospho [S430(100)]	5	5.14921e-05	5.49	NA	0.23	-0.09	-0.18	-0.19	-0.35	-0.24	-0.32	-0.72	-0.5	-0.02	-0.18	-0.27	-0.11	0.828338468652351	0.997573514656064	0.84798142577235	0.962795455228935	0.714304801977799	0.731427608282263	0.761707199065851	0.028584137064794	0.248180170605247	0.999999999999999	0.821451141451446	0.576810155128573	0.978048999741212	129.1	163.3	126.9	110.3	141.4	118.5	109.5	111.3	100.3	159	151.8	137.3	108	128.3	121.3	121.6	102.5	104.8	103.5	98.1	104.8	85.6	84.4	89.5	92.5	95.7	91.7	P08670	Vimentin OS=Homo sapiens OX=9606 GN=VIM PE=1 SV=4	[R].ETNLDSLPLVDTHSK.[R]	P08670 [425-439]	P08670 1xPhospho [S430(100)]	1xTMT6plex [N-Term]; 1xDeamidated [N3]; 1xTMT6plex [K15]; 1xPhospho [S6(100)]	5	P08670	S430	S	P08670 | S430	-0.35	0.714304801977799	5	5.14921e-05	FALSE	NotSig	0.146116430282219	VIM	VIM S430	0.146116430282219
High	P08670	Vimentin OS=Homo sapiens OX=9606 GN=VIM PE=1 SV=4	[R].ETNLDSLPLVDTHSK.[R]	0	1xTMT6plex [N-Term]; 1xTMT6plex [K15]; 1xPhospho [S14(100)]	P08670 [425-439]	P08670 1xPhospho [S438(100)]	28	9.3573e-07	6.72	5.53	-0.04	-0.18	0.04	-0.08	-0.36	-0.23	-0.13	-0.39	-0.37	-0.12	-0.36	-0.36	-0.12	0.99684315520303	0.899683814695468	0.985997419135088	0.983666117337321	0.380393326874904	0.478798094639422	0.820298483457227	0.119245019016586	0.0790256620636421	0.770756730685574	0.124065438712933	0.0663899229466688	0.753321352313255	113.1	119.8	105.9	101.2	139.2	104.7	98.9	104.7	95.5	113.6	109.8	95.3	100.1	104.7	88.9	107.9	114.7	103.2	97.4	101.6	99.2	75.1	78.6	77.2	90	84.1	80.1	P08670	Vimentin OS=Homo sapiens OX=9606 GN=VIM PE=1 SV=4	[R].ETNLDSLPLVDTHSK.[R]	P08670 [425-439]	P08670 1xPhospho [S438(100)]	1xTMT6plex [N-Term]; 1xTMT6plex [K15]; 1xPhospho [S14(100)]	28	P08670	S438	S	P08670 | S438	-0.36	0.380393326874904	28	9.3573e-07	FALSE	NotSig	0.419767110364556	VIM	VIM S438	0.419767110364556
High	P08670	Vimentin OS=Homo sapiens OX=9606 GN=VIM PE=1 SV=4	[R].DGQVINETSQHHDDLE.[-]	0	1xTMT6plex [N-Term]; 1xPhospho [S9(100)]	P08670 [451-466]	P08670 1xPhospho [S459(100)]	26	2.88279e-08	4.87	4.87	-0.06	-0.1	-0.15	-0.08	-0.13	0	-0.04	-0.1	-0.18	0.07	-0.03	-0.22	-0.13	0.986639534108572	0.984776323296718	0.596365611671418	0.970829128498455	0.982089834811947	0.995205894047869	0.987036293158644	0.874668720852309	0.589554517947921	0.975559130834811	0.967332914696222	0.279511113590365	0.738519606972707	113.3	134	112	114.9	121.6	102.4	98.4	138.7	101.5	115.2	98.9	108.6	104.5	106.3	105.6	105.2	103.1	103.4	108.7	94.9	109.3	93.1	100.8	90.1	87.9	101.5	102.8	P08670	Vimentin OS=Homo sapiens OX=9606 GN=VIM PE=1 SV=4	[R].DGQVINETSQHHDDLE.[-]	P08670 [451-466]	P08670 1xPhospho [S459(100)]	1xTMT6plex [N-Term]; 1xPhospho [S9(100)]	26	P08670	S459	S	P08670 | S459	-0.13	0.982089834811947	26	2.88279e-08	FALSE	NotSig	0.00784878412887913	VIM	VIM S459	0.00784878412887913
High	P08670	Vimentin OS=Homo sapiens OX=9606 GN=VIM PE=1 SV=4	[R].SVSSSSYR.[R]	0	1xTMT6plex [N-Term]; 1xPhospho [S1(100)]	P08670 [5-12]	P08670 1xPhospho [S5(100)]	29	0.0263321	2.77	1.85	-0.02	-0.17	-0.07	-0.07	0.03	-0.14	-0.15	-0.08	0.23	0	-0.08	0.08	0.16	0.998418895397827	0.881034657364333	0.90820859772865	0.970829128498455	0.999995032976495	0.855765736364179	0.714686350261396	0.894880561583079	0.117840679215512	0.999218310754011	0.832655048488659	0.740784045139118	0.654190790255739	100.4	97.6	92.9	100.6	108.1	92.1	99.4	100.9	95.2	95.9	98.8	93.9	90.2	86.5	83.7	95.9	97.9	92.7	97.7	94.5	95.8	100	101.5	104.4	89.8	90.5	94.6	P08670	Vimentin OS=Homo sapiens OX=9606 GN=VIM PE=1 SV=4	[R].SVSSSSYR.[R]	P08670 [5-12]	P08670 1xPhospho [S5(100)]	1xTMT6plex [N-Term]; 1xPhospho [S1(100)]	29	P08670	S5	S	P08670 | S5	0.03	0.999995032976495	29	0.0263321	FALSE	NotSig	2.15715625705589e-06	VIM	VIM S5	2.15715625705589e-06
High	P08670	Vimentin OS=Homo sapiens OX=9606 GN=VIM PE=1 SV=4	[R].SLYASSPGGVYATR.[S]	0	1xTMT6plex [N-Term]; 2xPhospho [S1(100); S6(95.7)]	P08670 [51-64]	P08670 2xPhospho [S51(100); S56(95.7)]	12	4.6344e-05	3.16	3.16	-0.15	-0.16	-0.22	-0.22	-0.1	0.01	-0.01	-0.21	-0.31	0	-0.27	-0.38	-0.11	0.865188763777885	0.948370822690979	0.467281918938921	0.711504712424334	0.988938106843428	0.988368638156149	0.99997917632715	0.649901596800011	0.363131750447222	0.999999999999999	0.473660279591219	0.159002590384046	0.939066521380764	109.4	117.6	105.1	119.9	133.9	109.1	84.9	99.5	82.6	123.2	96.3	98.8	98.2	111.2	97.4	120.6	103	102.8	103.2	97.1	106.1	85.6	79.5	73.4	81.3	87	85.6	P08670	Vimentin OS=Homo sapiens OX=9606 GN=VIM PE=1 SV=4	[R].SLYASSPGGVYATR.[S]	P08670 [51-64]	P08670 2xPhospho [S51(100); S56(95.7)]	1xTMT6plex [N-Term]; 2xPhospho [S1(100); S6(95.7)]	12	P08670	S51	S	P08670 | S51	-0.1	0.988938106843428	12	4.6344e-05	FALSE	NotSig	0.00483088807672705	VIM	VIM S51	0.00483088807672705
High	P08670	Vimentin OS=Homo sapiens OX=9606 GN=VIM PE=1 SV=4	[R].SLYASSPGGVYATR.[S]	0	1xTMT6plex [N-Term]; 2xPhospho [S1(100); S6(95.7)]	P08670 [51-64]	P08670 2xPhospho [S51(100); S56(95.7)]	12	4.6344e-05	3.16	3.16	-0.15	-0.16	-0.22	-0.22	-0.1	0.01	-0.01	-0.21	-0.31	0	-0.27	-0.38	-0.11	0.865188763777885	0.948370822690979	0.467281918938921	0.711504712424334	0.988938106843428	0.988368638156149	0.99997917632715	0.649901596800011	0.363131750447222	0.999999999999999	0.473660279591219	0.159002590384046	0.939066521380764	109.4	117.6	105.1	119.9	133.9	109.1	84.9	99.5	82.6	123.2	96.3	98.8	98.2	111.2	97.4	120.6	103	102.8	103.2	97.1	106.1	85.6	79.5	73.4	81.3	87	85.6	P08670	Vimentin OS=Homo sapiens OX=9606 GN=VIM PE=1 SV=4	[R].SLYASSPGGVYATR.[S]	P08670 [51-64]	P08670 2xPhospho [S51(100); S56(95.7)]	1xTMT6plex [N-Term]; 2xPhospho [S1(100); S6(95.7)]	12	P08670	S56	S	P08670 | S56	-0.1	0.988938106843428	12	4.6344e-05	FALSE	NotSig	0.00483088807672705	VIM	VIM S56	0.00483088807672705
High	P08670	Vimentin OS=Homo sapiens OX=9606 GN=VIM PE=1 SV=4	[R].LRSSVPGVR.[L]	1	1xTMT6plex [N-Term]; 1xPhospho [S3(99.7)]	P08670 [70-78]	P08670 1xPhospho [S72(99.7)]	21	0.000734409	2.88	2.88	-0.04	-0.17	-0.05	-0.04	-0.15	-0.16	-0.13	0.35	0.5	0.01	-0.26	-0.25	0.01	0.99684315520303	0.971225763921539	0.973900837935006	0.994000750041984	0.978070641975246	0.848101912517484	0.948376596183827	0.315536784220515	0.0648625915790061	0.999999999999999	0.529890777669633	0.485170700754966	0.999964897028726	69.5	70.9	65.4	121	107	94.2	92.3	111	96.9	67.8	70	67.6	66.9	61.9	61.6	103.6	104.2	102.5	100.9	105.4	104.1	87.5	91.2	87	86.7	83	90.1	P08670	Vimentin OS=Homo sapiens OX=9606 GN=VIM PE=1 SV=4	[R].LRSSVPGVR.[L]	P08670 [70-78]	P08670 1xPhospho [S72(99.7)]	1xTMT6plex [N-Term]; 1xPhospho [S3(99.7)]	21	P08670	S72	S	P08670 | S72	-0.15	0.978070641975246	21	0.000734409	FALSE	NotSig	0.0096297767951287	VIM	VIM S72	0.0096297767951287
High	P08670	Vimentin OS=Homo sapiens OX=9606 GN=VIM PE=1 SV=4	[R].TYSLGSALRPSTSR.[S]	0	1xTMT6plex [N-Term]; 1xPhospho [T12(90.5)]	P08670 [37-50]	P08670 1xPhospho [T48(90.6)]	39	0.00503148	2.98	2.87	0.01	-0.16	-0.08	-0.17	-0.15	-0.08	-0.17	0.1	0.21	-0.09	0.03	0.05	-0.06	0.994360243375457	0.920346492172127	0.881430122158704	0.785144016758199	0.960730329334359	0.950646816751142	0.634792193387925	0.686650777543955	0.233813152897042	0.836702432494536	0.958042634198435	0.881847272624109	0.943800762393272	93.4	94	95.5	107.2	105.7	94.9	114.4	108	106.7	97.3	95	94.3	79.9	84.3	85.6	103.6	99.9	87.2	95	94.2	90.1	97.7	101.4	94.3	98.8	103.1	101.9	P08670	Vimentin OS=Homo sapiens OX=9606 GN=VIM PE=1 SV=4	[R].TYSLGSALRPSTSR.[S]	P08670 [37-50]	P08670 1xPhospho [T48(90.6)]	1xTMT6plex [N-Term]; 1xPhospho [T12(90.5)]	39	P08670	T48	T	P08670 | T48	-0.15	0.960730329334359	39	0.00503148	FALSE	NotSig	0.0173984988219784	VIM	VIM T48	0.0173984988219784
High	P08670	Vimentin OS=Homo sapiens OX=9606 GN=VIM PE=1 SV=4	[R].SLYASSPGGVYATR.[S]	0	1xTMT6plex [N-Term]; 1xPhospho [Y11(100)]	P08670 [51-64]	P08670 1xPhospho [Y61(100)]	42	1.84967e-07	3.84	3.57	-0.01	-0.11	-0.12	-0.12	-0.26	-0.2	-0.1	-0.21	-0.16	0	-0.14	-0.19	-0.06	0.999368542756519	0.980272464898532	0.769637711180655	0.938611044320729	0.664126649536327	0.63800703899133	0.908325654167763	0.518294429558219	0.636533928962528	0.999999999999999	0.652022818572044	0.416038561533486	0.960390760424155	99.4	112.3	103.4	106.7	107.7	99.6	102.6	103.1	92.6	108.4	103	97.4	96.1	101.2	92.8	100.2	98.1	96.8	97.8	93	99.1	86	85.9	82.1	85.3	90.1	89.3	P08670	Vimentin OS=Homo sapiens OX=9606 GN=VIM PE=1 SV=4	[R].SLYASSPGGVYATR.[S]	P08670 [51-64]	P08670 1xPhospho [Y61(100)]	1xTMT6plex [N-Term]; 1xPhospho [Y11(100)]	42	P08670	Y61	Y	P08670 | Y61	-0.26	0.664126649536327	42	1.84967e-07	FALSE	NotSig	0.177749092394256	VIM	VIM Y61	0.177749092394256
High	P08708	Small ribosomal subunit protein eS17 OS=Homo sapiens OX=9606 GN=RPS17 PE=1 SV=2	[K].LLDFGSLSNLQVTQPTVGMNFK.[T]	0	1xTMT6plex [N-Term]; 1xTMT6plex [K22]; 1xPhospho [S6(95)]	P08708 [108-129]	P08708 1xPhospho [S113(95)]	8	2.05514e-07	5.96	5.96	-0.13	-0.01	-0.11	-0.13	-0.09	-0.04	0.12	0.26	0.09	-0.02	0.07	0.05	-0.05	0.976642489250444	1	0.936744808415151	0.983590570058927	0.988938106843428	0.98699175738122	0.969946186347544	0.541790765762035	0.865923907158938	0.999999999999999	0.888855595608678	0.923923428616256	0.989524022117219	71.1	100	91	99.8	101.8	117	87.2	111.7	102.2	79	83.1	107.4	82.4	90.2	94.2	116	94.5	94.6	106.4	89.2	93.1	96.1	103	93.3	99.6	92.1	109	P08708	Small ribosomal subunit protein eS17 OS=Homo sapiens OX=9606 GN=RPS17 PE=1 SV=2	[K].LLDFGSLSNLQVTQPTVGMNFK.[T]	P08708 [108-129]	P08708 1xPhospho [S113(95)]	1xTMT6plex [N-Term]; 1xTMT6plex [K22]; 1xPhospho [S6(95)]	8	P08708	S113	S	P08708 | S113	-0.09	0.988938106843428	8	2.05514e-07	FALSE	NotSig	0.00483088807672705	RPS17	RPS17 S113	0.00483088807672705
High	P08727	Keratin, type I cytoskeletal 19 OS=Homo sapiens OX=9606 GN=KRT19 PE=1 SV=4	[R].QSSATSSFGGLGGGSVR.[F]	0	1xTMT6plex [N-Term]; 1xPhospho [S15(100)]	P08727 [8-24]	P08727 1xPhospho [S22(100)]	24	7.43078e-11	5.98	5.98	0.42	0.42	0.27	0.31	0.32	0.08	0	0.44	0.67	0.04	0.04	0.23	0.24	0.0011341381322581	0.144418594467838	0.311697968174946	0.545603611883529	0.664654734738295	0.948850789997934	0.999996824590157	0.0550171965241215	0.00184784011568795	0.99277676935786	0.948465369786018	0.433718062790377	0.461884251828387	59.3	69.7	57.3	89.7	87	85.7	69.9	109.4	101.3	79.4	104.2	77.4	68.9	79.5	83.3	90.4	106.5	104.6	107.9	107	115.1	120.5	126.5	137.3	107.1	108.4	107.4	P08727	Keratin, type I cytoskeletal 19 OS=Homo sapiens OX=9606 GN=KRT19 PE=1 SV=4	[R].QSSATSSFGGLGGGSVR.[F]	P08727 [8-24]	P08727 1xPhospho [S22(100)]	1xTMT6plex [N-Term]; 1xPhospho [S15(100)]	24	P08727	S22	S	P08727 | S22	0.32	0.664654734738295	24	7.43078e-11	FALSE	NotSig	0.177403897159016	KRT19	KRT19 S22	0.177403897159016
High	P08727	Keratin, type I cytoskeletal 19 OS=Homo sapiens OX=9606 GN=KRT19 PE=1 SV=4	[R].GQVGGQVSVEVDSAPGTDLAK.[I]	0	1xTMT6plex [N-Term]; 1xTMT6plex [K21]; 1xPhospho [S13(100)]	P08727 [227-247]	P08727 1xPhospho [S239(100)]	8	6.02089e-08	6.17	6.17	-0.21	-0.51	0.02	-0.15	0.16	0.22	-0.3	0.2	0.44	-0.16	-0.03	0.07	-0.06	0.86594496134547	0.322687581271569	0.993158060449323	0.986462429460388	0.973314633479878	0.753568076231427	0.792299986862122	0.758383841041265	0.361865725216786	0.969619125310975	0.98231203674136	0.921996209390363	0.998659221683536	118.1	110.3	86.6	110.4	111.1	94.4	107	93.6	93.6	86.7	96	95.1	76.5	83.2	77.5	124.2	111.7	107.3	101.2	99.9	95.3	92.9	104.9	116.5	109.2	103.4	111	P08727	Keratin, type I cytoskeletal 19 OS=Homo sapiens OX=9606 GN=KRT19 PE=1 SV=4	[R].GQVGGQVSVEVDSAPGTDLAK.[I]	P08727 [227-247]	P08727 1xPhospho [S239(100)]	1xTMT6plex [N-Term]; 1xTMT6plex [K21]; 1xPhospho [S13(100)]	8	P08727	S239	S	P08727 | S239	0.16	0.973314633479878	8	6.02089e-08	FALSE	NotSig	0.0117467470943768	KRT19	KRT19 S239	0.0117467470943768
High	P08727	Keratin, type I cytoskeletal 19 OS=Homo sapiens OX=9606 GN=KRT19 PE=1 SV=4	[R].APSIHGGSGGR.[G]	0	1xTMT6plex [N-Term]; 1xPhospho [S3(100)]	P08727 [33-43]	P08727 1xPhospho [S35(100)]	12	0.00623062	3.28	2.56	0.36	0.02	0.1	0.08	-0.01	0	-0.34	-0.34	-0.01	-0.02	-0.15	-0.14	-0.01	0.0145894023190887	0.999702576186624	0.918465903724915	0.996229350698052	0.999995032976495	0.995205894047869	0.091212523619662	0.212188216693041	0.984519843525982	0.981459129607304	0.678830788991476	0.614123180501643	0.999964897028726	95.8	128.2	74.5	94.4	149.2	100.7	82.7	141.5	97.1	123.3	149.3	95.2	96	97.1	116.2	108.5	108	92.3	101	106.2	115	92.6	96.5	104.9	104.1	97.1	75.6	P08727	Keratin, type I cytoskeletal 19 OS=Homo sapiens OX=9606 GN=KRT19 PE=1 SV=4	[R].APSIHGGSGGR.[G]	P08727 [33-43]	P08727 1xPhospho [S35(100)]	1xTMT6plex [N-Term]; 1xPhospho [S3(100)]	12	P08727	S35	S	P08727 | S35	-0.01	0.999995032976495	12	0.00623062	FALSE	NotSig	2.15715625705589e-06	KRT19	KRT19 S35	2.15715625705589e-06
High	P08727	Keratin, type I cytoskeletal 19 OS=Homo sapiens OX=9606 GN=KRT19 PE=1 SV=4	[R].SLLEGQEDHYNNLSASK.[V]	0	1xTMT6plex [N-Term]; 1xTMT6plex [K17]; 1xPhospho [Y10(100)]	P08727 [382-398]	P08727 1xPhospho [Y391(100)]	12	3.58398e-06	5.16	5.16	-0.24	-0.19	-0.15	-0.39	-0.12	0.06	0.05	0.48	0.25	-0.25	-0.26	-0.19	-0.18	0.612676736683836	0.942317192187758	0.68189125506374	0.150976009615355	0.991067681883775	0.970289347904613	0.995155704055511	0.152878912831797	0.549937904266582	0.0635786498428546	0.410752545371478	0.640843575891114	0.803053062328219	95.8	107	82.9	151.1	149.3	123.9	108.1	129.5	95.2	81	81.3	89.8	92.9	83.9	80.6	134.9	143.6	110.9	122.4	113.7	113.1	99.6	103.4	89.6	123.1	113	98.1	P08727	Keratin, type I cytoskeletal 19 OS=Homo sapiens OX=9606 GN=KRT19 PE=1 SV=4	[R].SLLEGQEDHYNNLSASK.[V]	P08727 [382-398]	P08727 1xPhospho [Y391(100)]	1xTMT6plex [N-Term]; 1xTMT6plex [K17]; 1xPhospho [Y10(100)]	12	P08727	Y391	Y	P08727 | Y391	-0.12	0.991067681883775	12	3.58398e-06	FALSE	NotSig	0.00389668571155206	KRT19	KRT19 Y391	0.00389668571155206
High	P08729	Keratin, type II cytoskeletal 7 OS=Homo sapiens OX=9606 GN=KRT7 PE=1 SV=5	[R].TLNETELTELQSQISDTSVVLSMDNSR.[S]	0	1xTMT6plex [N-Term]; 1xPhospho [S18(92.7)]	P08729 [227-253]	P08729 1xPhospho [S244(92.7)]	6	1.13144e-07	5.39	5.39	0.5	0.5	0.15	0.28	-0.05	-0.53	0	-0.27	0.21	0.13	-0.18	0.17	0.48	0.462859262829176	0.545945040132275	0.92654677539924	0.850630619254835	0.999995032976495	0.740721054840426	0.999996824590157	0.790873613649356	0.865023477359426	0.970297580601034	0.93341819216966	0.893422915019888	0.936070594830297	90.8	62.8	63.5	76	56.7	94.6	115.8	107.7	64.6	99.4	90.1	84.5	79.1	90.7	89.8	100.5	84.4	81.3	92.1	78.8	95.6	188	41.4	103.9	74.7	83.3	64.7	P08729	Keratin, type II cytoskeletal 7 OS=Homo sapiens OX=9606 GN=KRT7 PE=1 SV=5	[R].TLNETELTELQSQISDTSVVLSMDNSR.[S]	P08729 [227-253]	P08729 1xPhospho [S244(92.7)]	1xTMT6plex [N-Term]; 1xPhospho [S18(92.7)]	6	P08729	S244	S	P08729 | S244	-0.05	0.999995032976495	6	1.13144e-07	FALSE	NotSig	2.15715625705589e-06	KRT7	KRT7 S244	2.15715625705589e-06
High	P08729	Keratin, type II cytoskeletal 7 OS=Homo sapiens OX=9606 GN=KRT7 PE=1 SV=5	[R].SLDLDGIIAEVK.[A]	0	1xTMT6plex [N-Term]; 1xTMT6plex [K12]; 1xPhospho [S1(100)]	P08729 [254-265]	P08729 1xPhospho [S254(100)]	10	0.00126988	2.81	2.81	0.14	0.05	0.34	0.24	0.14	0.05	-0.08	-0.38	-0.2	-0.11	0.01	0.21	0.09	0.968409244372912	0.998389897170965	0.659257589409	0.924471578523032	0.974353061771338	0.967030138811906	0.996737202565331	0.24339946329999	0.600493222728245	0.997202081643166	0.977613517955455	0.541509228556554	0.972057077649288	92.4	144.6	112.4	123.2	74.6	59.8	92.1	97.4	86.5	125.9	123.5	97.1	116.7	100.8	128.5	117.7	80.4	94.6	77.4	95.2	87.8	99.9	104.8	101.4	95.2	98.7	93	P08729	Keratin, type II cytoskeletal 7 OS=Homo sapiens OX=9606 GN=KRT7 PE=1 SV=5	[R].SLDLDGIIAEVK.[A]	P08729 [254-265]	P08729 1xPhospho [S254(100)]	1xTMT6plex [N-Term]; 1xTMT6plex [K12]; 1xPhospho [S1(100)]	10	P08729	S254	S	P08729 | S254	0.14	0.974353061771338	10	0.00126988	FALSE	NotSig	0.0112836457956636	KRT7	KRT7 S254	0.0112836457956636
High	P08729	Keratin, type II cytoskeletal 7 OS=Homo sapiens OX=9606 GN=KRT7 PE=1 SV=5	[K].AYSIRTASASR.[R]	1	1xTMT6plex [N-Term]; 2xPhospho [T6(86.2); Y/S]	P08729 [454-464]	P08729 2xPhospho [T459(86.2); Y/S]	6	0.0670337	2.39	1.82	0.2	0.19	-0.06	0.2	0.36	0.09	-0.01	-0.44	-0.16	0.25	-0.19	-0.17	0.27	0.80710408387371	0.943326470845448	0.991189251296121	0.923271426038521	0.593809678379	0.957159778542916	0.999996824590157	0.335216523227145	0.83666756418313	0.84670979829525	0.857575638178547	0.830398173148875	0.614300596578964	89.1	109.2	97.8	84.7	109.4	98.7	75.4	84.3	78.3	114.5	112.5	99.3	112.9	111.8	109.5	94.9	104.2	92.3	115.4	113	111	100.2	112.7	82.5	97.1	83.1	83.1	P08729	Keratin, type II cytoskeletal 7 OS=Homo sapiens OX=9606 GN=KRT7 PE=1 SV=5	[K].AYSIRTASASR.[R]	P08729 [454-464]	P08729 2xPhospho [T459(86.2); Y/S]	1xTMT6plex [N-Term]; 2xPhospho [T6(86.2); Y/S]	6	P08729	T459	T	P08729 | T459	0.36	0.593809678379	6	0.0670337	FALSE	NotSig	0.226352728207911	KRT7	KRT7 T459	0.226352728207911
High	P08910	Monoacylglycerol lipase ABHD2 OS=Homo sapiens OX=9606 GN=ABHD2 PE=1 SV=1	[K].LQCSDTEQVEADLE.[-]	0	1xTMT6plex [N-Term]; 1xCarbamidomethyl [C3]; 1xPhospho [S4(94.8)]	P08910 [412-425]	P08910 1xPhospho [S415(94.8)]	10	4.67989e-05	4.62	5.58	-0.06	-0.15	0	0.26	0.55	-0.13	-0.09	0.65	1.42	0.26	0.63	1.05	0.68	0.989093772922481	0.966356693436167	0.999733936350478	0.699354245439665	0.0931054695547767	0.926322650663036	0.979621722711501	0.00836378519153109	3.85196623215935e-11	0.475149142256775	0.0186508597036031	6.58771283326637e-07	1.42380427338423e-07	71.7	78.7	79.3	66.5	91.9	76.4	144.9	129.4	112.4	76.2	73	75.4	81.5	67.7	71.1	76.3	77.4	62.4	93.3	91.6	77.7	169.5	193.4	190	110.2	118.3	120.5	P08910	Monoacylglycerol lipase ABHD2 OS=Homo sapiens OX=9606 GN=ABHD2 PE=1 SV=1	[K].LQCSDTEQVEADLE.[-]	P08910 [412-425]	P08910 1xPhospho [S415(94.8)]	1xTMT6plex [N-Term]; 1xCarbamidomethyl [C3]; 1xPhospho [S4(94.8)]	10	P08910	S415	S	P08910 | S415	0.55	0.0931054695547767	10	4.67989e-05	FALSE	NotSig	1.03102480529487	ABHD2	ABHD2 S415	1.03102480529487
High	P09012	U1 small nuclear ribonucleoprotein A OS=Homo sapiens OX=9606 GN=SNRPA PE=1 SV=3	[K].SQETPATK.[K]	0	1xTMT6plex [N-Term]; 1xTMT6plex [K8]; 1xPhospho [S1(100)]	P09012 [115-122]	P09012 1xPhospho [S115(100)]	6	0.00961332	2.78	2.78	0.19	0.06	-0.04	-0.03	0.06	-0.13	-0.13	-0.27	0.05	0.01	-0.08	0.1	0.19	0.723214234476264	0.997573514656064	0.985409265213812	0.999277145134958	0.995009667369725	0.940986073585642	0.950707764390738	0.547281548374071	0.926549557744144	0.999218310754011	0.917905553440501	0.86077573972071	0.798886724482167	90.8	107.1	92.6	99.2	95	94.6	95.6	111.2	84	105.6	93.3	106.9	96.3	94.9	102.8	92.6	108.1	85.5	95.4	89.9	93.3	97.6	108.3	99.8	84.8	87.4	88.3	P09012	U1 small nuclear ribonucleoprotein A OS=Homo sapiens OX=9606 GN=SNRPA PE=1 SV=3	[K].SQETPATK.[K]	P09012 [115-122]	P09012 1xPhospho [S115(100)]	1xTMT6plex [N-Term]; 1xTMT6plex [K8]; 1xPhospho [S1(100)]	6	P09012	S115	S	P09012 | S115	0.06	0.995009667369725	6	0.00961332	FALSE	NotSig	0.00217269969153076	SNRPA	SNRPA S115	0.00217269969153076
High	P09086	POU domain, class 2, transcription factor 2 OS=Homo sapiens OX=9606 GN=POU2F2 PE=1 SV=3	[K].TSPFSVSPTGPSTK.[I]	0	1xTMT6plex [N-Term]; 1xTMT6plex [K14]; 2xPhospho [S5(92.4); S7(100)]	P09086 [49-62]	P09086 2xPhospho [S53(92.4); S55(100)]	6	0.000470515	4.74	4.66	0.09	0.15	0.02	0.06	0.13	-0.01	0.06	-0.17	-0.09	0.04	-0.05	0.05	0.14	0.976642489250444	0.948370822690979	0.998124736616902	0.990810345111742	0.974869701121823	0.999648075650209	0.9887691270208	0.820963425337156	0.884958827203576	0.991077564218639	0.953295594767807	0.927354798390768	0.864869748716304	103	103.1	97.2	102.5	93.1	100	97.9	111.7	97.7	109.2	101.2	111.7	107.2	114.2	114.7	101.1	99.9	118.6	113.1	104.1	95.3	110	100.6	107.5	104	89.6	97.3	P09086	POU domain, class 2, transcription factor 2 OS=Homo sapiens OX=9606 GN=POU2F2 PE=1 SV=3	[K].TSPFSVSPTGPSTK.[I]	P09086 [49-62]	P09086 2xPhospho [S53(92.4); S55(100)]	1xTMT6plex [N-Term]; 1xTMT6plex [K14]; 2xPhospho [S5(92.4); S7(100)]	6	P09086	S53	S	P09086 | S53	0.13	0.974869701121823	6	0.000470515	FALSE	NotSig	0.011053427240273	POU2F2	POU2F2 S53	0.011053427240273
High	P09086	POU domain, class 2, transcription factor 2 OS=Homo sapiens OX=9606 GN=POU2F2 PE=1 SV=3	[K].TSPFSVSPTGPSTK.[I]	0	1xTMT6plex [N-Term]; 1xTMT6plex [K14]; 2xPhospho [S5(92.4); S7(100)]	P09086 [49-62]	P09086 2xPhospho [S53(92.4); S55(100)]	6	0.000470515	4.74	4.66	0.09	0.15	0.02	0.06	0.13	-0.01	0.06	-0.17	-0.09	0.04	-0.05	0.05	0.14	0.976642489250444	0.948370822690979	0.998124736616902	0.990810345111742	0.974869701121823	0.999648075650209	0.9887691270208	0.820963425337156	0.884958827203576	0.991077564218639	0.953295594767807	0.927354798390768	0.864869748716304	103	103.1	97.2	102.5	93.1	100	97.9	111.7	97.7	109.2	101.2	111.7	107.2	114.2	114.7	101.1	99.9	118.6	113.1	104.1	95.3	110	100.6	107.5	104	89.6	97.3	P09086	POU domain, class 2, transcription factor 2 OS=Homo sapiens OX=9606 GN=POU2F2 PE=1 SV=3	[K].TSPFSVSPTGPSTK.[I]	P09086 [49-62]	P09086 2xPhospho [S53(92.4); S55(100)]	1xTMT6plex [N-Term]; 1xTMT6plex [K14]; 2xPhospho [S5(92.4); S7(100)]	6	P09086	S55	S	P09086 | S55	0.13	0.974869701121823	6	0.000470515	FALSE	NotSig	0.011053427240273	POU2F2	POU2F2 S55	0.011053427240273
High	P09496	Clathrin light chain A OS=Homo sapiens OX=9606 GN=CLTA PE=1 SV=1	[R].LQSEPESIR.[K]	0	1xTMT6plex [N-Term]; 1xPhospho [S3(100)]	P09496 [103-111]	P09496 1xPhospho [S105(100)]	6	0.00771617	3.19	3.19	-0.05	-0.12	0.05	0.04	-0.07	-0.1	-0.07	-0.15	-0.04	-0.01	0.01	0.06	0.03	0.996294508621768	0.997121404011151	0.984277223952568	0.996229350698052	0.996056930437693	0.957159778542916	0.995155704055511	0.803984321027622	0.938905555878309	0.999999999999999	0.999461563280426	0.948224813496707	0.999964897028726	106.6	125.1	102.7	89	96.1	82.9	99.7	102.8	95.1	98.1	102.6	108.6	98	108.7	96.4	92.3	88.9	106.3	82.5	100.1	91.5	95.3	95.1	82.8	93.5	92.8	91.4	P09496	Clathrin light chain A OS=Homo sapiens OX=9606 GN=CLTA PE=1 SV=1	[R].LQSEPESIR.[K]	P09496 [103-111]	P09496 1xPhospho [S105(100)]	1xTMT6plex [N-Term]; 1xPhospho [S3(100)]	6	P09496	S105	S	P09496 | S105	-0.07	0.996056930437693	6	0.00771617	FALSE	NotSig	0.00171583841530483	CLTA	CLTA S105	0.00171583841530483
High	P09543	2',3'-cyclic-nucleotide 3'-phosphodiesterase OS=Homo sapiens OX=9606 GN=CNP PE=1 SV=2	[K].MSSSGAK.[D]	0	1xTMT6plex [N-Term]; 1xTMT6plex [K7]; 1xPhospho [S2(99.7)]	P09543 [21-27]	P09543 1xPhospho [S22(99.7)]	6	0.00896933	2.29	2.29	-0.07	0.11	-0.38	-0.11	0.15	-0.06	0.18	0.14	0.17	0.27	0.16	0.09	0.21	0.983614301811149	0.98678375844519	0.111006101794166	0.986173215628987	0.978070641975246	0.976834775133884	0.880295820805711	0.744445581231162	0.725506306008464	0.270279396266115	0.732044338658468	0.843008541906581	0.68141682321356	94.6	87.7	87.8	110.2	107.3	94.7	90.5	100	96.2	83.5	91.6	76.6	95.4	94.5	74.6	113.5	82.5	81.3	90.6	101.7	99.7	112.8	106.4	90.7	100.7	82.4	92.2	P09543	2',3'-cyclic-nucleotide 3'-phosphodiesterase OS=Homo sapiens OX=9606 GN=CNP PE=1 SV=2	[K].MSSSGAK.[D]	P09543 [21-27]	P09543 1xPhospho [S22(99.7)]	1xTMT6plex [N-Term]; 1xTMT6plex [K7]; 1xPhospho [S2(99.7)]	6	P09543	S22	S	P09543 | S22	0.15	0.978070641975246	6	0.00896933	FALSE	NotSig	0.0096297767951287	CNP	CNP S22	0.0096297767951287
High	P09543	2',3'-cyclic-nucleotide 3'-phosphodiesterase OS=Homo sapiens OX=9606 GN=CNP PE=1 SV=2	[K].SHTFLPK.[I]	0	1xTMT6plex [N-Term]; 1xTMT6plex [K7]; 1xPhospho [S1(97.3)]	P09543 [9-15]	P09543 1xPhospho [S9(97.3)]	6	0.00671938	3.17	3.17	0.42	0.41	0.09	0.24	0.34	0.19	-0.01	0.1	0.26	0.15	0.27	0.27	0.15	0.0109959424443078	0.275834811670946	0.95812053184859	0.793196897617703	0.614851457499803	0.73953941660627	0.999996824590157	0.845233157490555	0.476120637574612	0.742865139799367	0.42646878346908	0.419241176193892	0.864307965040082	79.1	67	81.6	94.3	81.4	88.1	99.1	82.1	108.3	106.1	105.6	105.7	91.5	104.9	106.8	83.9	94.9	93.8	104.3	98.7	113.4	125.4	126.8	114.6	119.8	112.7	113.2	P09543	2',3'-cyclic-nucleotide 3'-phosphodiesterase OS=Homo sapiens OX=9606 GN=CNP PE=1 SV=2	[K].SHTFLPK.[I]	P09543 [9-15]	P09543 1xPhospho [S9(97.3)]	1xTMT6plex [N-Term]; 1xTMT6plex [K7]; 1xPhospho [S1(97.3)]	6	P09543	S9	S	P09543 | S9	0.34	0.614851457499803	6	0.00671938	FALSE	NotSig	0.211229793135467	CNP	CNP S9	0.211229793135467
High	P09622	Dihydrolipoyl dehydrogenase, mitochondrial OS=Homo sapiens OX=9606 GN=DLD PE=1 SV=2	[K].IDVSIEAASGGK.[A]	0	1xTMT6plex [N-Term]; 1xTMT6plex [K12]; 1xPhospho [S9(100)]	P09622 [289-300]	P09622 1xPhospho [S297(100)]	10	0.000160185	4.33	4.33	-0.42	-0.51	0.59	0.49	-0.67	-0.55	-0.08	-0.12	-0.16	-0.1	-0.39	-0.41	-0.12	0.917191709952877	0.965221624014215	0.369288841277662	0.766743074763215	0.652436839855849	0.51016616862542	0.999996824590157	0.950661337849094	0.911542551576273	0.994602898855942	0.778773862605802	0.720932815296022	0.999964897028726	69.9	107.3	99.9	100.4	59.6	53.8	119.1	95.2	100.4	74.5	47.1	87.6	70.2	57.8	91.4	108.8	89.1	89.9	83.7	97.9	63.8	55.4	63	112.7	50.4	68.7	103.2	P09622	Dihydrolipoyl dehydrogenase, mitochondrial OS=Homo sapiens OX=9606 GN=DLD PE=1 SV=2	[K].IDVSIEAASGGK.[A]	P09622 [289-300]	P09622 1xPhospho [S297(100)]	1xTMT6plex [N-Term]; 1xTMT6plex [K12]; 1xPhospho [S9(100)]	10	P09622	S297	S	P09622 | S297	-0.67	0.652436839855849	10	0.000160185	FALSE	NotSig	0.185461524495037	DLD	DLD S297	0.185461524495037
High	A0A2R8Y4L2; P09651	Heterogeneous nuclear ribonucleoprotein A1-like 3 OS=Homo sapiens OX=9606 GN=HNRNPA1L3 PE=1 SV=2 Heterogeneous nuclear ribonucleoprotein A1 OS=Homo sapiens OX=9606 GN=HNRNPA1 PE=1 SV=5	[R].SGSGNFGGGR.[G]	0	1xTMT6plex [N-Term]; 1xPhospho [S3(99.9)]	A0A2R8Y4L2 [197-206]; P09651 [197-206]	A0A2R8Y4L2 1xPhospho [S199(99.9)]; P09651 1xPhospho [S199(99.9)]	14	0.000357025	3.74	3.74	-0.09	-0.1	-0.08	-0.13	-0.03	-0.07	-0.01	0.3	0.36	-0.05	0.14	0.24	0.05	0.96223670897442	0.98678375844519	0.925240404285256	0.966455373929787	0.999995032976495	0.971092622742786	0.999996824590157	0.349818500356809	0.198425032520788	0.99277676935786	0.697869461700815	0.475072657342632	0.999964897028726	102.3	91.2	94.6	105.3	125.6	91.3	122.4	95.4	115.7	87.5	93.7	89	90.4	85.1	88.2	99.4	100.2	96.2	96.1	100.6	90.1	120.5	113.4	103.7	103.3	109.9	109.9	A0A2R8Y4L2; P09651	Heterogeneous nuclear ribonucleoprotein A1-like 3 OS=Homo sapiens OX=9606 GN=HNRNPA1L3 PE=1 SV=2 Heterogeneous nuclear ribonucleoprotein A1 OS=Homo sapiens OX=9606 GN=HNRNPA1 PE=1 SV=5	[R].SGSGNFGGGR.[G]	A0A2R8Y4L2 [197-206]; P09651 [197-206]	A0A2R8Y4L2 1xPhospho [S199(99.9)]; P09651 1xPhospho [S199(99.9)]	1xTMT6plex [N-Term]; 1xPhospho [S3(99.9)]	14	P09651	S199	S	P09651 | S199	-0.03	0.999995032976495	14	0.000357025	FALSE	NotSig	2.15715625705589e-06	HNRNPA1L3	HNRNPA1L3 S199	2.15715625705589e-06
High	A0A2R8Y4L2; P09651	Heterogeneous nuclear ribonucleoprotein A1-like 3 OS=Homo sapiens OX=9606 GN=HNRNPA1L3 PE=1 SV=2 Heterogeneous nuclear ribonucleoprotein A1 OS=Homo sapiens OX=9606 GN=HNRNPA1 PE=1 SV=5	[R].NQGGYGGSSSSSSYGSGR.[R]	0	1xTMT6plex [N-Term]; 2xPhospho [S10(100); S/Y]	A0A2R8Y4L2 [301-318]; P09651 [353-370]	A0A2R8Y4L2 2xPhospho [S310(100); S/Y]; P09651 2xPhospho [S362(100); S/Y]	14	5.03448e-06	4.52	4.52	0.16	0.2	0.17	0.15	0.08	0.05	0.04	0.04	0.03	-0.02	-0.18	-0.12	0.03	0.807360207294162	0.892063629939878	0.790595333532174	0.963795368937499	0.994441409378084	0.976333687660423	0.995155704055511	0.946164482615109	0.950254835284279	0.999937679217866	0.706727874591909	0.831957889589227	0.999964897028726	89.9	81.8	155.3	103.8	92.7	143.4	99.7	68.2	111.1	96.8	101	100.3	103.1	102	158.7	116.7	106.8	125.3	114.8	113.5	148.3	102.9	115.4	105.2	108.8	96.8	103	A0A2R8Y4L2; P09651	Heterogeneous nuclear ribonucleoprotein A1-like 3 OS=Homo sapiens OX=9606 GN=HNRNPA1L3 PE=1 SV=2 Heterogeneous nuclear ribonucleoprotein A1 OS=Homo sapiens OX=9606 GN=HNRNPA1 PE=1 SV=5	[R].NQGGYGGSSSSSSYGSGR.[R]	A0A2R8Y4L2 [301-318]; P09651 [353-370]	A0A2R8Y4L2 2xPhospho [S310(100); S/Y]; P09651 2xPhospho [S362(100); S/Y]	1xTMT6plex [N-Term]; 2xPhospho [S10(100); S/Y]	14	P09651	S362	S	P09651 | S362	0.08	0.994441409378084	14	5.03448e-06	FALSE	NotSig	0.00242079960176553	HNRNPA1L3	HNRNPA1L3 S362	0.00242079960176553
High	A0A2R8Y4L2; P09651	Heterogeneous nuclear ribonucleoprotein A1-like 3 OS=Homo sapiens OX=9606 GN=HNRNPA1L3 PE=1 SV=2 Heterogeneous nuclear ribonucleoprotein A1 OS=Homo sapiens OX=9606 GN=HNRNPA1 PE=1 SV=5	[R].NQGGYGGSSSSSSYGSGR.[R]	0	1xTMT6plex [N-Term]; 1xPhospho [S12(99.7)]	A0A2R8Y4L2 [301-318]; P09651 [353-370]	A0A2R8Y4L2 1xPhospho [S312(99.7)]; P09651 1xPhospho [S364(99.7)]	63	2.5116e-12	7.18	7.18	0.32	0.3	0.07	0.25	0.63	0.41	-0.02	0.17	0.42	0.18	0.09	0.13	0.22	0.00149671799160248	0.372788467689735	0.96432212155419	0.672046634650501	0.00238865214557094	0.00927609743397119	0.994662981685971	0.437233305253894	0.00237114863111126	0.202964075168019	0.789658069786022	0.514559593574907	0.282718383793023	74.7	70.6	80.5	97	71.5	94.3	79.5	74.1	107.1	93.5	91.5	93.5	81.3	92.3	92.1	96.6	99.3	112.9	117.2	112.2	112	123.9	120.9	123.1	98.3	106.5	105.4	A0A2R8Y4L2; P09651	Heterogeneous nuclear ribonucleoprotein A1-like 3 OS=Homo sapiens OX=9606 GN=HNRNPA1L3 PE=1 SV=2 Heterogeneous nuclear ribonucleoprotein A1 OS=Homo sapiens OX=9606 GN=HNRNPA1 PE=1 SV=5	[R].NQGGYGGSSSSSSYGSGR.[R]	A0A2R8Y4L2 [301-318]; P09651 [353-370]	A0A2R8Y4L2 1xPhospho [S312(99.7)]; P09651 1xPhospho [S364(99.7)]	1xTMT6plex [N-Term]; 1xPhospho [S12(99.7)]	63	P09651	S364	S	P09651 | S364	0.63	0.00238865214557094	63	2.5116e-12	TRUE	Up	2.62184709104485	HNRNPA1L3	HNRNPA1L3 S364	2.62184709104485
High	A0A2R8Y4L2; P09651	Heterogeneous nuclear ribonucleoprotein A1-like 3 OS=Homo sapiens OX=9606 GN=HNRNPA1L3 PE=1 SV=2 Heterogeneous nuclear ribonucleoprotein A1 OS=Homo sapiens OX=9606 GN=HNRNPA1 PE=1 SV=5	[K].SESPKEPEQLR.[K]	1	1xTMT6plex [N-Term]; 1xTMT6plex [K5]; 1xPhospho [S3(100)]	A0A2R8Y4L2 [4-14]; P09651 [4-14]	A0A2R8Y4L2 1xPhospho [S6(100)]; P09651 1xPhospho [S6(100)]	31	0.00388187	3.3	3.3	0	0.05	-0.01	0.03	0.05	-0.04	0.05	-0.08	-0.05	0.04	-0.04	0	0.08	0.99684315520303	0.997573514656064	0.985953001091785	0.999796476127219	0.996644833373997	0.984331663900257	0.995190479318404	0.912037407727235	0.991142920246259	0.99277676935786	0.912030432994146	0.982351485743854	0.970931456801568	96.7	78.8	101.5	94.8	67.7	101.7	94.2	75.3	95.8	102.3	96.4	96.8	100.3	100.3	98	93.6	94.2	100.1	96.9	98.1	92.7	97.2	94.1	98.7	90.5	91.7	97.3	A0A2R8Y4L2; P09651	Heterogeneous nuclear ribonucleoprotein A1-like 3 OS=Homo sapiens OX=9606 GN=HNRNPA1L3 PE=1 SV=2 Heterogeneous nuclear ribonucleoprotein A1 OS=Homo sapiens OX=9606 GN=HNRNPA1 PE=1 SV=5	[K].SESPKEPEQLR.[K]	A0A2R8Y4L2 [4-14]; P09651 [4-14]	A0A2R8Y4L2 1xPhospho [S6(100)]; P09651 1xPhospho [S6(100)]	1xTMT6plex [N-Term]; 1xTMT6plex [K5]; 1xPhospho [S3(100)]	31	P09651	S6	S	P09651 | S6	0.05	0.996644833373997	31	0.00388187	FALSE	NotSig	0.00145958029060579	HNRNPA1L3	HNRNPA1L3 S6	0.00145958029060579
High	P09651	Heterogeneous nuclear ribonucleoprotein A1 OS=Homo sapiens OX=9606 GN=HNRNPA1 PE=1 SV=5	[R].EDSQRPGAHLTVK.[K]	0	1xTMT6plex [N-Term]; 1xTMT6plex [K13]; 1xPhospho [S3(100)]	P09651 [93-105]	P09651 1xPhospho [S95(100)]	6	0.00571863	2.8	2.8	0.77	0.17	-0.15	-0.26	0.67	0.7	-0.6	0.17	0.73	-0.11	-0.02	0.06	-0.04	1.24800828995432e-05	0.966356693436167	0.826283500533544	0.785144016758199	0.0223417204831479	0.000468763394912104	0.00654015773178351	0.78844346984615	0.0195148989705333	0.969619125310975	0.98015982385114	0.915433692435623	0.999964897028726	88.7	179.7	82.1	191.4	303.9	107.2	94.7	260.4	104.6	150.8	167.6	100.7	99.7	87.6	128.8	172.1	234.8	128.3	141.4	159.5	170.9	175.7	165.9	159.5	170.1	207	116.9	P09651	Heterogeneous nuclear ribonucleoprotein A1 OS=Homo sapiens OX=9606 GN=HNRNPA1 PE=1 SV=5	[R].EDSQRPGAHLTVK.[K]	P09651 [93-105]	P09651 1xPhospho [S95(100)]	1xTMT6plex [N-Term]; 1xTMT6plex [K13]; 1xPhospho [S3(100)]	6	P09651	S95	S	P09651 | S95	0.67	0.0223417204831479	6	0.00571863	TRUE	Up	1.6508833859399	HNRNPA1	HNRNPA1 S95	1.6508833859399
High	P09874	Poly [ADP-ribose] polymerase 1 OS=Homo sapiens OX=9606 GN=PARP1 PE=1 SV=4	[R].GGSDDSSK.[D]	0	1xTMT6plex [N-Term]; 1xTMT6plex [K8]; 1xPhospho [S3(100)]	P09874 [780-787]	P09874 1xPhospho [S782(100)]	10	0.000670186	3.16	3.15	-0.15	-0.02	0.02	0.11	0.13	0.03	0.14	-0.26	-0.29	0.1	-0.13	-0.12	0.1	0.851290803298085	1	0.999948062711208	0.983666117337321	0.982328681271281	0.984158332601319	0.926716631620157	0.491521143629995	0.395179748667461	0.880673576435297	0.802823277993711	0.710348171993385	0.969065721838882	117.8	134.9	101.5	97.8	95.8	94.7	96.4	85.1	86.8	98.8	106	116.8	111.7	116.5	122.3	88.1	96.9	105.7	95.2	104.4	103.7	97.1	83	95.3	84	97.8	88.6	P09874	Poly [ADP-ribose] polymerase 1 OS=Homo sapiens OX=9606 GN=PARP1 PE=1 SV=4	[R].GGSDDSSK.[D]	P09874 [780-787]	P09874 1xPhospho [S782(100)]	1xTMT6plex [N-Term]; 1xTMT6plex [K8]; 1xPhospho [S3(100)]	10	P09874	S782	S	P09874 | S782	0.13	0.982328681271281	10	0.000670186	FALSE	NotSig	0.00774317557451784	PARP1	PARP1 S782	0.00774317557451784
High	P09874	Poly [ADP-ribose] polymerase 1 OS=Homo sapiens OX=9606 GN=PARP1 PE=1 SV=4	[R].GGSDDSSKDPIDVNYEK.[L]	1	1xTMT6plex [N-Term]; 2xTMT6plex [K8; K17]; 1xPhospho [S7(91.3)]	P09874 [780-796]	P09874 1xPhospho [S786(91.3)]	6	0.000240332	3.57	3.51	-0.06	-0.02	0.01	-0.1	-0.09	-0.01	0.04	0.24	0.11	-0.11	-0.29	-0.26	-0.08	0.987500232805863	1	0.999948062711208	0.983666117337321	0.991067681883775	0.997007925186622	0.992083934746367	0.495810545030331	0.799410013662059	0.903398165474525	0.301100539480876	0.399810795809484	0.949178917339652	88.6	93.8	86	120	121.7	125.9	79.4	108.4	100.5	96.8	83.1	85	82.8	88.4	87.6	102.8	122.6	123.8	112.9	114.2	113.4	94.4	110	91.7	90.4	100	109.5	P09874	Poly [ADP-ribose] polymerase 1 OS=Homo sapiens OX=9606 GN=PARP1 PE=1 SV=4	[R].GGSDDSSKDPIDVNYEK.[L]	P09874 [780-796]	P09874 1xPhospho [S786(91.3)]	1xTMT6plex [N-Term]; 2xTMT6plex [K8; K17]; 1xPhospho [S7(91.3)]	6	P09874	S786	S	P09874 | S786	-0.09	0.991067681883775	6	0.000240332	FALSE	NotSig	0.00389668571155206	PARP1	PARP1 S786	0.00389668571155206
High	P09884	DNA polymerase alpha catalytic subunit OS=Homo sapiens OX=9606 GN=POLA1 PE=1 SV=2	[K].IASPVSR.[K]	0	1xTMT6plex [N-Term]; 1xPhospho [S3(100)]	P09884 [207-213]	P09884 1xPhospho [S209(100)]	22	0.00459931	2.75	2.66	-0.24	-0.19	0.02	0.01	0.19	-0.17	0.05	0.06	0.36	-0.01	0.11	0.48	0.36	0.387869355551937	0.93442645124429	0.996962333305178	0.999999999999998	0.936529371076871	0.927667305294327	0.992756403079808	0.910818361746042	0.222592751861268	0.999999999999999	0.881994012001511	0.135944456809977	0.274603947480195	95	97.3	97.8	82.5	78.6	74.4	96.3	112.6	95.1	87.4	80.4	82.5	79.2	85.5	86.9	78.6	79.5	83.8	78.6	79	83.3	107.1	110	116.3	97.9	85.8	83.9	P09884	DNA polymerase alpha catalytic subunit OS=Homo sapiens OX=9606 GN=POLA1 PE=1 SV=2	[K].IASPVSR.[K]	P09884 [207-213]	P09884 1xPhospho [S209(100)]	1xTMT6plex [N-Term]; 1xPhospho [S3(100)]	22	P09884	S209	S	P09884 | S209	0.19	0.936529371076871	22	0.00459931	FALSE	NotSig	0.028478597897296	POLA1	POLA1 S209	0.028478597897296
High	P0C1Z6	TCF3 fusion partner OS=Homo sapiens OX=9606 GN=TFPT PE=1 SV=1	[R].ASQFTIVLEDEGSQGTDAPTPGNAENEPPEK.[E]	0	1xTMT6plex [N-Term]; 1xTMT6plex [K31]; 1xPhospho [S13(99.9)]	P0C1Z6 [133-163]	P0C1Z6 1xPhospho [S145(99.9)]	4	1.06312e-07	6.43	NA	0.24	0.13	0	-0.01	0.04	0.07	-0.11	-0.15	-0.07	-0.01	0.1	0.07	-0.04	0.672344287266046	0.974448250619939	0.996962333305178	0.999277145134958	0.999921763916178	0.965431331545563	0.979621722711501	0.817706548247798	0.90789626707227	0.999999999999999	0.908499188870116	0.932477305797381	0.999964897028726	95	117.4	97.9	88.8	97.3	99.2	78.8	99	106.9	122.5	115.5	102.4	105.5	115.6	106.8	97.2	108.1	84.4	87.5	101.1	96.7	101.5	111.9	100.5	105.6	84.7	104	P0C1Z6	TCF3 fusion partner OS=Homo sapiens OX=9606 GN=TFPT PE=1 SV=1	[R].ASQFTIVLEDEGSQGTDAPTPGNAENEPPEK.[E]	P0C1Z6 [133-163]	P0C1Z6 1xPhospho [S145(99.9)]	1xTMT6plex [N-Term]; 1xTMT6plex [K31]; 1xPhospho [S13(99.9)]	4	P0C1Z6	S145	S	P0C1Z6 | S145	0.04	0.999921763916178	4	1.06312e-07	FALSE	NotSig	3.39788286921742e-05	TFPT	TFPT S145	3.39788286921742e-05
High	P0C1Z6	TCF3 fusion partner OS=Homo sapiens OX=9606 GN=TFPT PE=1 SV=1	[R].TPAPPEPGSPAPGEGPSGR.[K]	0	1xTMT6plex [N-Term]; 1xPhospho [S9(100)]	P0C1Z6 [172-190]	P0C1Z6 1xPhospho [S180(100)]	14	0.000332364	3.79	4	0	-0.04	0.12	0.13	0.03	-0.02	-0.03	0.11	0.19	0.01	0.11	0.14	0.05	0.999781159932435	0.999400882079788	0.913172037857629	0.957534289742228	0.999995032976495	0.998206772361401	0.995155704055511	0.778388710418976	0.578115401387293	0.999999999999999	0.830663010124384	0.743589535612371	0.999964897028726	104	130.9	105.4	97	109.5	96	121.6	112.5	114.9	105.2	105.1	105.8	113.1	102.8	102.1	105.3	101	107.6	106.4	111.6	105.8	122.3	117	107	116.4	113.4	111.4	P0C1Z6	TCF3 fusion partner OS=Homo sapiens OX=9606 GN=TFPT PE=1 SV=1	[R].TPAPPEPGSPAPGEGPSGR.[K]	P0C1Z6 [172-190]	P0C1Z6 1xPhospho [S180(100)]	1xTMT6plex [N-Term]; 1xPhospho [S9(100)]	14	P0C1Z6	S180	S	P0C1Z6 | S180	0.03	0.999995032976495	14	0.000332364	FALSE	NotSig	2.15715625705589e-06	TFPT	TFPT S180	2.15715625705589e-06
High	P0C7T5	Ataxin-1-like OS=Homo sapiens OX=9606 GN=ATXN1L PE=1 SV=1	[R].RESEALDSPNSK.[G]	1	1xTMT6plex [N-Term]; 1xTMT6plex [K12]; 2xPhospho [S3(100); S8(100)]	P0C7T5 [282-293]	P0C7T5 2xPhospho [S284(100); S289(100)]	6	1.05376e-06	6.28	6.28	0.08	0.02	0.01	-0.1	0.01	0.27	-0.06	0.3	0.1	-0.11	0.29	0.14	-0.26	0.968409244372912	0.999702576186624	0.999948062711208	0.983666117337321	0.999995032976495	0.224530236312966	0.987036293158644	0.268994608621347	0.789040753197523	0.934028664230495	0.338145482731254	0.71730649846603	0.109047515226709	104.1	103.3	100.2	108.8	182.8	80.8	111.1	291.4	95.4	110	98.5	109.1	100.1	113.8	104.6	111.8	109.7	93.3	102.5	101.6	99.9	102.6	130.5	112	134.1	141.5	109.4	P0C7T5	Ataxin-1-like OS=Homo sapiens OX=9606 GN=ATXN1L PE=1 SV=1	[R].RESEALDSPNSK.[G]	P0C7T5 [282-293]	P0C7T5 2xPhospho [S284(100); S289(100)]	1xTMT6plex [N-Term]; 1xTMT6plex [K12]; 2xPhospho [S3(100); S8(100)]	6	P0C7T5	S284	S	P0C7T5 | S284	0.01	0.999995032976495	6	1.05376e-06	FALSE	NotSig	2.15715625705589e-06	ATXN1L	ATXN1L S284	2.15715625705589e-06
High	P0C7T5	Ataxin-1-like OS=Homo sapiens OX=9606 GN=ATXN1L PE=1 SV=1	[R].RESEALDSPNSK.[G]	1	1xTMT6plex [N-Term]; 1xTMT6plex [K12]; 2xPhospho [S3(100); S8(100)]	P0C7T5 [282-293]	P0C7T5 2xPhospho [S284(100); S289(100)]	6	1.05376e-06	6.28	6.28	0.08	0.02	0.01	-0.1	0.01	0.27	-0.06	0.3	0.1	-0.11	0.29	0.14	-0.26	0.968409244372912	0.999702576186624	0.999948062711208	0.983666117337321	0.999995032976495	0.224530236312966	0.987036293158644	0.268994608621347	0.789040753197523	0.934028664230495	0.338145482731254	0.71730649846603	0.109047515226709	104.1	103.3	100.2	108.8	182.8	80.8	111.1	291.4	95.4	110	98.5	109.1	100.1	113.8	104.6	111.8	109.7	93.3	102.5	101.6	99.9	102.6	130.5	112	134.1	141.5	109.4	P0C7T5	Ataxin-1-like OS=Homo sapiens OX=9606 GN=ATXN1L PE=1 SV=1	[R].RESEALDSPNSK.[G]	P0C7T5 [282-293]	P0C7T5 2xPhospho [S284(100); S289(100)]	1xTMT6plex [N-Term]; 1xTMT6plex [K12]; 2xPhospho [S3(100); S8(100)]	6	P0C7T5	S289	S	P0C7T5 | S289	0.01	0.999995032976495	6	1.05376e-06	FALSE	NotSig	2.15715625705589e-06	ATXN1L	ATXN1L S289	2.15715625705589e-06
High	P0C7U0	Protein ELFN1 OS=Homo sapiens OX=9606 GN=ELFN1 PE=1 SV=2	[K].AASAAAAGSLK.[K]	0	1xTMT6plex [N-Term]; 1xTMT6plex [K11]; 1xPhospho [S9(100)]	P0C7U0 [453-463]	P0C7U0 1xPhospho [S461(100)]	12	0.000830479	3.75	3.75	-0.77	-0.8	-0.18	-0.18	-0.12	-0.25	-0.04	0.54	0.71	0	0.06	0.2	0.13	0.122196798627719	0.383334779480324	0.934673172825159	0.990184739759108	0.996056930437693	0.872716513213445	0.999996824590157	0.55850787434504	0.297485370226368	0.999999999999999	0.965123948721449	0.882455327906331	0.976120468497968	146.2	117.1	119.5	131.5	98.5	110.3	121.3	94	139.1	122.3	51.3	70.3	71.4	68.5	48.1	109.7	80.4	97.7	97.3	112.3	93	160.7	111.9	97.5	113	101.9	95.5	P0C7U0	Protein ELFN1 OS=Homo sapiens OX=9606 GN=ELFN1 PE=1 SV=2	[K].AASAAAAGSLK.[K]	P0C7U0 [453-463]	P0C7U0 1xPhospho [S461(100)]	1xTMT6plex [N-Term]; 1xTMT6plex [K11]; 1xPhospho [S9(100)]	12	P0C7U0	S461	S	P0C7U0 | S461	-0.12	0.996056930437693	12	0.000830479	FALSE	NotSig	0.00171583841530483	ELFN1	ELFN1 S461	0.00171583841530483
High	P0CAP2	DNA-directed RNA polymerase II subunit GRINL1A OS=Homo sapiens OX=9606 GN=POLR2M PE=1 SV=1	[K].SGSPISSEER.[R]	0	1xTMT6plex [N-Term]; 1xPhospho [S3(99.8)]	P0CAP2 [268-277]	P0CAP2 1xPhospho [S270(99.8)]	6	0.00140888	3.13	3.13	-0.13	0.18	-0.04	-0.02	-0.07	-0.05	0.31	-0.19	-0.52	0.03	-0.02	-0.06	-0.02	0.968409244372912	0.958681613002239	0.993457949994759	0.999999999999998	0.999995032976495	0.98666359614201	0.661227386571552	0.850560807929538	0.299459928471159	0.999218310754011	0.98745077755844	0.947398024474908	0.999964897028726	118.2	108.4	99.5	90.3	92.5	67.2	89.7	98.5	85.9	98.8	93.4	107.5	122.5	124.9	108.7	69	97.5	87.6	89.3	98.1	76.1	85.4	96.9	77	86.5	94	86.3	P0CAP2	DNA-directed RNA polymerase II subunit GRINL1A OS=Homo sapiens OX=9606 GN=POLR2M PE=1 SV=1	[K].SGSPISSEER.[R]	P0CAP2 [268-277]	P0CAP2 1xPhospho [S270(99.8)]	1xTMT6plex [N-Term]; 1xPhospho [S3(99.8)]	6	P0CAP2	S270	S	P0CAP2 | S270	-0.07	0.999995032976495	6	0.00140888	FALSE	NotSig	2.15715625705589e-06	POLR2M	POLR2M S270	2.15715625705589e-06
High	P0CAP2	DNA-directed RNA polymerase II subunit GRINL1A OS=Homo sapiens OX=9606 GN=POLR2M PE=1 SV=1	[R].EVRDEDDDWSSDEF.[-]	1	1xTMT6plex [N-Term]; 1xPhospho [S10(92.4)]	P0CAP2 [355-368]	P0CAP2 1xPhospho [S364(92.4)]	6	0.00771151	2.41	2.81	-0.14	-0.27	0.17	0.05	-0.05	-0.09	-0.12	-0.01	0.15	-0.12	-0.17	-0.01	0.04	0.967552641257699	0.930555317505242	0.868694625896788	0.993527651973573	0.999429811391863	0.962693723149839	0.98045478870748	0.988408224574774	0.863418454052375	0.973333008311707	0.800372310786464	0.98938543675754	0.999964897028726	78.9	109.5	104.4	93.4	125.4	81.3	78.8	111.8	99.8	94.4	92.4	106	86.7	80.7	121.5	106.1	105.1	101	99.5	95.9	97	96.3	94.8	101.6	93.6	103.5	91.7	P0CAP2	DNA-directed RNA polymerase II subunit GRINL1A OS=Homo sapiens OX=9606 GN=POLR2M PE=1 SV=1	[R].EVRDEDDDWSSDEF.[-]	P0CAP2 [355-368]	P0CAP2 1xPhospho [S364(92.4)]	1xTMT6plex [N-Term]; 1xPhospho [S10(92.4)]	6	P0CAP2	S364	S	P0CAP2 | S364	-0.05	0.999429811391863	6	0.00771151	FALSE	NotSig	0.000247700390841361	POLR2M	POLR2M S364	0.000247700390841361
High	P0DJ93	Small integral membrane protein 13 OS=Homo sapiens OX=9606 GN=SMIM13 PE=1 SV=1	[R].ELVGDTGSQEGDHEPSGSETEEDTSSSPHR.[I]	0	1xTMT6plex [N-Term]; 3xPhospho [S8(87.4); S16(93.3); S/T]	P0DJ93 [43-72]	P0DJ93 3xPhospho [S50(87.4); S58(93.3); S/T]	24	0.000111931	4.14	4.14	0.12	-0.15	-0.17	-0.32	-0.44	-0.12	-0.26	0.08	0.02	-0.15	0.08	-0.09	-0.32	0.912399888061316	0.977050001556565	0.737533377565795	0.65155789374673	0.254551659444545	0.936371919591114	0.53233803365503	0.856376857774453	0.961411540588114	0.841219967034271	0.871330072505906	0.913857660867238	0.0690988851386962	77.7	139.1	88.6	94.2	150.8	108.2	99.9	180.4	110.7	96.2	109.3	83.8	80.1	77.5	89.4	104	96.4	84	86.7	83	99.4	81.5	79.6	87.5	111.8	102	84.3	P0DJ93	Small integral membrane protein 13 OS=Homo sapiens OX=9606 GN=SMIM13 PE=1 SV=1	[R].ELVGDTGSQEGDHEPSGSETEEDTSSSPHR.[I]	P0DJ93 [43-72]	P0DJ93 3xPhospho [S50(87.4); S58(93.3); S/T]	1xTMT6plex [N-Term]; 3xPhospho [S8(87.4); S16(93.3); S/T]	24	P0DJ93	S50	S	P0DJ93 | S50	-0.44	0.254551659444545	24	0.000111931	FALSE	NotSig	0.59422406741368	SMIM13	SMIM13 S50	0.59422406741368
High	P0DJ93	Small integral membrane protein 13 OS=Homo sapiens OX=9606 GN=SMIM13 PE=1 SV=1	[R].ELVGDTGSQEGDHEPSGSETEEDTSSSPHR.[I]	0	1xTMT6plex [N-Term]; 1xDeamidated [Q9]; 2xPhospho [S16(100); S18(99.2)]	P0DJ93 [43-72]	P0DJ93 2xPhospho [S58(100); S60(99.2)]	7	9.30151e-07	6.06	NA	-0.03	-0.35	0	-0.34	-0.47	-0.45	-0.33	-0.27	0.04	-0.34	-0.38	-0.06	-0.01	0.997434369756478	0.687878197260263	0.996962333305178	0.551478097428639	0.729574200009392	0.44772262874812	0.611612759950247	0.636152527993868	0.968024234310244	0.220065979755747	0.422619893748721	0.962384015626739	0.999964897028726	97.5	162.7	79.8	94.3	223.2	103.6	104.1	213.9	108.9	95.8	100.3	77.1	76.4	69.4	80.6	104.2	103.3	69.9	81.8	85.2	81.1	88.5	78.6	75.8	104.3	79.4	73.1	P0DJ93	Small integral membrane protein 13 OS=Homo sapiens OX=9606 GN=SMIM13 PE=1 SV=1	[R].ELVGDTGSQEGDHEPSGSETEEDTSSSPHR.[I]	P0DJ93 [43-72]	P0DJ93 2xPhospho [S58(100); S60(99.2)]	1xTMT6plex [N-Term]; 1xDeamidated [Q9]; 2xPhospho [S16(100); S18(99.2)]	7	P0DJ93	S58	S	P0DJ93 | S58	-0.47	0.729574200009392	7	9.30151e-07	FALSE	NotSig	0.136930532398486	SMIM13	SMIM13 S58	0.136930532398486
High	P0DJ93	Small integral membrane protein 13 OS=Homo sapiens OX=9606 GN=SMIM13 PE=1 SV=1	[R].ELVGDTGSQEGDHEPSGSETEEDTSSSPHR.[I]	0	1xTMT6plex [N-Term]; 1xDeamidated [Q9]; 2xPhospho [S16(100); S18(99.2)]	P0DJ93 [43-72]	P0DJ93 2xPhospho [S58(100); S60(99.2)]	7	9.30151e-07	6.06	NA	-0.03	-0.35	0	-0.34	-0.47	-0.45	-0.33	-0.27	0.04	-0.34	-0.38	-0.06	-0.01	0.997434369756478	0.687878197260263	0.996962333305178	0.551478097428639	0.729574200009392	0.44772262874812	0.611612759950247	0.636152527993868	0.968024234310244	0.220065979755747	0.422619893748721	0.962384015626739	0.999964897028726	97.5	162.7	79.8	94.3	223.2	103.6	104.1	213.9	108.9	95.8	100.3	77.1	76.4	69.4	80.6	104.2	103.3	69.9	81.8	85.2	81.1	88.5	78.6	75.8	104.3	79.4	73.1	P0DJ93	Small integral membrane protein 13 OS=Homo sapiens OX=9606 GN=SMIM13 PE=1 SV=1	[R].ELVGDTGSQEGDHEPSGSETEEDTSSSPHR.[I]	P0DJ93 [43-72]	P0DJ93 2xPhospho [S58(100); S60(99.2)]	1xTMT6plex [N-Term]; 1xDeamidated [Q9]; 2xPhospho [S16(100); S18(99.2)]	7	P0DJ93	S60	S	P0DJ93 | S60	-0.47	0.729574200009392	7	9.30151e-07	FALSE	NotSig	0.136930532398486	SMIM13	SMIM13 S60	0.136930532398486
High	P0DJ93	Small integral membrane protein 13 OS=Homo sapiens OX=9606 GN=SMIM13 PE=1 SV=1	[R].ELVGDTGSQEGDHEPSGSETEEDTSSSPHR.[I]	0	1xTMT6plex [N-Term]; 1xDeamidated [Q9]; 3xPhospho [S16(100); S18(100); T20(99.9)]	P0DJ93 [43-72]	P0DJ93 3xPhospho [S58(100); S60(100); T62(99.9)]	8	5.03855e-05	5.14	NA	-0.19	-0.36	-0.19	-0.54	-0.39	-0.37	-0.17	0.23	0.39	-0.36	-0.19	0.14	-0.02	0.889482480618316	0.693340842582849	0.728575381185255	0.0439346639919166	0.626582320086298	0.474662127943168	0.939932263902199	0.762243636052467	0.49517234468247	0.0643900520591315	0.808475045347822	0.820544884779028	0.999964897028726	79.1	128.6	85.4	95.1	193	114.5	100.5	153.3	113.5	76.9	74.8	66.4	66.5	60.2	82	100.6	110.6	70.6	78.6	73.8	83.9	82.6	86.8	97.7	99.9	88	72.2	P0DJ93	Small integral membrane protein 13 OS=Homo sapiens OX=9606 GN=SMIM13 PE=1 SV=1	[R].ELVGDTGSQEGDHEPSGSETEEDTSSSPHR.[I]	P0DJ93 [43-72]	P0DJ93 3xPhospho [S58(100); S60(100); T62(99.9)]	1xTMT6plex [N-Term]; 1xDeamidated [Q9]; 3xPhospho [S16(100); S18(100); T20(99.9)]	8	P0DJ93	T62	T	P0DJ93 | T62	-0.39	0.626582320086298	8	5.03855e-05	FALSE	NotSig	0.203021863519566	SMIM13	SMIM13 T62	0.203021863519566
High	P0DMV9	Heat shock 70 kDa protein 1B OS=Homo sapiens OX=9606 GN=HSPA1B PE=1 SV=1	[K].GGSGSGPTIEEVD.[-]	0	1xTMT6plex [N-Term]; 1xPhospho [T8(100)]	P0DMV9 [629-641]	P0DMV9 1xPhospho [T636(100)]	16	0.000355541	2.67	2.58	-0.09	0.03	-0.12	-0.03	0.07	0.07	0.12	-0.04	-0.16	0.09	-0.07	-0.15	0	0.958578863575922	1	0.811522549503635	0.998753492967569	0.991067681883775	0.943892803983688	0.942708850969516	0.983751491438987	0.686287776508665	0.919328586962336	0.902507849267398	0.674429277074657	0.999964897028726	101.6	110	89.7	105.9	105.5	98.7	87.2	103.4	88.5	95.4	89.1	102.8	103.8	107.5	103	91.5	105.1	97.2	97.1	109.7	103.6	92.8	93	101.2	86.5	94.3	92.8	P0DMV9	Heat shock 70 kDa protein 1B OS=Homo sapiens OX=9606 GN=HSPA1B PE=1 SV=1	[K].GGSGSGPTIEEVD.[-]	P0DMV9 [629-641]	P0DMV9 1xPhospho [T636(100)]	1xTMT6plex [N-Term]; 1xPhospho [T8(100)]	16	P0DMV9	T636	T	P0DMV9 | T636	0.07	0.991067681883775	16	0.000355541	FALSE	NotSig	0.00389668571155206	HSPA1B	HSPA1B T636	0.00389668571155206
High	P10070	Zinc finger protein GLI2 OS=Homo sapiens OX=9606 GN=GLI2 PE=1 SV=4	[R].ALSISPLSDASLDLQR.[M]	0	1xTMT6plex [N-Term]; 1xPhospho [S3(96.4)]	P10070 [232-247]	P10070 1xPhospho [S234(96.4)]	6	1.30621e-06	5.09	5.09	0.1	0.09	-0.38	-0.18	-0.03	-0.14	-0.01	0.18	0.3	0.2	0.13	0.04	0.11	0.987500232805863	0.997121404011151	0.367716742338437	0.986173215628987	0.999995032976495	0.93256654200041	0.999996824590157	0.836982938211977	0.635837281786377	0.889931962671941	0.895884021257805	0.949041734641863	0.972866743417901	80.6	93.7	115.8	135	141.5	112.6	125.5	142.2	110.9	89.1	100.6	100.6	99.7	99.5	104.8	103.3	135.1	104	109.1	119.3	122.6	122.7	115.5	133.1	116.5	113.8	98.9	P10070	Zinc finger protein GLI2 OS=Homo sapiens OX=9606 GN=GLI2 PE=1 SV=4	[R].ALSISPLSDASLDLQR.[M]	P10070 [232-247]	P10070 1xPhospho [S234(96.4)]	1xTMT6plex [N-Term]; 1xPhospho [S3(96.4)]	6	P10070	S234	S	P10070 | S234	-0.03	0.999995032976495	6	1.30621e-06	FALSE	NotSig	2.15715625705589e-06	GLI2	GLI2 S234	2.15715625705589e-06
High	P10070	Zinc finger protein GLI2 OS=Homo sapiens OX=9606 GN=GLI2 PE=1 SV=4	[R].RDSSTSTVSSAYTVSR.[R]	1	1xTMT6plex [N-Term]; 1xPhospho [S3(99.2)]	P10070 [806-821]	P10070 1xPhospho [S808(99.2)]	21	0.000220778	4.54	4.54	0.19	0.19	0.16	-0.09	0.58	0.58	0	1.23	1.23	-0.25	0.56	0.81	-0.01	0.817960085879581	0.892063629939878	0.948992955412982	0.999277145134958	0.881149817814619	0.643544497782307	0.999996824590157	0.000969213280562569	0.000520395595630687	0.95537949942515	0.657953051659335	0.275939192631085	0.999964897028726	78.3	93.2	74.5	105.8	208.8	127.1	230.8	125.8	139.7	81.1	92.5	89.2	84.4	92.5	89.2	81.4	173.3	141.6	119.3	104.1	139.3	284.7	192.3	208.6	209.4	241	194	P10070	Zinc finger protein GLI2 OS=Homo sapiens OX=9606 GN=GLI2 PE=1 SV=4	[R].RDSSTSTVSSAYTVSR.[R]	P10070 [806-821]	P10070 1xPhospho [S808(99.2)]	1xTMT6plex [N-Term]; 1xPhospho [S3(99.2)]	21	P10070	S808	S	P10070 | S808	0.58	0.881149817814619	21	0.000220778	FALSE	NotSig	0.0549502442343629	GLI2	GLI2 S808	0.0549502442343629
High	P10070	Zinc finger protein GLI2 OS=Homo sapiens OX=9606 GN=GLI2 PE=1 SV=4	[R].RDSSTSTVSSAYTVSR.[R]	1	1xTMT6plex [N-Term]; 2xPhospho [S3(82.2); S6(96.4)]	P10070 [806-821]	P10070 2xPhospho [S808(82.2); S811(96.4)]	10	0.00856015	3.8	3.15	0.17	0.55	0.18	0.06	0.16	0.03	0.39	0.11	-0.15	-0.12	0.09	0.34	0.13	0.847918004687688	0.0404426859968628	0.828855197101759	0.990810345111742	0.988335692747202	0.991970297200712	0.159111951982317	0.910512684036401	0.872708188646172	0.969619125310975	0.90485593730411	0.568173212435858	0.984008140879178	79.9	97.4	97	83.8	122.9	97.8	115.2	66.7	159.1	109.1	98.2	138.6	142.5	141.5	146.1	79.4	113.2	110.8	122.5	101.8	95.9	140.2	127.9	128.6	117.6	110.3	124.3	P10070	Zinc finger protein GLI2 OS=Homo sapiens OX=9606 GN=GLI2 PE=1 SV=4	[R].RDSSTSTVSSAYTVSR.[R]	P10070 [806-821]	P10070 2xPhospho [S808(82.2); S811(96.4)]	1xTMT6plex [N-Term]; 2xPhospho [S3(82.2); S6(96.4)]	10	P10070	S811	S	P10070 | S811	0.16	0.988335692747202	10	0.00856015	FALSE	NotSig	0.00509552024447317	GLI2	GLI2 S811	0.00509552024447317
High	P10070	Zinc finger protein GLI2 OS=Homo sapiens OX=9606 GN=GLI2 PE=1 SV=4	[R].RSSGISPYFSSR.[R]	1	1xTMT6plex [N-Term]; 2xPhospho [S2(100); S3(100)]	P10070 [822-833]	P10070 2xPhospho [S823(100); S824(100)]	12	0.0108072	3.02	3.02	0.23	0.38	0.06	0.14	0.26	0.1	0.15	-0.39	-0.37	0.08	0.18	0.26	0.16	0.338037642840709	0.299682911959461	0.976987162332516	0.963974276989733	0.774586740431992	0.944880320738099	0.864965261891308	0.324723229650253	0.273454591225487	0.976461877641911	0.731210769123737	0.452534355998733	0.852085553119207	106.1	110.1	126.2	83.8	107	83.1	64.8	92.5	96.8	129.6	111	147	134.1	143.6	151.2	82.9	96.7	87.3	92.3	95.4	89.7	114.9	105.7	110.8	80.2	99.5	99.1	P10070	Zinc finger protein GLI2 OS=Homo sapiens OX=9606 GN=GLI2 PE=1 SV=4	[R].RSSGISPYFSSR.[R]	P10070 [822-833]	P10070 2xPhospho [S823(100); S824(100)]	1xTMT6plex [N-Term]; 2xPhospho [S2(100); S3(100)]	12	P10070	S823	S	P10070 | S823	0.26	0.774586740431992	12	0.0108072	FALSE	NotSig	0.110929941647001	GLI2	GLI2 S823	0.110929941647001
High	P10070	Zinc finger protein GLI2 OS=Homo sapiens OX=9606 GN=GLI2 PE=1 SV=4	[R].RSSGISPYFSSR.[R]	1	1xTMT6plex [N-Term]; 2xPhospho [S2(100); S3(100)]	P10070 [822-833]	P10070 2xPhospho [S823(100); S824(100)]	12	0.0108072	3.02	3.02	0.23	0.38	0.06	0.14	0.26	0.1	0.15	-0.39	-0.37	0.08	0.18	0.26	0.16	0.338037642840709	0.299682911959461	0.976987162332516	0.963974276989733	0.774586740431992	0.944880320738099	0.864965261891308	0.324723229650253	0.273454591225487	0.976461877641911	0.731210769123737	0.452534355998733	0.852085553119207	106.1	110.1	126.2	83.8	107	83.1	64.8	92.5	96.8	129.6	111	147	134.1	143.6	151.2	82.9	96.7	87.3	92.3	95.4	89.7	114.9	105.7	110.8	80.2	99.5	99.1	P10070	Zinc finger protein GLI2 OS=Homo sapiens OX=9606 GN=GLI2 PE=1 SV=4	[R].RSSGISPYFSSR.[R]	P10070 [822-833]	P10070 2xPhospho [S823(100); S824(100)]	1xTMT6plex [N-Term]; 2xPhospho [S2(100); S3(100)]	12	P10070	S824	S	P10070 | S824	0.26	0.774586740431992	12	0.0108072	FALSE	NotSig	0.110929941647001	GLI2	GLI2 S824	0.110929941647001
High	P10070	Zinc finger protein GLI2 OS=Homo sapiens OX=9606 GN=GLI2 PE=1 SV=4	[R].RGSDGPTYGHGHAGAAPAFPHEAPGGGAR.[R]	1	1xTMT6plex [N-Term]; 1xPhospho [S3(80.4)]	P10070 [939-967]	P10070 1xPhospho [S941(80.4)]	6	5.9908e-09	5.71	5.71	0.08	-0.24	-0.06	0.13	-0.09	-0.19	-0.32	-0.1	0.32	0.18	0.04	-0.04	0.1	0.993625175949051	0.984776323296718	0.985997419135088	0.983666117337321	0.999921763916178	0.93181686809645	0.913901036337213	0.936690444444432	0.757352154643174	0.865987722656988	0.978607566116332	0.970561881527672	0.996306729844333	99.4	112.7	89.6	98.7	102.8	85.8	96.2	139	111.9	95.2	131.3	104.8	76.8	84.1	109.4	95	88.7	120.8	107.7	83.9	117.1	88.6	104.9	135.6	99	97.8	78.3	P10070	Zinc finger protein GLI2 OS=Homo sapiens OX=9606 GN=GLI2 PE=1 SV=4	[R].RGSDGPTYGHGHAGAAPAFPHEAPGGGAR.[R]	P10070 [939-967]	P10070 1xPhospho [S941(80.4)]	1xTMT6plex [N-Term]; 1xPhospho [S3(80.4)]	6	P10070	S941	S	P10070 | S941	-0.09	0.999921763916178	6	5.9908e-09	FALSE	NotSig	3.39788286921742e-05	GLI2	GLI2 S941	3.39788286921742e-05
High	P10071	Transcriptional activator GLI3 OS=Homo sapiens OX=9606 GN=GLI3 PE=1 SV=6	[K].IKPDEDLPSPGAR.[G]	0	1xTMT6plex [N-Term]; 1xTMT6plex [K2]; 1xPhospho [S9(100)]	P10071 [437-449]	P10071 1xPhospho [S445(100)]	12	0.00210364	3.9	3.9	0.02	0.02	-0.09	0.01	-0.06	0.04	0	0.21	0.12	0.1	0.28	0.08	-0.09	0.99684315520303	0.999811955544829	0.897145267979112	0.999999999999998	0.995009667369725	0.97451147859959	0.999996824590157	0.527472953450375	0.772071315978751	0.901752720181936	0.296714528133551	0.835789252346975	0.941113261662692	90.5	106.4	96	98.9	103.8	86.8	109.9	118	104.5	98.9	94	97.2	97.1	98.6	95.3	92.3	101.1	92.7	99.7	103.9	94.6	105.5	108.7	100.7	112.7	113.7	103.9	P10071	Transcriptional activator GLI3 OS=Homo sapiens OX=9606 GN=GLI3 PE=1 SV=6	[K].IKPDEDLPSPGAR.[G]	P10071 [437-449]	P10071 1xPhospho [S445(100)]	1xTMT6plex [N-Term]; 1xTMT6plex [K2]; 1xPhospho [S9(100)]	12	P10071	S445	S	P10071 | S445	-0.06	0.995009667369725	12	0.00210364	FALSE	NotSig	0.00217269969153076	GLI3	GLI3 S445	0.00217269969153076
High	P10071	Transcriptional activator GLI3 OS=Homo sapiens OX=9606 GN=GLI3 PE=1 SV=6	[R].SPGRPTQGALGEQQDLSNTTSK.[R]	0	1xTMT6plex [N-Term]; 1xTMT6plex [K22]; 1xPhospho [S1(99.9)]	P10071 [664-685]	P10071 1xPhospho [S664(99.9)]	11	1.1702e-07	6.24	6.24	-0.1	-0.16	-0.02	0.05	0.13	-0.06	-0.06	-0.09	0.17	0.08	-0.06	0.06	0.19	0.936211121584844	0.966641081631577	0.986818464938602	0.993808534062045	0.978070641975246	0.980861882868238	0.995155704055511	0.924516480456178	0.744100773618092	0.957421695582323	0.95501890463659	0.892855721104808	0.750228865476933	108.4	113.3	94.2	100.9	115.9	92	99.7	108.9	95.2	104.8	95.9	101.5	93.4	97.4	97.3	99.5	97.9	101.7	104.8	103.8	107	96.5	109.2	111.4	93	109.8	95.6	P10071	Transcriptional activator GLI3 OS=Homo sapiens OX=9606 GN=GLI3 PE=1 SV=6	[R].SPGRPTQGALGEQQDLSNTTSK.[R]	P10071 [664-685]	P10071 1xPhospho [S664(99.9)]	1xTMT6plex [N-Term]; 1xTMT6plex [K22]; 1xPhospho [S1(99.9)]	11	P10071	S664	S	P10071 | S664	0.13	0.978070641975246	11	1.1702e-07	FALSE	NotSig	0.0096297767951287	GLI3	GLI3 S664	0.0096297767951287
High	P10071	Transcriptional activator GLI3 OS=Homo sapiens OX=9606 GN=GLI3 PE=1 SV=6	[R].RDSSASTISSAYLSSR.[R]	1	1xTMT6plex [N-Term]; 2xPhospho [S3(99.1); S6(90.3)]	P10071 [847-862]	P10071 2xPhospho [S849(99.1); S852(90.3)]	16	0.0112918	4.23	4.13	0.15	0.37	0.16	0.13	0.27	0.1	0.22	-0.16	-0.2	-0.03	-0.13	0.07	0.18	0.909768629686069	0.464595657711283	0.833330499590256	0.98324781549773	0.774953184491875	0.948299747110588	0.803732900922087	0.796739255302817	0.712241853457052	0.999218310754011	0.82470538228906	0.886251948559972	0.811510234047139	86.9	107	102.6	99.7	103.6	90.3	87	95.2	104.9	108.7	113.9	132.4	109.8	132.3	145.6	97.1	111.6	120.7	118.1	100.7	109.4	115.2	113.7	119	98.1	101.9	109.3	P10071	Transcriptional activator GLI3 OS=Homo sapiens OX=9606 GN=GLI3 PE=1 SV=6	[R].RDSSASTISSAYLSSR.[R]	P10071 [847-862]	P10071 2xPhospho [S849(99.1); S852(90.3)]	1xTMT6plex [N-Term]; 2xPhospho [S3(99.1); S6(90.3)]	16	P10071	S849	S	P10071 | S849	0.27	0.774953184491875	16	0.0112918	FALSE	NotSig	0.110724532759446	GLI3	GLI3 S849	0.110724532759446
High	P10071	Transcriptional activator GLI3 OS=Homo sapiens OX=9606 GN=GLI3 PE=1 SV=6	[R].RDSSASTISSAYLSSR.[R]	1	1xTMT6plex [N-Term]; 2xPhospho [S3(99.1); S6(90.3)]	P10071 [847-862]	P10071 2xPhospho [S849(99.1); S852(90.3)]	16	0.0112918	4.23	4.13	0.15	0.37	0.16	0.13	0.27	0.1	0.22	-0.16	-0.2	-0.03	-0.13	0.07	0.18	0.909768629686069	0.464595657711283	0.833330499590256	0.98324781549773	0.774953184491875	0.948299747110588	0.803732900922087	0.796739255302817	0.712241853457052	0.999218310754011	0.82470538228906	0.886251948559972	0.811510234047139	86.9	107	102.6	99.7	103.6	90.3	87	95.2	104.9	108.7	113.9	132.4	109.8	132.3	145.6	97.1	111.6	120.7	118.1	100.7	109.4	115.2	113.7	119	98.1	101.9	109.3	P10071	Transcriptional activator GLI3 OS=Homo sapiens OX=9606 GN=GLI3 PE=1 SV=6	[R].RDSSASTISSAYLSSR.[R]	P10071 [847-862]	P10071 2xPhospho [S849(99.1); S852(90.3)]	1xTMT6plex [N-Term]; 2xPhospho [S3(99.1); S6(90.3)]	16	P10071	S852	S	P10071 | S852	0.27	0.774953184491875	16	0.0112918	FALSE	NotSig	0.110724532759446	GLI3	GLI3 S852	0.110724532759446
High	P10071	Transcriptional activator GLI3 OS=Homo sapiens OX=9606 GN=GLI3 PE=1 SV=6	[R].RSSGISPCFSSR.[R]	1	1xTMT6plex [N-Term]; 1xCarbamidomethyl [C8]; 2xPhospho [S2(100); S3(100)]	P10071 [863-874]	P10071 2xPhospho [S864(100); S865(100)]	15	0.000955557	3.25	3.25	-0.16	-0.22	0.2	0.11	0.33	0.23	-0.06	-0.06	0.11	-0.09	-0.82	-0.62	0.11	0.983614301811149	0.98678375844519	0.899355194591158	0.988688571954151	0.412751683048494	0.492105556906508	0.999996824590157	0.938163403025426	0.823904067733835	0.997442397091323	0.000221960822225613	0.00996195700872606	0.949311093036889	90.5	109.1	129.5	143.4	144.6	192.7	72.4	103.4	80.2	97.6	113.8	76.4	91.5	93.9	123.7	226	147.3	165.6	155.5	113.4	181	97	104.8	101.1	93.8	104.8	85.6	P10071	Transcriptional activator GLI3 OS=Homo sapiens OX=9606 GN=GLI3 PE=1 SV=6	[R].RSSGISPCFSSR.[R]	P10071 [863-874]	P10071 2xPhospho [S864(100); S865(100)]	1xTMT6plex [N-Term]; 1xCarbamidomethyl [C8]; 2xPhospho [S2(100); S3(100)]	15	P10071	S864	S	P10071 | S864	0.33	0.412751683048494	15	0.000955557	FALSE	NotSig	0.384311147169509	GLI3	GLI3 S864	0.384311147169509
High	P10071	Transcriptional activator GLI3 OS=Homo sapiens OX=9606 GN=GLI3 PE=1 SV=6	[R].RSSGISPCFSSR.[R]	1	1xTMT6plex [N-Term]; 1xCarbamidomethyl [C8]; 2xPhospho [S2(100); S3(100)]	P10071 [863-874]	P10071 2xPhospho [S864(100); S865(100)]	15	0.000955557	3.25	3.25	-0.16	-0.22	0.2	0.11	0.33	0.23	-0.06	-0.06	0.11	-0.09	-0.82	-0.62	0.11	0.983614301811149	0.98678375844519	0.899355194591158	0.988688571954151	0.412751683048494	0.492105556906508	0.999996824590157	0.938163403025426	0.823904067733835	0.997442397091323	0.000221960822225613	0.00996195700872606	0.949311093036889	90.5	109.1	129.5	143.4	144.6	192.7	72.4	103.4	80.2	97.6	113.8	76.4	91.5	93.9	123.7	226	147.3	165.6	155.5	113.4	181	97	104.8	101.1	93.8	104.8	85.6	P10071	Transcriptional activator GLI3 OS=Homo sapiens OX=9606 GN=GLI3 PE=1 SV=6	[R].RSSGISPCFSSR.[R]	P10071 [863-874]	P10071 2xPhospho [S864(100); S865(100)]	1xTMT6plex [N-Term]; 1xCarbamidomethyl [C8]; 2xPhospho [S2(100); S3(100)]	15	P10071	S865	S	P10071 | S865	0.33	0.412751683048494	15	0.000955557	FALSE	NotSig	0.384311147169509	GLI3	GLI3 S865	0.384311147169509
High	P10071	Transcriptional activator GLI3 OS=Homo sapiens OX=9606 GN=GLI3 PE=1 SV=6	[R].SSEASQSDGLPSLLSLTPAQQYR.[L]	0	1xTMT6plex [N-Term]; 2xPhospho [S2(89.4); S/T/Y]	P10071 [906-928]	P10071 2xPhospho [S907(89.4); S/T/Y]	10	6.12332e-05	4.18	4.63	-0.07	-0.47	0.13	0.06	0.77	0.59	-0.4	-0.4	0.17	-0.06	-0.19	0.05	0.18	0.997185773560136	0.812137174821109	0.948137639909637	0.994616411018469	0.114558117116872	0.151578544172159	0.813514381800503	0.568154777983544	0.86845411327929	0.998309044620826	0.877183446901666	0.969669234449388	0.937429549257481	119.1	75.5	121.8	90.1	98.3	83.9	56.9	52.8	69.7	84.9	113.6	113.9	143.4	86.2	80.9	79.1	113.7	98.3	76.3	94.2	108.1	97.3	106	94.1	88.5	72.6	86	P10071	Transcriptional activator GLI3 OS=Homo sapiens OX=9606 GN=GLI3 PE=1 SV=6	[R].SSEASQSDGLPSLLSLTPAQQYR.[L]	P10071 [906-928]	P10071 2xPhospho [S907(89.4); S/T/Y]	1xTMT6plex [N-Term]; 2xPhospho [S2(89.4); S/T/Y]	10	P10071	S907	S	P10071 | S907	0.77	0.114558117116872	10	6.12332e-05	FALSE	NotSig	0.940974133064088	GLI3	GLI3 S907	0.940974133064088
High	P10071	Transcriptional activator GLI3 OS=Homo sapiens OX=9606 GN=GLI3 PE=1 SV=6	[R].RSSEASQSDGLPSLLSLTPAQQYR.[L]	1	1xTMT6plex [N-Term]; 2xPhospho [S3(90); S6(98.7)]	P10071 [905-928]	P10071 2xPhospho [S907(90); S910(98.7)]	6	6.1421e-08	6.79	6.79	-0.13	0	0.07	0.2	0.43	0.56	0.13	-0.39	-0.66	0.13	-0.62	-0.89	-0.13	0.988408712115454	1	0.982970145239835	0.954303411522471	0.958885170546066	0.636687769924162	0.98045478870748	0.657428105847776	0.336012692058793	0.979197897176434	0.548800249472263	0.162036043204539	0.999964897028726	90.3	70.4	88.7	89.5	90.4	93.1	35.9	44.7	41.6	88.9	76	80.7	80.4	104.2	88.7	94.7	86	96.5	122.9	83.4	103.8	56.1	67.3	37.3	52.2	63.3	61.6	P10071	Transcriptional activator GLI3 OS=Homo sapiens OX=9606 GN=GLI3 PE=1 SV=6	[R].RSSEASQSDGLPSLLSLTPAQQYR.[L]	P10071 [905-928]	P10071 2xPhospho [S907(90); S910(98.7)]	1xTMT6plex [N-Term]; 2xPhospho [S3(90); S6(98.7)]	6	P10071	S910	S	P10071 | S910	0.43	0.958885170546066	6	6.1421e-08	FALSE	NotSig	0.0182333978179863	GLI3	GLI3 S910	0.0182333978179863
High	P10074	Telomere zinc finger-associated protein OS=Homo sapiens OX=9606 GN=ZBTB48 PE=1 SV=2	[R].GSHSPQRPQLHSPAQSEGPSSLCGK.[L]	0	1xTMT6plex [N-Term]; 1xCarbamidomethyl [C23]; 1xTMT6plex [K25]; 2xPhospho [S4(89.3); S12(100)]	P10074 [168-192]	P10074 2xPhospho [S171(89.3); S179(100)]	6	3.25802e-05	5.95	5.95	-0.04	-0.07	-0.14	-0.31	-0.23	-0.24	-0.03	-0.15	-0.11	-0.16	-0.34	-0.16	0.01	0.99684315520303	0.999702576186624	0.893553206518675	0.773509428173813	0.947891034243655	0.806722233328938	0.999996824590157	0.844840672076153	0.885474555989793	0.931843289188185	0.487832056445491	0.796745237861427	0.999964897028726	82.9	132.5	104.7	109.4	164.8	127.8	102.4	164.4	108.1	110	101.6	74.7	99.7	94.9	99.5	146.8	115.7	94.4	122.8	99.2	103.2	100.6	92.1	87.3	89.2	103.2	91.6	P10074	Telomere zinc finger-associated protein OS=Homo sapiens OX=9606 GN=ZBTB48 PE=1 SV=2	[R].GSHSPQRPQLHSPAQSEGPSSLCGK.[L]	P10074 [168-192]	P10074 2xPhospho [S171(89.3); S179(100)]	1xTMT6plex [N-Term]; 1xCarbamidomethyl [C23]; 1xTMT6plex [K25]; 2xPhospho [S4(89.3); S12(100)]	6	P10074	S171	S	P10074 | S171	-0.23	0.947891034243655	6	3.25802e-05	FALSE	NotSig	0.0232415845465721	ZBTB48	ZBTB48 S171	0.0232415845465721
High	P10074	Telomere zinc finger-associated protein OS=Homo sapiens OX=9606 GN=ZBTB48 PE=1 SV=2	[R].GSHSPQRPQLHSPAQSEGPSSLCGK.[L]	0	1xTMT6plex [N-Term]; 1xCarbamidomethyl [C23]; 1xTMT6plex [K25]; 2xPhospho [S4(89.3); S12(100)]	P10074 [168-192]	P10074 2xPhospho [S171(89.3); S179(100)]	6	3.25802e-05	5.95	5.95	-0.04	-0.07	-0.14	-0.31	-0.23	-0.24	-0.03	-0.15	-0.11	-0.16	-0.34	-0.16	0.01	0.99684315520303	0.999702576186624	0.893553206518675	0.773509428173813	0.947891034243655	0.806722233328938	0.999996824590157	0.844840672076153	0.885474555989793	0.931843289188185	0.487832056445491	0.796745237861427	0.999964897028726	82.9	132.5	104.7	109.4	164.8	127.8	102.4	164.4	108.1	110	101.6	74.7	99.7	94.9	99.5	146.8	115.7	94.4	122.8	99.2	103.2	100.6	92.1	87.3	89.2	103.2	91.6	P10074	Telomere zinc finger-associated protein OS=Homo sapiens OX=9606 GN=ZBTB48 PE=1 SV=2	[R].GSHSPQRPQLHSPAQSEGPSSLCGK.[L]	P10074 [168-192]	P10074 2xPhospho [S171(89.3); S179(100)]	1xTMT6plex [N-Term]; 1xCarbamidomethyl [C23]; 1xTMT6plex [K25]; 2xPhospho [S4(89.3); S12(100)]	6	P10074	S179	S	P10074 | S179	-0.23	0.947891034243655	6	3.25802e-05	FALSE	NotSig	0.0232415845465721	ZBTB48	ZBTB48 S179	0.0232415845465721
High	P10155	RNA-binding protein RO60 OS=Homo sapiens OX=9606 GN=RO60 PE=1 SV=2	[K].QIANSQDGYVWQVTDMNR.[L]	0	1xTMT6plex [N-Term]; 1xPhospho [S5(100)]	P10155 [15-32]	P10155 1xPhospho [S19(100)]	10	4.4534e-08	6.26	6.26	-0.16	-0.01	-0.13	0.02	-0.06	-0.09	0.15	0.03	-0.08	0.15	0.4	0.28	0.03	0.952314996278352	1	0.961798778908158	0.998747252176376	0.999921763916178	0.969081395142736	0.947744458213023	0.985016518150454	0.937643724964287	0.96119303505019	0.413893955786086	0.564081746725726	0.999964897028726	99.7	125.3	112.3	75.8	95.7	85.4	105.6	118.6	109.4	100.7	99.6	127.3	127	101.3	111.4	69.4	81.7	78.1	86.6	93.6	67.4	100.3	107.8	105.2	99.9	112.6	102.8	P10155	RNA-binding protein RO60 OS=Homo sapiens OX=9606 GN=RO60 PE=1 SV=2	[K].QIANSQDGYVWQVTDMNR.[L]	P10155 [15-32]	P10155 1xPhospho [S19(100)]	1xTMT6plex [N-Term]; 1xPhospho [S5(100)]	10	P10155	S19	S	P10155 | S19	-0.06	0.999921763916178	10	4.4534e-08	FALSE	NotSig	3.39788286921742e-05	RO60	RO60 S19	3.39788286921742e-05
High	P10243	Myb-related protein A OS=Homo sapiens OX=9606 GN=MYBL1 PE=1 SV=2	[R].SRSEDEDDDLQYADHDYEVPQQK.[G]	1	1xTMT6plex [N-Term]; 1xTMT6plex [K23]; 1xPhospho [S3(88.6)]	P10243 [5-27]	P10243 1xPhospho [S7(88.6)]	6	0.000247041	4.4	4.5	0.05	-0.01	-0.03	0.1	-0.06	0	-0.06	0.07	0.07	0.13	0.51	0.32	-0.06	0.996294508621768	1	0.996962333305178	0.983666117337321	0.999995032976495	0.996595099412841	0.999670073787776	0.946285194515984	0.947921191068232	0.943013826161121	0.226142523056373	0.576094739654643	0.999964897028726	103.6	123.8	125.5	96	101.5	91.1	123.7	150.1	134.2	141	122.7	128.2	108.5	122.6	151.3	74.6	99.7	94.2	91.4	103.2	105.2	131.1	128.6	123.2	134.6	134.1	130.3	P10243	Myb-related protein A OS=Homo sapiens OX=9606 GN=MYBL1 PE=1 SV=2	[R].SRSEDEDDDLQYADHDYEVPQQK.[G]	P10243 [5-27]	P10243 1xPhospho [S7(88.6)]	1xTMT6plex [N-Term]; 1xTMT6plex [K23]; 1xPhospho [S3(88.6)]	6	P10243	S7	S	P10243 | S7	-0.06	0.999995032976495	6	0.000247041	FALSE	NotSig	2.15715625705589e-06	MYBL1	MYBL1 S7	2.15715625705589e-06
High	P10244	Myb-related protein B OS=Homo sapiens OX=9606 GN=MYBL2 PE=1 SV=1	[R].CEDLDELHYQDTDSDVPEQR.[D]	0	1xCarbamidomethyl [C1]; 1xTMT6plex [N-Term]; 2xPhospho [T12(98.2); S14(99.7)]	P10244 [7-26]	P10244 2xPhospho [T18(98.2); S20(99.7)]	6	0.0176865	3.83	3.83	-0.08	0.06	0.09	0.05	0.4	0.21	0.13	0.14	0.19	-0.04	0.11	0.33	0.19	0.993179114479282	0.997573514656064	0.961798778908158	0.990810345111742	0.534320191049709	0.835190510599041	0.967574535781642	0.89162152582846	0.805278037473809	0.999999999999999	0.90124114504777	0.450136780238246	0.812302266822667	102.1	87	113.9	98.8	63.3	92.8	100.6	73.4	92.2	96.8	90.7	113.1	108.2	106.2	97.9	98.7	72.9	111.8	96.2	90.1	107.1	124.5	121.3	100.8	101.9	106.5	117.7	P10244	Myb-related protein B OS=Homo sapiens OX=9606 GN=MYBL2 PE=1 SV=1	[R].CEDLDELHYQDTDSDVPEQR.[D]	P10244 [7-26]	P10244 2xPhospho [T18(98.2); S20(99.7)]	1xCarbamidomethyl [C1]; 1xTMT6plex [N-Term]; 2xPhospho [T12(98.2); S14(99.7)]	6	P10244	S20	S	P10244 | S20	0.4	0.534320191049709	6	0.0176865	FALSE	NotSig	0.272198414258437	MYBL2	MYBL2 S20	0.272198414258437
High	P10244	Myb-related protein B OS=Homo sapiens OX=9606 GN=MYBL2 PE=1 SV=1	[K].REDQEGSPPETSLPYK.[W]	1	1xTMT6plex [N-Term]; 1xTMT6plex [K16]; 1xPhospho [S7(100)]	P10244 [276-291]	P10244 1xPhospho [S282(100)]	6	2.3503e-05	4.44	4.48	-0.18	-0.24	0.15	0.24	-0.05	-0.09	-0.06	0.46	0.55	0.09	0.76	0.7	0.04	0.902360396838805	0.882118648941015	0.867002679130102	0.812959566741273	0.999995032976495	0.969823902642323	0.990934279778033	0.16084348140676	0.0778001333963173	0.967603946555892	0.00290081193039568	0.00346526386272186	0.999964897028726	102.7	113.2	128.2	72.6	90.2	73.2	145.9	165.8	123.9	92.5	100.1	108.7	96	93.7	119.2	81.2	79.3	85.4	86.5	94.1	85	140.8	141.3	138.3	137.3	133.9	140.3	P10244	Myb-related protein B OS=Homo sapiens OX=9606 GN=MYBL2 PE=1 SV=1	[K].REDQEGSPPETSLPYK.[W]	P10244 [276-291]	P10244 1xPhospho [S282(100)]	1xTMT6plex [N-Term]; 1xTMT6plex [K16]; 1xPhospho [S7(100)]	6	P10244	S282	S	P10244 | S282	-0.05	0.999995032976495	6	2.3503e-05	FALSE	NotSig	2.15715625705589e-06	MYBL2	MYBL2 S282	2.15715625705589e-06
High	P10244	Myb-related protein B OS=Homo sapiens OX=9606 GN=MYBL2 PE=1 SV=1	[R].CEDLDELHYQDTDSDVPEQR.[D]	0	1xCarbamidomethyl [C1]; 1xTMT6plex [N-Term]; 2xPhospho [T12(98.2); S14(99.7)]	P10244 [7-26]	P10244 2xPhospho [T18(98.2); S20(99.7)]	6	0.0176865	3.83	3.83	-0.08	0.06	0.09	0.05	0.4	0.21	0.13	0.14	0.19	-0.04	0.11	0.33	0.19	0.993179114479282	0.997573514656064	0.961798778908158	0.990810345111742	0.534320191049709	0.835190510599041	0.967574535781642	0.89162152582846	0.805278037473809	0.999999999999999	0.90124114504777	0.450136780238246	0.812302266822667	102.1	87	113.9	98.8	63.3	92.8	100.6	73.4	92.2	96.8	90.7	113.1	108.2	106.2	97.9	98.7	72.9	111.8	96.2	90.1	107.1	124.5	121.3	100.8	101.9	106.5	117.7	P10244	Myb-related protein B OS=Homo sapiens OX=9606 GN=MYBL2 PE=1 SV=1	[R].CEDLDELHYQDTDSDVPEQR.[D]	P10244 [7-26]	P10244 2xPhospho [T18(98.2); S20(99.7)]	1xCarbamidomethyl [C1]; 1xTMT6plex [N-Term]; 2xPhospho [T12(98.2); S14(99.7)]	6	P10244	T18	T	P10244 | T18	0.4	0.534320191049709	6	0.0176865	FALSE	NotSig	0.272198414258437	MYBL2	MYBL2 T18	0.272198414258437
High	P10276	Retinoic acid receptor alpha OS=Homo sapiens OX=9606 GN=RARA PE=1 SV=2	[R].DGGGLAPPPGSCSPSLSPSSNR.[S]	0	1xTMT6plex [N-Term]; 1xCarbamidomethyl [C12]; 1xPhospho [S13(97.5)]	P10276 [433-454]	P10276 1xPhospho [S445(97.5)]	6	0.00209358	3.95	3.24	0.11	0.18	0.08	0.06	-0.1	-0.09	0.08	0.13	0.03	-0.01	0.08	0.07	-0.02	0.949449682516141	0.917123654254472	0.976627538439769	0.990810345111742	0.993573270047748	0.969823902642323	0.979621722711501	0.846601810438304	0.984632288620934	0.999999999999999	0.901691651948396	0.91559469749871	0.999964897028726	95.2	109.7	98.7	104	105.1	101	123.1	128.9	108.6	102.3	106.2	114.4	126.4	93.5	111.9	99.4	109.6	119.2	108.7	108.8	113.7	118.7	114.5	99.3	110	116	119.5	P10276	Retinoic acid receptor alpha OS=Homo sapiens OX=9606 GN=RARA PE=1 SV=2	[R].DGGGLAPPPGSCSPSLSPSSNR.[S]	P10276 [433-454]	P10276 1xPhospho [S445(97.5)]	1xTMT6plex [N-Term]; 1xCarbamidomethyl [C12]; 1xPhospho [S13(97.5)]	6	P10276	S445	S	P10276 | S445	-0.1	0.993573270047748	6	0.00209358	FALSE	NotSig	0.00280010076946398	RARA	RARA S445	0.00280010076946398
High	P10398	Serine/threonine-protein kinase A-Raf OS=Homo sapiens OX=9606 GN=ARAF PE=1 SV=2	[R].QQFYHSVQDLSGGSR.[Q]	0	1xTMT6plex [N-Term]; 1xPhospho [S6(93)]	P10398 [152-166]	P10398 1xPhospho [S157(93)]	18	8.26131e-07	6.07	6.07	0.13	0.19	0.07	0.16	0.39	0.09	0.06	0.02	0.26	0.1	-0.12	0.08	0.3	0.873969363655811	0.909805373382361	0.976664273936664	0.9285187654298	0.527739807614973	0.939793162373205	0.989316773412111	0.949033789846661	0.403557242732881	0.934028664230495	0.853318097943018	0.871455088812097	0.26087754221869	87	106.4	97.4	112.4	125	90.8	83.5	128.5	101.8	99.7	113.8	106.7	105.6	111.4	116.5	97.3	117.6	128.9	120.5	125.7	130.4	124.7	133.1	133.6	108.5	124.5	101.9	P10398	Serine/threonine-protein kinase A-Raf OS=Homo sapiens OX=9606 GN=ARAF PE=1 SV=2	[R].QQFYHSVQDLSGGSR.[Q]	P10398 [152-166]	P10398 1xPhospho [S157(93)]	1xTMT6plex [N-Term]; 1xPhospho [S6(93)]	18	P10398	S157	S	P10398 | S157	0.39	0.527739807614973	18	8.26131e-07	FALSE	NotSig	0.277580145588889	ARAF	ARAF S157	0.277580145588889
High	P10398	Serine/threonine-protein kinase A-Raf OS=Homo sapiens OX=9606 GN=ARAF PE=1 SV=2	[R].GSPSPASVSSGR.[K]	0	1xTMT6plex [N-Term]; 1xPhospho [S2(99.5)]	P10398 [256-267]	P10398 1xPhospho [S257(99.5)]	20	9.38229e-05	2.8	2.8	0.05	0.05	-0.01	-0.1	0.04	-0.06	0	-0.32	-0.22	-0.09	-0.39	-0.21	0.1	0.991341336152834	0.997573514656064	0.991871374880843	0.983666117337321	0.999101144161976	0.978756033704868	0.999996824590157	0.407488867909962	0.65324686731609	0.946643631731171	0.193431403004322	0.599850560502678	0.943782014945509	103.2	113.5	98.8	113.5	135	103	89.2	92.3	73.3	106.7	112.7	100.9	114.2	99	106.6	106	115.6	112.6	106	102.8	116.9	89.7	94.7	91.7	91.3	82.6	85.6	P10398	Serine/threonine-protein kinase A-Raf OS=Homo sapiens OX=9606 GN=ARAF PE=1 SV=2	[R].GSPSPASVSSGR.[K]	P10398 [256-267]	P10398 1xPhospho [S257(99.5)]	1xTMT6plex [N-Term]; 1xPhospho [S2(99.5)]	20	P10398	S257	S	P10398 | S257	0.04	0.999101144161976	20	9.38229e-05	FALSE	NotSig	0.000390543678019363	ARAF	ARAF S257	0.000390543678019363
High	P04049; P10398	RAF proto-oncogene serine/threonine-protein kinase OS=Homo sapiens OX=9606 GN=RAF1 PE=1 SV=1 Serine/threonine-protein kinase A-Raf OS=Homo sapiens OX=9606 GN=ARAF PE=1 SV=2	[R].SASEPSLHR.[AT]	0	1xTMT6plex [N-Term]; 1xPhospho [S3(99.5)]	P04049 [619-627]; P10398 [580-588]	P04049 1xPhospho [S621(99.5)]; P10398 1xPhospho [S582(99.5)]	8	0.00579881	3.45	3.26	0.01	-0.3	-0.01	-0.18	0.03	-0.13	-0.3	-0.1	0.36	-0.17	-0.12	0.21	0.16	0.998418895397827	0.644704063897902	0.996962333305178	0.935309046833965	0.996861238274634	0.948850789997934	0.436180275644765	0.902989787775155	0.364711099891448	0.784827761402099	0.840393262613193	0.63099238299868	0.912100840949678	122.9	224.1	98	125.8	271.2	97	126.1	240.3	94.2	123.6	135.8	104.5	100.2	97.5	115.2	125.3	139.2	100	111.3	100.7	114.3	106.3	129.4	128.6	115.4	118.7	107.8	P04049; P10398	RAF proto-oncogene serine/threonine-protein kinase OS=Homo sapiens OX=9606 GN=RAF1 PE=1 SV=1 Serine/threonine-protein kinase A-Raf OS=Homo sapiens OX=9606 GN=ARAF PE=1 SV=2	[R].SASEPSLHR.[AT]	P04049 [619-627]; P10398 [580-588]	P04049 1xPhospho [S621(99.5)]; P10398 1xPhospho [S582(99.5)]	1xTMT6plex [N-Term]; 1xPhospho [S3(99.5)]	8	P10398	S582	S	P10398 | S582	0.03	0.996861238274634	8	0.00579881	FALSE	NotSig	0.00136529068104877	RAF1	RAF1 S582	0.00136529068104877
High	P10398	Serine/threonine-protein kinase A-Raf OS=Homo sapiens OX=9606 GN=ARAF PE=1 SV=2	[R].GGSDGTPRGSPSPASVSSGR.[K]	1	1xTMT6plex [N-Term]; 2xPhospho [T6(89.6); S10(98.5)]	P10398 [248-267]	P10398 2xPhospho [T253(89.6); S257(98.5)]	6	0.0126286	2.81	2.81	0.1	0.05	-0.07	-0.16	-0.03	-0.08	-0.05	-0.41	-0.31	-0.08	-0.15	-0.02	0.04	0.952213647021892	0.997573514656064	0.96432212155419	0.947458738021926	0.999416111137158	0.969790198118663	0.995155704055511	0.256947700580517	0.419159631887991	0.978589448354184	0.772804505143063	0.996785893433832	0.999964897028726	98.4	119.7	108.8	86.5	125.9	102.1	79	102.8	92.4	125.9	116.4	107.2	101.8	115.3	112.3	97.1	95.1	100.4	91.8	91.6	80.1	83.4	90.3	100.9	87.6	80.6	99.4	P10398	Serine/threonine-protein kinase A-Raf OS=Homo sapiens OX=9606 GN=ARAF PE=1 SV=2	[R].GGSDGTPRGSPSPASVSSGR.[K]	P10398 [248-267]	P10398 2xPhospho [T253(89.6); S257(98.5)]	1xTMT6plex [N-Term]; 2xPhospho [T6(89.6); S10(98.5)]	6	P10398	T253	T	P10398 | T253	-0.03	0.999416111137158	6	0.0126286	FALSE	NotSig	0.000253653771191592	ARAF	ARAF T253	0.000253653771191592
High	P16402; P10412; P16403	Histone H1.3 OS=Homo sapiens OX=9606 GN=H1-3 PE=1 SV=2 Histone H1.4 OS=Homo sapiens OX=9606 GN=H1-4 PE=1 SV=2 Histone H1.2 OS=Homo sapiens OX=9606 GN=H1-2 PE=1 SV=2	[KR].GTGASGSFK.[L]	0	1xTMT6plex [N-Term]; 1xTMT6plex [K9]; 1xPhospho [S7(99.7)]	P16402 [99-107]; P10412 [98-106]; P16403 [98-106]	P16402 1xPhospho [S105(99.7)]; P10412 1xPhospho [S104(99.7)]; P16403 1xPhospho [S104(99.7)]	6	0.00504173	2.96	2.96	0.24	0.13	-0.36	-0.53	-0.86	0.39	-0.1	1.63	0.48	-0.16	1.56	0.47	-1.25	0.767919772597341	0.98957292928974	0.325413905711752	0.251369493305625	0.00487515124052649	0.220170753306847	0.988179468755829	3.12812483148768e-08	0.342805004044901	0.964901620184778	1.88227748258647e-09	0.314011452077017	2.65340909090909e-15	54	43.7	91.6	85.4	31.8	239	149.2	89.1	176.9	62.5	63.5	69.4	47.7	71.5	59.2	155.9	53	66.4	79.6	59.3	52.8	74.3	82.3	88.1	222.7	94.6	196.1	P16402; P10412; P16403	Histone H1.3 OS=Homo sapiens OX=9606 GN=H1-3 PE=1 SV=2 Histone H1.4 OS=Homo sapiens OX=9606 GN=H1-4 PE=1 SV=2 Histone H1.2 OS=Homo sapiens OX=9606 GN=H1-2 PE=1 SV=2	[KR].GTGASGSFK.[L]	P16402 [99-107]; P10412 [98-106]; P16403 [98-106]	P16402 1xPhospho [S105(99.7)]; P10412 1xPhospho [S104(99.7)]; P16403 1xPhospho [S104(99.7)]	1xTMT6plex [N-Term]; 1xTMT6plex [K9]; 1xPhospho [S7(99.7)]	6	P10412	S104	S	P10412 | S104	-0.86	0.00487515124052649	6	0.00504173	TRUE	Down	2.3120119067537	H1-3	H1-3 S104	2.3120119067537
High	P10412	Histone H1.4 OS=Homo sapiens OX=9606 GN=H1-4 PE=1 SV=2	[K].ATGAATPK.[K]	0	1xTMT6plex [N-Term]; 1xTMT6plex [K8]; 1xPhospho [T6(100)]	P10412 [141-148]	P10412 1xPhospho [T146(100)]	16	0.00423059	2.75	2.75	-0.43	-0.31	0.32	0.31	-2.24	0.04	0.12	2.25	-0.15	-0.01	2.03	-0.24	-2.28	0.0016685685938249	0.420027781392771	0.130599026439947	0.46026849992724	6.48666666666667e-15	0.971741158759671	0.921471841901466	3.33048988544967e-17	0.749491659169877	0.999999999999999	3.69897959183673e-17	0.334375851480916	2.65340909090909e-15	65.6	59.5	65.1	45.2	36.2	224	226.4	104.2	223.7	43.8	48.4	56.8	52.6	66.1	42.4	156	50.6	56.3	61.9	56	33	47.4	62.2	39.7	230	55	299.6	P10412	Histone H1.4 OS=Homo sapiens OX=9606 GN=H1-4 PE=1 SV=2	[K].ATGAATPK.[K]	P10412 [141-148]	P10412 1xPhospho [T146(100)]	1xTMT6plex [N-Term]; 1xTMT6plex [K8]; 1xPhospho [T6(100)]	16	P10412	T146	T	P10412 | T146	-2.24	6.48666666666667e-15	16	0.00423059	TRUE	Down	14.1879784187873	H1-4	H1-4 T146	6.98546814511899
High	P10636	Microtubule-associated protein tau OS=Homo sapiens OX=9606 GN=MAPT PE=1 SV=5	[R].TPPKSPSSAK.[S]	1	1xTMT6plex [N-Term]; 2xTMT6plex [K4; K10]; 2xPhospho [T1(100); S]	P10636 [548-557]	P10636 2xPhospho [T548(100); S]	7	0.147604	1.75	1.75	-0.7	-0.17	0.17	0.17	0.51	0.44	0.53	0.6	0.15	0	-0.04	0.04	0.08	0.175630520384081	0.997573514656064	0.774695143111884	0.915535485828316	0.498312746364712	0.526697799790794	0.6139033582251	0.424004975878003	0.896407852444622	0.999999999999999	0.940671865246055	0.954142560820273	0.986932215285418	104.5	144.3	111.1	101.2	95.1	92	72.5	112	76.9	68.5	104.7	63.2	71.2	113.1	98.8	87.9	112.9	107.2	104.4	111.1	106.9	107.4	132.5	109.9	104	108.4	89.8	P10636	Microtubule-associated protein tau OS=Homo sapiens OX=9606 GN=MAPT PE=1 SV=5	[R].TPPKSPSSAK.[S]	P10636 [548-557]	P10636 2xPhospho [T548(100); S]	1xTMT6plex [N-Term]; 2xTMT6plex [K4; K10]; 2xPhospho [T1(100); S]	7	P10636	T548	T	P10636 | T548	0.51	0.498312746364712	7	0.147604	FALSE	NotSig	0.30249800384829	MAPT	MAPT T548	0.30249800384829
High	P10644	cAMP-dependent protein kinase type I-alpha regulatory subunit OS=Homo sapiens OX=9606 GN=PRKAR1A PE=1 SV=1	[R].TDSREDEISPPPPNPVVK.[G]	1	1xTMT6plex [N-Term]; 1xTMT6plex [K18]; 2xPhospho [S3(99.3); S9(100)]	P10644 [75-92]	P10644 2xPhospho [S77(99.3); S83(100)]	24	7.57317e-06	5.45	5.45	0.05	0.04	-0.07	0.05	0.06	0.21	-0.01	-0.28	-0.42	0.12	0.04	-0.23	-0.15	0.983561601344568	0.999400882079788	0.94666866658659	0.998905490258195	0.996030310829918	0.464446254187345	0.999996824590157	0.392378778715797	0.112459864232814	0.837636956737833	0.930384371586608	0.458929690798689	0.648575225203302	116.8	89.3	113.4	101	73.5	99	93.5	83.8	83.1	109.4	117.6	124.2	122	116.9	101.9	94.6	100.8	94.2	97.4	105.7	102.9	87.6	96.6	85.6	90.2	97.2	98.4	P10644	cAMP-dependent protein kinase type I-alpha regulatory subunit OS=Homo sapiens OX=9606 GN=PRKAR1A PE=1 SV=1	[R].TDSREDEISPPPPNPVVK.[G]	P10644 [75-92]	P10644 2xPhospho [S77(99.3); S83(100)]	1xTMT6plex [N-Term]; 1xTMT6plex [K18]; 2xPhospho [S3(99.3); S9(100)]	24	P10644	S77	S	P10644 | S77	0.06	0.996030310829918	24	7.57317e-06	FALSE	NotSig	0.00172744508445901	PRKAR1A	PRKAR1A S77	0.00172744508445901
High	P10644	cAMP-dependent protein kinase type I-alpha regulatory subunit OS=Homo sapiens OX=9606 GN=PRKAR1A PE=1 SV=1	[R].TDSREDEISPPPPNPVVK.[G]	1	1xTMT6plex [N-Term]; 1xTMT6plex [K18]; 1xPhospho [S9(100)]	P10644 [75-92]	P10644 1xPhospho [S83(100)]	26	6.28389e-08	5.97	5.9	0.05	-0.1	-0.1	-0.19	0.06	0.06	-0.15	-0.02	0.13	-0.1	-0.03	0.07	0	0.958500513934955	0.979599486722368	0.826283500533544	0.734672477084183	0.995009667369725	0.951298950558716	0.798622635053416	0.98927769823377	0.521632375381577	0.791699823553601	0.94941166208292	0.822363721862489	0.999964897028726	98.6	90	106	95.7	112.4	109.5	85.3	103.3	96.3	104.8	102	100.9	91.9	89.6	101.8	102.4	103.3	97.7	90.1	95.7	102.4	89.5	104.7	100.6	100.4	104.9	98.4	P10644	cAMP-dependent protein kinase type I-alpha regulatory subunit OS=Homo sapiens OX=9606 GN=PRKAR1A PE=1 SV=1	[R].TDSREDEISPPPPNPVVK.[G]	P10644 [75-92]	P10644 1xPhospho [S83(100)]	1xTMT6plex [N-Term]; 1xTMT6plex [K18]; 1xPhospho [S9(100)]	26	P10644	S83	S	P10644 | S83	0.06	0.995009667369725	26	6.28389e-08	FALSE	NotSig	0.00217269969153076	PRKAR1A	PRKAR1A S83	0.00217269969153076
High	P10809	60 kDa heat shock protein, mitochondrial OS=Homo sapiens OX=9606 GN=HSPD1 PE=1 SV=2	[R].TVIIEQSWGSPK.[V]	0	1xTMT6plex [N-Term]; 1xTMT6plex [K12]; 1xPhospho [S10(100)]	P10809 [61-72]	P10809 1xPhospho [S70(100)]	10	1.28209e-06	4.86	4.86	-0.05	-0.13	-0.12	-0.01	-0.24	-0.1	-0.08	0.04	-0.02	0.11	0.02	-0.23	-0.14	0.996674584250143	0.975819140707504	0.826283500533544	0.999796476127219	0.957391005321366	0.963609163050698	0.979621722711501	0.935425029169125	0.976168787140562	0.889373659971509	0.958028199211112	0.557291097179889	0.972866743417901	104.4	87.4	106.9	112.5	88.8	110.4	112	107.1	110.6	104.8	100.6	95.6	98.5	95.3	89.3	114.5	101.7	100	110.3	109.6	109.9	93.8	73.7	107.5	88.9	103.1	112.6	P10809	60 kDa heat shock protein, mitochondrial OS=Homo sapiens OX=9606 GN=HSPD1 PE=1 SV=2	[R].TVIIEQSWGSPK.[V]	P10809 [61-72]	P10809 1xPhospho [S70(100)]	1xTMT6plex [N-Term]; 1xTMT6plex [K12]; 1xPhospho [S10(100)]	10	P10809	S70	S	P10809 | S70	-0.24	0.957391005321366	10	1.28209e-06	FALSE	NotSig	0.018910657027088	HSPD1	HSPD1 S70	0.018910657027088
High	P11021	Endoplasmic reticulum chaperone BiP OS=Homo sapiens OX=9606 GN=HSPA5 PE=1 SV=2	[R].VTAEDKGTGNK.[N]	1	1xTMT6plex [N-Term]; 2xTMT6plex [K6; K11]; 1xPhospho [T8(100)]	P11021 [511-521]	P11021 1xPhospho [T518(100)]	6	0.0106516	3.24	3.24	-0.22	-0.76	-0.29	-0.46	-0.74	-0.31	-0.54	-1.39	-1.28	-0.18	-1.59	-1.85	-0.44	0.526565650782291	4.92214987538799e-05	0.585081203401153	0.333794284952221	0.00387286609240042	0.387519582652306	0.00200304562141804	2.41140524910291e-08	3.0220425955144e-07	0.903398165474525	3.29496605382485e-10	4.91565613908557e-12	0.0158302281181441	123.3	102.1	121	189.9	144.4	146.4	39.2	51.1	49.2	104.1	106.8	76.6	74.5	71.6	70.7	116.9	131.6	119.8	106.1	99.7	131.1	24.6	29.4	38.5	47.2	39.8	32.4	P11021	Endoplasmic reticulum chaperone BiP OS=Homo sapiens OX=9606 GN=HSPA5 PE=1 SV=2	[R].VTAEDKGTGNK.[N]	P11021 [511-521]	P11021 1xPhospho [T518(100)]	1xTMT6plex [N-Term]; 2xTMT6plex [K6; K11]; 1xPhospho [T8(100)]	6	P11021	T518	T	P11021 | T518	-0.74	0.00387286609240042	6	0.0106516	TRUE	Down	2.41196751885098	HSPA5	HSPA5 T518	2.41196751885098
High	P11137	Microtubule-associated protein 2 OS=Homo sapiens OX=9606 GN=MAP2 PE=1 SV=4	[K].DGSPEAPASPEREEVALSEYK.[T]	1	1xTMT6plex [N-Term]; 1xTMT6plex [K21]; 2xPhospho [S3(100); S9(100)]	P11137 [1345-1365]	P11137 2xPhospho [S1347(100); S1353(100)]	6	0.000464525	3.75	3.75	0.03	0.21	0.06	0.21	0.12	0.22	0.18	0.02	-0.25	0.15	-0.11	-0.36	-0.09	0.99684315520303	0.881034657364333	0.976740978627661	0.845901889957923	0.982089834811947	0.720959355591316	0.865303947153918	0.968946555923431	0.588787109382877	0.741296302753365	0.871648205027142	0.244513658517992	0.980947618128034	85.1	61.6	99.3	107.5	71.5	91.5	76.1	49.8	85.7	87	86.1	104.7	105	91.3	98.7	92.5	95.3	105.8	104.1	111.7	106.1	82.9	90.3	80.2	78.9	88.5	92.3	P11137	Microtubule-associated protein 2 OS=Homo sapiens OX=9606 GN=MAP2 PE=1 SV=4	[K].DGSPEAPASPEREEVALSEYK.[T]	P11137 [1345-1365]	P11137 2xPhospho [S1347(100); S1353(100)]	1xTMT6plex [N-Term]; 1xTMT6plex [K21]; 2xPhospho [S3(100); S9(100)]	6	P11137	S1347	S	P11137 | S1347	0.12	0.982089834811947	6	0.000464525	FALSE	NotSig	0.00784878412887913	MAP2	MAP2 S1347	0.00784878412887913
High	P11137	Microtubule-associated protein 2 OS=Homo sapiens OX=9606 GN=MAP2 PE=1 SV=4	[K].DGSPEAPASPEREEVALSEYK.[T]	1	1xTMT6plex [N-Term]; 1xTMT6plex [K21]; 2xPhospho [S3(100); S9(100)]	P11137 [1345-1365]	P11137 2xPhospho [S1347(100); S1353(100)]	6	0.000464525	3.75	3.75	0.03	0.21	0.06	0.21	0.12	0.22	0.18	0.02	-0.25	0.15	-0.11	-0.36	-0.09	0.99684315520303	0.881034657364333	0.976740978627661	0.845901889957923	0.982089834811947	0.720959355591316	0.865303947153918	0.968946555923431	0.588787109382877	0.741296302753365	0.871648205027142	0.244513658517992	0.980947618128034	85.1	61.6	99.3	107.5	71.5	91.5	76.1	49.8	85.7	87	86.1	104.7	105	91.3	98.7	92.5	95.3	105.8	104.1	111.7	106.1	82.9	90.3	80.2	78.9	88.5	92.3	P11137	Microtubule-associated protein 2 OS=Homo sapiens OX=9606 GN=MAP2 PE=1 SV=4	[K].DGSPEAPASPEREEVALSEYK.[T]	P11137 [1345-1365]	P11137 2xPhospho [S1347(100); S1353(100)]	1xTMT6plex [N-Term]; 1xTMT6plex [K21]; 2xPhospho [S3(100); S9(100)]	6	P11137	S1353	S	P11137 | S1353	0.12	0.982089834811947	6	0.000464525	FALSE	NotSig	0.00784878412887913	MAP2	MAP2 S1353	0.00784878412887913
High	P11137	Microtubule-associated protein 2 OS=Homo sapiens OX=9606 GN=MAP2 PE=1 SV=4	[R].VDHGAEIITQSPGRSSVASPR.[R]	1	1xTMT6plex [N-Term]; 3xPhospho [S11(99.1); S15(99.9); S16(99.1)]	P11137 [1772-1792]	P11137 3xPhospho [S1782(99.1); S1786(99.9); S1787(99.1)]	6	0.000185276	5.53	5.53	0.05	0.22	-0.06	-0.02	0.22	0.08	0.18	0.05	0.02	0.05	-0.16	-0.07	0.14	0.987500232805863	0.839142201400271	0.976740978627661	0.999999999999998	0.908326623991671	0.965059031011487	0.841741592545124	0.967391953929985	0.990976423301608	0.99277676935786	0.821117412269653	0.932632931255357	0.935847487937628	86.5	87.9	94	97.3	116	109.8	88.7	103.7	86.3	90.7	88.2	95.8	99.6	107.2	102.5	89.4	109.1	105.1	108.6	113.8	103.5	102.7	103.6	107	95.5	86.3	94	P11137	Microtubule-associated protein 2 OS=Homo sapiens OX=9606 GN=MAP2 PE=1 SV=4	[R].VDHGAEIITQSPGRSSVASPR.[R]	P11137 [1772-1792]	P11137 3xPhospho [S1782(99.1); S1786(99.9); S1787(99.1)]	1xTMT6plex [N-Term]; 3xPhospho [S11(99.1); S15(99.9); S16(99.1)]	6	P11137	S1782	S	P11137 | S1782	0.22	0.908326623991671	6	0.000185276	FALSE	NotSig	0.0417579560051545	MAP2	MAP2 S1782	0.0417579560051545
High	P11137	Microtubule-associated protein 2 OS=Homo sapiens OX=9606 GN=MAP2 PE=1 SV=4	[R].VDHGAEIITQSPGRSSVASPR.[R]	1	1xTMT6plex [N-Term]; 3xPhospho [S11(99.1); S15(99.9); S16(99.1)]	P11137 [1772-1792]	P11137 3xPhospho [S1782(99.1); S1786(99.9); S1787(99.1)]	6	0.000185276	5.53	5.53	0.05	0.22	-0.06	-0.02	0.22	0.08	0.18	0.05	0.02	0.05	-0.16	-0.07	0.14	0.987500232805863	0.839142201400271	0.976740978627661	0.999999999999998	0.908326623991671	0.965059031011487	0.841741592545124	0.967391953929985	0.990976423301608	0.99277676935786	0.821117412269653	0.932632931255357	0.935847487937628	86.5	87.9	94	97.3	116	109.8	88.7	103.7	86.3	90.7	88.2	95.8	99.6	107.2	102.5	89.4	109.1	105.1	108.6	113.8	103.5	102.7	103.6	107	95.5	86.3	94	P11137	Microtubule-associated protein 2 OS=Homo sapiens OX=9606 GN=MAP2 PE=1 SV=4	[R].VDHGAEIITQSPGRSSVASPR.[R]	P11137 [1772-1792]	P11137 3xPhospho [S1782(99.1); S1786(99.9); S1787(99.1)]	1xTMT6plex [N-Term]; 3xPhospho [S11(99.1); S15(99.9); S16(99.1)]	6	P11137	S1786	S	P11137 | S1786	0.22	0.908326623991671	6	0.000185276	FALSE	NotSig	0.0417579560051545	MAP2	MAP2 S1786	0.0417579560051545
High	P11137	Microtubule-associated protein 2 OS=Homo sapiens OX=9606 GN=MAP2 PE=1 SV=4	[R].VDHGAEIITQSPGRSSVASPR.[R]	1	1xTMT6plex [N-Term]; 3xPhospho [S11(99.1); S15(99.9); S16(99.1)]	P11137 [1772-1792]	P11137 3xPhospho [S1782(99.1); S1786(99.9); S1787(99.1)]	6	0.000185276	5.53	5.53	0.05	0.22	-0.06	-0.02	0.22	0.08	0.18	0.05	0.02	0.05	-0.16	-0.07	0.14	0.987500232805863	0.839142201400271	0.976740978627661	0.999999999999998	0.908326623991671	0.965059031011487	0.841741592545124	0.967391953929985	0.990976423301608	0.99277676935786	0.821117412269653	0.932632931255357	0.935847487937628	86.5	87.9	94	97.3	116	109.8	88.7	103.7	86.3	90.7	88.2	95.8	99.6	107.2	102.5	89.4	109.1	105.1	108.6	113.8	103.5	102.7	103.6	107	95.5	86.3	94	P11137	Microtubule-associated protein 2 OS=Homo sapiens OX=9606 GN=MAP2 PE=1 SV=4	[R].VDHGAEIITQSPGRSSVASPR.[R]	P11137 [1772-1792]	P11137 3xPhospho [S1782(99.1); S1786(99.9); S1787(99.1)]	1xTMT6plex [N-Term]; 3xPhospho [S11(99.1); S15(99.9); S16(99.1)]	6	P11137	S1787	S	P11137 | S1787	0.22	0.908326623991671	6	0.000185276	FALSE	NotSig	0.0417579560051545	MAP2	MAP2 S1787	0.0417579560051545
High	P11166	Solute carrier family 2, facilitated glucose transporter member 1 OS=Homo sapiens OX=9606 GN=SLC2A1 PE=1 SV=2	[R].QGGASQSDK.[T]	0	1xTMT6plex [N-Term]; 1xTMT6plex [K9]; 1xPhospho [S5(99.8)]	P11166 [469-477]	P11166 1xPhospho [S473(99.8)]	12	0.000148552	3.72	3.8	0.29	0.11	-0.15	-0.03	0.28	0.23	-0.17	0.3	0.52	0.12	0.18	0.11	0.05	0.109204454409234	0.981744618219907	0.767204792320179	0.999277145134958	0.687595866889375	0.39802511671323	0.749023937868109	0.226253233437322	0.0131760148522888	0.851682118997948	0.592210678751963	0.709104099000929	0.999964897028726	84.1	70	59.1	103	85.9	102.6	98.6	87.4	89.5	84.8	85.6	97.7	76.9	74.5	75.8	97.9	92.7	87.7	95.9	100.4	114.3	108.7	110	100	113.1	94.3	105.2	P11166	Solute carrier family 2, facilitated glucose transporter member 1 OS=Homo sapiens OX=9606 GN=SLC2A1 PE=1 SV=2	[R].QGGASQSDK.[T]	P11166 [469-477]	P11166 1xPhospho [S473(99.8)]	1xTMT6plex [N-Term]; 1xTMT6plex [K9]; 1xPhospho [S5(99.8)]	12	P11166	S473	S	P11166 | S473	0.28	0.687595866889375	12	0.000148552	FALSE	NotSig	0.162666742503502	SLC2A1	SLC2A1 S473	0.162666742503502
High	P11171	Protein 4.1 OS=Homo sapiens OX=9606 GN=EPB41 PE=1 SV=4	[K].EVESDK.[E]	0	1xTMT6plex [N-Term]; 1xTMT6plex [K6]; 1xPhospho [S4(100)]	P11171 [101-106]	P11171 1xPhospho [S104(100)]	5	0.117934	2.32	NA	-0.03	0	-0.03	0.07	0.08	-0.02	0.03	-0.17	-0.1	0.1	0.08	0.08	0.1	0.997434369756478	1	0.984500035231289	0.990810345111742	0.995009667369725	0.997007925186622	0.999359193856331	0.769688128569833	0.856373931400579	0.889931962671941	0.816941723928832	0.856787071300364	0.975822233288713	103	77.5	110.1	93	66.7	86.4	107.8	62.5	90.9	100	100.7	107	99.9	110.2	102.7	84.8	80.7	92.7	88.4	94.5	91	96.2	96	93.1	92	89.7	81	P11171	Protein 4.1 OS=Homo sapiens OX=9606 GN=EPB41 PE=1 SV=4	[K].EVESDK.[E]	P11171 [101-106]	P11171 1xPhospho [S104(100)]	1xTMT6plex [N-Term]; 1xTMT6plex [K6]; 1xPhospho [S4(100)]	5	P11171	S104	S	P11171 | S104	0.08	0.995009667369725	5	0.117934	FALSE	NotSig	0.00217269969153076	EPB41	EPB41 S104	0.00217269969153076
High	P11171	Protein 4.1 OS=Homo sapiens OX=9606 GN=EPB41 PE=1 SV=4	[K].IEVKEESPQSK.[A]	1	1xTMT6plex [N-Term]; 2xTMT6plex [K4; K11]; 2xPhospho [S7(100); S10(100)]	P11171 [182-192]	P11171 2xPhospho [S188(100); S191(100)]	10	0.0265844	3.01	3.01	-0.1	-0.32	0.04	0.03	0.2	0.14	-0.22	0.14	0.42	-0.01	-0.09	-0.02	0.06	0.961049561128692	0.390459858744757	0.991189251296121	0.999999999999998	0.893946849039135	0.775384097036639	0.638290382214878	0.66200322979364	0.0515112815072608	0.997442397091323	0.864244079265207	0.972533883926207	0.997153453473451	90.2	60.5	93.1	95.4	70.4	120.2	83.9	67.1	89.8	106.3	84.1	78	71.7	73.9	72.1	105.4	98.1	87.7	93.4	97.3	100.2	96.2	107.5	90.8	92.5	85.2	103.7	P11171	Protein 4.1 OS=Homo sapiens OX=9606 GN=EPB41 PE=1 SV=4	[K].IEVKEESPQSK.[A]	P11171 [182-192]	P11171 2xPhospho [S188(100); S191(100)]	1xTMT6plex [N-Term]; 2xTMT6plex [K4; K11]; 2xPhospho [S7(100); S10(100)]	10	P11171	S188	S	P11171 | S188	0.2	0.893946849039135	10	0.0265844	FALSE	NotSig	0.0486883020712191	EPB41	EPB41 S188	0.0486883020712191
High	P11171	Protein 4.1 OS=Homo sapiens OX=9606 GN=EPB41 PE=1 SV=4	[K].IEVKEESPQSK.[A]	1	1xTMT6plex [N-Term]; 2xTMT6plex [K4; K11]; 2xPhospho [S7(100); S10(100)]	P11171 [182-192]	P11171 2xPhospho [S188(100); S191(100)]	10	0.0265844	3.01	3.01	-0.1	-0.32	0.04	0.03	0.2	0.14	-0.22	0.14	0.42	-0.01	-0.09	-0.02	0.06	0.961049561128692	0.390459858744757	0.991189251296121	0.999999999999998	0.893946849039135	0.775384097036639	0.638290382214878	0.66200322979364	0.0515112815072608	0.997442397091323	0.864244079265207	0.972533883926207	0.997153453473451	90.2	60.5	93.1	95.4	70.4	120.2	83.9	67.1	89.8	106.3	84.1	78	71.7	73.9	72.1	105.4	98.1	87.7	93.4	97.3	100.2	96.2	107.5	90.8	92.5	85.2	103.7	P11171	Protein 4.1 OS=Homo sapiens OX=9606 GN=EPB41 PE=1 SV=4	[K].IEVKEESPQSK.[A]	P11171 [182-192]	P11171 2xPhospho [S188(100); S191(100)]	1xTMT6plex [N-Term]; 2xTMT6plex [K4; K11]; 2xPhospho [S7(100); S10(100)]	10	P11171	S191	S	P11171 | S191	0.2	0.893946849039135	10	0.0265844	FALSE	NotSig	0.0486883020712191	EPB41	EPB41 S191	0.0486883020712191
High	P11171	Protein 4.1 OS=Homo sapiens OX=9606 GN=EPB41 PE=1 SV=4	[R].SLDGAAAVDSADR.[S]	0	1xTMT6plex [N-Term]; 1xPhospho [S1(100)]	P11171 [542-554]	P11171 1xPhospho [S542(100)]	8	0.000274393	4.43	4.43	-0.03	-0.14	0.08	0	0.32	0.13	-0.11	0.22	0.53	-0.08	0.26	0.53	0.19	0.999993504563087	0.984556717850931	0.971890852857029	0.999277145134958	0.819742988339283	0.948299747110588	0.970180150532759	0.746730858191799	0.209840762768925	0.993893746456476	0.735036481050577	0.185197951140897	0.920552502532555	104	110.2	103.3	91.9	120	94.2	100.3	126.3	108.8	102.1	104.3	91.8	94.5	98	84.8	99.4	93.9	99.4	117.6	94.4	85.8	136.3	97.9	145.2	112.2	119.1	122.7	P11171	Protein 4.1 OS=Homo sapiens OX=9606 GN=EPB41 PE=1 SV=4	[R].SLDGAAAVDSADR.[S]	P11171 [542-554]	P11171 1xPhospho [S542(100)]	1xTMT6plex [N-Term]; 1xPhospho [S1(100)]	8	P11171	S542	S	P11171 | S542	0.32	0.819742988339283	8	0.000274393	FALSE	NotSig	0.0863222893747686	EPB41	EPB41 S542	0.0863222893747686
High	P11171	Protein 4.1 OS=Homo sapiens OX=9606 GN=EPB41 PE=1 SV=4	[R].LDGENIYIRHSNLMLEDLDK.[S]	1	1xTMT6plex [N-Term]; 1xTMT6plex [K20]; 2xPhospho [Y7(100); S11(100)]	P11171 [654-673]	P11171 2xPhospho [Y660(100); S664(100)]	12	0.000182735	3.77	3.77	-0.2	0.1	0.05	-0.07	0.22	0.13	0.3	0.27	0.07	-0.12	-0.08	0.13	0.1	0.820418461280346	0.98678375844519	0.982970145239835	0.990810345111742	0.938745716649472	0.941683105528875	0.444739688324796	0.596466746492121	0.898547125175668	0.896434819154033	0.907655683890884	0.796238466963884	0.979379484778851	111.8	100.2	88.7	122.9	107.8	100.4	99.9	95.2	96.4	87.3	83.4	113	107.4	98.7	114.3	94.1	115.7	111.8	103	98.5	112.9	121.7	104.9	112.6	105.4	123.7	94.6	P11171	Protein 4.1 OS=Homo sapiens OX=9606 GN=EPB41 PE=1 SV=4	[R].LDGENIYIRHSNLMLEDLDK.[S]	P11171 [654-673]	P11171 2xPhospho [Y660(100); S664(100)]	1xTMT6plex [N-Term]; 1xTMT6plex [K20]; 2xPhospho [Y7(100); S11(100)]	12	P11171	S664	S	P11171 | S664	0.22	0.938745716649472	12	0.000182735	FALSE	NotSig	0.0274520316013489	EPB41	EPB41 S664	0.0274520316013489
High	P11171	Protein 4.1 OS=Homo sapiens OX=9606 GN=EPB41 PE=1 SV=4	[K].RLSTHSPFR.[T]	1	1xTMT6plex [N-Term]; 2xPhospho [T4(92.8); S6(100)]	P11171 [707-715]	P11171 2xPhospho [T710(92.8); S712(100)]	4	0.0218233	2.67	2.67	-0.17	-0.06	-0.12	-0.01	0.07	-0.04	0.11	-0.17	-0.17	0.11	-0.25	-0.25	0.11	0.902360396838805	0.997779243935944	0.900389846571432	0.999999999999998	0.994441409378084	0.990729749680382	0.978054690519572	0.804305014437983	0.759479114415189	0.919774777812661	0.538078279181621	0.558840691736126	0.958696497105815	109.7	110.7	92.9	112.1	125.7	112.5	89.2	96	77.7	97.7	91.2	103.4	106.6	99.6	105.4	112.9	98.5	103.3	111.6	93.7	112.4	89.4	98.6	93.6	87	92.5	76	P11171	Protein 4.1 OS=Homo sapiens OX=9606 GN=EPB41 PE=1 SV=4	[K].RLSTHSPFR.[T]	P11171 [707-715]	P11171 2xPhospho [T710(92.8); S712(100)]	1xTMT6plex [N-Term]; 2xPhospho [T4(92.8); S6(100)]	4	P11171	S712	S	P11171 | S712	0.07	0.994441409378084	4	0.0218233	FALSE	NotSig	0.00242079960176553	EPB41	EPB41 S712	0.00242079960176553
High	P11171	Protein 4.1 OS=Homo sapiens OX=9606 GN=EPB41 PE=1 SV=4	[R].SLDGAAAVDSADRSPRPTSAPAITQGQVAEGGVLDASAK.[K]	1	1xTMT6plex [N-Term]; 1xDeamidated [Q]; 1xTMT6plex [K39]; 1xPhospho [T24(86.3)]	P11171 [542-580]	P11171 1xPhospho [T565(86.3)]	4	1.5491e-05	5.04	NA	-0.25	-0.21	-0.04	0.05	0.16	0.11	0.04	0.46	0.47	0.09	0.4	0.35	0.04	0.820775081955381	0.972803114612474	0.992730020870687	0.99415469174521	0.982328681271281	0.965059031011487	0.995155704055511	0.375772247274074	0.352817038695372	0.976461877641911	0.537002494683181	0.543264764712865	0.999964897028726	101	114.6	113.4	126.1	102.4	96	105.7	133.7	121.5	113	85.8	95.3	98	101.8	94.1	101.2	90.2	99.8	111.1	98.3	106.2	131	135.4	168.9	131.3	102.9	136.1	P11171	Protein 4.1 OS=Homo sapiens OX=9606 GN=EPB41 PE=1 SV=4	[R].SLDGAAAVDSADRSPRPTSAPAITQGQVAEGGVLDASAK.[K]	P11171 [542-580]	P11171 1xPhospho [T565(86.3)]	1xTMT6plex [N-Term]; 1xDeamidated [Q]; 1xTMT6plex [K39]; 1xPhospho [T24(86.3)]	4	P11171	T565	T	P11171 | T565	0.16	0.982328681271281	4	1.5491e-05	FALSE	NotSig	0.00774317557451784	EPB41	EPB41 T565	0.00774317557451784
High	P11171	Protein 4.1 OS=Homo sapiens OX=9606 GN=EPB41 PE=1 SV=4	[K].RLSTHSPFR.[T]	1	1xTMT6plex [N-Term]; 1xPhospho [T4(92.5)]	P11171 [707-715]	P11171 1xPhospho [T710(92.5)]	6	0.0625584	2.85	2.66	0	0.01	0.02	0.2	0.12	0.14	0.01	0.14	0.1	0.17	-0.02	-0.22	-0.02	0.999781159932435	0.999702576186624	0.995345052962438	0.833378868165101	0.982328681271281	0.892837727097025	0.999996824590157	0.786818796384696	0.84622229065733	0.744165509100417	0.993489886596186	0.623416884373216	0.999964897028726	98.5	99.4	93.3	116.8	108.2	99.6	85.3	108.5	98.5	98.4	96.5	114.1	105.1	97.8	99.4	99.9	126.4	109.9	122.7	126.1	123.9	109.6	106.3	106.8	108.9	108.4	96.4	P11171	Protein 4.1 OS=Homo sapiens OX=9606 GN=EPB41 PE=1 SV=4	[K].RLSTHSPFR.[T]	P11171 [707-715]	P11171 1xPhospho [T710(92.5)]	1xTMT6plex [N-Term]; 1xPhospho [T4(92.5)]	6	P11171	T710	T	P11171 | T710	0.12	0.982328681271281	6	0.0625584	FALSE	NotSig	0.00774317557451784	EPB41	EPB41 T710	0.00774317557451784
High	P11171	Protein 4.1 OS=Homo sapiens OX=9606 GN=EPB41 PE=1 SV=4	[R].LDGENIYIR.[H]	0	1xTMT6plex [N-Term]; 1xPhospho [Y7(100)]	P11171 [654-662]	P11171 1xPhospho [Y660(100)]	12	0.00121117	2.78	2.76	-0.3	0.12	0.02	-0.09	0.23	0.16	0.42	0.76	0.41	-0.11	-0.19	-0.01	0.07	0.36992800447348	0.977052210538351	0.995994467947845	0.989718007177258	0.858435809864406	0.814569756733044	0.0502269130391671	0.00229295789294197	0.160556777204871	0.946643631731171	0.733091118532345	0.992800928307618	0.986130427810072	72	73.5	63.3	111.5	117.6	100.5	88.5	91.9	88	58.4	51.7	78.4	88.1	78.2	70.3	113.2	112.9	105.8	114.4	104.8	102.7	103.8	109.5	97.7	107.2	88.3	98.8	P11171	Protein 4.1 OS=Homo sapiens OX=9606 GN=EPB41 PE=1 SV=4	[R].LDGENIYIR.[H]	P11171 [654-662]	P11171 1xPhospho [Y660(100)]	1xTMT6plex [N-Term]; 1xPhospho [Y7(100)]	12	P11171	Y660	Y	P11171 | Y660	0.23	0.858435809864406	12	0.00121117	FALSE	NotSig	0.066292173961343	EPB41	EPB41 Y660	0.066292173961343
High	P11274	Breakpoint cluster region protein OS=Homo sapiens OX=9606 GN=BCR PE=1 SV=2	[K].RQSILFSTEV.[-]	1	1xTMT6plex [N-Term]; 1xPhospho [S3(100)]	P11274 [1262-1271]	P11274 1xPhospho [S1264(100)]	5	0.0283917	2.36	2.36	-0.07	-0.1	-0.15	-0.25	-0.37	-0.07	-0.03	0.14	-0.14	-0.09	0.38	0.17	-0.31	0.992601684691139	0.997573514656064	0.868694625896788	0.888198961752088	0.695195344534123	0.978560477427656	0.999996824590157	0.832049304199659	0.878579216619686	0.978589448354184	0.338143683396156	0.7765204945007	0.308511671581267	122.8	107.1	103.8	111.8	95.9	92	117.5	138	102.8	101.8	99.8	124	100	106.7	84.1	82.3	86.3	90.8	73.7	80.9	95.6	90.9	84.9	93.3	98.9	116.1	112.3	P11274	Breakpoint cluster region protein OS=Homo sapiens OX=9606 GN=BCR PE=1 SV=2	[K].RQSILFSTEV.[-]	P11274 [1262-1271]	P11274 1xPhospho [S1264(100)]	1xTMT6plex [N-Term]; 1xPhospho [S3(100)]	5	P11274	S1264	S	P11274 | S1264	-0.37	0.695195344534123	5	0.0283917	FALSE	NotSig	0.157893144859031	BCR	BCR S1264	0.157893144859031
High	P11274	Breakpoint cluster region protein OS=Homo sapiens OX=9606 GN=BCR PE=1 SV=2	[K].SQHGAGSSVGDASRPPYR.[G]	0	1xTMT6plex [N-Term]; 1xPhospho [S1(100)]	P11274 [215-232]	P11274 1xPhospho [S215(100)]	12	0.00102866	3.08	3.35	0.28	0.19	-0.02	0.1	0.06	0.13	-0.1	-0.09	-0.07	0.12	0.12	-0.07	-0.08	0.565525530919251	0.964732480079472	0.995754244466683	0.983666117337321	0.995009667369725	0.927667305294327	0.9887691270208	0.91132613250192	0.902986818666584	0.966218925098338	0.892344214546378	0.93625303462215	0.997153453473451	110.2	220.7	122.8	131	215.6	88	88.6	225.5	128.3	149.5	173.8	142.8	147.2	114.1	139.6	129.3	161.8	116.1	110.4	140.1	167.4	133.3	137.5	112.3	142	140.9	118.7	P11274	Breakpoint cluster region protein OS=Homo sapiens OX=9606 GN=BCR PE=1 SV=2	[K].SQHGAGSSVGDASRPPYR.[G]	P11274 [215-232]	P11274 1xPhospho [S215(100)]	1xTMT6plex [N-Term]; 1xPhospho [S1(100)]	12	P11274	S215	S	P11274 | S215	0.06	0.995009667369725	12	0.00102866	FALSE	NotSig	0.00217269969153076	BCR	BCR S215	0.00217269969153076
High	P11274	Breakpoint cluster region protein OS=Homo sapiens OX=9606 GN=BCR PE=1 SV=2	[R].HQDGLPYIDDSPSSSPHLSSK.[G]	0	1xTMT6plex [N-Term]; 1xTMT6plex [K21]; 2xPhospho [S11(100); S15(87.9)]	P11274 [449-469]	P11274 2xPhospho [S459(100); S463(87.9)]	14	1.1251e-05	4.36	4.36	0.7	0.54	0.74	0.6	0.67	0.88	-0.16	-0.34	-0.39	-0.14	-0.03	-0.09	-0.21	7.67924369093897e-08	0.0107126230148841	3.83412630406659e-08	0.00383457887023967	0.00180070373763919	2.16040148733517e-13	0.846097465291593	0.219507489226667	0.148930013872941	0.735986262999037	0.98231203674136	0.826854280728189	0.293221714205661	221.9	127.8	160.6	209.7	118.5	125.5	169.4	84.7	111.7	261.1	296.2	206.4	233.6	225.5	233.9	210.1	242.9	173	197	190.1	188	177.4	178.1	181.8	206.1	208.1	157.8	P11274	Breakpoint cluster region protein OS=Homo sapiens OX=9606 GN=BCR PE=1 SV=2	[R].HQDGLPYIDDSPSSSPHLSSK.[G]	P11274 [449-469]	P11274 2xPhospho [S459(100); S463(87.9)]	1xTMT6plex [N-Term]; 1xTMT6plex [K21]; 2xPhospho [S11(100); S15(87.9)]	14	P11274	S459	S	P11274 | S459	0.67	0.00180070373763919	14	1.1251e-05	TRUE	Up	2.74455773398351	BCR	BCR S459	2.74455773398351
High	P11274	Breakpoint cluster region protein OS=Homo sapiens OX=9606 GN=BCR PE=1 SV=2	[R].HQDGLPYIDDSPSSSPHLSSK.[G]	0	1xTMT6plex [N-Term]; 1xTMT6plex [K21]; 2xPhospho [S11(100); S15(87.9)]	P11274 [449-469]	P11274 2xPhospho [S459(100); S463(87.9)]	14	1.1251e-05	4.36	4.36	0.7	0.54	0.74	0.6	0.67	0.88	-0.16	-0.34	-0.39	-0.14	-0.03	-0.09	-0.21	7.67924369093897e-08	0.0107126230148841	3.83412630406659e-08	0.00383457887023967	0.00180070373763919	2.16040148733517e-13	0.846097465291593	0.219507489226667	0.148930013872941	0.735986262999037	0.98231203674136	0.826854280728189	0.293221714205661	221.9	127.8	160.6	209.7	118.5	125.5	169.4	84.7	111.7	261.1	296.2	206.4	233.6	225.5	233.9	210.1	242.9	173	197	190.1	188	177.4	178.1	181.8	206.1	208.1	157.8	P11274	Breakpoint cluster region protein OS=Homo sapiens OX=9606 GN=BCR PE=1 SV=2	[R].HQDGLPYIDDSPSSSPHLSSK.[G]	P11274 [449-469]	P11274 2xPhospho [S459(100); S463(87.9)]	1xTMT6plex [N-Term]; 1xTMT6plex [K21]; 2xPhospho [S11(100); S15(87.9)]	14	P11274	S463	S	P11274 | S463	0.67	0.00180070373763919	14	1.1251e-05	TRUE	Up	2.74455773398351	BCR	BCR S463	2.74455773398351
High	P11274	Breakpoint cluster region protein OS=Homo sapiens OX=9606 GN=BCR PE=1 SV=2	[R].RQSMTVK.[K]	1	1xTMT6plex [N-Term]; 1xTMT6plex [K7]; 1xPhospho [S3(100)]	P11274 [696-702]	P11274 1xPhospho [S698(100)]	12	0.100608	2.77	2.32	-0.04	0.1	0.02	0.1	0	-0.06	0.14	0.16	0.08	0.08	0.01	-0.01	0.06	0.99684315520303	0.98957292928974	0.996962333305178	0.982618235507682	0.999995032976495	0.984182495238485	0.920882524415981	0.852428117537848	0.963191920648169	0.969262463395536	0.99913856919111	0.997368521233117	0.997153453473451	102.4	81.2	87.8	102.1	93.2	86.9	99.4	108.2	95.9	85.4	74.1	90.9	94.1	91.8	98.3	94.3	100.4	92.8	99.6	104	96.8	124.5	99	99.2	116.4	95.3	89.4	P11274	Breakpoint cluster region protein OS=Homo sapiens OX=9606 GN=BCR PE=1 SV=2	[R].RQSMTVK.[K]	P11274 [696-702]	P11274 1xPhospho [S698(100)]	1xTMT6plex [N-Term]; 1xTMT6plex [K7]; 1xPhospho [S3(100)]	12	P11274	S698	S	P11274 | S698	0	0.999995032976495	12	0.100608	FALSE	NotSig	2.15715625705589e-06	BCR	BCR S698	2.15715625705589e-06
High	P11388	DNA topoisomerase 2-alpha OS=Homo sapiens OX=9606 GN=TOP2A PE=1 SV=3	[K].VPDEEENEESDNEK.[E]	0	1xTMT6plex [N-Term]; 1xTMT6plex [K14]; 1xPhospho [S10(100)]	P11388 [1097-1110]	P11388 1xPhospho [S1106(100)]	34	1.6519e-06	4.84	4.91	-0.11	-0.06	0.13	0.03	-0.09	-0.06	0.05	0.11	0.04	-0.1	0.19	0.26	-0.03	0.934480556365403	0.997461136877709	0.828864551786212	0.999999999999998	0.988827484964926	0.971092622742786	0.995155704055511	0.734454214639033	0.877543660551824	0.734902718432842	0.471596970578914	0.136614275366807	0.997153453473451	104.3	95.6	104.3	84.1	77.5	104.8	115	107.9	109.4	104.3	91.9	97	100.3	106.1	89.3	95.3	86.4	92.1	86.1	87.8	84.4	98.1	102.9	104.5	104.8	99.6	113.6	P11388	DNA topoisomerase 2-alpha OS=Homo sapiens OX=9606 GN=TOP2A PE=1 SV=3	[K].VPDEEENEESDNEK.[E]	P11388 [1097-1110]	P11388 1xPhospho [S1106(100)]	1xTMT6plex [N-Term]; 1xTMT6plex [K14]; 1xPhospho [S10(100)]	34	P11388	S1106	S	P11388 | S1106	-0.09	0.988827484964926	34	1.6519e-06	FALSE	NotSig	0.00487947065057732	TOP2A	TOP2A S1106	0.00487947065057732
High	P11388	DNA topoisomerase 2-alpha OS=Homo sapiens OX=9606 GN=TOP2A PE=1 SV=3	[K].NENTEGSPQEDGVELEGLK.[Q]	0	1xTMT6plex [N-Term]; 1xTMT6plex [K19]; 1xPhospho [S7(100)]	P11388 [1241-1259]	P11388 1xPhospho [S1247(100)]	16	1.64954e-07	6.38	5.31	-0.06	0.01	-0.18	-0.27	-0.16	0.01	0.07	0.33	0.08	-0.09	0.25	0.16	-0.17	0.976642489250444	1	0.771018427335405	0.83464181288522	0.954532957134971	0.987653341020435	0.979621722711501	0.306781913869055	0.878502271473454	0.977967691430254	0.460081641868209	0.690174714566725	0.697006660769942	96.6	88.1	107.3	110.8	91.7	116.6	123	97.4	115.2	100.6	92.4	88.5	92.9	103.7	96.9	107.7	95.1	97.7	92	91.3	93.2	102.3	102.8	105.7	116	105.4	121.6	P11388	DNA topoisomerase 2-alpha OS=Homo sapiens OX=9606 GN=TOP2A PE=1 SV=3	[K].NENTEGSPQEDGVELEGLK.[Q]	P11388 [1241-1259]	P11388 1xPhospho [S1247(100)]	1xTMT6plex [N-Term]; 1xTMT6plex [K19]; 1xPhospho [S7(100)]	16	P11388	S1247	S	P11388 | S1247	-0.16	0.954532957134971	16	1.64954e-07	FALSE	NotSig	0.0202090721369877	TOP2A	TOP2A S1247	0.0202090721369877
High	P11388	DNA topoisomerase 2-alpha OS=Homo sapiens OX=9606 GN=TOP2A PE=1 SV=3	[K].FTMDLDSDEDFSDFDEK.[T]	0	1xTMT6plex [N-Term]; 1xOxidation [M3]; 1xTMT6plex [K17]; 2xPhospho [S7(100); S12(100)]	P11388 [1326-1342]	P11388 2xPhospho [S1332(100); S1337(100)]	6	2.80531e-06	5.41	5.41	0.02	0.08	0.21	0.09	-0.24	-0.23	0.06	-0.04	-0.1	-0.12	0.15	0.26	0	0.99684315520303	0.997573514656064	0.75820755597014	0.985691228099467	0.904790568955831	0.770951924385352	0.990934279778033	0.959263380756986	0.888799062536153	0.967603946555892	0.862162605153773	0.61007034757706	0.999964897028726	121.7	110.9	106.8	85.3	85.2	91.5	144.1	114.8	128.7	105.9	121.1	112.2	119.2	100.8	116.9	98.8	107	94.3	93.4	86.6	90.9	109.1	107.7	125.8	113.3	109.5	98.3	P11388	DNA topoisomerase 2-alpha OS=Homo sapiens OX=9606 GN=TOP2A PE=1 SV=3	[K].FTMDLDSDEDFSDFDEK.[T]	P11388 [1326-1342]	P11388 2xPhospho [S1332(100); S1337(100)]	1xTMT6plex [N-Term]; 1xOxidation [M3]; 1xTMT6plex [K17]; 2xPhospho [S7(100); S12(100)]	6	P11388	S1332	S	P11388 | S1332	-0.24	0.904790568955831	6	2.80531e-06	FALSE	NotSig	0.0434519349081842	TOP2A	TOP2A S1332	0.0434519349081842
High	P11388	DNA topoisomerase 2-alpha OS=Homo sapiens OX=9606 GN=TOP2A PE=1 SV=3	[K].FTMDLDSDEDFSDFDEK.[T]	0	1xTMT6plex [N-Term]; 1xOxidation [M3]; 1xTMT6plex [K17]; 2xPhospho [S7(100); S12(100)]	P11388 [1326-1342]	P11388 2xPhospho [S1332(100); S1337(100)]	6	2.80531e-06	5.41	5.41	0.02	0.08	0.21	0.09	-0.24	-0.23	0.06	-0.04	-0.1	-0.12	0.15	0.26	0	0.99684315520303	0.997573514656064	0.75820755597014	0.985691228099467	0.904790568955831	0.770951924385352	0.990934279778033	0.959263380756986	0.888799062536153	0.967603946555892	0.862162605153773	0.61007034757706	0.999964897028726	121.7	110.9	106.8	85.3	85.2	91.5	144.1	114.8	128.7	105.9	121.1	112.2	119.2	100.8	116.9	98.8	107	94.3	93.4	86.6	90.9	109.1	107.7	125.8	113.3	109.5	98.3	P11388	DNA topoisomerase 2-alpha OS=Homo sapiens OX=9606 GN=TOP2A PE=1 SV=3	[K].FTMDLDSDEDFSDFDEK.[T]	P11388 [1326-1342]	P11388 2xPhospho [S1332(100); S1337(100)]	1xTMT6plex [N-Term]; 1xOxidation [M3]; 1xTMT6plex [K17]; 2xPhospho [S7(100); S12(100)]	6	P11388	S1337	S	P11388 | S1337	-0.24	0.904790568955831	6	2.80531e-06	FALSE	NotSig	0.0434519349081842	TOP2A	TOP2A S1337	0.0434519349081842
High	P11388	DNA topoisomerase 2-alpha OS=Homo sapiens OX=9606 GN=TOP2A PE=1 SV=3	[K].SVVSDLEADDVK.[G]	0	1xTMT6plex [N-Term]; 1xTMT6plex [K12]; 2xPhospho [S1(100); S4(100)]	P11388 [1374-1385]	P11388 2xPhospho [S1374(100); S1377(100)]	10	2.58491e-06	5.39	5.39	0.23	0.09	0.22	0.07	0.06	0.22	-0.14	-0.14	-0.17	-0.15	-0.03	-0.05	-0.16	0.247305399888802	0.98678375844519	0.76404550115475	0.990184739759108	0.996361566886197	0.73953941660627	0.896668577665938	0.807227560847502	0.670109400689841	0.977455380219403	0.995580754053631	0.955305060922008	0.882928032974357	93.5	90.1	104.8	86.4	87.2	109.1	96.8	85.2	84.1	106.4	113.9	109.4	99.4	103.2	95.3	101.5	103.2	83.6	86.5	91.6	93.2	75.1	92.3	88.6	99.2	90.8	102.1	P11388	DNA topoisomerase 2-alpha OS=Homo sapiens OX=9606 GN=TOP2A PE=1 SV=3	[K].SVVSDLEADDVK.[G]	P11388 [1374-1385]	P11388 2xPhospho [S1374(100); S1377(100)]	1xTMT6plex [N-Term]; 1xTMT6plex [K12]; 2xPhospho [S1(100); S4(100)]	10	P11388	S1374	S	P11388 | S1374	0.06	0.996361566886197	10	2.58491e-06	FALSE	NotSig	0.00158303305359939	TOP2A	TOP2A S1374	0.00158303305359939
High	P11388	DNA topoisomerase 2-alpha OS=Homo sapiens OX=9606 GN=TOP2A PE=1 SV=3	[K].SVVSDLEADDVK.[G]	0	1xTMT6plex [N-Term]; 1xTMT6plex [K12]; 2xPhospho [S1(100); S4(100)]	P11388 [1374-1385]	P11388 2xPhospho [S1374(100); S1377(100)]	10	2.58491e-06	5.39	5.39	0.23	0.09	0.22	0.07	0.06	0.22	-0.14	-0.14	-0.17	-0.15	-0.03	-0.05	-0.16	0.247305399888802	0.98678375844519	0.76404550115475	0.990184739759108	0.996361566886197	0.73953941660627	0.896668577665938	0.807227560847502	0.670109400689841	0.977455380219403	0.995580754053631	0.955305060922008	0.882928032974357	93.5	90.1	104.8	86.4	87.2	109.1	96.8	85.2	84.1	106.4	113.9	109.4	99.4	103.2	95.3	101.5	103.2	83.6	86.5	91.6	93.2	75.1	92.3	88.6	99.2	90.8	102.1	P11388	DNA topoisomerase 2-alpha OS=Homo sapiens OX=9606 GN=TOP2A PE=1 SV=3	[K].SVVSDLEADDVK.[G]	P11388 [1374-1385]	P11388 2xPhospho [S1374(100); S1377(100)]	1xTMT6plex [N-Term]; 1xTMT6plex [K12]; 2xPhospho [S1(100); S4(100)]	10	P11388	S1377	S	P11388 | S1377	0.06	0.996361566886197	10	2.58491e-06	FALSE	NotSig	0.00158303305359939	TOP2A	TOP2A S1377	0.00158303305359939
High	P11388	DNA topoisomerase 2-alpha OS=Homo sapiens OX=9606 GN=TOP2A PE=1 SV=3	[K].GSVPLSSSPPATHFPDETEITNPVPK.[K]	0	1xTMT6plex [N-Term]; 1xTMT6plex [K26]; 2xPhospho [S7(76.6); S8(76.6)]	P11388 [1386-1411]	P11388 2xPhospho [S1392(76.6); S1393(76.6)]	7	0.00167369	4.63	4.63	0.27	0.07	0.18	-0.34	-0.27	0.09	-0.21	-0.21	-0.36	-0.52	0.03	0.19	-0.36	0.730008836589265	0.997461136877709	0.842945010514219	0.76477516348905	0.940272631673761	0.954416059379335	0.92203605775786	0.781548621390822	0.532015631740314	0.124120175351702	0.992270402829188	0.797513818559846	0.501174071734415	105.2	77.5	128.9	94.7	116.4	74.3	102.1	132.1	103.4	127.2	98.1	131.2	110.2	112.7	99.9	86.8	115	107.5	74.9	69.8	116.9	85.6	76.9	89.7	110.4	109.9	100.7	P11388	DNA topoisomerase 2-alpha OS=Homo sapiens OX=9606 GN=TOP2A PE=1 SV=3	[K].GSVPLSSSPPATHFPDETEITNPVPK.[K]	P11388 [1386-1411]	P11388 2xPhospho [S1392(76.6); S1393(76.6)]	1xTMT6plex [N-Term]; 1xTMT6plex [K26]; 2xPhospho [S7(76.6); S8(76.6)]	7	P11388	S1392	S	P11388 | S1392	-0.27	0.940272631673761	7	0.00167369	FALSE	NotSig	0.0267462046295797	TOP2A	TOP2A S1392	0.0267462046295797
High	P11388	DNA topoisomerase 2-alpha OS=Homo sapiens OX=9606 GN=TOP2A PE=1 SV=3	[K].GSVPLSSSPPATHFPDETEITNPVPK.[K]	0	1xTMT6plex [N-Term]; 1xTMT6plex [K26]; 2xPhospho [S7(76.6); S8(76.6)]	P11388 [1386-1411]	P11388 2xPhospho [S1392(76.6); S1393(76.6)]	7	0.00167369	4.63	4.63	0.27	0.07	0.18	-0.34	-0.27	0.09	-0.21	-0.21	-0.36	-0.52	0.03	0.19	-0.36	0.730008836589265	0.997461136877709	0.842945010514219	0.76477516348905	0.940272631673761	0.954416059379335	0.92203605775786	0.781548621390822	0.532015631740314	0.124120175351702	0.992270402829188	0.797513818559846	0.501174071734415	105.2	77.5	128.9	94.7	116.4	74.3	102.1	132.1	103.4	127.2	98.1	131.2	110.2	112.7	99.9	86.8	115	107.5	74.9	69.8	116.9	85.6	76.9	89.7	110.4	109.9	100.7	P11388	DNA topoisomerase 2-alpha OS=Homo sapiens OX=9606 GN=TOP2A PE=1 SV=3	[K].GSVPLSSSPPATHFPDETEITNPVPK.[K]	P11388 [1386-1411]	P11388 2xPhospho [S1392(76.6); S1393(76.6)]	1xTMT6plex [N-Term]; 1xTMT6plex [K26]; 2xPhospho [S7(76.6); S8(76.6)]	7	P11388	S1393	S	P11388 | S1393	-0.27	0.940272631673761	7	0.00167369	FALSE	NotSig	0.0267462046295797	TOP2A	TOP2A S1393	0.0267462046295797
High	P11388	DNA topoisomerase 2-alpha OS=Homo sapiens OX=9606 GN=TOP2A PE=1 SV=3	[R].KPSTSDDSDSNFEK.[I]	0	2xTMT6plex [K1; K14]; 1xTMT6plex [N-Term]; 4xPhospho [S3(99.2); T4(91.8); S5(99.2); S10(99.2)]	P11388 [1467-1480]	P11388 4xPhospho [S1469(99.2); T1470(91.8); S1471(99.2); S1476(99.2)]	31	0.043399	4.47	3.75	0.04	-0.02	0.01	-0.07	-0.2	-0.15	-0.06	0.2	0.2	-0.08	0.28	0.31	-0.05	0.994360243375457	1	0.994497093009991	0.970034999865007	0.864181553195547	0.808881459283246	0.990934279778033	0.361223493164027	0.314388115162788	0.787823163579638	0.106230180406339	0.0272680566724063	0.957651531448391	96.7	89.4	92.6	89	76.1	98.3	123.5	99.8	120.9	92.4	94.9	96.2	89	98	91.1	89	89.3	89.5	82.8	84.6	87.7	97.5	104.9	112.2	108.7	104.9	117.3	P11388	DNA topoisomerase 2-alpha OS=Homo sapiens OX=9606 GN=TOP2A PE=1 SV=3	[R].KPSTSDDSDSNFEK.[I]	P11388 [1467-1480]	P11388 4xPhospho [S1469(99.2); T1470(91.8); S1471(99.2); S1476(99.2)]	2xTMT6plex [K1; K14]; 1xTMT6plex [N-Term]; 4xPhospho [S3(99.2); T4(91.8); S5(99.2); S10(99.2)]	31	P11388	S1469	S	P11388 | S1469	-0.2	0.864181553195547	31	0.043399	FALSE	NotSig	0.0633950083683285	TOP2A	TOP2A S1469	0.0633950083683285
High	P11388	DNA topoisomerase 2-alpha OS=Homo sapiens OX=9606 GN=TOP2A PE=1 SV=3	[K].RKPSTSDDSDSNFEK.[I]	1	1xTMT6plex [N-Term]; 2xTMT6plex [K2; K15]; 3xPhospho [S6(94.2); S9(90.8); S/T]	P11388 [1466-1480]	P11388 3xPhospho [S1471(94.2); S1474(90.8); S/T]	14	0.000429698	4.82	4.82	-0.11	-0.16	0.05	-0.11	-0.2	-0.08	-0.05	0.49	0.43	-0.16	0.58	0.62	-0.12	0.959520598300107	0.949373275011224	0.983699166750016	0.950745842119078	0.824440708618754	0.948850789997934	0.990934279778033	0.0320122945076969	0.0765419733080975	0.564382875457689	0.00713943804068944	0.000661861531676594	0.783965147654613	91.7	97.3	101.8	82.4	76.3	106.3	135	131.4	136.7	98.4	85.9	90.4	84.1	96.9	87.1	104.7	81.7	85.3	82.6	76.4	73.6	117.1	117.2	123	127.3	112	144.1	P11388	DNA topoisomerase 2-alpha OS=Homo sapiens OX=9606 GN=TOP2A PE=1 SV=3	[K].RKPSTSDDSDSNFEK.[I]	P11388 [1466-1480]	P11388 3xPhospho [S1471(94.2); S1474(90.8); S/T]	1xTMT6plex [N-Term]; 2xTMT6plex [K2; K15]; 3xPhospho [S6(94.2); S9(90.8); S/T]	14	P11388	S1471	S	P11388 | S1471	-0.2	0.824440708618754	14	0.000429698	FALSE	NotSig	0.083840572094183	TOP2A	TOP2A S1471	0.083840572094183
High	P11388	DNA topoisomerase 2-alpha OS=Homo sapiens OX=9606 GN=TOP2A PE=1 SV=3	[K].RKPSTSDDSDSNFEK.[I]	1	1xTMT6plex [N-Term]; 2xTMT6plex [K2; K15]; 3xPhospho [S6(94.2); S9(90.8); S/T]	P11388 [1466-1480]	P11388 3xPhospho [S1471(94.2); S1474(90.8); S/T]	14	0.000429698	4.82	4.82	-0.11	-0.16	0.05	-0.11	-0.2	-0.08	-0.05	0.49	0.43	-0.16	0.58	0.62	-0.12	0.959520598300107	0.949373275011224	0.983699166750016	0.950745842119078	0.824440708618754	0.948850789997934	0.990934279778033	0.0320122945076969	0.0765419733080975	0.564382875457689	0.00713943804068944	0.000661861531676594	0.783965147654613	91.7	97.3	101.8	82.4	76.3	106.3	135	131.4	136.7	98.4	85.9	90.4	84.1	96.9	87.1	104.7	81.7	85.3	82.6	76.4	73.6	117.1	117.2	123	127.3	112	144.1	P11388	DNA topoisomerase 2-alpha OS=Homo sapiens OX=9606 GN=TOP2A PE=1 SV=3	[K].RKPSTSDDSDSNFEK.[I]	P11388 [1466-1480]	P11388 3xPhospho [S1471(94.2); S1474(90.8); S/T]	1xTMT6plex [N-Term]; 2xTMT6plex [K2; K15]; 3xPhospho [S6(94.2); S9(90.8); S/T]	14	P11388	S1474	S	P11388 | S1474	-0.2	0.824440708618754	14	0.000429698	FALSE	NotSig	0.083840572094183	TOP2A	TOP2A S1474	0.083840572094183
High	P11388	DNA topoisomerase 2-alpha OS=Homo sapiens OX=9606 GN=TOP2A PE=1 SV=3	[R].KPSTSDDSDSNFEK.[I]	0	2xTMT6plex [K1; K14]; 1xTMT6plex [N-Term]; 4xPhospho [S3(99.2); T4(91.8); S5(99.2); S10(99.2)]	P11388 [1467-1480]	P11388 4xPhospho [S1469(99.2); T1470(91.8); S1471(99.2); S1476(99.2)]	31	0.043399	4.47	3.75	0.04	-0.02	0.01	-0.07	-0.2	-0.15	-0.06	0.2	0.2	-0.08	0.28	0.31	-0.05	0.994360243375457	1	0.994497093009991	0.970034999865007	0.864181553195547	0.808881459283246	0.990934279778033	0.361223493164027	0.314388115162788	0.787823163579638	0.106230180406339	0.0272680566724063	0.957651531448391	96.7	89.4	92.6	89	76.1	98.3	123.5	99.8	120.9	92.4	94.9	96.2	89	98	91.1	89	89.3	89.5	82.8	84.6	87.7	97.5	104.9	112.2	108.7	104.9	117.3	P11388	DNA topoisomerase 2-alpha OS=Homo sapiens OX=9606 GN=TOP2A PE=1 SV=3	[R].KPSTSDDSDSNFEK.[I]	P11388 [1467-1480]	P11388 4xPhospho [S1469(99.2); T1470(91.8); S1471(99.2); S1476(99.2)]	2xTMT6plex [K1; K14]; 1xTMT6plex [N-Term]; 4xPhospho [S3(99.2); T4(91.8); S5(99.2); S10(99.2)]	31	P11388	S1476	S	P11388 | S1476	-0.2	0.864181553195547	31	0.043399	FALSE	NotSig	0.0633950083683285	TOP2A	TOP2A S1476	0.0633950083683285
High	P11388	DNA topoisomerase 2-alpha OS=Homo sapiens OX=9606 GN=TOP2A PE=1 SV=3	[K].YLEESDEDDLF.[-]	0	1xTMT6plex [N-Term]; 1xPhospho [S5(100)]	P11388 [1521-1531]	P11388 1xPhospho [S1525(100)]	23	9.30964e-05	2.89	2.89	-0.24	-0.26	-0.15	-0.27	-0.34	-0.19	-0.02	0.23	0.11	-0.12	0.24	0.22	-0.15	0.342100079735214	0.636327637728311	0.66263486592455	0.480654867383817	0.502377724419619	0.731427608282263	0.99997917632715	0.42364366249536	0.772294596240953	0.7611996723635	0.39416405379602	0.415464768948125	0.805586481141424	103.7	103.1	99.3	88.9	95.9	98.4	126.1	116.9	102.5	90.7	87.2	86.2	86	90.3	84.9	87.1	81.4	86.6	80.4	79.5	74.1	83.2	98.9	92.5	106.3	92.9	102.4	P11388	DNA topoisomerase 2-alpha OS=Homo sapiens OX=9606 GN=TOP2A PE=1 SV=3	[K].YLEESDEDDLF.[-]	P11388 [1521-1531]	P11388 1xPhospho [S1525(100)]	1xTMT6plex [N-Term]; 1xPhospho [S5(100)]	23	P11388	S1525	S	P11388 | S1525	-0.34	0.502377724419619	23	9.30964e-05	FALSE	NotSig	0.298969625592745	TOP2A	TOP2A S1525	0.298969625592745
High	P11388	DNA topoisomerase 2-alpha OS=Homo sapiens OX=9606 GN=TOP2A PE=1 SV=3	[R].KPSTSDDSDSNFEK.[I]	0	2xTMT6plex [K1; K14]; 1xTMT6plex [N-Term]; 4xPhospho [S3(99.2); T4(91.8); S5(99.2); S10(99.2)]	P11388 [1467-1480]	P11388 4xPhospho [S1469(99.2); T1470(91.8); S1471(99.2); S1476(99.2)]	31	0.043399	4.47	3.75	0.04	-0.02	0.01	-0.07	-0.2	-0.15	-0.06	0.2	0.2	-0.08	0.28	0.31	-0.05	0.994360243375457	1	0.994497093009991	0.970034999865007	0.864181553195547	0.808881459283246	0.990934279778033	0.361223493164027	0.314388115162788	0.787823163579638	0.106230180406339	0.0272680566724063	0.957651531448391	96.7	89.4	92.6	89	76.1	98.3	123.5	99.8	120.9	92.4	94.9	96.2	89	98	91.1	89	89.3	89.5	82.8	84.6	87.7	97.5	104.9	112.2	108.7	104.9	117.3	P11388	DNA topoisomerase 2-alpha OS=Homo sapiens OX=9606 GN=TOP2A PE=1 SV=3	[R].KPSTSDDSDSNFEK.[I]	P11388 [1467-1480]	P11388 4xPhospho [S1469(99.2); T1470(91.8); S1471(99.2); S1476(99.2)]	2xTMT6plex [K1; K14]; 1xTMT6plex [N-Term]; 4xPhospho [S3(99.2); T4(91.8); S5(99.2); S10(99.2)]	31	P11388	T1470	T	P11388 | T1470	-0.2	0.864181553195547	31	0.043399	FALSE	NotSig	0.0633950083683285	TOP2A	TOP2A T1470	0.0633950083683285
High	P11441	Ubiquitin-like protein 4A OS=Homo sapiens OX=9606 GN=UBL4A PE=1 SV=1	[R].LADSPPPQVWQLISK.[V]	0	1xTMT6plex [N-Term]; 1xTMT6plex [K15]; 1xPhospho [S4(100)]	P11441 [87-101]	P11441 1xPhospho [S90(100)]	6	0.0192153	2.89	2.89	-0.08	0.13	0.18	0.26	0.13	0.1	0.21	-0.41	-0.58	0.08	-0.57	-0.62	0.03	0.986639534108572	0.966356693436167	0.810696718158742	0.788498585610025	0.971929789124609	0.945899151049085	0.781433030450678	0.316895676559849	0.0666927051234738	0.978589448354184	0.122769823687429	0.0463856709907238	0.999964897028726	106.2	114.5	96.9	96.4	123.8	99	62.2	86.3	70.8	100.6	87.2	112.5	116.2	120.7	115.9	92.6	112.5	124.8	118.9	126.5	112.9	78.7	75.8	77.5	75.8	80.1	75.8	P11441	Ubiquitin-like protein 4A OS=Homo sapiens OX=9606 GN=UBL4A PE=1 SV=1	[R].LADSPPPQVWQLISK.[V]	P11441 [87-101]	P11441 1xPhospho [S90(100)]	1xTMT6plex [N-Term]; 1xTMT6plex [K15]; 1xPhospho [S4(100)]	6	P11441	S90	S	P11441 | S90	0.13	0.971929789124609	6	0.0192153	FALSE	NotSig	0.0123651067785429	UBL4A	UBL4A S90	0.0123651067785429
High	P11474	Steroid hormone receptor ERR1 OS=Homo sapiens OX=9606 GN=ESRRA PE=1 SV=3	[K].AEPASPDSPK.[G]	0	1xTMT6plex [N-Term]; 1xTMT6plex [K10]; 2xPhospho [S5(100); S8(100)]	P11474 [15-24]	P11474 2xPhospho [S19(100); S22(100)]	6	0.0252764	3.57	3.57	-0.06	0.14	0.16	0.33	0.14	-0.04	0.2	-0.45	-0.46	0.18	0.48	0.49	0.19	0.99684315520303	0.98678375844519	0.863978032384925	0.401626692207795	0.97403635234084	0.989189078046996	0.892947325929499	0.258078025596108	0.184548855049064	0.777414460153067	0.104316098822274	0.0837933119052434	0.764378499107689	136.7	115.6	155.8	74.5	46.6	61.9	99	63.2	111.2	131	126.3	166.5	141.6	150.5	170.7	64.6	68.9	79.4	81.7	73.8	77.9	106.2	109.9	109.4	96.1	100	94.3	P11474	Steroid hormone receptor ERR1 OS=Homo sapiens OX=9606 GN=ESRRA PE=1 SV=3	[K].AEPASPDSPK.[G]	P11474 [15-24]	P11474 2xPhospho [S19(100); S22(100)]	1xTMT6plex [N-Term]; 1xTMT6plex [K10]; 2xPhospho [S5(100); S8(100)]	6	P11474	S19	S	P11474 | S19	0.14	0.97403635234084	6	0.0252764	FALSE	NotSig	0.01142483436736	ESRRA	ESRRA S19	0.01142483436736
High	P11474	Steroid hormone receptor ERR1 OS=Homo sapiens OX=9606 GN=ESRRA PE=1 SV=3	[K].AEPASPDSPK.[G]	0	1xTMT6plex [N-Term]; 1xTMT6plex [K10]; 2xPhospho [S5(100); S8(100)]	P11474 [15-24]	P11474 2xPhospho [S19(100); S22(100)]	6	0.0252764	3.57	3.57	-0.06	0.14	0.16	0.33	0.14	-0.04	0.2	-0.45	-0.46	0.18	0.48	0.49	0.19	0.99684315520303	0.98678375844519	0.863978032384925	0.401626692207795	0.97403635234084	0.989189078046996	0.892947325929499	0.258078025596108	0.184548855049064	0.777414460153067	0.104316098822274	0.0837933119052434	0.764378499107689	136.7	115.6	155.8	74.5	46.6	61.9	99	63.2	111.2	131	126.3	166.5	141.6	150.5	170.7	64.6	68.9	79.4	81.7	73.8	77.9	106.2	109.9	109.4	96.1	100	94.3	P11474	Steroid hormone receptor ERR1 OS=Homo sapiens OX=9606 GN=ESRRA PE=1 SV=3	[K].AEPASPDSPK.[G]	P11474 [15-24]	P11474 2xPhospho [S19(100); S22(100)]	1xTMT6plex [N-Term]; 1xTMT6plex [K10]; 2xPhospho [S5(100); S8(100)]	6	P11474	S22	S	P11474 | S22	0.14	0.97403635234084	6	0.0252764	FALSE	NotSig	0.01142483436736	ESRRA	ESRRA S22	0.01142483436736
High	P11474	Steroid hormone receptor ERR1 OS=Homo sapiens OX=9606 GN=ESRRA PE=1 SV=3	[K].AEPASPDSPKGSSETETEPPVALAPGPAPTR.[C]	1	1xTMT6plex [N-Term]; 1xTMT6plex [K10]; 3xPhospho [S5(100); S8(100); S12(88.7)]	P11474 [15-45]	P11474 3xPhospho [S19(100); S22(100); S26(88.7)]	8	1.58707e-05	4.27	NA	0.06	0.03	0.09	0.12	0.12	0.09	-0.03	-0.1	-0.05	0.02	0	0	0.03	0.981664554417459	0.997573514656064	0.95375602227329	0.983666117337321	0.982328681271281	0.946239829551516	0.99997917632715	0.894208389051386	0.97268857160678	0.997442397091323	0.999999946075574	0.998181010371577	0.999964897028726	98	70.4	96.7	88.5	58.7	95.8	88.3	77.2	94.6	95.4	109	100.8	98.5	100.3	98.9	88.9	94.3	95.8	95.9	105.5	94.1	95.8	85.4	98	85.2	94.2	108.8	P11474	Steroid hormone receptor ERR1 OS=Homo sapiens OX=9606 GN=ESRRA PE=1 SV=3	[K].AEPASPDSPKGSSETETEPPVALAPGPAPTR.[C]	P11474 [15-45]	P11474 3xPhospho [S19(100); S22(100); S26(88.7)]	1xTMT6plex [N-Term]; 1xTMT6plex [K10]; 3xPhospho [S5(100); S8(100); S12(88.7)]	8	P11474	S26	S	P11474 | S26	0.12	0.982328681271281	8	1.58707e-05	FALSE	NotSig	0.00774317557451784	ESRRA	ESRRA S26	0.00774317557451784
High	P11717	Cation-independent mannose-6-phosphate receptor OS=Homo sapiens OX=9606 GN=IGF2R PE=1 SV=3	[R].RSSNVSYK.[Y]	1	1xTMT6plex [N-Term]; 1xTMT6plex [K8]; 2xPhospho [S3(99.8); Y7(95.9)]	P11717 [2345-2352]	P11717 2xPhospho [S2347(99.8); Y2351(95.9)]	10	0.0412933	2.82	2.82	0.16	0.08	0.06	0.19	0.14	0.09	-0.08	0.18	0.31	0.13	-0.07	-0.15	0.05	0.73746129626958	0.996966077214216	0.976740978627661	0.906528039920706	0.978070641975246	0.925097543813721	0.979574501085517	0.521262080608142	0.149028974062044	0.78258584059439	0.863805157824331	0.494984196251429	0.999964897028726	86.5	79.7	78.9	85.3	101.5	116.5	94.7	94	101.2	83	90.8	88.9	84	83.5	84.2	111.6	103.7	105.8	118.1	115	115.7	104	105.1	97.5	100.5	95.8	102.4	P11717	Cation-independent mannose-6-phosphate receptor OS=Homo sapiens OX=9606 GN=IGF2R PE=1 SV=3	[R].RSSNVSYK.[Y]	P11717 [2345-2352]	P11717 2xPhospho [S2347(99.8); Y2351(95.9)]	1xTMT6plex [N-Term]; 1xTMT6plex [K8]; 2xPhospho [S3(99.8); Y7(95.9)]	10	P11717	S2347	S	P11717 | S2347	0.14	0.978070641975246	10	0.0412933	FALSE	NotSig	0.0096297767951287	IGF2R	IGF2R S2347	0.0096297767951287
High	P11717	Cation-independent mannose-6-phosphate receptor OS=Homo sapiens OX=9606 GN=IGF2R PE=1 SV=3	[R].SSNVSYK.[Y]	0	1xTMT6plex [N-Term]; 1xTMT6plex [K7]; 2xPhospho [S2(94.1); S5(94.1)]	P11717 [2346-2352]	P11717 2xPhospho [S2347(94.1); S2350(94.1)]	5	0.0417661	2.53	2.53	0.02	-0.1	-0.11	-0.04	0.09	0.03	-0.12	0.15	0.34	0.07	-0.04	-0.05	0.06	0.99684315520303	0.98678375844519	0.860006712952672	0.993808534062045	0.988938106843428	0.977098041775473	0.908325654167763	0.626631519115443	0.175598490450479	0.974805933021736	0.938931136883067	0.938764545915558	0.997153453473451	92.1	73.8	84.4	107.7	84.5	106.1	93.6	88.6	95.5	90.2	84.1	85.8	84.5	77	78.8	104.7	98.5	97	97.6	103.4	114.2	103.1	99.7	97.9	99	95.5	92.1	P11717	Cation-independent mannose-6-phosphate receptor OS=Homo sapiens OX=9606 GN=IGF2R PE=1 SV=3	[R].SSNVSYK.[Y]	P11717 [2346-2352]	P11717 2xPhospho [S2347(94.1); S2350(94.1)]	1xTMT6plex [N-Term]; 1xTMT6plex [K7]; 2xPhospho [S2(94.1); S5(94.1)]	5	P11717	S2350	S	P11717 | S2350	0.09	0.988938106843428	5	0.0417661	FALSE	NotSig	0.00483088807672705	IGF2R	IGF2R S2350	0.00483088807672705
High	P11717	Cation-independent mannose-6-phosphate receptor OS=Homo sapiens OX=9606 GN=IGF2R PE=1 SV=3	[K].ALSSLHGDDQDSEDEVLTIPEVK.[V]	0	1xTMT6plex [N-Term]; 1xTMT6plex [K23]; 2xPhospho [S12(99.9); S/T]	P11717 [2398-2420]	P11717 2xPhospho [S2409(99.9); S/T]	14	9.36594e-05	3.58	3.67	0.15	-0.02	-0.05	-0.16	-0.18	-0.29	-0.17	-0.22	0.05	-0.1	-0.26	-0.05	0.11	0.849247612093817	1	0.94666866658659	0.842639430210213	0.884094964420385	0.237765392966742	0.852437265068337	0.548232238340897	0.895071186763422	0.711677735970205	0.23768889081221	0.903013317520045	0.936726885022032	73.9	113	85.5	94.6	129.9	101.1	71.7	120.4	99.8	95	99.7	70.6	84.6	87.1	83.2	102.6	97.4	81.2	90.7	87.1	101.5	88.9	87.8	84.3	96.9	81.5	77.1	P11717	Cation-independent mannose-6-phosphate receptor OS=Homo sapiens OX=9606 GN=IGF2R PE=1 SV=3	[K].ALSSLHGDDQDSEDEVLTIPEVK.[V]	P11717 [2398-2420]	P11717 2xPhospho [S2409(99.9); S/T]	1xTMT6plex [N-Term]; 1xTMT6plex [K23]; 2xPhospho [S12(99.9); S/T]	14	P11717	S2409	S	P11717 | S2409	-0.18	0.884094964420385	14	9.36594e-05	FALSE	NotSig	0.0535010830540614	IGF2R	IGF2R S2409	0.0535010830540614
High	P11717	Cation-independent mannose-6-phosphate receptor OS=Homo sapiens OX=9606 GN=IGF2R PE=1 SV=3	[K].LVSFHDDSDEDLLHI.[-]	0	1xTMT6plex [N-Term]; 2xPhospho [S3(100); S8(100)]	P11717 [2477-2491]	P11717 2xPhospho [S2479(100); S2484(100)]	27	7.32391e-05	5.54	5.15	0.08	-0.05	-0.17	0.17	-0.09	0.04	-0.13	-0.14	-0.14	0.34	0.03	-0.44	-0.13	0.907872955873687	0.997573514656064	0.590202718051426	0.938434777666376	0.990030223241742	0.970586038387051	0.85758040752141	0.751755620418834	0.730531445498073	0.00855160217266328	0.958647706316323	0.00589640661107577	0.744795754393309	112.4	104.1	95.8	109.8	102.1	111.3	96.9	103.7	85.2	105.4	131	109.7	104.2	100.5	92.1	106.3	97.9	88.8	96.1	123.6	123.6	91.2	98.2	90.6	88.1	99.7	99.7	P11717	Cation-independent mannose-6-phosphate receptor OS=Homo sapiens OX=9606 GN=IGF2R PE=1 SV=3	[K].LVSFHDDSDEDLLHI.[-]	P11717 [2477-2491]	P11717 2xPhospho [S2479(100); S2484(100)]	1xTMT6plex [N-Term]; 2xPhospho [S3(100); S8(100)]	27	P11717	S2479	S	P11717 | S2479	-0.09	0.990030223241742	27	7.32391e-05	FALSE	NotSig	0.00435154723400326	IGF2R	IGF2R S2479	0.00435154723400326
High	P11717	Cation-independent mannose-6-phosphate receptor OS=Homo sapiens OX=9606 GN=IGF2R PE=1 SV=3	[K].LVSFHDDSDEDLLHI.[-]	0	1xTMT6plex [N-Term]; 1xPhospho [S8(100)]	P11717 [2477-2491]	P11717 1xPhospho [S2484(100)]	35	4.99406e-05	5.52	3.62	0.05	-0.12	0.03	-0.14	-0.26	-0.1	-0.17	0.11	0.12	-0.18	0.07	0.09	-0.16	0.968409244372912	0.965221624014215	0.991871374880843	0.891798974498563	0.65477918168865	0.939793162373205	0.604165533311563	0.6471111507125	0.526689798855018	0.414113025592903	0.860129057482114	0.789649961729992	0.442894374261156	102.8	221.7	98.9	97.8	285.7	106.7	107.8	286.6	122.6	106.4	112.5	99	92.9	94.8	94.3	109.2	114.3	94.1	96.6	95.9	101.2	100.5	102.5	108.9	114.8	121	106.2	P11717	Cation-independent mannose-6-phosphate receptor OS=Homo sapiens OX=9606 GN=IGF2R PE=1 SV=3	[K].LVSFHDDSDEDLLHI.[-]	P11717 [2477-2491]	P11717 1xPhospho [S2484(100)]	1xTMT6plex [N-Term]; 1xPhospho [S8(100)]	35	P11717	S2484	S	P11717 | S2484	-0.26	0.65477918168865	35	4.99406e-05	FALSE	NotSig	0.183905137173156	IGF2R	IGF2R S2484	0.183905137173156
High	P11717	Cation-independent mannose-6-phosphate receptor OS=Homo sapiens OX=9606 GN=IGF2R PE=1 SV=3	[R].RSSNVSYK.[Y]	1	1xTMT6plex [N-Term]; 1xTMT6plex [K8]; 2xPhospho [S3(99.8); Y7(95.9)]	P11717 [2345-2352]	P11717 2xPhospho [S2347(99.8); Y2351(95.9)]	10	0.0412933	2.82	2.82	0.16	0.08	0.06	0.19	0.14	0.09	-0.08	0.18	0.31	0.13	-0.07	-0.15	0.05	0.73746129626958	0.996966077214216	0.976740978627661	0.906528039920706	0.978070641975246	0.925097543813721	0.979574501085517	0.521262080608142	0.149028974062044	0.78258584059439	0.863805157824331	0.494984196251429	0.999964897028726	86.5	79.7	78.9	85.3	101.5	116.5	94.7	94	101.2	83	90.8	88.9	84	83.5	84.2	111.6	103.7	105.8	118.1	115	115.7	104	105.1	97.5	100.5	95.8	102.4	P11717	Cation-independent mannose-6-phosphate receptor OS=Homo sapiens OX=9606 GN=IGF2R PE=1 SV=3	[R].RSSNVSYK.[Y]	P11717 [2345-2352]	P11717 2xPhospho [S2347(99.8); Y2351(95.9)]	1xTMT6plex [N-Term]; 1xTMT6plex [K8]; 2xPhospho [S3(99.8); Y7(95.9)]	10	P11717	Y2351	Y	P11717 | Y2351	0.14	0.978070641975246	10	0.0412933	FALSE	NotSig	0.0096297767951287	IGF2R	IGF2R Y2351	0.0096297767951287
High	P11831	Serum response factor OS=Homo sapiens OX=9606 GN=SRF PE=1 SV=1	[K].ALIQTCLNSPDSPPR.[S]	0	1xTMT6plex [N-Term]; 1xCarbamidomethyl [C6]; 1xPhospho [S12(100)]	P11831 [213-227]	P11831 1xPhospho [S224(100)]	6	5.12019e-08	4.9	4.69	0.01	0.13	-0.06	-0.08	0.09	0.1	0.12	-0.2	-0.34	-0.02	-0.18	-0.17	-0.01	0.998418895397827	0.966641081631577	0.976259028063696	0.990620139986037	0.988938106843428	0.950646816751142	0.956556866843853	0.758264474673664	0.525942698345664	0.999999999999999	0.771282699404356	0.769931499775134	0.999964897028726	93.6	110.2	103.1	106.2	108.8	96	82.5	95	83.7	103.7	106	101.4	124.1	112.5	99.1	105.7	101.2	101.7	106.3	100.4	92	73.3	89.6	89.1	75.7	90	93.5	P11831	Serum response factor OS=Homo sapiens OX=9606 GN=SRF PE=1 SV=1	[K].ALIQTCLNSPDSPPR.[S]	P11831 [213-227]	P11831 1xPhospho [S224(100)]	1xTMT6plex [N-Term]; 1xCarbamidomethyl [C6]; 1xPhospho [S12(100)]	6	P11831	S224	S	P11831 | S224	0.09	0.988938106843428	6	5.12019e-08	FALSE	NotSig	0.00483088807672705	SRF	SRF S224	0.00483088807672705
High	P11926	Ornithine decarboxylase OS=Homo sapiens OX=9606 GN=ODC1 PE=1 SV=2	[R].AACASASINV.[-]	0	1xTMT6plex [N-Term]; 1xCarbamidomethyl [C3]; 1xPhospho [S7(100)]	P11926 [452-461]	P11926 1xPhospho [S458(100)]	14	0.00267879	2.63	2.59	0.36	0.47	0.08	0.08	0.15	0.21	0.12	-0.12	-0.29	0	-0.3	-0.35	-0.06	0.00459582642096927	0.0250767694888424	0.953632202185396	0.993768254878586	0.982089834811947	0.679843459634357	0.947744458213023	0.821369097427321	0.359737529581456	0.999999999999999	0.315437913846682	0.159595333496582	0.973578035867822	81.1	74	68	119.4	101.5	90.5	71	75.8	78.9	99.3	94.8	94.9	102.8	97.1	109.4	106.7	109.3	107.4	98	115.9	107.1	91.3	81.4	84.1	87.5	89.5	70.6	P11926	Ornithine decarboxylase OS=Homo sapiens OX=9606 GN=ODC1 PE=1 SV=2	[R].AACASASINV.[-]	P11926 [452-461]	P11926 1xPhospho [S458(100)]	1xTMT6plex [N-Term]; 1xCarbamidomethyl [C3]; 1xPhospho [S7(100)]	14	P11926	S458	S	P11926 | S458	0.15	0.982089834811947	14	0.00267879	FALSE	NotSig	0.00784878412887913	ODC1	ODC1 S458	0.00784878412887913
High	P12004	Proliferating cell nuclear antigen OS=Homo sapiens OX=9606 GN=PCNA PE=1 SV=1	[K].IEDEEGS.[-]	0	1xTMT6plex [N-Term]; 1xPhospho [S7(100)]	P12004 [255-261]	P12004 1xPhospho [S261(100)]	12	0.0136352	2.07	2.07	-0.19	-0.11	-0.16	-0.06	0.08	-0.02	0.08	0.14	0.16	0.1	0.66	0.66	0.1	0.557829229508663	0.975045759719963	0.702906277503532	0.988513646533312	0.990064735806437	0.997271434615679	0.982079325663686	0.642261467307823	0.518424354502411	0.903398165474525	0.000431033924240721	0.00015891558754137	0.954057405296245	105.5	108.7	122.4	74.3	78.4	63.9	103.5	116.6	106.2	95.3	92.9	105.7	100.6	98.1	104.1	66.6	63.9	76	76.9	71.2	69.6	109.5	119.6	112.5	99.7	109.5	105.1	P12004	Proliferating cell nuclear antigen OS=Homo sapiens OX=9606 GN=PCNA PE=1 SV=1	[K].IEDEEGS.[-]	P12004 [255-261]	P12004 1xPhospho [S261(100)]	1xTMT6plex [N-Term]; 1xPhospho [S7(100)]	12	P12004	S261	S	P12004 | S261	0.08	0.990064735806437	12	0.0136352	FALSE	NotSig	0.00433640794349964	PCNA	PCNA S261	0.00433640794349964
High	P12268	Inosine-5'-monophosphate dehydrogenase 2 OS=Homo sapiens OX=9606 GN=IMPDH2 PE=1 SV=2	[R].LVGIISSR.[D]	0	1xTMT6plex [N-Term]; 1xPhospho [S7(99.8)]	P12268 [154-161]	P12268 1xPhospho [S160(99.8)]	12	0.00767207	2.17	2.17	-0.21	-0.12	-0.1	-0.06	0.07	0.05	0.09	-0.05	-0.13	0.04	-0.02	-0.05	0.02	0.464506083234524	0.977052210538351	0.87614045382737	0.989718007177258	0.995009667369725	0.962150483639873	0.978072728726165	0.964282568460317	0.770759041899615	0.99277676935786	0.994552806975069	0.93781898685227	0.999964897028726	102.6	102	86	97.9	92.7	75.3	81.1	94.6	82	88.2	80.7	93.3	100.4	94	92.2	86.2	86.4	85.4	91.3	88.9	84.1	96	86.1	82.8	84.9	88.6	81.5	P12268	Inosine-5'-monophosphate dehydrogenase 2 OS=Homo sapiens OX=9606 GN=IMPDH2 PE=1 SV=2	[R].LVGIISSR.[D]	P12268 [154-161]	P12268 1xPhospho [S160(99.8)]	1xTMT6plex [N-Term]; 1xPhospho [S7(99.8)]	12	P12268	S160	S	P12268 | S160	0.07	0.995009667369725	12	0.00767207	FALSE	NotSig	0.00217269969153076	IMPDH2	IMPDH2 S160	0.00217269969153076
High	P12270	Nucleoprotein TPR OS=Homo sapiens OX=9606 GN=TPR PE=1 SV=3	[K].EGVQGPLNVSLSEEGK.[S]	0	1xTMT6plex [N-Term]; 1xTMT6plex [K16]; 1xPhospho [S10(100)]	P12270 [1176-1191]	P12270 1xPhospho [S1185(100)]	12	5.28432e-06	4.91	4.91	-0.03	-0.16	0.02	0.1	0.04	-0.12	-0.13	-0.4	-0.11	0.08	-0.27	-0.19	0.16	0.99684315520303	0.972803114612474	0.995994467947845	0.983666117337321	0.995009667369725	0.926363039700822	0.953501888097021	0.195068420099015	0.823821889931972	0.946250240152824	0.359080516201022	0.582687652256699	0.787019765124438	116.8	97.9	125.1	103.5	102.6	95.6	82.3	94	98.6	119.4	114.5	114.3	99.1	118.9	104.8	104.3	94.9	106.9	114.9	101.3	110.2	96.8	100.7	94.9	86.5	86.5	91.7	P12270	Nucleoprotein TPR OS=Homo sapiens OX=9606 GN=TPR PE=1 SV=3	[K].EGVQGPLNVSLSEEGK.[S]	P12270 [1176-1191]	P12270 1xPhospho [S1185(100)]	1xTMT6plex [N-Term]; 1xTMT6plex [K16]; 1xPhospho [S10(100)]	12	P12270	S1185	S	P12270 | S1185	0.04	0.995009667369725	12	5.28432e-06	FALSE	NotSig	0.00217269969153076	TPR	TPR S1185	0.00217269969153076
High	P12270	Nucleoprotein TPR OS=Homo sapiens OX=9606 GN=TPR PE=1 SV=3	[R].EEEEDSTIEASDQVSDDTVEMPLPK.[K]	0	1xTMT6plex [N-Term]; 1xTMT6plex [K25]; 2xPhospho [T7(93.4); S15(93.4)]	P12270 [1833-1857]	P12270 2xPhospho [T1839(93.4); S1847(93.4)]	14	3.20202e-05	5.69	5.69	0.01	-0.01	-0.08	-0.09	-0.13	-0.16	-0.02	-0.5	-0.45	0	-0.2	-0.16	0.03	0.999368542756519	1	0.956431029697485	0.988688571954151	0.993573270047748	0.897677384827472	0.999996824590157	0.162613020093343	0.209188570478693	0.999999999999999	0.794616311846487	0.797993438138252	0.999964897028726	131.7	130.4	126.8	111.8	125.8	113	103.8	112.4	99.7	131.3	132.1	112.6	129.3	111.3	134.1	106.7	111.8	92.1	108.8	106.3	101.1	94.9	91.7	98.8	91.7	93.9	92.9	P12270	Nucleoprotein TPR OS=Homo sapiens OX=9606 GN=TPR PE=1 SV=3	[R].EEEEDSTIEASDQVSDDTVEMPLPK.[K]	P12270 [1833-1857]	P12270 2xPhospho [T1839(93.4); S1847(93.4)]	1xTMT6plex [N-Term]; 1xTMT6plex [K25]; 2xPhospho [T7(93.4); S15(93.4)]	14	P12270	S1847	S	P12270 | S1847	-0.13	0.993573270047748	14	3.20202e-05	FALSE	NotSig	0.00280010076946398	TPR	TPR S1847	0.00280010076946398
High	P12270	Nucleoprotein TPR OS=Homo sapiens OX=9606 GN=TPR PE=1 SV=3	[R].TDGFAEAIHSPQVAGVPR.[F]	0	1xTMT6plex [N-Term]; 1xPhospho [S10(100)]	P12270 [2146-2163]	P12270 1xPhospho [S2155(100)]	6	1.81288e-09	6.06	6.06	0	-0.25	0.18	-0.05	0.1	-0.02	-0.25	-0.55	-0.19	-0.23	-0.78	-0.44	0.11	0.997434369756478	0.881034657364333	0.830271316549207	0.999999999999998	0.989688848714591	0.998805754443398	0.607539105664652	0.0900470975416784	0.765159595966202	0.871796841993088	0.0584643638788658	0.389321775442518	0.983153716127677	122.2	110.3	107.9	133.8	107.5	114.8	96.4	76.4	58.2	107.3	112.6	110.6	93	97.1	85.6	129.9	148.6	125.3	111	113.6	104.5	83.7	64.2	81.6	75.5	94.9	75.3	P12270	Nucleoprotein TPR OS=Homo sapiens OX=9606 GN=TPR PE=1 SV=3	[R].TDGFAEAIHSPQVAGVPR.[F]	P12270 [2146-2163]	P12270 1xPhospho [S2155(100)]	1xTMT6plex [N-Term]; 1xPhospho [S10(100)]	6	P12270	S2155	S	P12270 | S2155	0.1	0.989688848714591	6	1.81288e-09	FALSE	NotSig	0.00450132310571513	TPR	TPR S2155	0.00450132310571513
High	P12270	Nucleoprotein TPR OS=Homo sapiens OX=9606 GN=TPR PE=1 SV=3	[R].DEEVSSADISSSSEVISQHLVSYR.[N]	0	1xTMT6plex [N-Term]; 3xPhospho [S6(90.8); S10(91.5); S12(84)]	P12270 [518-541]	P12270 3xPhospho [S523(90.8); S527(91.5); S529(84)]	6	0.00132198	5.76	5.08	-0.1	-0.46	0.06	-0.06	-0.06	-0.1	-0.37	-0.92	-0.52	-0.12	-0.86	-0.7	0.04	0.983561601344568	0.643643104399945	0.979429450504028	0.999277145134958	0.999995032976495	0.976834775133884	0.684902168431349	0.0487982882998532	0.361737614310762	0.978589448354184	0.12776503291531	0.14661481073522	0.999964897028726	157.9	187.8	142.4	136.2	184.5	126.6	83.6	130.2	71.3	147.7	150.2	115.2	123.5	98.7	114.7	161.3	141.7	98.2	93.2	146.1	130.3	80.1	69.1	85.8	78.2	90.7	62.8	P12270	Nucleoprotein TPR OS=Homo sapiens OX=9606 GN=TPR PE=1 SV=3	[R].DEEVSSADISSSSEVISQHLVSYR.[N]	P12270 [518-541]	P12270 3xPhospho [S523(90.8); S527(91.5); S529(84)]	1xTMT6plex [N-Term]; 3xPhospho [S6(90.8); S10(91.5); S12(84)]	6	P12270	S523	S	P12270 | S523	-0.06	0.999995032976495	6	0.00132198	FALSE	NotSig	2.15715625705589e-06	TPR	TPR S523	2.15715625705589e-06
High	P12270	Nucleoprotein TPR OS=Homo sapiens OX=9606 GN=TPR PE=1 SV=3	[R].DEEVSSADISSSSEVISQHLVSYR.[N]	0	1xTMT6plex [N-Term]; 3xPhospho [S6(90.8); S10(91.5); S12(84)]	P12270 [518-541]	P12270 3xPhospho [S523(90.8); S527(91.5); S529(84)]	6	0.00132198	5.76	5.08	-0.1	-0.46	0.06	-0.06	-0.06	-0.1	-0.37	-0.92	-0.52	-0.12	-0.86	-0.7	0.04	0.983561601344568	0.643643104399945	0.979429450504028	0.999277145134958	0.999995032976495	0.976834775133884	0.684902168431349	0.0487982882998532	0.361737614310762	0.978589448354184	0.12776503291531	0.14661481073522	0.999964897028726	157.9	187.8	142.4	136.2	184.5	126.6	83.6	130.2	71.3	147.7	150.2	115.2	123.5	98.7	114.7	161.3	141.7	98.2	93.2	146.1	130.3	80.1	69.1	85.8	78.2	90.7	62.8	P12270	Nucleoprotein TPR OS=Homo sapiens OX=9606 GN=TPR PE=1 SV=3	[R].DEEVSSADISSSSEVISQHLVSYR.[N]	P12270 [518-541]	P12270 3xPhospho [S523(90.8); S527(91.5); S529(84)]	1xTMT6plex [N-Term]; 3xPhospho [S6(90.8); S10(91.5); S12(84)]	6	P12270	S527	S	P12270 | S527	-0.06	0.999995032976495	6	0.00132198	FALSE	NotSig	2.15715625705589e-06	TPR	TPR S527	2.15715625705589e-06
High	P12270	Nucleoprotein TPR OS=Homo sapiens OX=9606 GN=TPR PE=1 SV=3	[R].DEEVSSADISSSSEVISQHLVSYR.[N]	0	1xTMT6plex [N-Term]; 3xPhospho [S6(90.8); S10(91.5); S12(84)]	P12270 [518-541]	P12270 3xPhospho [S523(90.8); S527(91.5); S529(84)]	6	0.00132198	5.76	5.08	-0.1	-0.46	0.06	-0.06	-0.06	-0.1	-0.37	-0.92	-0.52	-0.12	-0.86	-0.7	0.04	0.983561601344568	0.643643104399945	0.979429450504028	0.999277145134958	0.999995032976495	0.976834775133884	0.684902168431349	0.0487982882998532	0.361737614310762	0.978589448354184	0.12776503291531	0.14661481073522	0.999964897028726	157.9	187.8	142.4	136.2	184.5	126.6	83.6	130.2	71.3	147.7	150.2	115.2	123.5	98.7	114.7	161.3	141.7	98.2	93.2	146.1	130.3	80.1	69.1	85.8	78.2	90.7	62.8	P12270	Nucleoprotein TPR OS=Homo sapiens OX=9606 GN=TPR PE=1 SV=3	[R].DEEVSSADISSSSEVISQHLVSYR.[N]	P12270 [518-541]	P12270 3xPhospho [S523(90.8); S527(91.5); S529(84)]	1xTMT6plex [N-Term]; 3xPhospho [S6(90.8); S10(91.5); S12(84)]	6	P12270	S529	S	P12270 | S529	-0.06	0.999995032976495	6	0.00132198	FALSE	NotSig	2.15715625705589e-06	TPR	TPR S529	2.15715625705589e-06
High	P12270	Nucleoprotein TPR OS=Homo sapiens OX=9606 GN=TPR PE=1 SV=3	[R].EEEEDSTIEASDQVSDDTVEMPLPK.[K]	0	1xTMT6plex [N-Term]; 1xTMT6plex [K25]; 2xPhospho [T7(93.4); S15(93.4)]	P12270 [1833-1857]	P12270 2xPhospho [T1839(93.4); S1847(93.4)]	14	3.20202e-05	5.69	5.69	0.01	-0.01	-0.08	-0.09	-0.13	-0.16	-0.02	-0.5	-0.45	0	-0.2	-0.16	0.03	0.999368542756519	1	0.956431029697485	0.988688571954151	0.993573270047748	0.897677384827472	0.999996824590157	0.162613020093343	0.209188570478693	0.999999999999999	0.794616311846487	0.797993438138252	0.999964897028726	131.7	130.4	126.8	111.8	125.8	113	103.8	112.4	99.7	131.3	132.1	112.6	129.3	111.3	134.1	106.7	111.8	92.1	108.8	106.3	101.1	94.9	91.7	98.8	91.7	93.9	92.9	P12270	Nucleoprotein TPR OS=Homo sapiens OX=9606 GN=TPR PE=1 SV=3	[R].EEEEDSTIEASDQVSDDTVEMPLPK.[K]	P12270 [1833-1857]	P12270 2xPhospho [T1839(93.4); S1847(93.4)]	1xTMT6plex [N-Term]; 1xTMT6plex [K25]; 2xPhospho [T7(93.4); S15(93.4)]	14	P12270	T1839	T	P12270 | T1839	-0.13	0.993573270047748	14	3.20202e-05	FALSE	NotSig	0.00280010076946398	TPR	TPR T1839	0.00280010076946398
High	P12694	2-oxoisovalerate dehydrogenase subunit alpha, mitochondrial OS=Homo sapiens OX=9606 GN=BCKDHA PE=1 SV=2	[R].IGHHSTSDDSSAYRSVDEVNYWDK.[Q]	1	1xTMT6plex [N-Term]; 1xTMT6plex [K24]; 2xPhospho [S5(97.1); S/Y/T]	P12694 [333-356]	P12694 2xPhospho [S337(97.1); S/Y/T]	10	5.67459e-05	5.29	5.29	0.4	-0.37	0.18	-0.55	-0.57	0.15	-0.77	-0.12	-0.08	-0.74	-0.28	-0.28	-0.73	0.103288759224412	0.800429297437055	0.79625233246297	0.0576008220946353	0.121815532087952	0.858539963880437	0.000375152418391839	0.859566882676098	0.956558420235969	1.5192663881156e-07	0.397911801395138	0.572717270115776	1.60170173039061e-06	100.8	254.6	104.4	136	382.4	123.2	114	295.8	102.1	137.7	155.8	80.2	74.5	80.7	89.7	155.9	154.6	86.5	92.8	88.9	100.8	73.2	76.6	94.9	130.2	126.9	86.3	P12694	2-oxoisovalerate dehydrogenase subunit alpha, mitochondrial OS=Homo sapiens OX=9606 GN=BCKDHA PE=1 SV=2	[R].IGHHSTSDDSSAYRSVDEVNYWDK.[Q]	P12694 [333-356]	P12694 2xPhospho [S337(97.1); S/Y/T]	1xTMT6plex [N-Term]; 1xTMT6plex [K24]; 2xPhospho [S5(97.1); S/Y/T]	10	P12694	S337	S	P12694 | S337	-0.57	0.121815532087952	10	5.67459e-05	FALSE	NotSig	0.914297333459882	BCKDHA	BCKDHA S337	0.914297333459882
High	P12694	2-oxoisovalerate dehydrogenase subunit alpha, mitochondrial OS=Homo sapiens OX=9606 GN=BCKDHA PE=1 SV=2	[R].SVDEVNYWDK.[Q]	0	1xTMT6plex [N-Term]; 1xTMT6plex [K10]; 1xPhospho [S1(100)]	P12694 [347-356]	P12694 1xPhospho [S347(100)]	20	5.11546e-05	3.78	3.78	-0.04	-0.1	-0.18	-0.08	-0.2	-0.14	-0.07	-0.15	-0.14	0.1	-0.02	-0.18	-0.06	0.99684315520303	0.977050001556565	0.450338997994129	0.948922711016203	0.938747673538912	0.87681375581363	0.947744458213023	0.724236754880777	0.710764237951527	0.80580358491636	0.965616380159713	0.392197691210352	0.981763226416742	100.9	109.5	102.1	103.1	119.3	99.7	98.6	106.2	95.8	103.4	99.6	89.8	94.9	97.5	87.8	107.2	91	89.6	99.1	97.5	88	87.5	77.2	86	83.5	95.4	89.8	P12694	2-oxoisovalerate dehydrogenase subunit alpha, mitochondrial OS=Homo sapiens OX=9606 GN=BCKDHA PE=1 SV=2	[R].SVDEVNYWDK.[Q]	P12694 [347-356]	P12694 1xPhospho [S347(100)]	1xTMT6plex [N-Term]; 1xTMT6plex [K10]; 1xPhospho [S1(100)]	20	P12694	S347	S	P12694 | S347	-0.2	0.938747673538912	20	5.11546e-05	FALSE	NotSig	0.0274511262812131	BCKDHA	BCKDHA S347	0.0274511262812131
High	P12755	Ski oncogene OS=Homo sapiens OX=9606 GN=SKI PE=1 SV=1	[K].LTVDTPGAPETLAPVAAPEEDKDSEAEVEVESR.[E]	1	1xTMT6plex [N-Term]; 1xTMT6plex [K22]; 1xPhospho [S24(100)]	P12755 [457-489]	P12755 1xPhospho [S480(100)]	4	3.87029e-05	3.69	NA	0.07	0.16	0.16	0.11	-0.06	-0.08	0.09	-0.21	-0.28	-0.05	-0.5	-0.43	0.02	0.979732313360128	0.951855697362498	0.902570068069394	0.985691228099467	0.999995032976495	0.976554055663471	0.974264867749901	0.712305742509082	0.499182835774557	0.999218310754011	0.349069266568054	0.408791805498884	0.999964897028726	110.5	91.6	99.7	140.4	88.5	114.4	95.6	65	95.4	91.4	109.8	104.7	117.9	111.4	104.7	154.4	102.9	128	123.7	136	121.8	103.6	91.8	83.6	90.4	107.2	82.1	P12755	Ski oncogene OS=Homo sapiens OX=9606 GN=SKI PE=1 SV=1	[K].LTVDTPGAPETLAPVAAPEEDKDSEAEVEVESR.[E]	P12755 [457-489]	P12755 1xPhospho [S480(100)]	1xTMT6plex [N-Term]; 1xTMT6plex [K22]; 1xPhospho [S24(100)]	4	P12755	S480	S	P12755 | S480	-0.06	0.999995032976495	4	3.87029e-05	FALSE	NotSig	2.15715625705589e-06	SKI	SKI S480	2.15715625705589e-06
High	P12755	Ski oncogene OS=Homo sapiens OX=9606 GN=SKI PE=1 SV=1	[K].DLGSPGAR.[A]	0	1xTMT6plex [N-Term]; 1xPhospho [S4(100)]	P12755 [512-519]	P12755 1xPhospho [S515(100)]	6	0.0154207	2.82	2.82	-0.02	0.09	-0.02	-0.11	-0.2	-0.08	0.11	-0.49	-0.72	-0.09	-0.54	-0.57	-0.12	0.998627909200309	0.98678375844519	0.985953001091785	0.983666117337321	0.903239833133203	0.96967914015039	0.94038379258557	0.0911311369886014	0.00606888586759026	0.95887681711751	0.0392441949465436	0.0190536418231779	0.893846239745146	104.9	104.4	114.5	110.4	108.8	108.4	78	83.5	70.9	116.7	103	103.3	111.9	113	100.1	107.3	110.2	98.7	100.9	103.5	95.5	69.7	67.8	63.9	76.1	67	73.8	P12755	Ski oncogene OS=Homo sapiens OX=9606 GN=SKI PE=1 SV=1	[K].DLGSPGAR.[A]	P12755 [512-519]	P12755 1xPhospho [S515(100)]	1xTMT6plex [N-Term]; 1xPhospho [S4(100)]	6	P12755	S515	S	P12755 | S515	-0.2	0.903239833133203	6	0.0154207	FALSE	NotSig	0.044196918150749	SKI	SKI S515	0.044196918150749
High	P12755	Ski oncogene OS=Homo sapiens OX=9606 GN=SKI PE=1 SV=1	[R].ARPEAAGSEGAAELEP.[-]	0	1xTMT6plex [N-Term]; 1xPhospho [S8(100)]	P12755 [713-728]	P12755 1xPhospho [S720(100)]	7	0.0353695	2.08	2.08	-0.02	-0.04	0.14	-0.07	-0.05	-0.11	-0.02	-0.62	-0.54	-0.21	-0.85	-0.57	0.06	0.999993504563087	1	0.943572480618535	0.999999999999998	0.999995032976495	0.971463765195977	0.999996824590157	0.214121543477363	0.269651713702192	0.961408414551472	0.140661990474009	0.321817357112934	0.999631611481405	113.7	121.8	110.4	118.8	146.8	107.4	78.7	86.5	77.7	112.4	120.2	112.3	107	124.6	110.8	143.4	109.5	131.2	139.6	113.3	109.1	73.9	76.2	89.8	72.9	95.8	61.6	P12755	Ski oncogene OS=Homo sapiens OX=9606 GN=SKI PE=1 SV=1	[R].ARPEAAGSEGAAELEP.[-]	P12755 [713-728]	P12755 1xPhospho [S720(100)]	1xTMT6plex [N-Term]; 1xPhospho [S8(100)]	7	P12755	S720	S	P12755 | S720	-0.05	0.999995032976495	7	0.0353695	FALSE	NotSig	2.15715625705589e-06	SKI	SKI S720	2.15715625705589e-06
High	P12814; O43707	Alpha-actinin-1 OS=Homo sapiens OX=9606 GN=ACTN1 PE=1 SV=2 Alpha-actinin-4 OS=Homo sapiens OX=9606 GN=ACTN4 PE=1 SV=2	[R].FAIQDISVEETSAK.[E]	0	1xTMT6plex [N-Term]; 1xTMT6plex [K14]; 1xPhospho [S7(100)]	P12814 [134-147]; O43707 [153-166]	P12814 1xPhospho [S140(100)]; O43707 1xPhospho [S159(100)]	12	0.000111039	4.29	4.29	-0.02	-0.01	-0.05	-0.09	-0.09	-0.07	0.01	-0.08	-0.11	-0.03	0.21	0.22	-0.02	0.999993504563087	1	0.96432212155419	0.988688571954151	0.988938106843428	0.974089692717417	0.999996824590157	0.892438967673002	0.820466490924943	0.997442397091323	0.57363993716874	0.525135722034164	0.999964897028726	114.9	124.1	113.2	96.6	112.4	88.2	101.5	129.7	112.8	116.4	108.3	113.3	114.3	115.5	107.7	91.6	95	93.1	97.4	90.7	90.9	102.5	105.8	109.8	105.8	114.6	107.4	P12814; O43707	Alpha-actinin-1 OS=Homo sapiens OX=9606 GN=ACTN1 PE=1 SV=2 Alpha-actinin-4 OS=Homo sapiens OX=9606 GN=ACTN4 PE=1 SV=2	[R].FAIQDISVEETSAK.[E]	P12814 [134-147]; O43707 [153-166]	P12814 1xPhospho [S140(100)]; O43707 1xPhospho [S159(100)]	1xTMT6plex [N-Term]; 1xTMT6plex [K14]; 1xPhospho [S7(100)]	12	P12814	S140	S	P12814 | S140	-0.09	0.988938106843428	12	0.000111039	FALSE	NotSig	0.00483088807672705	ACTN1	ACTN1 S140	0.00483088807672705
High	P07947; P06241; P12931	Tyrosine-protein kinase Yes OS=Homo sapiens OX=9606 GN=YES1 PE=1 SV=3 Tyrosine-protein kinase Fyn OS=Homo sapiens OX=9606 GN=FYN PE=1 SV=3 Proto-oncogene tyrosine-protein kinase Src OS=Homo sapiens OX=9606 GN=SRC PE=1 SV=3	[R].LIEDNEYTAR.[EQ]	0	1xTMT6plex [N-Term]; 1xDeamidated [N5]; 1xPhospho [Y7(99.9)]	P07947 [420-429]; P06241 [414-423]; P12931 [413-422]	P07947 1xPhospho [Y426(99.9)]; P06241 1xPhospho [Y420(99.9)]; P12931 1xPhospho [Y419(99.9)]	3	0.00192888	3.92	NA	-0.08	-0.02	-0.09	0	0.52	0.38	0.06	0.33	0.41	0.09	0.02	0.07	0.14	0.989093772922481	1	0.945461852491922	0.999999999999998	0.300427634586339	0.397642207297057	0.987036293158644	0.503193281465104	0.331185290221208	0.948511389379908	0.956087026253819	0.895626228282704	0.918139274346235	84	90.8	85.9	106.7	117.4	107	76.2	87.2	78.5	75.1	81.2	98.7	83.6	84.7	105.2	105	100.4	100	107.1	111.9	105	112.4	124	111.6	114.4	97.1	101.9	P07947; P06241; P12931	Tyrosine-protein kinase Yes OS=Homo sapiens OX=9606 GN=YES1 PE=1 SV=3 Tyrosine-protein kinase Fyn OS=Homo sapiens OX=9606 GN=FYN PE=1 SV=3 Proto-oncogene tyrosine-protein kinase Src OS=Homo sapiens OX=9606 GN=SRC PE=1 SV=3	[R].LIEDNEYTAR.[EQ]	P07947 [420-429]; P06241 [414-423]; P12931 [413-422]	P07947 1xPhospho [Y426(99.9)]; P06241 1xPhospho [Y420(99.9)]; P12931 1xPhospho [Y419(99.9)]	1xTMT6plex [N-Term]; 1xDeamidated [N5]; 1xPhospho [Y7(99.9)]	3	P12931	Y419	Y	P12931 | Y419	0.52	0.300427634586339	3	0.00192888	FALSE	NotSig	0.522260121613397	YES1	YES1 Y419	0.522260121613397
High	P12956	X-ray repair cross-complementing protein 6 OS=Homo sapiens OX=9606 GN=XRCC6 PE=1 SV=2	[K].TEGDEEAEEEQEENLEASGDYK.[Y]	0	1xTMT6plex [N-Term]; 1xTMT6plex [K22]; 1xPhospho [S18(100)]	P12956 [10-31]	P12956 1xPhospho [S27(100)]	14	1.60898e-10	8.56	8.56	0.22	0.3	0.08	0.33	0	-0.01	0.07	-0.47	-0.53	0.25	-0.06	-0.3	0.01	0.867283964215838	0.781746228135189	0.970830846492629	0.542247034085713	0.999995032976495	0.998734606047596	0.990915396908259	0.178309208013741	0.0917180389817729	0.302282982575606	0.936546716263664	0.388044626548094	0.999964897028726	114	108.1	105.9	89.6	96.3	89.8	95.9	79	91.9	134.2	126.1	110.3	132.6	138	120.2	95	90.9	96.3	113.7	113.2	87	91.7	101.1	86	91.3	92.9	80.8	P12956	X-ray repair cross-complementing protein 6 OS=Homo sapiens OX=9606 GN=XRCC6 PE=1 SV=2	[K].TEGDEEAEEEQEENLEASGDYK.[Y]	P12956 [10-31]	P12956 1xPhospho [S27(100)]	1xTMT6plex [N-Term]; 1xTMT6plex [K22]; 1xPhospho [S18(100)]	14	P12956	S27	S	P12956 | S27	0	0.999995032976495	14	1.60898e-10	FALSE	NotSig	2.15715625705589e-06	XRCC6	XRCC6 S27	2.15715625705589e-06
High	P13051	Uracil-DNA glycosylase OS=Homo sapiens OX=9606 GN=UNG PE=1 SV=2	[K].TLYSFFSPSPAR.[K]	0	1xTMT6plex [N-Term]; 1xPhospho [S9(100)]	P13051 [6-17]	P13051 1xPhospho [S14(100)]	12	0.000126393	3.06	3.06	0.1	0.32	0.11	0.66	0.07	-0.03	0.22	-0.9	-1.01	0.55	0.6	0.15	0.1	0.988666345278027	0.937035939311281	0.970988538652831	0.162989015788833	0.993993612459127	0.996018541493002	0.967252215373175	0.0559545234407868	0.00981391008844539	0.165779413119371	0.182741071819427	0.83898188293839	0.97929075931888	193.3	192.4	235.2	68.4	79.6	46.1	114	109.6	114.3	186.2	207.8	310	106	241.8	257.3	73.7	98.8	69.2	108	93.9	114.1	109.4	119.9	130.1	122.5	111.6	106.6	P13051	Uracil-DNA glycosylase OS=Homo sapiens OX=9606 GN=UNG PE=1 SV=2	[K].TLYSFFSPSPAR.[K]	P13051 [6-17]	P13051 1xPhospho [S14(100)]	1xTMT6plex [N-Term]; 1xPhospho [S9(100)]	12	P13051	S14	S	P13051 | S14	0.07	0.993993612459127	12	0.000126393	FALSE	NotSig	0.00261640643031984	UNG	UNG S14	0.00261640643031984
High	P13051	Uracil-DNA glycosylase OS=Homo sapiens OX=9606 GN=UNG PE=1 SV=2	[R].HAPSPEPAVQGTGVAGVPEESGDAAAIPAK.[K]	0	1xTMT6plex [N-Term]; 1xTMT6plex [K30]; 1xPhospho [S4(100)]	P13051 [20-49]	P13051 1xPhospho [S23(100)]	8	2.04744e-06	3.76	3.76	0.33	0.38	0.27	0.27	-0.06	0.12	0.05	0.13	-0.1	-0.01	0.26	0.09	-0.18	0.506393762677949	0.667007915994287	0.595435466297275	0.793395582605256	0.999921763916178	0.928405426309855	0.992047124010856	0.822852378499218	0.923464218735852	0.999999999999999	0.64254638672918	0.896935139100147	0.900333487037829	82.5	87.2	116.9	98.6	77.3	83	110.8	95.2	110.4	85.4	122.6	109.6	120.8	113.6	107.1	100.3	94.9	102.5	99.9	107.7	98.3	119.4	100.1	106.3	120.1	114.1	121.1	P13051	Uracil-DNA glycosylase OS=Homo sapiens OX=9606 GN=UNG PE=1 SV=2	[R].HAPSPEPAVQGTGVAGVPEESGDAAAIPAK.[K]	P13051 [20-49]	P13051 1xPhospho [S23(100)]	1xTMT6plex [N-Term]; 1xTMT6plex [K30]; 1xPhospho [S4(100)]	8	P13051	S23	S	P13051 | S23	-0.06	0.999921763916178	8	2.04744e-06	FALSE	NotSig	3.39788286921742e-05	UNG	UNG S23	3.39788286921742e-05
High	P13051	Uracil-DNA glycosylase OS=Homo sapiens OX=9606 GN=UNG PE=1 SV=2	[K].APAGQEEPGTPPSSPLSAEQLDR.[I]	0	1xTMT6plex [N-Term]; 2xPhospho [T10(92.8); S14(92.8)]	P13051 [51-73]	P13051 2xPhospho [T60(92.8); S64(92.8)]	12	0.000145372	4.01	3.48	-0.17	0.15	0.06	0.15	0.01	-0.11	0.32	-0.28	-0.48	0.09	-0.44	-0.41	0.12	0.952569323869999	0.967016756031333	0.981148519740565	0.970466700476127	0.999995032976495	0.955192908576008	0.66529895453683	0.610949790378725	0.263951803153516	0.978496494769589	0.270021427960859	0.309409951253238	0.946572446629713	106.1	126.7	110	104.6	131.1	93.3	77.6	95.6	86.7	91.8	130.3	97.7	122.3	123	119	83.6	109.1	112.2	112.9	115.9	123.7	99.7	87.5	86.3	100.1	78.2	80.4	P13051	Uracil-DNA glycosylase OS=Homo sapiens OX=9606 GN=UNG PE=1 SV=2	[K].APAGQEEPGTPPSSPLSAEQLDR.[I]	P13051 [51-73]	P13051 2xPhospho [T60(92.8); S64(92.8)]	1xTMT6plex [N-Term]; 2xPhospho [T10(92.8); S14(92.8)]	12	P13051	S64	S	P13051 | S64	0.01	0.999995032976495	12	0.000145372	FALSE	NotSig	2.15715625705589e-06	UNG	UNG S64	2.15715625705589e-06
High	P13051	Uracil-DNA glycosylase OS=Homo sapiens OX=9606 GN=UNG PE=1 SV=2	[K].KAPAGQEEPGTPPSSPLSAEQLDR.[I]	1	1xTMT6plex [K1]; 1xTMT6plex [N-Term]; 2xPhospho [T11(100); S18(86.5)]	P13051 [50-73]	P13051 2xPhospho [T60(100); S67(86.5)]	26	9.32936e-07	5.49	5.49	0.02	0.13	0.1	0.01	0.01	-0.06	0.11	-0.08	-0.12	-0.09	-0.24	-0.09	0.07	0.99684315520303	0.966641081631577	0.94666866658659	0.999796476127219	0.999995032976495	0.978269015711454	0.958354446603549	0.916329734048493	0.77951235918333	0.969967906026864	0.543225301097611	0.894217486788766	0.982502777769694	98.5	118.6	104.8	111.1	131	110.1	95.9	115.5	104.8	106.5	101.4	109.1	97.3	114.7	115.4	106.7	119.1	121.1	112.1	109.2	112.9	101.5	106.3	105.5	100.5	105.1	94.1	P13051	Uracil-DNA glycosylase OS=Homo sapiens OX=9606 GN=UNG PE=1 SV=2	[K].KAPAGQEEPGTPPSSPLSAEQLDR.[I]	P13051 [50-73]	P13051 2xPhospho [T60(100); S67(86.5)]	1xTMT6plex [K1]; 1xTMT6plex [N-Term]; 2xPhospho [T11(100); S18(86.5)]	26	P13051	S67	S	P13051 | S67	0.01	0.999995032976495	26	9.32936e-07	FALSE	NotSig	2.15715625705589e-06	UNG	UNG S67	2.15715625705589e-06
High	P13051	Uracil-DNA glycosylase OS=Homo sapiens OX=9606 GN=UNG PE=1 SV=2	[K].KAPAGQEEPGTPPSSPLSAEQLDR.[I]	1	1xTMT6plex [K1]; 1xTMT6plex [N-Term]; 1xPhospho [T11(100)]	P13051 [50-73]	P13051 1xPhospho [T60(100)]	10	6.99952e-05	4.83	4.83	0.01	0.06	0.04	-0.02	0.06	0.08	0.05	0.05	-0.02	-0.06	0.17	0.21	-0.02	0.997434369756478	0.997573514656064	0.985953001091785	0.999999999999998	0.996361566886197	0.951184453379136	0.995155704055511	0.928870842351269	0.998273448792225	0.996957496389533	0.733324553331806	0.560877513209732	0.999964897028726	104.8	123.7	101.7	81.5	132.8	94.4	103	123.3	96.1	109.4	105.3	100	108.6	109.1	111.1	97	93	102.4	93.1	96.6	91.6	107.6	107.5	97.9	105.9	114.8	109	P13051	Uracil-DNA glycosylase OS=Homo sapiens OX=9606 GN=UNG PE=1 SV=2	[K].KAPAGQEEPGTPPSSPLSAEQLDR.[I]	P13051 [50-73]	P13051 1xPhospho [T60(100)]	1xTMT6plex [K1]; 1xTMT6plex [N-Term]; 1xPhospho [T11(100)]	10	P13051	T60	T	P13051 | T60	0.06	0.996361566886197	10	6.99952e-05	FALSE	NotSig	0.00158303305359939	UNG	UNG T60	0.00158303305359939
High	P13073	Cytochrome c oxidase subunit 4 isoform 1, mitochondrial OS=Homo sapiens OX=9606 GN=COX4I1 PE=1 SV=1	[K].VNPIQGLASK.[W]	0	1xTMT6plex [N-Term]; 1xTMT6plex [K10]; 1xPhospho [S9(100)]	P13073 [150-159]	P13073 1xPhospho [S158(100)]	6	0.000117304	4.06	4.06	0.46	0.26	-0.32	-0.31	-0.01	-0.43	-0.2	-0.33	0.29	0.01	-0.42	-0.02	0.41	0.546604659822342	0.93442645124429	0.737172732310228	0.919102248691839	0.999995032976495	0.510489182181279	0.970180150532759	0.659040616679958	0.746333199021977	0.998403987597744	0.638688826164063	0.989130933634417	0.355919249800417	116.7	68.9	76	156	88.6	139.5	121.8	109.4	112	101.3	125.5	104.7	91	89.4	112.7	137.2	98.4	111.7	102.8	131.3	112.3	121.3	104.5	111	99	80.8	83.2	P13073	Cytochrome c oxidase subunit 4 isoform 1, mitochondrial OS=Homo sapiens OX=9606 GN=COX4I1 PE=1 SV=1	[K].VNPIQGLASK.[W]	P13073 [150-159]	P13073 1xPhospho [S158(100)]	1xTMT6plex [N-Term]; 1xTMT6plex [K10]; 1xPhospho [S9(100)]	6	P13073	S158	S	P13073 | S158	-0.01	0.999995032976495	6	0.000117304	FALSE	NotSig	2.15715625705589e-06	COX4I1	COX4I1 S158	2.15715625705589e-06
High	P13639	Elongation factor 2 OS=Homo sapiens OX=9606 GN=EEF2 PE=1 SV=4	[R].AGETRFTDTR.[K]	1	1xTMT6plex [N-Term]; 2xPhospho [T4(100); T7(99.1)]	P13639 [51-60]	P13639 2xPhospho [T54(100); T57(99.1)]	4	0.0202513	1.34	1.34	0.82	1.22	0.44	0.55	0.94	0.34	0.39	0.62	0.82	0.11	-0.4	0.1	0.6	1.79554767040343e-08	1.58642795869665e-11	0.00855791998640935	0.0190175742229322	0.0003530250154674	0.48768466711218	0.0800237300735322	0.0556966964710953	0.00064501598294908	0.887249762151556	0.197704192208761	0.837512558145618	0.000321073267119831	32.4	37.8	38.3	108.8	99.3	91.2	49.3	80.8	92.4	56.5	66.8	89.7	71.3	87.8	123.6	84.1	135	164	143	145.4	186.1	155.4	187.4	131.5	82.7	137.1	102.4	P13639	Elongation factor 2 OS=Homo sapiens OX=9606 GN=EEF2 PE=1 SV=4	[R].AGETRFTDTR.[K]	P13639 [51-60]	P13639 2xPhospho [T54(100); T57(99.1)]	1xTMT6plex [N-Term]; 2xPhospho [T4(100); T7(99.1)]	4	P13639	T54	T	P13639 | T54	0.94	0.0003530250154674	4	0.0202513	TRUE	Up	3.45219451927357	EEF2	EEF2 T54	3.45219451927357
High	P13639	Elongation factor 2 OS=Homo sapiens OX=9606 GN=EEF2 PE=1 SV=4	[R].FTDTRKDEQER.[C]	2	1xTMT6plex [N-Term]; 1xTMT6plex [K6]; 2xPhospho [T2(100); T4(100)]	P13639 [56-66]	P13639 2xPhospho [T57(100); T59(100)]	8	0.142341	1.37	1.37	1.04	1.48	0.56	0.82	1.52	0.71	0.44	0.47	0.85	0.27	-0.8	-0.25	0.81	6.08368421052632e-15	1.4446875e-14	5.89546633299585e-05	1.6558593736244e-06	6.48666666666667e-15	1.1534289610383e-08	0.0131577816988809	0.00588313492448892	8.06857531589773e-11	0.0800906767626538	1.00032886436639e-07	0.117020023447081	2.65340909090909e-15	26.5	28.1	31.6	126.8	60.4	95.3	49.4	45.8	66.1	50.9	58	67.8	65.1	78.5	106.1	90.9	140.4	181.2	163.9	168.8	183.7	141.7	149.6	100.6	78.5	106.7	80.5	P13639	Elongation factor 2 OS=Homo sapiens OX=9606 GN=EEF2 PE=1 SV=4	[R].FTDTRKDEQER.[C]	P13639 [56-66]	P13639 2xPhospho [T57(100); T59(100)]	1xTMT6plex [N-Term]; 1xTMT6plex [K6]; 2xPhospho [T2(100); T4(100)]	8	P13639	T57	T	P13639 | T57	1.52	6.48666666666667e-15	8	0.142341	TRUE	Up	14.1879784187873	EEF2	EEF2 T57	6.98546814511899
High	P13639	Elongation factor 2 OS=Homo sapiens OX=9606 GN=EEF2 PE=1 SV=4	[R].FTDTRKDEQER.[C]	2	1xTMT6plex [N-Term]; 1xTMT6plex [K6]; 2xPhospho [T2(100); T4(100)]	P13639 [56-66]	P13639 2xPhospho [T57(100); T59(100)]	8	0.142341	1.37	1.37	1.04	1.48	0.56	0.82	1.52	0.71	0.44	0.47	0.85	0.27	-0.8	-0.25	0.81	6.08368421052632e-15	1.4446875e-14	5.89546633299585e-05	1.6558593736244e-06	6.48666666666667e-15	1.1534289610383e-08	0.0131577816988809	0.00588313492448892	8.06857531589773e-11	0.0800906767626538	1.00032886436639e-07	0.117020023447081	2.65340909090909e-15	26.5	28.1	31.6	126.8	60.4	95.3	49.4	45.8	66.1	50.9	58	67.8	65.1	78.5	106.1	90.9	140.4	181.2	163.9	168.8	183.7	141.7	149.6	100.6	78.5	106.7	80.5	P13639	Elongation factor 2 OS=Homo sapiens OX=9606 GN=EEF2 PE=1 SV=4	[R].FTDTRKDEQER.[C]	P13639 [56-66]	P13639 2xPhospho [T57(100); T59(100)]	1xTMT6plex [N-Term]; 1xTMT6plex [K6]; 2xPhospho [T2(100); T4(100)]	8	P13639	T59	T	P13639 | T59	1.52	6.48666666666667e-15	8	0.142341	TRUE	Up	14.1879784187873	EEF2	EEF2 T59	6.98546814511899
High	P13798	Acylamino-acid-releasing enzyme OS=Homo sapiens OX=9606 GN=APEH PE=1 SV=4	[K].ALDVSASDDEIAR.[L]	0	1xTMT6plex [N-Term]; 1xPhospho [S7(100)]	P13798 [181-193]	P13798 1xPhospho [S187(100)]	14	1.21743e-07	6.51	6.51	0.06	0.23	-0.1	0.07	0.13	0.06	0.16	0.11	0.01	0.17	0.23	0.13	0.07	0.987500232805863	0.822373324662761	0.939875177048884	0.990810345111742	0.977513679526103	0.951201909453403	0.885820065183635	0.816881037118066	0.977357749417009	0.770787146769517	0.556672437665074	0.763935931895094	0.997153453473451	87.8	103.1	83.4	90.1	94.6	76.7	91.4	109.3	94.5	91.6	87.4	92	102.7	102.1	108.4	80.7	85.6	84.1	97.6	93	94.4	103.3	109.5	92.1	106.6	98.7	94	P13798	Acylamino-acid-releasing enzyme OS=Homo sapiens OX=9606 GN=APEH PE=1 SV=4	[K].ALDVSASDDEIAR.[L]	P13798 [181-193]	P13798 1xPhospho [S187(100)]	1xTMT6plex [N-Term]; 1xPhospho [S7(100)]	14	P13798	S187	S	P13798 | S187	0.13	0.977513679526103	14	1.21743e-07	FALSE	NotSig	0.00987715628387869	APEH	APEH S187	0.00987715628387869
High	P13807	Glycogen [starch] synthase, muscle OS=Homo sapiens OX=9606 GN=GYS1 PE=1 SV=2	[R].YPRPASVPPSPSLSR.[H]	0	1xTMT6plex [N-Term]; 3xPhospho [S6(91.8); S10(99.1); S14(99.9)]	P13807 [636-650]	P13807 3xPhospho [S641(91.8); S645(99.1); S649(99.9)]	27	0.016173	2.28	2.28	-0.15	-0.12	0.03	-0.07	0.2	0.18	0.04	-0.05	-0.06	-0.1	-0.34	-0.21	0.02	0.680907539442318	0.972803114612474	0.991871374880843	0.985691228099467	0.893946849039135	0.648116760871447	0.999670073787776	0.95816910262488	0.925650910956932	0.837636956737833	0.234067636617944	0.448356515080273	0.999964897028726	93.1	115.9	106.8	114.3	145.5	109.2	79.5	110	82.2	103	92.8	96	97.7	98.5	98.4	117.6	117.1	114.1	109	114.6	108.2	82.4	94.7	94.3	91	97.3	92.8	P13807	Glycogen [starch] synthase, muscle OS=Homo sapiens OX=9606 GN=GYS1 PE=1 SV=2	[R].YPRPASVPPSPSLSR.[H]	P13807 [636-650]	P13807 3xPhospho [S641(91.8); S645(99.1); S649(99.9)]	1xTMT6plex [N-Term]; 3xPhospho [S6(91.8); S10(99.1); S14(99.9)]	27	P13807	S641	S	P13807 | S641	0.2	0.893946849039135	27	0.016173	FALSE	NotSig	0.0486883020712191	GYS1	GYS1 S641	0.0486883020712191
High	P13807	Glycogen [starch] synthase, muscle OS=Homo sapiens OX=9606 GN=GYS1 PE=1 SV=2	[R].YPRPASVPPSPSLSR.[H]	0	1xTMT6plex [N-Term]; 3xPhospho [S6(91.8); S10(99.1); S14(99.9)]	P13807 [636-650]	P13807 3xPhospho [S641(91.8); S645(99.1); S649(99.9)]	27	0.016173	2.28	2.28	-0.15	-0.12	0.03	-0.07	0.2	0.18	0.04	-0.05	-0.06	-0.1	-0.34	-0.21	0.02	0.680907539442318	0.972803114612474	0.991871374880843	0.985691228099467	0.893946849039135	0.648116760871447	0.999670073787776	0.95816910262488	0.925650910956932	0.837636956737833	0.234067636617944	0.448356515080273	0.999964897028726	93.1	115.9	106.8	114.3	145.5	109.2	79.5	110	82.2	103	92.8	96	97.7	98.5	98.4	117.6	117.1	114.1	109	114.6	108.2	82.4	94.7	94.3	91	97.3	92.8	P13807	Glycogen [starch] synthase, muscle OS=Homo sapiens OX=9606 GN=GYS1 PE=1 SV=2	[R].YPRPASVPPSPSLSR.[H]	P13807 [636-650]	P13807 3xPhospho [S641(91.8); S645(99.1); S649(99.9)]	1xTMT6plex [N-Term]; 3xPhospho [S6(91.8); S10(99.1); S14(99.9)]	27	P13807	S645	S	P13807 | S645	0.2	0.893946849039135	27	0.016173	FALSE	NotSig	0.0486883020712191	GYS1	GYS1 S645	0.0486883020712191
High	P13807	Glycogen [starch] synthase, muscle OS=Homo sapiens OX=9606 GN=GYS1 PE=1 SV=2	[R].YPRPASVPPSPSLSR.[H]	0	1xTMT6plex [N-Term]; 3xPhospho [S6(91.8); S10(99.1); S14(99.9)]	P13807 [636-650]	P13807 3xPhospho [S641(91.8); S645(99.1); S649(99.9)]	27	0.016173	2.28	2.28	-0.15	-0.12	0.03	-0.07	0.2	0.18	0.04	-0.05	-0.06	-0.1	-0.34	-0.21	0.02	0.680907539442318	0.972803114612474	0.991871374880843	0.985691228099467	0.893946849039135	0.648116760871447	0.999670073787776	0.95816910262488	0.925650910956932	0.837636956737833	0.234067636617944	0.448356515080273	0.999964897028726	93.1	115.9	106.8	114.3	145.5	109.2	79.5	110	82.2	103	92.8	96	97.7	98.5	98.4	117.6	117.1	114.1	109	114.6	108.2	82.4	94.7	94.3	91	97.3	92.8	P13807	Glycogen [starch] synthase, muscle OS=Homo sapiens OX=9606 GN=GYS1 PE=1 SV=2	[R].YPRPASVPPSPSLSR.[H]	P13807 [636-650]	P13807 3xPhospho [S641(91.8); S645(99.1); S649(99.9)]	1xTMT6plex [N-Term]; 3xPhospho [S6(91.8); S10(99.1); S14(99.9)]	27	P13807	S649	S	P13807 | S649	0.2	0.893946849039135	27	0.016173	FALSE	NotSig	0.0486883020712191	GYS1	GYS1 S649	0.0486883020712191
High	P13807	Glycogen [starch] synthase, muscle OS=Homo sapiens OX=9606 GN=GYS1 PE=1 SV=2	[R].HSSPHQSEDEEDPR.[N]	0	1xTMT6plex [N-Term]; 3xPhospho [S2(100); S3(100); S7(100)]	P13807 [651-664]	P13807 3xPhospho [S652(100); S653(100); S657(100)]	10	0.00239377	3.21	3.21	0.13	0.3	0.21	0.14	0.18	0.15	0.17	0.11	-0.03	-0.08	0.15	0.26	0.04	0.872099651446301	0.534713575914215	0.68416073234531	0.97775442364449	0.930658085557307	0.821971290912172	0.842146744907815	0.846100723126586	0.966216670470981	0.978589448354184	0.741965523608587	0.440899998395253	0.999964897028726	110.3	79.7	99.7	91.2	67.6	92.8	115.4	79	106.1	104.4	109	120.6	123	117.5	126.6	98.4	105.9	118	95.9	104.8	100.5	120.2	122.5	116.1	117.3	121.8	111.9	P13807	Glycogen [starch] synthase, muscle OS=Homo sapiens OX=9606 GN=GYS1 PE=1 SV=2	[R].HSSPHQSEDEEDPR.[N]	P13807 [651-664]	P13807 3xPhospho [S652(100); S653(100); S657(100)]	1xTMT6plex [N-Term]; 3xPhospho [S2(100); S3(100); S7(100)]	10	P13807	S652	S	P13807 | S652	0.18	0.930658085557307	10	0.00239377	FALSE	NotSig	0.0312098451513734	GYS1	GYS1 S652	0.0312098451513734
High	P13807	Glycogen [starch] synthase, muscle OS=Homo sapiens OX=9606 GN=GYS1 PE=1 SV=2	[R].HSSPHQSEDEEDPR.[N]	0	1xTMT6plex [N-Term]; 2xPhospho [S3(93.3); S7(100)]	P13807 [651-664]	P13807 2xPhospho [S653(93.3); S657(100)]	12	0.00233767	3.01	3.01	0.02	0.07	0.12	0.25	0.29	0.16	0.05	-0.23	-0.15	0.13	-0.29	-0.29	0.13	0.99684315520303	0.98957292928974	0.930006455623823	0.812356214451282	0.695195344534123	0.837163194847276	0.989316773412111	0.620288979069319	0.723929630298189	0.876854170865736	0.437164668954282	0.428656652447903	0.878559561919939	101.3	95.1	108.2	108.3	94.4	98.5	78.3	78.6	82.6	98.8	102.7	110.5	106.2	107.1	105.9	105.3	119.6	106.7	120	109.2	117	96	101.8	95.4	87.5	95.9	86.9	P13807	Glycogen [starch] synthase, muscle OS=Homo sapiens OX=9606 GN=GYS1 PE=1 SV=2	[R].HSSPHQSEDEEDPR.[N]	P13807 [651-664]	P13807 2xPhospho [S653(93.3); S657(100)]	1xTMT6plex [N-Term]; 2xPhospho [S3(93.3); S7(100)]	12	P13807	S653	S	P13807 | S653	0.29	0.695195344534123	12	0.00233767	FALSE	NotSig	0.157893144859031	GYS1	GYS1 S653	0.157893144859031
High	P13807	Glycogen [starch] synthase, muscle OS=Homo sapiens OX=9606 GN=GYS1 PE=1 SV=2	[R].HSSPHQSEDEEDPR.[N]	0	1xTMT6plex [N-Term]; 2xPhospho [S3(93.3); S7(100)]	P13807 [651-664]	P13807 2xPhospho [S653(93.3); S657(100)]	12	0.00233767	3.01	3.01	0.02	0.07	0.12	0.25	0.29	0.16	0.05	-0.23	-0.15	0.13	-0.29	-0.29	0.13	0.99684315520303	0.98957292928974	0.930006455623823	0.812356214451282	0.695195344534123	0.837163194847276	0.989316773412111	0.620288979069319	0.723929630298189	0.876854170865736	0.437164668954282	0.428656652447903	0.878559561919939	101.3	95.1	108.2	108.3	94.4	98.5	78.3	78.6	82.6	98.8	102.7	110.5	106.2	107.1	105.9	105.3	119.6	106.7	120	109.2	117	96	101.8	95.4	87.5	95.9	86.9	P13807	Glycogen [starch] synthase, muscle OS=Homo sapiens OX=9606 GN=GYS1 PE=1 SV=2	[R].HSSPHQSEDEEDPR.[N]	P13807 [651-664]	P13807 2xPhospho [S653(93.3); S657(100)]	1xTMT6plex [N-Term]; 2xPhospho [S3(93.3); S7(100)]	12	P13807	S657	S	P13807 | S657	0.29	0.695195344534123	12	0.00233767	FALSE	NotSig	0.157893144859031	GYS1	GYS1 S657	0.157893144859031
High	P13807	Glycogen [starch] synthase, muscle OS=Homo sapiens OX=9606 GN=GYS1 PE=1 SV=2	[R].RASCTSSTSGSK.[R]	1	1xTMT6plex [N-Term]; 1xCarbamidomethyl [C4]; 1xTMT6plex [K12]; 3xPhospho [S3(100); S/T]	P13807 [696-707]	P13807 3xPhospho [S698(100); S/T]	11	0.0169113	4.47	4.47	0.02	-0.02	0.01	-0.02	0.14	0.08	-0.04	0.03	0.13	-0.03	-0.12	-0.04	0.06	0.991341336152834	1	0.999948062711208	0.999277145134958	0.977703009202338	0.93060421763734	0.995155704055511	0.932624085235732	0.733347035748626	0.99277676935786	0.815923043186451	0.973283400833573	0.998409153990386	90.4	95.2	103.5	109.2	104.6	106.5	96.9	93.4	88.8	92.3	98.7	96.5	94	97.7	92.8	107.5	106.9	112.4	103.4	105.3	115.6	102.7	104.4	100.2	95.6	99.5	98.6	P13807	Glycogen [starch] synthase, muscle OS=Homo sapiens OX=9606 GN=GYS1 PE=1 SV=2	[R].RASCTSSTSGSK.[R]	P13807 [696-707]	P13807 3xPhospho [S698(100); S/T]	1xTMT6plex [N-Term]; 1xCarbamidomethyl [C4]; 1xTMT6plex [K12]; 3xPhospho [S3(100); S/T]	11	P13807	S698	S	P13807 | S698	0.14	0.977703009202338	11	0.0169113	FALSE	NotSig	0.00979304812913513	GYS1	GYS1 S698	0.00979304812913513
High	P13807	Glycogen [starch] synthase, muscle OS=Homo sapiens OX=9606 GN=GYS1 PE=1 SV=2	[R].ASCTSSTSGSK.[R]	0	1xTMT6plex [N-Term]; 1xCarbamidomethyl [C3]; 1xTMT6plex [K11]; 2xPhospho [S10(99.8); T/S]	P13807 [697-707]	P13807 2xPhospho [S706(99.8); T/S]	4	0.0210468	3.57	3.57	-0.16	-0.07	-0.29	-0.2	0.04	-0.01	0.08	-0.08	-0.11	0.09	-0.61	-0.65	0.05	0.92804965089546	0.997573514656064	0.782311065522511	0.985620029477348	0.996361566886197	0.999153708930445	0.979621722711501	0.932354652542247	0.881439565992378	0.978589448354184	0.4475513479189	0.25522141937051	0.998659221683536	91.8	102.1	99.3	157.1	215.2	94.1	75.3	96.2	84.9	66.2	89	99.7	94.3	91.1	94.7	128.7	143.1	119.4	120.2	136.9	139.1	80.1	110.3	87.5	84.3	86.4	68.7	P13807	Glycogen [starch] synthase, muscle OS=Homo sapiens OX=9606 GN=GYS1 PE=1 SV=2	[R].ASCTSSTSGSK.[R]	P13807 [697-707]	P13807 2xPhospho [S706(99.8); T/S]	1xTMT6plex [N-Term]; 1xCarbamidomethyl [C3]; 1xTMT6plex [K11]; 2xPhospho [S10(99.8); T/S]	4	P13807	S706	S	P13807 | S706	0.04	0.996361566886197	4	0.0210468	FALSE	NotSig	0.00158303305359939	GYS1	GYS1 S706	0.00158303305359939
High	P13807	Glycogen [starch] synthase, muscle OS=Homo sapiens OX=9606 GN=GYS1 PE=1 SV=2	[K].RNSVDTATSSSLSTPSEPLSPTSSLGEER.[N]	1	1xTMT6plex [N-Term]; 3xPhospho [S3(99.6); S20(82.3); T/S]	P13807 [708-736]	P13807 3xPhospho [S710(99.6); S727(82.3); T/S]	10	0.00042766	6	6	-0.18	-0.17	-0.12	0.05	0.42	0.51	0.01	0.4	0.31	0.17	0.43	0.17	-0.08	0.920986310247831	0.984776323296718	0.949491120503178	0.990981453180434	0.682014195793544	0.258092389789439	0.99997917632715	0.45906068796453	0.618273155368036	0.837636956737833	0.51344638508028	0.806723708213881	0.999964897028726	96.1	112.3	107.5	112.8	101.3	84.5	86.3	88.2	104.5	94.2	99	94.8	95.2	98	81.4	93.3	87.3	104.5	98.8	118.6	105.1	118.2	110.7	118.2	125.3	137.8	107.9	P13807	Glycogen [starch] synthase, muscle OS=Homo sapiens OX=9606 GN=GYS1 PE=1 SV=2	[K].RNSVDTATSSSLSTPSEPLSPTSSLGEER.[N]	P13807 [708-736]	P13807 3xPhospho [S710(99.6); S727(82.3); T/S]	1xTMT6plex [N-Term]; 3xPhospho [S3(99.6); S20(82.3); T/S]	10	P13807	S710	S	P13807 | S710	0.42	0.682014195793544	10	0.00042766	FALSE	NotSig	0.166206585621176	GYS1	GYS1 S710	0.166206585621176
High	P13807	Glycogen [starch] synthase, muscle OS=Homo sapiens OX=9606 GN=GYS1 PE=1 SV=2	[K].RNSVDTATSSSLSTPSEPLSPTSSLGEER.[N]	1	1xTMT6plex [N-Term]; 3xPhospho [S3(99.6); S20(82.3); T/S]	P13807 [708-736]	P13807 3xPhospho [S710(99.6); S727(82.3); T/S]	10	0.00042766	6	6	-0.18	-0.17	-0.12	0.05	0.42	0.51	0.01	0.4	0.31	0.17	0.43	0.17	-0.08	0.920986310247831	0.984776323296718	0.949491120503178	0.990981453180434	0.682014195793544	0.258092389789439	0.99997917632715	0.45906068796453	0.618273155368036	0.837636956737833	0.51344638508028	0.806723708213881	0.999964897028726	96.1	112.3	107.5	112.8	101.3	84.5	86.3	88.2	104.5	94.2	99	94.8	95.2	98	81.4	93.3	87.3	104.5	98.8	118.6	105.1	118.2	110.7	118.2	125.3	137.8	107.9	P13807	Glycogen [starch] synthase, muscle OS=Homo sapiens OX=9606 GN=GYS1 PE=1 SV=2	[K].RNSVDTATSSSLSTPSEPLSPTSSLGEER.[N]	P13807 [708-736]	P13807 3xPhospho [S710(99.6); S727(82.3); T/S]	1xTMT6plex [N-Term]; 3xPhospho [S3(99.6); S20(82.3); T/S]	10	P13807	S727	S	P13807 | S727	0.42	0.682014195793544	10	0.00042766	FALSE	NotSig	0.166206585621176	GYS1	GYS1 S727	0.166206585621176
High	P13861	cAMP-dependent protein kinase type II-alpha regulatory subunit OS=Homo sapiens OX=9606 GN=PRKAR2A PE=1 SV=2	[R].QSLGHPPPEPGPDR.[V]	0	1xTMT6plex [N-Term]; 1xPhospho [S2(100)]	P13861 [57-70]	P13861 1xPhospho [S58(100)]	6	0.00346574	2.97	2.97	0.05	-0.25	-0.1	-0.06	-0.11	-0.02	-0.29	0.08	0.29	0.04	0.16	0.03	-0.09	0.99684315520303	0.919640917487892	0.943077060365802	0.993527651973573	0.990064735806437	0.995232826238575	0.581865778815603	0.889761306795054	0.549840772117752	0.99277676935786	0.777863060976957	0.948924249060542	0.982502777769694	102.6	263.8	83.9	101.4	107.3	109.1	107.5	123.9	114	105.9	114.4	92.8	86.3	81.4	91.3	99.9	105.6	100.3	102.4	103.4	103.1	105.5	103	107.4	124.8	110.6	112.2	P13861	cAMP-dependent protein kinase type II-alpha regulatory subunit OS=Homo sapiens OX=9606 GN=PRKAR2A PE=1 SV=2	[R].QSLGHPPPEPGPDR.[V]	P13861 [57-70]	P13861 1xPhospho [S58(100)]	1xTMT6plex [N-Term]; 1xPhospho [S2(100)]	6	P13861	S58	S	P13861 | S58	-0.11	0.990064735806437	6	0.00346574	FALSE	NotSig	0.00433640794349964	PRKAR2A	PRKAR2A S58	0.00433640794349964
High	P13861	cAMP-dependent protein kinase type II-alpha regulatory subunit OS=Homo sapiens OX=9606 GN=PRKAR2A PE=1 SV=2	[K].GDSESEEDEDLEVPVPSR.[F]	0	1xTMT6plex [N-Term]; 2xPhospho [S3(100); S5(100)]	P13861 [76-93]	P13861 2xPhospho [S78(100); S80(100)]	48	2.04438e-06	5.05	4.25	0.05	0.07	0.01	0.02	-0.11	-0.12	0.01	-0.14	-0.14	0.01	-0.14	-0.13	0.02	0.96530798171176	0.995112379457515	0.999948062711208	0.999999999999998	0.987774028229619	0.88631684679239	0.999996824590157	0.76758606144487	0.762634417530874	0.999999999999999	0.742014701750107	0.725548260157117	0.999964897028726	101.7	108.6	101.2	104.8	120.3	97.9	92.4	108.1	104.3	105.5	107.2	105.2	106.4	108.3	104.6	102	105.4	109.5	105.3	106.3	108.6	97.4	96.8	96.9	101.3	95.7	93.9	P13861	cAMP-dependent protein kinase type II-alpha regulatory subunit OS=Homo sapiens OX=9606 GN=PRKAR2A PE=1 SV=2	[K].GDSESEEDEDLEVPVPSR.[F]	P13861 [76-93]	P13861 2xPhospho [S78(100); S80(100)]	1xTMT6plex [N-Term]; 2xPhospho [S3(100); S5(100)]	48	P13861	S78	S	P13861 | S78	-0.11	0.987774028229619	48	2.04438e-06	FALSE	NotSig	0.00534239702934638	PRKAR2A	PRKAR2A S78	0.00534239702934638
High	P13861	cAMP-dependent protein kinase type II-alpha regulatory subunit OS=Homo sapiens OX=9606 GN=PRKAR2A PE=1 SV=2	[K].GDSESEEDEDLEVPVPSR.[F]	0	1xTMT6plex [N-Term]; 2xPhospho [S3(100); S5(100)]	P13861 [76-93]	P13861 2xPhospho [S78(100); S80(100)]	48	2.04438e-06	5.05	4.25	0.05	0.07	0.01	0.02	-0.11	-0.12	0.01	-0.14	-0.14	0.01	-0.14	-0.13	0.02	0.96530798171176	0.995112379457515	0.999948062711208	0.999999999999998	0.987774028229619	0.88631684679239	0.999996824590157	0.76758606144487	0.762634417530874	0.999999999999999	0.742014701750107	0.725548260157117	0.999964897028726	101.7	108.6	101.2	104.8	120.3	97.9	92.4	108.1	104.3	105.5	107.2	105.2	106.4	108.3	104.6	102	105.4	109.5	105.3	106.3	108.6	97.4	96.8	96.9	101.3	95.7	93.9	P13861	cAMP-dependent protein kinase type II-alpha regulatory subunit OS=Homo sapiens OX=9606 GN=PRKAR2A PE=1 SV=2	[K].GDSESEEDEDLEVPVPSR.[F]	P13861 [76-93]	P13861 2xPhospho [S78(100); S80(100)]	1xTMT6plex [N-Term]; 2xPhospho [S3(100); S5(100)]	48	P13861	S80	S	P13861 | S80	-0.11	0.987774028229619	48	2.04438e-06	FALSE	NotSig	0.00534239702934638	PRKAR2A	PRKAR2A S80	0.00534239702934638
High	P13861	cAMP-dependent protein kinase type II-alpha regulatory subunit OS=Homo sapiens OX=9606 GN=PRKAR2A PE=1 SV=2	[R].RVSVCAETYNPDEEEEDTDPR.[V]	1	1xTMT6plex [N-Term]; 1xCarbamidomethyl [C5]; 1xPhospho [S3(100)]	P13861 [97-117]	P13861 1xPhospho [S99(100)]	16	7.22762e-08	4.51	4.51	0.14	0.05	-0.11	-0.05	0.19	0.16	-0.09	0	0.12	0.05	0.07	0.06	0.04	0.79357414243662	0.997573514656064	0.916574344550297	0.994658423346394	0.947145422867208	0.842722847160039	0.971938087742838	0.979401293206513	0.778200657049531	0.981459129607304	0.8846390272981	0.881549933021162	0.999964897028726	87.7	109.9	96.8	108.8	124.3	100.2	95.3	139.8	89.9	102.5	108.5	106.5	92	100.1	101.9	101	97.2	107.2	106.6	104.9	100.9	107.7	112.6	109	110.1	106.4	100.6	P13861	cAMP-dependent protein kinase type II-alpha regulatory subunit OS=Homo sapiens OX=9606 GN=PRKAR2A PE=1 SV=2	[R].RVSVCAETYNPDEEEEDTDPR.[V]	P13861 [97-117]	P13861 1xPhospho [S99(100)]	1xTMT6plex [N-Term]; 1xCarbamidomethyl [C5]; 1xPhospho [S3(100)]	16	P13861	S99	S	P13861 | S99	0.19	0.947145422867208	16	7.22762e-08	FALSE	NotSig	0.0235833351465985	PRKAR2A	PRKAR2A S99	0.0235833351465985
High	P13984	General transcription factor IIF subunit 2 OS=Homo sapiens OX=9606 GN=GTF2F2 PE=1 SV=2	[R].HYQGEEKSD.[-]	1	1xTMT6plex [N-Term]; 1xTMT6plex [K7]; 1xPhospho [S8(100)]	P13984 [241-249]	P13984 1xPhospho [S248(100)]	15	0.00173557	3.69	3.69	-0.1	0.05	0.08	0.01	0.2	0.27	0.15	0.26	0.03	-0.07	0.08	0.08	-0.07	0.955413444604083	0.997573514656064	0.963051500994618	0.999999999999998	0.93371038603133	0.491747883680097	0.896211666021114	0.412248857963256	0.937643724964287	0.978589448354184	0.865851666453279	0.881858689939794	0.980947618128034	131.8	64.1	144.7	133.4	123.2	131.4	122.2	90.2	129.9	123	118.8	123.3	129.1	136.6	137.4	139.2	139.3	137	128.8	132.8	141.7	160.7	137.8	139.9	146.8	133.5	161	P13984	General transcription factor IIF subunit 2 OS=Homo sapiens OX=9606 GN=GTF2F2 PE=1 SV=2	[R].HYQGEEKSD.[-]	P13984 [241-249]	P13984 1xPhospho [S248(100)]	1xTMT6plex [N-Term]; 1xTMT6plex [K7]; 1xPhospho [S8(100)]	15	P13984	S248	S	P13984 | S248	0.2	0.93371038603133	15	0.00173557	FALSE	NotSig	0.0297878103363296	GTF2F2	GTF2F2 S248	0.0297878103363296
High	P14317	Hematopoietic lineage cell-specific protein OS=Homo sapiens OX=9606 GN=HCLS1 PE=1 SV=3	[K].ISSEAWPPVGTPPSSESEPVR.[T]	0	1xTMT6plex [N-Term]; 1xPhospho [T11(99.7)]	P14317 [298-318]	P14317 1xPhospho [T308(99.7)]	10	0.00157503	4.03	4.03	-0.11	0.02	0.31	-0.1	0.01	-0.07	0.13	-0.19	-0.22	-0.42	-0.51	-0.01	0.09	0.958500513934955	0.999702576186624	0.52785272520144	0.992883556814576	0.999995032976495	0.969823902642323	0.939247300468428	0.749617437755383	0.664335083555702	0.401647640388838	0.192513364619138	0.992831528764763	0.981763226416742	126.5	132.5	131.8	123.7	152.8	122.7	92.3	123.3	113.3	129.2	121.9	122.5	133.7	144.3	122.5	125.1	159.8	153.4	110.7	115	143.7	117.6	114.4	114.4	107.7	117.2	103.2	P14317	Hematopoietic lineage cell-specific protein OS=Homo sapiens OX=9606 GN=HCLS1 PE=1 SV=3	[K].ISSEAWPPVGTPPSSESEPVR.[T]	P14317 [298-318]	P14317 1xPhospho [T308(99.7)]	1xTMT6plex [N-Term]; 1xPhospho [T11(99.7)]	10	P14317	T308	T	P14317 | T308	0.01	0.999995032976495	10	0.00157503	FALSE	NotSig	2.15715625705589e-06	HCLS1	HCLS1 T308	2.15715625705589e-06
High	P14618	Pyruvate kinase PKM OS=Homo sapiens OX=9606 GN=PKM PE=1 SV=4	[K].GSGTAEVELK.[K]	0	1xTMT6plex [N-Term]; 1xTMT6plex [K10]; 1xPhospho [S2(100)]	P14618 [126-135]	P14618 1xPhospho [S127(100)]	8	0.00554213	3.11	3.11	-0.1	0.14	0.06	0.07	0.11	0.08	0.24	0.14	-0.07	0.01	0.06	0.08	0.03	0.964177644865744	0.969917595100213	0.979429450504028	0.996150297345862	0.982328681271281	0.971092622742786	0.631677806002138	0.834256746123366	0.912977483719541	0.999999999999999	0.905095257212773	0.893422915019888	0.999964897028726	104.9	123.4	90.3	99.9	114.2	97.2	86.8	117.4	102.4	96.3	98.1	106.5	115.9	115.9	96	84.4	104	105.5	104.5	101.4	124.4	111.9	97	110.4	100.5	126.6	108.1	P14618	Pyruvate kinase PKM OS=Homo sapiens OX=9606 GN=PKM PE=1 SV=4	[K].GSGTAEVELK.[K]	P14618 [126-135]	P14618 1xPhospho [S127(100)]	1xTMT6plex [N-Term]; 1xTMT6plex [K10]; 1xPhospho [S2(100)]	8	P14618	S127	S	P14618 | S127	0.11	0.982328681271281	8	0.00554213	FALSE	NotSig	0.00774317557451784	PKM	PKM S127	0.00774317557451784
High	P14618	Pyruvate kinase PKM OS=Homo sapiens OX=9606 GN=PKM PE=1 SV=4	[R].LDIDSPPITAR.[N]	0	1xTMT6plex [N-Term]; 1xPhospho [S5(100)]	P14618 [33-43]	P14618 1xPhospho [S37(100)]	12	0.000165356	3.83	3.83	-0.05	0.11	-0.08	-0.04	0.07	0	0.16	-0.11	-0.21	0.04	0.01	0.04	0.06	0.994324369742863	0.983137128135593	0.957570984212019	0.999999999999998	0.995009667369725	0.99520139519537	0.873250532889309	0.871106331340396	0.602324450459362	0.99277676935786	0.994552806975069	0.954473965273425	0.997153453473451	100.5	106.6	102.4	95.7	95.9	75.7	94.1	91.3	89.5	96.5	98.8	103.4	111.2	110.6	110.3	90.7	84.5	94.7	93.3	94.3	89.1	97.5	95.7	89.1	87.5	91.6	91.6	P14618	Pyruvate kinase PKM OS=Homo sapiens OX=9606 GN=PKM PE=1 SV=4	[R].LDIDSPPITAR.[N]	P14618 [33-43]	P14618 1xPhospho [S37(100)]	1xTMT6plex [N-Term]; 1xPhospho [S5(100)]	12	P14618	S37	S	P14618 | S37	0.07	0.995009667369725	12	0.000165356	FALSE	NotSig	0.00217269969153076	PKM	PKM S37	0.00217269969153076
High	P14618	Pyruvate kinase PKM OS=Homo sapiens OX=9606 GN=PKM PE=1 SV=4	[KR].SVETIK.[E]	0	1xTMT6plex [N-Term]; 1xTMT6plex [K6]; 1xPhospho [S1(100)]	P14618 [57-62]	P14618 1xPhospho [S57(100)]	12	0.125129	2.35	NA	-0.1	0.08	-0.03	0	0.25	0.17	0.18	0.14	0.05	0.03	0.08	0.13	0.08	0.955353848453135	0.991670210549081	0.984500035231289	0.999999999999998	0.792484426807695	0.732186375898819	0.832570805753501	0.70854905362032	0.892831536056423	0.999218310754011	0.907587316997408	0.727127277490526	0.980947618128034	102.7	98.6	99	102.8	98.3	89.6	88.4	97.1	90.8	92.5	84.8	103.4	99.3	110.2	104.5	83.7	105.3	96.6	93.9	100.3	98.5	101.1	108	108.3	92.2	113.7	101.9	P14618	Pyruvate kinase PKM OS=Homo sapiens OX=9606 GN=PKM PE=1 SV=4	[KR].SVETIK.[E]	P14618 [57-62]	P14618 1xPhospho [S57(100)]	1xTMT6plex [N-Term]; 1xTMT6plex [K6]; 1xPhospho [S1(100)]	12	P14618	S57	S	P14618 | S57	0.25	0.792484426807695	12	0.125129	FALSE	NotSig	0.101009263391519	PKM	PKM S57	0.101009263391519
High	P14625	Endoplasmin OS=Homo sapiens OX=9606 GN=HSP90B1 PE=1 SV=1	[K].TETVEEPMEEEEAAKEEKEESDDEAAVEEEEEEK.[K]	2	1xTMT6plex [N-Term]; 3xTMT6plex [K15; K18; K34]; 1xPhospho [S21(93.5)]	P14625 [286-319]	P14625 1xPhospho [S306(93.5)]	3	0.0851152	3.1	NA	-0.05	-0.18	0.09	0.07	0.38	0.36	-0.13	0.53	0.69	-0.02	0.58	0.63	0.03	0.993179114479282	0.977050001556565	0.963975771303474	0.990184739759108	0.6103204920494	0.331917785449987	0.97691767648038	0.146305356043735	0.0297911353890297	0.999999999999999	0.10207542032081	0.0478951775282967	0.999964897028726	100.3	58.3	124.8	98	42.9	87.9	109.3	61.7	129.4	96.7	103.3	92	88.3	85	99	93.8	104.4	87.5	100.7	90.8	92.2	142.3	144.5	136	128.3	139.8	166.9	P14625	Endoplasmin OS=Homo sapiens OX=9606 GN=HSP90B1 PE=1 SV=1	[K].TETVEEPMEEEEAAKEEKEESDDEAAVEEEEEEK.[K]	P14625 [286-319]	P14625 1xPhospho [S306(93.5)]	1xTMT6plex [N-Term]; 3xTMT6plex [K15; K18; K34]; 1xPhospho [S21(93.5)]	3	P14625	S306	S	P14625 | S306	0.38	0.6103204920494	3	0.0851152	FALSE	NotSig	0.214442047977915	HSP90B1	HSP90B1 S306	0.214442047977915
High	P14625	Endoplasmin OS=Homo sapiens OX=9606 GN=HSP90B1 PE=1 SV=1	[R].EGSRTDDEVVQR.[E]	1	1xTMT6plex [N-Term]; 1xPhospho [T5(99.7)]	P14625 [40-51]	P14625 1xPhospho [T44(99.7)]	6	0.00256076	4.08	4.08	0.06	0.03	-0.1	-0.11	0.4	0.36	-0.03	0.13	0.2	0	0.6	0.64	0.03	0.981664554417459	0.997573514656064	0.972333054804719	0.990810345111742	0.518905073531751	0.422784998502675	0.999996824590157	0.873192173463647	0.713699335889348	0.999999999999999	0.109139579989653	0.0738438737109853	0.999964897028726	137.1	106.8	121.7	98.2	158.5	72.5	133.3	102	107.9	123.9	126.7	138.8	123	127.8	123.9	109.5	91.5	76.5	92.5	83.4	91.3	143.7	128.7	142.2	141.2	138.8	123.5	P14625	Endoplasmin OS=Homo sapiens OX=9606 GN=HSP90B1 PE=1 SV=1	[R].EGSRTDDEVVQR.[E]	P14625 [40-51]	P14625 1xPhospho [T44(99.7)]	1xTMT6plex [N-Term]; 1xPhospho [T5(99.7)]	6	P14625	T44	T	P14625 | T44	0.4	0.518905073531751	6	0.00256076	FALSE	NotSig	0.284912083022414	HSP90B1	HSP90B1 T44	0.284912083022414
High	P14859	POU domain, class 2, transcription factor 1 OS=Homo sapiens OX=9606 GN=POU2F1 PE=1 SV=2	[R].INPPSSGGTSSSPIK.[A]	0	1xTMT6plex [N-Term]; 1xTMT6plex [K15]; 1xPhospho [S12(100)]	P14859 [437-451]	P14859 1xPhospho [S448(100)]	6	1.58639e-06	4.86	4.86	-0.08	0	-0.03	-0.01	0.02	0.06	0.08	0.23	0.12	0.02	0.03	-0.03	-0.04	0.984806932514397	1	0.987201307033771	0.999999999999998	0.999995032976495	0.96967914015039	0.979621722711501	0.629859268842337	0.831243651097572	0.999218310754011	0.937780484845721	0.99363215850526	0.999631611481405	100.3	96.2	92.7	111.5	107.1	103.8	100.3	102.6	105.1	106.5	80.2	91.1	96.1	86.8	96.4	108.4	94.4	104.8	113.8	106.1	101.3	103.8	104	112.2	106.7	107	104.7	P14859	POU domain, class 2, transcription factor 1 OS=Homo sapiens OX=9606 GN=POU2F1 PE=1 SV=2	[R].INPPSSGGTSSSPIK.[A]	P14859 [437-451]	P14859 1xPhospho [S448(100)]	1xTMT6plex [N-Term]; 1xTMT6plex [K15]; 1xPhospho [S12(100)]	6	P14859	S448	S	P14859 | S448	0.02	0.999995032976495	6	1.58639e-06	FALSE	NotSig	2.15715625705589e-06	POU2F1	POU2F1 S448	2.15715625705589e-06
High	P14866	Heterogeneous nuclear ribonucleoprotein L OS=Homo sapiens OX=9606 GN=HNRNPL PE=1 SV=2	[K].ISRPGDSDDSR.[S]	0	1xTMT6plex [N-Term]; 1xPhospho [S7(100)]	P14866 [179-189]	P14866 1xPhospho [S185(100)]	12	0.00237028	2.42	2.42	-0.04	-0.07	-0.01	0.02	-0.14	-0.22	-0.03	-0.13	-0.02	0.03	-0.09	-0.03	0.08	0.99684315520303	0.991670210549081	0.985953001091785	0.999796476127219	0.971252447283295	0.565718030233792	0.990934279778033	0.789752237550658	0.986012381316202	0.999999999999999	0.838298986193947	0.931321097445623	0.981763226416742	104	111.2	98.3	99	117.3	97.8	101.4	119.1	107.6	105.8	95.8	101.2	99.2	96.9	103.7	104.7	97.8	98.3	100.2	104.5	100.1	97.8	95	100.4	92.3	92.6	96	P14866	Heterogeneous nuclear ribonucleoprotein L OS=Homo sapiens OX=9606 GN=HNRNPL PE=1 SV=2	[K].ISRPGDSDDSR.[S]	P14866 [179-189]	P14866 1xPhospho [S185(100)]	1xTMT6plex [N-Term]; 1xPhospho [S7(100)]	12	P14866	S185	S	P14866 | S185	-0.14	0.971252447283295	12	0.00237028	FALSE	NotSig	0.0126678738895708	HNRNPL	HNRNPL S185	0.0126678738895708
High	P14866	Heterogeneous nuclear ribonucleoprotein L OS=Homo sapiens OX=9606 GN=HNRNPL PE=1 SV=2	[R].YYGGGSEGGR.[A]	0	1xTMT6plex [N-Term]; 1xPhospho [S6(100)]	P14866 [47-56]	P14866 1xPhospho [S52(100)]	6	0.000251251	4.16	4.16	0.06	0.03	0.05	-0.25	0.06	0.09	-0.04	0.01	0.02	-0.3	-0.35	-0.07	-0.02	0.98478871731011	0.997573514656064	0.984544476539984	0.784205458223335	0.995009667369725	0.950225374730086	0.999996824590157	0.991305308546082	0.989823598552608	0.354196752020538	0.311963205248902	0.921996209390363	0.999964897028726	92.2	86.8	98.5	119.4	167.7	115.3	91.2	164.9	84.9	103.3	96.5	95.9	100.8	94.1	77.7	115.8	125.7	123.5	96.1	100.4	106.8	95.3	85.4	100.9	96.8	102.6	88.4	P14866	Heterogeneous nuclear ribonucleoprotein L OS=Homo sapiens OX=9606 GN=HNRNPL PE=1 SV=2	[R].YYGGGSEGGR.[A]	P14866 [47-56]	P14866 1xPhospho [S52(100)]	1xTMT6plex [N-Term]; 1xPhospho [S6(100)]	6	P14866	S52	S	P14866 | S52	0.06	0.995009667369725	6	0.000251251	FALSE	NotSig	0.00217269969153076	HNRNPL	HNRNPL S52	0.00217269969153076
High	P14866	Heterogeneous nuclear ribonucleoprotein L OS=Homo sapiens OX=9606 GN=HNRNPL PE=1 SV=2	[K].LCFSTAQHAS.[-]	0	1xTMT6plex [N-Term]; 1xCarbamidomethyl [C2]; 1xPhospho [S10(100)]	P14866 [580-589]	P14866 1xPhospho [S589(100)]	8	0.00358961	2.27	2.27	-0.09	-0.47	0.11	-0.03	-0.1	0.02	-0.38	-0.09	0.17	-0.13	-0.25	-0.24	-0.12	0.981321494388028	0.372556411184435	0.949476070311995	0.999999999999998	0.994441409378084	0.990207895615782	0.392173404222757	0.893209330001039	0.773841807069232	0.924720504021334	0.59479685799535	0.571657254700632	0.947289539246795	117.6	171.3	102.6	114.1	176	109	102.1	139.1	79.9	117.4	110.2	97.5	84.6	83.9	109.4	122.8	123.7	108.6	120	99.6	112	92.1	94.9	99.9	104	103.3	88.9	P14866	Heterogeneous nuclear ribonucleoprotein L OS=Homo sapiens OX=9606 GN=HNRNPL PE=1 SV=2	[K].LCFSTAQHAS.[-]	P14866 [580-589]	P14866 1xPhospho [S589(100)]	1xTMT6plex [N-Term]; 1xCarbamidomethyl [C2]; 1xPhospho [S10(100)]	8	P14866	S589	S	P14866 | S589	-0.1	0.994441409378084	8	0.00358961	FALSE	NotSig	0.00242079960176553	HNRNPL	HNRNPL S589	0.00242079960176553
High	P14868	Aspartate--tRNA ligase, cytoplasmic OS=Homo sapiens OX=9606 GN=DARS1 PE=1 SV=2	[K].NNAYLAQSPQLYK.[Q]	0	1xTMT6plex [N-Term]; 1xTMT6plex [K13]; 1xPhospho [S8(100)]	P14868 [242-254]	P14868 1xPhospho [S249(100)]	6	4.10713e-05	5.11	5.11	0.21	0.23	0.12	0.28	0.12	-0.07	0.02	0.1	0.27	0.17	-0.13	-0.1	0.19	0.785355215899489	0.853241101114097	0.920856107580064	0.706202525797512	0.986022719709238	0.974458980409	0.997312357949557	0.877011423583943	0.513626312488331	0.782604278603839	0.822667236900101	0.871569826001741	0.737923752255663	89.9	59.7	74.1	93.3	84.5	92.7	98.8	64.4	96.3	82.2	88.7	85.7	74	96.2	87	98.2	100.5	113.5	112.7	102.7	122.1	104.9	104.8	96.1	88.1	91.9	104.2	P14868	Aspartate--tRNA ligase, cytoplasmic OS=Homo sapiens OX=9606 GN=DARS1 PE=1 SV=2	[K].NNAYLAQSPQLYK.[Q]	P14868 [242-254]	P14868 1xPhospho [S249(100)]	1xTMT6plex [N-Term]; 1xTMT6plex [K13]; 1xPhospho [S8(100)]	6	P14868	S249	S	P14868 | S249	0.12	0.986022719709238	6	4.10713e-05	FALSE	NotSig	0.00611307802970707	DARS1	DARS1 S249	0.00611307802970707
High	P14921	Protein C-ets-1 OS=Homo sapiens OX=9606 GN=ETS1 PE=1 SV=1	[K].LGGQDSFESIESYDSCDR.[L]	0	1xTMT6plex [N-Term]; 1xCarbamidomethyl [C16]; 2xPhospho [S6(100); S9(100)]	P14921 [246-263]	P14921 2xPhospho [S251(100); S254(100)]	12	3.87376e-05	5.62	5.66	0.11	0.52	-0.01	0.08	0.41	0.32	0.41	0.47	0.14	0.09	0.66	0.66	0.09	0.976642489250444	0.273701679366957	0.994497093009991	0.990810345111742	0.308811583916268	0.422784998502675	0.302178775913015	0.292720897564065	0.826383086829773	0.95887681711751	0.02141379623864	0.00692199317990937	0.981763226416742	78	84.2	93.3	92.8	75.5	80	100.2	113.2	92.7	83.5	90.8	115.5	136.5	112.6	121	79.3	81.9	79.2	80.8	84.4	97.5	147	133.5	130.1	122.5	125.3	141.8	P14921	Protein C-ets-1 OS=Homo sapiens OX=9606 GN=ETS1 PE=1 SV=1	[K].LGGQDSFESIESYDSCDR.[L]	P14921 [246-263]	P14921 2xPhospho [S251(100); S254(100)]	1xTMT6plex [N-Term]; 1xCarbamidomethyl [C16]; 2xPhospho [S6(100); S9(100)]	12	P14921	S251	S	P14921 | S251	0.41	0.308811583916268	12	3.87376e-05	FALSE	NotSig	0.510306417090976	ETS1	ETS1 S251	0.510306417090976
High	P14921	Protein C-ets-1 OS=Homo sapiens OX=9606 GN=ETS1 PE=1 SV=1	[K].LGGQDSFESIESYDSCDR.[L]	0	1xTMT6plex [N-Term]; 1xCarbamidomethyl [C16]; 2xPhospho [S6(100); S9(100)]	P14921 [246-263]	P14921 2xPhospho [S251(100); S254(100)]	12	3.87376e-05	5.62	5.66	0.11	0.52	-0.01	0.08	0.41	0.32	0.41	0.47	0.14	0.09	0.66	0.66	0.09	0.976642489250444	0.273701679366957	0.994497093009991	0.990810345111742	0.308811583916268	0.422784998502675	0.302178775913015	0.292720897564065	0.826383086829773	0.95887681711751	0.02141379623864	0.00692199317990937	0.981763226416742	78	84.2	93.3	92.8	75.5	80	100.2	113.2	92.7	83.5	90.8	115.5	136.5	112.6	121	79.3	81.9	79.2	80.8	84.4	97.5	147	133.5	130.1	122.5	125.3	141.8	P14921	Protein C-ets-1 OS=Homo sapiens OX=9606 GN=ETS1 PE=1 SV=1	[K].LGGQDSFESIESYDSCDR.[L]	P14921 [246-263]	P14921 2xPhospho [S251(100); S254(100)]	1xTMT6plex [N-Term]; 1xCarbamidomethyl [C16]; 2xPhospho [S6(100); S9(100)]	12	P14921	S254	S	P14921 | S254	0.41	0.308811583916268	12	3.87376e-05	FALSE	NotSig	0.510306417090976	ETS1	ETS1 S254	0.510306417090976
High	P14923	Junction plakoglobin OS=Homo sapiens OX=9606 GN=JUP PE=1 SV=3	[R].VSVELTNSLFK.[H]	0	1xTMT6plex [N-Term]; 1xTMT6plex [K11]; 1xPhospho [S8(100)]	P14923 [664-674]	P14923 1xPhospho [S671(100)]	5	0.00763418	2.91	2.67	0.86	0.42	0.32	-0.19	1.1	0.08	-0.44	-0.55	0.91	-0.51	-0.13	1.4	1.03	0.0504519221802529	0.918416197124917	0.860448346642864	0.994658423346394	0.376757977254329	0.986041000721996	0.848317011594067	0.586719390527196	0.244519931891992	0.924720504021334	0.955004742035618	0.0747722915203863	0.412235842419237	74.2	120.1	65.6	80.6	99	54.2	87.1	99.2	73.8	159.6	135	66.3	78.2	118.8	99.4	100.5	61.9	117.3	142.4	70.7	58.9	278.8	130.4	187.1	91.9	213.2	91.1	P14923	Junction plakoglobin OS=Homo sapiens OX=9606 GN=JUP PE=1 SV=3	[R].VSVELTNSLFK.[H]	P14923 [664-674]	P14923 1xPhospho [S671(100)]	1xTMT6plex [N-Term]; 1xTMT6plex [K11]; 1xPhospho [S8(100)]	5	P14923	S671	S	P14923 | S671	1.1	0.376757977254329	5	0.00763418	FALSE	NotSig	0.423937543417158	JUP	JUP S671	0.423937543417158
High	P15056	Serine/threonine-protein kinase B-raf OS=Homo sapiens OX=9606 GN=BRAF PE=1 SV=4	[R].SSSAPNVHINTIEPVNIDDLIR.[D]	0	1xTMT6plex [N-Term]; 1xPhospho [S3(92.1)]	P15056 [363-384]	P15056 1xPhospho [S365(92.1)]	12	4.72231e-07	5.81	5.81	-0.39	-0.19	-0.21	-0.27	-0.12	-0.16	0.19	-0.12	-0.28	-0.06	-0.26	-0.16	0.04	0.420041851485076	0.984969976246086	0.790857651296297	0.842543175303154	0.990064735806437	0.934206228863427	0.896211666021114	0.907075942330357	0.651945170994708	0.997442397091323	0.692552647671733	0.848440405109146	0.999964897028726	107.1	171.7	302.1	151.2	209.2	166.4	115.3	175.9	134.8	131.3	156.5	85.9	132.4	150.2	171.7	117	168.2	144	138.1	138.3	186.8	123.7	120.6	130.2	120.6	150.7	114.8	P15056	Serine/threonine-protein kinase B-raf OS=Homo sapiens OX=9606 GN=BRAF PE=1 SV=4	[R].SSSAPNVHINTIEPVNIDDLIR.[D]	P15056 [363-384]	P15056 1xPhospho [S365(92.1)]	1xTMT6plex [N-Term]; 1xPhospho [S3(92.1)]	12	P15056	S365	S	P15056 | S365	-0.12	0.990064735806437	12	4.72231e-07	FALSE	NotSig	0.00433640794349964	BRAF	BRAF S365	0.00433640794349964
High	P15056	Serine/threonine-protein kinase B-raf OS=Homo sapiens OX=9606 GN=BRAF PE=1 SV=4	[R].RDSSDDWEIPDGQITVGQR.[I]	1	1xTMT6plex [N-Term]; 1xPhospho [S4(94.2)]	P15056 [444-462]	P15056 1xPhospho [S447(94.2)]	14	1.24408e-06	5.73	5.56	0.16	0.24	0.03	0.18	0.05	-0.13	0.08	-0.1	0	0.15	-0.06	-0.04	0.18	0.845774863882333	0.781383315150766	0.991871374880843	0.934170066828874	0.998320259263878	0.927724439691045	0.979621722711501	0.89162152582846	0.989811059560234	0.777432199992499	0.93687614484564	0.969685202455054	0.720540173818983	91.3	108.9	83.6	93.4	118.3	97.6	98.4	108.7	104.1	97.8	101.8	102	100.6	107.5	113.4	96.4	108	99.3	106.3	117	110.4	107.4	114.7	102.4	107.6	95	94.6	P15056	Serine/threonine-protein kinase B-raf OS=Homo sapiens OX=9606 GN=BRAF PE=1 SV=4	[R].RDSSDDWEIPDGQITVGQR.[I]	P15056 [444-462]	P15056 1xPhospho [S447(94.2)]	1xTMT6plex [N-Term]; 1xPhospho [S4(94.2)]	14	P15056	S447	S	P15056 | S447	0.05	0.998320259263878	14	1.24408e-06	FALSE	NotSig	0.00073011550691991	BRAF	BRAF S447	0.00073011550691991
High	P15056	Serine/threonine-protein kinase B-raf OS=Homo sapiens OX=9606 GN=BRAF PE=1 SV=4	[R].GDGGSTTGLSATPPASLPGSLTNVK.[A]	0	1xTMT6plex [N-Term]; 1xTMT6plex [K25]; 1xPhospho [T12(99.8)]	P15056 [390-414]	P15056 1xPhospho [T401(99.8)]	6	5.36444e-06	5.48	5.48	-0.19	-0.44	-0.06	-0.01	-0.17	0.06	-0.25	0.54	0.56	0.05	0.18	-0.09	-0.22	0.94717737448409	0.765956376084269	0.985953001091785	0.999999999999998	0.986432746321351	0.97451147859959	0.926506978847186	0.239557929503039	0.249992255360691	0.99277676935786	0.86176175308947	0.930336554443102	0.858477364885859	110.6	84.7	103	120.5	150.3	106.4	109.9	144.9	125.6	90.2	91.2	86.3	73.8	82.8	76.1	99.4	115.7	115.8	102.7	119.4	127.4	106.8	132.8	111.9	130.8	143	116.8	P15056	Serine/threonine-protein kinase B-raf OS=Homo sapiens OX=9606 GN=BRAF PE=1 SV=4	[R].GDGGSTTGLSATPPASLPGSLTNVK.[A]	P15056 [390-414]	P15056 1xPhospho [T401(99.8)]	1xTMT6plex [N-Term]; 1xTMT6plex [K25]; 1xPhospho [T12(99.8)]	6	P15056	T401	T	P15056 | T401	-0.17	0.986432746321351	6	5.36444e-06	FALSE	NotSig	0.00593251902525209	BRAF	BRAF T401	0.00593251902525209
High	P15151	Poliovirus receptor OS=Homo sapiens OX=9606 GN=PVR PE=1 SV=2	[R].ENSSSQDPQTEGTR.[-]	0	1xTMT6plex [N-Term]; 1xDeamidated [N/Q]; 1xPhospho [S3(94.6)]	P15151 [404-417]	P15151 1xPhospho [S406(94.6)]	4	2.41464e-05	5.09	NA	-1.04	-0.33	-0.1	0.02	0.37	0.31	0.71	0.56	-0.09	0.12	0.23	0.16	0.06	0.311939970929787	0.984776323296718	0.976740978627661	0.999277145134958	0.78011232138318	0.731427608282263	0.769208583901575	0.43143036868978	0.936016980030417	0.974388543684884	0.826173816613013	0.843857386359978	0.999964897028726	148.6	121.3	147.1	104.4	66.9	96.2	91.4	83.5	84.8	69.2	71.5	88.4	59.4	142.1	116.7	95.2	67.9	90	86.7	103.7	97.9	109.4	96.7	111.2	90.7	107.4	105.2	P15151	Poliovirus receptor OS=Homo sapiens OX=9606 GN=PVR PE=1 SV=2	[R].ENSSSQDPQTEGTR.[-]	P15151 [404-417]	P15151 1xPhospho [S406(94.6)]	1xTMT6plex [N-Term]; 1xDeamidated [N/Q]; 1xPhospho [S3(94.6)]	4	P15151	S406	S	P15151 | S406	0.37	0.78011232138318	4	2.41464e-05	FALSE	NotSig	0.107842862636432	PVR	PVR S406	0.107842862636432
High	P15336	Cyclic AMP-dependent transcription factor ATF-2 OS=Homo sapiens OX=9606 GN=ATF2 PE=1 SV=4	[R].NDSVIVADQTPTPTR.[F]	0	1xTMT6plex [N-Term]; 2xPhospho [T10(100); T/S]	P15336 [60-74]	P15336 2xPhospho [T69(100); T/S]	12	5.00167e-08	5.93	5.93	0.05	0.14	0.34	-0.06	0.01	-0.02	0.09	-0.25	-0.32	-0.4	-0.41	0.02	0.02	0.989093772922481	0.945872302021938	0.109100354079799	0.990620139986037	0.999995032976495	0.998734606047596	0.966014266382295	0.517367510994154	0.266477178961458	0.0017770168064069	0.0825610056228458	0.984448420023352	0.999964897028726	105.4	91.3	98.9	90.2	84.8	102.9	87.5	63.5	87	102.7	97.4	110.4	109.7	102.2	109.2	95.3	114.1	118.9	86.5	93.6	82.3	95.7	87.4	80.5	74.3	91.4	86.1	P15336	Cyclic AMP-dependent transcription factor ATF-2 OS=Homo sapiens OX=9606 GN=ATF2 PE=1 SV=4	[R].NDSVIVADQTPTPTR.[F]	P15336 [60-74]	P15336 2xPhospho [T69(100); T/S]	1xTMT6plex [N-Term]; 2xPhospho [T10(100); T/S]	12	P15336	T69	T	P15336 | T69	0.01	0.999995032976495	12	5.00167e-08	FALSE	NotSig	2.15715625705589e-06	ATF2	ATF2 T69	2.15715625705589e-06
High	P15374	Ubiquitin carboxyl-terminal hydrolase isozyme L3 OS=Homo sapiens OX=9606 GN=UCHL3 PE=1 SV=1	[K].FLEESVSMSPEER.[A]	0	1xTMT6plex [N-Term]; 1xPhospho [S9(99.7)]	P15374 [122-134]	P15374 1xPhospho [S130(99.7)]	6	1.2393e-08	5.97	5.97	-0.13	0.03	0.03	0	0.12	-0.01	0.17	0.01	-0.02	-0.03	-0.21	-0.04	0.13	0.949449682516141	0.999400882079788	0.991871374880843	0.999999999999998	0.982328681271281	0.999950563579421	0.905183176493757	0.995982161823962	0.978030324662297	0.999218310754011	0.576812347298536	0.961589603605241	0.929001784214118	95.2	129.2	105	108.8	125.1	95.7	97.3	109.3	85.8	90.9	95.7	100.8	110.7	99.8	107.4	108.4	111.3	114	105.9	115.4	109	108.1	105.7	100.9	96.3	100.3	90.2	P15374	Ubiquitin carboxyl-terminal hydrolase isozyme L3 OS=Homo sapiens OX=9606 GN=UCHL3 PE=1 SV=1	[K].FLEESVSMSPEER.[A]	P15374 [122-134]	P15374 1xPhospho [S130(99.7)]	1xTMT6plex [N-Term]; 1xPhospho [S9(99.7)]	6	P15374	S130	S	P15374 | S130	0.12	0.982328681271281	6	1.2393e-08	FALSE	NotSig	0.00774317557451784	UCHL3	UCHL3 S130	0.00774317557451784
High	P15407	Fos-related antigen 1 OS=Homo sapiens OX=9606 GN=FOSL1 PE=1 SV=1	[R].RPCEQISPEEEER.[R]	0	1xTMT6plex [N-Term]; 1xCarbamidomethyl [C3]; 1xPhospho [S7(100)]	P15407 [95-107]	P15407 1xPhospho [S101(100)]	6	0.00701147	4.12	4.12	-0.09	-0.05	0.1	0	0.04	0.12	0.04	0.09	-0.04	-0.1	0.09	0.11	-0.08	0.983561601344568	1	0.94666866658659	0.999999999999998	0.996361566886197	0.925601214826818	0.996172138558845	0.914754551547902	0.955565245168012	0.95887681711751	0.909708722284512	0.837377814749249	0.985825105552861	121.7	115	108.4	104.6	95.8	100.5	102.1	139	105.2	109.9	102.5	107.9	111.3	108.7	111	107.8	103.8	108.7	96.2	100.5	100.4	103.4	108.1	138.2	99.6	114.6	138.7	P15407	Fos-related antigen 1 OS=Homo sapiens OX=9606 GN=FOSL1 PE=1 SV=1	[R].RPCEQISPEEEER.[R]	P15407 [95-107]	P15407 1xPhospho [S101(100)]	1xTMT6plex [N-Term]; 1xCarbamidomethyl [C3]; 1xPhospho [S7(100)]	6	P15407	S101	S	P15407 | S101	0.04	0.996361566886197	6	0.00701147	FALSE	NotSig	0.00158303305359939	FOSL1	FOSL1 S101	0.00158303305359939
High	P15407	Fos-related antigen 1 OS=Homo sapiens OX=9606 GN=FOSL1 PE=1 SV=1	[K].SSSSSGDPSSDPLGSPTLLAL.[-]	0	1xTMT6plex [N-Term]; 2xPhospho [S10(91.3); S15(99)]	P15407 [251-271]	P15407 2xPhospho [S260(91.3); S265(99)]	45	0.000185425	4.83	4.83	-0.03	-0.19	0.08	0.01	0.1	0.07	-0.15	0.23	0.42	-0.07	0.41	0.51	0.03	0.997927752277222	0.95857041525136	0.968773366491384	0.999999999999998	0.987626403415471	0.967397964736623	0.926716631620157	0.549621995241779	0.149215828361064	0.976461877641911	0.173470388466384	0.0355666483509627	0.999964897028726	100.2	113	114.5	88.4	95.2	92.6	123.8	112.3	129.5	108.5	110.3	115.6	94.1	99.3	99.5	92	97.8	102.5	100.7	87.2	93.1	121.7	132.6	133.5	123.5	133.9	129.7	P15407	Fos-related antigen 1 OS=Homo sapiens OX=9606 GN=FOSL1 PE=1 SV=1	[K].SSSSSGDPSSDPLGSPTLLAL.[-]	P15407 [251-271]	P15407 2xPhospho [S260(91.3); S265(99)]	1xTMT6plex [N-Term]; 2xPhospho [S10(91.3); S15(99)]	45	P15407	S260	S	P15407 | S260	0.1	0.987626403415471	45	0.000185425	FALSE	NotSig	0.00540730806335119	FOSL1	FOSL1 S260	0.00540730806335119
High	P15407	Fos-related antigen 1 OS=Homo sapiens OX=9606 GN=FOSL1 PE=1 SV=1	[K].SSSSSGDPSSDPLGSPTLLAL.[-]	0	1xTMT6plex [N-Term]; 2xPhospho [S10(91.3); S15(99)]	P15407 [251-271]	P15407 2xPhospho [S260(91.3); S265(99)]	45	0.000185425	4.83	4.83	-0.03	-0.19	0.08	0.01	0.1	0.07	-0.15	0.23	0.42	-0.07	0.41	0.51	0.03	0.997927752277222	0.95857041525136	0.968773366491384	0.999999999999998	0.987626403415471	0.967397964736623	0.926716631620157	0.549621995241779	0.149215828361064	0.976461877641911	0.173470388466384	0.0355666483509627	0.999964897028726	100.2	113	114.5	88.4	95.2	92.6	123.8	112.3	129.5	108.5	110.3	115.6	94.1	99.3	99.5	92	97.8	102.5	100.7	87.2	93.1	121.7	132.6	133.5	123.5	133.9	129.7	P15407	Fos-related antigen 1 OS=Homo sapiens OX=9606 GN=FOSL1 PE=1 SV=1	[K].SSSSSGDPSSDPLGSPTLLAL.[-]	P15407 [251-271]	P15407 2xPhospho [S260(91.3); S265(99)]	1xTMT6plex [N-Term]; 2xPhospho [S10(91.3); S15(99)]	45	P15407	S265	S	P15407 | S265	0.1	0.987626403415471	45	0.000185425	FALSE	NotSig	0.00540730806335119	FOSL1	FOSL1 S265	0.00540730806335119
High	P15408	Fos-related antigen 2 OS=Homo sapiens OX=9606 GN=FOSL2 PE=1 SV=1	[R].DEQLSPEEEEK.[R]	0	1xTMT6plex [N-Term]; 1xTMT6plex [K11]; 1xPhospho [S5(100)]	P15408 [116-126]	P15408 1xPhospho [S120(100)]	6	3.19723e-05	4.68	4.68	-0.07	0.02	0.26	0.24	0.12	0.17	0.09	0.03	-0.12	-0.02	0.1	0.06	-0.06	0.979134220107675	0.999702576186624	0.470199339644915	0.786884580131738	0.981647957006116	0.82884521780043	0.966014266382295	0.949631306616115	0.852536222917706	0.999999999999999	0.80878501687277	0.88412939732908	0.997153453473451	109.5	97.6	111.8	97.4	79.2	82.8	94.4	90.5	97.9	101.2	107.1	104.2	111.1	115.8	108.2	90.1	102	99.1	106.1	94.7	98.1	102.3	99.5	114.5	101.4	109.2	106.5	P15408	Fos-related antigen 2 OS=Homo sapiens OX=9606 GN=FOSL2 PE=1 SV=1	[R].DEQLSPEEEEK.[R]	P15408 [116-126]	P15408 1xPhospho [S120(100)]	1xTMT6plex [N-Term]; 1xTMT6plex [K11]; 1xPhospho [S5(100)]	6	P15408	S120	S	P15408 | S120	0.12	0.981647957006116	6	3.19723e-05	FALSE	NotSig	0.00804423292737601	FOSL2	FOSL2 S120	0.00804423292737601
High	P15408	Fos-related antigen 2 OS=Homo sapiens OX=9606 GN=FOSL2 PE=1 SV=1	[R].GSSGSPAHAESYSSGGGGQQK.[F]	0	1xTMT6plex [N-Term]; 1xTMT6plex [K21]; 2xPhospho [S2(99.9); S3(91.5)]	P15408 [15-35]	P15408 2xPhospho [S16(99.9); S17(91.5)]	12	1.13667e-06	6.03	5.99	-0.07	-0.17	-0.27	-0.42	-0.05	-0.02	-0.1	-0.78	-0.71	-0.15	-0.72	-0.59	-0.03	0.983695109349905	0.943326470845448	0.264912324870011	0.0764836863305212	0.999995032976495	0.99520139519537	0.967252215373175	0.0037023347732889	0.00546937805488872	0.765315789615803	0.00470773558842817	0.0174795395908587	0.999964897028726	142.6	243.8	140.9	157	275.8	119.4	80.6	154.1	77.3	155	136.3	127.2	127.2	114.7	149	130.5	161.8	112.6	117.3	117.3	135.5	77.7	67	78.5	79.4	111.5	66.1	P15408	Fos-related antigen 2 OS=Homo sapiens OX=9606 GN=FOSL2 PE=1 SV=1	[R].GSSGSPAHAESYSSGGGGQQK.[F]	P15408 [15-35]	P15408 2xPhospho [S16(99.9); S17(91.5)]	1xTMT6plex [N-Term]; 1xTMT6plex [K21]; 2xPhospho [S2(99.9); S3(91.5)]	12	P15408	S16	S	P15408 | S16	-0.05	0.999995032976495	12	1.13667e-06	FALSE	NotSig	2.15715625705589e-06	FOSL2	FOSL2 S16	2.15715625705589e-06
High	P15408	Fos-related antigen 2 OS=Homo sapiens OX=9606 GN=FOSL2 PE=1 SV=1	[R].GSSGSPAHAESYSSGGGGQQK.[F]	0	1xTMT6plex [N-Term]; 1xTMT6plex [K21]; 2xPhospho [S2(99.9); S3(91.5)]	P15408 [15-35]	P15408 2xPhospho [S16(99.9); S17(91.5)]	12	1.13667e-06	6.03	5.99	-0.07	-0.17	-0.27	-0.42	-0.05	-0.02	-0.1	-0.78	-0.71	-0.15	-0.72	-0.59	-0.03	0.983695109349905	0.943326470845448	0.264912324870011	0.0764836863305212	0.999995032976495	0.99520139519537	0.967252215373175	0.0037023347732889	0.00546937805488872	0.765315789615803	0.00470773558842817	0.0174795395908587	0.999964897028726	142.6	243.8	140.9	157	275.8	119.4	80.6	154.1	77.3	155	136.3	127.2	127.2	114.7	149	130.5	161.8	112.6	117.3	117.3	135.5	77.7	67	78.5	79.4	111.5	66.1	P15408	Fos-related antigen 2 OS=Homo sapiens OX=9606 GN=FOSL2 PE=1 SV=1	[R].GSSGSPAHAESYSSGGGGQQK.[F]	P15408 [15-35]	P15408 2xPhospho [S16(99.9); S17(91.5)]	1xTMT6plex [N-Term]; 1xTMT6plex [K21]; 2xPhospho [S2(99.9); S3(91.5)]	12	P15408	S17	S	P15408 | S17	-0.05	0.999995032976495	12	1.13667e-06	FALSE	NotSig	2.15715625705589e-06	FOSL2	FOSL2 S17	2.15715625705589e-06
High	P15408	Fos-related antigen 2 OS=Homo sapiens OX=9606 GN=FOSL2 PE=1 SV=1	[R].RSPPAPGLQPMR.[S]	1	1xTMT6plex [N-Term]; 1xPhospho [S2(100)]	P15408 [199-210]	P15408 1xPhospho [S200(100)]	6	0.000213649	4.29	4.29	-0.38	-0.15	-0.06	-0.06	-0.16	-0.19	0.23	0.39	0.19	0	0.11	0.14	0.03	0.871510451532635	0.999400882079788	0.976740978627661	0.995633238598065	0.978070641975246	0.853653106954866	0.958354446603549	0.487315920340476	0.82406774552412	0.999999999999999	0.837367325373645	0.791353698248399	0.999964897028726	71	110	106.7	104.2	113.8	88.7	109.9	123.4	122.6	82.1	87.7	65.1	96.5	101.5	50.4	99.9	86.2	114.1	100	92.4	102	113.3	102.1	110.1	107.8	106	117.1	P15408	Fos-related antigen 2 OS=Homo sapiens OX=9606 GN=FOSL2 PE=1 SV=1	[R].RSPPAPGLQPMR.[S]	P15408 [199-210]	P15408 1xPhospho [S200(100)]	1xTMT6plex [N-Term]; 1xPhospho [S2(100)]	6	P15408	S200	S	P15408 | S200	-0.16	0.978070641975246	6	0.000213649	FALSE	NotSig	0.0096297767951287	FOSL2	FOSL2 S200	0.0096297767951287
High	P15408	Fos-related antigen 2 OS=Homo sapiens OX=9606 GN=FOSL2 PE=1 SV=1	[R].RSSSSGDQSSDSLNSPTLLAL.[-]	1	1xTMT6plex [N-Term]; 2xPhospho [S9(89.5); S/T]	P15408 [306-326]	P15408 2xPhospho [S314(89.5); S/T]	8	0.0138121	2.79	2.71	0.1	0.17	0.3	0.32	0.44	-0.07	0.08	0.51	0.95	0.01	0.29	0.79	0.51	0.981321494388028	0.977889445823882	0.535024484466088	0.659545244271303	0.49747512766902	0.980200653904287	0.990476454821377	0.370359687130285	0.0143669882955085	0.999676127578743	0.61064433237743	0.008270425975915	0.0529007018171395	69.8	86.7	76.3	76.9	83.5	75.6	73.5	122.2	129.6	71.8	81.6	90.3	85.9	99.8	71.5	76.8	97.5	94.9	95.8	105	82.7	171.1	165.8	142.9	144	94.3	116.3	P15408	Fos-related antigen 2 OS=Homo sapiens OX=9606 GN=FOSL2 PE=1 SV=1	[R].RSSSSGDQSSDSLNSPTLLAL.[-]	P15408 [306-326]	P15408 2xPhospho [S314(89.5); S/T]	1xTMT6plex [N-Term]; 2xPhospho [S9(89.5); S/T]	8	P15408	S314	S	P15408 | S314	0.44	0.49747512766902	8	0.0138121	FALSE	NotSig	0.30322862785519	FOSL2	FOSL2 S314	0.30322862785519
High	P15408	Fos-related antigen 2 OS=Homo sapiens OX=9606 GN=FOSL2 PE=1 SV=1	[R].SSSSGDQSSDSLNSPTLLAL.[-]	0	1xTMT6plex [N-Term]; 1xPhospho [S14(99.3)]	P15408 [307-326]	P15408 1xPhospho [S320(99.3)]	14	4.19295e-07	4.58	4.58	-0.08	0.02	0.09	0.18	-0.37	-0.18	0.1	-0.03	-0.33	0.09	0.24	-0.05	-0.19	0.981664554417459	0.999702576186624	0.963051500994618	0.940139969797138	0.656148453109517	0.863146964921682	0.970180150532759	0.98443434682016	0.37824830516043	0.979197897176434	0.695888914111492	0.957309786293186	0.833985119716582	111.9	120.5	125	89	98.7	87	126.4	129.5	106.1	117.7	114.2	99.8	132.3	115.5	122.5	79.5	96.8	94.9	101.1	100.9	96.6	90.8	101.8	97.8	107.5	111.7	120.1	P15408	Fos-related antigen 2 OS=Homo sapiens OX=9606 GN=FOSL2 PE=1 SV=1	[R].SSSSGDQSSDSLNSPTLLAL.[-]	P15408 [307-326]	P15408 1xPhospho [S320(99.3)]	1xTMT6plex [N-Term]; 1xPhospho [S14(99.3)]	14	P15408	S320	S	P15408 | S320	-0.37	0.656148453109517	14	4.19295e-07	FALSE	NotSig	0.18299789069702	FOSL2	FOSL2 S320	0.18299789069702
High	P15822	Zinc finger protein 40 OS=Homo sapiens OX=9606 GN=HIVEP1 PE=1 SV=4	[R].ASPVSFQELNR.[T]	0	1xTMT6plex [N-Term]; 1xPhospho [S2(100)]	P15822 [1157-1167]	P15822 1xPhospho [S1158(100)]	6	0.00163298	3.22	3.22	-0.19	-0.05	0.26	0.01	-0.07	-0.34	0.13	0.05	0.18	-0.24	-0.55	-0.04	0.27	0.976642489250444	1	0.77526050766087	0.999277145134958	0.999995032976495	0.768432108275532	0.983802408437016	0.986249434524545	0.86949509936556	0.900507406816909	0.438289591353621	0.962739985970407	0.894496946399021	80.2	87.3	98.3	81.8	107.9	97.2	93.6	133.9	100	77.3	55.5	76.7	83.2	97.8	84	111.1	116	118.1	92.9	107.7	98.2	106.6	95.5	81.6	76.4	93.8	79.2	P15822	Zinc finger protein 40 OS=Homo sapiens OX=9606 GN=HIVEP1 PE=1 SV=4	[R].ASPVSFQELNR.[T]	P15822 [1157-1167]	P15822 1xPhospho [S1158(100)]	1xTMT6plex [N-Term]; 1xPhospho [S2(100)]	6	P15822	S1158	S	P15822 | S1158	-0.07	0.999995032976495	6	0.00163298	FALSE	NotSig	2.15715625705589e-06	HIVEP1	HIVEP1 S1158	2.15715625705589e-06
High	P15822	Zinc finger protein 40 OS=Homo sapiens OX=9606 GN=HIVEP1 PE=1 SV=4	[K].SEESVSPK.[K]	0	1xTMT6plex [N-Term]; 1xTMT6plex [K8]; 1xPhospho [S6(95.4)]	P15822 [125-132]	P15822 1xPhospho [S130(95.4)]	6	0.00246799	2.41	2.41	-0.14	-0.07	0.02	0.08	-0.07	-0.07	0.07	0.18	0.1	0.06	0.28	0.21	-0.01	0.949074180500539	0.997573514656064	0.99619758393749	0.98371705840682	0.995009667369725	0.972502102183648	0.989316773412111	0.718691633239115	0.861848788310525	0.978589448354184	0.399101600556106	0.528824830421455	0.999964897028726	98.6	90.3	104.1	89.9	75.4	82.3	112.3	95.7	106	94.6	85.2	89.6	95	92.3	93.9	79.1	90.3	83.5	86.8	98.1	85.2	100.7	110.7	100.1	101.2	100.9	104.4	P15822	Zinc finger protein 40 OS=Homo sapiens OX=9606 GN=HIVEP1 PE=1 SV=4	[K].SEESVSPK.[K]	P15822 [125-132]	P15822 1xPhospho [S130(95.4)]	1xTMT6plex [N-Term]; 1xTMT6plex [K8]; 1xPhospho [S6(95.4)]	6	P15822	S130	S	P15822 | S130	-0.07	0.995009667369725	6	0.00246799	FALSE	NotSig	0.00217269969153076	HIVEP1	HIVEP1 S130	0.00217269969153076
High	P15822	Zinc finger protein 40 OS=Homo sapiens OX=9606 GN=HIVEP1 PE=1 SV=4	[R].MLSPANSLDIAMEK.[H]	0	1xOxidation [M1]; 1xTMT6plex [N-Term]; 1xTMT6plex [K14]; 2xPhospho [S3(100); S7(100)]	P15822 [1747-1760]	P15822 2xPhospho [S1749(100); S1753(100)]	14	1.48131e-05	4.6	4.42	0.28	0.31	-0.03	0.17	0.3	0.32	0.03	0.02	-0.03	0.2	0.22	0	-0.02	0.163413894834604	0.583463949595907	0.985997419135088	0.904427631669458	0.635297546431654	0.126299849677418	0.999996824590157	0.951891387719996	0.980463531686405	0.612737040051742	0.553188311703583	0.998017000172164	0.997153453473451	86.1	103.2	92.8	90.2	103.8	100	85.6	106.6	91.5	103	121.2	112.9	114.9	112.9	121.9	101.6	97.7	97.5	112.6	112.4	118.2	117.9	112.4	112.2	101.1	114.2	114.6	P15822	Zinc finger protein 40 OS=Homo sapiens OX=9606 GN=HIVEP1 PE=1 SV=4	[R].MLSPANSLDIAMEK.[H]	P15822 [1747-1760]	P15822 2xPhospho [S1749(100); S1753(100)]	1xOxidation [M1]; 1xTMT6plex [N-Term]; 1xTMT6plex [K14]; 2xPhospho [S3(100); S7(100)]	14	P15822	S1749	S	P15822 | S1749	0.3	0.635297546431654	14	1.48131e-05	FALSE	NotSig	0.197022821940437	HIVEP1	HIVEP1 S1749	0.197022821940437
High	P15822	Zinc finger protein 40 OS=Homo sapiens OX=9606 GN=HIVEP1 PE=1 SV=4	[R].MLSPANSLDIAMEK.[H]	0	1xOxidation [M1]; 1xTMT6plex [N-Term]; 1xTMT6plex [K14]; 2xPhospho [S3(100); S7(100)]	P15822 [1747-1760]	P15822 2xPhospho [S1749(100); S1753(100)]	14	1.48131e-05	4.6	4.42	0.28	0.31	-0.03	0.17	0.3	0.32	0.03	0.02	-0.03	0.2	0.22	0	-0.02	0.163413894834604	0.583463949595907	0.985997419135088	0.904427631669458	0.635297546431654	0.126299849677418	0.999996824590157	0.951891387719996	0.980463531686405	0.612737040051742	0.553188311703583	0.998017000172164	0.997153453473451	86.1	103.2	92.8	90.2	103.8	100	85.6	106.6	91.5	103	121.2	112.9	114.9	112.9	121.9	101.6	97.7	97.5	112.6	112.4	118.2	117.9	112.4	112.2	101.1	114.2	114.6	P15822	Zinc finger protein 40 OS=Homo sapiens OX=9606 GN=HIVEP1 PE=1 SV=4	[R].MLSPANSLDIAMEK.[H]	P15822 [1747-1760]	P15822 2xPhospho [S1749(100); S1753(100)]	1xOxidation [M1]; 1xTMT6plex [N-Term]; 1xTMT6plex [K14]; 2xPhospho [S3(100); S7(100)]	14	P15822	S1753	S	P15822 | S1753	0.3	0.635297546431654	14	1.48131e-05	FALSE	NotSig	0.197022821940437	HIVEP1	HIVEP1 S1753	0.197022821940437
High	P15822	Zinc finger protein 40 OS=Homo sapiens OX=9606 GN=HIVEP1 PE=1 SV=4	[R].SSPAPSENTHISPLK.[C]	0	1xTMT6plex [N-Term]; 1xTMT6plex [K15]; 2xPhospho [S12(100); S/T]	P15822 [1873-1887]	P15822 2xPhospho [S1884(100); S/T]	12	0.000605786	3.72	3.6	0.02	-0.04	0.04	0.25	0.02	-0.03	-0.06	0.24	0.35	0.21	0.52	0.36	0.05	0.99684315520303	0.999702576186624	0.985422291909689	0.687297227678056	0.999995032976495	0.994250146908549	0.981796893262753	0.491618472000243	0.227596672995066	0.540420530105693	0.064247551531836	0.190762449310347	0.999631611481405	106.8	130.7	110.8	87.8	124.5	90.2	135.4	159.5	120.6	113.9	112.5	112.5	114.9	107.6	105.3	92.6	108.9	92.9	107.1	96.8	111.3	134.7	137.1	142.8	124.4	134.3	132.8	P15822	Zinc finger protein 40 OS=Homo sapiens OX=9606 GN=HIVEP1 PE=1 SV=4	[R].SSPAPSENTHISPLK.[C]	P15822 [1873-1887]	P15822 2xPhospho [S1884(100); S/T]	1xTMT6plex [N-Term]; 1xTMT6plex [K15]; 2xPhospho [S12(100); S/T]	12	P15822	S1884	S	P15822 | S1884	0.02	0.999995032976495	12	0.000605786	FALSE	NotSig	2.15715625705589e-06	HIVEP1	HIVEP1 S1884	2.15715625705589e-06
High	P04626; P15822; Q9H307	Receptor tyrosine-protein kinase erbB-2 OS=Homo sapiens OX=9606 GN=ERBB2 PE=1 SV=1 Zinc finger protein 40 OS=Homo sapiens OX=9606 GN=HIVEP1 PE=1 SV=4 Pinin OS=Homo sapiens OX=9606 GN=PNN PE=1 SV=5	[K].TLSPGK.[NLAE]	0	1xTMT6plex [N-Term]; 1xTMT6plex [K6]; 1xPhospho [S3(100)]	P04626 [1172-1177]; P15822 [2271-2276]; Q9H307 [441-446]	P04626 1xPhospho [S1174(100)]; P15822 1xPhospho [S2273(100)]; Q9H307 1xPhospho [S443(100)]	4	0.120691	2.15	NA	-0.06	-0.14	-0.08	-0.11	-0.17	-0.18	-0.08	0.37	0.47	-0.03	0.24	0.28	0.01	0.989093772922481	0.979253208709516	0.915834477553395	0.958234870232388	0.955240869214353	0.804366957815874	0.985208024245336	0.229319726705743	0.0931241572219504	0.991077564218639	0.429909368101514	0.292183987086326	0.999964897028726	86.1	76	103.2	96.4	91.8	96.2	128.5	121.9	121.3	92.1	81.5	82.7	75.7	78.3	78.5	96.2	91	88.5	88.8	89.5	88.9	108.2	103.5	112.3	107.2	107.1	110.3	P04626; P15822; Q9H307	Receptor tyrosine-protein kinase erbB-2 OS=Homo sapiens OX=9606 GN=ERBB2 PE=1 SV=1 Zinc finger protein 40 OS=Homo sapiens OX=9606 GN=HIVEP1 PE=1 SV=4 Pinin OS=Homo sapiens OX=9606 GN=PNN PE=1 SV=5	[K].TLSPGK.[NLAE]	P04626 [1172-1177]; P15822 [2271-2276]; Q9H307 [441-446]	P04626 1xPhospho [S1174(100)]; P15822 1xPhospho [S2273(100)]; Q9H307 1xPhospho [S443(100)]	1xTMT6plex [N-Term]; 1xTMT6plex [K6]; 1xPhospho [S3(100)]	4	P15822	S2273	S	P15822 | S2273	-0.17	0.955240869214353	4	0.120691	FALSE	NotSig	0.0198871048761659	ERBB2	ERBB2 S2273	0.0198871048761659
High	P15822	Zinc finger protein 40 OS=Homo sapiens OX=9606 GN=HIVEP1 PE=1 SV=4	[R].SPCHQMSVDYPESEEILR.[S]	0	1xTMT6plex [N-Term]; 1xCarbamidomethyl [C3]; 2xPhospho [S1(100); S7(100)]	P15822 [2297-2314]	P15822 2xPhospho [S2297(100); S2303(100)]	10	0.000100798	4.68	4.68	0.06	0.22	0.14	0.34	0.23	0.05	0.16	0.74	0.76	0.2	0.43	0.42	0.18	0.99684315520303	0.976478341088617	0.902507563019086	0.485245394880558	0.913878981575339	0.978560477427656	0.96686768397994	0.0606871509397158	0.0373051695723023	0.860281525407479	0.241651562361604	0.253565896835496	0.803635888882823	79.7	70.4	93.6	89.4	93.4	97.9	144.8	131.6	134.6	83.3	97.3	78.9	108.7	93.1	71.2	100.1	108.5	103	103.3	118	120.1	160.2	157.8	145.2	139.3	144.1	136.6	P15822	Zinc finger protein 40 OS=Homo sapiens OX=9606 GN=HIVEP1 PE=1 SV=4	[R].SPCHQMSVDYPESEEILR.[S]	P15822 [2297-2314]	P15822 2xPhospho [S2297(100); S2303(100)]	1xTMT6plex [N-Term]; 1xCarbamidomethyl [C3]; 2xPhospho [S1(100); S7(100)]	10	P15822	S2297	S	P15822 | S2297	0.23	0.913878981575339	10	0.000100798	FALSE	NotSig	0.0391113109552278	HIVEP1	HIVEP1 S2297	0.0391113109552278
High	P15822	Zinc finger protein 40 OS=Homo sapiens OX=9606 GN=HIVEP1 PE=1 SV=4	[R].SPCHQMSVDYPESEEILR.[S]	0	1xTMT6plex [N-Term]; 1xCarbamidomethyl [C3]; 2xPhospho [S1(100); S7(100)]	P15822 [2297-2314]	P15822 2xPhospho [S2297(100); S2303(100)]	10	0.000100798	4.68	4.68	0.06	0.22	0.14	0.34	0.23	0.05	0.16	0.74	0.76	0.2	0.43	0.42	0.18	0.99684315520303	0.976478341088617	0.902507563019086	0.485245394880558	0.913878981575339	0.978560477427656	0.96686768397994	0.0606871509397158	0.0373051695723023	0.860281525407479	0.241651562361604	0.253565896835496	0.803635888882823	79.7	70.4	93.6	89.4	93.4	97.9	144.8	131.6	134.6	83.3	97.3	78.9	108.7	93.1	71.2	100.1	108.5	103	103.3	118	120.1	160.2	157.8	145.2	139.3	144.1	136.6	P15822	Zinc finger protein 40 OS=Homo sapiens OX=9606 GN=HIVEP1 PE=1 SV=4	[R].SPCHQMSVDYPESEEILR.[S]	P15822 [2297-2314]	P15822 2xPhospho [S2297(100); S2303(100)]	1xTMT6plex [N-Term]; 1xCarbamidomethyl [C3]; 2xPhospho [S1(100); S7(100)]	10	P15822	S2303	S	P15822 | S2303	0.23	0.913878981575339	10	0.000100798	FALSE	NotSig	0.0391113109552278	HIVEP1	HIVEP1 S2303	0.0391113109552278
High	P15822	Zinc finger protein 40 OS=Homo sapiens OX=9606 GN=HIVEP1 PE=1 SV=4	[K].ALSIHSDVEDSGESEEEGATDER.[Q]	0	1xTMT6plex [N-Term]; 4xPhospho [S3(100); S6(100); S11(100); S14(100)]	P15822 [482-504]	P15822 4xPhospho [S484(100); S487(100); S492(100); S495(100)]	18	1.90226e-06	7.51	7.51	0.07	0.04	0.04	-0.02	0.11	-0.04	-0.03	-0.01	0.16	-0.06	0.15	0.36	0.15	0.976642489250444	0.997573514656064	0.985953001091785	0.999999999999998	0.988938106843428	0.990618239437049	0.999996824590157	0.980423797204798	0.767811909650483	0.99277676935786	0.752801248765364	0.225269768981862	0.931868103411228	111.6	112.7	112.3	101.8	124.9	102	119.6	122.6	115.2	123.9	112	117.8	115.2	129.2	110.5	104.9	107.5	100.9	97.4	100.5	101.6	129	139.6	123.8	132.7	116.6	106.1	P15822	Zinc finger protein 40 OS=Homo sapiens OX=9606 GN=HIVEP1 PE=1 SV=4	[K].ALSIHSDVEDSGESEEEGATDER.[Q]	P15822 [482-504]	P15822 4xPhospho [S484(100); S487(100); S492(100); S495(100)]	1xTMT6plex [N-Term]; 4xPhospho [S3(100); S6(100); S11(100); S14(100)]	18	P15822	S484	S	P15822 | S484	0.11	0.988938106843428	18	1.90226e-06	FALSE	NotSig	0.00483088807672705	HIVEP1	HIVEP1 S484	0.00483088807672705
High	P15822	Zinc finger protein 40 OS=Homo sapiens OX=9606 GN=HIVEP1 PE=1 SV=4	[K].ALSIHSDVEDSGESEEEGATDER.[Q]	0	1xTMT6plex [N-Term]; 3xPhospho [S6(99.9); S11(100); S14(100)]	P15822 [482-504]	P15822 3xPhospho [S487(99.9); S492(100); S495(100)]	6	9.12949e-08	7.09	7.09	-0.11	-0.26	-0.19	-0.14	-0.28	-0.21	-0.15	0.46	0.53	0.05	0.51	0.39	-0.08	0.981664554417459	0.947035986144975	0.919738817145906	0.98972723492265	0.957672231499642	0.898324676894088	0.979621722711501	0.425887906525351	0.29967205030141	0.997442397091323	0.486502338147776	0.571141804713892	0.999964897028726	78.9	165.5	105.8	107.9	167.8	93.1	136.3	221.5	155.8	94.2	103.2	97.9	95.4	87.9	88.5	122	81.7	94.6	97.6	83.9	121.4	146	100	127.9	125.3	134.9	167.7	P15822	Zinc finger protein 40 OS=Homo sapiens OX=9606 GN=HIVEP1 PE=1 SV=4	[K].ALSIHSDVEDSGESEEEGATDER.[Q]	P15822 [482-504]	P15822 3xPhospho [S487(99.9); S492(100); S495(100)]	1xTMT6plex [N-Term]; 3xPhospho [S6(99.9); S11(100); S14(100)]	6	P15822	S487	S	P15822 | S487	-0.28	0.957672231499642	6	9.12949e-08	FALSE	NotSig	0.0187831051260106	HIVEP1	HIVEP1 S487	0.0187831051260106
High	P15822	Zinc finger protein 40 OS=Homo sapiens OX=9606 GN=HIVEP1 PE=1 SV=4	[K].ALSIHSDVEDSGESEEEGATDER.[Q]	0	1xTMT6plex [N-Term]; 3xPhospho [S6(99.9); S11(100); S14(100)]	P15822 [482-504]	P15822 3xPhospho [S487(99.9); S492(100); S495(100)]	6	9.12949e-08	7.09	7.09	-0.11	-0.26	-0.19	-0.14	-0.28	-0.21	-0.15	0.46	0.53	0.05	0.51	0.39	-0.08	0.981664554417459	0.947035986144975	0.919738817145906	0.98972723492265	0.957672231499642	0.898324676894088	0.979621722711501	0.425887906525351	0.29967205030141	0.997442397091323	0.486502338147776	0.571141804713892	0.999964897028726	78.9	165.5	105.8	107.9	167.8	93.1	136.3	221.5	155.8	94.2	103.2	97.9	95.4	87.9	88.5	122	81.7	94.6	97.6	83.9	121.4	146	100	127.9	125.3	134.9	167.7	P15822	Zinc finger protein 40 OS=Homo sapiens OX=9606 GN=HIVEP1 PE=1 SV=4	[K].ALSIHSDVEDSGESEEEGATDER.[Q]	P15822 [482-504]	P15822 3xPhospho [S487(99.9); S492(100); S495(100)]	1xTMT6plex [N-Term]; 3xPhospho [S6(99.9); S11(100); S14(100)]	6	P15822	S492	S	P15822 | S492	-0.28	0.957672231499642	6	9.12949e-08	FALSE	NotSig	0.0187831051260106	HIVEP1	HIVEP1 S492	0.0187831051260106
High	P15822	Zinc finger protein 40 OS=Homo sapiens OX=9606 GN=HIVEP1 PE=1 SV=4	[K].ALSIHSDVEDSGESEEEGATDER.[Q]	0	1xTMT6plex [N-Term]; 3xPhospho [S6(99.9); S11(100); S14(100)]	P15822 [482-504]	P15822 3xPhospho [S487(99.9); S492(100); S495(100)]	6	9.12949e-08	7.09	7.09	-0.11	-0.26	-0.19	-0.14	-0.28	-0.21	-0.15	0.46	0.53	0.05	0.51	0.39	-0.08	0.981664554417459	0.947035986144975	0.919738817145906	0.98972723492265	0.957672231499642	0.898324676894088	0.979621722711501	0.425887906525351	0.29967205030141	0.997442397091323	0.486502338147776	0.571141804713892	0.999964897028726	78.9	165.5	105.8	107.9	167.8	93.1	136.3	221.5	155.8	94.2	103.2	97.9	95.4	87.9	88.5	122	81.7	94.6	97.6	83.9	121.4	146	100	127.9	125.3	134.9	167.7	P15822	Zinc finger protein 40 OS=Homo sapiens OX=9606 GN=HIVEP1 PE=1 SV=4	[K].ALSIHSDVEDSGESEEEGATDER.[Q]	P15822 [482-504]	P15822 3xPhospho [S487(99.9); S492(100); S495(100)]	1xTMT6plex [N-Term]; 3xPhospho [S6(99.9); S11(100); S14(100)]	6	P15822	S495	S	P15822 | S495	-0.28	0.957672231499642	6	9.12949e-08	FALSE	NotSig	0.0187831051260106	HIVEP1	HIVEP1 S495	0.0187831051260106
High	P15822	Zinc finger protein 40 OS=Homo sapiens OX=9606 GN=HIVEP1 PE=1 SV=4	[R].RGSIDSPK.[S]	1	1xTMT6plex [N-Term]; 1xTMT6plex [K8]; 1xPhospho [S3(100)]	P15822 [777-784]	P15822 1xPhospho [S779(100)]	12	0.0125256	3.62	3.62	-0.01	0.13	-0.06	-0.01	-0.01	0	0.14	0.38	0.23	0.05	0.38	0.31	-0.01	0.999993504563087	0.981357261009736	0.930006455623823	0.996229350698052	0.999995032976495	0.997007925186622	0.910176501914694	0.0289990457422557	0.14967740540999	0.978589448354184	0.0326608199401192	0.0420275538313004	0.999964897028726	86.1	89.6	93.8	93.1	94	89	113.2	116.3	126.2	88.9	88.7	90.3	98.1	97.8	97.3	88.6	89.3	90.9	92.6	90.1	95.7	113.8	115.1	121.2	111.5	119.8	116	P15822	Zinc finger protein 40 OS=Homo sapiens OX=9606 GN=HIVEP1 PE=1 SV=4	[R].RGSIDSPK.[S]	P15822 [777-784]	P15822 1xPhospho [S779(100)]	1xTMT6plex [N-Term]; 1xTMT6plex [K8]; 1xPhospho [S3(100)]	12	P15822	S779	S	P15822 | S779	-0.01	0.999995032976495	12	0.0125256	FALSE	NotSig	2.15715625705589e-06	HIVEP1	HIVEP1 S779	2.15715625705589e-06
High	P15822	Zinc finger protein 40 OS=Homo sapiens OX=9606 GN=HIVEP1 PE=1 SV=4	[R].GSQSFDDK.[I]	0	1xTMT6plex [N-Term]; 1xTMT6plex [K8]; 1xPhospho [S4(100)]	P15822 [863-870]	P15822 1xPhospho [S866(100)]	8	0.00264901	2.83	2.83	0.26	0.33	0.13	0.18	0.28	0.26	0.07	0.24	0.19	0.05	0.45	0.42	0.02	0.572445245298467	0.561558370899238	0.875185309482427	0.924384613290352	0.765474238714435	0.68292832319676	0.9887691270208	0.642261467307823	0.693869761573126	0.988868767719865	0.0555572626812662	0.0834729296227508	0.999964897028726	86.8	98.8	86.7	95.1	82.6	81.1	116.5	101	102.6	95.7	103.9	114.4	101.5	109.4	114.5	89	97.8	90.3	93.4	100.3	89.5	124.9	122.9	129	110	125.6	123.1	P15822	Zinc finger protein 40 OS=Homo sapiens OX=9606 GN=HIVEP1 PE=1 SV=4	[R].GSQSFDDK.[I]	P15822 [863-870]	P15822 1xPhospho [S866(100)]	1xTMT6plex [N-Term]; 1xTMT6plex [K8]; 1xPhospho [S4(100)]	8	P15822	S866	S	P15822 | S866	0.28	0.765474238714435	8	0.00264901	FALSE	NotSig	0.116069420475094	HIVEP1	HIVEP1 S866	0.116069420475094
High	P15822	Zinc finger protein 40 OS=Homo sapiens OX=9606 GN=HIVEP1 PE=1 SV=4	[R].TESPQGLPTVQR.[E]	0	1xTMT6plex [N-Term]; 1xPhospho [T1(99.5)]	P15822 [2597-2608]	P15822 1xPhospho [T2597(99.5)]	16	0.00106234	3.57	2.71	-0.08	-0.06	-0.21	0.04	0.06	-0.27	0.02	0.28	0.59	0.25	0.54	0.62	0.33	0.993179114479282	1	0.899692043875391	0.993768254878586	0.996361566886197	0.815081656146848	0.99997917632715	0.730080014656073	0.259300824664956	0.847240520612904	0.41399075440787	0.231901587506646	0.639074456512034	107.5	100.1	93.2	116.6	91.2	90.1	129.9	144.3	138.8	98.2	82	94.5	90.7	95.7	109.4	79	67.9	89.8	94.1	105.8	89.7	166.4	144.5	134.9	113.4	120.3	115	P15822	Zinc finger protein 40 OS=Homo sapiens OX=9606 GN=HIVEP1 PE=1 SV=4	[R].TESPQGLPTVQR.[E]	P15822 [2597-2608]	P15822 1xPhospho [T2597(99.5)]	1xTMT6plex [N-Term]; 1xPhospho [T1(99.5)]	16	P15822	T2597	T	P15822 | T2597	0.06	0.996361566886197	16	0.00106234	FALSE	NotSig	0.00158303305359939	HIVEP1	HIVEP1 T2597	0.00158303305359939
High	P15880	Small ribosomal subunit protein uS5 OS=Homo sapiens OX=9606 GN=RPS2 PE=1 SV=2	[R].TQAPAVATT.[-]	0	1xTMT6plex [N-Term]; 1xPhospho [T9(100)]	P15880 [285-293]	P15880 1xPhospho [T293(100)]	7	0.00288853	2.47	2.5	0.11	0.43	-0.05	-0.1	-0.3	-0.09	0.32	-0.36	-0.89	-0.05	-0.1	-0.26	-0.21	0.979732313360128	0.497830877743671	0.976740978627661	0.98972723492265	0.731470864709265	0.958783582603572	0.612657612536058	0.382917457894534	0.00153146424115825	0.994602898855942	0.879280996798193	0.497511491818668	0.487778626620758	113.4	114.5	153.4	107.3	79.8	108.6	103.7	86.1	102.7	123.6	132.1	114.9	116.8	154.7	158.5	113.5	91.1	103.5	100.1	90.1	100.8	83.1	83.4	87.2	96.4	88.5	106.6	P15880	Small ribosomal subunit protein uS5 OS=Homo sapiens OX=9606 GN=RPS2 PE=1 SV=2	[R].TQAPAVATT.[-]	P15880 [285-293]	P15880 1xPhospho [T293(100)]	1xTMT6plex [N-Term]; 1xPhospho [T9(100)]	7	P15880	T293	T	P15880 | T293	-0.3	0.731470864709265	7	0.00288853	FALSE	NotSig	0.135802967622045	RPS2	RPS2 T293	0.135802967622045
High	P15924	Desmoplakin OS=Homo sapiens OX=9606 GN=DSP PE=1 SV=3	[R].AESGPDLR.[Y]	0	1xTMT6plex [N-Term]; 1xPhospho [S3(100)]	P15924 [20-27]	P15924 1xPhospho [S22(100)]	10	0.0265668	2.57	2.57	0.01	-0.04	0.07	0.21	0.02	-0.11	-0.05	-0.02	0.16	0.14	-0.1	-0.11	0.13	0.996294508621768	0.997573514656064	0.968147199877012	0.826341754328947	0.999995032976495	0.917403381915358	0.979908417727441	0.996635497323581	0.50598549519438	0.678645951943813	0.836330842812966	0.720867177431718	0.901607164368641	91.7	94.5	84.3	92.3	103.5	92.8	95.8	102	98.3	92.1	97.8	92.4	85.7	89	92.7	94.2	99.7	97.5	107.1	104.9	110.2	98.2	102.6	99.5	90.8	94	87.1	P15924	Desmoplakin OS=Homo sapiens OX=9606 GN=DSP PE=1 SV=3	[R].AESGPDLR.[Y]	P15924 [20-27]	P15924 1xPhospho [S22(100)]	1xTMT6plex [N-Term]; 1xPhospho [S3(100)]	10	P15924	S22	S	P15924 | S22	0.02	0.999995032976495	10	0.0265668	FALSE	NotSig	2.15715625705589e-06	DSP	DSP S22	2.15715625705589e-06
High	P15924	Desmoplakin OS=Homo sapiens OX=9606 GN=DSP PE=1 SV=3	[R].SMSFQGIR.[Q]	0	1xTMT6plex [N-Term]; 1xOxidation [M2]; 1xPhospho [S3(99.5)]	P15924 [2207-2214]	P15924 1xPhospho [S2209(99.5)]	18	0.0184373	2.57	2.57	0.2	-0.07	0.26	0.38	0.32	0.15	-0.28	0.03	0.46	0.12	0.32	0.37	0.16	0.516140672349075	0.997573514656064	0.358186705256828	0.243240347533921	0.60302574337598	0.77373368577576	0.288970466179418	0.932262883572334	0.0557201687908518	0.883617249057218	0.233646798824794	0.105050966100997	0.783965147654613	92.6	92.7	68.8	72.3	78.4	71.2	86	111.6	97.6	99.6	131.7	106.7	88.2	82.2	96	83.8	86.8	87.9	89.9	94	99.3	120.4	121.4	125.8	102.4	124.8	108.6	P15924	Desmoplakin OS=Homo sapiens OX=9606 GN=DSP PE=1 SV=3	[R].SMSFQGIR.[Q]	P15924 [2207-2214]	P15924 1xPhospho [S2209(99.5)]	1xTMT6plex [N-Term]; 1xOxidation [M2]; 1xPhospho [S3(99.5)]	18	P15924	S2209	S	P15924 | S2209	0.32	0.60302574337598	18	0.0184373	FALSE	NotSig	0.219664147283585	DSP	DSP S2209	0.219664147283585
High	P15924	Desmoplakin OS=Homo sapiens OX=9606 GN=DSP PE=1 SV=3	[K].GLPSPYNMSSAPGSR.[S]	0	1xTMT6plex [N-Term]; 1xOxidation [M8]; 2xPhospho [S10(99.8); S14(100)]	P15924 [2812-2826]	P15924 2xPhospho [S2821(99.8); S2825(100)]	18	5.12172e-08	6.05	6.05	-0.15	-0.42	-0.06	-0.09	-0.19	-0.03	-0.28	-0.16	-0.05	-0.03	-0.16	-0.29	-0.17	0.872927412896367	0.171928104750115	0.963051500994618	0.985691228099467	0.901593039951458	0.99520139519537	0.309523372298945	0.71380551104709	0.936422800726681	0.997202081643166	0.695468518213745	0.241572835917124	0.668056527156744	123	126.3	100.6	111.5	147.1	115	99.4	124.6	101.1	111.2	115.8	98.8	86.1	91.8	95.9	114	110.7	95.3	108.2	103.3	108.7	80.4	88.5	93.7	99.3	93.3	105.3	P15924	Desmoplakin OS=Homo sapiens OX=9606 GN=DSP PE=1 SV=3	[K].GLPSPYNMSSAPGSR.[S]	P15924 [2812-2826]	P15924 2xPhospho [S2821(99.8); S2825(100)]	1xTMT6plex [N-Term]; 1xOxidation [M8]; 2xPhospho [S10(99.8); S14(100)]	18	P15924	S2821	S	P15924 | S2821	-0.19	0.901593039951458	18	5.12172e-08	FALSE	NotSig	0.0449894495821171	DSP	DSP S2821	0.0449894495821171
High	P15924	Desmoplakin OS=Homo sapiens OX=9606 GN=DSP PE=1 SV=3	[K].GLPSPYNMSSAPGSR.[S]	0	1xTMT6plex [N-Term]; 1xOxidation [M8]; 1xPhospho [S14(100)]	P15924 [2812-2826]	P15924 1xPhospho [S2825(100)]	6	1.06259e-07	5	5	-0.13	-0.15	-0.54	-0.49	-0.34	-0.22	-0.02	0.17	0.08	0.04	0.35	0.19	-0.12	0.976642489250444	0.987403085657265	0.03582320844087	0.355375033770952	0.806343440275623	0.808692122386504	0.999996824590157	0.825957614586756	0.93566371275846	0.994602898855942	0.465549428020387	0.761575748802882	0.981763226416742	130.7	101.7	101.5	92.6	126.1	119	125.4	121.9	87.1	79.8	97.1	92.9	79.7	92	91.4	95.4	82.1	78.2	72.9	95.9	84.6	93.6	107.6	96.3	104.5	115	98.8	P15924	Desmoplakin OS=Homo sapiens OX=9606 GN=DSP PE=1 SV=3	[K].GLPSPYNMSSAPGSR.[S]	P15924 [2812-2826]	P15924 1xPhospho [S2825(100)]	1xTMT6plex [N-Term]; 1xOxidation [M8]; 1xPhospho [S14(100)]	6	P15924	S2825	S	P15924 | S2825	-0.34	0.806343440275623	6	1.06259e-07	FALSE	NotSig	0.0934799427508093	DSP	DSP S2825	0.0934799427508093
High	P15941	Mucin-1 OS=Homo sapiens OX=9606 GN=MUC1 PE=1 SV=3	[K].VSAGNGGSSLSYTNPAVAATSANL.[-]	0	1xTMT6plex [N-Term]; 1xDeamidated [N5]; 1xPhospho [S8(89)]	P15941 [1232-1255]	P15941 1xPhospho [S1239(89)]	4	8.64222e-06	4.27	NA	0.18	0.03	-0.04	0.29	-0.06	-0.19	-0.16	0.08	0.37	0.32	0.7	0.51	0.13	0.976642489250444	0.999702576186624	0.996469353243241	0.940139969797138	0.999995032976495	0.93761544947132	0.987365524090843	0.970417191813338	0.702384526200016	0.883617249057218	0.365244985087075	0.508132357658075	0.983779695870819	82.7	125.6	101.2	72.2	76.7	110.4	134.4	167.9	138.8	120.2	114.9	104.2	103.2	74.1	103.6	76.5	74.7	62.9	81.5	103.6	93.5	129.8	176.8	133.3	146	121.4	116.5	P15941	Mucin-1 OS=Homo sapiens OX=9606 GN=MUC1 PE=1 SV=3	[K].VSAGNGGSSLSYTNPAVAATSANL.[-]	P15941 [1232-1255]	P15941 1xPhospho [S1239(89)]	1xTMT6plex [N-Term]; 1xDeamidated [N5]; 1xPhospho [S8(89)]	4	P15941	S1239	S	P15941 | S1239	-0.06	0.999995032976495	4	8.64222e-06	FALSE	NotSig	2.15715625705589e-06	MUC1	MUC1 S1239	2.15715625705589e-06
High	P16070	CD44 antigen OS=Homo sapiens OX=9606 GN=CD44 PE=1 SV=3	[R].TNPEDIYPSNPTDDDVSSGSSSER.[S]	0	1xTMT6plex [N-Term]; 2xPhospho [S21(91.7); S/T/Y]	P16070 [163-186]	P16070 2xPhospho [S183(91.7); S/T/Y]	19	3.14446e-05	5.51	5.85	-0.04	-0.18	-0.04	-0.1	-0.21	-0.05	-0.14	-0.18	-0.2	-0.06	0.04	-0.05	-0.15	0.999368542756519	0.988653864097227	0.981148519740565	0.990620139986037	0.938745716649472	0.981890143391686	0.990708999355424	0.783620210467842	0.696125345228205	0.99277676935786	0.953213635832165	0.958449283801037	0.873559839471276	140.9	133.2	125.1	96.6	114.2	115.3	118.5	495.8	97.4	157.1	129.7	125.8	117.8	129.3	109.2	111.1	114.8	100	106.4	97.9	108	86.2	117.5	102.6	114.1	125	105.7	P16070	CD44 antigen OS=Homo sapiens OX=9606 GN=CD44 PE=1 SV=3	[R].TNPEDIYPSNPTDDDVSSGSSSER.[S]	P16070 [163-186]	P16070 2xPhospho [S183(91.7); S/T/Y]	1xTMT6plex [N-Term]; 2xPhospho [S21(91.7); S/T/Y]	19	P16070	S183	S	P16070 | S183	-0.21	0.938745716649472	19	3.14446e-05	FALSE	NotSig	0.0274520316013489	CD44	CD44 S183	0.0274520316013489
High	P16070	CD44 antigen OS=Homo sapiens OX=9606 GN=CD44 PE=1 SV=3	[K].LVINSGNGAVEDR.[K]	0	1xTMT6plex [N-Term]; 2xDeamidated [N4; N7]; 1xPhospho [S5(100)]	P16070 [682-694]	P16070 1xPhospho [S686(100)]	5	3.83764e-05	4.08	NA	0.08	-0.24	-0.22	-0.65	0.69	0.64	-0.31	1.24	1.6	-0.44	1.11	1.59	0.05	0.992601684691139	0.98957292928974	0.940996875995062	0.578330847859073	0.673566848920142	0.443290106379102	0.948376596183827	0.121394545297463	0.00682648441158591	0.786399415922912	0.20014685794867	0.00734438075390472	0.999964897028726	76.5	87.2	63.4	107.5	102.6	71.8	122.1	237.3	78.6	63.5	80.8	83.6	34.1	65	65.1	88.4	111.8	56.7	67.3	62.1	65.4	260.1	129.7	197.2	190.5	178.8	259.8	P16070	CD44 antigen OS=Homo sapiens OX=9606 GN=CD44 PE=1 SV=3	[K].LVINSGNGAVEDR.[K]	P16070 [682-694]	P16070 1xPhospho [S686(100)]	1xTMT6plex [N-Term]; 2xDeamidated [N4; N7]; 1xPhospho [S5(100)]	5	P16070	S686	S	P16070 | S686	0.69	0.673566848920142	5	3.83764e-05	FALSE	NotSig	0.171619295744369	CD44	CD44 S686	0.171619295744369
High	P16070	CD44 antigen OS=Homo sapiens OX=9606 GN=CD44 PE=1 SV=3	[R].KPSGLNGEASK.[S]	0	2xTMT6plex [K1; K11]; 1xTMT6plex [N-Term]; 1xDeamidated [N6]; 1xPhospho [S3(100)]	P16070 [695-705]	P16070 1xPhospho [S697(100)]	10	0.000364512	3.66	NA	0.01	-0.21	-0.09	-0.11	-0.06	-0.04	-0.22	0.41	0.6	-0.02	-0.1	-0.11	-0.03	0.99599366031657	0.842935145135734	0.84798142577235	0.935309046833965	0.990999785361393	0.985934559734725	0.357824689039369	0.0175246729933546	1.55565946977014e-05	0.99277676935786	0.768642594052926	0.669470516209083	0.985633944868254	81.2	81.6	77.8	123.9	136.3	121.5	111.5	117	108.1	78.3	87.3	82	79	70.4	69.3	116.4	120.7	102.9	110	114.7	128.1	106.9	106.6	100.6	123.6	108.7	104.1	P16070	CD44 antigen OS=Homo sapiens OX=9606 GN=CD44 PE=1 SV=3	[R].KPSGLNGEASK.[S]	P16070 [695-705]	P16070 1xPhospho [S697(100)]	2xTMT6plex [K1; K11]; 1xTMT6plex [N-Term]; 1xDeamidated [N6]; 1xPhospho [S3(100)]	10	P16070	S697	S	P16070 | S697	-0.06	0.990999785361393	10	0.000364512	FALSE	NotSig	0.00392643957766385	CD44	CD44 S697	0.00392643957766385
High	P16070	CD44 antigen OS=Homo sapiens OX=9606 GN=CD44 PE=1 SV=3	[K].SQEMVHLVNK.[E]	0	1xTMT6plex [N-Term]; 1xDeamidated [N/Q]; 1xTMT6plex [K10]; 1xPhospho [S1(100)]	P16070 [706-715]	P16070 1xPhospho [S706(100)]	18	0.00256553	3.42	NA	0.08	-0.06	-0.2	-0.13	-0.2	-0.17	-0.13	0.35	0.46	0.07	0.28	0.18	-0.03	0.976642489250444	0.999702576186624	0.717914523082428	0.98371705840682	0.959721435765591	0.87681375581363	0.971877798557963	0.423690621088626	0.236142363821563	0.978589448354184	0.478464805753279	0.677894155062519	0.999964897028726	85.8	87.5	104.1	108.9	110.9	115	132.6	145	120.4	93	78	92.4	84.2	67.5	105.7	109.1	96.6	88.9	101.7	99.4	103.6	118.3	115.4	99.3	119.4	117.7	115.2	P16070	CD44 antigen OS=Homo sapiens OX=9606 GN=CD44 PE=1 SV=3	[K].SQEMVHLVNK.[E]	P16070 [706-715]	P16070 1xPhospho [S706(100)]	1xTMT6plex [N-Term]; 1xDeamidated [N/Q]; 1xTMT6plex [K10]; 1xPhospho [S1(100)]	18	P16070	S706	S	P16070 | S706	-0.2	0.959721435765591	18	0.00256553	FALSE	NotSig	0.0178548049453753	CD44	CD44 S706	0.0178548049453753
High	P16104	Histone H2AX OS=Homo sapiens OX=9606 GN=H2AX PE=1 SV=2	[K].KTSATVGPK.[A]	1	2xTMT6plex [K1; K9]; 1xTMT6plex [N-Term]; 2xPhospho [T2(99.9); S3(99.2)]	P16104 [120-128]	P16104 2xPhospho [T121(99.9); S122(99.2)]	5	0.0180154	2.75	2.75	0.09	0.26	0.25	-0.62	0.3	0.34	0.17	-0.97	-1.18	-0.87	-0.44	0.39	-0.04	0.993512194313579	0.966293974825817	0.785637441038297	0.418341639325344	0.890626335126289	0.688729401520236	0.979621722711501	0.0473679473263307	0.0168029814415792	0.00933641899249063	0.583780335448957	0.643835549194786	0.999964897028726	241	167.9	155.5	151.6	73.2	103.7	81.7	71.9	71.6	239.9	138.8	178.4	201.3	105.5	212.8	123.7	125.3	102.6	92.4	67.5	61.7	51.6	88.7	90.5	91	90.3	121.6	P16104	Histone H2AX OS=Homo sapiens OX=9606 GN=H2AX PE=1 SV=2	[K].KTSATVGPK.[A]	P16104 [120-128]	P16104 2xPhospho [T121(99.9); S122(99.2)]	2xTMT6plex [K1; K9]; 1xTMT6plex [N-Term]; 2xPhospho [T2(99.9); S3(99.2)]	5	P16104	S122	S	P16104 | S122	0.3	0.890626335126289	5	0.0180154	FALSE	NotSig	0.0503044672657308	H2AX	H2AX S122	0.0503044672657308
High	P16104	Histone H2AX OS=Homo sapiens OX=9606 GN=H2AX PE=1 SV=2	[K].ATQASQEY.[-]	0	1xTMT6plex [N-Term]; 1xPhospho [S5(100)]	P16104 [136-143]	P16104 1xPhospho [S140(100)]	18	0.0161011	2.18	1.78	-0.11	-0.14	-0.28	-0.34	-0.39	-0.01	-0.03	0.49	0.14	-0.06	0.5	0.17	-0.38	0.952314996278352	0.969085757609858	0.0737645077477573	0.266031469857365	0.21585174737712	0.997476283216288	0.999670073787776	0.00551900141118789	0.626308842618368	0.969262463395536	0.00374638385592213	0.439770123685267	0.000172173809967704	88.7	88	101.6	91.5	99.4	125.3	126.4	114.3	116.5	86	82.2	81.5	80.6	86.8	77.7	117.1	77.3	81.7	78.7	82.2	74.5	87.5	88.8	92.5	119.4	91.1	115.3	P16104	Histone H2AX OS=Homo sapiens OX=9606 GN=H2AX PE=1 SV=2	[K].ATQASQEY.[-]	P16104 [136-143]	P16104 1xPhospho [S140(100)]	1xTMT6plex [N-Term]; 1xPhospho [S5(100)]	18	P16104	S140	S	P16104 | S140	-0.39	0.21585174737712	18	0.0161011	FALSE	NotSig	0.665844431264515	H2AX	H2AX S140	0.665844431264515
High	P16104	Histone H2AX OS=Homo sapiens OX=9606 GN=H2AX PE=1 SV=2	[K].KTSATVGPK.[A]	1	2xTMT6plex [K1; K9]; 1xTMT6plex [N-Term]; 2xPhospho [T2(99.9); S3(99.2)]	P16104 [120-128]	P16104 2xPhospho [T121(99.9); S122(99.2)]	5	0.0180154	2.75	2.75	0.09	0.26	0.25	-0.62	0.3	0.34	0.17	-0.97	-1.18	-0.87	-0.44	0.39	-0.04	0.993512194313579	0.966293974825817	0.785637441038297	0.418341639325344	0.890626335126289	0.688729401520236	0.979621722711501	0.0473679473263307	0.0168029814415792	0.00933641899249063	0.583780335448957	0.643835549194786	0.999964897028726	241	167.9	155.5	151.6	73.2	103.7	81.7	71.9	71.6	239.9	138.8	178.4	201.3	105.5	212.8	123.7	125.3	102.6	92.4	67.5	61.7	51.6	88.7	90.5	91	90.3	121.6	P16104	Histone H2AX OS=Homo sapiens OX=9606 GN=H2AX PE=1 SV=2	[K].KTSATVGPK.[A]	P16104 [120-128]	P16104 2xPhospho [T121(99.9); S122(99.2)]	2xTMT6plex [K1; K9]; 1xTMT6plex [N-Term]; 2xPhospho [T2(99.9); S3(99.2)]	5	P16104	T121	T	P16104 | T121	0.3	0.890626335126289	5	0.0180154	FALSE	NotSig	0.0503044672657308	H2AX	H2AX T121	0.0503044672657308
High	P16144	Integrin beta-4 OS=Homo sapiens OX=9606 GN=ITGB4 PE=1 SV=5	[R].MDFAFPGSTNSLHR.[M]	0	1xOxidation [M1]; 1xTMT6plex [N-Term]; 2xPhospho [S8(100); S11(99.8)]	P16144 [1447-1460]	P16144 2xPhospho [S1454(100); S1457(99.8)]	29	3.28764e-06	4.44	4.44	-0.06	-0.2	-0.54	-0.46	-0.44	-0.37	-0.13	0.15	0.21	0.09	0.11	-0.05	-0.07	0.987500232805863	0.899683814695468	1.72294853211342e-06	0.0273296729026052	0.124196440789517	0.0482006337017044	0.905183176493757	0.626631519115443	0.412431500354025	0.942552475797795	0.807850373716495	0.899007808760229	0.949599626675092	111.9	96.5	95.5	108.8	145.5	138.2	143	132	108.7	92.3	98.9	86.4	87.6	82.4	84.1	123	94.9	92.7	100.8	94.5	102.5	105.4	90	97.4	117.8	102.1	92	P16144	Integrin beta-4 OS=Homo sapiens OX=9606 GN=ITGB4 PE=1 SV=5	[R].MDFAFPGSTNSLHR.[M]	P16144 [1447-1460]	P16144 2xPhospho [S1454(100); S1457(99.8)]	1xOxidation [M1]; 1xTMT6plex [N-Term]; 2xPhospho [S8(100); S11(99.8)]	29	P16144	S1454	S	P16144 | S1454	-0.44	0.124196440789517	29	3.28764e-06	FALSE	NotSig	0.905890849953492	ITGB4	ITGB4 S1454	0.905890849953492
High	P16144	Integrin beta-4 OS=Homo sapiens OX=9606 GN=ITGB4 PE=1 SV=5	[R].MDFAFPGSTNSLHR.[M]	0	1xTMT6plex [N-Term]; 2xPhospho [S11(100); S/T]	P16144 [1447-1460]	P16144 2xPhospho [S1457(100); S/T]	12	8.21962e-05	3.67	3.67	-0.11	-0.23	-0.45	-0.39	-0.5	-0.3	-0.13	0.17	0.09	0.05	-0.02	-0.28	-0.2	0.961035513955718	0.88658532384155	0.00338913679003659	0.168928977313255	0.154158719358798	0.403231164117531	0.949489135605644	0.714391098820787	0.840542511847444	0.978526760037366	0.987368610193483	0.436379129591701	0.659424761458518	103	93.6	89.1	122.5	151.6	135.3	143.8	120.2	114.2	87	88.6	84.3	95.6	77.2	79.7	126.1	99.2	87.1	103	97.6	112.9	104.5	84.6	85.1	108	97.8	92.5	P16144	Integrin beta-4 OS=Homo sapiens OX=9606 GN=ITGB4 PE=1 SV=5	[R].MDFAFPGSTNSLHR.[M]	P16144 [1447-1460]	P16144 2xPhospho [S1457(100); S/T]	1xTMT6plex [N-Term]; 2xPhospho [S11(100); S/T]	12	P16144	S1457	S	P16144 | S1457	-0.5	0.154158719358798	12	8.21962e-05	FALSE	NotSig	0.812031906147865	ITGB4	ITGB4 S1457	0.812031906147865
High	P16144	Integrin beta-4 OS=Homo sapiens OX=9606 GN=ITGB4 PE=1 SV=5	[R].MTTTSAAAYGTHLSPHVPHR.[V]	0	1xOxidation [M1]; 1xTMT6plex [N-Term]; 1xPhospho [S14(100)]	P16144 [1461-1480]	P16144 1xPhospho [S1474(100)]	6	1.09317e-08	4.82	4.45	-0.16	-0.9	-0.13	-0.58	-0.3	-0.24	-0.73	-0.26	0.42	-0.45	-0.04	0.35	-0.06	0.97966397699283	0.187777365648031	0.96432212155419	0.517819312041089	0.976829416737985	0.897677384827472	0.457174054912349	0.79433409309961	0.681138393485259	0.660283625682399	0.986907150264011	0.715591221475352	0.999964897028726	108.5	99.2	117.7	55.4	111.5	91.3	64.3	100.6	95.8	99.6	96.9	62	58.3	54.2	84.5	84.3	83.5	52.1	61	75.8	53.3	77.8	101.9	74.5	93	81.2	63.5	P16144	Integrin beta-4 OS=Homo sapiens OX=9606 GN=ITGB4 PE=1 SV=5	[R].MTTTSAAAYGTHLSPHVPHR.[V]	P16144 [1461-1480]	P16144 1xPhospho [S1474(100)]	1xOxidation [M1]; 1xTMT6plex [N-Term]; 1xPhospho [S14(100)]	6	P16144	S1474	S	P16144 | S1474	-0.3	0.976829416737985	6	1.09317e-08	FALSE	NotSig	0.0101812703012819	ITGB4	ITGB4 S1474	0.0101812703012819
High	P16144	Integrin beta-4 OS=Homo sapiens OX=9606 GN=ITGB4 PE=1 SV=5	[R].VLSTSSTLTR.[D]	0	1xTMT6plex [N-Term]; 3xPhospho [S3(97.1); S6(91.7); T/S]	P16144 [1481-1490]	P16144 3xPhospho [S1483(97.1); S1486(91.7); T/S]	10	0.0132056	3.58	3.58	-0.08	-0.09	-0.49	-0.41	-0.12	-0.12	-0.01	0.03	0.03	0.08	0.14	0.05	-0.01	0.984806932514397	0.997573514656064	0.00193337804128807	0.123860210879879	0.981647957006116	0.93256654200041	0.999996824590157	0.964392750142788	0.932285118323886	0.956471468661431	0.751112914063028	0.917166333789298	0.999964897028726	115.1	99	91.5	98.6	127.6	122.2	112.2	103.8	91.9	95.9	74.5	93.8	115.7	88.2	93	103.5	86.3	87	91.8	80.6	93	103.9	95.2	86.3	101.9	95.6	80.7	P16144	Integrin beta-4 OS=Homo sapiens OX=9606 GN=ITGB4 PE=1 SV=5	[R].VLSTSSTLTR.[D]	P16144 [1481-1490]	P16144 3xPhospho [S1483(97.1); S1486(91.7); T/S]	1xTMT6plex [N-Term]; 3xPhospho [S3(97.1); S6(91.7); T/S]	10	P16144	S1483	S	P16144 | S1483	-0.12	0.981647957006116	10	0.0132056	FALSE	NotSig	0.00804423292737601	ITGB4	ITGB4 S1483	0.00804423292737601
High	P16144	Integrin beta-4 OS=Homo sapiens OX=9606 GN=ITGB4 PE=1 SV=5	[R].VLSTSSTLTR.[D]	0	1xTMT6plex [N-Term]; 2xPhospho [S5(98.7); S6(94.1)]	P16144 [1481-1490]	P16144 2xPhospho [S1485(98.7); S1486(94.1)]	26	0.00735161	3.7	3.7	-0.05	0.11	-0.14	-0.14	-0.18	-0.22	0.16	-0.03	-0.16	0.01	0	0.03	0.04	0.989093772922481	0.983137128135593	0.642061740531098	0.880625952123289	0.9069750025028	0.569084381986472	0.820530341875548	0.999971309885547	0.648169304656553	0.999999999999999	0.998860447617518	0.934609658737172	0.999964897028726	93.1	94.7	78.5	97.1	115.7	96.4	102	102.5	81.7	89.7	81.3	93.4	100.5	95.8	101.8	87.9	94.1	85.7	88.4	83.3	93.5	92.9	90.1	87	87.9	87.9	85.1	P16144	Integrin beta-4 OS=Homo sapiens OX=9606 GN=ITGB4 PE=1 SV=5	[R].VLSTSSTLTR.[D]	P16144 [1481-1490]	P16144 2xPhospho [S1485(98.7); S1486(94.1)]	1xTMT6plex [N-Term]; 2xPhospho [S5(98.7); S6(94.1)]	26	P16144	S1485	S	P16144 | S1485	-0.18	0.9069750025028	26	0.00735161	FALSE	NotSig	0.0424046825371495	ITGB4	ITGB4 S1485	0.0424046825371495
High	P16144	Integrin beta-4 OS=Homo sapiens OX=9606 GN=ITGB4 PE=1 SV=5	[R].VLSTSSTLTR.[D]	0	1xTMT6plex [N-Term]; 2xPhospho [S5(98.7); S6(94.1)]	P16144 [1481-1490]	P16144 2xPhospho [S1485(98.7); S1486(94.1)]	26	0.00735161	3.7	3.7	-0.05	0.11	-0.14	-0.14	-0.18	-0.22	0.16	-0.03	-0.16	0.01	0	0.03	0.04	0.989093772922481	0.983137128135593	0.642061740531098	0.880625952123289	0.9069750025028	0.569084381986472	0.820530341875548	0.999971309885547	0.648169304656553	0.999999999999999	0.998860447617518	0.934609658737172	0.999964897028726	93.1	94.7	78.5	97.1	115.7	96.4	102	102.5	81.7	89.7	81.3	93.4	100.5	95.8	101.8	87.9	94.1	85.7	88.4	83.3	93.5	92.9	90.1	87	87.9	87.9	85.1	P16144	Integrin beta-4 OS=Homo sapiens OX=9606 GN=ITGB4 PE=1 SV=5	[R].VLSTSSTLTR.[D]	P16144 [1481-1490]	P16144 2xPhospho [S1485(98.7); S1486(94.1)]	1xTMT6plex [N-Term]; 2xPhospho [S5(98.7); S6(94.1)]	26	P16144	S1486	S	P16144 | S1486	-0.18	0.9069750025028	26	0.00735161	FALSE	NotSig	0.0424046825371495	ITGB4	ITGB4 S1486	0.0424046825371495
High	P16144	Integrin beta-4 OS=Homo sapiens OX=9606 GN=ITGB4 PE=1 SV=5	[R].SEHSHSTTLPR.[D]	0	1xTMT6plex [N-Term]; 2xPhospho [S1(100); S4(99.2)]	P16144 [1498-1508]	P16144 2xPhospho [S1498(100); S1501(99.2)]	7	0.00623538	3.42	3.14	-0.61	-0.61	-0.55	-0.78	-0.59	-0.52	0	0.44	0.38	-0.23	0.01	0.18	-0.06	0.0175399738653203	0.245797434868985	4.01373549321007e-05	1.47983363105e-05	0.0434430858443671	0.00843412128540596	0.999996824590157	0.265432320149209	0.326788622842918	0.314527872927737	0.976629336090328	0.615099750237058	0.997153453473451	67.6	146.4	81.4	67.4	166.2	105.2	74.3	152.5	104.1	68.7	53.3	45	87.3	50.2	53.2	81.4	71.8	52.1	72	50.7	61.2	77.2	64.8	69.3	87	72.4	58	P16144	Integrin beta-4 OS=Homo sapiens OX=9606 GN=ITGB4 PE=1 SV=5	[R].SEHSHSTTLPR.[D]	P16144 [1498-1508]	P16144 2xPhospho [S1498(100); S1501(99.2)]	1xTMT6plex [N-Term]; 2xPhospho [S1(100); S4(99.2)]	7	P16144	S1498	S	P16144 | S1498	-0.59	0.0434430858443671	7	0.00623538	TRUE	Down	1.36207933356695	ITGB4	ITGB4 S1498	1.36207933356695
High	P16144	Integrin beta-4 OS=Homo sapiens OX=9606 GN=ITGB4 PE=1 SV=5	[R].SEHSHSTTLPR.[D]	0	1xTMT6plex [N-Term]; 2xPhospho [S1(100); S4(99.2)]	P16144 [1498-1508]	P16144 2xPhospho [S1498(100); S1501(99.2)]	7	0.00623538	3.42	3.14	-0.61	-0.61	-0.55	-0.78	-0.59	-0.52	0	0.44	0.38	-0.23	0.01	0.18	-0.06	0.0175399738653203	0.245797434868985	4.01373549321007e-05	1.47983363105e-05	0.0434430858443671	0.00843412128540596	0.999996824590157	0.265432320149209	0.326788622842918	0.314527872927737	0.976629336090328	0.615099750237058	0.997153453473451	67.6	146.4	81.4	67.4	166.2	105.2	74.3	152.5	104.1	68.7	53.3	45	87.3	50.2	53.2	81.4	71.8	52.1	72	50.7	61.2	77.2	64.8	69.3	87	72.4	58	P16144	Integrin beta-4 OS=Homo sapiens OX=9606 GN=ITGB4 PE=1 SV=5	[R].SEHSHSTTLPR.[D]	P16144 [1498-1508]	P16144 2xPhospho [S1498(100); S1501(99.2)]	1xTMT6plex [N-Term]; 2xPhospho [S1(100); S4(99.2)]	7	P16144	S1501	S	P16144 | S1501	-0.59	0.0434430858443671	7	0.00623538	TRUE	Down	1.36207933356695	ITGB4	ITGB4 S1501	1.36207933356695
High	P16144	Integrin beta-4 OS=Homo sapiens OX=9606 GN=ITGB4 PE=1 SV=5	[R].SEHSHSTTLPR.[D]	0	1xTMT6plex [N-Term]; 4xPhospho [S1(100); S4(99); S6(99); T7(91.2)]	P16144 [1498-1508]	P16144 4xPhospho [S1498(100); S1501(99); S1503(99); T1504(91.2)]	5	0.0332789	3.14	3.14	-0.3	-0.17	-0.16	-0.2	-0.25	-0.15	0.14	0.59	0.35	-0.04	0.46	0.4	-0.1	0.872099651446301	0.991670210549081	0.825327045374175	0.88310072497486	0.916261250984196	0.912781678784735	0.979621722711501	0.112963001185302	0.410223677683699	0.997442397091323	0.145613877916321	0.148997451084982	0.97929075931888	112.4	92.9	76.2	91.8	106.2	89.3	142.9	125.9	107.4	75.4	69.8	94.9	82.7	82.8	87.1	76.5	84.4	82.4	89.9	74.2	80	119.5	105.8	94	113.3	123.7	100.4	P16144	Integrin beta-4 OS=Homo sapiens OX=9606 GN=ITGB4 PE=1 SV=5	[R].SEHSHSTTLPR.[D]	P16144 [1498-1508]	P16144 4xPhospho [S1498(100); S1501(99); S1503(99); T1504(91.2)]	1xTMT6plex [N-Term]; 4xPhospho [S1(100); S4(99); S6(99); T7(91.2)]	5	P16144	S1503	S	P16144 | S1503	-0.25	0.916261250984196	5	0.0332789	FALSE	NotSig	0.0379806795155059	ITGB4	ITGB4 S1503	0.0379806795155059
High	P16144	Integrin beta-4 OS=Homo sapiens OX=9606 GN=ITGB4 PE=1 SV=5	[R].DYSTLTSVSSHDSR.[L]	0	1xTMT6plex [N-Term]; 3xPhospho [S7(99.8); S10(91.6); S13(100)]	P16144 [1509-1522]	P16144 3xPhospho [S1515(99.8); S1518(91.6); S1521(100)]	10	0.0259636	3.83	3.83	0.12	0.09	-0.3	-0.15	-0.32	-0.5	-0.04	-0.19	0.02	0.15	-0.02	0.01	0.18	0.919621749788788	0.98678375844519	0.140134949686686	0.888198961752088	0.765474238714435	0.0525910167157601	0.999670073787776	0.756603009423234	0.944008164011983	0.633096271615961	0.994989780413539	0.974674284418355	0.788037513813625	76.6	109	84.9	83	129.1	100.6	89.5	132	114.7	98.6	92.5	79.3	90.2	87.7	91.9	108.6	82	71.5	96.5	82	90.9	100.8	88.4	91.8	114.3	80.9	72.5	P16144	Integrin beta-4 OS=Homo sapiens OX=9606 GN=ITGB4 PE=1 SV=5	[R].DYSTLTSVSSHDSR.[L]	P16144 [1509-1522]	P16144 3xPhospho [S1515(99.8); S1518(91.6); S1521(100)]	1xTMT6plex [N-Term]; 3xPhospho [S7(99.8); S10(91.6); S13(100)]	10	P16144	S1515	S	P16144 | S1515	-0.32	0.765474238714435	10	0.0259636	FALSE	NotSig	0.116069420475094	ITGB4	ITGB4 S1515	0.116069420475094
High	P16144	Integrin beta-4 OS=Homo sapiens OX=9606 GN=ITGB4 PE=1 SV=5	[R].DYSTLTSVSSHDSRLTAGVPDTPTR.[L]	1	1xTMT6plex [N-Term]; 3xPhospho [S9(79.6); S10(79.6); Y/S/T]	P16144 [1509-1533]	P16144 3xPhospho [S1517(79.6); S1518(79.6); Y/S/T]	9	0.0187965	3.63	3.8	-0.35	0.02	-0.62	-0.5	-0.56	-0.34	0.36	-0.58	-1.16	0.12	0.19	-0.16	-0.22	0.952314996278352	1	0.00699111486611764	0.190500872030183	0.72283853323223	0.777260490432605	0.914186456143815	0.501262049537987	0.0488296907465212	0.913593403795351	0.860515632987993	0.855100039776441	0.981763226416742	155.6	201.4	167.7	74.4	136.4	119.7	85.9	111.8	120.5	296.5	132	121.9	180.7	145.4	169.4	114	77.7	60.5	84.6	67.6	97.3	120.7	75.9	69	91.4	88.4	84.8	P16144	Integrin beta-4 OS=Homo sapiens OX=9606 GN=ITGB4 PE=1 SV=5	[R].DYSTLTSVSSHDSRLTAGVPDTPTR.[L]	P16144 [1509-1533]	P16144 3xPhospho [S1517(79.6); S1518(79.6); Y/S/T]	1xTMT6plex [N-Term]; 3xPhospho [S9(79.6); S10(79.6); Y/S/T]	9	P16144	S1517	S	P16144 | S1517	-0.56	0.72283853323223	9	0.0187965	FALSE	NotSig	0.140958704030213	ITGB4	ITGB4 S1517	0.140958704030213
High	P16144	Integrin beta-4 OS=Homo sapiens OX=9606 GN=ITGB4 PE=1 SV=5	[R].DYSTLTSVSSHDSRLTAGVPDTPTR.[L]	1	1xTMT6plex [N-Term]; 3xPhospho [S9(79.6); S10(79.6); Y/S/T]	P16144 [1509-1533]	P16144 3xPhospho [S1517(79.6); S1518(79.6); Y/S/T]	9	0.0187965	3.63	3.8	-0.35	0.02	-0.62	-0.5	-0.56	-0.34	0.36	-0.58	-1.16	0.12	0.19	-0.16	-0.22	0.952314996278352	1	0.00699111486611764	0.190500872030183	0.72283853323223	0.777260490432605	0.914186456143815	0.501262049537987	0.0488296907465212	0.913593403795351	0.860515632987993	0.855100039776441	0.981763226416742	155.6	201.4	167.7	74.4	136.4	119.7	85.9	111.8	120.5	296.5	132	121.9	180.7	145.4	169.4	114	77.7	60.5	84.6	67.6	97.3	120.7	75.9	69	91.4	88.4	84.8	P16144	Integrin beta-4 OS=Homo sapiens OX=9606 GN=ITGB4 PE=1 SV=5	[R].DYSTLTSVSSHDSRLTAGVPDTPTR.[L]	P16144 [1509-1533]	P16144 3xPhospho [S1517(79.6); S1518(79.6); Y/S/T]	1xTMT6plex [N-Term]; 3xPhospho [S9(79.6); S10(79.6); Y/S/T]	9	P16144	S1518	S	P16144 | S1518	-0.56	0.72283853323223	9	0.0187965	FALSE	NotSig	0.140958704030213	ITGB4	ITGB4 S1518	0.140958704030213
High	P16144	Integrin beta-4 OS=Homo sapiens OX=9606 GN=ITGB4 PE=1 SV=5	[R].DYSTLTSVSSHDSR.[L]	0	1xTMT6plex [N-Term]; 3xPhospho [S7(99.8); S10(91.6); S13(100)]	P16144 [1509-1522]	P16144 3xPhospho [S1515(99.8); S1518(91.6); S1521(100)]	10	0.0259636	3.83	3.83	0.12	0.09	-0.3	-0.15	-0.32	-0.5	-0.04	-0.19	0.02	0.15	-0.02	0.01	0.18	0.919621749788788	0.98678375844519	0.140134949686686	0.888198961752088	0.765474238714435	0.0525910167157601	0.999670073787776	0.756603009423234	0.944008164011983	0.633096271615961	0.994989780413539	0.974674284418355	0.788037513813625	76.6	109	84.9	83	129.1	100.6	89.5	132	114.7	98.6	92.5	79.3	90.2	87.7	91.9	108.6	82	71.5	96.5	82	90.9	100.8	88.4	91.8	114.3	80.9	72.5	P16144	Integrin beta-4 OS=Homo sapiens OX=9606 GN=ITGB4 PE=1 SV=5	[R].DYSTLTSVSSHDSR.[L]	P16144 [1509-1522]	P16144 3xPhospho [S1515(99.8); S1518(91.6); S1521(100)]	1xTMT6plex [N-Term]; 3xPhospho [S7(99.8); S10(91.6); S13(100)]	10	P16144	S1521	S	P16144 | S1521	-0.32	0.765474238714435	10	0.0259636	FALSE	NotSig	0.116069420475094	ITGB4	ITGB4 S1521	0.116069420475094
High	P16144	Integrin beta-4 OS=Homo sapiens OX=9606 GN=ITGB4 PE=1 SV=5	[R].AQSQEGWGR.[E]	0	1xTMT6plex [N-Term]; 1xPhospho [S3(100)]	P16144 [1602-1610]	P16144 1xPhospho [S1604(100)]	6	0.00315799	3.05	3.15	-0.23	-0.3	0	-0.07	-0.2	-0.16	-0.08	-0.05	-0.01	-0.08	-0.03	0.01	-0.04	0.785020422303964	0.872723627365954	0.996962333305178	0.999277145134958	0.969368432065848	0.901731683810775	0.995155704055511	0.962482416878294	0.964910120452247	0.990932031952766	0.972615911762514	0.991899811534847	0.999964897028726	119.3	113.8	120.4	100.3	103	97.1	109.9	110.1	112.1	101.6	113.9	102	96.7	83	104	115.7	100.6	71.5	95.4	97.8	87.9	96.1	99.2	91.7	96.8	98.6	104.2	P16144	Integrin beta-4 OS=Homo sapiens OX=9606 GN=ITGB4 PE=1 SV=5	[R].AQSQEGWGR.[E]	P16144 [1602-1610]	P16144 1xPhospho [S1604(100)]	1xTMT6plex [N-Term]; 1xPhospho [S3(100)]	6	P16144	S1604	S	P16144 | S1604	-0.2	0.969368432065848	6	0.00315799	FALSE	NotSig	0.0135111273849096	ITGB4	ITGB4 S1604	0.0135111273849096
High	P16144	Integrin beta-4 OS=Homo sapiens OX=9606 GN=ITGB4 PE=1 SV=5	[R].SEHSHSTTLPR.[D]	0	1xTMT6plex [N-Term]; 4xPhospho [S1(100); S4(99); S6(99); T7(91.2)]	P16144 [1498-1508]	P16144 4xPhospho [S1498(100); S1501(99); S1503(99); T1504(91.2)]	5	0.0332789	3.14	3.14	-0.3	-0.17	-0.16	-0.2	-0.25	-0.15	0.14	0.59	0.35	-0.04	0.46	0.4	-0.1	0.872099651446301	0.991670210549081	0.825327045374175	0.88310072497486	0.916261250984196	0.912781678784735	0.979621722711501	0.112963001185302	0.410223677683699	0.997442397091323	0.145613877916321	0.148997451084982	0.97929075931888	112.4	92.9	76.2	91.8	106.2	89.3	142.9	125.9	107.4	75.4	69.8	94.9	82.7	82.8	87.1	76.5	84.4	82.4	89.9	74.2	80	119.5	105.8	94	113.3	123.7	100.4	P16144	Integrin beta-4 OS=Homo sapiens OX=9606 GN=ITGB4 PE=1 SV=5	[R].SEHSHSTTLPR.[D]	P16144 [1498-1508]	P16144 4xPhospho [S1498(100); S1501(99); S1503(99); T1504(91.2)]	1xTMT6plex [N-Term]; 4xPhospho [S1(100); S4(99); S6(99); T7(91.2)]	5	P16144	T1504	T	P16144 | T1504	-0.25	0.916261250984196	5	0.0332789	FALSE	NotSig	0.0379806795155059	ITGB4	ITGB4 T1504	0.0379806795155059
High	P16144	Integrin beta-4 OS=Homo sapiens OX=9606 GN=ITGB4 PE=1 SV=5	[R].SEHSHSTTLPR.[D]	0	1xTMT6plex [N-Term]; 3xPhospho [S1(100); S4(100); T8(95.8)]	P16144 [1498-1508]	P16144 3xPhospho [S1498(100); S1501(100); T1505(95.8)]	5	0.0647472	2.03	2.03	0	0.08	-0.28	-0.28	-0.35	-0.49	0.08	-0.29	-0.22	0	-0.15	-0.01	0.14	0.998627909200309	0.98957292928974	0.258842823275263	0.620232959936636	0.657215752172771	0.0377022981436002	0.987036293158644	0.506949814130489	0.673068372140999	0.999999999999999	0.788014614097645	0.9970935559284	0.912531493311531	78.5	131.6	85.4	72.6	107.7	94.9	89	129	98.7	85.7	77	86.2	100	88.6	90.6	78	85.8	73.4	91.5	70.6	78.1	87.2	77.5	72.7	85.6	70.3	68.6	P16144	Integrin beta-4 OS=Homo sapiens OX=9606 GN=ITGB4 PE=1 SV=5	[R].SEHSHSTTLPR.[D]	P16144 [1498-1508]	P16144 3xPhospho [S1498(100); S1501(100); T1505(95.8)]	1xTMT6plex [N-Term]; 3xPhospho [S1(100); S4(100); T8(95.8)]	5	P16144	T1505	T	P16144 | T1505	-0.35	0.657215752172771	5	0.0647472	FALSE	NotSig	0.182292035925156	ITGB4	ITGB4 T1505	0.182292035925156
High	P16144	Integrin beta-4 OS=Homo sapiens OX=9606 GN=ITGB4 PE=1 SV=5	[R].LTAGVPDTPTR.[L]	0	1xTMT6plex [N-Term]; 1xPhospho [T8(99.3)]	P16144 [1523-1533]	P16144 1xPhospho [T1530(99.3)]	6	0.00925802	3.13	3.13	-0.14	-0.11	-0.16	0.03	-0.09	-0.23	0.04	0.22	0.32	0.19	-0.09	-0.14	0.14	0.952569323869999	0.997573514656064	0.900468036671566	0.999277145134958	0.998320259263878	0.832149953871616	0.997312357949557	0.761485650801021	0.604122614181825	0.802808724589771	0.917716583919755	0.879900942269223	0.943800762393272	69.2	98.4	92.6	103	136.8	115.9	101.3	131.2	114.8	99.2	78.9	83.8	85.7	89	86	112.9	103.7	91.8	118.2	99.9	120.5	110.4	85.1	107.6	97.7	80.9	108.5	P16144	Integrin beta-4 OS=Homo sapiens OX=9606 GN=ITGB4 PE=1 SV=5	[R].LTAGVPDTPTR.[L]	P16144 [1523-1533]	P16144 1xPhospho [T1530(99.3)]	1xTMT6plex [N-Term]; 1xPhospho [T8(99.3)]	6	P16144	T1530	T	P16144 | T1530	-0.09	0.998320259263878	6	0.00925802	FALSE	NotSig	0.00073011550691991	ITGB4	ITGB4 T1530	0.00073011550691991
High	P16220	Cyclic AMP-responsive element-binding protein 1 OS=Homo sapiens OX=9606 GN=CREB1 PE=1 SV=3	[K].ILNDLSSDAPGVPR.[I]	0	1xTMT6plex [N-Term]; 1xPhospho [S6(100)]	P16220 [123-136]	P16220 1xPhospho [S128(100)]	14	2.397e-07	5.36	5.2	0.14	0.06	0	0.02	0.03	-0.17	-0.08	-1.2	-0.91	0.02	-0.47	-0.28	0.2	0.826150043116016	0.997573514656064	0.996962333305178	0.999999999999998	0.999921763916178	0.808206147622969	0.971938087742838	2.02956933712162e-07	1.31092705929463e-05	0.999999999999999	0.0520440860439123	0.258302727860537	0.721252197679644	137.2	160	114.8	91	125.6	84.3	60.5	83	74.3	151.1	154	126.8	142.7	158.6	116.3	85.3	92.8	91.3	81.3	92.4	101.2	75.9	91.8	73.4	90.1	60.3	65.9	P16220	Cyclic AMP-responsive element-binding protein 1 OS=Homo sapiens OX=9606 GN=CREB1 PE=1 SV=3	[K].ILNDLSSDAPGVPR.[I]	P16220 [123-136]	P16220 1xPhospho [S128(100)]	1xTMT6plex [N-Term]; 1xPhospho [S6(100)]	14	P16220	S128	S	P16220 | S128	0.03	0.999921763916178	14	2.397e-07	FALSE	NotSig	3.39788286921742e-05	CREB1	CREB1 S128	3.39788286921742e-05
High	P16220	Cyclic AMP-responsive element-binding protein 1 OS=Homo sapiens OX=9606 GN=CREB1 PE=1 SV=3	[R].TAPTSTIAPGVVMASSPALPTQPAEEAAR.[K]	0	1xTMT6plex [N-Term]; 1xPhospho [S16(99.5)]	P16220 [242-270]	P16220 1xPhospho [S257(99.5)]	8	1.63927e-06	4.62	3.48	-0.16	-0.28	0.1	0.2	0.67	0.76	-0.12	-0.21	-0.18	0.1	-0.17	-0.37	-0.09	0.980794405327867	0.973617487700691	0.971180328170713	0.952517849101792	0.591525025263859	0.109479658440634	0.995155704055511	0.846305596499443	0.861506755324468	0.981459129607304	0.905095257212773	0.604542994341021	0.999964897028726	120.6	117.3	91.8	88.7	107.5	95.6	53.4	53	105.4	106	105.1	86.1	96.7	99.7	94.1	124.2	90.3	102.5	124.6	109.7	95.7	96.9	84.2	85.1	81	107	90.8	P16220	Cyclic AMP-responsive element-binding protein 1 OS=Homo sapiens OX=9606 GN=CREB1 PE=1 SV=3	[R].TAPTSTIAPGVVMASSPALPTQPAEEAAR.[K]	P16220 [242-270]	P16220 1xPhospho [S257(99.5)]	1xTMT6plex [N-Term]; 1xPhospho [S16(99.5)]	8	P16220	S257	S	P16220 | S257	0.67	0.591525025263859	8	1.63927e-06	FALSE	NotSig	0.228026877233685	CREB1	CREB1 S257	0.228026877233685
High	P16220	Cyclic AMP-responsive element-binding protein 1 OS=Homo sapiens OX=9606 GN=CREB1 PE=1 SV=3	[K].DLYCHKSD.[-]	1	1xTMT6plex [N-Term]; 1xCarbamidomethyl [C4]; 1xTMT6plex [K6]; 1xPhospho [S7(100)]	P16220 [320-327]	P16220 1xPhospho [S326(100)]	6	0.0290058	2.64	2.64	-0.1	-0.28	-0.03	-0.08	0.03	-0.02	-0.18	0.14	0.36	-0.05	-0.08	0.01	0.04	0.945056340797338	0.7907315452361	0.983098659198294	0.990441431997117	0.999921763916178	0.999153708930445	0.900500501615215	0.79168320976189	0.307507204776876	0.993667674042013	0.897405506781258	0.976606324339984	0.999964897028726	105.3	95.1	108.7	113.6	116.8	117.1	102.1	108.9	110.5	103.7	93.3	98	101.9	83.6	86.6	119.1	114.3	105.1	110.6	105.8	114.8	109.9	111.1	122.6	110	100.1	107.8	P16220	Cyclic AMP-responsive element-binding protein 1 OS=Homo sapiens OX=9606 GN=CREB1 PE=1 SV=3	[K].DLYCHKSD.[-]	P16220 [320-327]	P16220 1xPhospho [S326(100)]	1xTMT6plex [N-Term]; 1xCarbamidomethyl [C4]; 1xTMT6plex [K6]; 1xPhospho [S7(100)]	6	P16220	S326	S	P16220 | S326	0.03	0.999921763916178	6	0.0290058	FALSE	NotSig	3.39788286921742e-05	CREB1	CREB1 S326	3.39788286921742e-05
High	P16333	SH2/SH3 adapter protein NCK1 OS=Homo sapiens OX=9606 GN=NCK1 PE=1 SV=1	[K].RKPSVPDSASPADDSFVDPGER.[L]	1	1xTMT6plex [N-Term]; 1xTMT6plex [K2]; 1xPhospho [S4(89.1)]	P16333 [82-103]	P16333 1xPhospho [S85(89.1)]	14	3.69043e-07	6.05	6.05	-0.18	-0.21	-0.01	-0.02	0.16	0.12	-0.03	0.3	0.37	-0.01	-0.1	-0.05	0.04	0.673886755751816	0.899648614519902	0.993566736391048	0.999999999999998	0.977703009202338	0.887432454714253	0.99997917632715	0.386213581078394	0.217544195983501	0.999999999999999	0.882892884809567	0.940008899497593	0.999964897028726	94.1	104.5	100.7	117.3	123.1	109.9	96.7	105.7	100.1	88.8	84.7	93.8	80	99.5	86.9	116.7	125.2	113.4	115.9	113.1	128.5	109.7	114.8	112	111.2	104.7	109	P16333	SH2/SH3 adapter protein NCK1 OS=Homo sapiens OX=9606 GN=NCK1 PE=1 SV=1	[K].RKPSVPDSASPADDSFVDPGER.[L]	P16333 [82-103]	P16333 1xPhospho [S85(89.1)]	1xTMT6plex [N-Term]; 1xTMT6plex [K2]; 1xPhospho [S4(89.1)]	14	P16333	S85	S	P16333 | S85	0.16	0.977703009202338	14	3.69043e-07	FALSE	NotSig	0.00979304812913513	NCK1	NCK1 S85	0.00979304812913513
High	P16333	SH2/SH3 adapter protein NCK1 OS=Homo sapiens OX=9606 GN=NCK1 PE=1 SV=1	[K].RKPSVPDSASPADDSFVDPGER.[L]	1	1xTMT6plex [N-Term]; 1xTMT6plex [K2]; 2xPhospho [S15(100); S]	P16333 [82-103]	P16333 2xPhospho [S96(100); S]	12	0.00122782	4.7	3.32	-0.11	-0.11	0.17	0.2	-0.01	-0.05	0	0.32	0.36	0.03	-0.22	-0.21	0.04	0.968409244372912	0.995112379457515	0.842156188860657	0.830299779216263	0.999995032976495	0.985934559734725	0.999996824590157	0.381876658526086	0.323213727932396	0.996976139249725	0.626982442013001	0.62457974270218	0.999964897028726	77.8	91.5	93.2	105.4	109.9	119	100.7	111.2	109.6	84.7	83.7	84.7	84.8	85.7	69.4	123.2	126.6	121.6	125.8	118.7	128.9	119.3	107.5	108.7	104.7	124.4	106	P16333	SH2/SH3 adapter protein NCK1 OS=Homo sapiens OX=9606 GN=NCK1 PE=1 SV=1	[K].RKPSVPDSASPADDSFVDPGER.[L]	P16333 [82-103]	P16333 2xPhospho [S96(100); S]	1xTMT6plex [N-Term]; 1xTMT6plex [K2]; 2xPhospho [S15(100); S]	12	P16333	S96	S	P16333 | S96	-0.01	0.999995032976495	12	0.00122782	FALSE	NotSig	2.15715625705589e-06	NCK1	NCK1 S96	2.15715625705589e-06
High	P16383	Intron Large complex component GCFC2 OS=Homo sapiens OX=9606 GN=GCFC2 PE=1 SV=2	[K].IHHSSESK.[D]	0	1xTMT6plex [N-Term]; 1xTMT6plex [K8]; 2xPhospho [S4(99.7); S7(99.7)]	P16383 [103-110]	P16383 2xPhospho [S106(99.7); S109(99.7)]	7	0.135705	2.75	2.75	-0.01	0.05	0.08	0	-0.08	-0.16	0.06	-0.1	-0.09	-0.08	-0.15	0	0.08	0.999993504563087	0.997573514656064	0.961429439475938	0.999796476127219	0.989688848714591	0.791943632430299	0.990476454821377	0.864606659481284	0.880541350775917	0.922408879463894	0.617983442096349	0.997036472644616	0.980947618128034	101.6	126.5	104	101.2	117.2	83.1	107.5	125.8	104.6	94.3	103.4	116.8	107.7	102.2	114.5	89.5	109.4	107	98	101.5	108.2	99	101.5	107.5	96.2	113.6	90.5	P16383	Intron Large complex component GCFC2 OS=Homo sapiens OX=9606 GN=GCFC2 PE=1 SV=2	[K].IHHSSESK.[D]	P16383 [103-110]	P16383 2xPhospho [S106(99.7); S109(99.7)]	1xTMT6plex [N-Term]; 1xTMT6plex [K8]; 2xPhospho [S4(99.7); S7(99.7)]	7	P16383	S106	S	P16383 | S106	-0.08	0.989688848714591	7	0.135705	FALSE	NotSig	0.00450132310571513	GCFC2	GCFC2 S106	0.00450132310571513
High	P16383	Intron Large complex component GCFC2 OS=Homo sapiens OX=9606 GN=GCFC2 PE=1 SV=2	[K].IHHSSESK.[D]	0	1xTMT6plex [N-Term]; 1xTMT6plex [K8]; 2xPhospho [S4(99.7); S7(99.7)]	P16383 [103-110]	P16383 2xPhospho [S106(99.7); S109(99.7)]	7	0.135705	2.75	2.75	-0.01	0.05	0.08	0	-0.08	-0.16	0.06	-0.1	-0.09	-0.08	-0.15	0	0.08	0.999993504563087	0.997573514656064	0.961429439475938	0.999796476127219	0.989688848714591	0.791943632430299	0.990476454821377	0.864606659481284	0.880541350775917	0.922408879463894	0.617983442096349	0.997036472644616	0.980947618128034	101.6	126.5	104	101.2	117.2	83.1	107.5	125.8	104.6	94.3	103.4	116.8	107.7	102.2	114.5	89.5	109.4	107	98	101.5	108.2	99	101.5	107.5	96.2	113.6	90.5	P16383	Intron Large complex component GCFC2 OS=Homo sapiens OX=9606 GN=GCFC2 PE=1 SV=2	[K].IHHSSESK.[D]	P16383 [103-110]	P16383 2xPhospho [S106(99.7); S109(99.7)]	1xTMT6plex [N-Term]; 1xTMT6plex [K8]; 2xPhospho [S4(99.7); S7(99.7)]	7	P16383	S109	S	P16383 | S109	-0.08	0.989688848714591	7	0.135705	FALSE	NotSig	0.00450132310571513	GCFC2	GCFC2 S109	0.00450132310571513
High	P16383	Intron Large complex component GCFC2 OS=Homo sapiens OX=9606 GN=GCFC2 PE=1 SV=2	[K].DDQGLSSDSSSSLGEK.[E]	0	1xTMT6plex [N-Term]; 1xTMT6plex [K16]; 2xPhospho [S6(99.3); S7(99.3)]	P16383 [111-126]	P16383 2xPhospho [S116(99.3); S117(99.3)]	6	0.0103253	2.36	2.36	0.13	0.17	0.17	0.22	0.16	0.17	0.04	-0.12	-0.17	0.05	0.21	0.15	-0.01	0.920986310247831	0.948098131506876	0.812670915886878	0.858964454085331	0.965511465765538	0.824920174789051	0.997312357949557	0.875127180446871	0.757156306059995	0.985521053874013	0.666813667083472	0.755924748200642	0.999964897028726	108.8	111.5	118	95	86.2	79.6	99.7	88.4	104	122.9	115.1	122.1	123.1	128.8	125.4	90.5	99.9	97.3	100.5	93.1	105.6	111.3	115.7	109.3	119.8	110.2	112.3	P16383	Intron Large complex component GCFC2 OS=Homo sapiens OX=9606 GN=GCFC2 PE=1 SV=2	[K].DDQGLSSDSSSSLGEK.[E]	P16383 [111-126]	P16383 2xPhospho [S116(99.3); S117(99.3)]	1xTMT6plex [N-Term]; 1xTMT6plex [K16]; 2xPhospho [S6(99.3); S7(99.3)]	6	P16383	S116	S	P16383 | S116	0.16	0.965511465765538	6	0.0103253	FALSE	NotSig	0.0152425644644548	GCFC2	GCFC2 S116	0.0152425644644548
High	P16383	Intron Large complex component GCFC2 OS=Homo sapiens OX=9606 GN=GCFC2 PE=1 SV=2	[K].DDQGLSSDSSSSLGEK.[E]	0	1xTMT6plex [N-Term]; 1xTMT6plex [K16]; 1xPhospho [S7(95.2)]	P16383 [111-126]	P16383 1xPhospho [S117(95.2)]	12	8.36987e-07	3.72	3.72	0.02	0.16	0.09	0.08	0.25	0	0.14	0.07	0.18	-0.01	-0.04	0.22	0.25	0.99684315520303	0.933159755728944	0.949491120503178	0.988688571954151	0.866607525762977	0.997007925186622	0.900949755066323	0.863908751603215	0.623862543178161	0.999999999999999	0.975515312708008	0.505220490861862	0.447636579498566	87.8	103	95.3	98	119.7	97.2	88.2	101.4	104.5	92.7	96.7	97.1	106.6	111.2	106.3	93	104.3	109.7	98.4	108	103.5	120.9	120.5	111.1	105.6	101.5	100.5	P16383	Intron Large complex component GCFC2 OS=Homo sapiens OX=9606 GN=GCFC2 PE=1 SV=2	[K].DDQGLSSDSSSSLGEK.[E]	P16383 [111-126]	P16383 1xPhospho [S117(95.2)]	1xTMT6plex [N-Term]; 1xTMT6plex [K16]; 1xPhospho [S7(95.2)]	12	P16383	S117	S	P16383 | S117	0.25	0.866607525762977	12	8.36987e-07	FALSE	NotSig	0.0621775438002116	GCFC2	GCFC2 S117	0.0621775438002116
High	P16383	Intron Large complex component GCFC2 OS=Homo sapiens OX=9606 GN=GCFC2 PE=1 SV=2	[R].AADSSDSDGAEESPAEPGAPR.[E]	0	1xTMT6plex [N-Term]; 3xPhospho [S4(100); S5(100); S7(100)]	P16383 [13-33]	P16383 3xPhospho [S16(100); S17(100); S19(100)]	72	1.53007e-05	5.07	5.07	-0.26	-0.24	-0.19	-0.07	0.03	0	0.01	0.03	0.06	0.12	-0.07	-0.16	0.03	0.380319969168297	0.808949517000174	0.564687595969626	0.988688571954151	0.999995032976495	0.995205894047869	0.999996824590157	0.931097954513727	0.912175633856785	0.799366471819538	0.927062415375653	0.636403283994581	0.999964897028726	111.1	120.1	127.3	116.8	165.6	123.7	100.6	122.2	103.4	96.6	100.6	116.8	101.5	96	112.2	100.6	121	108.2	124.4	109.4	117.9	99.3	105.5	112.4	97.5	109.4	103.1	P16383	Intron Large complex component GCFC2 OS=Homo sapiens OX=9606 GN=GCFC2 PE=1 SV=2	[R].AADSSDSDGAEESPAEPGAPR.[E]	P16383 [13-33]	P16383 3xPhospho [S16(100); S17(100); S19(100)]	1xTMT6plex [N-Term]; 3xPhospho [S4(100); S5(100); S7(100)]	72	P16383	S16	S	P16383 | S16	0.03	0.999995032976495	72	1.53007e-05	FALSE	NotSig	2.15715625705589e-06	GCFC2	GCFC2 S16	2.15715625705589e-06
High	P16383	Intron Large complex component GCFC2 OS=Homo sapiens OX=9606 GN=GCFC2 PE=1 SV=2	[R].AADSSDSDGAEESPAEPGAPR.[E]	0	1xTMT6plex [N-Term]; 3xPhospho [S4(100); S5(100); S7(100)]	P16383 [13-33]	P16383 3xPhospho [S16(100); S17(100); S19(100)]	72	1.53007e-05	5.07	5.07	-0.26	-0.24	-0.19	-0.07	0.03	0	0.01	0.03	0.06	0.12	-0.07	-0.16	0.03	0.380319969168297	0.808949517000174	0.564687595969626	0.988688571954151	0.999995032976495	0.995205894047869	0.999996824590157	0.931097954513727	0.912175633856785	0.799366471819538	0.927062415375653	0.636403283994581	0.999964897028726	111.1	120.1	127.3	116.8	165.6	123.7	100.6	122.2	103.4	96.6	100.6	116.8	101.5	96	112.2	100.6	121	108.2	124.4	109.4	117.9	99.3	105.5	112.4	97.5	109.4	103.1	P16383	Intron Large complex component GCFC2 OS=Homo sapiens OX=9606 GN=GCFC2 PE=1 SV=2	[R].AADSSDSDGAEESPAEPGAPR.[E]	P16383 [13-33]	P16383 3xPhospho [S16(100); S17(100); S19(100)]	1xTMT6plex [N-Term]; 3xPhospho [S4(100); S5(100); S7(100)]	72	P16383	S17	S	P16383 | S17	0.03	0.999995032976495	72	1.53007e-05	FALSE	NotSig	2.15715625705589e-06	GCFC2	GCFC2 S17	2.15715625705589e-06
High	P16383	Intron Large complex component GCFC2 OS=Homo sapiens OX=9606 GN=GCFC2 PE=1 SV=2	[R].ESEDDPESEPDDHEK.[R]	0	1xTMT6plex [N-Term]; 1xTMT6plex [K15]; 2xPhospho [S2(100); S8(100)]	P16383 [173-187]	P16383 2xPhospho [S174(100); S180(100)]	6	2.30117e-05	4.79	4.79	0.1	0.19	0.21	0.19	0.19	0.14	0.09	-0.2	-0.24	-0.02	0.03	0.1	0.05	0.971886424672145	0.922491846895692	0.607799438771471	0.881842117469807	0.908526283599953	0.897677384827472	0.985060594463781	0.754921048543213	0.613478682318013	0.999999999999999	0.932956245059726	0.821903009421453	0.99103978579099	102.3	107.7	102.1	91.6	75.4	80.9	92.3	76.2	86.8	109.8	113.5	104.6	117.1	118.6	111.6	93.4	94.8	83.9	92.1	87	98.2	98.8	104.6	96	95.4	82.3	95.7	P16383	Intron Large complex component GCFC2 OS=Homo sapiens OX=9606 GN=GCFC2 PE=1 SV=2	[R].ESEDDPESEPDDHEK.[R]	P16383 [173-187]	P16383 2xPhospho [S174(100); S180(100)]	1xTMT6plex [N-Term]; 1xTMT6plex [K15]; 2xPhospho [S2(100); S8(100)]	6	P16383	S174	S	P16383 | S174	0.19	0.908526283599953	6	2.30117e-05	FALSE	NotSig	0.0416625040661202	GCFC2	GCFC2 S174	0.0416625040661202
High	P16383	Intron Large complex component GCFC2 OS=Homo sapiens OX=9606 GN=GCFC2 PE=1 SV=2	[R].ESEDDPESEPDDHEK.[R]	0	1xTMT6plex [N-Term]; 1xTMT6plex [K15]; 2xPhospho [S2(100); S8(100)]	P16383 [173-187]	P16383 2xPhospho [S174(100); S180(100)]	6	2.30117e-05	4.79	4.79	0.1	0.19	0.21	0.19	0.19	0.14	0.09	-0.2	-0.24	-0.02	0.03	0.1	0.05	0.971886424672145	0.922491846895692	0.607799438771471	0.881842117469807	0.908526283599953	0.897677384827472	0.985060594463781	0.754921048543213	0.613478682318013	0.999999999999999	0.932956245059726	0.821903009421453	0.99103978579099	102.3	107.7	102.1	91.6	75.4	80.9	92.3	76.2	86.8	109.8	113.5	104.6	117.1	118.6	111.6	93.4	94.8	83.9	92.1	87	98.2	98.8	104.6	96	95.4	82.3	95.7	P16383	Intron Large complex component GCFC2 OS=Homo sapiens OX=9606 GN=GCFC2 PE=1 SV=2	[R].ESEDDPESEPDDHEK.[R]	P16383 [173-187]	P16383 2xPhospho [S174(100); S180(100)]	1xTMT6plex [N-Term]; 1xTMT6plex [K15]; 2xPhospho [S2(100); S8(100)]	6	P16383	S180	S	P16383 | S180	0.19	0.908526283599953	6	2.30117e-05	FALSE	NotSig	0.0416625040661202	GCFC2	GCFC2 S180	0.0416625040661202
High	P16383	Intron Large complex component GCFC2 OS=Homo sapiens OX=9606 GN=GCFC2 PE=1 SV=2	[R].AADSSDSDGAEESPAEPGAPR.[E]	0	1xTMT6plex [N-Term]; 3xPhospho [S4(100); S5(100); S7(100)]	P16383 [13-33]	P16383 3xPhospho [S16(100); S17(100); S19(100)]	72	1.53007e-05	5.07	5.07	-0.26	-0.24	-0.19	-0.07	0.03	0	0.01	0.03	0.06	0.12	-0.07	-0.16	0.03	0.380319969168297	0.808949517000174	0.564687595969626	0.988688571954151	0.999995032976495	0.995205894047869	0.999996824590157	0.931097954513727	0.912175633856785	0.799366471819538	0.927062415375653	0.636403283994581	0.999964897028726	111.1	120.1	127.3	116.8	165.6	123.7	100.6	122.2	103.4	96.6	100.6	116.8	101.5	96	112.2	100.6	121	108.2	124.4	109.4	117.9	99.3	105.5	112.4	97.5	109.4	103.1	P16383	Intron Large complex component GCFC2 OS=Homo sapiens OX=9606 GN=GCFC2 PE=1 SV=2	[R].AADSSDSDGAEESPAEPGAPR.[E]	P16383 [13-33]	P16383 3xPhospho [S16(100); S17(100); S19(100)]	1xTMT6plex [N-Term]; 3xPhospho [S4(100); S5(100); S7(100)]	72	P16383	S19	S	P16383 | S19	0.03	0.999995032976495	72	1.53007e-05	FALSE	NotSig	2.15715625705589e-06	GCFC2	GCFC2 S19	2.15715625705589e-06
High	P16383	Intron Large complex component GCFC2 OS=Homo sapiens OX=9606 GN=GCFC2 PE=1 SV=2	[R].NEETSEESQEDEK.[Q]	0	1xTMT6plex [N-Term]; 1xTMT6plex [K13]; 3xPhospho [T4(100); S5(100); S8(100)]	P16383 [210-222]	P16383 3xPhospho [T213(100); S214(100); S217(100)]	28	0.00135105	4.37	4.67	-0.06	0.14	0.26	0.32	0.12	0.05	0.2	-0.08	-0.22	0.06	-0.02	-0.01	0.07	0.986639534108572	0.966293974825817	0.236249534180527	0.462113593699766	0.977703009202338	0.960701069363653	0.684523351949999	0.909744301036101	0.405755723046707	0.978589448354184	0.975296463720418	0.989560731612334	0.990982063582176	109.3	62.4	108.3	101.9	49.9	83.1	103	49.5	94.8	102.5	104.1	115.7	119.7	120.5	117.8	98.5	99.5	105.9	103.6	101.8	104.9	102.6	103	107	98.4	98.4	93.4	P16383	Intron Large complex component GCFC2 OS=Homo sapiens OX=9606 GN=GCFC2 PE=1 SV=2	[R].NEETSEESQEDEK.[Q]	P16383 [210-222]	P16383 3xPhospho [T213(100); S214(100); S217(100)]	1xTMT6plex [N-Term]; 1xTMT6plex [K13]; 3xPhospho [T4(100); S5(100); S8(100)]	28	P16383	S214	S	P16383 | S214	0.12	0.977703009202338	28	0.00135105	FALSE	NotSig	0.00979304812913513	GCFC2	GCFC2 S214	0.00979304812913513
High	P16383	Intron Large complex component GCFC2 OS=Homo sapiens OX=9606 GN=GCFC2 PE=1 SV=2	[R].NEETSEESQEDEK.[Q]	0	1xTMT6plex [N-Term]; 1xTMT6plex [K13]; 2xPhospho [S8(100); T/S]	P16383 [210-222]	P16383 2xPhospho [S217(100); T/S]	18	0.000826214	4.85	4.85	0.11	-0.23	0.14	0.22	0.26	0.06	-0.34	-0.39	0.14	0.08	0.16	0.28	0.19	0.967552641257699	0.959733256563627	0.806906608505496	0.784930048377369	0.726958267587688	0.948850789997934	0.56944797190413	0.254548900165844	0.714781550373295	0.934028664230495	0.54894235072511	0.0997394449672464	0.546729691292867	128.8	66.8	115.6	84.7	55.3	77	95.2	62.2	91	107.5	124.9	126.4	98.5	88.9	109.5	78.6	84.8	90.5	89.7	95.3	89.3	111.4	108.7	98.3	95.3	92.1	95	P16383	Intron Large complex component GCFC2 OS=Homo sapiens OX=9606 GN=GCFC2 PE=1 SV=2	[R].NEETSEESQEDEK.[Q]	P16383 [210-222]	P16383 2xPhospho [S217(100); T/S]	1xTMT6plex [N-Term]; 1xTMT6plex [K13]; 2xPhospho [S8(100); T/S]	18	P16383	S217	S	P16383 | S217	0.26	0.726958267587688	18	0.000826214	FALSE	NotSig	0.138490519920329	GCFC2	GCFC2 S217	0.138490519920329
High	P16383	Intron Large complex component GCFC2 OS=Homo sapiens OX=9606 GN=GCFC2 PE=1 SV=2	[R].VLSGNCNHQEGTSSDDELPSAEMIDFQK.[S]	0	1xTMT6plex [N-Term]; 1xCarbamidomethyl [C6]; 1xTMT6plex [K28]; 2xPhospho [S13(89.5); S14(98.7)]	P16383 [417-444]	P16383 2xPhospho [S429(89.5); S430(98.7)]	12	0.000310242	5.61	5.61	-0.01	-0.17	-0.06	-0.05	0.13	0.12	-0.17	-0.12	0.06	0.01	0.13	0.13	0.01	0.999368542756519	0.977050001556565	0.976136731714348	0.999277145134958	0.978070641975246	0.927667305294327	0.918308390986532	0.874832168932762	0.94177197293371	0.999218310754011	0.780113111454237	0.773365569913213	0.999964897028726	100.8	145.2	114.3	99.6	137	87.1	96.3	147.2	89.2	114.2	109.4	113.6	102.6	101.2	96.5	95.6	95.5	88.1	92.5	100.6	96.3	117.2	105.2	100.5	104.4	112.3	98.6	P16383	Intron Large complex component GCFC2 OS=Homo sapiens OX=9606 GN=GCFC2 PE=1 SV=2	[R].VLSGNCNHQEGTSSDDELPSAEMIDFQK.[S]	P16383 [417-444]	P16383 2xPhospho [S429(89.5); S430(98.7)]	1xTMT6plex [N-Term]; 1xCarbamidomethyl [C6]; 1xTMT6plex [K28]; 2xPhospho [S13(89.5); S14(98.7)]	12	P16383	S429	S	P16383 | S429	0.13	0.978070641975246	12	0.000310242	FALSE	NotSig	0.0096297767951287	GCFC2	GCFC2 S429	0.0096297767951287
High	P16383	Intron Large complex component GCFC2 OS=Homo sapiens OX=9606 GN=GCFC2 PE=1 SV=2	[R].VLSGNCNHQEGTSSDDELPSAEMIDFQK.[S]	0	1xTMT6plex [N-Term]; 1xCarbamidomethyl [C6]; 1xTMT6plex [K28]; 2xPhospho [S13(89.5); S14(98.7)]	P16383 [417-444]	P16383 2xPhospho [S429(89.5); S430(98.7)]	12	0.000310242	5.61	5.61	-0.01	-0.17	-0.06	-0.05	0.13	0.12	-0.17	-0.12	0.06	0.01	0.13	0.13	0.01	0.999368542756519	0.977050001556565	0.976136731714348	0.999277145134958	0.978070641975246	0.927667305294327	0.918308390986532	0.874832168932762	0.94177197293371	0.999218310754011	0.780113111454237	0.773365569913213	0.999964897028726	100.8	145.2	114.3	99.6	137	87.1	96.3	147.2	89.2	114.2	109.4	113.6	102.6	101.2	96.5	95.6	95.5	88.1	92.5	100.6	96.3	117.2	105.2	100.5	104.4	112.3	98.6	P16383	Intron Large complex component GCFC2 OS=Homo sapiens OX=9606 GN=GCFC2 PE=1 SV=2	[R].VLSGNCNHQEGTSSDDELPSAEMIDFQK.[S]	P16383 [417-444]	P16383 2xPhospho [S429(89.5); S430(98.7)]	1xTMT6plex [N-Term]; 1xCarbamidomethyl [C6]; 1xTMT6plex [K28]; 2xPhospho [S13(89.5); S14(98.7)]	12	P16383	S430	S	P16383 | S430	0.13	0.978070641975246	12	0.000310242	FALSE	NotSig	0.0096297767951287	GCFC2	GCFC2 S430	0.0096297767951287
High	P16383	Intron Large complex component GCFC2 OS=Homo sapiens OX=9606 GN=GCFC2 PE=1 SV=2	[R].TLDVSTDEEDK.[I]	0	1xTMT6plex [N-Term]; 1xTMT6plex [K11]; 2xPhospho [S5(93.7); T6(99.5)]	P16383 [92-102]	P16383 2xPhospho [S96(93.7); T97(99.5)]	43	0.0221105	3.36	3.18	0.04	0.13	0.09	0.15	0.12	0.06	0.09	-0.12	-0.16	0.06	0.03	0.03	0.06	0.976642489250444	0.972566674988795	0.937519190475517	0.97775442364449	0.982089834811947	0.951201909453403	0.983711820182116	0.782161154650721	0.653774505234627	0.978526760037366	0.938846515482486	0.917461273267286	0.998409153990386	101.3	78.2	113.1	91.4	65.7	87.6	91.6	68.1	94.2	104.1	98.8	111.7	110.9	111.6	107.9	88.9	93.5	103.2	97.4	96.2	99.2	101.4	99.5	99	93.2	95.6	96	P16383	Intron Large complex component GCFC2 OS=Homo sapiens OX=9606 GN=GCFC2 PE=1 SV=2	[R].TLDVSTDEEDK.[I]	P16383 [92-102]	P16383 2xPhospho [S96(93.7); T97(99.5)]	1xTMT6plex [N-Term]; 1xTMT6plex [K11]; 2xPhospho [S5(93.7); T6(99.5)]	43	P16383	S96	S	P16383 | S96	0.12	0.982089834811947	43	0.0221105	FALSE	NotSig	0.00784878412887913	GCFC2	GCFC2 S96	0.00784878412887913
High	P16383	Intron Large complex component GCFC2 OS=Homo sapiens OX=9606 GN=GCFC2 PE=1 SV=2	[R].NEETSEESQEDEK.[Q]	0	1xTMT6plex [N-Term]; 1xTMT6plex [K13]; 3xPhospho [T4(100); S5(100); S8(100)]	P16383 [210-222]	P16383 3xPhospho [T213(100); S214(100); S217(100)]	28	0.00135105	4.37	4.67	-0.06	0.14	0.26	0.32	0.12	0.05	0.2	-0.08	-0.22	0.06	-0.02	-0.01	0.07	0.986639534108572	0.966293974825817	0.236249534180527	0.462113593699766	0.977703009202338	0.960701069363653	0.684523351949999	0.909744301036101	0.405755723046707	0.978589448354184	0.975296463720418	0.989560731612334	0.990982063582176	109.3	62.4	108.3	101.9	49.9	83.1	103	49.5	94.8	102.5	104.1	115.7	119.7	120.5	117.8	98.5	99.5	105.9	103.6	101.8	104.9	102.6	103	107	98.4	98.4	93.4	P16383	Intron Large complex component GCFC2 OS=Homo sapiens OX=9606 GN=GCFC2 PE=1 SV=2	[R].NEETSEESQEDEK.[Q]	P16383 [210-222]	P16383 3xPhospho [T213(100); S214(100); S217(100)]	1xTMT6plex [N-Term]; 1xTMT6plex [K13]; 3xPhospho [T4(100); S5(100); S8(100)]	28	P16383	T213	T	P16383 | T213	0.12	0.977703009202338	28	0.00135105	FALSE	NotSig	0.00979304812913513	GCFC2	GCFC2 T213	0.00979304812913513
High	P16383	Intron Large complex component GCFC2 OS=Homo sapiens OX=9606 GN=GCFC2 PE=1 SV=2	[R].TLDVSTDEEDK.[I]	0	1xTMT6plex [N-Term]; 1xTMT6plex [K11]; 2xPhospho [S5(93.7); T6(99.5)]	P16383 [92-102]	P16383 2xPhospho [S96(93.7); T97(99.5)]	43	0.0221105	3.36	3.18	0.04	0.13	0.09	0.15	0.12	0.06	0.09	-0.12	-0.16	0.06	0.03	0.03	0.06	0.976642489250444	0.972566674988795	0.937519190475517	0.97775442364449	0.982089834811947	0.951201909453403	0.983711820182116	0.782161154650721	0.653774505234627	0.978526760037366	0.938846515482486	0.917461273267286	0.998409153990386	101.3	78.2	113.1	91.4	65.7	87.6	91.6	68.1	94.2	104.1	98.8	111.7	110.9	111.6	107.9	88.9	93.5	103.2	97.4	96.2	99.2	101.4	99.5	99	93.2	95.6	96	P16383	Intron Large complex component GCFC2 OS=Homo sapiens OX=9606 GN=GCFC2 PE=1 SV=2	[R].TLDVSTDEEDK.[I]	P16383 [92-102]	P16383 2xPhospho [S96(93.7); T97(99.5)]	1xTMT6plex [N-Term]; 1xTMT6plex [K11]; 2xPhospho [S5(93.7); T6(99.5)]	43	P16383	T97	T	P16383 | T97	0.12	0.982089834811947	43	0.0221105	FALSE	NotSig	0.00784878412887913	GCFC2	GCFC2 T97	0.00784878412887913
High	P16402; P10412; P16403	Histone H1.3 OS=Homo sapiens OX=9606 GN=H1-3 PE=1 SV=2 Histone H1.4 OS=Homo sapiens OX=9606 GN=H1-4 PE=1 SV=2 Histone H1.2 OS=Homo sapiens OX=9606 GN=H1-2 PE=1 SV=2	[KR].GTGASGSFK.[L]	0	1xTMT6plex [N-Term]; 1xTMT6plex [K9]; 1xPhospho [S7(99.7)]	P16402 [99-107]; P10412 [98-106]; P16403 [98-106]	P16402 1xPhospho [S105(99.7)]; P10412 1xPhospho [S104(99.7)]; P16403 1xPhospho [S104(99.7)]	6	0.00504173	2.96	2.96	0.24	0.13	-0.36	-0.53	-0.86	0.39	-0.1	1.63	0.48	-0.16	1.56	0.47	-1.25	0.767919772597341	0.98957292928974	0.325413905711752	0.251369493305625	0.00487515124052649	0.220170753306847	0.988179468755829	3.12812483148768e-08	0.342805004044901	0.964901620184778	1.88227748258647e-09	0.314011452077017	2.65340909090909e-15	54	43.7	91.6	85.4	31.8	239	149.2	89.1	176.9	62.5	63.5	69.4	47.7	71.5	59.2	155.9	53	66.4	79.6	59.3	52.8	74.3	82.3	88.1	222.7	94.6	196.1	P16402; P10412; P16403	Histone H1.3 OS=Homo sapiens OX=9606 GN=H1-3 PE=1 SV=2 Histone H1.4 OS=Homo sapiens OX=9606 GN=H1-4 PE=1 SV=2 Histone H1.2 OS=Homo sapiens OX=9606 GN=H1-2 PE=1 SV=2	[KR].GTGASGSFK.[L]	P16402 [99-107]; P10412 [98-106]; P16403 [98-106]	P16402 1xPhospho [S105(99.7)]; P10412 1xPhospho [S104(99.7)]; P16403 1xPhospho [S104(99.7)]	1xTMT6plex [N-Term]; 1xTMT6plex [K9]; 1xPhospho [S7(99.7)]	6	P16402	S105	S	P16402 | S105	-0.86	0.00487515124052649	6	0.00504173	TRUE	Down	2.3120119067537	H1-3	H1-3 S105	2.3120119067537
High	P16402	Histone H1.3 OS=Homo sapiens OX=9606 GN=H1-3 PE=1 SV=2	[K].VAGAATPK.[K]	0	1xTMT6plex [N-Term]; 1xTMT6plex [K8]; 1xPhospho [T6(100)]	P16402 [142-149]	P16402 1xPhospho [T147(100)]	12	0.00209223	2.48	2.48	-0.44	-0.5	0.08	0.11	-2.5	0.15	-0.06	2.44	-0.15	0.03	2.44	-0.24	-2.65	9.81515433211122e-06	0.00801489076719251	0.961605856208659	0.983666117337321	6.48666666666667e-15	0.742105906075134	0.978224143131	3.33048988544967e-17	0.763191490151458	0.999218310754011	3.69897959183673e-17	0.542358250621696	2.65340909090909e-15	64.2	53.7	63.8	44.4	33.9	272	230.3	109	235.4	44.2	48	47.1	45.1	58.9	40.4	165.7	40.6	47	57.1	48	25.4	40.7	59.9	40.2	256	46.9	307.4	P16402	Histone H1.3 OS=Homo sapiens OX=9606 GN=H1-3 PE=1 SV=2	[K].VAGAATPK.[K]	P16402 [142-149]	P16402 1xPhospho [T147(100)]	1xTMT6plex [N-Term]; 1xTMT6plex [K8]; 1xPhospho [T6(100)]	12	P16402	T147	T	P16402 | T147	-2.5	6.48666666666667e-15	12	0.00209223	TRUE	Down	14.1879784187873	H1-3	H1-3 T147	6.98546814511899
High	P16402; P10412; P16403	Histone H1.3 OS=Homo sapiens OX=9606 GN=H1-3 PE=1 SV=2 Histone H1.4 OS=Homo sapiens OX=9606 GN=H1-4 PE=1 SV=2 Histone H1.2 OS=Homo sapiens OX=9606 GN=H1-2 PE=1 SV=2	[KR].GTGASGSFK.[L]	0	1xTMT6plex [N-Term]; 1xTMT6plex [K9]; 1xPhospho [S7(99.7)]	P16402 [99-107]; P10412 [98-106]; P16403 [98-106]	P16402 1xPhospho [S105(99.7)]; P10412 1xPhospho [S104(99.7)]; P16403 1xPhospho [S104(99.7)]	6	0.00504173	2.96	2.96	0.24	0.13	-0.36	-0.53	-0.86	0.39	-0.1	1.63	0.48	-0.16	1.56	0.47	-1.25	0.767919772597341	0.98957292928974	0.325413905711752	0.251369493305625	0.00487515124052649	0.220170753306847	0.988179468755829	3.12812483148768e-08	0.342805004044901	0.964901620184778	1.88227748258647e-09	0.314011452077017	2.65340909090909e-15	54	43.7	91.6	85.4	31.8	239	149.2	89.1	176.9	62.5	63.5	69.4	47.7	71.5	59.2	155.9	53	66.4	79.6	59.3	52.8	74.3	82.3	88.1	222.7	94.6	196.1	P16402; P10412; P16403	Histone H1.3 OS=Homo sapiens OX=9606 GN=H1-3 PE=1 SV=2 Histone H1.4 OS=Homo sapiens OX=9606 GN=H1-4 PE=1 SV=2 Histone H1.2 OS=Homo sapiens OX=9606 GN=H1-2 PE=1 SV=2	[KR].GTGASGSFK.[L]	P16402 [99-107]; P10412 [98-106]; P16403 [98-106]	P16402 1xPhospho [S105(99.7)]; P10412 1xPhospho [S104(99.7)]; P16403 1xPhospho [S104(99.7)]	1xTMT6plex [N-Term]; 1xTMT6plex [K9]; 1xPhospho [S7(99.7)]	6	P16403	S104	S	P16403 | S104	-0.86	0.00487515124052649	6	0.00504173	TRUE	Down	2.3120119067537	H1-3	H1-3 S104	2.3120119067537
High	P16403	Histone H1.2 OS=Homo sapiens OX=9606 GN=H1-2 PE=1 SV=2	[K].AAGGATPK.[K]	0	1xTMT6plex [N-Term]; 1xTMT6plex [K8]; 1xPhospho [T6(100)]	P16403 [141-148]	P16403 1xPhospho [T146(100)]	11	0.0322855	2.64	2.64	-0.3	-0.34	0.16	0.12	-2.01	0.03	-0.05	2.21	0.22	-0.04	2.39	0.38	-2.04	0.117225097717943	0.50131100031146	0.827473919041828	0.982190540830041	6.48666666666667e-15	0.976834775133884	0.990934279778033	3.33048988544967e-17	0.439956166576562	0.997442397091323	3.69897959183673e-17	0.0908080141023736	2.65340909090909e-15	58.3	54.9	62	37.7	25.7	247	215	123.5	228	42.2	48	47.4	45.9	57.5	42.4	143.7	35.6	42	50.1	41	23.5	51.9	68.9	53.4	219.8	61.3	297.5	P16403	Histone H1.2 OS=Homo sapiens OX=9606 GN=H1-2 PE=1 SV=2	[K].AAGGATPK.[K]	P16403 [141-148]	P16403 1xPhospho [T146(100)]	1xTMT6plex [N-Term]; 1xTMT6plex [K8]; 1xPhospho [T6(100)]	11	P16403	T146	T	P16403 | T146	-2.01	6.48666666666667e-15	11	0.0322855	TRUE	Down	14.1879784187873	H1-2	H1-2 T146	6.98546814511899
High	P16591	Tyrosine-protein kinase Fer OS=Homo sapiens OX=9606 GN=FER PE=1 SV=2	[K].VQENDGKEPPPVVNYEEDAR.[S]	1	1xTMT6plex [N-Term]; 1xTMT6plex [K7]; 1xPhospho [Y15(100)]	P16591 [388-407]	P16591 1xPhospho [Y402(100)]	6	2.37858e-05	3.89	3.89	-0.02	0.03	-0.18	0.16	0.32	0.28	0.05	0.62	0.62	0.34	-0.1	-0.4	0.04	0.999993504563087	0.997573514656064	0.766245074671919	0.951163770826193	0.665885013936774	0.432443628152258	0.989068239597674	0.0126505437564409	0.0178114314429251	0.0884181147530126	0.889424653725177	0.170855100859256	0.999964897028726	64.3	69.8	72.6	126.3	142.4	129	87.5	100.2	85.5	68.9	64.6	75.9	73.5	65.5	71.3	114.1	136.1	111.4	138.4	144.2	152.3	111.1	109	109.2	121.5	104.7	106.2	P16591	Tyrosine-protein kinase Fer OS=Homo sapiens OX=9606 GN=FER PE=1 SV=2	[K].VQENDGKEPPPVVNYEEDAR.[S]	P16591 [388-407]	P16591 1xPhospho [Y402(100)]	1xTMT6plex [N-Term]; 1xTMT6plex [K7]; 1xPhospho [Y15(100)]	6	P16591	Y402	Y	P16591 | Y402	0.32	0.665885013936774	6	2.37858e-05	FALSE	NotSig	0.176600759004138	FER	FER Y402	0.176600759004138
High	P16591	Tyrosine-protein kinase Fer OS=Homo sapiens OX=9606 GN=FER PE=1 SV=2	[R].QEDGGVYSSSGLK.[Q]	0	1xTMT6plex [N-Term]; 1xTMT6plex [K13]; 1xPhospho [Y7(100)]	P16591 [708-720]	P16591 1xPhospho [Y714(100)]	10	5.94848e-05	3.12	3.12	-0.05	-0.12	-0.2	-0.13	0.14	0.02	-0.06	-0.11	0.07	0.08	-0.24	-0.2	0.12	0.990991440690018	0.985612079233486	0.472512519428124	0.945687950073036	0.974712108437065	0.983931069517577	0.990934279778033	0.852428117537848	0.873451289066268	0.959481826484653	0.444810794371464	0.530297179663186	0.941113261662692	107.3	179.5	97.1	130.1	132.1	118.1	84.2	98.2	94.5	110	100	103.4	99	88.1	113.3	112.9	128.8	112.3	113	119	125.4	105.2	103.8	103.7	110	90.1	95.6	P16591	Tyrosine-protein kinase Fer OS=Homo sapiens OX=9606 GN=FER PE=1 SV=2	[R].QEDGGVYSSSGLK.[Q]	P16591 [708-720]	P16591 1xPhospho [Y714(100)]	1xTMT6plex [N-Term]; 1xTMT6plex [K13]; 1xPhospho [Y7(100)]	10	P16591	Y714	Y	P16591 | Y714	0.14	0.974712108437065	10	5.94848e-05	FALSE	NotSig	0.0111236388448256	FER	FER Y714	0.0111236388448256
High	P16615	Sarcoplasmic/endoplasmic reticulum calcium ATPase 2 OS=Homo sapiens OX=9606 GN=ATP2A2 PE=1 SV=1	[R].EFDELNPSAQR.[D]	0	1xTMT6plex [N-Term]; 1xPhospho [S8(100)]	P16615 [656-666]	P16615 1xPhospho [S663(100)]	8	0.0017874	3.59	3.59	0.1	-0.09	-0.14	-0.16	-0.29	-0.09	-0.19	0.28	0.27	-0.02	-0.29	-0.47	-0.2	0.968409244372912	0.999400882079788	0.901175192800708	0.983666117337321	0.799359728395411	0.961986188271009	0.92075109222489	0.494190799413989	0.556229350236014	0.999999999999999	0.43183189646359	0.118849802772168	0.697006660769942	78.6	82.6	72.2	118.1	150	137.6	106.9	111.6	108.6	79.1	84.2	88.7	82.3	67.1	73.9	132.9	124.7	116.4	123.1	121.6	132.6	94.9	88.5	89	102.3	86.2	104.9	P16615	Sarcoplasmic/endoplasmic reticulum calcium ATPase 2 OS=Homo sapiens OX=9606 GN=ATP2A2 PE=1 SV=1	[R].EFDELNPSAQR.[D]	P16615 [656-666]	P16615 1xPhospho [S663(100)]	1xTMT6plex [N-Term]; 1xPhospho [S8(100)]	8	P16615	S663	S	P16615 | S663	-0.29	0.799359728395411	8	0.0017874	FALSE	NotSig	0.097257735205521	ATP2A2	ATP2A2 S663	0.097257735205521
High	P16949	Stathmin OS=Homo sapiens OX=9606 GN=STMN1 PE=1 SV=3	[K].RASGQAFELILSPR.[S]	1	1xTMT6plex [N-Term]; 1xDeamidated [Q5]; 1xPhospho [S3(100)]	P16949 [14-27]	P16949 1xPhospho [S16(100)]	5	1.99322e-07	7.18	NA	-0.43	-0.05	0.13	-0.2	-0.31	-0.09	0.38	0.89	0.29	-0.33	-0.05	0.06	-0.23	0.242958338177834	1	0.893903422830374	0.90111607259486	0.748561328497699	0.960951718088454	0.425755599385899	0.00315110186448539	0.53516515970168	0.127733813291197	0.945020306207638	0.930432470952735	0.545856723049061	86.9	91.3	115.5	110.8	139.8	119.3	113	134.5	133.8	64.2	67.9	106.1	76.7	93.4	88.1	115.3	133.9	130.4	103.8	102.8	115.2	121.2	107.9	106.7	105.6	146.2	126.1	P16949	Stathmin OS=Homo sapiens OX=9606 GN=STMN1 PE=1 SV=3	[K].RASGQAFELILSPR.[S]	P16949 [14-27]	P16949 1xPhospho [S16(100)]	1xTMT6plex [N-Term]; 1xDeamidated [Q5]; 1xPhospho [S3(100)]	5	P16949	S16	S	P16949 | S16	-0.31	0.748561328497699	5	1.99322e-07	FALSE	NotSig	0.125772612773117	STMN1	STMN1 S16	0.125772612773117
High	P16949	Stathmin OS=Homo sapiens OX=9606 GN=STMN1 PE=1 SV=3	[R].ASGQAFELILSPR.[S]	0	1xTMT6plex [N-Term]; 1xPhospho [S11(100)]	P16949 [15-27]	P16949 1xPhospho [S25(100)]	14	6.83871e-08	5.35	5.35	0.05	0.17	-0.09	-0.27	0.23	0.08	0.11	0.11	0.14	-0.17	-0.02	0.3	0.15	0.989093772922481	0.923711413838149	0.963539524950691	0.855732517687879	0.918905930122308	0.971755666215593	0.970180150532759	0.896909020088168	0.841729377681997	0.901752720181936	0.990103177345828	0.485027934608355	0.898218687928224	86.8	90.8	91.1	122.2	109.8	77.8	94.4	107.7	96	94.2	77.3	98.5	92.3	108.3	102	102.8	103.3	102.9	77.3	93.1	91.2	120.7	87.7	112.6	98	112.3	101.5	P16949	Stathmin OS=Homo sapiens OX=9606 GN=STMN1 PE=1 SV=3	[R].ASGQAFELILSPR.[S]	P16949 [15-27]	P16949 1xPhospho [S25(100)]	1xTMT6plex [N-Term]; 1xPhospho [S11(100)]	14	P16949	S25	S	P16949 | S25	0.23	0.918905930122308	14	6.83871e-08	FALSE	NotSig	0.0367289457628222	STMN1	STMN1 S25	0.0367289457628222
High	P16949	Stathmin OS=Homo sapiens OX=9606 GN=STMN1 PE=1 SV=3	[K].ESVPEFPLSPPK.[K]	0	1xTMT6plex [N-Term]; 1xTMT6plex [K12]; 1xPhospho [S9(100)]	P16949 [30-41]	P16949 1xPhospho [S38(100)]	18	5.04609e-05	3.54	3.54	0.1	0.27	0.2	0.12	0.34	0.34	0.17	0.25	0.08	-0.09	0.19	0.27	0	0.860701902628651	0.641083459991007	0.515610356983866	0.983666117337321	0.499796096230131	0.052225455404824	0.831368068962263	0.173872924048174	0.72788336064924	0.842272410483552	0.456115618362788	0.123955626451045	0.999964897028726	91.6	86.7	108.9	93.3	70.5	88.9	92.1	88.9	115.5	98.3	95.2	113.4	109.1	110.4	118.2	93.3	103.3	102.3	100.6	94.9	96.4	116.6	116.4	115.5	110.7	123.2	116.8	P16949	Stathmin OS=Homo sapiens OX=9606 GN=STMN1 PE=1 SV=3	[K].ESVPEFPLSPPK.[K]	P16949 [30-41]	P16949 1xPhospho [S38(100)]	1xTMT6plex [N-Term]; 1xTMT6plex [K12]; 1xPhospho [S9(100)]	18	P16949	S38	S	P16949 | S38	0.34	0.499796096230131	18	5.04609e-05	FALSE	NotSig	0.301207140351093	STMN1	STMN1 S38	0.301207140351093
High	P16949	Stathmin OS=Homo sapiens OX=9606 GN=STMN1 PE=1 SV=3	[K].SHEAEVLK.[Q]	0	1xTMT6plex [N-Term]; 1xTMT6plex [K8]; 1xPhospho [S1(100)]	P16949 [63-70]	P16949 1xPhospho [S63(100)]	24	0.000230195	4.44	4.83	0.3	0.39	0.39	0.2	0.73	0.91	0.09	0.3	0.04	-0.19	0.31	0.32	-0.18	0.00150792422229621	0.179351148546909	0.0076816961119028	0.850630619254835	0.000235876500578533	1.06140909090909e-14	0.988179468755829	0.066410820383846	0.802959046258973	0.0424227483724207	0.0429034039020236	0.0242836295042527	0.222544000672368	191.2	61.8	180.2	200.9	70.7	168.3	223.6	71.8	145.6	221.8	190.3	224.1	236.2	235.3	228.4	211.9	221	236.1	196.6	193.8	188.5	241.2	242.1	226.3	260.6	273.3	276.4	P16949	Stathmin OS=Homo sapiens OX=9606 GN=STMN1 PE=1 SV=3	[K].SHEAEVLK.[Q]	P16949 [63-70]	P16949 1xPhospho [S63(100)]	1xTMT6plex [N-Term]; 1xTMT6plex [K8]; 1xPhospho [S1(100)]	24	P16949	S63	S	P16949 | S63	0.73	0.000235876500578533	24	0.000230195	TRUE	Up	3.6273153239615	STMN1	STMN1 S63	3.6273153239615
High	P16989; P67809	Y-box-binding protein 3 OS=Homo sapiens OX=9606 GN=YBX3 PE=1 SV=4 Y-box-binding protein 1 OS=Homo sapiens OX=9606 GN=YBX1 PE=1 SV=3	[R].SVGDGETVEFDVVEGEK.[G]	0	1xTMT6plex [N-Term]; 1xTMT6plex [K17]; 1xPhospho [S1(99.8)]	P16989 [134-150]; P67809 [102-118]	P16989 1xPhospho [S134(99.8)]; P67809 1xPhospho [S102(99.8)]	8	3.50534e-08	5.16	5.43	-0.07	0.09	-0.1	-0.19	-0.2	0.05	0.15	0.31	-0.09	-0.1	0.23	0.08	-0.25	0.979732313360128	0.985612079233486	0.897745564105724	0.833444481377704	0.956454431805425	0.975568190967193	0.908123571350092	0.450226154567615	0.898027593777739	0.934028664230495	0.534786524668814	0.854052575825976	0.61006587740883	90.7	113.7	92.2	84.7	99.2	102.2	93.3	105.2	110.4	88	86.6	90.9	97.9	101.9	88.8	92.8	87.9	101.3	98	86.8	85.6	80	93	91.8	110	99.3	108.8	P16989; P67809	Y-box-binding protein 3 OS=Homo sapiens OX=9606 GN=YBX3 PE=1 SV=4 Y-box-binding protein 1 OS=Homo sapiens OX=9606 GN=YBX1 PE=1 SV=3	[R].SVGDGETVEFDVVEGEK.[G]	P16989 [134-150]; P67809 [102-118]	P16989 1xPhospho [S134(99.8)]; P67809 1xPhospho [S102(99.8)]	1xTMT6plex [N-Term]; 1xTMT6plex [K17]; 1xPhospho [S1(99.8)]	8	P16989	S134	S	P16989 | S134	-0.2	0.956454431805425	8	3.50534e-08	FALSE	NotSig	0.0193357161613826	YBX3	YBX3 S134	0.0193357161613826
High	P16989	Y-box-binding protein 3 OS=Homo sapiens OX=9606 GN=YBX3 PE=1 SV=4	[R].NYAGEEEEEGSGSSEGFDPPATDR.[Q]	0	1xTMT6plex [N-Term]; 3xPhospho [S11(100); S13(100); S14(100)]	P16989 [191-214]	P16989 3xPhospho [S201(100); S203(100); S204(100)]	22	1.32302e-05	4.9	4.87	-0.17	-0.2	-0.13	-0.25	-0.18	0.02	-0.03	-0.06	-0.22	-0.13	-0.1	-0.17	-0.19	0.949377203425321	0.972803114612474	0.884149105832403	0.814041597637174	0.97403635234084	0.987502335606952	0.999996824590157	0.928870842351269	0.699108448442304	0.941101128623025	0.876169272903495	0.750438342878614	0.72909155090959	109.9	117.6	119.5	102.5	122	118.5	101.3	99.6	93.8	104.9	96.4	131.7	99.3	102.5	105.1	107.6	115	108.4	99.4	96.4	109.9	96.6	83.1	88.1	100.8	89.4	109.7	P16989	Y-box-binding protein 3 OS=Homo sapiens OX=9606 GN=YBX3 PE=1 SV=4	[R].NYAGEEEEEGSGSSEGFDPPATDR.[Q]	P16989 [191-214]	P16989 3xPhospho [S201(100); S203(100); S204(100)]	1xTMT6plex [N-Term]; 3xPhospho [S11(100); S13(100); S14(100)]	22	P16989	S201	S	P16989 | S201	-0.18	0.97403635234084	22	1.32302e-05	FALSE	NotSig	0.01142483436736	YBX3	YBX3 S201	0.01142483436736
High	P16989	Y-box-binding protein 3 OS=Homo sapiens OX=9606 GN=YBX3 PE=1 SV=4	[R].NYAGEEEEEGSGSSEGFDPPATDR.[Q]	0	1xTMT6plex [N-Term]; 3xPhospho [S11(100); S13(100); S14(100)]	P16989 [191-214]	P16989 3xPhospho [S201(100); S203(100); S204(100)]	22	1.32302e-05	4.9	4.87	-0.17	-0.2	-0.13	-0.25	-0.18	0.02	-0.03	-0.06	-0.22	-0.13	-0.1	-0.17	-0.19	0.949377203425321	0.972803114612474	0.884149105832403	0.814041597637174	0.97403635234084	0.987502335606952	0.999996824590157	0.928870842351269	0.699108448442304	0.941101128623025	0.876169272903495	0.750438342878614	0.72909155090959	109.9	117.6	119.5	102.5	122	118.5	101.3	99.6	93.8	104.9	96.4	131.7	99.3	102.5	105.1	107.6	115	108.4	99.4	96.4	109.9	96.6	83.1	88.1	100.8	89.4	109.7	P16989	Y-box-binding protein 3 OS=Homo sapiens OX=9606 GN=YBX3 PE=1 SV=4	[R].NYAGEEEEEGSGSSEGFDPPATDR.[Q]	P16989 [191-214]	P16989 3xPhospho [S201(100); S203(100); S204(100)]	1xTMT6plex [N-Term]; 3xPhospho [S11(100); S13(100); S14(100)]	22	P16989	S203	S	P16989 | S203	-0.18	0.97403635234084	22	1.32302e-05	FALSE	NotSig	0.01142483436736	YBX3	YBX3 S203	0.01142483436736
High	P16989	Y-box-binding protein 3 OS=Homo sapiens OX=9606 GN=YBX3 PE=1 SV=4	[R].NYAGEEEEEGSGSSEGFDPPATDR.[Q]	0	1xTMT6plex [N-Term]; 3xPhospho [S11(100); S13(100); S14(100)]	P16989 [191-214]	P16989 3xPhospho [S201(100); S203(100); S204(100)]	22	1.32302e-05	4.9	4.87	-0.17	-0.2	-0.13	-0.25	-0.18	0.02	-0.03	-0.06	-0.22	-0.13	-0.1	-0.17	-0.19	0.949377203425321	0.972803114612474	0.884149105832403	0.814041597637174	0.97403635234084	0.987502335606952	0.999996824590157	0.928870842351269	0.699108448442304	0.941101128623025	0.876169272903495	0.750438342878614	0.72909155090959	109.9	117.6	119.5	102.5	122	118.5	101.3	99.6	93.8	104.9	96.4	131.7	99.3	102.5	105.1	107.6	115	108.4	99.4	96.4	109.9	96.6	83.1	88.1	100.8	89.4	109.7	P16989	Y-box-binding protein 3 OS=Homo sapiens OX=9606 GN=YBX3 PE=1 SV=4	[R].NYAGEEEEEGSGSSEGFDPPATDR.[Q]	P16989 [191-214]	P16989 3xPhospho [S201(100); S203(100); S204(100)]	1xTMT6plex [N-Term]; 3xPhospho [S11(100); S13(100); S14(100)]	22	P16989	S204	S	P16989 | S204	-0.18	0.97403635234084	22	1.32302e-05	FALSE	NotSig	0.01142483436736	YBX3	YBX3 S204	0.01142483436736
High	P16989	Y-box-binding protein 3 OS=Homo sapiens OX=9606 GN=YBX3 PE=1 SV=4	[K].ENQQATSGPNQPSVR.[R]	0	1xTMT6plex [N-Term]; 1xPhospho [S13(100)]	P16989 [312-326]	P16989 1xPhospho [S324(100)]	6	3.24836e-08	5.6	5.6	0.38	0.46	0.18	0.37	0.5	0.17	0.09	-0.28	-0.04	0.18	0.34	0.48	0.32	0.116778161644035	0.159476499884637	0.783195112517783	0.479396511454094	0.272964150708984	0.837163194847276	0.979621722711501	0.577398072765327	0.974920932107908	0.694116188703802	0.389119946264926	0.0563626853068071	0.246861927076206	99.1	98.1	88.2	75.9	73.4	70.2	87.1	93.4	114.7	126.8	127.4	147.3	123.7	135.3	144.8	72.7	83.4	95.9	94.6	91.9	108.6	131.7	141.5	130.4	124.2	105.2	104.1	P16989	Y-box-binding protein 3 OS=Homo sapiens OX=9606 GN=YBX3 PE=1 SV=4	[K].ENQQATSGPNQPSVR.[R]	P16989 [312-326]	P16989 1xPhospho [S324(100)]	1xTMT6plex [N-Term]; 1xPhospho [S13(100)]	6	P16989	S324	S	P16989 | S324	0.5	0.272964150708984	6	3.24836e-08	FALSE	NotSig	0.56389438655484	YBX3	YBX3 S324	0.56389438655484
High	P17010	Zinc finger X-chromosomal protein OS=Homo sapiens OX=9606 GN=ZFX PE=1 SV=2	[K].ADPGEDDLGGTVDIVESEPENDHGVELLDQNSSIR.[V]	0	1xTMT6plex [N-Term]; 1xPhospho [S17(100)]	P17010 [258-292]	P17010 1xPhospho [S274(100)]	5	9.28537e-12	7.62	NA	0.15	0.92	-0.51	-0.37	0.28	0.08	0.77	0.58	0.01	0.14	0.73	0.8	0.21	0.979732313360128	0.0151619060713951	0.408588184840164	0.950947674546538	0.92766297400042	0.978560477427656	0.0942218624930524	0.461747274136436	0.995297653305809	0.988287369145413	0.342521321848411	0.192470229940033	0.947396331174369	70	72.9	93.9	93.3	106.5	103.7	114.6	172.3	93.4	143.1	80.3	81	140.2	138.2	116.1	44.2	72.9	95.7	80.1	95.9	47.7	131.1	139.6	167.8	120.8	103.5	147.8	P17010	Zinc finger X-chromosomal protein OS=Homo sapiens OX=9606 GN=ZFX PE=1 SV=2	[K].ADPGEDDLGGTVDIVESEPENDHGVELLDQNSSIR.[V]	P17010 [258-292]	P17010 1xPhospho [S274(100)]	1xTMT6plex [N-Term]; 1xPhospho [S17(100)]	5	P17010	S274	S	P17010 | S274	0.28	0.92766297400042	5	9.28537e-12	FALSE	NotSig	0.032609777139949	ZFX	ZFX S274	0.032609777139949
High	P17029	Zinc finger protein with KRAB and SCAN domains 1 OS=Homo sapiens OX=9606 GN=ZKSCAN1 PE=1 SV=3	[R].EATGLSPQAAQEK.[D]	0	1xTMT6plex [N-Term]; 1xDeamidated [Q11]; 1xTMT6plex [K13]; 1xPhospho [S6(94.7)]	P17029 [8-20]	P17029 1xPhospho [S13(94.7)]	5	0.000387869	4.02	NA	0.18	0.04	0.48	0.1	0.42	0.52	-0.14	0.31	0.35	-0.37	0.13	0.41	-0.1	0.941552482936591	0.997573514656064	0.685012364751234	0.999277145134958	0.81034625138878	0.359736794310749	0.987036293158644	0.698995959354828	0.667121365617983	0.963207875991617	0.925925070827496	0.656380153999447	0.999964897028726	74.1	91.4	90.8	95.9	83.5	79.8	117.8	86.6	89.1	89.8	112	103	93.6	112.8	78.8	116.3	82.7	121.1	94.1	70.8	89.7	127.4	92.7	119.1	134.4	127.3	84.7	P17029	Zinc finger protein with KRAB and SCAN domains 1 OS=Homo sapiens OX=9606 GN=ZKSCAN1 PE=1 SV=3	[R].EATGLSPQAAQEK.[D]	P17029 [8-20]	P17029 1xPhospho [S13(94.7)]	1xTMT6plex [N-Term]; 1xDeamidated [Q11]; 1xTMT6plex [K13]; 1xPhospho [S6(94.7)]	5	P17029	S13	S	P17029 | S13	0.42	0.81034625138878	5	0.000387869	FALSE	NotSig	0.09132937255817	ZKSCAN1	ZKSCAN1 S13	0.09132937255817
High	P17029	Zinc finger protein with KRAB and SCAN domains 1 OS=Homo sapiens OX=9606 GN=ZKSCAN1 PE=1 SV=3	[R].SFSLSSNFTTPEEVPTGTK.[S]	0	1xTMT6plex [N-Term]; 1xTMT6plex [K19]; 1xPhospho [S5(86.5)]	P17029 [357-375]	P17029 1xPhospho [S361(86.5)]	6	6.06817e-05	3.59	3.59	0.41	0.03	0.1	0.22	0.49	0.39	-0.38	0.2	0.68	0.12	0.05	0.03	0.1	0.279779574497691	0.997573514656064	0.95375602227329	0.882580038918781	0.174647107691425	0.220006457757027	0.607539105664652	0.758193541306935	0.0458370028969559	0.969262463395536	0.924949867131087	0.972533883926207	0.977996258868014	83.8	84.5	82.6	128.5	115.2	108.8	78.4	97.7	103.4	90.6	117	111.7	78.9	104.8	85.8	106.2	123.6	145.1	134.5	127.1	158.7	136.3	144.3	137.5	108.9	128	129.9	P17029	Zinc finger protein with KRAB and SCAN domains 1 OS=Homo sapiens OX=9606 GN=ZKSCAN1 PE=1 SV=3	[R].SFSLSSNFTTPEEVPTGTK.[S]	P17029 [357-375]	P17029 1xPhospho [S361(86.5)]	1xTMT6plex [N-Term]; 1xTMT6plex [K19]; 1xPhospho [S5(86.5)]	6	P17029	S361	S	P17029 | S361	0.49	0.174647107691425	6	6.06817e-05	FALSE	NotSig	0.757838602262551	ZKSCAN1	ZKSCAN1 S361	0.757838602262551
High	P17096	High mobility group protein HMG-I/HMG-Y OS=Homo sapiens OX=9606 GN=HMGA1 PE=1 SV=3	[K].EEEEGISQESSEEEQ.[-]	0	1xTMT6plex [N-Term]; 1xPhospho [S10(99.9)]	P17096 [93-107]	P17096 1xPhospho [S102(99.9)]	14	1.75696e-07	5.78	5.54	-0.18	-0.18	0.07	0.11	-0.24	0.07	0	0.81	0.5	0.04	0.95	0.6	-0.31	0.757008060919256	0.933081797319389	0.972050455753178	0.983666117337321	0.740034614596451	0.940986073585642	0.999996824590157	4.2287406216537e-05	0.0230692676044197	0.99277676935786	7.98693983023224e-07	0.000705747560548853	0.0285856494683781	82.1	95.3	105.9	63.6	73.4	102	141.2	135.9	151.6	77	84.3	84.6	80.5	88.6	84.2	91.4	76.8	71.6	79	80.8	73.1	117.5	119.4	124	148.3	119.8	170.7	P17096	High mobility group protein HMG-I/HMG-Y OS=Homo sapiens OX=9606 GN=HMGA1 PE=1 SV=3	[K].EEEEGISQESSEEEQ.[-]	P17096 [93-107]	P17096 1xPhospho [S102(99.9)]	1xTMT6plex [N-Term]; 1xPhospho [S10(99.9)]	14	P17096	S102	S	P17096 | S102	-0.24	0.740034614596451	14	1.75696e-07	FALSE	NotSig	0.130747965976255	HMGA1	HMGA1 S102	0.130747965976255
High	P17096	High mobility group protein HMG-I/HMG-Y OS=Homo sapiens OX=9606 GN=HMGA1 PE=1 SV=3	[K].EEEEGISQESSEEEQ.[-]	0	1xTMT6plex [N-Term]; 2xPhospho [S10(100); S11(100)]	P17096 [93-107]	P17096 2xPhospho [S102(100); S103(100)]	112	2.04936e-08	4.75	4.75	-0.15	-0.06	0.04	0.01	-0.22	-0.04	0.1	0.5	0.22	-0.03	0.58	0.43	-0.18	0.640965578777415	0.997280076145569	0.991871374880843	0.996229350698052	0.797541516434123	0.985815617056362	0.979621722711501	0.000968842305894414	0.142802242756946	0.976461877641911	7.14214968100087e-06	0.00104293347541675	0.20561862546652	93.5	104.4	102.5	80.8	84.7	115.2	133.5	121.9	140.3	91.1	92.2	97.6	97.6	98.5	100.3	100.2	81.9	86.8	85.2	85.2	83.3	114.6	111.7	115	130.1	115.2	149.1	P17096	High mobility group protein HMG-I/HMG-Y OS=Homo sapiens OX=9606 GN=HMGA1 PE=1 SV=3	[K].EEEEGISQESSEEEQ.[-]	P17096 [93-107]	P17096 2xPhospho [S102(100); S103(100)]	1xTMT6plex [N-Term]; 2xPhospho [S10(100); S11(100)]	112	P17096	S103	S	P17096 | S103	-0.22	0.797541516434123	112	2.04936e-08	FALSE	NotSig	0.0982467002595587	HMGA1	HMGA1 S103	0.0982467002595587
High	P17096	High mobility group protein HMG-I/HMG-Y OS=Homo sapiens OX=9606 GN=HMGA1 PE=1 SV=3	[K].QPPVSPGTALVGSQK.[E]	0	1xTMT6plex [N-Term]; 1xTMT6plex [K15]; 1xPhospho [S5(99.8)]	P17096 [32-46]	P17096 1xPhospho [S36(99.8)]	16	6.69682e-06	5.01	4.82	-0.14	-0.14	-0.06	-0.19	0.09	0.21	0	0.16	0.03	-0.13	0.06	0.06	-0.12	0.875090515756971	0.970705974483997	0.949476070311995	0.812600765022345	0.988938106843428	0.461910772269516	0.999996824590157	0.582322650365745	0.917831537974138	0.733698736509412	0.910332371984578	0.854268370299427	0.761278917885965	107.5	97.1	116.3	109.3	83.6	110.1	110.1	88.6	93.9	97.7	95.8	99.1	97.8	106.4	96	106.7	92.2	104.8	101.7	89.1	95.9	101.8	100.1	92.7	110.8	106.8	108.9	P17096	High mobility group protein HMG-I/HMG-Y OS=Homo sapiens OX=9606 GN=HMGA1 PE=1 SV=3	[K].QPPVSPGTALVGSQK.[E]	P17096 [32-46]	P17096 1xPhospho [S36(99.8)]	1xTMT6plex [N-Term]; 1xTMT6plex [K15]; 1xPhospho [S5(99.8)]	16	P17096	S36	S	P17096 | S36	0.09	0.988938106843428	16	6.69682e-06	FALSE	NotSig	0.00483088807672705	HMGA1	HMGA1 S36	0.00483088807672705
High	P17096	High mobility group protein HMG-I/HMG-Y OS=Homo sapiens OX=9606 GN=HMGA1 PE=1 SV=3	[R].KQPPVSPGTALVGSQK.[E]	1	2xTMT6plex [K1; K16]; 1xTMT6plex [N-Term]; 1xPhospho [S14(100)]	P17096 [31-46]	P17096 1xPhospho [S44(100)]	14	0.00297132	2.87	2.87	-0.07	-0.08	-0.09	-0.14	0.03	0.13	0	0.12	0.02	-0.05	-0.03	-0.08	-0.1	0.976642489250444	0.989084623374474	0.840807720961397	0.867710811496628	0.999995032976495	0.824920174789051	0.99997917632715	0.668148965079225	0.918164583674006	0.969536434435502	0.970752904019019	0.81083994389359	0.901017583861218	90.9	96.5	108.2	108	96.4	129.9	91.2	89.3	99.7	96.5	91.7	91.6	91.6	102.8	90.9	113.7	100.1	101.3	106.2	96.5	98.1	92.8	98.2	90.6	97.7	99.5	118.6	P17096	High mobility group protein HMG-I/HMG-Y OS=Homo sapiens OX=9606 GN=HMGA1 PE=1 SV=3	[R].KQPPVSPGTALVGSQK.[E]	P17096 [31-46]	P17096 1xPhospho [S44(100)]	2xTMT6plex [K1; K16]; 1xTMT6plex [N-Term]; 1xPhospho [S14(100)]	14	P17096	S44	S	P17096 | S44	0.03	0.999995032976495	14	0.00297132	FALSE	NotSig	2.15715625705589e-06	HMGA1	HMGA1 S44	2.15715625705589e-06
High	P17096	High mobility group protein HMG-I/HMG-Y OS=Homo sapiens OX=9606 GN=HMGA1 PE=1 SV=3	[K].SSQPLASK.[Q]	0	1xTMT6plex [N-Term]; 1xTMT6plex [K8]; 1xPhospho [S2(97.5)]	P17096 [8-15]	P17096 1xPhospho [S9(97.5)]	25	0.00554031	2.47	2.47	-0.3	-0.08	-0.03	-0.05	-0.13	0.05	0.21	0.43	0.04	-0.02	0.29	0.14	-0.18	0.0102851376847562	0.98678375844519	0.973900837935006	0.983666117337321	0.97403635234084	0.969081395142736	0.684902168431349	0.00560964818863726	0.801101215579604	0.98821693724208	0.056574502692295	0.505487231619746	0.246861927076206	98	97.7	124.1	89.3	85.9	130.8	103.7	90.4	105.5	79.7	79.7	89.2	92.5	95.7	88.6	100.5	83.7	87.4	86.3	88.2	83.7	94.8	96.5	90.4	112.6	92.4	107.1	P17096	High mobility group protein HMG-I/HMG-Y OS=Homo sapiens OX=9606 GN=HMGA1 PE=1 SV=3	[K].SSQPLASK.[Q]	P17096 [8-15]	P17096 1xPhospho [S9(97.5)]	1xTMT6plex [N-Term]; 1xTMT6plex [K8]; 1xPhospho [S2(97.5)]	25	P17096	S9	S	P17096 | S9	-0.13	0.97403635234084	25	0.00554031	FALSE	NotSig	0.01142483436736	HMGA1	HMGA1 S9	0.01142483436736
High	P17096	High mobility group protein HMG-I/HMG-Y OS=Homo sapiens OX=9606 GN=HMGA1 PE=1 SV=3	[K].EEEEGISQESSEEEQ.[-]	0	1xTMT6plex [N-Term]; 3xPhospho [S7(100); S10(100); S11(100)]	P17096 [93-107]	P17096 3xPhospho [S99(100); S102(100); S103(100)]	160	1.37126e-07	4.51	4.51	-0.03	0.04	0.05	0.01	-0.1	0.1	0.07	0.1	-0.17	-0.04	-0.1	-0.26	-0.2	0.997434369756478	0.999702576186624	0.985953001091785	0.997594351438555	0.982089834811947	0.896765589388714	0.994946543624927	0.629012101696551	0.612656731179723	0.95887681711751	0.710133596933902	0.0978200677973072	0.132555032294776	94.1	103	96.4	100.6	105	140	94	94.5	101	89.1	94.2	96.4	96.7	99.8	98.8	123.7	100.1	108.3	105.6	107.2	101	89.5	88.1	85.1	101.2	90.3	115.1	P17096	High mobility group protein HMG-I/HMG-Y OS=Homo sapiens OX=9606 GN=HMGA1 PE=1 SV=3	[K].EEEEGISQESSEEEQ.[-]	P17096 [93-107]	P17096 3xPhospho [S99(100); S102(100); S103(100)]	1xTMT6plex [N-Term]; 3xPhospho [S7(100); S10(100); S11(100)]	160	P17096	S99	S	P17096 | S99	-0.1	0.982089834811947	160	1.37126e-07	FALSE	NotSig	0.00784878412887913	HMGA1	HMGA1 S99	0.00784878412887913
High	P17096	High mobility group protein HMG-I/HMG-Y OS=Homo sapiens OX=9606 GN=HMGA1 PE=1 SV=3	[K].EPSEVPTPK.[R]	0	1xTMT6plex [N-Term]; 1xTMT6plex [K9]; 1xPhospho [T7(99.8)]	P17096 [47-55]	P17096 1xPhospho [T53(99.8)]	6	0.00350098	3.14	3.14	-0.28	-0.07	0.29	0.18	-0.06	0.14	0.21	0.67	0.25	-0.11	0.49	0.4	-0.2	0.421972003672728	0.99760904197874	0.392379150540568	0.859919124335341	0.996056930437693	0.870816242089518	0.689415754810096	0.0244394538967237	0.550727010902762	0.939259432933191	0.0614792451541682	0.128907391393899	0.710406831219396	84.6	97.7	97.5	74	69.4	90.1	122.5	98.3	115.7	80.3	73.4	94.1	98.1	84.9	93.2	90.7	75.8	91.3	91.8	76	84	110.9	123.9	106.8	127.5	117.5	131.7	P17096	High mobility group protein HMG-I/HMG-Y OS=Homo sapiens OX=9606 GN=HMGA1 PE=1 SV=3	[K].EPSEVPTPK.[R]	P17096 [47-55]	P17096 1xPhospho [T53(99.8)]	1xTMT6plex [N-Term]; 1xTMT6plex [K9]; 1xPhospho [T7(99.8)]	6	P17096	T53	T	P17096 | T53	-0.06	0.996056930437693	6	0.00350098	FALSE	NotSig	0.00171583841530483	HMGA1	HMGA1 T53	0.00171583841530483
High	P17152	Transmembrane protein 11, mitochondrial OS=Homo sapiens OX=9606 GN=TMEM11 PE=1 SV=1	[R].LGPGSSGGSAR.[E]	0	1xTMT6plex [N-Term]; 1xPhospho [S9(99.9)]	P17152 [9-19]	P17152 1xPhospho [S17(99.9)]	12	0.00021612	3.46	2.7	0.74	0.42	0.41	0.53	0.09	0.07	-0.32	1.82	2.15	0.12	0.36	0.26	0.02	1.20261151448997e-05	0.462358218885585	0.129323003829621	0.0535741487874856	0.993573270047748	0.963472540301563	0.517244861975907	2.07194581957636e-10	3.33158600512008e-17	0.88945902703944	0.329996322934536	0.517385793615157	0.999964897028726	18.4	22.1	22.5	76.2	72.4	107.6	112.6	123.8	139.2	35.1	54.3	36.9	23.6	32.3	29.6	129.9	101.1	93.5	122.1	110.2	109.4	131.8	121.3	148.9	108	130.1	158.5	P17152	Transmembrane protein 11, mitochondrial OS=Homo sapiens OX=9606 GN=TMEM11 PE=1 SV=1	[R].LGPGSSGGSAR.[E]	P17152 [9-19]	P17152 1xPhospho [S17(99.9)]	1xTMT6plex [N-Term]; 1xPhospho [S9(99.9)]	12	P17152	S17	S	P17152 | S17	0.09	0.993573270047748	12	0.00021612	FALSE	NotSig	0.00280010076946398	TMEM11	TMEM11 S17	0.00280010076946398
High	P17181	Interferon alpha/beta receptor 1 OS=Homo sapiens OX=9606 GN=IFNAR1 PE=1 SV=3	[K].YSSQTSQDSGNYSNEDESESK.[T]	0	1xTMT6plex [N-Term]; 1xTMT6plex [K21]; 1xPhospho [Y12(100)]	P17181 [527-547]	P17181 1xPhospho [Y538(100)]	10	3.86833e-09	7.05	7.05	0.03	-0.17	0.06	-0.03	0.27	0.02	-0.2	-0.03	0.43	-0.09	-0.21	0.14	0.26	0.996891883961433	0.986243771974387	0.976740978627661	0.998905490258195	0.791330075628996	0.989189078046996	0.926716631620157	0.98655357500654	0.28990088518014	0.939700267271627	0.62646905211391	0.741583453812577	0.466835774099588	106.3	97.8	97.1	109	74.7	127.2	97	91.8	103.7	88.5	110.4	99.8	68.4	87.1	97.7	122.4	113.6	111.8	106.6	101.7	106.5	117.2	117.3	115.8	98	90	102.8	P17181	Interferon alpha/beta receptor 1 OS=Homo sapiens OX=9606 GN=IFNAR1 PE=1 SV=3	[K].YSSQTSQDSGNYSNEDESESK.[T]	P17181 [527-547]	P17181 1xPhospho [Y538(100)]	1xTMT6plex [N-Term]; 1xTMT6plex [K21]; 1xPhospho [Y12(100)]	10	P17181	Y538	Y	P17181 | Y538	0.27	0.791330075628996	10	3.86833e-09	FALSE	NotSig	0.101642327977159	IFNAR1	IFNAR1 Y538	0.101642327977159
High	P17252	Protein kinase C alpha type OS=Homo sapiens OX=9606 GN=PRKCA PE=1 SV=4	[KR].TFCGTPDYIAPEIIAYQPYGK.[S]	0	1xTMT6plex [N-Term]; 1xCarbamidomethyl [C3]; 1xTMT6plex [K21]; 1xPhospho [T1(100)]	P17252 [497-517]	P17252 1xPhospho [T497(100)]	6	1.78975e-05	5.38	5.38	-0.24	-0.27	-0.05	-0.18	-0.07	-0.11	-0.03	-0.1	-0.02	-0.14	-0.35	-0.17	0.04	0.636333218546506	0.878452196364827	0.991189251296121	0.983666117337321	0.999995032976495	0.965431331545563	0.999670073787776	0.907097462588946	0.996906118990818	0.972330227420126	0.533316445796682	0.837163449847451	0.999964897028726	110.8	116.4	104.4	105.6	136.7	115.1	98.8	94.8	73.4	107.4	93.9	88.3	91.7	96.2	89.5	110.1	111.4	127	101.3	99.4	103.7	87.3	96.9	90.2	87.6	97.6	83.7	P17252	Protein kinase C alpha type OS=Homo sapiens OX=9606 GN=PRKCA PE=1 SV=4	[KR].TFCGTPDYIAPEIIAYQPYGK.[S]	P17252 [497-517]	P17252 1xPhospho [T497(100)]	1xTMT6plex [N-Term]; 1xCarbamidomethyl [C3]; 1xTMT6plex [K21]; 1xPhospho [T1(100)]	6	P17252	T497	T	P17252 | T497	-0.07	0.999995032976495	6	1.78975e-05	FALSE	NotSig	2.15715625705589e-06	PRKCA	PRKCA T497	2.15715625705589e-06
High	P17275	Transcription factor JunB OS=Homo sapiens OX=9606 GN=JUNB PE=1 SV=1	[R].GGGSGGGAGGAGGGVTEEQEGFADGFVK.[A]	0	1xTMT6plex [N-Term]; 1xTMT6plex [K28]; 1xPhospho [S4(100)]	P17275 [114-141]	P17275 1xPhospho [S117(100)]	6	4.49099e-14	8.37	8.37	-0.23	0.17	0.02	0.13	-0.04	0.02	0.4	0.42	-0.04	0.11	0.02	-0.14	-0.05	0.875745190024105	0.964270896289169	0.992730020870687	0.977574173068598	0.999995032976495	0.987048047798115	0.435948847345266	0.416788197893084	0.972755234383737	0.969262463395536	0.978489465392515	0.831805225263067	0.999964897028726	99.3	107.4	96.3	109.4	124.1	108.7	107.5	111.4	111.5	84.5	96.2	80.5	91.4	111.7	122.1	106.7	111.2	113.1	113	122.5	119.9	121.3	108.6	97.6	122	109.4	112.7	P17275	Transcription factor JunB OS=Homo sapiens OX=9606 GN=JUNB PE=1 SV=1	[R].GGGSGGGAGGAGGGVTEEQEGFADGFVK.[A]	P17275 [114-141]	P17275 1xPhospho [S117(100)]	1xTMT6plex [N-Term]; 1xTMT6plex [K28]; 1xPhospho [S4(100)]	6	P17275	S117	S	P17275 | S117	-0.04	0.999995032976495	6	4.49099e-14	FALSE	NotSig	2.15715625705589e-06	JUNB	JUNB S117	2.15715625705589e-06
High	P17275	Transcription factor JunB OS=Homo sapiens OX=9606 GN=JUNB PE=1 SV=1	[R].DATPPVSPINMEDQER.[I]	0	1xTMT6plex [N-Term]; 1xOxidation [M11]; 2xPhospho [T3(100); S7(100)]	P17275 [253-268]	P17275 2xPhospho [T255(100); S259(100)]	121	1.58988e-06	6.58	6.58	-0.01	0.03	0.05	0.1	0.03	0.05	0.04	0.12	0.06	0.05	0.14	0.06	-0.02	0.997434369756478	0.999702576186624	0.985953001091785	0.990620139986037	0.999995032976495	0.967285549499421	0.999996824590157	0.575497616405117	0.731014675397951	0.978589448354184	0.562655386626729	0.824687437412715	0.989375436723409	96.3	79.4	99.1	91.7	71.1	92.2	100.6	78.1	112.4	92.5	95.9	96	98.6	99.5	97.7	90.8	94.6	97.6	95.8	98.3	100.3	102.6	100.4	104.1	103.9	107.4	102.5	P17275	Transcription factor JunB OS=Homo sapiens OX=9606 GN=JUNB PE=1 SV=1	[R].DATPPVSPINMEDQER.[I]	P17275 [253-268]	P17275 2xPhospho [T255(100); S259(100)]	1xTMT6plex [N-Term]; 1xOxidation [M11]; 2xPhospho [T3(100); S7(100)]	121	P17275	S259	S	P17275 | S259	0.03	0.999995032976495	121	1.58988e-06	FALSE	NotSig	2.15715625705589e-06	JUNB	JUNB S259	2.15715625705589e-06
High	P17275	Transcription factor JunB OS=Homo sapiens OX=9606 GN=JUNB PE=1 SV=1	[R].GPGPEGGGGGSYFSGQGSDTGASLK.[L]	0	1xTMT6plex [N-Term]; 1xTMT6plex [K25]; 1xPhospho [S18(99.6)]	P17275 [57-81]	P17275 1xPhospho [S74(99.6)]	6	2.9924e-10	8.08	8.08	0.1	-0.09	0.28	0.1	0.25	0.34	-0.19	1.12	1.22	-0.18	0.2	0.29	-0.09	0.976642489250444	0.997573514656064	0.761380175991232	0.985691228099467	0.884094964420385	0.496691702620788	0.956556866843853	0.00232562067029975	0.00071274732606843	0.965723314795313	0.780550025125956	0.652191028908046	0.997153453473451	63.6	73.5	51.6	121	105.9	102.2	117.1	98.8	132.1	64.9	77.7	68.2	71.5	53.1	59.7	94.3	128.7	131.9	93.7	113.4	114.2	100.6	140.9	138.8	127.5	149.6	148.1	P17275	Transcription factor JunB OS=Homo sapiens OX=9606 GN=JUNB PE=1 SV=1	[R].GPGPEGGGGGSYFSGQGSDTGASLK.[L]	P17275 [57-81]	P17275 1xPhospho [S74(99.6)]	1xTMT6plex [N-Term]; 1xTMT6plex [K25]; 1xPhospho [S18(99.6)]	6	P17275	S74	S	P17275 | S74	0.25	0.884094964420385	6	2.9924e-10	FALSE	NotSig	0.0535010830540614	JUNB	JUNB S74	0.0535010830540614
High	P17275	Transcription factor JunB OS=Homo sapiens OX=9606 GN=JUNB PE=1 SV=1	[R].DATPPVSPINMEDQER.[I]	0	1xTMT6plex [N-Term]; 1xOxidation [M11]; 2xPhospho [T3(100); S7(100)]	P17275 [253-268]	P17275 2xPhospho [T255(100); S259(100)]	121	1.58988e-06	6.58	6.58	-0.01	0.03	0.05	0.1	0.03	0.05	0.04	0.12	0.06	0.05	0.14	0.06	-0.02	0.997434369756478	0.999702576186624	0.985953001091785	0.990620139986037	0.999995032976495	0.967285549499421	0.999996824590157	0.575497616405117	0.731014675397951	0.978589448354184	0.562655386626729	0.824687437412715	0.989375436723409	96.3	79.4	99.1	91.7	71.1	92.2	100.6	78.1	112.4	92.5	95.9	96	98.6	99.5	97.7	90.8	94.6	97.6	95.8	98.3	100.3	102.6	100.4	104.1	103.9	107.4	102.5	P17275	Transcription factor JunB OS=Homo sapiens OX=9606 GN=JUNB PE=1 SV=1	[R].DATPPVSPINMEDQER.[I]	P17275 [253-268]	P17275 2xPhospho [T255(100); S259(100)]	1xTMT6plex [N-Term]; 1xOxidation [M11]; 2xPhospho [T3(100); S7(100)]	121	P17275	T255	T	P17275 | T255	0.03	0.999995032976495	121	1.58988e-06	FALSE	NotSig	2.15715625705589e-06	JUNB	JUNB T255	2.15715625705589e-06
High	P17301	Integrin alpha-2 OS=Homo sapiens OX=9606 GN=ITGA2 PE=1 SV=2	[K].NPDEIDETTELSS.[-]	0	1xTMT6plex [N-Term]; 1xPhospho [S12(97.4)]	P17301 [1169-1181]	P17301 1xPhospho [S1180(97.4)]	18	2.59627e-06	4.04	4.04	-0.16	-0.32	-0.16	-0.21	-0.22	-0.09	-0.16	-0.18	-0.15	-0.05	-0.42	-0.5	-0.13	0.760189205128057	0.456141748762991	0.813360366383814	0.92098271797121	0.954490697901537	0.966419161883085	0.834813905702884	0.715906924515015	0.805789109305958	0.995641976558688	0.264836041184009	0.138236893693175	0.975822233288713	96.4	103.4	80.8	93.7	133.3	114.1	79.1	102.2	80.9	86.2	94.1	79.5	79	77.1	73.5	116.6	101.9	87.6	101.1	98.7	96.3	69.6	68.2	79.3	88.9	75.9	76	P17301	Integrin alpha-2 OS=Homo sapiens OX=9606 GN=ITGA2 PE=1 SV=2	[K].NPDEIDETTELSS.[-]	P17301 [1169-1181]	P17301 1xPhospho [S1180(97.4)]	1xTMT6plex [N-Term]; 1xPhospho [S12(97.4)]	18	P17301	S1180	S	P17301 | S1180	-0.22	0.954490697901537	18	2.59627e-06	FALSE	NotSig	0.0202282997163259	ITGA2	ITGA2 S1180	0.0202282997163259
High	P05412; P17535	Transcription factor Jun OS=Homo sapiens OX=9606 GN=JUN PE=1 SV=2 Transcription factor JunD OS=Homo sapiens OX=9606 GN=JUND PE=1 SV=3	[K].LASPELER.[L]	0	1xTMT6plex [N-Term]; 1xPhospho [S3(100)]	P05412 [71-78]; P17535 [98-105]	P05412 1xPhospho [S73(100)]; P17535 1xPhospho [S100(100)]	12	0.00671944	3.32	3.03	-0.08	0	0.07	-0.12	0.01	-0.08	0.08	-0.07	-0.06	-0.19	-0.09	0.19	0.09	0.976642489250444	1	0.973900837935006	0.95444922506941	0.999995032976495	0.960701069363653	0.979621722711501	0.912550539011237	0.938905555878309	0.354196752020538	0.8846390272981	0.497454799277711	0.979379484778851	100.9	97.1	95.9	87.3	95.2	88.6	92.4	93.5	83.3	91.9	83.2	100.2	97.2	96.9	91.9	92.8	90	93.2	81.3	91.9	81.5	95.4	93.2	88.6	87.5	86.9	87.5	P05412; P17535	Transcription factor Jun OS=Homo sapiens OX=9606 GN=JUN PE=1 SV=2 Transcription factor JunD OS=Homo sapiens OX=9606 GN=JUND PE=1 SV=3	[K].LASPELER.[L]	P05412 [71-78]; P17535 [98-105]	P05412 1xPhospho [S73(100)]; P17535 1xPhospho [S100(100)]	1xTMT6plex [N-Term]; 1xPhospho [S3(100)]	12	P17535	S100	S	P17535 | S100	0.01	0.999995032976495	12	0.00671944	FALSE	NotSig	2.15715625705589e-06	JUN	JUN S100	2.15715625705589e-06
High	P17535	Transcription factor JunD OS=Homo sapiens OX=9606 GN=JUND PE=1 SV=3	[K].DEPQTVPDVPSFGESPPLSPIDMDTQER.[I]	0	1xTMT6plex [N-Term]; 1xDeamidated [Q]; 2xPhospho [S15(100); S19(100)]	P17535 [241-268]	P17535 2xPhospho [S255(100); S259(100)]	4	0.000229511	5.31	NA	0.19	0.22	-0.18	-0.2	-0.15	-0.07	0.03	-0.44	-0.54	-0.02	-0.38	-0.45	-0.08	0.952569323869999	0.942317192187758	0.943077060365802	0.98972723492265	0.982328681271281	0.97585535300375	0.999670073787776	0.48257772547293	0.270367195344527	0.999999999999999	0.555078789880192	0.372456051130789	0.997153453473451	91.9	114.4	99.7	96.7	134.3	124.7	66.7	96.9	88.4	111.6	120.4	113.9	87.9	128.8	115.9	159.8	71.7	109.9	108.3	120.4	106.2	99.3	77.7	79.5	84.3	97.5	82.4	P17535	Transcription factor JunD OS=Homo sapiens OX=9606 GN=JUND PE=1 SV=3	[K].DEPQTVPDVPSFGESPPLSPIDMDTQER.[I]	P17535 [241-268]	P17535 2xPhospho [S255(100); S259(100)]	1xTMT6plex [N-Term]; 1xDeamidated [Q]; 2xPhospho [S15(100); S19(100)]	4	P17535	S255	S	P17535 | S255	-0.15	0.982328681271281	4	0.000229511	FALSE	NotSig	0.00774317557451784	JUND	JUND S255	0.00774317557451784
High	P17535	Transcription factor JunD OS=Homo sapiens OX=9606 GN=JUND PE=1 SV=3	[K].DEPQTVPDVPSFGESPPLSPIDMDTQER.[I]	0	1xTMT6plex [N-Term]; 1xDeamidated [Q]; 2xPhospho [S15(100); S19(100)]	P17535 [241-268]	P17535 2xPhospho [S255(100); S259(100)]	4	0.000229511	5.31	NA	0.19	0.22	-0.18	-0.2	-0.15	-0.07	0.03	-0.44	-0.54	-0.02	-0.38	-0.45	-0.08	0.952569323869999	0.942317192187758	0.943077060365802	0.98972723492265	0.982328681271281	0.97585535300375	0.999670073787776	0.48257772547293	0.270367195344527	0.999999999999999	0.555078789880192	0.372456051130789	0.997153453473451	91.9	114.4	99.7	96.7	134.3	124.7	66.7	96.9	88.4	111.6	120.4	113.9	87.9	128.8	115.9	159.8	71.7	109.9	108.3	120.4	106.2	99.3	77.7	79.5	84.3	97.5	82.4	P17535	Transcription factor JunD OS=Homo sapiens OX=9606 GN=JUND PE=1 SV=3	[K].DEPQTVPDVPSFGESPPLSPIDMDTQER.[I]	P17535 [241-268]	P17535 2xPhospho [S255(100); S259(100)]	1xTMT6plex [N-Term]; 1xDeamidated [Q]; 2xPhospho [S15(100); S19(100)]	4	P17535	S259	S	P17535 | S259	-0.15	0.982328681271281	4	0.000229511	FALSE	NotSig	0.00774317557451784	JUND	JUND S259	0.00774317557451784
High	P17544	Cyclic AMP-dependent transcription factor ATF-7 OS=Homo sapiens OX=9606 GN=ATF7 PE=1 SV=3	[K].AAAGPLDMSLPSTPDIK.[I]	0	1xTMT6plex [N-Term]; 1xOxidation [M8]; 1xTMT6plex [K17]; 2xPhospho [S9(100); T13(93)]	P17544 [89-105]	P17544 2xPhospho [S97(100); T101(93)]	10	0.0039862	3.64	3.59	0.05	-0.03	-0.09	-0.08	0.15	0.17	-0.08	-0.44	-0.38	0.01	-0.2	-0.24	-0.03	0.989940660171612	0.999811955544829	0.970200840525602	0.999277145134958	0.969996281572179	0.840267402900041	0.987036293158644	0.232358272954306	0.324757218290687	0.999999999999999	0.700857943675668	0.641394980675952	0.999964897028726	116.7	115.7	117	113.6	108.9	109.6	79.4	80.3	69.8	121.2	115.2	123.5	114.4	113.3	128	92	102.8	116	113.5	103.3	103.6	79.5	93	87.8	89.5	97.6	84.1	P17544	Cyclic AMP-dependent transcription factor ATF-7 OS=Homo sapiens OX=9606 GN=ATF7 PE=1 SV=3	[K].AAAGPLDMSLPSTPDIK.[I]	P17544 [89-105]	P17544 2xPhospho [S97(100); T101(93)]	1xTMT6plex [N-Term]; 1xOxidation [M8]; 1xTMT6plex [K17]; 2xPhospho [S9(100); T13(93)]	10	P17544	S97	S	P17544 | S97	0.15	0.969996281572179	10	0.0039862	FALSE	NotSig	0.0132299305747648	ATF7	ATF7 S97	0.0132299305747648
High	P17544	Cyclic AMP-dependent transcription factor ATF-7 OS=Homo sapiens OX=9606 GN=ATF7 PE=1 SV=3	[K].AAAGPLDMSLPSTPDIK.[I]	0	1xTMT6plex [N-Term]; 1xOxidation [M8]; 1xTMT6plex [K17]; 2xPhospho [S9(100); T13(93)]	P17544 [89-105]	P17544 2xPhospho [S97(100); T101(93)]	10	0.0039862	3.64	3.59	0.05	-0.03	-0.09	-0.08	0.15	0.17	-0.08	-0.44	-0.38	0.01	-0.2	-0.24	-0.03	0.989940660171612	0.999811955544829	0.970200840525602	0.999277145134958	0.969996281572179	0.840267402900041	0.987036293158644	0.232358272954306	0.324757218290687	0.999999999999999	0.700857943675668	0.641394980675952	0.999964897028726	116.7	115.7	117	113.6	108.9	109.6	79.4	80.3	69.8	121.2	115.2	123.5	114.4	113.3	128	92	102.8	116	113.5	103.3	103.6	79.5	93	87.8	89.5	97.6	84.1	P17544	Cyclic AMP-dependent transcription factor ATF-7 OS=Homo sapiens OX=9606 GN=ATF7 PE=1 SV=3	[K].AAAGPLDMSLPSTPDIK.[I]	P17544 [89-105]	P17544 2xPhospho [S97(100); T101(93)]	1xTMT6plex [N-Term]; 1xOxidation [M8]; 1xTMT6plex [K17]; 2xPhospho [S9(100); T13(93)]	10	P17544	T101	T	P17544 | T101	0.15	0.969996281572179	10	0.0039862	FALSE	NotSig	0.0132299305747648	ATF7	ATF7 T101	0.0132299305747648
High	P17544	Cyclic AMP-dependent transcription factor ATF-7 OS=Homo sapiens OX=9606 GN=ATF7 PE=1 SV=3	[R].TDSVIIADQTPTPTR.[F]	0	1xTMT6plex [N-Term]; 2xPhospho [T10(100); T12(100)]	P17544 [42-56]	P17544 2xPhospho [T51(100); T53(100)]	10	1.06867e-06	5.19	5.19	0.02	-0.04	0.26	-0.05	-0.04	-0.05	-0.06	-0.4	-0.33	-0.31	-0.09	0.23	0.01	0.99684315520303	1	0.310817690454258	0.990810345111742	0.999995032976495	0.983589562894764	0.992756403079808	0.233900171652548	0.385900724460424	0.0230462802325859	0.880499268144732	0.46592800253174	0.999964897028726	117.2	119.3	123.9	81.6	80.6	89.3	92	95.2	98.8	121	116.8	122	114.7	116.2	118.8	84.8	97.9	97.7	76.9	80.1	78.6	101.4	85.2	92.5	85.9	92	94.9	P17544	Cyclic AMP-dependent transcription factor ATF-7 OS=Homo sapiens OX=9606 GN=ATF7 PE=1 SV=3	[R].TDSVIIADQTPTPTR.[F]	P17544 [42-56]	P17544 2xPhospho [T51(100); T53(100)]	1xTMT6plex [N-Term]; 2xPhospho [T10(100); T12(100)]	10	P17544	T51	T	P17544 | T51	-0.04	0.999995032976495	10	1.06867e-06	FALSE	NotSig	2.15715625705589e-06	ATF7	ATF7 T51	2.15715625705589e-06
High	P17544	Cyclic AMP-dependent transcription factor ATF-7 OS=Homo sapiens OX=9606 GN=ATF7 PE=1 SV=3	[R].TDSVIIADQTPTPTR.[F]	0	1xTMT6plex [N-Term]; 2xPhospho [T10(100); T12(100)]	P17544 [42-56]	P17544 2xPhospho [T51(100); T53(100)]	10	1.06867e-06	5.19	5.19	0.02	-0.04	0.26	-0.05	-0.04	-0.05	-0.06	-0.4	-0.33	-0.31	-0.09	0.23	0.01	0.99684315520303	1	0.310817690454258	0.990810345111742	0.999995032976495	0.983589562894764	0.992756403079808	0.233900171652548	0.385900724460424	0.0230462802325859	0.880499268144732	0.46592800253174	0.999964897028726	117.2	119.3	123.9	81.6	80.6	89.3	92	95.2	98.8	121	116.8	122	114.7	116.2	118.8	84.8	97.9	97.7	76.9	80.1	78.6	101.4	85.2	92.5	85.9	92	94.9	P17544	Cyclic AMP-dependent transcription factor ATF-7 OS=Homo sapiens OX=9606 GN=ATF7 PE=1 SV=3	[R].TDSVIIADQTPTPTR.[F]	P17544 [42-56]	P17544 2xPhospho [T51(100); T53(100)]	1xTMT6plex [N-Term]; 2xPhospho [T10(100); T12(100)]	10	P17544	T53	T	P17544 | T53	-0.04	0.999995032976495	10	1.06867e-06	FALSE	NotSig	2.15715625705589e-06	ATF7	ATF7 T53	2.15715625705589e-06
High	P17612	cAMP-dependent protein kinase catalytic subunit alpha OS=Homo sapiens OX=9606 GN=PRKACA PE=1 SV=2	[K].GPGDTSNFDDYEEEEIRVSINEK.[C]	1	1xTMT6plex [N-Term]; 1xDeamidated [N]; 1xTMT6plex [K23]; 1xPhospho [S19(100)]	P17612 [321-343]	P17612 1xPhospho [S339(100)]	7	6.94643e-05	6.16	NA	0.04	-0.13	-0.38	-0.14	-0.13	-0.24	-0.17	0.36	0.63	0.24	-0.22	-0.35	0.11	0.997434369756478	0.997573514656064	0.659257589409	0.997443958161012	0.982328681271281	0.743539827895294	0.979423919175002	0.533210263023927	0.0836209800694371	0.935123920909207	0.767811331376409	0.420515203380871	0.953156352977102	64.6	90.6	78.8	130.3	159.9	157.4	108.2	123.3	122.4	67.9	80.9	107.6	72	70.3	91.7	148.8	99.6	120.7	142.8	130.6	144.1	109	116.6	111.7	103.7	101.6	106.4	P17612	cAMP-dependent protein kinase catalytic subunit alpha OS=Homo sapiens OX=9606 GN=PRKACA PE=1 SV=2	[K].GPGDTSNFDDYEEEEIRVSINEK.[C]	P17612 [321-343]	P17612 1xPhospho [S339(100)]	1xTMT6plex [N-Term]; 1xDeamidated [N]; 1xTMT6plex [K23]; 1xPhospho [S19(100)]	7	P17612	S339	S	P17612 | S339	-0.13	0.982328681271281	7	6.94643e-05	FALSE	NotSig	0.00774317557451784	PRKACA	PRKACA S339	0.00774317557451784
High	P17612; P22694	cAMP-dependent protein kinase catalytic subunit alpha OS=Homo sapiens OX=9606 GN=PRKACA PE=1 SV=2 cAMP-dependent protein kinase catalytic subunit beta OS=Homo sapiens OX=9606 GN=PRKACB PE=1 SV=2	[R].TWTLCGTPEYLAPEIILSK.[G]	0	1xTMT6plex [N-Term]; 1xCarbamidomethyl [C5]; 1xTMT6plex [K19]; 1xPhospho [T1(94.5)]	P17612 [196-214]; P22694 [196-214]	P17612 1xPhospho [T196(94.5)]; P22694 1xPhospho [T196(94.5)]	6	3.49893e-06	4.65	4.65	-0.02	0.11	0.16	-0.03	0.18	0.09	0.13	-0.32	-0.36	-0.19	-0.38	-0.09	0.09	0.999993504563087	0.984776323296718	0.876608952903109	0.999999999999998	0.963615946674948	0.951441821312731	0.94744831927239	0.533408971006711	0.355674500398964	0.841944436093496	0.237131225847191	0.898872517593999	0.979379484778851	99.2	111.8	113.8	102.3	83.9	109.5	89.6	78.1	83	107.4	124.7	110.5	120.6	125.1	114.5	114.6	100	115.3	100.1	108.8	93.1	95.4	94	91.1	83.5	99.8	88.2	P17612; P22694	cAMP-dependent protein kinase catalytic subunit alpha OS=Homo sapiens OX=9606 GN=PRKACA PE=1 SV=2 cAMP-dependent protein kinase catalytic subunit beta OS=Homo sapiens OX=9606 GN=PRKACB PE=1 SV=2	[R].TWTLCGTPEYLAPEIILSK.[G]	P17612 [196-214]; P22694 [196-214]	P17612 1xPhospho [T196(94.5)]; P22694 1xPhospho [T196(94.5)]	1xTMT6plex [N-Term]; 1xCarbamidomethyl [C5]; 1xTMT6plex [K19]; 1xPhospho [T1(94.5)]	6	P17612	T196	T	P17612 | T196	0.18	0.963615946674948	6	3.49893e-06	FALSE	NotSig	0.0160960215673954	PRKACA	PRKACA T196	0.0160960215673954
High	P17676	CCAAT/enhancer-binding protein beta OS=Homo sapiens OX=9606 GN=CEBPB PE=1 SV=2	[R].AYLGYQAVPSGSSGSLSTSSSSSPPGTPSPADAK.[A]	0	1xTMT6plex [N-Term]; 1xTMT6plex [K34]; 2xPhospho [S23(90.7); T27(99.1)]	P17676 [209-242]	P17676 2xPhospho [S231(90.7); T235(99.1)]	6	6.28712e-05	4.31	NA	-0.15	-0.24	-0.17	-0.09	-0.22	-0.11	-0.08	0.01	-0.02	0.08	0.05	-0.15	-0.12	0.952314996278352	0.951855697362498	0.868614313875412	0.993768254878586	0.918905930122308	0.954406594318346	0.990934279778033	0.998406635584739	0.980463531686405	0.978589448354184	0.91301340388566	0.824806448567753	0.977258582690061	119.8	130.4	99.4	117.8	145.8	116.3	97.4	118.8	116.9	126.2	99.2	107.6	106.5	99.7	101.8	104.7	130.7	104.1	110.8	107.3	111.4	108.2	92.3	100.1	100.4	110.6	108.6	P17676	CCAAT/enhancer-binding protein beta OS=Homo sapiens OX=9606 GN=CEBPB PE=1 SV=2	[R].AYLGYQAVPSGSSGSLSTSSSSSPPGTPSPADAK.[A]	P17676 [209-242]	P17676 2xPhospho [S231(90.7); T235(99.1)]	1xTMT6plex [N-Term]; 1xTMT6plex [K34]; 2xPhospho [S23(90.7); T27(99.1)]	6	P17676	S231	S	P17676 | S231	-0.22	0.918905930122308	6	6.28712e-05	FALSE	NotSig	0.0367289457628222	CEBPB	CEBPB S231	0.0367289457628222
High	P17676	CCAAT/enhancer-binding protein beta OS=Homo sapiens OX=9606 GN=CEBPB PE=1 SV=2	[R].AYLGYQAVPSGSSGSLSTSSSSSPPGTPSPADAK.[A]	0	1xTMT6plex [N-Term]; 1xTMT6plex [K34]; 2xPhospho [S23(90.7); T27(99.1)]	P17676 [209-242]	P17676 2xPhospho [S231(90.7); T235(99.1)]	6	6.28712e-05	4.31	NA	-0.15	-0.24	-0.17	-0.09	-0.22	-0.11	-0.08	0.01	-0.02	0.08	0.05	-0.15	-0.12	0.952314996278352	0.951855697362498	0.868614313875412	0.993768254878586	0.918905930122308	0.954406594318346	0.990934279778033	0.998406635584739	0.980463531686405	0.978589448354184	0.91301340388566	0.824806448567753	0.977258582690061	119.8	130.4	99.4	117.8	145.8	116.3	97.4	118.8	116.9	126.2	99.2	107.6	106.5	99.7	101.8	104.7	130.7	104.1	110.8	107.3	111.4	108.2	92.3	100.1	100.4	110.6	108.6	P17676	CCAAT/enhancer-binding protein beta OS=Homo sapiens OX=9606 GN=CEBPB PE=1 SV=2	[R].AYLGYQAVPSGSSGSLSTSSSSSPPGTPSPADAK.[A]	P17676 [209-242]	P17676 2xPhospho [S231(90.7); T235(99.1)]	1xTMT6plex [N-Term]; 1xTMT6plex [K34]; 2xPhospho [S23(90.7); T27(99.1)]	6	P17676	T235	T	P17676 | T235	-0.22	0.918905930122308	6	6.28712e-05	FALSE	NotSig	0.0367289457628222	CEBPB	CEBPB T235	0.0367289457628222
High	P17706	Tyrosine-protein phosphatase non-receptor type 2 OS=Homo sapiens OX=9606 GN=PTPN2 PE=1 SV=2	[K].EDLSPAFDHSPNK.[I]	0	1xTMT6plex [N-Term]; 1xTMT6plex [K13]; 2xPhospho [S4(100); S10(100)]	P17706 [295-307]	P17706 2xPhospho [S298(100); S304(100)]	14	2.43324e-05	4.68	4.36	0.04	0.12	0.1	0.06	0.05	-0.03	0.08	-0.01	-0.01	-0.04	0.03	0.15	0.09	0.976642489250444	0.967899498066706	0.919880016978091	0.999277145134958	0.999995032976495	0.991963188787163	0.979621722711501	0.990510827346955	0.989972226870311	0.964170523251057	0.944132719652706	0.603029266292401	0.982502777769694	92.9	98.2	98.9	94.7	91.8	91.1	102.5	104.6	94.9	102.1	90.5	101	107.4	107	103	98.4	96.5	108.1	99.5	95.6	93.2	106.4	115.7	103.8	107.7	100.1	100.2	P17706	Tyrosine-protein phosphatase non-receptor type 2 OS=Homo sapiens OX=9606 GN=PTPN2 PE=1 SV=2	[K].EDLSPAFDHSPNK.[I]	P17706 [295-307]	P17706 2xPhospho [S298(100); S304(100)]	1xTMT6plex [N-Term]; 1xTMT6plex [K13]; 2xPhospho [S4(100); S10(100)]	14	P17706	S298	S	P17706 | S298	0.05	0.999995032976495	14	2.43324e-05	FALSE	NotSig	2.15715625705589e-06	PTPN2	PTPN2 S298	2.15715625705589e-06
High	P17706	Tyrosine-protein phosphatase non-receptor type 2 OS=Homo sapiens OX=9606 GN=PTPN2 PE=1 SV=2	[K].EDLSPAFDHSPNK.[I]	0	1xTMT6plex [N-Term]; 1xTMT6plex [K13]; 2xPhospho [S4(100); S10(100)]	P17706 [295-307]	P17706 2xPhospho [S298(100); S304(100)]	14	2.43324e-05	4.68	4.36	0.04	0.12	0.1	0.06	0.05	-0.03	0.08	-0.01	-0.01	-0.04	0.03	0.15	0.09	0.976642489250444	0.967899498066706	0.919880016978091	0.999277145134958	0.999995032976495	0.991963188787163	0.979621722711501	0.990510827346955	0.989972226870311	0.964170523251057	0.944132719652706	0.603029266292401	0.982502777769694	92.9	98.2	98.9	94.7	91.8	91.1	102.5	104.6	94.9	102.1	90.5	101	107.4	107	103	98.4	96.5	108.1	99.5	95.6	93.2	106.4	115.7	103.8	107.7	100.1	100.2	P17706	Tyrosine-protein phosphatase non-receptor type 2 OS=Homo sapiens OX=9606 GN=PTPN2 PE=1 SV=2	[K].EDLSPAFDHSPNK.[I]	P17706 [295-307]	P17706 2xPhospho [S298(100); S304(100)]	1xTMT6plex [N-Term]; 1xTMT6plex [K13]; 2xPhospho [S4(100); S10(100)]	14	P17706	S304	S	P17706 | S304	0.05	0.999995032976495	14	2.43324e-05	FALSE	NotSig	2.15715625705589e-06	PTPN2	PTPN2 S304	2.15715625705589e-06
High	P17812	CTP synthase 1 OS=Homo sapiens OX=9606 GN=CTPS1 PE=1 SV=2	[R].DTYSDRSGSSSPDSEITELK.[F]	1	1xTMT6plex [N-Term]; 1xTMT6plex [K20]; 4xPhospho [S7(95.2); S9(95.4); S/Y/T]	P17812 [565-584]	P17812 4xPhospho [S571(95.2); S573(95.4); S/Y/T]	63	0.000195559	6.3	5.73	0.06	0.16	0.14	0.18	0.17	0.1	0.1	-0.11	-0.14	0.03	-0.02	0.03	0.08	0.958578863575922	0.943326470845448	0.788496136695266	0.934434869278356	0.936529371076871	0.899290542842997	0.958354446603549	0.831560333903521	0.733241156437705	0.999218310754011	0.97452653134513	0.937095495323046	0.980218026554008	106.2	98	104.8	101.9	89.2	92.7	97.5	88.1	94.4	109	107	109.4	113.9	116.9	119.4	98.8	103.8	102.4	106.2	104.6	97.4	104.2	108.9	106.5	97	104.3	100.9	P17812	CTP synthase 1 OS=Homo sapiens OX=9606 GN=CTPS1 PE=1 SV=2	[R].DTYSDRSGSSSPDSEITELK.[F]	P17812 [565-584]	P17812 4xPhospho [S571(95.2); S573(95.4); S/Y/T]	1xTMT6plex [N-Term]; 1xTMT6plex [K20]; 4xPhospho [S7(95.2); S9(95.4); S/Y/T]	63	P17812	S571	S	P17812 | S571	0.17	0.936529371076871	63	0.000195559	FALSE	NotSig	0.028478597897296	CTPS1	CTPS1 S571	0.028478597897296
High	P17812	CTP synthase 1 OS=Homo sapiens OX=9606 GN=CTPS1 PE=1 SV=2	[R].DTYSDRSGSSSPDSEITELK.[F]	1	1xTMT6plex [N-Term]; 1xTMT6plex [K20]; 2xPhospho [S9(91.4); S10(85.1)]	P17812 [565-584]	P17812 2xPhospho [S573(91.4); S574(85.1)]	14	0.00024179	4.84	4.84	-0.16	-0.23	-0.11	-0.23	0.19	0.14	-0.07	0.15	0.27	-0.12	-0.03	0.14	0.05	0.844466844925607	0.846444939757218	0.860356603539894	0.747652249937149	0.951303923145369	0.859315780219532	0.989373256372501	0.761485650801021	0.433439360772096	0.884697437430094	0.98231203674136	0.751366607345443	0.999964897028726	96	104.2	124.9	105.8	121.3	114.3	85.9	115.4	94.1	107.3	77.7	93.5	78.9	89.1	89	113.6	90.6	105.8	97.6	100.7	89.3	107.3	114.8	101.6	103.9	103.7	124.4	P17812	CTP synthase 1 OS=Homo sapiens OX=9606 GN=CTPS1 PE=1 SV=2	[R].DTYSDRSGSSSPDSEITELK.[F]	P17812 [565-584]	P17812 2xPhospho [S573(91.4); S574(85.1)]	1xTMT6plex [N-Term]; 1xTMT6plex [K20]; 2xPhospho [S9(91.4); S10(85.1)]	14	P17812	S573	S	P17812 | S573	0.19	0.951303923145369	14	0.00024179	FALSE	NotSig	0.0216807122337258	CTPS1	CTPS1 S573	0.0216807122337258
High	P17812	CTP synthase 1 OS=Homo sapiens OX=9606 GN=CTPS1 PE=1 SV=2	[R].DTYSDRSGSSSPDSEITELK.[F]	1	1xTMT6plex [N-Term]; 1xTMT6plex [K20]; 2xPhospho [S9(91.4); S10(85.1)]	P17812 [565-584]	P17812 2xPhospho [S573(91.4); S574(85.1)]	14	0.00024179	4.84	4.84	-0.16	-0.23	-0.11	-0.23	0.19	0.14	-0.07	0.15	0.27	-0.12	-0.03	0.14	0.05	0.844466844925607	0.846444939757218	0.860356603539894	0.747652249937149	0.951303923145369	0.859315780219532	0.989373256372501	0.761485650801021	0.433439360772096	0.884697437430094	0.98231203674136	0.751366607345443	0.999964897028726	96	104.2	124.9	105.8	121.3	114.3	85.9	115.4	94.1	107.3	77.7	93.5	78.9	89.1	89	113.6	90.6	105.8	97.6	100.7	89.3	107.3	114.8	101.6	103.9	103.7	124.4	P17812	CTP synthase 1 OS=Homo sapiens OX=9606 GN=CTPS1 PE=1 SV=2	[R].DTYSDRSGSSSPDSEITELK.[F]	P17812 [565-584]	P17812 2xPhospho [S573(91.4); S574(85.1)]	1xTMT6plex [N-Term]; 1xTMT6plex [K20]; 2xPhospho [S9(91.4); S10(85.1)]	14	P17812	S574	S	P17812 | S574	0.19	0.951303923145369	14	0.00024179	FALSE	NotSig	0.0216807122337258	CTPS1	CTPS1 S574	0.0216807122337258
High	P17812	CTP synthase 1 OS=Homo sapiens OX=9606 GN=CTPS1 PE=1 SV=2	[R].SGSSSPDSEITELK.[F]	0	1xTMT6plex [N-Term]; 1xTMT6plex [K14]; 3xPhospho [S3(94.5); S4(94.5); S5(94.5)]	P17812 [571-584]	P17812 3xPhospho [S573(94.5); S574(94.5); S575(94.5)]	46	0.0032121	3.3	3.3	0.17	0.41	0.33	0.32	0.16	0.08	0.24	0.09	-0.07	-0.01	-0.02	0.08	0.08	0.523332990399532	0.192716787726233	0.050389722709737	0.386817065740636	0.965511465765538	0.927667305294327	0.519047286454961	0.760354648292549	0.906280037541869	0.99277676935786	0.973994947536129	0.804046717127153	0.981763226416742	98.4	80.7	91.9	97.7	76.7	88.6	107.8	78.2	104.2	99.5	103.4	113	122.4	115.8	122	91.1	111.6	111.5	110.3	109.3	113.8	116.3	111.7	117.1	110.3	114.6	101.1	P17812	CTP synthase 1 OS=Homo sapiens OX=9606 GN=CTPS1 PE=1 SV=2	[R].SGSSSPDSEITELK.[F]	P17812 [571-584]	P17812 3xPhospho [S573(94.5); S574(94.5); S575(94.5)]	1xTMT6plex [N-Term]; 1xTMT6plex [K14]; 3xPhospho [S3(94.5); S4(94.5); S5(94.5)]	46	P17812	S575	S	P17812 | S575	0.16	0.965511465765538	46	0.0032121	FALSE	NotSig	0.0152425644644548	CTPS1	CTPS1 S575	0.0152425644644548
High	P17844	Probable ATP-dependent RNA helicase DDX5 OS=Homo sapiens OX=9606 GN=DDX5 PE=1 SV=1	[R].AGPLSGK.[K]	0	1xTMT6plex [N-Term]; 1xTMT6plex [K7]; 1xPhospho [S5(100)]	P17844 [26-32]	P17844 1xPhospho [S30(100)]	7	0.126722	2.09	2.11	0.44	0.3	0.11	0.4	0.61	0.32	-0.13	0.43	0.85	0.29	0.16	0.15	0.28	0.0367470581878142	0.744929095374553	0.954738987354052	0.483856651244618	0.019902714676245	0.394573379779677	0.956556866843853	0.215908836444361	0.0020003337864142	0.373598475008179	0.788294012110152	0.752768082021656	0.329464672392426	60.6	57.7	57	87.6	87.3	64	84.1	91.7	81.8	71.8	81.3	78.2	71.3	66.1	76.7	74.2	94.2	95.9	118	105.9	115.3	128.1	130.4	117.4	94.3	122.7	105.2	P17844	Probable ATP-dependent RNA helicase DDX5 OS=Homo sapiens OX=9606 GN=DDX5 PE=1 SV=1	[R].AGPLSGK.[K]	P17844 [26-32]	P17844 1xPhospho [S30(100)]	1xTMT6plex [N-Term]; 1xTMT6plex [K7]; 1xPhospho [S5(100)]	7	P17844	S30	S	P17844 | S30	0.61	0.019902714676245	7	0.126722	TRUE	Up	1.70108768296187	DDX5	DDX5 S30	1.70108768296187
High	P17936	Insulin-like growth factor-binding protein 3 OS=Homo sapiens OX=9606 GN=IGFBP3 PE=1 SV=2	[K].VDYESQSTDTQNFSSESK.[R]	0	1xTMT6plex [N-Term]; 1xTMT6plex [K18]; 1xPhospho [S14(99.5)]	P17936 [188-205]	P17936 1xPhospho [S201(99.5)]	8	3.76484e-06	4.13	5.2	0.11	0.03	-0.05	0.06	-0.07	-0.17	-0.08	0.13	0.32	0.11	0.45	0.45	0.1	0.932724365927108	0.998100682555028	0.977810505096849	0.990620139986037	0.995009667369725	0.840440730991532	0.97691767648038	0.743315483103034	0.325478834042286	0.921736378164119	0.0583056280512414	0.0540265121882453	0.947289539246795	93.1	89.3	118	83.3	91.7	78.3	135.7	124	116	93.5	100.5	107.4	94.3	95.1	96.8	93.7	80.6	78.2	86.9	88.1	84.8	119.9	118.5	111.3	124.8	105.8	110.2	P17936	Insulin-like growth factor-binding protein 3 OS=Homo sapiens OX=9606 GN=IGFBP3 PE=1 SV=2	[K].VDYESQSTDTQNFSSESK.[R]	P17936 [188-205]	P17936 1xPhospho [S201(99.5)]	1xTMT6plex [N-Term]; 1xTMT6plex [K18]; 1xPhospho [S14(99.5)]	8	P17936	S201	S	P17936 | S201	-0.07	0.995009667369725	8	3.76484e-06	FALSE	NotSig	0.00217269969153076	IGFBP3	IGFBP3 S201	0.00217269969153076
High	P18031	Tyrosine-protein phosphatase non-receptor type 1 OS=Homo sapiens OX=9606 GN=PTPN1 PE=1 SV=1	[R].VVGGSLR.[G]	0	1xTMT6plex [N-Term]; 1xPhospho [S5(100)]	P18031 [374-380]	P18031 1xPhospho [S378(100)]	7	0.18675	2.22	1.85	0.72	0.2	0.35	0.72	0.39	0.15	-0.51	1.38	2.14	0.37	0.14	0.02	0.25	3.69079034001629e-10	0.881034657364333	0.0752853127485762	1.66040667766709e-05	0.300427634586339	0.760535354600815	0.00348871021761408	6.11792427898129e-13	3.33158600512008e-17	0.00114716671588234	0.699904629442401	0.965535275817759	0.246861927076206	26.5	27.5	28.6	80.5	83.5	118.1	96.9	106.3	119.8	45.1	50.1	44.8	31.6	30.2	32.6	143.7	104	106.5	146.9	128.3	137.6	139.6	133.7	143.1	113.1	117.8	133.5	P18031	Tyrosine-protein phosphatase non-receptor type 1 OS=Homo sapiens OX=9606 GN=PTPN1 PE=1 SV=1	[R].VVGGSLR.[G]	P18031 [374-380]	P18031 1xPhospho [S378(100)]	1xTMT6plex [N-Term]; 1xPhospho [S5(100)]	7	P18031	S378	S	P18031 | S378	0.39	0.300427634586339	7	0.18675	FALSE	NotSig	0.522260121613397	PTPN1	PTPN1 S378	0.522260121613397
High	P18031	Tyrosine-protein phosphatase non-receptor type 1 OS=Homo sapiens OX=9606 GN=PTPN1 PE=1 SV=1	[R].GAQAASPAK.[G]	0	1xTMT6plex [N-Term]; 1xTMT6plex [K9]; 1xPhospho [S6(100)]	P18031 [381-389]	P18031 1xPhospho [S386(100)]	6	0.00896995	3.92	2.58	0.01	-0.03	-0.06	-0.19	-0.18	-0.04	-0.03	0.03	-0.07	-0.14	-0.19	-0.2	-0.14	0.999857026036387	1	0.982907911687394	0.94103479908819	0.956870447183914	0.992322255545961	0.996172138558845	0.939991241068171	0.894539544545049	0.955930053786182	0.697174787737686	0.672892243228731	0.79013862184717	91	92	81.9	111.2	95.1	114.7	103.8	96.1	91.5	111.5	84.4	91.4	90.7	89.3	76	116.9	102	106.9	97.1	95	101.1	83.7	84.8	86.1	83.7	93.7	101	P18031	Tyrosine-protein phosphatase non-receptor type 1 OS=Homo sapiens OX=9606 GN=PTPN1 PE=1 SV=1	[R].GAQAASPAK.[G]	P18031 [381-389]	P18031 1xPhospho [S386(100)]	1xTMT6plex [N-Term]; 1xTMT6plex [K9]; 1xPhospho [S6(100)]	6	P18031	S386	S	P18031 | S386	-0.18	0.956870447183914	6	0.00896995	FALSE	NotSig	0.0191468583379195	PTPN1	PTPN1 S386	0.0191468583379195
High	P18054	Polyunsaturated fatty acid lipoxygenase ALOX12 OS=Homo sapiens OX=9606 GN=ALOX12 PE=1 SV=4	[K].EDVTMATVMGSLPDVR.[Q]	0	1xTMT6plex [N-Term]; 1xOxidation [M5]; 3xPhospho [T4(100); T7(100); S11(100)]	P18054 [570-585]	P18054 3xPhospho [T573(100); T576(100); S580(100)]	5	0.12226	2.97	2.97	-0.4	-0.8	0.11	-0.63	-0.32	-0.27	-0.39	-0.35	-0.01	-0.74	-1.04	-0.36	-0.05	0.131643911736263	0.00308963880057507	0.963541629703933	0.322372843278516	0.849977087404449	0.685216728307216	0.373509361964468	0.461731094312683	0.991275483472442	0.134781106664303	0.00194416643728791	0.560038290868014	0.999964897028726	97.2	261.7	130.4	147.1	4455.2	102.2	77.6	369.7	93.1	110.7	98.6	90	75	66.8	76.5	158.7	183.9	72.9	59.2	104.4	95.2	70.6	81.5	74.3	77.2	75.8	100.1	P18054	Polyunsaturated fatty acid lipoxygenase ALOX12 OS=Homo sapiens OX=9606 GN=ALOX12 PE=1 SV=4	[K].EDVTMATVMGSLPDVR.[Q]	P18054 [570-585]	P18054 3xPhospho [T573(100); T576(100); S580(100)]	1xTMT6plex [N-Term]; 1xOxidation [M5]; 3xPhospho [T4(100); T7(100); S11(100)]	5	P18054	S580	S	P18054 | S580	-0.32	0.849977087404449	5	0.12226	FALSE	NotSig	0.0705927812832759	ALOX12	ALOX12 S580	0.0705927812832759
High	P18054	Polyunsaturated fatty acid lipoxygenase ALOX12 OS=Homo sapiens OX=9606 GN=ALOX12 PE=1 SV=4	[K].EDVTMATVMGSLPDVR.[Q]	0	1xTMT6plex [N-Term]; 1xOxidation [M5]; 3xPhospho [T4(100); T7(100); S11(100)]	P18054 [570-585]	P18054 3xPhospho [T573(100); T576(100); S580(100)]	5	0.12226	2.97	2.97	-0.4	-0.8	0.11	-0.63	-0.32	-0.27	-0.39	-0.35	-0.01	-0.74	-1.04	-0.36	-0.05	0.131643911736263	0.00308963880057507	0.963541629703933	0.322372843278516	0.849977087404449	0.685216728307216	0.373509361964468	0.461731094312683	0.991275483472442	0.134781106664303	0.00194416643728791	0.560038290868014	0.999964897028726	97.2	261.7	130.4	147.1	4455.2	102.2	77.6	369.7	93.1	110.7	98.6	90	75	66.8	76.5	158.7	183.9	72.9	59.2	104.4	95.2	70.6	81.5	74.3	77.2	75.8	100.1	P18054	Polyunsaturated fatty acid lipoxygenase ALOX12 OS=Homo sapiens OX=9606 GN=ALOX12 PE=1 SV=4	[K].EDVTMATVMGSLPDVR.[Q]	P18054 [570-585]	P18054 3xPhospho [T573(100); T576(100); S580(100)]	1xTMT6plex [N-Term]; 1xOxidation [M5]; 3xPhospho [T4(100); T7(100); S11(100)]	5	P18054	T573	T	P18054 | T573	-0.32	0.849977087404449	5	0.12226	FALSE	NotSig	0.0705927812832759	ALOX12	ALOX12 T573	0.0705927812832759
High	P18054	Polyunsaturated fatty acid lipoxygenase ALOX12 OS=Homo sapiens OX=9606 GN=ALOX12 PE=1 SV=4	[K].EDVTMATVMGSLPDVR.[Q]	0	1xTMT6plex [N-Term]; 1xOxidation [M5]; 3xPhospho [T4(100); T7(100); S11(100)]	P18054 [570-585]	P18054 3xPhospho [T573(100); T576(100); S580(100)]	5	0.12226	2.97	2.97	-0.4	-0.8	0.11	-0.63	-0.32	-0.27	-0.39	-0.35	-0.01	-0.74	-1.04	-0.36	-0.05	0.131643911736263	0.00308963880057507	0.963541629703933	0.322372843278516	0.849977087404449	0.685216728307216	0.373509361964468	0.461731094312683	0.991275483472442	0.134781106664303	0.00194416643728791	0.560038290868014	0.999964897028726	97.2	261.7	130.4	147.1	4455.2	102.2	77.6	369.7	93.1	110.7	98.6	90	75	66.8	76.5	158.7	183.9	72.9	59.2	104.4	95.2	70.6	81.5	74.3	77.2	75.8	100.1	P18054	Polyunsaturated fatty acid lipoxygenase ALOX12 OS=Homo sapiens OX=9606 GN=ALOX12 PE=1 SV=4	[K].EDVTMATVMGSLPDVR.[Q]	P18054 [570-585]	P18054 3xPhospho [T573(100); T576(100); S580(100)]	1xTMT6plex [N-Term]; 1xOxidation [M5]; 3xPhospho [T4(100); T7(100); S11(100)]	5	P18054	T576	T	P18054 | T576	-0.32	0.849977087404449	5	0.12226	FALSE	NotSig	0.0705927812832759	ALOX12	ALOX12 T576	0.0705927812832759
High	P18084	Integrin beta-5 OS=Homo sapiens OX=9606 GN=ITGB5 PE=1 SV=1	[R].KPISTHTVDFTFNK.[F]	0	2xTMT6plex [K1; K14]; 1xTMT6plex [N-Term]; 2xPhospho [T5(99.7); T7(100)]	P18084 [776-789]	P18084 2xPhospho [T780(99.7); T782(100)]	6	0.000789957	4.1	4.1	0.29	0.12	-0.1	-0.07	0	-0.11	-0.17	-0.03	0.25	0.04	0.36	0.43	0.11	0.166567924019895	0.969360460451928	0.87333917400773	0.990260536067692	0.999995032976495	0.951201909453403	0.875611017798049	0.97657169923033	0.485947594333699	0.992756783369979	0.18392341714537	0.089033318070073	0.945208165512089	93.9	94.3	109.3	94.4	100.6	92	113.6	136.9	121.8	116.9	115.3	105.2	100.7	102.1	104.5	97.5	87.9	82.4	90	87.1	104.9	126.6	112.6	121.4	139.1	112.5	105.5	P18084	Integrin beta-5 OS=Homo sapiens OX=9606 GN=ITGB5 PE=1 SV=1	[R].KPISTHTVDFTFNK.[F]	P18084 [776-789]	P18084 2xPhospho [T780(99.7); T782(100)]	2xTMT6plex [K1; K14]; 1xTMT6plex [N-Term]; 2xPhospho [T5(99.7); T7(100)]	6	P18084	T780	T	P18084 | T780	0	0.999995032976495	6	0.000789957	FALSE	NotSig	2.15715625705589e-06	ITGB5	ITGB5 T780	2.15715625705589e-06
High	P18084	Integrin beta-5 OS=Homo sapiens OX=9606 GN=ITGB5 PE=1 SV=1	[R].KPISTHTVDFTFNK.[F]	0	2xTMT6plex [K1; K14]; 1xTMT6plex [N-Term]; 2xPhospho [T5(99.7); T7(100)]	P18084 [776-789]	P18084 2xPhospho [T780(99.7); T782(100)]	6	0.000789957	4.1	4.1	0.29	0.12	-0.1	-0.07	0	-0.11	-0.17	-0.03	0.25	0.04	0.36	0.43	0.11	0.166567924019895	0.969360460451928	0.87333917400773	0.990260536067692	0.999995032976495	0.951201909453403	0.875611017798049	0.97657169923033	0.485947594333699	0.992756783369979	0.18392341714537	0.089033318070073	0.945208165512089	93.9	94.3	109.3	94.4	100.6	92	113.6	136.9	121.8	116.9	115.3	105.2	100.7	102.1	104.5	97.5	87.9	82.4	90	87.1	104.9	126.6	112.6	121.4	139.1	112.5	105.5	P18084	Integrin beta-5 OS=Homo sapiens OX=9606 GN=ITGB5 PE=1 SV=1	[R].KPISTHTVDFTFNK.[F]	P18084 [776-789]	P18084 2xPhospho [T780(99.7); T782(100)]	2xTMT6plex [K1; K14]; 1xTMT6plex [N-Term]; 2xPhospho [T5(99.7); T7(100)]	6	P18084	T782	T	P18084 | T782	0	0.999995032976495	6	0.000789957	FALSE	NotSig	2.15715625705589e-06	ITGB5	ITGB5 T782	2.15715625705589e-06
High	P18085	ADP-ribosylation factor 4 OS=Homo sapiens OX=9606 GN=ARF4 PE=1 SV=3	[K].LGLQSLR.[N]	0	1xTMT6plex [N-Term]; 1xPhospho [S5(100)]	P18085 [143-149]	P18085 1xPhospho [S147(100)]	6	0.18248	2.57	2.36	-0.08	-0.07	-0.22	-0.2	-0.11	-0.02	0.01	0.28	0.18	0.03	-0.06	-0.18	-0.09	0.983614301811149	0.999702576186624	0.77323976564527	0.975497869274313	0.996361566886197	0.99520139519537	0.99997917632715	0.598058873648066	0.783393846601303	0.997442397091323	0.970225030746723	0.825534213368704	0.989398911101597	92.7	83.5	76.8	116.2	131.2	101.6	96.8	113.9	90.3	78.9	95	76.8	82.6	78.9	79.3	99.9	80.7	99.7	101.5	100.3	112.4	89.8	88.8	99.2	102	78.9	95.6	P18085	ADP-ribosylation factor 4 OS=Homo sapiens OX=9606 GN=ARF4 PE=1 SV=3	[K].LGLQSLR.[N]	P18085 [143-149]	P18085 1xPhospho [S147(100)]	1xTMT6plex [N-Term]; 1xPhospho [S5(100)]	6	P18085	S147	S	P18085 | S147	-0.11	0.996361566886197	6	0.18248	FALSE	NotSig	0.00158303305359939	ARF4	ARF4 S147	0.00158303305359939
High	P18206	Vinculin OS=Homo sapiens OX=9606 GN=VCL PE=1 SV=4	[R].DPSASPGDAGEQAIR.[Q]	0	1xTMT6plex [N-Term]; 1xPhospho [S5(95.6)]	P18206 [286-300]	P18206 1xPhospho [S290(95.6)]	22	8.50838e-08	5.02	5.02	0.01	-0.04	0.04	0.01	-0.04	-0.09	-0.05	-0.15	-0.05	-0.04	-0.42	-0.33	0.05	0.997434369756478	0.999823266932237	0.985953001091785	0.999999999999998	0.998384112411448	0.9644251765189	0.994342077414097	0.783908249573656	0.95827365369999	0.997442397091323	0.124604963148159	0.211368761769399	0.999964897028726	105.5	99.2	100	117.9	127.1	113.7	96.8	111.6	92.2	100.4	101.5	101.1	94.3	97.5	99.4	103.8	121.6	123.1	124	106.9	118.5	97.5	94.3	93.2	97.5	91.2	89.7	P18206	Vinculin OS=Homo sapiens OX=9606 GN=VCL PE=1 SV=4	[R].DPSASPGDAGEQAIR.[Q]	P18206 [286-300]	P18206 1xPhospho [S290(95.6)]	1xTMT6plex [N-Term]; 1xPhospho [S5(95.6)]	22	P18206	S290	S	P18206 | S290	-0.04	0.998384112411448	22	8.50838e-08	FALSE	NotSig	0.000702338666197142	VCL	VCL S290	0.000702338666197142
High	P18206	Vinculin OS=Homo sapiens OX=9606 GN=VCL PE=1 SV=4	[K].SLLDASEEAIK.[K]	0	1xTMT6plex [N-Term]; 1xTMT6plex [K11]; 1xPhospho [S1(100)]	P18206 [721-731]	P18206 1xPhospho [S721(100)]	10	1.14182e-05	3.9	3.9	-0.16	0.04	0	0.15	0.1	0.12	0.2	0.21	-0.01	0.15	0.25	0.07	-0.03	0.594536247044752	0.999702576186624	0.996962333305178	0.950858253534872	0.982328681271281	0.855012792343627	0.667562148152909	0.45335048905983	0.985481223001316	0.628879502984586	0.442564242200037	0.873301315148253	0.999631611481405	104.8	111.9	113.9	90.2	99.5	97.3	117.1	106.1	98.3	96.2	99.9	112	114.7	124.1	113.5	90.9	97.5	110.3	99.4	110.4	108	119	101	113.5	115.7	119.8	96.9	P18206	Vinculin OS=Homo sapiens OX=9606 GN=VCL PE=1 SV=4	[K].SLLDASEEAIK.[K]	P18206 [721-731]	P18206 1xPhospho [S721(100)]	1xTMT6plex [N-Term]; 1xTMT6plex [K11]; 1xPhospho [S1(100)]	10	P18206	S721	S	P18206 | S721	0.1	0.982328681271281	10	1.14182e-05	FALSE	NotSig	0.00774317557451784	VCL	VCL S721	0.00774317557451784
High	P18433	Receptor-type tyrosine-protein phosphatase alpha OS=Homo sapiens OX=9606 GN=PTPRA PE=1 SV=3	[K].QAGSHSNSFR.[L]	0	1xTMT6plex [N-Term]; 2xPhospho [S4(94.5); S8(100)]	P18433 [182-191]	P18433 2xPhospho [S185(94.5); S189(100)]	6	0.00745144	2.87	2.98	0.13	-0.13	-0.15	-0.13	-0.2	-0.13	-0.26	0.13	0.33	0.03	0.06	-0.03	-0.07	0.896221619426026	0.984556717850931	0.72862201753594	0.965056195865699	0.908262374582797	0.918303780032115	0.588488345368006	0.782597988161337	0.316676380010632	0.99277676935786	0.924331824904645	0.957846466058134	0.981763226416742	95.3	85.3	78.2	106.2	111	109.2	124.3	112.2	110.3	79.3	95.7	93.5	72.5	78.5	77.9	110.7	98.2	81.1	86.6	102.9	100.1	97.7	94.3	110.4	102.4	98.6	108.2	P18433	Receptor-type tyrosine-protein phosphatase alpha OS=Homo sapiens OX=9606 GN=PTPRA PE=1 SV=3	[K].QAGSHSNSFR.[L]	P18433 [182-191]	P18433 2xPhospho [S185(94.5); S189(100)]	1xTMT6plex [N-Term]; 2xPhospho [S4(94.5); S8(100)]	6	P18433	S185	S	P18433 | S185	-0.2	0.908262374582797	6	0.00745144	FALSE	NotSig	0.041788676397905	PTPRA	PTPRA S185	0.041788676397905
High	P18433	Receptor-type tyrosine-protein phosphatase alpha OS=Homo sapiens OX=9606 GN=PTPRA PE=1 SV=3	[K].QAGSHSNSFRLSNGR.[T]	1	1xTMT6plex [N-Term]; 2xPhospho [S8(99.9); S12(100)]	P18433 [182-196]	P18433 2xPhospho [S189(99.9); S193(100)]	6	0.000540203	3.21	3.21	-0.09	-0.33	-0.28	-0.28	-0.23	-0.16	-0.23	-0.22	-0.06	-0.01	-0.25	-0.32	-0.08	0.976642489250444	0.71792808699536	0.44767266804085	0.670126230862152	0.948047888426924	0.90499481067425	0.688129533171382	0.677186272784876	0.937396044663154	0.999999999999999	0.603688930615731	0.366783059193287	0.99103978579099	108.8	119.4	113	130.6	141.1	131.5	97.9	113.2	101.6	106	105	109.2	92.7	85.8	90.1	131.6	108.6	96.9	108.9	107.9	107.6	86.5	83.1	86.4	101.9	91.1	90.6	P18433	Receptor-type tyrosine-protein phosphatase alpha OS=Homo sapiens OX=9606 GN=PTPRA PE=1 SV=3	[K].QAGSHSNSFRLSNGR.[T]	P18433 [182-196]	P18433 2xPhospho [S189(99.9); S193(100)]	1xTMT6plex [N-Term]; 2xPhospho [S8(99.9); S12(100)]	6	P18433	S189	S	P18433 | S189	-0.23	0.948047888426924	6	0.000540203	FALSE	NotSig	0.02316972473548	PTPRA	PTPRA S189	0.02316972473548
High	P18433	Receptor-type tyrosine-protein phosphatase alpha OS=Homo sapiens OX=9606 GN=PTPRA PE=1 SV=3	[K].QAGSHSNSFRLSNGR.[T]	1	1xTMT6plex [N-Term]; 2xPhospho [S8(99.9); S12(100)]	P18433 [182-196]	P18433 2xPhospho [S189(99.9); S193(100)]	6	0.000540203	3.21	3.21	-0.09	-0.33	-0.28	-0.28	-0.23	-0.16	-0.23	-0.22	-0.06	-0.01	-0.25	-0.32	-0.08	0.976642489250444	0.71792808699536	0.44767266804085	0.670126230862152	0.948047888426924	0.90499481067425	0.688129533171382	0.677186272784876	0.937396044663154	0.999999999999999	0.603688930615731	0.366783059193287	0.99103978579099	108.8	119.4	113	130.6	141.1	131.5	97.9	113.2	101.6	106	105	109.2	92.7	85.8	90.1	131.6	108.6	96.9	108.9	107.9	107.6	86.5	83.1	86.4	101.9	91.1	90.6	P18433	Receptor-type tyrosine-protein phosphatase alpha OS=Homo sapiens OX=9606 GN=PTPRA PE=1 SV=3	[K].QAGSHSNSFRLSNGR.[T]	P18433 [182-196]	P18433 2xPhospho [S189(99.9); S193(100)]	1xTMT6plex [N-Term]; 2xPhospho [S8(99.9); S12(100)]	6	P18433	S193	S	P18433 | S193	-0.23	0.948047888426924	6	0.000540203	FALSE	NotSig	0.02316972473548	PTPRA	PTPRA S193	0.02316972473548
High	P18583	Protein SON OS=Homo sapiens OX=9606 GN=SON PE=1 SV=4	[K].SHDDGNIDLESDSFLK.[F]	0	1xTMT6plex [N-Term]; 1xTMT6plex [K16]; 2xPhospho [S1(100); S11(100)]	P18583 [142-157]	P18583 2xPhospho [S142(100); S152(100)]	8	1.29972e-06	6.19	6.19	-0.16	-0.07	0.03	0.12	0	0.04	0.1	0.26	0.13	0.1	0.18	0.06	-0.03	0.943284861599161	0.999702576186624	0.991871374880843	0.977216137220007	0.999995032976495	0.985934559734725	0.978072728726165	0.667676835026135	0.844286466274259	0.95887681711751	0.792382176536893	0.933267372858386	0.999964897028726	131.7	60.1	131.2	144.7	102.4	121	151.9	88.1	136.7	117.1	127.2	98.7	125.1	107.5	137.7	123.3	125.2	119.9	131.8	135.8	131.1	137	149.4	131.2	140.1	161.8	135.2	P18583	Protein SON OS=Homo sapiens OX=9606 GN=SON PE=1 SV=4	[K].SHDDGNIDLESDSFLK.[F]	P18583 [142-157]	P18583 2xPhospho [S142(100); S152(100)]	1xTMT6plex [N-Term]; 1xTMT6plex [K16]; 2xPhospho [S1(100); S11(100)]	8	P18583	S142	S	P18583 | S142	0	0.999995032976495	8	1.29972e-06	FALSE	NotSig	2.15715625705589e-06	SON	SON S142	2.15715625705589e-06
High	P18583	Protein SON OS=Homo sapiens OX=9606 GN=SON PE=1 SV=4	[K].SHDDGNIDLESDSFLK.[F]	0	1xTMT6plex [N-Term]; 1xTMT6plex [K16]; 1xPhospho [S11(100)]	P18583 [142-157]	P18583 1xPhospho [S152(100)]	40	1.20116e-07	6.78	6.78	0.09	0.06	0.03	0	-0.07	-0.12	-0.03	-0.22	-0.14	-0.02	-0.16	-0.08	0.06	0.915023200420359	0.997573514656064	0.996962333305178	0.999277145134958	0.995009667369725	0.891004403176327	0.991532504069867	0.540496826598606	0.754343459826276	0.987241176561326	0.683224724552249	0.82193591907843	0.997153453473451	118	105.3	111.7	124.3	110.1	111.3	112.7	110.8	103.4	120.3	118.5	108.9	116.5	116.6	109.4	117.2	113.3	112.7	116.4	111.6	107.8	105.9	99.7	106.6	98.8	101.7	106.2	P18583	Protein SON OS=Homo sapiens OX=9606 GN=SON PE=1 SV=4	[K].SHDDGNIDLESDSFLK.[F]	P18583 [142-157]	P18583 1xPhospho [S152(100)]	1xTMT6plex [N-Term]; 1xTMT6plex [K16]; 1xPhospho [S11(100)]	40	P18583	S152	S	P18583 | S152	-0.07	0.995009667369725	40	1.20116e-07	FALSE	NotSig	0.00217269969153076	SON	SON S152	0.00217269969153076
High	P18583	Protein SON OS=Homo sapiens OX=9606 GN=SON PE=1 SV=4	[K].EMEHNTVCAAGTSPVGEIGEEK.[I]	0	1xTMT6plex [N-Term]; 1xCarbamidomethyl [C8]; 1xTMT6plex [K22]; 1xPhospho [S13(90.5)]	P18583 [1544-1565]	P18583 1xPhospho [S1556(90.5)]	6	5.46317e-05	3.75	3.75	0.29	-0.52	0.14	-0.49	-0.31	0	-0.81	-0.09	0.42	-0.63	-0.08	0.25	-0.3	0.465607939342927	0.192823586310173	0.900736355931735	0.128863328034419	0.869328803724852	0.997007925186622	3.45459728353472e-06	0.898359812487983	0.391583365741611	9.73696828105887e-06	0.962758944531992	0.634653467101202	0.601715205610605	139.1	336.9	105.3	153.8	398.4	101.6	160.7	483	150.6	170.2	180.8	92.3	97.3	94.6	124.3	169.3	175.5	96.2	115.6	91.9	109.2	130	114.5	150.3	160.2	205.7	123.1	P18583	Protein SON OS=Homo sapiens OX=9606 GN=SON PE=1 SV=4	[K].EMEHNTVCAAGTSPVGEIGEEK.[I]	P18583 [1544-1565]	P18583 1xPhospho [S1556(90.5)]	1xTMT6plex [N-Term]; 1xCarbamidomethyl [C8]; 1xTMT6plex [K22]; 1xPhospho [S13(90.5)]	6	P18583	S1556	S	P18583 | S1556	-0.31	0.869328803724852	6	5.46317e-05	FALSE	NotSig	0.0608159305306697	SON	SON S1556	0.0608159305306697
High	P18583	Protein SON OS=Homo sapiens OX=9606 GN=SON PE=1 SV=4	[K].ESDQTLAALLSPK.[E]	0	1xTMT6plex [N-Term]; 1xTMT6plex [K13]; 1xPhospho [S11(100)]	P18583 [1687-1699]	P18583 1xPhospho [S1697(100)]	10	2.11975e-05	5.07	3.79	-0.03	-0.07	0.05	0.03	-0.12	-0.11	-0.03	0.03	0.05	-0.02	0.02	0.03	-0.01	0.997434369756478	0.991670210549081	0.980516168592534	0.999796476127219	0.976284732164051	0.926322650663036	0.988975631318254	0.921455519625333	0.85165280260142	0.978589448354184	0.955188569344098	0.926901779724072	0.999964897028726	96.6	79.4	105.7	91.6	81.1	106.6	108.6	86.1	103.6	96.2	92	94.5	96.2	92.3	88.8	95.1	94	95.6	100.5	93.6	92.5	94.3	95.4	99.4	88.8	96.3	98.1	P18583	Protein SON OS=Homo sapiens OX=9606 GN=SON PE=1 SV=4	[K].ESDQTLAALLSPK.[E]	P18583 [1687-1699]	P18583 1xPhospho [S1697(100)]	1xTMT6plex [N-Term]; 1xTMT6plex [K13]; 1xPhospho [S11(100)]	10	P18583	S1697	S	P18583 | S1697	-0.12	0.976284732164051	10	2.11975e-05	FALSE	NotSig	0.0104235024422992	SON	SON S1697	0.0104235024422992
High	P18583	Protein SON OS=Homo sapiens OX=9606 GN=SON PE=1 SV=4	[R].DRSAASPVVSSMPER.[A]	1	1xTMT6plex [N-Term]; 1xOxidation [M12]; 2xPhospho [S3(100); S6(100)]	P18583 [1764-1778]	P18583 2xPhospho [S1766(100); S1769(100)]	8	0.00624893	3.26	3.26	0.15	0.22	0.27	0.08	-0.82	-0.35	0.07	-0.13	-0.67	-0.2	-0.29	-0.57	-0.47	0.994324369742863	0.98678375844519	0.788430673785311	0.990622076643745	0.617163462902069	0.856252258121354	0.996372479528107	0.944037036509055	0.481376114354749	0.978526760037366	0.852477125290687	0.499898418154998	0.948342076339874	117.8	134.2	71.7	86.2	128.5	120.9	145.9	152	154.6	135.4	130.7	104.4	88.6	177.6	137.5	146.2	133.5	147.3	141.3	127.6	104.5	86.2	104.8	71.2	119.3	156.8	119.1	P18583	Protein SON OS=Homo sapiens OX=9606 GN=SON PE=1 SV=4	[R].DRSAASPVVSSMPER.[A]	P18583 [1764-1778]	P18583 2xPhospho [S1766(100); S1769(100)]	1xTMT6plex [N-Term]; 1xOxidation [M12]; 2xPhospho [S3(100); S6(100)]	8	P18583	S1766	S	P18583 | S1766	-0.82	0.617163462902069	8	0.00624893	FALSE	NotSig	0.209599792799603	SON	SON S1766	0.209599792799603
High	P18583	Protein SON OS=Homo sapiens OX=9606 GN=SON PE=1 SV=4	[R].DRSAASPVVSSMPER.[A]	1	1xTMT6plex [N-Term]; 1xOxidation [M12]; 2xPhospho [S3(100); S6(100)]	P18583 [1764-1778]	P18583 2xPhospho [S1766(100); S1769(100)]	8	0.00624893	3.26	3.26	0.15	0.22	0.27	0.08	-0.82	-0.35	0.07	-0.13	-0.67	-0.2	-0.29	-0.57	-0.47	0.994324369742863	0.98678375844519	0.788430673785311	0.990622076643745	0.617163462902069	0.856252258121354	0.996372479528107	0.944037036509055	0.481376114354749	0.978526760037366	0.852477125290687	0.499898418154998	0.948342076339874	117.8	134.2	71.7	86.2	128.5	120.9	145.9	152	154.6	135.4	130.7	104.4	88.6	177.6	137.5	146.2	133.5	147.3	141.3	127.6	104.5	86.2	104.8	71.2	119.3	156.8	119.1	P18583	Protein SON OS=Homo sapiens OX=9606 GN=SON PE=1 SV=4	[R].DRSAASPVVSSMPER.[A]	P18583 [1764-1778]	P18583 2xPhospho [S1766(100); S1769(100)]	1xTMT6plex [N-Term]; 1xOxidation [M12]; 2xPhospho [S3(100); S6(100)]	8	P18583	S1769	S	P18583 | S1769	-0.82	0.617163462902069	8	0.00624893	FALSE	NotSig	0.209599792799603	SON	SON S1769	0.209599792799603
High	P18583	Protein SON OS=Homo sapiens OX=9606 GN=SON PE=1 SV=4	[R].SAASPVVSSMPERASESSSEEK.[D]	1	1xTMT6plex [N-Term]; 1xOxidation [M10]; 1xTMT6plex [K22]; 3xPhospho [S15(100); S17(99); S18(99)]	P18583 [1766-1787]	P18583 3xPhospho [S1780(100); S1782(99); S1783(99)]	16	3.79694e-05	4.59	5.24	0.17	-0.03	-0.11	-0.15	-0.25	-0.17	-0.2	-0.28	-0.17	-0.04	0.08	0.04	-0.09	0.78394172206739	1	0.937879689115697	0.983666117337321	0.83559758356253	0.847509922995941	0.779171583458274	0.52531974101244	0.72755079534055	0.999218310754011	0.871648205027142	0.939037067144398	0.956344045124442	112	103.1	104.5	98.4	60.1	101.1	108.4	88.5	109.2	117.3	114.7	121.1	115.7	100	102.2	89.3	101.2	91.1	88.7	93.9	88.2	93.6	91	89.6	100.2	96.7	90.2	P18583	Protein SON OS=Homo sapiens OX=9606 GN=SON PE=1 SV=4	[R].SAASPVVSSMPERASESSSEEK.[D]	P18583 [1766-1787]	P18583 3xPhospho [S1780(100); S1782(99); S1783(99)]	1xTMT6plex [N-Term]; 1xOxidation [M10]; 1xTMT6plex [K22]; 3xPhospho [S15(100); S17(99); S18(99)]	16	P18583	S1780	S	P18583 | S1780	-0.25	0.83559758356253	16	3.79694e-05	FALSE	NotSig	0.0780028246119977	SON	SON S1780	0.0780028246119977
High	P18583	Protein SON OS=Homo sapiens OX=9606 GN=SON PE=1 SV=4	[R].SAASPVVSSMPERASESSSEEK.[D]	1	1xTMT6plex [N-Term]; 1xOxidation [M10]; 1xTMT6plex [K22]; 3xPhospho [S15(100); S17(99); S18(99)]	P18583 [1766-1787]	P18583 3xPhospho [S1780(100); S1782(99); S1783(99)]	16	3.79694e-05	4.59	5.24	0.17	-0.03	-0.11	-0.15	-0.25	-0.17	-0.2	-0.28	-0.17	-0.04	0.08	0.04	-0.09	0.78394172206739	1	0.937879689115697	0.983666117337321	0.83559758356253	0.847509922995941	0.779171583458274	0.52531974101244	0.72755079534055	0.999218310754011	0.871648205027142	0.939037067144398	0.956344045124442	112	103.1	104.5	98.4	60.1	101.1	108.4	88.5	109.2	117.3	114.7	121.1	115.7	100	102.2	89.3	101.2	91.1	88.7	93.9	88.2	93.6	91	89.6	100.2	96.7	90.2	P18583	Protein SON OS=Homo sapiens OX=9606 GN=SON PE=1 SV=4	[R].SAASPVVSSMPERASESSSEEK.[D]	P18583 [1766-1787]	P18583 3xPhospho [S1780(100); S1782(99); S1783(99)]	1xTMT6plex [N-Term]; 1xOxidation [M10]; 1xTMT6plex [K22]; 3xPhospho [S15(100); S17(99); S18(99)]	16	P18583	S1782	S	P18583 | S1782	-0.25	0.83559758356253	16	3.79694e-05	FALSE	NotSig	0.0780028246119977	SON	SON S1782	0.0780028246119977
High	P18583	Protein SON OS=Homo sapiens OX=9606 GN=SON PE=1 SV=4	[R].SAASPVVSSMPERASESSSEEK.[D]	1	1xTMT6plex [N-Term]; 1xOxidation [M10]; 1xTMT6plex [K22]; 3xPhospho [S15(100); S17(99); S18(99)]	P18583 [1766-1787]	P18583 3xPhospho [S1780(100); S1782(99); S1783(99)]	16	3.79694e-05	4.59	5.24	0.17	-0.03	-0.11	-0.15	-0.25	-0.17	-0.2	-0.28	-0.17	-0.04	0.08	0.04	-0.09	0.78394172206739	1	0.937879689115697	0.983666117337321	0.83559758356253	0.847509922995941	0.779171583458274	0.52531974101244	0.72755079534055	0.999218310754011	0.871648205027142	0.939037067144398	0.956344045124442	112	103.1	104.5	98.4	60.1	101.1	108.4	88.5	109.2	117.3	114.7	121.1	115.7	100	102.2	89.3	101.2	91.1	88.7	93.9	88.2	93.6	91	89.6	100.2	96.7	90.2	P18583	Protein SON OS=Homo sapiens OX=9606 GN=SON PE=1 SV=4	[R].SAASPVVSSMPERASESSSEEK.[D]	P18583 [1766-1787]	P18583 3xPhospho [S1780(100); S1782(99); S1783(99)]	1xTMT6plex [N-Term]; 1xOxidation [M10]; 1xTMT6plex [K22]; 3xPhospho [S15(100); S17(99); S18(99)]	16	P18583	S1783	S	P18583 | S1783	-0.25	0.83559758356253	16	3.79694e-05	FALSE	NotSig	0.0780028246119977	SON	SON S1783	0.0780028246119977
High	P18583	Protein SON OS=Homo sapiens OX=9606 GN=SON PE=1 SV=4	[R].SKSSEHK.[S]	1	1xTMT6plex [N-Term]; 2xTMT6plex [K2; K7]; 3xPhospho [S1(100); S3(100); S4(100)]	P18583 [1829-1835]	P18583 3xPhospho [S1829(100); S1831(100); S1832(100)]	9	0.122324	1.86	1.98	0.08	0.05	0.13	0.15	0.08	0.06	-0.03	-0.04	0.01	0.02	-0.27	-0.27	0.02	0.834945479647288	0.998009228265555	0.836547546409765	0.962795455228935	0.993993612459127	0.953580018519342	0.985060594463781	0.989121619211902	0.880108703339646	0.999999999999999	0.121194997738043	0.0790091029456902	0.999964897028726	105.8	53.3	100	114	54.4	120.4	105	50.9	99.1	105.4	111.4	106	103.7	100.5	105.9	110	124.7	124.8	126.2	119.2	129.2	104.4	102.9	115.1	98.3	103.2	107.8	P18583	Protein SON OS=Homo sapiens OX=9606 GN=SON PE=1 SV=4	[R].SKSSEHK.[S]	P18583 [1829-1835]	P18583 3xPhospho [S1829(100); S1831(100); S1832(100)]	1xTMT6plex [N-Term]; 2xTMT6plex [K2; K7]; 3xPhospho [S1(100); S3(100); S4(100)]	9	P18583	S1829	S	P18583 | S1829	0.08	0.993993612459127	9	0.122324	FALSE	NotSig	0.00261640643031984	SON	SON S1829	0.00261640643031984
High	P18583	Protein SON OS=Homo sapiens OX=9606 GN=SON PE=1 SV=4	[R].SKSSEHK.[S]	1	1xTMT6plex [N-Term]; 2xTMT6plex [K2; K7]; 3xPhospho [S1(100); S3(100); S4(100)]	P18583 [1829-1835]	P18583 3xPhospho [S1829(100); S1831(100); S1832(100)]	9	0.122324	1.86	1.98	0.08	0.05	0.13	0.15	0.08	0.06	-0.03	-0.04	0.01	0.02	-0.27	-0.27	0.02	0.834945479647288	0.998009228265555	0.836547546409765	0.962795455228935	0.993993612459127	0.953580018519342	0.985060594463781	0.989121619211902	0.880108703339646	0.999999999999999	0.121194997738043	0.0790091029456902	0.999964897028726	105.8	53.3	100	114	54.4	120.4	105	50.9	99.1	105.4	111.4	106	103.7	100.5	105.9	110	124.7	124.8	126.2	119.2	129.2	104.4	102.9	115.1	98.3	103.2	107.8	P18583	Protein SON OS=Homo sapiens OX=9606 GN=SON PE=1 SV=4	[R].SKSSEHK.[S]	P18583 [1829-1835]	P18583 3xPhospho [S1829(100); S1831(100); S1832(100)]	1xTMT6plex [N-Term]; 2xTMT6plex [K2; K7]; 3xPhospho [S1(100); S3(100); S4(100)]	9	P18583	S1831	S	P18583 | S1831	0.08	0.993993612459127	9	0.122324	FALSE	NotSig	0.00261640643031984	SON	SON S1831	0.00261640643031984
High	P18583	Protein SON OS=Homo sapiens OX=9606 GN=SON PE=1 SV=4	[R].SKSSEHK.[S]	1	1xTMT6plex [N-Term]; 2xTMT6plex [K2; K7]; 3xPhospho [S1(100); S3(100); S4(100)]	P18583 [1829-1835]	P18583 3xPhospho [S1829(100); S1831(100); S1832(100)]	9	0.122324	1.86	1.98	0.08	0.05	0.13	0.15	0.08	0.06	-0.03	-0.04	0.01	0.02	-0.27	-0.27	0.02	0.834945479647288	0.998009228265555	0.836547546409765	0.962795455228935	0.993993612459127	0.953580018519342	0.985060594463781	0.989121619211902	0.880108703339646	0.999999999999999	0.121194997738043	0.0790091029456902	0.999964897028726	105.8	53.3	100	114	54.4	120.4	105	50.9	99.1	105.4	111.4	106	103.7	100.5	105.9	110	124.7	124.8	126.2	119.2	129.2	104.4	102.9	115.1	98.3	103.2	107.8	P18583	Protein SON OS=Homo sapiens OX=9606 GN=SON PE=1 SV=4	[R].SKSSEHK.[S]	P18583 [1829-1835]	P18583 3xPhospho [S1829(100); S1831(100); S1832(100)]	1xTMT6plex [N-Term]; 2xTMT6plex [K2; K7]; 3xPhospho [S1(100); S3(100); S4(100)]	9	P18583	S1832	S	P18583 | S1832	0.08	0.993993612459127	9	0.122324	FALSE	NotSig	0.00261640643031984	SON	SON S1832	0.00261640643031984
High	P18583	Protein SON OS=Homo sapiens OX=9606 GN=SON PE=1 SV=4	[R].SFSISPSRR.[S]	1	1xTMT6plex [N-Term]; 3xPhospho [S1(100); S3(100); S5(99.9)]	P18583 [1948-1956]	P18583 3xPhospho [S1948(100); S1950(100); S1952(99.9)]	6	0.139171	2.78	2.78	0.08	-0.43	-0.28	-0.49	-0.32	-0.04	-0.51	0.14	0.37	-0.21	-0.31	-0.38	-0.28	0.980750516044795	0.253487403411225	0.22160818224162	0.037873280544332	0.802111378064073	0.989189078046996	0.0220898764602553	0.800914659637085	0.373404303530855	0.533313176743064	0.35772766038567	0.221171171824287	0.457572785600997	75.1	80.6	101.8	121	141	146.3	92.5	112.7	96.2	106.1	85.1	72.2	59.9	55.4	83.5	126	116.1	90.3	100.4	87.5	101.9	62.6	77.2	80.8	93.6	82.2	103.4	P18583	Protein SON OS=Homo sapiens OX=9606 GN=SON PE=1 SV=4	[R].SFSISPSRR.[S]	P18583 [1948-1956]	P18583 3xPhospho [S1948(100); S1950(100); S1952(99.9)]	1xTMT6plex [N-Term]; 3xPhospho [S1(100); S3(100); S5(99.9)]	6	P18583	S1948	S	P18583 | S1948	-0.32	0.802111378064073	6	0.139171	FALSE	NotSig	0.0957653230871825	SON	SON S1948	0.0957653230871825
High	P18583	Protein SON OS=Homo sapiens OX=9606 GN=SON PE=1 SV=4	[R].SFSISPSRR.[S]	1	1xTMT6plex [N-Term]; 3xPhospho [S1(100); S3(100); S5(99.9)]	P18583 [1948-1956]	P18583 3xPhospho [S1948(100); S1950(100); S1952(99.9)]	6	0.139171	2.78	2.78	0.08	-0.43	-0.28	-0.49	-0.32	-0.04	-0.51	0.14	0.37	-0.21	-0.31	-0.38	-0.28	0.980750516044795	0.253487403411225	0.22160818224162	0.037873280544332	0.802111378064073	0.989189078046996	0.0220898764602553	0.800914659637085	0.373404303530855	0.533313176743064	0.35772766038567	0.221171171824287	0.457572785600997	75.1	80.6	101.8	121	141	146.3	92.5	112.7	96.2	106.1	85.1	72.2	59.9	55.4	83.5	126	116.1	90.3	100.4	87.5	101.9	62.6	77.2	80.8	93.6	82.2	103.4	P18583	Protein SON OS=Homo sapiens OX=9606 GN=SON PE=1 SV=4	[R].SFSISPSRR.[S]	P18583 [1948-1956]	P18583 3xPhospho [S1948(100); S1950(100); S1952(99.9)]	1xTMT6plex [N-Term]; 3xPhospho [S1(100); S3(100); S5(99.9)]	6	P18583	S1950	S	P18583 | S1950	-0.32	0.802111378064073	6	0.139171	FALSE	NotSig	0.0957653230871825	SON	SON S1950	0.0957653230871825
High	P18583	Protein SON OS=Homo sapiens OX=9606 GN=SON PE=1 SV=4	[R].SFSISPSRR.[S]	1	1xTMT6plex [N-Term]; 3xPhospho [S1(100); S3(100); S5(99.9)]	P18583 [1948-1956]	P18583 3xPhospho [S1948(100); S1950(100); S1952(99.9)]	6	0.139171	2.78	2.78	0.08	-0.43	-0.28	-0.49	-0.32	-0.04	-0.51	0.14	0.37	-0.21	-0.31	-0.38	-0.28	0.980750516044795	0.253487403411225	0.22160818224162	0.037873280544332	0.802111378064073	0.989189078046996	0.0220898764602553	0.800914659637085	0.373404303530855	0.533313176743064	0.35772766038567	0.221171171824287	0.457572785600997	75.1	80.6	101.8	121	141	146.3	92.5	112.7	96.2	106.1	85.1	72.2	59.9	55.4	83.5	126	116.1	90.3	100.4	87.5	101.9	62.6	77.2	80.8	93.6	82.2	103.4	P18583	Protein SON OS=Homo sapiens OX=9606 GN=SON PE=1 SV=4	[R].SFSISPSRR.[S]	P18583 [1948-1956]	P18583 3xPhospho [S1948(100); S1950(100); S1952(99.9)]	1xTMT6plex [N-Term]; 3xPhospho [S1(100); S3(100); S5(99.9)]	6	P18583	S1952	S	P18583 | S1952	-0.32	0.802111378064073	6	0.139171	FALSE	NotSig	0.0957653230871825	SON	SON S1952	0.0957653230871825
High	P18583	Protein SON OS=Homo sapiens OX=9606 GN=SON PE=1 SV=4	[R].SFSISPVR.[L]	0	1xTMT6plex [N-Term]; 3xPhospho [S1(100); S3(100); S5(100)]	P18583 [2009-2016]	P18583 3xPhospho [S2009(100); S2011(100); S2013(100)]	28	0.00266916	3.09	3.09	0.06	-0.06	0.02	-0.07	-0.2	-0.12	-0.11	-0.01	0.02	-0.1	0.01	0.03	-0.08	0.947180022625989	0.996023848258982	0.996962333305178	0.977055896221438	0.903632490597541	0.894582454804821	0.848493786091191	0.968076949632636	0.879746066100331	0.752927672932208	0.977613517955455	0.942592024195305	0.943166358874206	94.5	100.1	93.4	95	102.4	92.2	112	106.2	101.7	98.3	106	90.7	94	88.8	90.8	96.6	98.1	91.3	95.3	89	90.3	92.3	83.1	95.7	97.6	101.8	86.7	P18583	Protein SON OS=Homo sapiens OX=9606 GN=SON PE=1 SV=4	[R].SFSISPVR.[L]	P18583 [2009-2016]	P18583 3xPhospho [S2009(100); S2011(100); S2013(100)]	1xTMT6plex [N-Term]; 3xPhospho [S1(100); S3(100); S5(100)]	28	P18583	S2009	S	P18583 | S2009	-0.2	0.903632490597541	28	0.00266916	FALSE	NotSig	0.0440081621766993	SON	SON S2009	0.0440081621766993
High	P18583	Protein SON OS=Homo sapiens OX=9606 GN=SON PE=1 SV=4	[R].SFSISPVR.[L]	0	1xTMT6plex [N-Term]; 3xPhospho [S1(100); S3(100); S5(100)]	P18583 [2009-2016]	P18583 3xPhospho [S2009(100); S2011(100); S2013(100)]	28	0.00266916	3.09	3.09	0.06	-0.06	0.02	-0.07	-0.2	-0.12	-0.11	-0.01	0.02	-0.1	0.01	0.03	-0.08	0.947180022625989	0.996023848258982	0.996962333305178	0.977055896221438	0.903632490597541	0.894582454804821	0.848493786091191	0.968076949632636	0.879746066100331	0.752927672932208	0.977613517955455	0.942592024195305	0.943166358874206	94.5	100.1	93.4	95	102.4	92.2	112	106.2	101.7	98.3	106	90.7	94	88.8	90.8	96.6	98.1	91.3	95.3	89	90.3	92.3	83.1	95.7	97.6	101.8	86.7	P18583	Protein SON OS=Homo sapiens OX=9606 GN=SON PE=1 SV=4	[R].SFSISPVR.[L]	P18583 [2009-2016]	P18583 3xPhospho [S2009(100); S2011(100); S2013(100)]	1xTMT6plex [N-Term]; 3xPhospho [S1(100); S3(100); S5(100)]	28	P18583	S2011	S	P18583 | S2011	-0.2	0.903632490597541	28	0.00266916	FALSE	NotSig	0.0440081621766993	SON	SON S2011	0.0440081621766993
High	P18583	Protein SON OS=Homo sapiens OX=9606 GN=SON PE=1 SV=4	[R].SFSISPVR.[L]	0	1xTMT6plex [N-Term]; 3xPhospho [S1(100); S3(100); S5(100)]	P18583 [2009-2016]	P18583 3xPhospho [S2009(100); S2011(100); S2013(100)]	28	0.00266916	3.09	3.09	0.06	-0.06	0.02	-0.07	-0.2	-0.12	-0.11	-0.01	0.02	-0.1	0.01	0.03	-0.08	0.947180022625989	0.996023848258982	0.996962333305178	0.977055896221438	0.903632490597541	0.894582454804821	0.848493786091191	0.968076949632636	0.879746066100331	0.752927672932208	0.977613517955455	0.942592024195305	0.943166358874206	94.5	100.1	93.4	95	102.4	92.2	112	106.2	101.7	98.3	106	90.7	94	88.8	90.8	96.6	98.1	91.3	95.3	89	90.3	92.3	83.1	95.7	97.6	101.8	86.7	P18583	Protein SON OS=Homo sapiens OX=9606 GN=SON PE=1 SV=4	[R].SFSISPVR.[L]	P18583 [2009-2016]	P18583 3xPhospho [S2009(100); S2011(100); S2013(100)]	1xTMT6plex [N-Term]; 3xPhospho [S1(100); S3(100); S5(100)]	28	P18583	S2013	S	P18583 | S2013	-0.2	0.903632490597541	28	0.00266916	FALSE	NotSig	0.0440081621766993	SON	SON S2013	0.0440081621766993
High	P18583	Protein SON OS=Homo sapiens OX=9606 GN=SON PE=1 SV=4	[R].FSRSPIR.[R]	1	1xTMT6plex [N-Term]; 2xPhospho [S2(100); S4(100)]	P18583 [2028-2034]	P18583 2xPhospho [S2029(100); S2031(100)]	10	0.0857022	2	2	-0.06	-0.08	-0.01	0.03	-0.1	-0.05	-0.02	-0.13	-0.15	0.04	0.12	0.03	-0.05	0.991817519002898	0.997573514656064	0.990376006882881	0.999999999999998	0.982089834811947	0.976834775133884	0.99997917632715	0.817291180058324	0.726269488358255	0.996957496389533	0.704001636665861	0.936604849783142	0.972866743417901	104.8	101.2	108.9	90.9	77.3	85.1	101.1	92.9	95.6	100.4	110.1	99.5	93.4	104.9	99	94.4	83	84.7	88.5	87.1	85.8	89.1	89.1	89.8	92.1	88.7	93.6	P18583	Protein SON OS=Homo sapiens OX=9606 GN=SON PE=1 SV=4	[R].FSRSPIR.[R]	P18583 [2028-2034]	P18583 2xPhospho [S2029(100); S2031(100)]	1xTMT6plex [N-Term]; 2xPhospho [S2(100); S4(100)]	10	P18583	S2029	S	P18583 | S2029	-0.1	0.982089834811947	10	0.0857022	FALSE	NotSig	0.00784878412887913	SON	SON S2029	0.00784878412887913
High	P18583	Protein SON OS=Homo sapiens OX=9606 GN=SON PE=1 SV=4	[R].FSRSPIR.[R]	1	1xTMT6plex [N-Term]; 2xPhospho [S2(100); S4(100)]	P18583 [2028-2034]	P18583 2xPhospho [S2029(100); S2031(100)]	10	0.0857022	2	2	-0.06	-0.08	-0.01	0.03	-0.1	-0.05	-0.02	-0.13	-0.15	0.04	0.12	0.03	-0.05	0.991817519002898	0.997573514656064	0.990376006882881	0.999999999999998	0.982089834811947	0.976834775133884	0.99997917632715	0.817291180058324	0.726269488358255	0.996957496389533	0.704001636665861	0.936604849783142	0.972866743417901	104.8	101.2	108.9	90.9	77.3	85.1	101.1	92.9	95.6	100.4	110.1	99.5	93.4	104.9	99	94.4	83	84.7	88.5	87.1	85.8	89.1	89.1	89.8	92.1	88.7	93.6	P18583	Protein SON OS=Homo sapiens OX=9606 GN=SON PE=1 SV=4	[R].FSRSPIR.[R]	P18583 [2028-2034]	P18583 2xPhospho [S2029(100); S2031(100)]	1xTMT6plex [N-Term]; 2xPhospho [S2(100); S4(100)]	10	P18583	S2031	S	P18583 | S2031	-0.1	0.982089834811947	10	0.0857022	FALSE	NotSig	0.00784878412887913	SON	SON S2031	0.00784878412887913
High	P18583	Protein SON OS=Homo sapiens OX=9606 GN=SON PE=1 SV=4	[K].EDDDVIVNKPHVSDEEEEEPPFYHHPFK.[L]	0	1xTMT6plex [N-Term]; 2xTMT6plex [K9; K28]; 1xPhospho [S13(100)]	P18583 [2117-2144]	P18583 1xPhospho [S2129(100)]	6	3.71386e-05	5.42	4.83	-0.17	-0.27	0.02	-0.11	-0.14	-0.1	-0.11	0.45	0.51	-0.13	0.07	0.16	-0.04	0.945056340797338	0.943326470845448	0.993566736391048	0.990441431997117	0.982328681271281	0.962877471444095	0.990934279778033	0.363688012499148	0.257773903137289	0.946145731473928	0.94941166208292	0.803276487190495	0.999964897028726	88	83.8	88.3	100.9	103.4	85.2	114.1	122.6	114.6	78.4	91.2	68.8	72.8	77.8	68.7	102.2	108.6	85.1	100.4	93.3	92.3	113.3	97.7	104	107.2	98.4	119.1	P18583	Protein SON OS=Homo sapiens OX=9606 GN=SON PE=1 SV=4	[K].EDDDVIVNKPHVSDEEEEEPPFYHHPFK.[L]	P18583 [2117-2144]	P18583 1xPhospho [S2129(100)]	1xTMT6plex [N-Term]; 2xTMT6plex [K9; K28]; 1xPhospho [S13(100)]	6	P18583	S2129	S	P18583 | S2129	-0.14	0.982328681271281	6	3.71386e-05	FALSE	NotSig	0.00774317557451784	SON	SON S2129	0.00774317557451784
High	P18583	Protein SON OS=Homo sapiens OX=9606 GN=SON PE=1 SV=4	[K].SVESTSPEPSK.[I]	0	1xTMT6plex [N-Term]; 1xTMT6plex [K11]; 1xPhospho [S6(95.5)]	P18583 [278-288]	P18583 1xPhospho [S283(95.5)]	12	3.88729e-05	4.08	3.65	-0.02	-0.12	-0.06	-0.11	-0.2	-0.15	-0.1	-0.13	-0.08	-0.05	-0.08	-0.09	-0.05	0.999993504563087	0.966356693436167	0.96432212155419	0.983666117337321	0.836395064717362	0.823586381137711	0.920882524415981	0.772777573104801	0.877295269638592	0.99277676935786	0.900494951061877	0.88486146563452	0.96603385206571	100.7	110.5	99.2	99.8	116.9	97.4	100.4	111	99.2	102.2	99.2	98.9	98	92.4	91	106.2	95.9	84.7	93.5	92.8	85.9	87.3	93.6	85.1	94.4	90.6	90.2	P18583	Protein SON OS=Homo sapiens OX=9606 GN=SON PE=1 SV=4	[K].SVESTSPEPSK.[I]	P18583 [278-288]	P18583 1xPhospho [S283(95.5)]	1xTMT6plex [N-Term]; 1xTMT6plex [K11]; 1xPhospho [S6(95.5)]	12	P18583	S283	S	P18583 | S283	-0.2	0.836395064717362	12	3.88729e-05	FALSE	NotSig	0.0775885384707454	SON	SON S283	0.0775885384707454
High	P18583	Protein SON OS=Homo sapiens OX=9606 GN=SON PE=1 SV=4	[R].CVSVQTDPTDEIPTK.[K]	0	1xCarbamidomethyl [C1]; 1xTMT6plex [N-Term]; 1xTMT6plex [K15]; 1xPhospho [S3(92.9)]	P18583 [92-106]	P18583 1xPhospho [S94(92.9)]	8	0.00529612	2.85	3.4	-0.08	-0.22	-0.1	-0.11	-0.34	-0.26	-0.14	-0.42	-0.36	-0.01	-0.65	-0.73	-0.09	0.978582954205087	0.840955445049468	0.888137839042519	0.970466700476127	0.534320191049709	0.568849922705362	0.873645782719411	0.135262362570075	0.204318993523977	0.999999999999999	0.00514463721788869	0.00086222209474601	0.956182528582564	103.2	105.2	104.6	123.3	136.4	125.7	89	91.8	79	108.1	99.2	90.8	94.5	89.9	82.6	138.9	113.4	116.9	116.3	125.9	106.8	72.5	68.8	70.1	81.4	74.4	73.3	P18583	Protein SON OS=Homo sapiens OX=9606 GN=SON PE=1 SV=4	[R].CVSVQTDPTDEIPTK.[K]	P18583 [92-106]	P18583 1xPhospho [S94(92.9)]	1xCarbamidomethyl [C1]; 1xTMT6plex [N-Term]; 1xTMT6plex [K15]; 1xPhospho [S3(92.9)]	8	P18583	S94	S	P18583 | S94	-0.34	0.534320191049709	8	0.00529612	FALSE	NotSig	0.272198414258437	SON	SON S94	0.272198414258437
High	P18583	Protein SON OS=Homo sapiens OX=9606 GN=SON PE=1 SV=4	[K].SGGATIEELTEK.[C]	0	1xTMT6plex [N-Term]; 1xTMT6plex [K12]; 1xPhospho [T5(95.3)]	P18583 [2097-2108]	P18583 1xPhospho [T2101(95.3)]	10	0.00119722	3.29	3.57	0.07	0.09	-0.49	-0.41	-0.68	-0.3	0.02	0.9	0.49	0.07	0.9	0.44	-0.38	0.99684315520303	0.990949218357733	0.304136119654972	0.747506630935351	0.659489346578053	0.82884521780043	0.999670073787776	0.0521046303481143	0.525334218889749	0.99277676935786	0.168231491854121	0.59196438372006	0.885916087669554	83	94.9	78.9	153.9	122.1	104.2	184.1	223.2	199.2	77.5	93	87.1	70.6	91.2	88.5	86.4	119.8	87.1	91.6	91.5	93.3	87.5	124.4	148	167.4	162.2	142.6	P18583	Protein SON OS=Homo sapiens OX=9606 GN=SON PE=1 SV=4	[K].SGGATIEELTEK.[C]	P18583 [2097-2108]	P18583 1xPhospho [T2101(95.3)]	1xTMT6plex [N-Term]; 1xTMT6plex [K12]; 1xPhospho [T5(95.3)]	10	P18583	T2101	T	P18583 | T2101	-0.68	0.659489346578053	10	0.00119722	FALSE	NotSig	0.180792215674454	SON	SON T2101	0.180792215674454
High	P18615	Negative elongation factor E OS=Homo sapiens OX=9606 GN=NELFE PE=1 SV=3	[R].SISADDDLQESSR.[R]	0	1xTMT6plex [N-Term]; 1xPhospho [S3(100)]	P18615 [113-125]	P18615 1xPhospho [S115(100)]	20	2.40466e-07	5.41	5.2	-0.01	0.1	-0.04	0.09	0.1	0.16	0.11	0.37	0.2	0.12	0.03	-0.16	-0.06	0.999993504563087	0.984776323296718	0.980584537547049	0.986173215628987	0.995009667369725	0.798363896566003	0.942945563523648	0.156753592207372	0.596158126984655	0.865172145663768	0.939956202240277	0.724463638683964	0.977197242440984	74.5	84.8	77.5	100.1	108.9	97.3	89.2	99	88.1	77.9	74.2	76.9	82.8	88.8	75.9	96.7	97.6	108.7	106.7	106.4	96.6	100.5	94.6	95.4	102.9	99.7	89.6	P18615	Negative elongation factor E OS=Homo sapiens OX=9606 GN=NELFE PE=1 SV=3	[R].SISADDDLQESSR.[R]	P18615 [113-125]	P18615 1xPhospho [S115(100)]	1xTMT6plex [N-Term]; 1xPhospho [S3(100)]	20	P18615	S115	S	P18615 | S115	0.1	0.995009667369725	20	2.40466e-07	FALSE	NotSig	0.00217269969153076	NELFE	NELFE S115	0.00217269969153076
High	P18615	Negative elongation factor E OS=Homo sapiens OX=9606 GN=NELFE PE=1 SV=3	[K].SLYESFVSSSDR.[L]	0	1xTMT6plex [N-Term]; 1xPhospho [S1(96.9)]	P18615 [131-142]	P18615 1xPhospho [S131(96.9)]	8	4.09364e-05	4.02	4.03	0.38	0.41	0.26	0.5	0.55	0.26	0.03	1.26	1.51	0.24	0.75	0.8	0.28	0.231800745618058	0.390459858744757	0.653362341334804	0.235558086778989	0.41753555357916	0.821409803711446	0.99554281872453	0.000535243708904798	1.15510301627957e-05	0.676576352716461	0.0696358703468392	0.0329882442167702	0.765507282169367	55.5	66	54.6	98.5	86.1	85	144.4	119.5	170.4	66.9	78.4	72.4	67.9	73.9	88.5	99.3	103.9	103.1	121.4	126.2	120	182.5	216	210.7	178.2	158.4	173.5	P18615	Negative elongation factor E OS=Homo sapiens OX=9606 GN=NELFE PE=1 SV=3	[K].SLYESFVSSSDR.[L]	P18615 [131-142]	P18615 1xPhospho [S131(96.9)]	1xTMT6plex [N-Term]; 1xPhospho [S1(96.9)]	8	P18615	S131	S	P18615 | S131	0.55	0.41753555357916	8	4.09364e-05	FALSE	NotSig	0.379306537986784	NELFE	NELFE S131	0.379306537986784
High	P18615	Negative elongation factor E OS=Homo sapiens OX=9606 GN=NELFE PE=1 SV=3	[R].SGAHSSASPPR.[S]	0	1xTMT6plex [N-Term]; 1xPhospho [S8(99.3)]	P18615 [174-184]	P18615 1xPhospho [S181(99.3)]	12	0.000266018	2.98	2.98	-0.02	0.01	0.01	-0.16	0.07	0.1	0.03	-0.11	-0.17	-0.17	0.25	0.4	-0.03	0.999993504563087	1	0.993548944418098	0.985691228099467	0.995009667369725	0.944880320738099	0.999670073787776	0.863751456913446	0.759805825287482	0.955930053786182	0.528276165502238	0.297864142579074	0.999964897028726	119.6	251.2	115.5	90.7	223.1	77.5	101.9	248.8	92.1	113.3	119.8	117.9	101.9	120.3	121.1	91.5	107.3	79.2	94.5	81.2	72.1	107.1	91.9	108.9	109.1	130.9	93.7	P18615	Negative elongation factor E OS=Homo sapiens OX=9606 GN=NELFE PE=1 SV=3	[R].SGAHSSASPPR.[S]	P18615 [174-184]	P18615 1xPhospho [S181(99.3)]	1xTMT6plex [N-Term]; 1xPhospho [S8(99.3)]	12	P18615	S181	S	P18615 | S181	0.07	0.995009667369725	12	0.000266018	FALSE	NotSig	0.00217269969153076	NELFE	NELFE S181	0.00217269969153076
High	P18615	Negative elongation factor E OS=Homo sapiens OX=9606 GN=NELFE PE=1 SV=3	[R].SDSFPER.[R]	0	1xTMT6plex [N-Term]; 1xPhospho [S3(100)]	P18615 [249-255]	P18615 1xPhospho [S251(100)]	8	0.0995347	2.72	2.72	-0.1	0.15	0.2	0.18	0.3	0.23	0.25	0.24	0.05	-0.02	-0.22	-0.13	0.07	0.955413444604083	0.920346492172127	0.768960365628097	0.93530871278863	0.763051252668538	0.58338103246616	0.444188911851228	0.464309590394832	0.910974792207641	0.999999999999999	0.667653355511068	0.812046517177473	0.992865201320864	88.9	83.9	89.1	116.5	88.2	99	83.5	89.5	82.3	82.9	82.9	103.6	98.8	99.6	97.2	100.9	114.6	113.4	116.3	107.2	112.2	102.5	104.3	96.5	93.5	98.8	97.7	P18615	Negative elongation factor E OS=Homo sapiens OX=9606 GN=NELFE PE=1 SV=3	[R].SDSFPER.[R]	P18615 [249-255]	P18615 1xPhospho [S251(100)]	1xTMT6plex [N-Term]; 1xPhospho [S3(100)]	8	P18615	S251	S	P18615 | S251	0.3	0.763051252668538	8	0.0995347	FALSE	NotSig	0.117446290349741	NELFE	NELFE S251	0.117446290349741
High	P18615	Negative elongation factor E OS=Homo sapiens OX=9606 GN=NELFE PE=1 SV=3	[K].SVWGSLAVQNSPK.[G]	0	1xTMT6plex [N-Term]; 1xTMT6plex [K13]; 1xPhospho [S11(100)]	P18615 [343-355]	P18615 1xPhospho [S353(100)]	6	5.42286e-07	5.51	5.51	-0.08	-0.04	0.11	0.16	0.18	0.1	0.04	-0.14	-0.1	0.05	-0.06	-0.03	0.08	0.968389183322807	0.999823266932237	0.94082228751038	0.965895525435499	0.950111338138283	0.934105663714973	0.995155704055511	0.807446111282977	0.871612389067997	0.990932031952766	0.935892931656069	0.985544947995465	0.982502777769694	106.4	87.7	104.5	100.7	77.9	86.9	83.7	62.2	90.4	103.8	98.9	95.1	101.9	104.2	100.6	88.1	93.7	102.9	97	104.6	89.4	93.9	100.3	95.1	90	82.1	90.1	P18615	Negative elongation factor E OS=Homo sapiens OX=9606 GN=NELFE PE=1 SV=3	[K].SVWGSLAVQNSPK.[G]	P18615 [343-355]	P18615 1xPhospho [S353(100)]	1xTMT6plex [N-Term]; 1xTMT6plex [K13]; 1xPhospho [S11(100)]	6	P18615	S353	S	P18615 | S353	0.18	0.950111338138283	6	5.42286e-07	FALSE	NotSig	0.022225499231328	NELFE	NELFE S353	0.022225499231328
High	P18615	Negative elongation factor E OS=Homo sapiens OX=9606 GN=NELFE PE=1 SV=3	[R].SLSEQPVMDTATATEQAK.[Q]	0	1xTMT6plex [N-Term]; 1xTMT6plex [K18]; 1xPhospho [S1(95)]	P18615 [49-66]	P18615 1xPhospho [S49(95)]	12	8.77772e-09	5.1	4.96	-0.23	-0.05	0.03	-0.04	0.22	0.2	0.18	0.5	0.34	-0.07	-0.11	-0.02	0.02	0.62835430731309	0.999702576186624	0.991871374880843	0.999999999999998	0.913878981575339	0.730623300290224	0.848317011594067	0.0678358257459074	0.265638016643096	0.99277676935786	0.856016648212628	0.987065105690674	0.999964897028726	87	85.3	84.4	108.7	109	91.2	89.6	92.3	80.9	72.7	70.7	80.2	89.7	82.4	74.5	111.1	128.9	109.4	98	111.4	106	104.3	104.6	91.3	111.1	102.7	94.7	P18615	Negative elongation factor E OS=Homo sapiens OX=9606 GN=NELFE PE=1 SV=3	[R].SLSEQPVMDTATATEQAK.[Q]	P18615 [49-66]	P18615 1xPhospho [S49(95)]	1xTMT6plex [N-Term]; 1xTMT6plex [K18]; 1xPhospho [S1(95)]	12	P18615	S49	S	P18615 | S49	0.22	0.913878981575339	12	8.77772e-09	FALSE	NotSig	0.0391113109552278	NELFE	NELFE S49	0.0391113109552278
High	P18615	Negative elongation factor E OS=Homo sapiens OX=9606 GN=NELFE PE=1 SV=3	[R].SLSEQPVMDTATATEQAK.[Q]	0	1xTMT6plex [N-Term]; 1xOxidation [M8]; 1xTMT6plex [K18]; 1xPhospho [S3(99.7)]	P18615 [49-66]	P18615 1xPhospho [S51(99.7)]	20	1.58129e-07	4.77	4.77	-0.05	-0.04	0.08	-0.13	0.06	0.09	0	0.28	0.25	-0.2	-0.67	-0.49	-0.03	0.994324369742863	0.999702576186624	0.96432212155419	0.959530221429146	0.995009667369725	0.924354322862349	0.999996824590157	0.455522321242093	0.449017455009714	0.436687038526822	0.00227780100313662	0.0215269257030083	0.998659221683536	86.1	89.9	77.8	152.7	153.6	139.3	95.4	102.3	92.3	79.5	83.6	83.4	83.7	81.1	83.9	141.8	163.5	161	139.4	140	151	99.4	98.9	100.3	101.3	106.4	91.3	P18615	Negative elongation factor E OS=Homo sapiens OX=9606 GN=NELFE PE=1 SV=3	[R].SLSEQPVMDTATATEQAK.[Q]	P18615 [49-66]	P18615 1xPhospho [S51(99.7)]	1xTMT6plex [N-Term]; 1xOxidation [M8]; 1xTMT6plex [K18]; 1xPhospho [S3(99.7)]	20	P18615	S51	S	P18615 | S51	0.06	0.995009667369725	20	1.58129e-07	FALSE	NotSig	0.00217269969153076	NELFE	NELFE S51	0.00217269969153076
High	P18669	Phosphoglycerate mutase 1 OS=Homo sapiens OX=9606 GN=PGAM1 PE=1 SV=2	[R].HGESAWNLENR.[F]	0	1xTMT6plex [N-Term]; 1xPhospho [S4(100)]	P18669 [11-21]	P18669 1xPhospho [S14(100)]	26	5.19198e-05	5.47	5.5	0.06	0.18	0.15	0.1	0.37	0.23	0.12	-0.27	-0.25	-0.05	-0.2	-0.01	0.14	0.976642489250444	0.933381096245018	0.875613173863483	0.982618235507682	0.661766098612709	0.80242319664991	0.947346829522226	0.593347574591778	0.628289543619983	0.993782747237323	0.710133596933902	0.991416109604149	0.947289539246795	116.3	79.4	115.9	116.2	65.3	103.9	85.4	51.7	86.9	119.7	121	122.1	141.1	131.5	121.1	102.7	115.5	115.2	111.2	118	110.5	117.1	110.3	105.4	93.1	100.1	109.1	P18669	Phosphoglycerate mutase 1 OS=Homo sapiens OX=9606 GN=PGAM1 PE=1 SV=2	[R].HGESAWNLENR.[F]	P18669 [11-21]	P18669 1xPhospho [S14(100)]	1xTMT6plex [N-Term]; 1xPhospho [S4(100)]	26	P18669	S14	S	P18669 | S14	0.37	0.661766098612709	26	5.19198e-05	FALSE	NotSig	0.17929548492858	PGAM1	PGAM1 S14	0.17929548492858
High	P18754	Regulator of chromosome condensation OS=Homo sapiens OX=9606 GN=RCC1 PE=1 SV=1	[R].SPPADAIPK.[S]	0	1xTMT6plex [N-Term]; 1xTMT6plex [K9]; 1xPhospho [S1(100)]	P18754 [11-19]	P18754 1xPhospho [S11(100)]	21	0.00560576	2.57	2.57	-0.09	-0.23	0	-0.11	-0.15	-0.02	-0.14	0.06	0.08	-0.11	0.06	0.05	-0.13	0.970374262922558	0.804503419774233	0.996962333305178	0.983666117337321	0.976284732164051	0.997222582695403	0.884087287316447	0.901318041473107	0.861814926970564	0.946643631731171	0.899564853323856	0.925108863755754	0.820928526205544	129	133.5	115.6	121	136.4	110.2	128.5	144.4	113.4	121.3	136.7	116.1	108.7	122.8	109.8	121	128.3	115.5	108.1	111.8	116.6	113.6	115.9	119.8	126.4	130.1	112.1	P18754	Regulator of chromosome condensation OS=Homo sapiens OX=9606 GN=RCC1 PE=1 SV=1	[R].SPPADAIPK.[S]	P18754 [11-19]	P18754 1xPhospho [S11(100)]	1xTMT6plex [N-Term]; 1xTMT6plex [K9]; 1xPhospho [S1(100)]	21	P18754	S11	S	P18754 | S11	-0.15	0.976284732164051	21	0.00560576	FALSE	NotSig	0.0104235024422992	RCC1	RCC1 S11	0.0104235024422992
High	P18858	DNA ligase 1 OS=Homo sapiens OX=9606 GN=LIG1 PE=1 SV=1	[R].TIQEVLEEQSEDEDR.[E]	0	1xTMT6plex [N-Term]; 1xPhospho [S10(100)]	P18858 [132-146]	P18858 1xPhospho [S141(100)]	18	2.14336e-08	5.52	5.52	-0.13	0.02	0.07	0.17	0.18	0.03	0.15	-0.02	-0.02	0.1	0.18	0.23	0.15	0.908141853309051	0.999811955544829	0.969076351263434	0.907397732888488	0.879182891111017	0.978560477427656	0.893697553348799	0.996195981767405	0.996906118990818	0.901752720181936	0.627139767002893	0.418788121288954	0.82427895886777	99.3	110	110.5	83.4	85.8	80.1	97.1	100.6	96.3	90.8	100.5	105	115	111.5	100.5	80.9	87.4	99.9	89.9	95.3	93.6	109.9	111.3	102.7	98.9	99.8	86.1	P18858	DNA ligase 1 OS=Homo sapiens OX=9606 GN=LIG1 PE=1 SV=1	[R].TIQEVLEEQSEDEDR.[E]	P18858 [132-146]	P18858 1xPhospho [S141(100)]	1xTMT6plex [N-Term]; 1xPhospho [S10(100)]	18	P18858	S141	S	P18858 | S141	0.18	0.879182891111017	18	2.14336e-08	FALSE	NotSig	0.0559207718679747	LIG1	LIG1 S141	0.0559207718679747
High	P18858	DNA ligase 1 OS=Homo sapiens OX=9606 GN=LIG1 PE=1 SV=1	[K].EWNGVVSESDSPVK.[R]	0	1xTMT6plex [N-Term]; 1xDeamidated [N3]; 1xTMT6plex [K14]; 2xPhospho [S7(100); S11(100)]	P18858 [41-54]	P18858 2xPhospho [S47(100); S51(100)]	7	0.000103524	4.77	NA	-0.03	0.09	0.07	0.13	0.23	0.08	0.12	0	0.03	0.06	0.17	0.26	0.15	0.999368542756519	0.98678375844519	0.968773366491384	0.983666117337321	0.815801420374553	0.931343930631898	0.948376596183827	0.986102687368095	0.914665995620226	0.983182198908538	0.610370534387637	0.232329798747733	0.849221616178995	98.1	102	108.9	84.5	85.5	76.4	95.6	94.7	89.4	100	94	105.5	113	108.3	107.6	75.9	88.8	95.7	93.3	88.4	92.3	110.9	111.3	102.1	102.7	100	85.1	P18858	DNA ligase 1 OS=Homo sapiens OX=9606 GN=LIG1 PE=1 SV=1	[K].EWNGVVSESDSPVK.[R]	P18858 [41-54]	P18858 2xPhospho [S47(100); S51(100)]	1xTMT6plex [N-Term]; 1xDeamidated [N3]; 1xTMT6plex [K14]; 2xPhospho [S7(100); S11(100)]	7	P18858	S47	S	P18858 | S47	0.23	0.815801420374553	7	0.000103524	FALSE	NotSig	0.0884155428773532	LIG1	LIG1 S47	0.0884155428773532
High	P18858	DNA ligase 1 OS=Homo sapiens OX=9606 GN=LIG1 PE=1 SV=1	[K].EWNGVVSESDSPVK.[R]	0	1xTMT6plex [N-Term]; 1xDeamidated [N3]; 1xTMT6plex [K14]; 2xPhospho [S7(100); S11(100)]	P18858 [41-54]	P18858 2xPhospho [S47(100); S51(100)]	7	0.000103524	4.77	NA	-0.03	0.09	0.07	0.13	0.23	0.08	0.12	0	0.03	0.06	0.17	0.26	0.15	0.999368542756519	0.98678375844519	0.968773366491384	0.983666117337321	0.815801420374553	0.931343930631898	0.948376596183827	0.986102687368095	0.914665995620226	0.983182198908538	0.610370534387637	0.232329798747733	0.849221616178995	98.1	102	108.9	84.5	85.5	76.4	95.6	94.7	89.4	100	94	105.5	113	108.3	107.6	75.9	88.8	95.7	93.3	88.4	92.3	110.9	111.3	102.1	102.7	100	85.1	P18858	DNA ligase 1 OS=Homo sapiens OX=9606 GN=LIG1 PE=1 SV=1	[K].EWNGVVSESDSPVK.[R]	P18858 [41-54]	P18858 2xPhospho [S47(100); S51(100)]	1xTMT6plex [N-Term]; 1xDeamidated [N3]; 1xTMT6plex [K14]; 2xPhospho [S7(100); S11(100)]	7	P18858	S51	S	P18858 | S51	0.23	0.815801420374553	7	0.000103524	FALSE	NotSig	0.0884155428773532	LIG1	LIG1 S51	0.0884155428773532
High	P18858	DNA ligase 1 OS=Homo sapiens OX=9606 GN=LIG1 PE=1 SV=1	[R].VLGSEGEEEDEALSPAK.[G]	0	1xTMT6plex [N-Term]; 1xTMT6plex [K17]; 2xPhospho [S4(100); S14(100)]	P18858 [63-79]	P18858 2xPhospho [S66(100); S76(100)]	14	1.63817e-05	6.17	6.17	-0.06	0.03	0.1	0.14	0.08	0	0.09	0.16	0.15	0.04	0.3	0.33	0.07	0.983561601344568	0.999702576186624	0.920856107580064	0.970829128498455	0.994441409378084	0.997007925186622	0.966014266382295	0.720316183587176	0.739898606794429	0.995641976558688	0.306506189452528	0.105169650260624	0.989398911101597	101.2	104.6	118.8	90.9	76.7	84.7	109.5	113.5	111.8	100.3	101.3	95.4	106.5	107.9	91.6	91.6	90.9	89.3	93.8	92.2	93.5	117.8	126.6	116.1	117.2	111.8	105.1	P18858	DNA ligase 1 OS=Homo sapiens OX=9606 GN=LIG1 PE=1 SV=1	[R].VLGSEGEEEDEALSPAK.[G]	P18858 [63-79]	P18858 2xPhospho [S66(100); S76(100)]	1xTMT6plex [N-Term]; 1xTMT6plex [K17]; 2xPhospho [S4(100); S14(100)]	14	P18858	S66	S	P18858 | S66	0.08	0.994441409378084	14	1.63817e-05	FALSE	NotSig	0.00242079960176553	LIG1	LIG1 S66	0.00242079960176553
High	P18858	DNA ligase 1 OS=Homo sapiens OX=9606 GN=LIG1 PE=1 SV=1	[R].VLGSEGEEEDEALSPAK.[G]	0	1xTMT6plex [N-Term]; 1xTMT6plex [K17]; 2xPhospho [S4(100); S14(100)]	P18858 [63-79]	P18858 2xPhospho [S66(100); S76(100)]	14	1.63817e-05	6.17	6.17	-0.06	0.03	0.1	0.14	0.08	0	0.09	0.16	0.15	0.04	0.3	0.33	0.07	0.983561601344568	0.999702576186624	0.920856107580064	0.970829128498455	0.994441409378084	0.997007925186622	0.966014266382295	0.720316183587176	0.739898606794429	0.995641976558688	0.306506189452528	0.105169650260624	0.989398911101597	101.2	104.6	118.8	90.9	76.7	84.7	109.5	113.5	111.8	100.3	101.3	95.4	106.5	107.9	91.6	91.6	90.9	89.3	93.8	92.2	93.5	117.8	126.6	116.1	117.2	111.8	105.1	P18858	DNA ligase 1 OS=Homo sapiens OX=9606 GN=LIG1 PE=1 SV=1	[R].VLGSEGEEEDEALSPAK.[G]	P18858 [63-79]	P18858 2xPhospho [S66(100); S76(100)]	1xTMT6plex [N-Term]; 1xTMT6plex [K17]; 2xPhospho [S4(100); S14(100)]	14	P18858	S76	S	P18858 | S76	0.08	0.994441409378084	14	1.63817e-05	FALSE	NotSig	0.00242079960176553	LIG1	LIG1 S76	0.00242079960176553
High	P18858	DNA ligase 1 OS=Homo sapiens OX=9606 GN=LIG1 PE=1 SV=1	[K].QSQIQNQQGEDSGSDPEDTY.[-]	0	1xTMT6plex [N-Term]; 2xPhospho [S12(100); S14(100)]	P18858 [900-919]	P18858 2xPhospho [S911(100); S913(100)]	32	7.57783e-05	5.67	5.67	-0.14	-0.07	0.03	0.01	-0.06	0.04	0.07	-0.11	-0.28	-0.02	0.14	0.07	-0.1	0.878893040555974	0.997573514656064	0.991871374880843	0.999999999999998	0.995009667369725	0.975568190967193	0.979621722711501	0.880580185268245	0.388679723724396	0.999999999999999	0.748671570481342	0.901753633484851	0.948342076339874	112.6	124.7	123.8	92.1	93	85.6	103.1	100.4	100.9	108.5	112.1	121.4	117.8	114.9	121.1	83	93.9	97.8	94.5	90	92.7	100	97.1	95.3	95.4	103.8	106.6	P18858	DNA ligase 1 OS=Homo sapiens OX=9606 GN=LIG1 PE=1 SV=1	[K].QSQIQNQQGEDSGSDPEDTY.[-]	P18858 [900-919]	P18858 2xPhospho [S911(100); S913(100)]	1xTMT6plex [N-Term]; 2xPhospho [S12(100); S14(100)]	32	P18858	S911	S	P18858 | S911	-0.06	0.995009667369725	32	7.57783e-05	FALSE	NotSig	0.00217269969153076	LIG1	LIG1 S911	0.00217269969153076
High	P18858	DNA ligase 1 OS=Homo sapiens OX=9606 GN=LIG1 PE=1 SV=1	[K].QSQIQNQQGEDSGSDPEDTY.[-]	0	1xTMT6plex [N-Term]; 2xPhospho [S12(100); S14(100)]	P18858 [900-919]	P18858 2xPhospho [S911(100); S913(100)]	32	7.57783e-05	5.67	5.67	-0.14	-0.07	0.03	0.01	-0.06	0.04	0.07	-0.11	-0.28	-0.02	0.14	0.07	-0.1	0.878893040555974	0.997573514656064	0.991871374880843	0.999999999999998	0.995009667369725	0.975568190967193	0.979621722711501	0.880580185268245	0.388679723724396	0.999999999999999	0.748671570481342	0.901753633484851	0.948342076339874	112.6	124.7	123.8	92.1	93	85.6	103.1	100.4	100.9	108.5	112.1	121.4	117.8	114.9	121.1	83	93.9	97.8	94.5	90	92.7	100	97.1	95.3	95.4	103.8	106.6	P18858	DNA ligase 1 OS=Homo sapiens OX=9606 GN=LIG1 PE=1 SV=1	[K].QSQIQNQQGEDSGSDPEDTY.[-]	P18858 [900-919]	P18858 2xPhospho [S911(100); S913(100)]	1xTMT6plex [N-Term]; 2xPhospho [S12(100); S14(100)]	32	P18858	S913	S	P18858 | S913	-0.06	0.995009667369725	32	7.57783e-05	FALSE	NotSig	0.00217269969153076	LIG1	LIG1 S913	0.00217269969153076
High	P18887	DNA repair protein XRCC1 OS=Homo sapiens OX=9606 GN=XRCC1 PE=1 SV=3	[K].TSPVTASDPAGPSYAAATLQASSAASSASPVSR.[A]	0	1xTMT6plex [N-Term]; 2xPhospho [S2(88.8); S29(87.6)]	P18887 [198-230]	P18887 2xPhospho [S199(88.8); S226(87.6)]	4	1.4641e-06	5.13	NA	0.02	-0.11	0.1	0.21	0.25	0.12	-0.12	-0.08	0.17	0.11	0.14	0.16	0.13	0.99684315520303	0.997573514656064	0.947850100874243	0.899380496722845	0.871151151954249	0.945739753152367	0.979621722711501	0.926239179664261	0.750454850778547	0.970499388867671	0.868521487776349	0.811181156469687	0.949802391156259	116.8	98.2	109.5	108.4	69.3	88.4	84	99.5	96	100.7	110.7	111.4	101.5	104.9	100.3	117.1	94.2	94.8	109.2	102.5	89.4	114.2	119.7	84.5	104.4	112.5	103.1	P18887	DNA repair protein XRCC1 OS=Homo sapiens OX=9606 GN=XRCC1 PE=1 SV=3	[K].TSPVTASDPAGPSYAAATLQASSAASSASPVSR.[A]	P18887 [198-230]	P18887 2xPhospho [S199(88.8); S226(87.6)]	1xTMT6plex [N-Term]; 2xPhospho [S2(88.8); S29(87.6)]	4	P18887	S199	S	P18887 | S199	0.25	0.871151151954249	4	1.4641e-06	FALSE	NotSig	0.0599064847576634	XRCC1	XRCC1 S199	0.0599064847576634
High	P18887	DNA repair protein XRCC1 OS=Homo sapiens OX=9606 GN=XRCC1 PE=1 SV=3	[K].TSPVTASDPAGPSYAAATLQASSAASSASPVSR.[A]	0	1xTMT6plex [N-Term]; 1xPhospho [S29(96.9)]	P18887 [198-230]	P18887 1xPhospho [S226(96.9)]	5	1.3583e-08	4.6	NA	-0.03	0.18	-0.09	-0.01	0.27	0.12	0.21	-0.02	-0.07	0.08	0.07	0.15	0.16	0.99684315520303	0.939294186697994	0.961429439475938	0.999999999999998	0.815801420374553	0.925791694818968	0.757631573998136	0.996066718168863	0.923863537035421	0.978589448354184	0.89210649792583	0.733945483064487	0.876468037674132	105.6	116.1	107.5	94.6	106.3	105.6	95.9	93.6	96.9	111.8	105.5	104.1	131.1	111.2	121.9	99	100	94.1	104.5	95.5	115.5	116	125	103.3	108.8	104.1	96.3	P18887	DNA repair protein XRCC1 OS=Homo sapiens OX=9606 GN=XRCC1 PE=1 SV=3	[K].TSPVTASDPAGPSYAAATLQASSAASSASPVSR.[A]	P18887 [198-230]	P18887 1xPhospho [S226(96.9)]	1xTMT6plex [N-Term]; 1xPhospho [S29(96.9)]	5	P18887	S226	S	P18887 | S226	0.27	0.815801420374553	5	1.3583e-08	FALSE	NotSig	0.0884155428773532	XRCC1	XRCC1 S226	0.0884155428773532
High	P18887	DNA repair protein XRCC1 OS=Homo sapiens OX=9606 GN=XRCC1 PE=1 SV=3	[R].AIGSTSKPQESPK.[G]	0	1xTMT6plex [N-Term]; 2xTMT6plex [K7; K13]; 1xPhospho [S11(100)]	P18887 [231-243]	P18887 1xPhospho [S241(100)]	6	0.0244503	3.08	3.08	0.1	0.1	0.04	0.1	0.11	0.02	0	0.17	0.26	0.07	0.23	0.26	0.09	0.912484253755162	0.98678375844519	0.991189251296121	0.983666117337321	0.988938106843428	0.991708228734163	0.999996824590157	0.660644857371663	0.445367619538894	0.964303227321835	0.509377618625282	0.443949195728606	0.980524656614917	86.6	59.7	104.6	90.4	59.6	86.7	103.3	78.6	109.4	93.1	82.6	94.7	92.9	92.8	86.3	89	81.7	96.4	93.1	93.5	92.4	111.2	115.5	104.8	104.6	92.5	116	P18887	DNA repair protein XRCC1 OS=Homo sapiens OX=9606 GN=XRCC1 PE=1 SV=3	[R].AIGSTSKPQESPK.[G]	P18887 [231-243]	P18887 1xPhospho [S241(100)]	1xTMT6plex [N-Term]; 2xTMT6plex [K7; K13]; 1xPhospho [S11(100)]	6	P18887	S241	S	P18887 | S241	0.11	0.988938106843428	6	0.0244503	FALSE	NotSig	0.00483088807672705	XRCC1	XRCC1 S241	0.00483088807672705
High	P18887	DNA repair protein XRCC1 OS=Homo sapiens OX=9606 GN=XRCC1 PE=1 SV=3	[K].AASPVLQEDIDIEGVQSEGQDNGAEDSGDTEDELRR.[V]	1	1xTMT6plex [N-Term]; 3xPhospho [S17(100); S27(100); T30(100)]	P18887 [459-494]	P18887 3xPhospho [S475(100); S485(100); T488(100)]	7	1.9991e-05	4.32	NA	-0.22	-0.18	-0.14	-0.03	-0.55	-0.51	0.04	0.2	0.12	0.11	0.25	0.1	-0.03	0.680907539442318	0.966641081631577	0.943077060365802	0.999999999999998	0.69944830904371	0.402486357254315	0.995155704055511	0.796241637499623	0.904207942004527	0.960225382417269	0.799180321052	0.926655347840236	0.999964897028726	94.5	119.4	115.4	105.6	143.6	102.8	162.1	192.4	134.5	99	96.5	109.1	115.5	100.4	102.1	95.8	104.1	90	109.3	103.4	88.7	116.4	94.6	111	103.4	140.3	113.7	P18887	DNA repair protein XRCC1 OS=Homo sapiens OX=9606 GN=XRCC1 PE=1 SV=3	[K].AASPVLQEDIDIEGVQSEGQDNGAEDSGDTEDELRR.[V]	P18887 [459-494]	P18887 3xPhospho [S475(100); S485(100); T488(100)]	1xTMT6plex [N-Term]; 3xPhospho [S17(100); S27(100); T30(100)]	7	P18887	S475	S	P18887 | S475	-0.55	0.69944830904371	7	1.9991e-05	FALSE	NotSig	0.155244375420306	XRCC1	XRCC1 S475	0.155244375420306
High	P18887	DNA repair protein XRCC1 OS=Homo sapiens OX=9606 GN=XRCC1 PE=1 SV=3	[K].AASPVLQEDIDIEGVQSEGQDNGAEDSGDTEDELRR.[V]	1	1xTMT6plex [N-Term]; 3xPhospho [S17(100); S27(100); T30(100)]	P18887 [459-494]	P18887 3xPhospho [S475(100); S485(100); T488(100)]	7	1.9991e-05	4.32	NA	-0.22	-0.18	-0.14	-0.03	-0.55	-0.51	0.04	0.2	0.12	0.11	0.25	0.1	-0.03	0.680907539442318	0.966641081631577	0.943077060365802	0.999999999999998	0.69944830904371	0.402486357254315	0.995155704055511	0.796241637499623	0.904207942004527	0.960225382417269	0.799180321052	0.926655347840236	0.999964897028726	94.5	119.4	115.4	105.6	143.6	102.8	162.1	192.4	134.5	99	96.5	109.1	115.5	100.4	102.1	95.8	104.1	90	109.3	103.4	88.7	116.4	94.6	111	103.4	140.3	113.7	P18887	DNA repair protein XRCC1 OS=Homo sapiens OX=9606 GN=XRCC1 PE=1 SV=3	[K].AASPVLQEDIDIEGVQSEGQDNGAEDSGDTEDELRR.[V]	P18887 [459-494]	P18887 3xPhospho [S475(100); S485(100); T488(100)]	1xTMT6plex [N-Term]; 3xPhospho [S17(100); S27(100); T30(100)]	7	P18887	S485	S	P18887 | S485	-0.55	0.69944830904371	7	1.9991e-05	FALSE	NotSig	0.155244375420306	XRCC1	XRCC1 S485	0.155244375420306
High	P18887	DNA repair protein XRCC1 OS=Homo sapiens OX=9606 GN=XRCC1 PE=1 SV=3	[K].AASPVLQEDIDIEGVQSEGQDNGAEDSGDTEDELRR.[V]	1	1xTMT6plex [N-Term]; 3xPhospho [S17(100); S27(100); T30(100)]	P18887 [459-494]	P18887 3xPhospho [S475(100); S485(100); T488(100)]	7	1.9991e-05	4.32	NA	-0.22	-0.18	-0.14	-0.03	-0.55	-0.51	0.04	0.2	0.12	0.11	0.25	0.1	-0.03	0.680907539442318	0.966641081631577	0.943077060365802	0.999999999999998	0.69944830904371	0.402486357254315	0.995155704055511	0.796241637499623	0.904207942004527	0.960225382417269	0.799180321052	0.926655347840236	0.999964897028726	94.5	119.4	115.4	105.6	143.6	102.8	162.1	192.4	134.5	99	96.5	109.1	115.5	100.4	102.1	95.8	104.1	90	109.3	103.4	88.7	116.4	94.6	111	103.4	140.3	113.7	P18887	DNA repair protein XRCC1 OS=Homo sapiens OX=9606 GN=XRCC1 PE=1 SV=3	[K].AASPVLQEDIDIEGVQSEGQDNGAEDSGDTEDELRR.[V]	P18887 [459-494]	P18887 3xPhospho [S475(100); S485(100); T488(100)]	1xTMT6plex [N-Term]; 3xPhospho [S17(100); S27(100); T30(100)]	7	P18887	T488	T	P18887 | T488	-0.55	0.69944830904371	7	1.9991e-05	FALSE	NotSig	0.155244375420306	XRCC1	XRCC1 T488	0.155244375420306
High	P19021	Peptidyl-glycine alpha-amidating monooxygenase OS=Homo sapiens OX=9606 GN=PAM PE=1 SV=2	[K].GFDRLSTEGSDQEK.[E]	1	1xTMT6plex [N-Term]; 1xTMT6plex [K14]; 2xPhospho [S6(100); S10(100)]	P19021 [937-950]	P19021 2xPhospho [S942(100); S946(100)]	24	2.7165e-05	4.23	4.34	0.03	-0.11	-0.09	-0.06	-0.17	-0.14	-0.14	-0.13	-0.02	0.03	-0.05	-0.11	-0.03	0.984583688049022	0.972803114612474	0.845679481172214	0.983666117337321	0.908326623991671	0.852600542604242	0.793576171200264	0.776636520895566	0.979250084238943	0.996754480454367	0.913584814847329	0.665923937624453	0.988205038325206	106	99.5	101	103.5	99.2	118.3	107.8	99.7	103.4	102.3	108.4	103.1	102.8	93.4	89.6	112.8	97.1	95.1	99.5	104.4	97.6	95.1	89.7	92.1	113.2	91.6	94	P19021	Peptidyl-glycine alpha-amidating monooxygenase OS=Homo sapiens OX=9606 GN=PAM PE=1 SV=2	[K].GFDRLSTEGSDQEK.[E]	P19021 [937-950]	P19021 2xPhospho [S942(100); S946(100)]	1xTMT6plex [N-Term]; 1xTMT6plex [K14]; 2xPhospho [S6(100); S10(100)]	24	P19021	S942	S	P19021 | S942	-0.17	0.908326623991671	24	2.7165e-05	FALSE	NotSig	0.0417579560051545	PAM	PAM S942	0.0417579560051545
High	P19021	Peptidyl-glycine alpha-amidating monooxygenase OS=Homo sapiens OX=9606 GN=PAM PE=1 SV=2	[R].LSTEGSDQEK.[E]	0	1xTMT6plex [N-Term]; 1xTMT6plex [K10]; 1xPhospho [S6(100)]	P19021 [941-950]	P19021 1xPhospho [S946(100)]	12	0.000596992	3.78	3.78	-0.15	-0.27	-0.03	-0.07	-0.61	-0.45	-0.13	-0.05	-0.09	-0.04	-0.42	-0.54	-0.17	0.867283964215838	0.726759839134218	0.979429450504028	0.988688571954151	0.021003761527547	0.0409788325136194	0.951843138621317	0.957164664755257	0.897444418660761	0.99277676935786	0.112147241212545	0.0124696105621558	0.672700332663782	99.1	155.9	90.7	109.5	124.2	118.3	118	244.1	93.1	87.4	92.2	89.5	81.9	76.4	89.2	123.8	115.5	103.5	103.2	112.4	127.9	92.1	76	77.1	98.3	79.1	86.5	P19021	Peptidyl-glycine alpha-amidating monooxygenase OS=Homo sapiens OX=9606 GN=PAM PE=1 SV=2	[R].LSTEGSDQEK.[E]	P19021 [941-950]	P19021 1xPhospho [S946(100)]	1xTMT6plex [N-Term]; 1xTMT6plex [K10]; 1xPhospho [S6(100)]	12	P19021	S946	S	P19021 | S946	-0.61	0.021003761527547	12	0.000596992	TRUE	Down	1.67770292124855	PAM	PAM S946	1.67770292124855
High	P19021	Peptidyl-glycine alpha-amidating monooxygenase OS=Homo sapiens OX=9606 GN=PAM PE=1 SV=2	[K].EDDGSESEEEYSAPLPALAPSSS.[-]	0	1xTMT6plex [N-Term]; 2xPhospho [S5(100); S7(100)]	P19021 [951-973]	P19021 2xPhospho [S955(100); S957(100)]	19	1.77395e-05	4.58	4.58	-0.04	-0.19	0.13	-0.2	-0.21	0.01	-0.15	0.12	0.05	-0.32	-0.22	-0.11	-0.21	0.997434369756478	0.980997297146288	0.943077060365802	0.95444922506941	0.974529757225722	0.99520139519537	0.978072728726165	0.873876921427076	0.922832840204084	0.517083210346781	0.685265880327917	0.878817638147708	0.725706886206259	109.8	98.9	84.8	111	100.9	113.1	125.6	100.2	103.7	103.5	96	91.7	79.2	86.8	88	121.1	121.8	79.9	90.9	96.8	99	73.9	102	89.8	104.1	100.2	107.6	P19021	Peptidyl-glycine alpha-amidating monooxygenase OS=Homo sapiens OX=9606 GN=PAM PE=1 SV=2	[K].EDDGSESEEEYSAPLPALAPSSS.[-]	P19021 [951-973]	P19021 2xPhospho [S955(100); S957(100)]	1xTMT6plex [N-Term]; 2xPhospho [S5(100); S7(100)]	19	P19021	S955	S	P19021 | S955	-0.21	0.974529757225722	19	1.77395e-05	FALSE	NotSig	0.0112048951798969	PAM	PAM S955	0.0112048951798969
High	P19021	Peptidyl-glycine alpha-amidating monooxygenase OS=Homo sapiens OX=9606 GN=PAM PE=1 SV=2	[K].EDDGSESEEEYSAPLPALAPSSS.[-]	0	1xTMT6plex [N-Term]; 2xPhospho [S5(100); S7(100)]	P19021 [951-973]	P19021 2xPhospho [S955(100); S957(100)]	19	1.77395e-05	4.58	4.58	-0.04	-0.19	0.13	-0.2	-0.21	0.01	-0.15	0.12	0.05	-0.32	-0.22	-0.11	-0.21	0.997434369756478	0.980997297146288	0.943077060365802	0.95444922506941	0.974529757225722	0.99520139519537	0.978072728726165	0.873876921427076	0.922832840204084	0.517083210346781	0.685265880327917	0.878817638147708	0.725706886206259	109.8	98.9	84.8	111	100.9	113.1	125.6	100.2	103.7	103.5	96	91.7	79.2	86.8	88	121.1	121.8	79.9	90.9	96.8	99	73.9	102	89.8	104.1	100.2	107.6	P19021	Peptidyl-glycine alpha-amidating monooxygenase OS=Homo sapiens OX=9606 GN=PAM PE=1 SV=2	[K].EDDGSESEEEYSAPLPALAPSSS.[-]	P19021 [951-973]	P19021 2xPhospho [S955(100); S957(100)]	1xTMT6plex [N-Term]; 2xPhospho [S5(100); S7(100)]	19	P19021	S957	S	P19021 | S957	-0.21	0.974529757225722	19	1.77395e-05	FALSE	NotSig	0.0112048951798969	PAM	PAM S957	0.0112048951798969
High	P19022	Cadherin-2 OS=Homo sapiens OX=9606 GN=CDH2 PE=1 SV=4	[K].YDEEGGGEEDQDYDLSQLQQPDTVEPDAIKPVGIR.[R]	0	1xTMT6plex [N-Term]; 1xTMT6plex [K30]; 1xPhospho [S16(100)]	P19022 [773-807]	P19022 1xPhospho [S788(100)]	3	9.15921e-06	5.17	NA	-0.42	-0.01	-0.14	-0.45	-0.31	0.04	0.41	0.6	-0.16	-0.31	-0.52	-0.55	-0.34	0.557258741206431	1	0.963051500994618	0.83935795354633	0.918905930122308	0.980410668392628	0.596381637106964	0.313820498998406	0.826609396313698	0.903398165474525	0.495336541486042	0.359662238432429	0.604227114893139	95.1	95.7	115.3	162.9	171	185.6	87.2	128	105.7	93	70.4	71.7	95.1	90.5	109.4	155.1	189.1	131.1	112.8	125.3	132.7	98.9	84.3	85.4	107.2	108.5	113.4	P19022	Cadherin-2 OS=Homo sapiens OX=9606 GN=CDH2 PE=1 SV=4	[K].YDEEGGGEEDQDYDLSQLQQPDTVEPDAIKPVGIR.[R]	P19022 [773-807]	P19022 1xPhospho [S788(100)]	1xTMT6plex [N-Term]; 1xTMT6plex [K30]; 1xPhospho [S16(100)]	3	P19022	S788	S	P19022 | S788	-0.31	0.918905930122308	3	9.15921e-06	FALSE	NotSig	0.0367289457628222	CDH2	CDH2 S788	0.0367289457628222
High	P19174	1-phosphatidylinositol 4,5-bisphosphate phosphodiesterase gamma-1 OS=Homo sapiens OX=9606 GN=PLCG1 PE=1 SV=1	[R].ERGSDASGQLFHGR.[A]	1	1xTMT6plex [N-Term]; 1xPhospho [S4(100)]	P19174 [1230-1243]	P19174 1xPhospho [S1233(100)]	12	2.39622e-08	6.07	5.9	-0.02	-0.15	-0.3	-0.23	0.36	0.28	-0.12	0.5	0.71	0.07	0.32	0.34	0.09	0.997919518023511	0.967016756031333	0.490100214865331	0.932756399887059	0.640042606097087	0.573035104136599	0.956556866843853	0.117093214945509	0.0106560148957699	0.978589448354184	0.518887616360572	0.417194819643642	0.980947618128034	87.1	88.4	77.8	119.3	125.2	98.8	87.1	140.5	100.2	83.1	91.3	85.7	78.8	75.5	83.8	96.7	112.2	96.9	101.7	93.4	117.3	140.1	128.7	109.8	121.3	126.1	96.9	P19174	1-phosphatidylinositol 4,5-bisphosphate phosphodiesterase gamma-1 OS=Homo sapiens OX=9606 GN=PLCG1 PE=1 SV=1	[R].ERGSDASGQLFHGR.[A]	P19174 [1230-1243]	P19174 1xPhospho [S1233(100)]	1xTMT6plex [N-Term]; 1xPhospho [S4(100)]	12	P19174	S1233	S	P19174 | S1233	0.36	0.640042606097087	12	2.39622e-08	FALSE	NotSig	0.193791115114587	PLCG1	PLCG1 S1233	0.193791115114587
High	P19174	1-phosphatidylinositol 4,5-bisphosphate phosphodiesterase gamma-1 OS=Homo sapiens OX=9606 GN=PLCG1 PE=1 SV=1	[R].EGSFESR.[Y]	0	1xTMT6plex [N-Term]; 1xPhospho [S3(93.4)]	P19174 [1246-1252]	P19174 1xPhospho [S1248(93.4)]	12	0.0371302	2.39	2.39	-0.07	0.24	0.01	0.17	0.28	0.1	0.31	0.31	0.19	0.16	0.05	0.08	0.19	0.976642489250444	0.727023710523115	0.999846423325665	0.948959732884039	0.65477918168865	0.898057735793951	0.174779702610284	0.098549879335265	0.310868310186349	0.576054823350556	0.902577661742894	0.790735115209461	0.519797445634405	85	57.1	79.3	101.6	54.8	89.6	94.6	55.4	87.6	75.6	74.6	88.2	95.7	93.8	93.4	86.8	90.5	102.8	100.9	99.9	105.2	106.8	107.7	100.2	97.1	89.8	93.7	P19174	1-phosphatidylinositol 4,5-bisphosphate phosphodiesterase gamma-1 OS=Homo sapiens OX=9606 GN=PLCG1 PE=1 SV=1	[R].EGSFESR.[Y]	P19174 [1246-1252]	P19174 1xPhospho [S1248(93.4)]	1xTMT6plex [N-Term]; 1xPhospho [S3(93.4)]	12	P19174	S1248	S	P19174 | S1248	0.28	0.65477918168865	12	0.0371302	FALSE	NotSig	0.183905137173156	PLCG1	PLCG1 S1248	0.183905137173156
High	P19174	1-phosphatidylinositol 4,5-bisphosphate phosphodiesterase gamma-1 OS=Homo sapiens OX=9606 GN=PLCG1 PE=1 SV=1	[R].ISQEHLADHFDSR.[E]	0	1xTMT6plex [N-Term]; 1xPhospho [S2(100)]	P19174 [1262-1274]	P19174 1xPhospho [S1263(100)]	12	2.33344e-06	5.9	5.9	-0.02	0.17	0.11	0.04	0.2	0.22	0.2	0.34	0.12	-0.08	-0.14	-0.09	-0.02	0.999993504563087	0.965675008748583	0.902507563019086	0.999277145134958	0.940272631673761	0.720959355591316	0.807961223836322	0.358917445488782	0.823660088967247	0.977967691430254	0.805099895521559	0.90674520655822	0.999964897028726	86.9	107.2	92	117.1	128.6	102.5	98.5	103	86.1	86.2	103.2	90.5	103.6	109.5	99.2	112.7	131.8	126.8	120.3	119.5	121.3	124.9	111.9	113	114.9	116.1	92.7	P19174	1-phosphatidylinositol 4,5-bisphosphate phosphodiesterase gamma-1 OS=Homo sapiens OX=9606 GN=PLCG1 PE=1 SV=1	[R].ISQEHLADHFDSR.[E]	P19174 [1262-1274]	P19174 1xPhospho [S1263(100)]	1xTMT6plex [N-Term]; 1xPhospho [S2(100)]	12	P19174	S1263	S	P19174 | S1263	0.2	0.940272631673761	12	2.33344e-06	FALSE	NotSig	0.0267462046295797	PLCG1	PLCG1 S1263	0.0267462046295797
High	P19174	1-phosphatidylinositol 4,5-bisphosphate phosphodiesterase gamma-1 OS=Homo sapiens OX=9606 GN=PLCG1 PE=1 SV=1	[K].IYYSEETSSDQGNEDEEEPK.[E]	0	1xTMT6plex [N-Term]; 1xTMT6plex [K20]; 1xPhospho [S9(100)]	P19174 [517-536]	P19174 1xPhospho [S525(100)]	18	5.82686e-07	5.84	5.84	0.24	0.24	0.3	0.28	0.02	0.1	0	0.09	0.01	-0.02	0.22	0.17	-0.08	0.499272653080143	0.808949517000174	0.407174946108692	0.618697548991139	0.999995032976495	0.945966814704794	0.999996824590157	0.856182601250894	0.963191920648169	0.999999999999999	0.540759624160759	0.662942007982844	0.984212331214966	114.5	85.1	86.6	100.9	75.4	75	105.9	94.8	101.3	102.1	96.9	104.8	103.5	102.1	101.8	94.7	92.8	85.5	91.6	93.2	86.2	113.4	102.9	93.3	116.6	108.4	100.3	P19174	1-phosphatidylinositol 4,5-bisphosphate phosphodiesterase gamma-1 OS=Homo sapiens OX=9606 GN=PLCG1 PE=1 SV=1	[K].IYYSEETSSDQGNEDEEEPK.[E]	P19174 [517-536]	P19174 1xPhospho [S525(100)]	1xTMT6plex [N-Term]; 1xTMT6plex [K20]; 1xPhospho [S9(100)]	18	P19174	S525	S	P19174 | S525	0.02	0.999995032976495	18	5.82686e-07	FALSE	NotSig	2.15715625705589e-06	PLCG1	PLCG1 S525	2.15715625705589e-06
High	P19174	1-phosphatidylinositol 4,5-bisphosphate phosphodiesterase gamma-1 OS=Homo sapiens OX=9606 GN=PLCG1 PE=1 SV=1	[R].YQQPFEDFR.[I]	0	1xTMT6plex [N-Term]; 1xPhospho [Y1(100)]	P19174 [1253-1261]	P19174 1xPhospho [Y1253(100)]	6	0.016954	2.35	2.09	-0.61	-0.02	-0.11	-0.47	-0.2	-0.08	0.59	1.08	0.37	-0.37	-0.07	0.18	-0.12	0.0642923107051529	1	0.95812053184859	0.526205974792657	0.973314633479878	0.972502102183648	0.226932611920695	0.00363830574480467	0.525334218889749	0.493249471344043	0.969144806984	0.793839370106056	0.982502777769694	80.3	66.4	62.1	103.2	115.8	88.1	106.4	96.8	85.6	42.5	43.4	76.3	79.6	62	65.4	87.1	119.1	95.9	79.1	70.9	74.3	84.4	93.7	75.4	103.8	91.6	89.5	P19174	1-phosphatidylinositol 4,5-bisphosphate phosphodiesterase gamma-1 OS=Homo sapiens OX=9606 GN=PLCG1 PE=1 SV=1	[R].YQQPFEDFR.[I]	P19174 [1253-1261]	P19174 1xPhospho [Y1253(100)]	1xTMT6plex [N-Term]; 1xPhospho [Y1(100)]	6	P19174	Y1253	Y	P19174 | Y1253	-0.2	0.973314633479878	6	0.016954	FALSE	NotSig	0.0117467470943768	PLCG1	PLCG1 Y1253	0.0117467470943768
High	P19174	1-phosphatidylinositol 4,5-bisphosphate phosphodiesterase gamma-1 OS=Homo sapiens OX=9606 GN=PLCG1 PE=1 SV=1	[K].IGTAEPDYGALYEGR.[N]	0	1xTMT6plex [N-Term]; 1xPhospho [Y8(100)]	P19174 [764-778]	P19174 1xPhospho [Y771(100)]	26	1.14372e-06	4.83	4.83	0.1	0.31	0.06	0.18	0.21	0.02	0.2	0.34	0.33	0.12	-0.12	-0.05	0.19	0.80710408387371	0.549744723476215	0.977056546604581	0.938000780556189	0.877038309320532	0.978756033704868	0.688129533171382	0.0899041439196984	0.058138795394093	0.857356021587436	0.782828275628988	0.899943401395637	0.57122333450976	73.1	80.3	74	105.6	115.1	97.6	86.8	103.1	99.5	78.4	79.6	85.9	87	91.5	93.2	109.9	114.9	105.8	111.7	119.3	122.6	115.1	116.7	107	107.8	101.1	98.3	P19174	1-phosphatidylinositol 4,5-bisphosphate phosphodiesterase gamma-1 OS=Homo sapiens OX=9606 GN=PLCG1 PE=1 SV=1	[K].IGTAEPDYGALYEGR.[N]	P19174 [764-778]	P19174 1xPhospho [Y771(100)]	1xTMT6plex [N-Term]; 1xPhospho [Y8(100)]	26	P19174	Y771	Y	P19174 | Y771	0.21	0.877038309320532	26	1.14372e-06	FALSE	NotSig	0.0569814360944602	PLCG1	PLCG1 Y771	0.0569814360944602
High	P19338	Nucleolin OS=Homo sapiens OX=9606 GN=NCL PE=1 SV=3	[K].EDSDEEEDDDSEEDEEDDEDEDEDEDEIEPAAMK.[A]	0	1xTMT6plex [N-Term]; 1xOxidation [M33]; 1xTMT6plex [K34]; 2xPhospho [S3(100); S11(100)]	P19338 [143-176]	P19338 2xPhospho [S145(100); S153(100)]	25	3.41623e-06	6.84	NA	0.28	0.2	0.18	0.04	0.07	0.02	-0.07	0.13	0.26	-0.14	0.15	0.34	0.05	0.172634302218008	0.871422944828614	0.68189125506374	0.999277145134958	0.994441409378084	0.9802602517558	0.978072728726165	0.696018967625982	0.349671042394142	0.776584626237738	0.652729807461291	0.123095392524796	0.999631611481405	85.2	79.4	91.9	93.3	73.7	89.7	113.9	90.8	111.5	105	101.6	103.3	104.9	96.7	98.1	89.9	101.6	101.9	93.6	92.4	89.1	118.5	107.2	117.2	113.1	119.6	103.3	P19338	Nucleolin OS=Homo sapiens OX=9606 GN=NCL PE=1 SV=3	[K].EDSDEEEDDDSEEDEEDDEDEDEDEDEIEPAAMK.[A]	P19338 [143-176]	P19338 2xPhospho [S145(100); S153(100)]	1xTMT6plex [N-Term]; 1xOxidation [M33]; 1xTMT6plex [K34]; 2xPhospho [S3(100); S11(100)]	25	P19338	S145	S	P19338 | S145	0.07	0.994441409378084	25	3.41623e-06	FALSE	NotSig	0.00242079960176553	NCL	NCL S145	0.00242079960176553
High	P19338	Nucleolin OS=Homo sapiens OX=9606 GN=NCL PE=1 SV=3	[K].EDSDEEEDDDSEEDEEDDEDEDEDEDEIEPAAMK.[A]	0	1xTMT6plex [N-Term]; 1xOxidation [M33]; 1xTMT6plex [K34]; 2xPhospho [S3(100); S11(100)]	P19338 [143-176]	P19338 2xPhospho [S145(100); S153(100)]	25	3.41623e-06	6.84	NA	0.28	0.2	0.18	0.04	0.07	0.02	-0.07	0.13	0.26	-0.14	0.15	0.34	0.05	0.172634302218008	0.871422944828614	0.68189125506374	0.999277145134958	0.994441409378084	0.9802602517558	0.978072728726165	0.696018967625982	0.349671042394142	0.776584626237738	0.652729807461291	0.123095392524796	0.999631611481405	85.2	79.4	91.9	93.3	73.7	89.7	113.9	90.8	111.5	105	101.6	103.3	104.9	96.7	98.1	89.9	101.6	101.9	93.6	92.4	89.1	118.5	107.2	117.2	113.1	119.6	103.3	P19338	Nucleolin OS=Homo sapiens OX=9606 GN=NCL PE=1 SV=3	[K].EDSDEEEDDDSEEDEEDDEDEDEDEDEIEPAAMK.[A]	P19338 [143-176]	P19338 2xPhospho [S145(100); S153(100)]	1xTMT6plex [N-Term]; 1xOxidation [M33]; 1xTMT6plex [K34]; 2xPhospho [S3(100); S11(100)]	25	P19338	S153	S	P19338 | S153	0.07	0.994441409378084	25	3.41623e-06	FALSE	NotSig	0.00242079960176553	NCL	NCL S153	0.00242079960176553
High	P19338	Nucleolin OS=Homo sapiens OX=9606 GN=NCL PE=1 SV=3	[K].EVEEDSEDEEMSEDEEDDSSGEEVVIPQKK.[G]	1	1xTMT6plex [N-Term]; 2xTMT6plex [K29; K30]; 3xPhospho [S6(100); S12(100); S19(86.7)]	P19338 [23-52]	P19338 3xPhospho [S28(100); S34(100); S41(86.7)]	10	0.0441021	4.64	4.64	-0.36	-0.83	-0.23	-0.47	-0.2	-0.09	-0.47	0.51	0.88	-0.25	-0.1	0.04	-0.1	0.507160248071121	0.0040418680733984	0.867002679130102	0.672469723472484	0.965511465765538	0.969139285914179	0.393305476690639	0.188118998417406	0.00532657650435647	0.954269897994447	0.930832861081044	0.962384015626739	0.969001449828133	60.3	103.4	92.4	93.1	166.4	128.8	80.6	159.1	109.2	97.3	56.4	71.8	48.8	62.7	51.8	128.2	95.5	110.1	92.8	91.9	122.8	86.1	95.2	99.3	102.3	99.9	113.1	P19338	Nucleolin OS=Homo sapiens OX=9606 GN=NCL PE=1 SV=3	[K].EVEEDSEDEEMSEDEEDDSSGEEVVIPQKK.[G]	P19338 [23-52]	P19338 3xPhospho [S28(100); S34(100); S41(86.7)]	1xTMT6plex [N-Term]; 2xTMT6plex [K29; K30]; 3xPhospho [S6(100); S12(100); S19(86.7)]	10	P19338	S28	S	P19338 | S28	-0.2	0.965511465765538	10	0.0441021	FALSE	NotSig	0.0152425644644548	NCL	NCL S28	0.0152425644644548
High	P19338	Nucleolin OS=Homo sapiens OX=9606 GN=NCL PE=1 SV=3	[K].EVEEDSEDEEMSEDEEDDSSGEEVVIPQKK.[G]	1	1xTMT6plex [N-Term]; 2xTMT6plex [K29; K30]; 3xPhospho [S6(100); S12(100); S19(86.7)]	P19338 [23-52]	P19338 3xPhospho [S28(100); S34(100); S41(86.7)]	10	0.0441021	4.64	4.64	-0.36	-0.83	-0.23	-0.47	-0.2	-0.09	-0.47	0.51	0.88	-0.25	-0.1	0.04	-0.1	0.507160248071121	0.0040418680733984	0.867002679130102	0.672469723472484	0.965511465765538	0.969139285914179	0.393305476690639	0.188118998417406	0.00532657650435647	0.954269897994447	0.930832861081044	0.962384015626739	0.969001449828133	60.3	103.4	92.4	93.1	166.4	128.8	80.6	159.1	109.2	97.3	56.4	71.8	48.8	62.7	51.8	128.2	95.5	110.1	92.8	91.9	122.8	86.1	95.2	99.3	102.3	99.9	113.1	P19338	Nucleolin OS=Homo sapiens OX=9606 GN=NCL PE=1 SV=3	[K].EVEEDSEDEEMSEDEEDDSSGEEVVIPQKK.[G]	P19338 [23-52]	P19338 3xPhospho [S28(100); S34(100); S41(86.7)]	1xTMT6plex [N-Term]; 2xTMT6plex [K29; K30]; 3xPhospho [S6(100); S12(100); S19(86.7)]	10	P19338	S34	S	P19338 | S34	-0.2	0.965511465765538	10	0.0441021	FALSE	NotSig	0.0152425644644548	NCL	NCL S34	0.0152425644644548
High	P19338	Nucleolin OS=Homo sapiens OX=9606 GN=NCL PE=1 SV=3	[K].EVEEDSEDEEMSEDEEDDSSGEEVVIPQKK.[G]	1	1xTMT6plex [N-Term]; 2xTMT6plex [K29; K30]; 3xPhospho [S6(100); S12(100); S19(86.7)]	P19338 [23-52]	P19338 3xPhospho [S28(100); S34(100); S41(86.7)]	10	0.0441021	4.64	4.64	-0.36	-0.83	-0.23	-0.47	-0.2	-0.09	-0.47	0.51	0.88	-0.25	-0.1	0.04	-0.1	0.507160248071121	0.0040418680733984	0.867002679130102	0.672469723472484	0.965511465765538	0.969139285914179	0.393305476690639	0.188118998417406	0.00532657650435647	0.954269897994447	0.930832861081044	0.962384015626739	0.969001449828133	60.3	103.4	92.4	93.1	166.4	128.8	80.6	159.1	109.2	97.3	56.4	71.8	48.8	62.7	51.8	128.2	95.5	110.1	92.8	91.9	122.8	86.1	95.2	99.3	102.3	99.9	113.1	P19338	Nucleolin OS=Homo sapiens OX=9606 GN=NCL PE=1 SV=3	[K].EVEEDSEDEEMSEDEEDDSSGEEVVIPQKK.[G]	P19338 [23-52]	P19338 3xPhospho [S28(100); S34(100); S41(86.7)]	1xTMT6plex [N-Term]; 2xTMT6plex [K29; K30]; 3xPhospho [S6(100); S12(100); S19(86.7)]	10	P19338	S41	S	P19338 | S41	-0.2	0.965511465765538	10	0.0441021	FALSE	NotSig	0.0152425644644548	NCL	NCL S41	0.0152425644644548
High	P19338	Nucleolin OS=Homo sapiens OX=9606 GN=NCL PE=1 SV=3	[K].EVEEDSEDEEMSEDEEDDSSGEEVVIPQKK.[G]	1	1xTMT6plex [N-Term]; 2xTMT6plex [K29; K30]; 4xPhospho [S6(100); S12(100); S19(100); S20(100)]	P19338 [23-52]	P19338 4xPhospho [S28(100); S34(100); S41(100); S42(100)]	16	0.00722587	5.55	4.8	0.01	-0.04	-0.21	-0.47	-0.16	-0.07	-0.05	0.24	0.21	-0.26	-0.04	0.13	-0.09	0.99684315520303	0.999702576186624	0.539028125857667	0.112759069380176	0.976284732164051	0.972606213716225	0.995155704055511	0.581116857051298	0.657092515986173	0.331218999169732	0.98745077755844	0.769486076138394	0.978048999741212	90.8	79.9	113.3	112.6	157.9	129	95.9	129.6	113.9	103.6	82.1	91.7	88.5	85	89	111.9	114.2	95	93.4	92.3	103.1	85.6	102.1	110.2	108.7	97.8	115.8	P19338	Nucleolin OS=Homo sapiens OX=9606 GN=NCL PE=1 SV=3	[K].EVEEDSEDEEMSEDEEDDSSGEEVVIPQKK.[G]	P19338 [23-52]	P19338 4xPhospho [S28(100); S34(100); S41(100); S42(100)]	1xTMT6plex [N-Term]; 2xTMT6plex [K29; K30]; 4xPhospho [S6(100); S12(100); S19(100); S20(100)]	16	P19338	S42	S	P19338 | S42	-0.16	0.976284732164051	16	0.00722587	FALSE	NotSig	0.0104235024422992	NCL	NCL S42	0.0104235024422992
High	P19338	Nucleolin OS=Homo sapiens OX=9606 GN=NCL PE=1 SV=3	[K].AAATSAK.[K]	0	1xTMT6plex [N-Term]; 1xTMT6plex [K7]; 1xPhospho [S5(95.8)]	P19338 [56-62]	P19338 1xPhospho [S60(95.8)]	8	0.00449592	2.82	2.65	0.01	-0.04	0.03	0.11	0.27	0.11	-0.05	-0.57	-0.36	0.08	-0.35	-0.26	0.16	0.99510250241024	0.997573514656064	0.991871374880843	0.983666117337321	0.690173500053399	0.863101554334237	0.981796893262753	0.00893895645586235	0.0955413855724313	0.95887681711751	0.197247620796909	0.219543222704365	0.764378499107689	112	117	107.4	135.8	76.7	94	69.1	70.5	70.2	138.7	82.7	112.6	109.1	119.5	102.9	96.3	93.1	121.9	111.7	81.1	101.8	84.8	86.1	69.1	61.3	75.6	93.2	P19338	Nucleolin OS=Homo sapiens OX=9606 GN=NCL PE=1 SV=3	[K].AAATSAK.[K]	P19338 [56-62]	P19338 1xPhospho [S60(95.8)]	1xTMT6plex [N-Term]; 1xTMT6plex [K7]; 1xPhospho [S5(95.8)]	8	P19338	S60	S	P19338 | S60	0.27	0.690173500053399	8	0.00449592	FALSE	NotSig	0.161041719923585	NCL	NCL S60	0.161041719923585
High	P19338	Nucleolin OS=Homo sapiens OX=9606 GN=NCL PE=1 SV=3	[K].VVVSPTK.[K]	0	1xTMT6plex [N-Term]; 1xTMT6plex [K7]; 1xPhospho [S4(96.6)]	P19338 [64-70]	P19338 1xPhospho [S67(96.6)]	40	0.029596	2.57	2.57	-0.4	-0.23	-0.09	0.03	0.02	-0.13	0.17	0.01	-0.01	0.12	0.14	0.17	0.15	3.45218936497473e-05	0.734292169156519	0.860356603539894	0.999277145134958	0.999995032976495	0.867161863305558	0.852866393744481	0.918275648581624	0.945560099870096	0.734131359852801	0.562159665729426	0.363552309023075	0.755208903035176	111.8	96.5	112.9	83	82.5	78.9	99.6	91	93.3	94.8	84.5	84.7	101.6	95.4	87.9	87.2	74.2	77.6	84.1	84.4	70	95.9	94.4	83.7	96.5	82.5	85.3	P19338	Nucleolin OS=Homo sapiens OX=9606 GN=NCL PE=1 SV=3	[K].VVVSPTK.[K]	P19338 [64-70]	P19338 1xPhospho [S67(96.6)]	1xTMT6plex [N-Term]; 1xTMT6plex [K7]; 1xPhospho [S4(96.6)]	40	P19338	S67	S	P19338 | S67	0.02	0.999995032976495	40	0.029596	FALSE	NotSig	2.15715625705589e-06	NCL	NCL S67	2.15715625705589e-06
High	P19338	Nucleolin OS=Homo sapiens OX=9606 GN=NCL PE=1 SV=3	[K].AVTTPGK.[K]	0	1xTMT6plex [N-Term]; 1xTMT6plex [K7]; 1xPhospho [T4(96.3)]	P19338 [103-109]	P19338 1xPhospho [T106(96.3)]	6	0.00296931	2.74	2.74	0.03	0.01	0.17	0.13	0.16	0.33	-0.02	-0.2	-0.36	-0.04	0.05	-0.08	-0.18	0.986639534108572	1	0.728575381185255	0.970034999865007	0.965511465765538	0.129554483543598	0.99997917632715	0.612282196425764	0.222824566098547	0.99277676935786	0.925925070827496	0.85954046376025	0.592640389117845	109.5	105.7	103.9	126.1	69.2	80.4	74.7	76.8	71.9	122.4	77	108	102.2	115.8	106.6	86.9	90.6	110.6	99.6	65.6	88.1	94.5	83.2	67.7	55.2	93.9	98.4	P19338	Nucleolin OS=Homo sapiens OX=9606 GN=NCL PE=1 SV=3	[K].AVTTPGK.[K]	P19338 [103-109]	P19338 1xPhospho [T106(96.3)]	1xTMT6plex [N-Term]; 1xTMT6plex [K7]; 1xPhospho [T4(96.3)]	6	P19338	T106	T	P19338 | T106	0.16	0.965511465765538	6	0.00296931	FALSE	NotSig	0.0152425644644548	NCL	NCL T106	0.0152425644644548
High	P19338	Nucleolin OS=Homo sapiens OX=9606 GN=NCL PE=1 SV=3	[K].VAVATPAK.[K]	0	1xTMT6plex [N-Term]; 1xTMT6plex [K8]; 1xPhospho [T5(100)]	P19338 [72-79]	P19338 1xPhospho [T76(100)]	12	0.00451601	3.29	3.29	-0.1	-0.15	0.11	0.17	0.23	0.31	-0.05	-0.33	-0.35	0.06	-0.04	-0.17	-0.07	0.952213647021892	0.977052210538351	0.930136712860123	0.945071799342991	0.895616441137601	0.403231164117531	0.997504967977719	0.354854720557148	0.336793696660632	0.983182198908538	0.966135263564894	0.738467318346016	0.983153716127677	128.3	128.7	116.6	131.6	90.9	88.8	77.2	100.3	71.9	151.8	85.1	119.7	115.7	132.9	112.9	98.3	95.1	126.7	110.9	74.2	102.3	97.6	90.8	82.2	61.3	95.4	107.2	P19338	Nucleolin OS=Homo sapiens OX=9606 GN=NCL PE=1 SV=3	[K].VAVATPAK.[K]	P19338 [72-79]	P19338 1xPhospho [T76(100)]	1xTMT6plex [N-Term]; 1xTMT6plex [K8]; 1xPhospho [T5(100)]	12	P19338	T76	T	P19338 | T76	0.23	0.895616441137601	12	0.00451601	FALSE	NotSig	0.0478779425273558	NCL	NCL T76	0.0478779425273558
High	P19338	Nucleolin OS=Homo sapiens OX=9606 GN=NCL PE=1 SV=3	[K].AAATPAK.[K]	0	1xTMT6plex [N-Term]; 1xTMT6plex [K7]; 1xPhospho [T4(100)]	P19338 [89-95]	P19338 1xPhospho [T92(100)]	14	0.00297978	2.85	2.49	-0.03	-0.09	0.21	-0.15	-0.01	0.09	-0.05	-0.35	-0.4	-0.36	-0.36	-0.11	-0.11	0.997434369756478	0.997573514656064	0.771018427335405	0.988688571954151	0.999995032976495	0.959784058441866	0.995155704055511	0.417660783283595	0.423547442353781	0.594533201926751	0.535038254855139	0.905107986249656	0.989398911101597	109.6	121.9	102.2	161.9	73.9	93.7	79.1	99	54.5	127.4	71.3	107.3	103.3	119.5	99.1	110.1	98.2	108.4	84.5	72.2	96.9	82.2	78.4	75.9	64.2	113.2	84.3	P19338	Nucleolin OS=Homo sapiens OX=9606 GN=NCL PE=1 SV=3	[K].AAATPAK.[K]	P19338 [89-95]	P19338 1xPhospho [T92(100)]	1xTMT6plex [N-Term]; 1xTMT6plex [K7]; 1xPhospho [T4(100)]	14	P19338	T92	T	P19338 | T92	-0.01	0.999995032976495	14	0.00297978	FALSE	NotSig	2.15715625705589e-06	NCL	NCL T92	2.15715625705589e-06
High	P19338	Nucleolin OS=Homo sapiens OX=9606 GN=NCL PE=1 SV=3	[K].TVTPAK.[A]	0	1xTMT6plex [N-Term]; 1xTMT6plex [K6]; 1xPhospho [T3(100)]	P19338 [97-102]	P19338 1xPhospho [T99(100)]	3	0.0897888	2.49	NA	-0.13	-0.06	0.1	-0.04	-0.03	0.18	0.08	0.2	-0.09	-0.14	-0.11	-0.18	-0.21	0.902360396838805	0.999702576186624	0.95812053184859	0.999277145134958	0.999995032976495	0.811750774893372	0.978224143131	0.639156362334896	0.903382389809433	0.905144450995523	0.849362064451776	0.699660080934074	0.592059307707531	90.1	90.4	82.2	130.6	88.7	94.9	83	86.8	72.7	112.1	72.9	82.1	79.2	91.1	86.5	101.5	94.1	113.9	109.2	65.4	92.1	84.2	81	71.6	59.7	94	104.4	P19338	Nucleolin OS=Homo sapiens OX=9606 GN=NCL PE=1 SV=3	[K].TVTPAK.[A]	P19338 [97-102]	P19338 1xPhospho [T99(100)]	1xTMT6plex [N-Term]; 1xTMT6plex [K6]; 1xPhospho [T3(100)]	3	P19338	T99	T	P19338 | T99	-0.03	0.999995032976495	3	0.0897888	FALSE	NotSig	2.15715625705589e-06	NCL	NCL T99	2.15715625705589e-06
High	P19532	Transcription factor E3 OS=Homo sapiens OX=9606 GN=TFE3 PE=1 SV=4	[R].AASDPLLSSVSPAVSK.[A]	0	1xTMT6plex [N-Term]; 1xTMT6plex [K16]; 3xPhospho [S3(100); S11(100); S15(100)]	P19532 [546-561]	P19532 3xPhospho [S548(100); S556(100); S560(100)]	6	0.00913374	5.31	5.31	0	0.18	0.28	0.15	0.14	0.11	0.18	-0.25	-0.4	-0.13	-0.26	-0.11	0.03	0.999023855761696	0.93442645124429	0.472392095272922	0.929716056377618	0.973429377244131	0.934145415028509	0.831820574100036	0.618705546396409	0.230149280591382	0.903398165474525	0.454659274802856	0.860552416191506	0.999964897028726	102.6	109.1	95.6	76.4	99.7	85.5	77.7	80.1	83.2	102.5	87.1	108.3	117.9	112.2	116.3	81.7	106.7	103.7	94.6	94	107.7	86.1	92.4	88	95.7	86.2	86.4	P19532	Transcription factor E3 OS=Homo sapiens OX=9606 GN=TFE3 PE=1 SV=4	[R].AASDPLLSSVSPAVSK.[A]	P19532 [546-561]	P19532 3xPhospho [S548(100); S556(100); S560(100)]	1xTMT6plex [N-Term]; 1xTMT6plex [K16]; 3xPhospho [S3(100); S11(100); S15(100)]	6	P19532	S548	S	P19532 | S548	0.14	0.973429377244131	6	0.00913374	FALSE	NotSig	0.0116955512684941	TFE3	TFE3 S548	0.0116955512684941
High	P19532	Transcription factor E3 OS=Homo sapiens OX=9606 GN=TFE3 PE=1 SV=4	[R].AASDPLLSSVSPAVSK.[A]	0	1xTMT6plex [N-Term]; 1xTMT6plex [K16]; 2xPhospho [S11(96.5); S15(100)]	P19532 [546-561]	P19532 2xPhospho [S556(96.5); S560(100)]	24	2.33051e-08	6.66	6.66	-0.02	0.15	0.08	0.09	0.17	0.04	0.17	-0.06	-0.1	0.01	-0.09	0.03	0.13	0.999993504563087	0.93442645124429	0.95375602227329	0.988688571954151	0.921521064800168	0.971092622742786	0.813115526207165	0.95391774424262	0.836308120626441	0.999999999999999	0.85003119161591	0.948924249060542	0.890679425577206	94.4	105	98.6	88.5	106.9	93.5	86.1	91	90.4	99.1	92.3	97	106.5	109.2	111.2	91.7	99	103.2	102	98.6	99.8	103.9	101.6	97.2	98.3	93	87.2	P19532	Transcription factor E3 OS=Homo sapiens OX=9606 GN=TFE3 PE=1 SV=4	[R].AASDPLLSSVSPAVSK.[A]	P19532 [546-561]	P19532 2xPhospho [S556(96.5); S560(100)]	1xTMT6plex [N-Term]; 1xTMT6plex [K16]; 2xPhospho [S11(96.5); S15(100)]	24	P19532	S556	S	P19532 | S556	0.17	0.921521064800168	24	2.33051e-08	FALSE	NotSig	0.0354947329116301	TFE3	TFE3 S556	0.0354947329116301
High	P19532	Transcription factor E3 OS=Homo sapiens OX=9606 GN=TFE3 PE=1 SV=4	[R].AASDPLLSSVSPAVSK.[A]	0	1xTMT6plex [N-Term]; 1xTMT6plex [K16]; 2xPhospho [S11(96.5); S15(100)]	P19532 [546-561]	P19532 2xPhospho [S556(96.5); S560(100)]	24	2.33051e-08	6.66	6.66	-0.02	0.15	0.08	0.09	0.17	0.04	0.17	-0.06	-0.1	0.01	-0.09	0.03	0.13	0.999993504563087	0.93442645124429	0.95375602227329	0.988688571954151	0.921521064800168	0.971092622742786	0.813115526207165	0.95391774424262	0.836308120626441	0.999999999999999	0.85003119161591	0.948924249060542	0.890679425577206	94.4	105	98.6	88.5	106.9	93.5	86.1	91	90.4	99.1	92.3	97	106.5	109.2	111.2	91.7	99	103.2	102	98.6	99.8	103.9	101.6	97.2	98.3	93	87.2	P19532	Transcription factor E3 OS=Homo sapiens OX=9606 GN=TFE3 PE=1 SV=4	[R].AASDPLLSSVSPAVSK.[A]	P19532 [546-561]	P19532 2xPhospho [S556(96.5); S560(100)]	1xTMT6plex [N-Term]; 1xTMT6plex [K16]; 2xPhospho [S11(96.5); S15(100)]	24	P19532	S560	S	P19532 | S560	0.17	0.921521064800168	24	2.33051e-08	FALSE	NotSig	0.0354947329116301	TFE3	TFE3 S560	0.0354947329116301
High	P19532	Transcription factor E3 OS=Homo sapiens OX=9606 GN=TFE3 PE=1 SV=4	[R].SSFSMEEES.[-]	0	1xTMT6plex [N-Term]; 1xPhospho [S2(99.6)]	P19532 [567-575]	P19532 1xPhospho [S568(99.6)]	6	0.022369	2.47	2.4	-0.07	0.01	0.2	0.07	-0.14	0.04	0.08	-0.02	-0.29	-0.13	-0.44	-0.49	-0.18	0.976642489250444	0.999811955544829	0.737533377565795	0.990810345111742	0.982328681271281	0.976909621217534	0.978224143131	0.994735317598151	0.52311477265309	0.933405902237884	0.198271393164845	0.112253050999382	0.803053062328219	98.2	104	92	106.7	130.8	108.6	83.8	108.4	89.5	101.8	85.4	93.6	93.3	103.2	99.2	112.4	124.9	127	107.8	113.8	116.2	95.5	80.8	81.2	105.1	91	92.2	P19532	Transcription factor E3 OS=Homo sapiens OX=9606 GN=TFE3 PE=1 SV=4	[R].SSFSMEEES.[-]	P19532 [567-575]	P19532 1xPhospho [S568(99.6)]	1xTMT6plex [N-Term]; 1xPhospho [S2(99.6)]	6	P19532	S568	S	P19532 | S568	-0.14	0.982328681271281	6	0.022369	FALSE	NotSig	0.00774317557451784	TFE3	TFE3 S568	0.00774317557451784
High	P19634	Sodium/hydrogen exchanger 1 OS=Homo sapiens OX=9606 GN=SLC9A1 PE=1 SV=2	[K].IPSAVSTVSMQNIHPK.[S]	0	1xTMT6plex [N-Term]; 1xTMT6plex [K16]; 2xPhospho [S6(93.7); S9(100)]	P19634 [597-612]	P19634 2xPhospho [S602(93.7); S605(100)]	8	1.60697e-05	3.33	3.33	0.17	0.15	-0.1	-0.1	0.17	0.02	-0.02	-0.04	0.13	0	-0.35	-0.2	0.15	0.743243447249014	0.948904029860781	0.810545044218025	0.950947674546538	0.954532957134971	0.986957452077642	0.99997917632715	0.970720231592185	0.778200657049531	0.999218310754011	0.169408132637783	0.563959987452415	0.864770336903045	87.8	100	89.5	121.1	146.7	133.8	96.6	117.8	86.3	104.2	100.7	96.8	99.3	94.5	99.9	125.1	124.6	115.2	119.4	124.8	135	112.5	108.7	99.8	112.2	97.9	91.7	P19634	Sodium/hydrogen exchanger 1 OS=Homo sapiens OX=9606 GN=SLC9A1 PE=1 SV=2	[K].IPSAVSTVSMQNIHPK.[S]	P19634 [597-612]	P19634 2xPhospho [S602(93.7); S605(100)]	1xTMT6plex [N-Term]; 1xTMT6plex [K16]; 2xPhospho [S6(93.7); S9(100)]	8	P19634	S602	S	P19634 | S602	0.17	0.954532957134971	8	1.60697e-05	FALSE	NotSig	0.0202090721369877	SLC9A1	SLC9A1 S602	0.0202090721369877
High	P19634	Sodium/hydrogen exchanger 1 OS=Homo sapiens OX=9606 GN=SLC9A1 PE=1 SV=2	[K].IPSAVSTVSMQNIHPK.[S]	0	1xTMT6plex [N-Term]; 1xTMT6plex [K16]; 2xPhospho [S6(93.7); S9(100)]	P19634 [597-612]	P19634 2xPhospho [S602(93.7); S605(100)]	8	1.60697e-05	3.33	3.33	0.17	0.15	-0.1	-0.1	0.17	0.02	-0.02	-0.04	0.13	0	-0.35	-0.2	0.15	0.743243447249014	0.948904029860781	0.810545044218025	0.950947674546538	0.954532957134971	0.986957452077642	0.99997917632715	0.970720231592185	0.778200657049531	0.999218310754011	0.169408132637783	0.563959987452415	0.864770336903045	87.8	100	89.5	121.1	146.7	133.8	96.6	117.8	86.3	104.2	100.7	96.8	99.3	94.5	99.9	125.1	124.6	115.2	119.4	124.8	135	112.5	108.7	99.8	112.2	97.9	91.7	P19634	Sodium/hydrogen exchanger 1 OS=Homo sapiens OX=9606 GN=SLC9A1 PE=1 SV=2	[K].IPSAVSTVSMQNIHPK.[S]	P19634 [597-612]	P19634 2xPhospho [S602(93.7); S605(100)]	1xTMT6plex [N-Term]; 1xTMT6plex [K16]; 2xPhospho [S6(93.7); S9(100)]	8	P19634	S605	S	P19634 | S605	0.17	0.954532957134971	8	1.60697e-05	FALSE	NotSig	0.0202090721369877	SLC9A1	SLC9A1 S605	0.0202090721369877
High	P19634	Sodium/hydrogen exchanger 1 OS=Homo sapiens OX=9606 GN=SLC9A1 PE=1 SV=2	[K].LDSPTMSR.[A]	0	1xTMT6plex [N-Term]; 1xPhospho [S3(100)]	P19634 [691-698]	P19634 1xPhospho [S693(100)]	5	0.00480203	3.11	3.11	0.06	0.04	-0.11	-0.03	-0.04	-0.1	-0.02	-0.26	-0.18	0.08	0.15	0.13	0.06	0.992601684691139	0.997573514656064	0.920712768119277	0.999999999999998	0.997916652464266	0.950260512717046	0.999996824590157	0.601329638629589	0.762198800021159	0.967603946555892	0.766153399082497	0.76980488380275	0.997153453473451	116	122.8	115	96.9	101.4	98.5	108.3	100	113.4	109.1	124	120.9	115.4	125.5	119.5	91.2	89.7	95.4	99.2	96.6	95	105	105.9	105.5	101.2	102.1	98.8	P19634	Sodium/hydrogen exchanger 1 OS=Homo sapiens OX=9606 GN=SLC9A1 PE=1 SV=2	[K].LDSPTMSR.[A]	P19634 [691-698]	P19634 1xPhospho [S693(100)]	1xTMT6plex [N-Term]; 1xPhospho [S3(100)]	5	P19634	S693	S	P19634 | S693	-0.04	0.997916652464266	5	0.00480203	FALSE	NotSig	0.00090573014192517	SLC9A1	SLC9A1 S693	0.00090573014192517
High	P19634	Sodium/hydrogen exchanger 1 OS=Homo sapiens OX=9606 GN=SLC9A1 PE=1 SV=2	[R].IGSDPLAYEPK.[E]	0	1xTMT6plex [N-Term]; 1xTMT6plex [K11]; 1xPhospho [S3(100)]	P19634 [701-711]	P19634 1xPhospho [S703(100)]	10	0.00022676	4.1	4.1	-0.1	-0.23	-0.11	-0.06	-0.32	-0.13	-0.13	0.15	0.09	0.04	-0.02	-0.26	-0.19	0.932724365927108	0.782670944861994	0.787159962065154	0.983666117337321	0.662985635125529	0.911242172927667	0.837434774857355	0.696200610462404	0.787952331803429	0.99277676935786	0.990353199348367	0.368406537179373	0.592059307707531	88.3	52.4	92.9	100.5	54	126.6	100.4	51.6	101.1	82.5	81.9	86.7	82.4	75.3	70.4	103.6	84.6	93.1	89.5	97.7	96	100.1	80.4	77	91.6	77.6	93.1	P19634	Sodium/hydrogen exchanger 1 OS=Homo sapiens OX=9606 GN=SLC9A1 PE=1 SV=2	[R].IGSDPLAYEPK.[E]	P19634 [701-711]	P19634 1xPhospho [S703(100)]	1xTMT6plex [N-Term]; 1xTMT6plex [K11]; 1xPhospho [S3(100)]	10	P19634	S703	S	P19634 | S703	-0.32	0.662985635125529	10	0.00022676	FALSE	NotSig	0.178495881328713	SLC9A1	SLC9A1 S703	0.178495881328713
High	P19634	Sodium/hydrogen exchanger 1 OS=Homo sapiens OX=9606 GN=SLC9A1 PE=1 SV=2	[K].ETSSPGTDDVFTPAPSDSPSSQR.[I]	0	1xTMT6plex [N-Term]; 1xPhospho [S18(92.1)]	P19634 [768-790]	P19634 1xPhospho [S785(92.1)]	14	3.83375e-06	5.71	5.71	-0.08	-0.27	-0.15	-0.15	-0.32	-0.22	-0.19	0.14	0.23	0	0.09	-0.02	-0.1	0.986639534108572	0.859364445407915	0.884130620696587	0.983666117337321	0.864181553195547	0.845203291817179	0.88019921826345	0.84337319172109	0.637445217229112	0.999937679217866	0.920026535574179	0.995862850056601	0.997153453473451	98.9	101.2	96.6	102.2	108	118.8	119.9	147.6	119.9	87.7	93.8	98.9	90.9	81.9	73.2	106.7	97.1	95.3	104	97.3	95.2	103	96.3	94.6	91.4	103.3	107.1	P19634	Sodium/hydrogen exchanger 1 OS=Homo sapiens OX=9606 GN=SLC9A1 PE=1 SV=2	[K].ETSSPGTDDVFTPAPSDSPSSQR.[I]	P19634 [768-790]	P19634 1xPhospho [S785(92.1)]	1xTMT6plex [N-Term]; 1xPhospho [S18(92.1)]	14	P19634	S785	S	P19634 | S785	-0.32	0.864181553195547	14	3.83375e-06	FALSE	NotSig	0.0633950083683285	SLC9A1	SLC9A1 S785	0.0633950083683285
High	P19634	Sodium/hydrogen exchanger 1 OS=Homo sapiens OX=9606 GN=SLC9A1 PE=1 SV=2	[K].ETSSPGTDDVFTPAPSDSPSSQR.[I]	0	1xTMT6plex [N-Term]; 2xPhospho [S20(98.1); S21(98.1)]	P19634 [768-790]	P19634 2xPhospho [S787(98.1); S788(98.1)]	12	1.54751e-06	6.34	6.34	-0.28	-0.65	-0.34	-0.23	0.09	0.14	-0.37	0.4	0.72	0.11	0.8	0.63	-0.05	0.824415251341116	0.232208737898896	0.634727747861832	0.957894141886243	0.993573270047748	0.944178860223394	0.781441881429209	0.555888737450498	0.150306915823184	0.978589448354184	0.151338897183069	0.145122243985345	0.999964897028726	107.9	119.1	116.9	81.5	143.3	93	81.8	134	115.9	111.1	96.4	91.3	94	68.5	74.6	85.9	68.8	73.3	71.9	79.3	94.5	131.1	110.8	123	127.3	82.4	165.4	P19634	Sodium/hydrogen exchanger 1 OS=Homo sapiens OX=9606 GN=SLC9A1 PE=1 SV=2	[K].ETSSPGTDDVFTPAPSDSPSSQR.[I]	P19634 [768-790]	P19634 2xPhospho [S787(98.1); S788(98.1)]	1xTMT6plex [N-Term]; 2xPhospho [S20(98.1); S21(98.1)]	12	P19634	S787	S	P19634 | S787	0.09	0.993573270047748	12	1.54751e-06	FALSE	NotSig	0.00280010076946398	SLC9A1	SLC9A1 S787	0.00280010076946398
High	P19634	Sodium/hydrogen exchanger 1 OS=Homo sapiens OX=9606 GN=SLC9A1 PE=1 SV=2	[K].ETSSPGTDDVFTPAPSDSPSSQR.[I]	0	1xTMT6plex [N-Term]; 2xPhospho [S20(98.1); S21(98.1)]	P19634 [768-790]	P19634 2xPhospho [S787(98.1); S788(98.1)]	12	1.54751e-06	6.34	6.34	-0.28	-0.65	-0.34	-0.23	0.09	0.14	-0.37	0.4	0.72	0.11	0.8	0.63	-0.05	0.824415251341116	0.232208737898896	0.634727747861832	0.957894141886243	0.993573270047748	0.944178860223394	0.781441881429209	0.555888737450498	0.150306915823184	0.978589448354184	0.151338897183069	0.145122243985345	0.999964897028726	107.9	119.1	116.9	81.5	143.3	93	81.8	134	115.9	111.1	96.4	91.3	94	68.5	74.6	85.9	68.8	73.3	71.9	79.3	94.5	131.1	110.8	123	127.3	82.4	165.4	P19634	Sodium/hydrogen exchanger 1 OS=Homo sapiens OX=9606 GN=SLC9A1 PE=1 SV=2	[K].ETSSPGTDDVFTPAPSDSPSSQR.[I]	P19634 [768-790]	P19634 2xPhospho [S787(98.1); S788(98.1)]	1xTMT6plex [N-Term]; 2xPhospho [S20(98.1); S21(98.1)]	12	P19634	S788	S	P19634 | S788	0.09	0.993573270047748	12	1.54751e-06	FALSE	NotSig	0.00280010076946398	SLC9A1	SLC9A1 S788	0.00280010076946398
High	P19634	Sodium/hydrogen exchanger 1 OS=Homo sapiens OX=9606 GN=SLC9A1 PE=1 SV=2	[R].CLSDPGPHPEPGEGEPFFPK.[G]	0	1xCarbamidomethyl [C1]; 1xTMT6plex [N-Term]; 1xTMT6plex [K20]; 1xPhospho [S3(100)]	P19634 [794-813]	P19634 1xPhospho [S796(100)]	6	0.00150101	3.51	3.51	0.07	-0.12	-0.09	-0.32	0.11	-0.06	-0.19	0.13	0.49	-0.23	-0.35	0.05	0.17	0.987500232805863	0.997121404011151	0.967909654760203	0.716012440742812	0.988938106843428	0.978756033704868	0.956436096659063	0.875572626651651	0.26058069620767	0.787823163579638	0.478464805753279	0.943489297121057	0.8896593477893	96.4	90.1	88.7	139.9	109.5	153.3	127.3	107.8	98.9	83.3	105.9	94.5	94.1	82.9	82.3	155.7	131.7	115.7	100.4	121.5	112.1	118	105.1	116.2	116.9	103.6	101	P19634	Sodium/hydrogen exchanger 1 OS=Homo sapiens OX=9606 GN=SLC9A1 PE=1 SV=2	[R].CLSDPGPHPEPGEGEPFFPK.[G]	P19634 [794-813]	P19634 1xPhospho [S796(100)]	1xCarbamidomethyl [C1]; 1xTMT6plex [N-Term]; 1xTMT6plex [K20]; 1xPhospho [S3(100)]	6	P19634	S796	S	P19634 | S796	0.11	0.988938106843428	6	0.00150101	FALSE	NotSig	0.00483088807672705	SLC9A1	SLC9A1 S796	0.00483088807672705
High	P19838	Nuclear factor NF-kappa-B p105 subunit OS=Homo sapiens OX=9606 GN=NFKB1 PE=1 SV=2	[R].QMGYTEAIEVIQAASSPVK.[T]	0	1xTMT6plex [N-Term]; 1xTMT6plex [K19]; 1xPhospho [S16(100)]	P19838 [878-896]	P19838 1xPhospho [S893(100)]	6	2.18598e-06	4.19	4.19	0.08	0.22	0.03	0.09	0.13	0.07	0.15	0.01	-0.08	0.05	0.32	0.32	0.05	0.976642489250444	0.839142201400271	0.991302220900254	0.985691228099467	0.978070641975246	0.971463765195977	0.913901036337213	0.999971309885547	0.889629949811235	0.996397025715161	0.565192381566862	0.492081805000427	0.997153453473451	103.5	104.5	112.9	86.1	87.4	87.1	105.7	121.8	98.4	110.2	102.3	122.8	107	121.9	122.1	71.9	89	92.9	92.4	92.4	99.7	115.4	113.1	143.6	111.1	129.4	108.3	P19838	Nuclear factor NF-kappa-B p105 subunit OS=Homo sapiens OX=9606 GN=NFKB1 PE=1 SV=2	[R].QMGYTEAIEVIQAASSPVK.[T]	P19838 [878-896]	P19838 1xPhospho [S893(100)]	1xTMT6plex [N-Term]; 1xTMT6plex [K19]; 1xPhospho [S16(100)]	6	P19838	S893	S	P19838 | S893	0.13	0.978070641975246	6	2.18598e-06	FALSE	NotSig	0.0096297767951287	NFKB1	NFKB1 S893	0.0096297767951287
High	P20020	Plasma membrane calcium-transporting ATPase 1 OS=Homo sapiens OX=9606 GN=ATP2B1 PE=1 SV=4	[K].RNSSPPPSPNK.[N]	1	1xTMT6plex [N-Term]; 1xTMT6plex [K11]; 3xPhospho [S3(100); S4(100); S8(100)]	P20020 [1175-1185]	P20020 3xPhospho [S1177(100); S1178(100); S1182(100)]	47	1.36005e-05	4.03	4.03	-0.06	-0.15	-0.19	-0.21	-0.19	-0.11	-0.09	0.22	0.22	-0.01	0.19	0.12	-0.09	0.981321494388028	0.932509161699519	0.374329991539039	0.558978902149618	0.870066496398373	0.926322650663036	0.909138281586147	0.22549562307596	0.139824495601138	0.990993351397111	0.323089487065525	0.594960483126671	0.81612684552671	97.2	95	100.1	96.5	108.6	114.4	120.4	112.1	116.6	91.8	98.1	93.2	87.5	87.2	89	110.1	94.9	87.3	92.8	94	99.3	101.9	95.8	106.5	108.3	104.1	110.2	P20020	Plasma membrane calcium-transporting ATPase 1 OS=Homo sapiens OX=9606 GN=ATP2B1 PE=1 SV=4	[K].RNSSPPPSPNK.[N]	P20020 [1175-1185]	P20020 3xPhospho [S1177(100); S1178(100); S1182(100)]	1xTMT6plex [N-Term]; 1xTMT6plex [K11]; 3xPhospho [S3(100); S4(100); S8(100)]	47	P20020	S1177	S	P20020 | S1177	-0.19	0.870066496398373	47	1.36005e-05	FALSE	NotSig	0.0604475543753054	ATP2B1	ATP2B1 S1177	0.0604475543753054
High	P20020	Plasma membrane calcium-transporting ATPase 1 OS=Homo sapiens OX=9606 GN=ATP2B1 PE=1 SV=4	[K].RNSSPPPSPNK.[N]	1	1xTMT6plex [N-Term]; 1xTMT6plex [K11]; 2xPhospho [S4(99.9); S8(100)]	P20020 [1175-1185]	P20020 2xPhospho [S1178(99.9); S1182(100)]	35	4.27458e-05	4.03	4.03	-0.05	-0.24	-0.21	-0.26	-0.24	-0.09	-0.19	0.1	0.13	-0.05	0.02	-0.08	-0.15	0.990991440690018	0.700095290650804	0.284443243109159	0.256564062955859	0.747942867679458	0.948344043870294	0.542542077012649	0.660149751212819	0.427665141275899	0.925709625878117	0.973699077328321	0.777987392553414	0.401297084012589	97.9	94.2	99.6	96.5	127.1	115.6	106.2	112.7	107.2	94.4	108.9	89.4	83.3	81	83	118.7	99.7	90.8	94.8	96.4	103.3	91.9	88.1	90.9	100.9	94	109.7	P20020	Plasma membrane calcium-transporting ATPase 1 OS=Homo sapiens OX=9606 GN=ATP2B1 PE=1 SV=4	[K].RNSSPPPSPNK.[N]	P20020 [1175-1185]	P20020 2xPhospho [S1178(99.9); S1182(100)]	1xTMT6plex [N-Term]; 1xTMT6plex [K11]; 2xPhospho [S4(99.9); S8(100)]	35	P20020	S1178	S	P20020 | S1178	-0.24	0.747942867679458	35	4.27458e-05	FALSE	NotSig	0.126131574861714	ATP2B1	ATP2B1 S1178	0.126131574861714
High	P20020	Plasma membrane calcium-transporting ATPase 1 OS=Homo sapiens OX=9606 GN=ATP2B1 PE=1 SV=4	[K].RNSSPPPSPNK.[N]	1	1xTMT6plex [N-Term]; 1xTMT6plex [K11]; 2xPhospho [S4(99.9); S8(100)]	P20020 [1175-1185]	P20020 2xPhospho [S1178(99.9); S1182(100)]	35	4.27458e-05	4.03	4.03	-0.05	-0.24	-0.21	-0.26	-0.24	-0.09	-0.19	0.1	0.13	-0.05	0.02	-0.08	-0.15	0.990991440690018	0.700095290650804	0.284443243109159	0.256564062955859	0.747942867679458	0.948344043870294	0.542542077012649	0.660149751212819	0.427665141275899	0.925709625878117	0.973699077328321	0.777987392553414	0.401297084012589	97.9	94.2	99.6	96.5	127.1	115.6	106.2	112.7	107.2	94.4	108.9	89.4	83.3	81	83	118.7	99.7	90.8	94.8	96.4	103.3	91.9	88.1	90.9	100.9	94	109.7	P20020	Plasma membrane calcium-transporting ATPase 1 OS=Homo sapiens OX=9606 GN=ATP2B1 PE=1 SV=4	[K].RNSSPPPSPNK.[N]	P20020 [1175-1185]	P20020 2xPhospho [S1178(99.9); S1182(100)]	1xTMT6plex [N-Term]; 1xTMT6plex [K11]; 2xPhospho [S4(99.9); S8(100)]	35	P20020	S1182	S	P20020 | S1182	-0.24	0.747942867679458	35	4.27458e-05	FALSE	NotSig	0.126131574861714	ATP2B1	ATP2B1 S1182	0.126131574861714
High	P20020	Plasma membrane calcium-transporting ATPase 1 OS=Homo sapiens OX=9606 GN=ATP2B1 PE=1 SV=4	[K].SATSSSPGSPIHSLETSL.[-]	0	1xTMT6plex [N-Term]; 2xPhospho [S9(99.2); S/T]	P20020 [1203-1220]	P20020 2xPhospho [S1211(99.2); S/T]	12	0.00286739	3.39	3.39	-0.43	-0.26	-0.36	-0.62	-0.43	-0.47	0.17	-0.01	-0.14	-0.26	-0.41	-0.11	0.04	0.132867453185501	0.924735205066962	0.349454720711044	0.126674623591851	0.502377724419619	0.152373633428916	0.921471841901466	0.983081240761364	0.824318012520456	0.813395966005147	0.485448088422754	0.90064204342743	0.999964897028726	180	189.6	121.3	201.4	308.4	227.3	184.4	193.6	124.7	146	114.5	133.5	150.2	155.5	134	204.5	176.7	165.3	144	148	174.2	142.9	117.9	136.7	145.6	133	111.8	P20020	Plasma membrane calcium-transporting ATPase 1 OS=Homo sapiens OX=9606 GN=ATP2B1 PE=1 SV=4	[K].SATSSSPGSPIHSLETSL.[-]	P20020 [1203-1220]	P20020 2xPhospho [S1211(99.2); S/T]	1xTMT6plex [N-Term]; 2xPhospho [S9(99.2); S/T]	12	P20020	S1211	S	P20020 | S1211	-0.43	0.502377724419619	12	0.00286739	FALSE	NotSig	0.298969625592745	ATP2B1	ATP2B1 S1211	0.298969625592745
High	P20020	Plasma membrane calcium-transporting ATPase 1 OS=Homo sapiens OX=9606 GN=ATP2B1 PE=1 SV=4	[K].SATSSSPGSPIHSLETSL.[-]	0	1xTMT6plex [N-Term]; 1xPhospho [S17(99.5)]	P20020 [1203-1220]	P20020 1xPhospho [S1219(99.5)]	24	1.51214e-06	5	4.4	-0.03	-0.49	-0.02	-0.32	-0.26	0.01	-0.47	0.01	0.2	-0.3	0.04	0.07	-0.27	0.998418895397827	0.232954333550381	0.994838267025985	0.748599122997928	0.910192416576802	0.99520139519537	0.0159126149854874	0.986119369740467	0.650764759276391	0.436687038526822	0.961799338930978	0.891944628529552	0.412235842419237	143.1	312.3	109.3	139.4	415.7	121.2	140.1	399.4	128.3	140.6	146.5	91.3	101.7	90.7	104.4	153.4	137.5	97.7	107.6	111.8	122.7	117.2	100	121.6	150	141.3	112.4	P20020	Plasma membrane calcium-transporting ATPase 1 OS=Homo sapiens OX=9606 GN=ATP2B1 PE=1 SV=4	[K].SATSSSPGSPIHSLETSL.[-]	P20020 [1203-1220]	P20020 1xPhospho [S1219(99.5)]	1xTMT6plex [N-Term]; 1xPhospho [S17(99.5)]	24	P20020	S1219	S	P20020 | S1219	-0.26	0.910192416576802	24	1.51214e-06	FALSE	NotSig	0.0408667872130237	ATP2B1	ATP2B1 S1219	0.0408667872130237
High	P20020	Plasma membrane calcium-transporting ATPase 1 OS=Homo sapiens OX=9606 GN=ATP2B1 PE=1 SV=4	[R].IEDSEPHIPLIDDTDAEDDAPTK.[R]	0	1xTMT6plex [N-Term]; 1xTMT6plex [K23]; 1xPhospho [T14(100)]	P20020 [1152-1174]	P20020 1xPhospho [T1165(100)]	26	7.86914e-07	5.09	5.09	-0.08	-0.3	-0.33	-0.29	-0.26	-0.24	-0.22	-0.1	0.1	0.03	0.07	0.01	-0.02	0.976642489250444	0.670575879392522	0.0591521852651095	0.445229697659826	0.804035047986108	0.573035104136599	0.622645595359734	0.866073465802062	0.791896889696737	0.99277676935786	0.898863407717802	0.992642596899315	0.999964897028726	106.8	105	97.3	100.1	131.8	110.8	109.1	109.1	98.8	97.8	101.7	99.3	91.9	77.4	85.1	108.2	82.4	88.4	89.4	91	90.5	98.2	90.9	91.2	96.6	91.7	92.6	P20020	Plasma membrane calcium-transporting ATPase 1 OS=Homo sapiens OX=9606 GN=ATP2B1 PE=1 SV=4	[R].IEDSEPHIPLIDDTDAEDDAPTK.[R]	P20020 [1152-1174]	P20020 1xPhospho [T1165(100)]	1xTMT6plex [N-Term]; 1xTMT6plex [K23]; 1xPhospho [T14(100)]	26	P20020	T1165	T	P20020 | T1165	-0.26	0.804035047986108	26	7.86914e-07	FALSE	NotSig	0.0947250198893374	ATP2B1	ATP2B1 T1165	0.0947250198893374
High	P20020	Plasma membrane calcium-transporting ATPase 1 OS=Homo sapiens OX=9606 GN=ATP2B1 PE=1 SV=4	[R].SSLYEGLEKPESR.[ST]	0	1xTMT6plex [N-Term]; 1xTMT6plex [K9]; 1xPhospho [Y4(99.7)]	P20020 [1126-1138]	P20020 1xPhospho [Y1129(99.7)]	12	0.0164271	3.71	3.32	0.14	-0.06	-0.11	-0.09	-0.04	0.06	-0.2	0.37	0.47	0.02	-0.1	-0.22	-0.1	0.928057324012537	1	0.856985694778939	0.983666117337321	0.999995032976495	0.948299747110588	0.908325654167763	0.269549701391484	0.0832962352265324	0.999218310754011	0.876985822747355	0.532707008371401	0.915918613700994	86.5	81.3	77.7	132.5	133.4	138.8	113.7	104.6	110.4	80.1	96.4	89.5	78	72.8	85	123.2	134.5	107.1	125	112.2	137.7	105.3	109.3	107.7	123.1	106.5	115.3	P20020	Plasma membrane calcium-transporting ATPase 1 OS=Homo sapiens OX=9606 GN=ATP2B1 PE=1 SV=4	[R].SSLYEGLEKPESR.[ST]	P20020 [1126-1138]	P20020 1xPhospho [Y1129(99.7)]	1xTMT6plex [N-Term]; 1xTMT6plex [K9]; 1xPhospho [Y4(99.7)]	12	P20020	Y1129	Y	P20020 | Y1129	-0.04	0.999995032976495	12	0.0164271	FALSE	NotSig	2.15715625705589e-06	ATP2B1	ATP2B1 Y1129	2.15715625705589e-06
High	P20042	Eukaryotic translation initiation factor 2 subunit 2 OS=Homo sapiens OX=9606 GN=EIF2S2 PE=1 SV=2	[K].IESDVQEPTEPEDDLDIMLGNK.[K]	0	1xTMT6plex [N-Term]; 1xTMT6plex [K22]; 1xPhospho [S3(100)]	P20042 [103-124]	P20042 1xPhospho [S105(100)]	18	0.000162781	4.69	4.69	-0.02	0.12	0.05	0.05	0.16	0.1	0.14	0.17	0.09	0	0.06	0.13	0.06	0.997434369756478	0.974448250619939	0.979429450504028	0.998905490258195	0.965511465765538	0.93504325457213	0.898301977155119	0.636537358004109	0.835084885269935	0.999999999999999	0.912061970545037	0.772667921899205	0.995102121333804	91.3	98	102.1	100	104.3	100.8	105.6	97	102	96.7	91.3	104.6	103.4	106.8	110.9	104.4	108.8	104.4	104.6	104.1	104.2	109.4	113.9	116.9	107.4	109.1	109	P20042	Eukaryotic translation initiation factor 2 subunit 2 OS=Homo sapiens OX=9606 GN=EIF2S2 PE=1 SV=2	[K].IESDVQEPTEPEDDLDIMLGNK.[K]	P20042 [103-124]	P20042 1xPhospho [S105(100)]	1xTMT6plex [N-Term]; 1xTMT6plex [K22]; 1xPhospho [S3(100)]	18	P20042	S105	S	P20042 | S105	0.16	0.965511465765538	18	0.000162781	FALSE	NotSig	0.0152425644644548	EIF2S2	EIF2S2 S105	0.0152425644644548
High	P20042	Eukaryotic translation initiation factor 2 subunit 2 OS=Homo sapiens OX=9606 GN=EIF2S2 PE=1 SV=2	[K].DASDDLDDLNFFNQK.[K]	0	1xTMT6plex [N-Term]; 1xTMT6plex [K15]; 1xPhospho [S3(100)]	P20042 [65-79]	P20042 1xPhospho [S67(100)]	6	2.78608e-06	6.7	6.7	0.01	0.08	0.17	0.32	0.16	0.12	0.07	0.15	0.13	0.14	0.34	0.24	0.04	0.999368542756519	0.991670210549081	0.737172732310228	0.609648876102862	0.947891034243655	0.926322650663036	0.985060594463781	0.814307327535899	0.857223279316186	0.701592167019178	0.238086582873992	0.45158291919209	0.997153453473451	109.1	130.3	98	91.5	75	85.4	126.1	107.1	112.2	103.8	109.8	134.1	95.5	118.3	115.2	93	96.4	112.6	106.3	101	107.5	125.7	119.9	129	117.3	134.9	121.8	P20042	Eukaryotic translation initiation factor 2 subunit 2 OS=Homo sapiens OX=9606 GN=EIF2S2 PE=1 SV=2	[K].DASDDLDDLNFFNQK.[K]	P20042 [65-79]	P20042 1xPhospho [S67(100)]	1xTMT6plex [N-Term]; 1xTMT6plex [K15]; 1xPhospho [S3(100)]	6	P20042	S67	S	P20042 | S67	0.16	0.947891034243655	6	2.78608e-06	FALSE	NotSig	0.0232415845465721	EIF2S2	EIF2S2 S67	0.0232415845465721
High	P20042	Eukaryotic translation initiation factor 2 subunit 2 OS=Homo sapiens OX=9606 GN=EIF2S2 PE=1 SV=2	[K].IESDVQEPTEPEDDLDIMLGNK.[K]	0	1xTMT6plex [N-Term]; 1xOxidation [M18]; 1xTMT6plex [K22]; 1xPhospho [T9(100)]	P20042 [103-124]	P20042 1xPhospho [T111(100)]	12	4.35796e-06	5.6	5.6	-0.13	0.18	-0.19	-0.23	0.08	0.1	0.31	0.07	-0.25	-0.04	0.03	0.05	-0.02	0.966310677101395	0.966356693436167	0.904631438815323	0.946862464259078	0.995009667369725	0.93256654200041	0.472039838112059	0.885802904572294	0.600959414180449	0.999999999999999	0.953213635832165	0.907141893527753	0.999964897028726	116.7	115.1	119.1	103	127.7	125.7	104.9	104.8	101.5	93.3	106.8	145.2	132.1	120.1	132.8	110.1	110.1	116.1	107	98.4	155.9	110.9	109.4	113.4	112.4	118	111.4	P20042	Eukaryotic translation initiation factor 2 subunit 2 OS=Homo sapiens OX=9606 GN=EIF2S2 PE=1 SV=2	[K].IESDVQEPTEPEDDLDIMLGNK.[K]	P20042 [103-124]	P20042 1xPhospho [T111(100)]	1xTMT6plex [N-Term]; 1xOxidation [M18]; 1xTMT6plex [K22]; 1xPhospho [T9(100)]	12	P20042	T111	T	P20042 | T111	0.08	0.995009667369725	12	4.35796e-06	FALSE	NotSig	0.00217269969153076	EIF2S2	EIF2S2 T111	0.00217269969153076
High	P20290	Transcription factor BTF3 OS=Homo sapiens OX=9606 GN=BTF3 PE=1 SV=1	[K].QSVDGK.[A]	0	1xTMT6plex [N-Term]; 1xTMT6plex [K6]; 1xPhospho [S2(100)]	P20290 [172-177]	P20290 1xPhospho [S173(100)]	3	0.154261	2.08	NA	-0.15	-0.2	-0.18	-0.05	0.03	0.09	-0.05	0.13	0.11	0.13	0.15	-0.04	-0.06	0.914163842349515	0.934070832370327	0.66146556492604	0.990810345111742	0.999921763916178	0.920327026475825	0.994946543624927	0.74399088585172	0.818999420835009	0.869899865461047	0.692705230599937	0.948924249060542	0.980524656614917	107.2	89.8	105.8	108.8	87.1	106.3	97.7	96.9	103.7	95.1	83	103.9	100.6	91.9	91.6	93.1	100	93.8	97.6	103	102.5	89.5	99.5	106.5	104	104.6	102.4	P20290	Transcription factor BTF3 OS=Homo sapiens OX=9606 GN=BTF3 PE=1 SV=1	[K].QSVDGK.[A]	P20290 [172-177]	P20290 1xPhospho [S173(100)]	1xTMT6plex [N-Term]; 1xTMT6plex [K6]; 1xPhospho [S2(100)]	3	P20290	S173	S	P20290 | S173	0.03	0.999921763916178	3	0.154261	FALSE	NotSig	3.39788286921742e-05	BTF3	BTF3 S173	3.39788286921742e-05
High	P20290	Transcription factor BTF3 OS=Homo sapiens OX=9606 GN=BTF3 PE=1 SV=1	[K].APLATGEDDDDEVPDLVENFDEASKNEAN.[-]	1	1xTMT6plex [N-Term]; 1xTMT6plex [K25]; 1xPhospho [S24(100)]	P20290 [178-206]	P20290 1xPhospho [S201(100)]	6	0.000148252	4.29	4.29	-0.02	0.06	-0.07	0.13	0.38	0.27	0.08	0.5	0.54	0.2	0.57	0.48	0.12	0.999993504563087	0.997561699305028	0.982970145239835	0.983666117337321	0.57387037468662	0.713021806920729	0.983802408437016	0.291375371447764	0.165689804736414	0.851682118997948	0.143930101563322	0.196774262397368	0.954057405296245	101	104	107	92.3	102.7	109.3	120.7	112.7	143.2	99.5	107.1	102.5	112.3	108.4	107.6	92	125.6	97.9	106.7	112.8	112.5	157.2	124.5	161.7	114.9	145.1	172.4	P20290	Transcription factor BTF3 OS=Homo sapiens OX=9606 GN=BTF3 PE=1 SV=1	[K].APLATGEDDDDEVPDLVENFDEASKNEAN.[-]	P20290 [178-206]	P20290 1xPhospho [S201(100)]	1xTMT6plex [N-Term]; 1xTMT6plex [K25]; 1xPhospho [S24(100)]	6	P20290	S201	S	P20290 | S201	0.38	0.57387037468662	6	0.000148252	FALSE	NotSig	0.241186194563406	BTF3	BTF3 S201	0.241186194563406
High	P20309	Muscarinic acetylcholine receptor M3 OS=Homo sapiens OX=9606 GN=CHRM3 PE=1 SV=1	[R].AIYSIVLK.[L]	0	1xTMT6plex [N-Term]; 1xTMT6plex [K8]; 2xPhospho [Y3(100); S4(100)]	P20309 [363-370]	P20309 2xPhospho [Y365(100); S366(100)]	6	0.017587	3.37	3.37	-0.42	-0.53	-0.1	-0.33	-0.24	-0.13	-0.11	0.11	0.11	-0.23	-0.16	-0.04	-0.11	0.309292078482233	0.371980359924576	0.94082228751038	0.567984374148834	0.938745716649472	0.939793162373205	0.990934279778033	0.901481103523037	0.892485595027759	0.581759846500606	0.855308385709458	0.965431118660049	0.984008140879178	122.6	98.6	120.2	103.4	116.2	132.1	112.5	106.4	90.1	82	101.2	89.9	83.3	81.8	89.1	111.2	108.7	82.5	80.8	92.5	94.3	90.7	71.1	90.1	119.9	77.4	97.1	P20309	Muscarinic acetylcholine receptor M3 OS=Homo sapiens OX=9606 GN=CHRM3 PE=1 SV=1	[R].AIYSIVLK.[L]	P20309 [363-370]	P20309 2xPhospho [Y365(100); S366(100)]	1xTMT6plex [N-Term]; 1xTMT6plex [K8]; 2xPhospho [Y3(100); S4(100)]	6	P20309	S366	S	P20309 | S366	-0.24	0.938745716649472	6	0.017587	FALSE	NotSig	0.0274520316013489	CHRM3	CHRM3 S366	0.0274520316013489
High	P20309	Muscarinic acetylcholine receptor M3 OS=Homo sapiens OX=9606 GN=CHRM3 PE=1 SV=1	[K].LPSSDNLQVPEEELGMVDLER.[K]	0	1xTMT6plex [N-Term]; 1xPhospho [S3(99.8)]	P20309 [383-403]	P20309 1xPhospho [S385(99.8)]	6	1.53247e-06	5.03	5.03	-0.03	-0.46	-0.37	-0.08	0	-0.01	-0.43	0.67	1.11	0.3	0.81	0.53	0.01	0.999993504563087	0.966641081631577	0.607305767971496	0.999999999999998	0.999995032976495	0.999479086203967	0.927713314128808	0.246825114470538	0.0426724643865216	0.770177400192421	0.132116648454243	0.376133172666752	0.999964897028726	75.4	94.5	150.2	91.1	108.3	112.6	152.5	147.8	127.9	92.4	59.7	125.9	53	68.8	114.6	104.5	83.5	76.9	102.7	88.6	108.9	155.7	139.3	147.9	135.1	146.9	159.6	P20309	Muscarinic acetylcholine receptor M3 OS=Homo sapiens OX=9606 GN=CHRM3 PE=1 SV=1	[K].LPSSDNLQVPEEELGMVDLER.[K]	P20309 [383-403]	P20309 1xPhospho [S385(99.8)]	1xTMT6plex [N-Term]; 1xPhospho [S3(99.8)]	6	P20309	S385	S	P20309 | S385	0	0.999995032976495	6	1.53247e-06	FALSE	NotSig	2.15715625705589e-06	CHRM3	CHRM3 S385	2.15715625705589e-06
High	P20309	Muscarinic acetylcholine receptor M3 OS=Homo sapiens OX=9606 GN=CHRM3 PE=1 SV=1	[K].SVDDGGSFPK.[S]	0	1xTMT6plex [N-Term]; 1xTMT6plex [K10]; 1xPhospho [S1(100)]	P20309 [413-422]	P20309 1xPhospho [S413(100)]	8	0.00381133	2.81	2.81	-0.1	-0.31	-0.1	0	0.14	0.13	-0.22	0.36	0.6	0.1	0.21	0.13	0.02	0.979732313360128	0.856543542445429	0.935860166790129	0.999999999999998	0.976284732164051	0.906717650786312	0.900500501615215	0.299160768757603	0.0405190313672832	0.937575894547603	0.587896494502771	0.766424055266209	0.999964897028726	94.7	69.2	93.7	104.6	101.7	107.7	95.1	103.3	105.2	87.6	72	92.9	95.7	75.5	70.5	101.6	97.6	88.3	104.6	100.1	114	114.2	120.3	112	113.7	104.5	112.8	P20309	Muscarinic acetylcholine receptor M3 OS=Homo sapiens OX=9606 GN=CHRM3 PE=1 SV=1	[K].SVDDGGSFPK.[S]	P20309 [413-422]	P20309 1xPhospho [S413(100)]	1xTMT6plex [N-Term]; 1xTMT6plex [K10]; 1xPhospho [S1(100)]	8	P20309	S413	S	P20309 | S413	0.14	0.976284732164051	8	0.00381133	FALSE	NotSig	0.0104235024422992	CHRM3	CHRM3 S413	0.0104235024422992
High	P20309	Muscarinic acetylcholine receptor M3 OS=Homo sapiens OX=9606 GN=CHRM3 PE=1 SV=1	[K].TRSQITK.[R]	1	1xTMT6plex [N-Term]; 1xTMT6plex [K7]; 1xPhospho [S3(99.6)]	P20309 [471-477]	P20309 1xPhospho [S473(99.6)]	11	0.0137668	2.52	2.52	0.07	-0.11	-0.07	0	-0.08	0.01	-0.18	-0.05	0.04	0.06	-0.06	-0.21	-0.09	0.968409244372912	0.984556717850931	0.93256731338852	0.999277145134958	0.98923374629286	0.986041000721996	0.767253402349603	0.95816910262488	0.903829361056781	0.978589448354184	0.940644171621253	0.470298640322039	0.918979221799454	102.3	169.9	96.7	108	113.4	115.9	107	102.9	102.7	112	107.3	106.3	94.9	83.8	101.6	116.5	108.3	97.2	103.6	113.1	120.9	97.7	97.7	103	112.3	94.1	103.8	P20309	Muscarinic acetylcholine receptor M3 OS=Homo sapiens OX=9606 GN=CHRM3 PE=1 SV=1	[K].TRSQITK.[R]	P20309 [471-477]	P20309 1xPhospho [S473(99.6)]	1xTMT6plex [N-Term]; 1xTMT6plex [K7]; 1xPhospho [S3(99.6)]	11	P20309	S473	S	P20309 | S473	-0.08	0.98923374629286	11	0.0137668	FALSE	NotSig	0.00470107672360968	CHRM3	CHRM3 S473	0.00470107672360968
High	P20309	Muscarinic acetylcholine receptor M3 OS=Homo sapiens OX=9606 GN=CHRM3 PE=1 SV=1	[R].AIYSIVLK.[L]	0	1xTMT6plex [N-Term]; 1xTMT6plex [K8]; 2xPhospho [Y3(100); S4(100)]	P20309 [363-370]	P20309 2xPhospho [Y365(100); S366(100)]	6	0.017587	3.37	3.37	-0.42	-0.53	-0.1	-0.33	-0.24	-0.13	-0.11	0.11	0.11	-0.23	-0.16	-0.04	-0.11	0.309292078482233	0.371980359924576	0.94082228751038	0.567984374148834	0.938745716649472	0.939793162373205	0.990934279778033	0.901481103523037	0.892485595027759	0.581759846500606	0.855308385709458	0.965431118660049	0.984008140879178	122.6	98.6	120.2	103.4	116.2	132.1	112.5	106.4	90.1	82	101.2	89.9	83.3	81.8	89.1	111.2	108.7	82.5	80.8	92.5	94.3	90.7	71.1	90.1	119.9	77.4	97.1	P20309	Muscarinic acetylcholine receptor M3 OS=Homo sapiens OX=9606 GN=CHRM3 PE=1 SV=1	[R].AIYSIVLK.[L]	P20309 [363-370]	P20309 2xPhospho [Y365(100); S366(100)]	1xTMT6plex [N-Term]; 1xTMT6plex [K8]; 2xPhospho [Y3(100); S4(100)]	6	P20309	Y365	Y	P20309 | Y365	-0.24	0.938745716649472	6	0.017587	FALSE	NotSig	0.0274520316013489	CHRM3	CHRM3 Y365	0.0274520316013489
High	P20700	Lamin-B1 OS=Homo sapiens OX=9606 GN=LMNB1 PE=1 SV=2	[R].AGGPTTPLSPTR.[L]	0	1xTMT6plex [N-Term]; 2xPhospho [T6(100); S9(94)]	P20700 [15-26]	P20700 2xPhospho [T20(100); S23(94)]	16	0.00790982	3.16	3.92	0.01	-0.16	0.18	0.08	-0.07	-0.05	-0.17	-0.34	-0.2	-0.1	-0.38	-0.3	-0.02	0.99684315520303	0.965221624014215	0.7745594961872	0.990441431997117	0.994441409378084	0.976834775133884	0.812792347803533	0.263668646064523	0.637517803142988	0.933115938851589	0.122517284288973	0.209363704034983	0.999443303222999	104.9	114.5	98.3	134.5	95.8	86.9	86.5	91.2	78.1	128.5	78.4	106	94.1	107.6	88.6	118.6	104.3	108.3	118.2	86.3	101.2	82.2	85.4	72.6	65.3	83.4	92.7	P20700	Lamin-B1 OS=Homo sapiens OX=9606 GN=LMNB1 PE=1 SV=2	[R].AGGPTTPLSPTR.[L]	P20700 [15-26]	P20700 2xPhospho [T20(100); S23(94)]	1xTMT6plex [N-Term]; 2xPhospho [T6(100); S9(94)]	16	P20700	S23	S	P20700 | S23	-0.07	0.994441409378084	16	0.00790982	FALSE	NotSig	0.00242079960176553	LMNB1	LMNB1 S23	0.00242079960176553
High	P20700	Lamin-B1 OS=Homo sapiens OX=9606 GN=LMNB1 PE=1 SV=2	[R].LVEVDSGR.[Q]	0	1xTMT6plex [N-Term]; 1xPhospho [S6(100)]	P20700 [227-234]	P20700 1xPhospho [S232(100)]	12	0.0059456	3.8	3.66	-0.08	-0.13	-0.45	-0.54	-0.38	-0.28	-0.04	-0.02	-0.07	-0.09	0.01	0	-0.1	0.979732313360128	0.984776323296718	0.0366296581404475	0.0439346639919166	0.48196490426775	0.500216240009366	0.995155704055511	0.996066718168863	0.917246521289752	0.983490197238101	0.999984867936978	0.999439442789769	0.971146106847653	106	117.1	106.4	135	130.7	135.8	121.7	120.7	114.2	96.6	103.1	100.4	97.6	86.7	103	98.8	113	98.2	92	93	119.9	87.1	92.7	100.4	85.1	99.2	103.3	P20700	Lamin-B1 OS=Homo sapiens OX=9606 GN=LMNB1 PE=1 SV=2	[R].LVEVDSGR.[Q]	P20700 [227-234]	P20700 1xPhospho [S232(100)]	1xTMT6plex [N-Term]; 1xPhospho [S6(100)]	12	P20700	S232	S	P20700 | S232	-0.38	0.48196490426775	12	0.0059456	FALSE	NotSig	0.316984585076053	LMNB1	LMNB1 S232	0.316984585076053
High	P20700; Q03252	Lamin-B1 OS=Homo sapiens OX=9606 GN=LMNB1 PE=1 SV=2 Lamin-B2 OS=Homo sapiens OX=9606 GN=LMNB2 PE=1 SV=4	[R].LKLSPSPSSR.[V]	1	1xTMT6plex [N-Term]; 1xTMT6plex [K2]; 1xPhospho [S4(91.3)]	P20700 [388-397]; Q03252 [402-411]	P20700 1xPhospho [S391(91.3)]; Q03252 1xPhospho [S405(91.3)]	11	0.0141481	2.06	2.06	-0.09	-0.16	-0.19	-0.27	-0.42	-0.18	-0.07	-0.01	-0.17	-0.08	0.22	0.07	-0.23	0.981054016481958	0.985607009207737	0.797420433827683	0.870319722096608	0.498312746364712	0.858539963880437	0.990934279778033	0.990510827346955	0.775588911746855	0.99277676935786	0.603675034741014	0.916992184607904	0.697949333135957	107.1	105.3	91.1	83.6	118.1	96.5	112.1	115.2	104.1	99.1	109	91.5	84.4	94.2	106.7	85.7	77	84.7	83.5	78.5	80.1	84	82.5	95.8	95.8	98.7	99.2	P20700; Q03252	Lamin-B1 OS=Homo sapiens OX=9606 GN=LMNB1 PE=1 SV=2 Lamin-B2 OS=Homo sapiens OX=9606 GN=LMNB2 PE=1 SV=4	[R].LKLSPSPSSR.[V]	P20700 [388-397]; Q03252 [402-411]	P20700 1xPhospho [S391(91.3)]; Q03252 1xPhospho [S405(91.3)]	1xTMT6plex [N-Term]; 1xTMT6plex [K2]; 1xPhospho [S4(91.3)]	11	P20700	S391	S	P20700 | S391	-0.42	0.498312746364712	11	0.0141481	FALSE	NotSig	0.30249800384829	LMNB1	LMNB1 S391	0.30249800384829
High	P20700; Q03252	Lamin-B1 OS=Homo sapiens OX=9606 GN=LMNB1 PE=1 SV=2 Lamin-B2 OS=Homo sapiens OX=9606 GN=LMNB2 PE=1 SV=4	[R].LKLSPSPSSR.[V]	1	1xTMT6plex [N-Term]; 1xTMT6plex [K2]; 2xPhospho [S4(99.9); S6(88.8)]	P20700 [388-397]; Q03252 [402-411]	P20700 2xPhospho [S391(99.9); S393(88.8)]; Q03252 2xPhospho [S405(99.9); S407(88.8)]	20	0.00257967	2.94	2.94	-0.09	-0.16	-0.2	-0.05	-0.06	-0.06	-0.07	-0.41	-0.34	0.15	-0.24	-0.39	0	0.964726307214987	0.954015072979901	0.342121631669763	0.988384707770781	0.995009667369725	0.97585535300375	0.987036293158644	0.0498836117959306	0.0651444931762601	0.650165453147315	0.260551909520316	0.00474353284721632	0.999964897028726	126.3	116.5	111.6	112.8	111.6	97	91.9	84.9	85.5	123.4	102.1	109.5	104.4	106.1	104.5	107	96.8	95.7	107.7	108.8	99.8	82.8	82.3	78.4	82.2	79.8	86.7	P20700; Q03252	Lamin-B1 OS=Homo sapiens OX=9606 GN=LMNB1 PE=1 SV=2 Lamin-B2 OS=Homo sapiens OX=9606 GN=LMNB2 PE=1 SV=4	[R].LKLSPSPSSR.[V]	P20700 [388-397]; Q03252 [402-411]	P20700 2xPhospho [S391(99.9); S393(88.8)]; Q03252 2xPhospho [S405(99.9); S407(88.8)]	1xTMT6plex [N-Term]; 1xTMT6plex [K2]; 2xPhospho [S4(99.9); S6(88.8)]	20	P20700	S393	S	P20700 | S393	-0.06	0.995009667369725	20	0.00257967	FALSE	NotSig	0.00217269969153076	LMNB1	LMNB1 S393	0.00217269969153076
High	P20700	Lamin-B1 OS=Homo sapiens OX=9606 GN=LMNB1 PE=1 SV=2	[R].AGGPTTPLSPTR.[L]	0	1xTMT6plex [N-Term]; 2xPhospho [T6(100); S9(94)]	P20700 [15-26]	P20700 2xPhospho [T20(100); S23(94)]	16	0.00790982	3.16	3.92	0.01	-0.16	0.18	0.08	-0.07	-0.05	-0.17	-0.34	-0.2	-0.1	-0.38	-0.3	-0.02	0.99684315520303	0.965221624014215	0.7745594961872	0.990441431997117	0.994441409378084	0.976834775133884	0.812792347803533	0.263668646064523	0.637517803142988	0.933115938851589	0.122517284288973	0.209363704034983	0.999443303222999	104.9	114.5	98.3	134.5	95.8	86.9	86.5	91.2	78.1	128.5	78.4	106	94.1	107.6	88.6	118.6	104.3	108.3	118.2	86.3	101.2	82.2	85.4	72.6	65.3	83.4	92.7	P20700	Lamin-B1 OS=Homo sapiens OX=9606 GN=LMNB1 PE=1 SV=2	[R].AGGPTTPLSPTR.[L]	P20700 [15-26]	P20700 2xPhospho [T20(100); S23(94)]	1xTMT6plex [N-Term]; 2xPhospho [T6(100); S9(94)]	16	P20700	T20	T	P20700 | T20	-0.07	0.994441409378084	16	0.00790982	FALSE	NotSig	0.00242079960176553	LMNB1	LMNB1 T20	0.00242079960176553
High	P20749	B-cell lymphoma 3 protein OS=Homo sapiens OX=9606 GN=BCL3 PE=1 SV=2	[R].APSPEPAAPR.[G]	0	1xTMT6plex [N-Term]; 1xPhospho [S3(100)]	P20749 [39-48]	P20749 1xPhospho [S41(100)]	6	0.00419274	2.69	2.69	-0.1	0.05	-0.02	-0.08	-0.11	-0.2	0.15	-0.25	-0.32	-0.06	-0.29	-0.14	0.08	0.989093772922481	0.997573514656064	0.994838267025985	0.996150297345862	0.991067681883775	0.843499053411979	0.949535177780874	0.686886224163719	0.570872541743791	0.994602898855942	0.633803440807594	0.826372615929163	0.981763226416742	84.6	137.2	108.4	104.6	113.8	95.6	97.1	110.4	91.2	99.3	109.9	101.1	133.7	98.7	111.9	103.4	108.9	102.5	99.1	93	102.1	91.2	75.3	89.9	84.8	99.3	84.1	P20749	B-cell lymphoma 3 protein OS=Homo sapiens OX=9606 GN=BCL3 PE=1 SV=2	[R].APSPEPAAPR.[G]	P20749 [39-48]	P20749 1xPhospho [S41(100)]	1xTMT6plex [N-Term]; 1xPhospho [S3(100)]	6	P20749	S41	S	P20749 | S41	-0.11	0.991067681883775	6	0.00419274	FALSE	NotSig	0.00389668571155206	BCL3	BCL3 S41	0.00389668571155206
High	P20810	Calpastatin OS=Homo sapiens OX=9606 GN=CAST PE=1 SV=4	[R].SESELIDELSEDFDR.[S]	0	1xTMT6plex [N-Term]; 1xPhospho [S10(100)]	P20810 [364-378]	P20810 1xPhospho [S373(100)]	26	1.73503e-07	5.87	5.87	0.04	0.2	0.08	0.09	0.15	0.06	0.16	-0.07	-0.14	0.01	-0.22	-0.14	0.09	0.985089961912223	0.875273020556551	0.95812053184859	0.98972723492265	0.970201004215618	0.951184453379136	0.845392705897782	0.937631811579752	0.736131050370105	0.999999999999999	0.584895027234733	0.656361125198405	0.968800548873257	99.9	112	93.1	107.6	122.8	96.1	93.7	109.9	91.7	101.1	102.3	107.9	108.3	114.5	115.8	100.4	117.6	113.6	107.9	117.5	114.4	104.1	107	102.9	97.8	104.4	97.6	P20810	Calpastatin OS=Homo sapiens OX=9606 GN=CAST PE=1 SV=4	[R].SESELIDELSEDFDR.[S]	P20810 [364-378]	P20810 1xPhospho [S373(100)]	1xTMT6plex [N-Term]; 1xPhospho [S10(100)]	26	P20810	S373	S	P20810 | S373	0.15	0.970201004215618	26	1.73503e-07	FALSE	NotSig	0.0131382801891597	CAST	CAST S373	0.0131382801891597
High	P20810	Calpastatin OS=Homo sapiens OX=9606 GN=CAST PE=1 SV=4	[K].DLDDALDKLSDSLGQR.[Q]	1	1xTMT6plex [N-Term]; 1xTMT6plex [K8]; 1xPhospho [S10(99.3)]	P20810 [566-581]	P20810 1xPhospho [S575(99.3)]	6	0.0254257	3.15	3.15	0	0.05	-0.02	0.17	0.14	0.15	0.05	0.26	0.2	0.19	0.21	0.01	-0.01	0.999368542756519	0.997573514656064	0.995754244466683	0.937090694008721	0.976829416737985	0.869368907420392	0.990934279778033	0.620964583849325	0.696187854896917	0.790942618044827	0.653101022174327	0.975249569354561	0.999964897028726	88	88.8	88.5	117.2	88.8	92.8	88.6	95.8	103.9	96	85.6	88.7	91.6	104.8	81.6	88.2	101.3	91.7	103.4	105.3	104.4	125.5	105.3	104.4	106.1	106.6	96.8	P20810	Calpastatin OS=Homo sapiens OX=9606 GN=CAST PE=1 SV=4	[K].DLDDALDKLSDSLGQR.[Q]	P20810 [566-581]	P20810 1xPhospho [S575(99.3)]	1xTMT6plex [N-Term]; 1xTMT6plex [K8]; 1xPhospho [S10(99.3)]	6	P20810	S575	S	P20810 | S575	0.14	0.976829416737985	6	0.0254257	FALSE	NotSig	0.0101812703012819	CAST	CAST S575	0.0101812703012819
High	P20936	Ras GTPase-activating protein 1 OS=Homo sapiens OX=9606 GN=RASA1 PE=1 SV=1	[K].EIYNTIR.[R]	0	1xTMT6plex [N-Term]; 2xPhospho [Y3(100); T5(100)]	P20936 [458-464]	P20936 2xPhospho [Y460(100); T462(100)]	10	0.0186489	2.54	2	-0.5	-0.07	-0.1	-0.16	-0.19	-0.33	0.44	1.41	1.11	-0.07	-0.16	0.04	0.14	0.00721868798748618	0.999702576186624	0.901175192800708	0.924856613010467	0.921204488553749	0.336888899705099	0.0888850564014803	7.29876194141831e-08	3.18488636877743e-06	0.981459129607304	0.770014316097445	0.936359443204914	0.912888482067497	54.2	57.8	47.4	121	129.9	105.6	127.3	127.8	113.2	36.4	38.2	49.4	55.4	51.8	47.1	113.2	118.5	102.1	121.3	108.2	103.8	111.5	132.9	109.3	123.4	101.2	98.4	P20936	Ras GTPase-activating protein 1 OS=Homo sapiens OX=9606 GN=RASA1 PE=1 SV=1	[K].EIYNTIR.[R]	P20936 [458-464]	P20936 2xPhospho [Y460(100); T462(100)]	1xTMT6plex [N-Term]; 2xPhospho [Y3(100); T5(100)]	10	P20936	T462	T	P20936 | T462	-0.19	0.921204488553749	10	0.0186489	FALSE	NotSig	0.035643954609917	RASA1	RASA1 T462	0.035643954609917
High	P20936	Ras GTPase-activating protein 1 OS=Homo sapiens OX=9606 GN=RASA1 PE=1 SV=1	[K].EIYNTIR.[R]	0	1xTMT6plex [N-Term]; 1xPhospho [Y3(100)]	P20936 [458-464]	P20936 1xPhospho [Y460(100)]	10	0.0171019	2.97	2.97	-0.18	0.21	-0.04	0	0.39	0.21	0.39	0.71	0.51	0.04	-0.34	-0.19	0.19	0.850310141373524	0.939294186697994	0.981228217802334	0.999999999999998	0.488070617755592	0.756227727322697	0.154267700980161	0.0171944816172603	0.10428727136567	0.99277676935786	0.336772211707081	0.689527836712687	0.753516657891156	71	66.9	48.6	128.9	115.3	125.3	94.3	83.8	81.1	59.1	49.5	69.9	78.2	77.2	70.3	132.1	122.2	116	130.9	110.7	125.4	109.9	110.6	91.1	101.5	90.2	96.6	P20936	Ras GTPase-activating protein 1 OS=Homo sapiens OX=9606 GN=RASA1 PE=1 SV=1	[K].EIYNTIR.[R]	P20936 [458-464]	P20936 1xPhospho [Y460(100)]	1xTMT6plex [N-Term]; 1xPhospho [Y3(100)]	10	P20936	Y460	Y	P20936 | Y460	0.39	0.488070617755592	10	0.0171019	FALSE	NotSig	0.311517336434243	RASA1	RASA1 Y460	0.311517336434243
High	P20962	Parathymosin OS=Homo sapiens OX=9606 GN=PTMS PE=1 SV=2	[K].SVEAAAELSAK.[D]	0	1xTMT6plex [N-Term]; 1xTMT6plex [K11]; 1xPhospho [S1(100)]	P20962 [5-15]	P20962 1xPhospho [S5(100)]	38	8.90778e-07	4.88	4.88	0.04	-0.04	0.1	0.16	0.26	0.34	-0.08	-0.22	-0.22	0.07	0.2	0.05	-0.08	0.990991440690018	0.999776231860906	0.948992955412982	0.936571479476605	0.877555293399086	0.481147153029869	0.983939737546838	0.686345865133755	0.636255193833647	0.978589448354184	0.613964136980052	0.919349330411576	0.997153453473451	118.8	133.5	109.4	90.4	85.4	79.6	79.4	83	83	123.8	115.7	122.2	116.1	113.3	115.6	91.4	87.4	94.3	94.3	96.1	95.6	96.3	115.5	99.1	107.4	104.7	102.4	P20962	Parathymosin OS=Homo sapiens OX=9606 GN=PTMS PE=1 SV=2	[K].SVEAAAELSAK.[D]	P20962 [5-15]	P20962 1xPhospho [S5(100)]	1xTMT6plex [N-Term]; 1xTMT6plex [K11]; 1xPhospho [S1(100)]	38	P20962	S5	S	P20962 | S5	0.26	0.877555293399086	38	8.90778e-07	FALSE	NotSig	0.0567255097777367	PTMS	PTMS S5	0.0567255097777367
High	P21127	Cyclin-dependent kinase 11B OS=Homo sapiens OX=9606 GN=CDK11B PE=1 SV=4	[R].SHSAEGGK.[H]	0	1xTMT6plex [N-Term]; 1xTMT6plex [K8]; 2xPhospho [S1(100); S3(100)]	P21127 [113-120]	P21127 2xPhospho [S113(100); S115(100)]	14	0.00300976	3.24	3.24	1.29	1.29	1.28	1.4	2.12	1.9	0	-0.32	-0.1	0.12	-0.31	-0.22	0.22	6.08368421052632e-15	1.4446875e-14	1.21363157894737e-14	1.00260869565217e-14	6.48666666666667e-15	1.06140909090909e-14	0.997312357949557	0.142415182448242	0.856383675583111	0.667509759306608	0.0325564617297176	0.199123035735515	0.284867919385748	510.6	49.6	208.8	556.9	87.7	210.1	383.9	48.5	109.9	533.6	510.6	476	478.8	519.5	511.1	474.7	510.1	540.7	505	573.1	556.2	422.8	480.2	477.1	410.2	420.2	399.7	P21127	Cyclin-dependent kinase 11B OS=Homo sapiens OX=9606 GN=CDK11B PE=1 SV=4	[R].SHSAEGGK.[H]	P21127 [113-120]	P21127 2xPhospho [S113(100); S115(100)]	1xTMT6plex [N-Term]; 1xTMT6plex [K8]; 2xPhospho [S1(100); S3(100)]	14	P21127	S113	S	P21127 | S113	2.12	6.48666666666667e-15	14	0.00300976	TRUE	Up	14.1879784187873	CDK11B	CDK11B S113	6.98546814511899
High	P21127	Cyclin-dependent kinase 11B OS=Homo sapiens OX=9606 GN=CDK11B PE=1 SV=4	[R].SHSAEGGK.[H]	0	1xTMT6plex [N-Term]; 1xTMT6plex [K8]; 2xPhospho [S1(100); S3(100)]	P21127 [113-120]	P21127 2xPhospho [S113(100); S115(100)]	14	0.00300976	3.24	3.24	1.29	1.29	1.28	1.4	2.12	1.9	0	-0.32	-0.1	0.12	-0.31	-0.22	0.22	6.08368421052632e-15	1.4446875e-14	1.21363157894737e-14	1.00260869565217e-14	6.48666666666667e-15	1.06140909090909e-14	0.997312357949557	0.142415182448242	0.856383675583111	0.667509759306608	0.0325564617297176	0.199123035735515	0.284867919385748	510.6	49.6	208.8	556.9	87.7	210.1	383.9	48.5	109.9	533.6	510.6	476	478.8	519.5	511.1	474.7	510.1	540.7	505	573.1	556.2	422.8	480.2	477.1	410.2	420.2	399.7	P21127	Cyclin-dependent kinase 11B OS=Homo sapiens OX=9606 GN=CDK11B PE=1 SV=4	[R].SHSAEGGK.[H]	P21127 [113-120]	P21127 2xPhospho [S113(100); S115(100)]	1xTMT6plex [N-Term]; 1xTMT6plex [K8]; 2xPhospho [S1(100); S3(100)]	14	P21127	S115	S	P21127 | S115	2.12	6.48666666666667e-15	14	0.00300976	TRUE	Up	14.1879784187873	CDK11B	CDK11B S115	6.98546814511899
High	P21127	Cyclin-dependent kinase 11B OS=Homo sapiens OX=9606 GN=CDK11B PE=1 SV=4	[K].ASHWSRSPPRPPR.[E]	1	1xTMT6plex [N-Term]; 2xPhospho [S5(99.9); S7(99.9)]	P21127 [228-240]	P21127 2xPhospho [S232(99.9); S234(99.9)]	8	0.000458393	2.38	2.65	0.09	-0.09	-0.11	0.07	0.26	0.14	-0.18	0.01	0.31	0.18	0.39	0.32	0.11	0.964411932251739	0.997573514656064	0.950302998582817	0.990260536067692	0.849977087404449	0.922500049556453	0.85758040752141	0.973989247200683	0.508325751346454	0.865987722656988	0.447119403973918	0.483377177733637	0.968800548873257	115.6	120.1	111.2	99.8	126.2	102.5	91.4	117.4	112.4	123.3	131	99.6	126.8	108.6	105.6	94.8	80.4	101.1	109.6	105.6	107.7	119.8	149.5	134.3	117.1	124.1	133.2	P21127	Cyclin-dependent kinase 11B OS=Homo sapiens OX=9606 GN=CDK11B PE=1 SV=4	[K].ASHWSRSPPRPPR.[E]	P21127 [228-240]	P21127 2xPhospho [S232(99.9); S234(99.9)]	1xTMT6plex [N-Term]; 2xPhospho [S5(99.9); S7(99.9)]	8	P21127	S232	S	P21127 | S232	0.26	0.849977087404449	8	0.000458393	FALSE	NotSig	0.0705927812832759	CDK11B	CDK11B S232	0.0705927812832759
High	P21127	Cyclin-dependent kinase 11B OS=Homo sapiens OX=9606 GN=CDK11B PE=1 SV=4	[K].ASHWSRSPPRPPR.[E]	1	1xTMT6plex [N-Term]; 2xPhospho [S5(99.9); S7(99.9)]	P21127 [228-240]	P21127 2xPhospho [S232(99.9); S234(99.9)]	8	0.000458393	2.38	2.65	0.09	-0.09	-0.11	0.07	0.26	0.14	-0.18	0.01	0.31	0.18	0.39	0.32	0.11	0.964411932251739	0.997573514656064	0.950302998582817	0.990260536067692	0.849977087404449	0.922500049556453	0.85758040752141	0.973989247200683	0.508325751346454	0.865987722656988	0.447119403973918	0.483377177733637	0.968800548873257	115.6	120.1	111.2	99.8	126.2	102.5	91.4	117.4	112.4	123.3	131	99.6	126.8	108.6	105.6	94.8	80.4	101.1	109.6	105.6	107.7	119.8	149.5	134.3	117.1	124.1	133.2	P21127	Cyclin-dependent kinase 11B OS=Homo sapiens OX=9606 GN=CDK11B PE=1 SV=4	[K].ASHWSRSPPRPPR.[E]	P21127 [228-240]	P21127 2xPhospho [S232(99.9); S234(99.9)]	1xTMT6plex [N-Term]; 2xPhospho [S5(99.9); S7(99.9)]	8	P21127	S234	S	P21127 | S234	0.26	0.849977087404449	8	0.000458393	FALSE	NotSig	0.0705927812832759	CDK11B	CDK11B S234	0.0705927812832759
High	P21127	Cyclin-dependent kinase 11B OS=Homo sapiens OX=9606 GN=CDK11B PE=1 SV=4	[R].DLLSDLQDISDSER.[K]	0	1xTMT6plex [N-Term]; 1xPhospho [S10(100)]	P21127 [274-287]	P21127 1xPhospho [S283(100)]	22	7.33042e-09	6.26	6.18	-0.07	0.09	0.26	0.19	-0.15	-0.14	0.16	0.01	-0.17	-0.07	-0.1	-0.04	-0.01	0.971886424672145	0.98678375844519	0.219496663197598	0.880625952123289	0.964321983966242	0.848101912517484	0.820530341875548	0.956354263135863	0.609743011439903	0.892436247237003	0.771282699404356	0.910051254800378	0.999964897028726	100.2	119	105.4	90.1	110.6	87.5	114.2	110.9	103.5	95.5	111	100.2	112	115.8	106.6	93.7	108.5	108.2	102.5	103.9	102.8	99.7	97.6	105.9	100.7	111.6	87.8	P21127	Cyclin-dependent kinase 11B OS=Homo sapiens OX=9606 GN=CDK11B PE=1 SV=4	[R].DLLSDLQDISDSER.[K]	P21127 [274-287]	P21127 1xPhospho [S283(100)]	1xTMT6plex [N-Term]; 1xPhospho [S10(100)]	22	P21127	S283	S	P21127 | S283	-0.15	0.964321983966242	22	7.33042e-09	FALSE	NotSig	0.0157779323712017	CDK11B	CDK11B S283	0.0157779323712017
High	P21127	Cyclin-dependent kinase 11B OS=Homo sapiens OX=9606 GN=CDK11B PE=1 SV=4	[R].DLLSDLQDISDSER.[K]	0	1xTMT6plex [N-Term]; 2xPhospho [S10(100); S12(100)]	P21127 [274-287]	P21127 2xPhospho [S283(100); S285(100)]	28	6.53293e-08	5.97	5.97	0.09	0.25	0.25	0.21	0.03	-0.04	0.15	-0.32	-0.4	-0.04	-0.2	-0.08	0.07	0.89902123959515	0.726759839134218	0.261185109555345	0.812428329302724	0.999995032976495	0.980200653904287	0.855154676180191	0.230659186231492	0.0439136396347626	0.973221240698755	0.43293758403749	0.802521933804345	0.983960855704089	110	106.5	106.1	87.6	91.5	83.6	94.1	91.4	101.7	113.6	114	111	134	126.4	119	88.9	104.5	105.8	98.4	101.6	105.1	92.1	96	101.7	91.2	95.3	78.3	P21127	Cyclin-dependent kinase 11B OS=Homo sapiens OX=9606 GN=CDK11B PE=1 SV=4	[R].DLLSDLQDISDSER.[K]	P21127 [274-287]	P21127 2xPhospho [S283(100); S285(100)]	1xTMT6plex [N-Term]; 2xPhospho [S10(100); S12(100)]	28	P21127	S285	S	P21127 | S285	0.03	0.999995032976495	28	6.53293e-08	FALSE	NotSig	2.15715625705589e-06	CDK11B	CDK11B S285	2.15715625705589e-06
High	P21127	Cyclin-dependent kinase 11B OS=Homo sapiens OX=9606 GN=CDK11B PE=1 SV=4	[R].DSGESEEAEEEVGEGTPQSSALTEGDYVPDSPALSPIELK.[Q]	0	1xTMT6plex [N-Term]; 1xTMT6plex [K40]; 3xPhospho [T23(78.4); S31(100); S35(100)]	P21127 [380-419]	P21127 3xPhospho [T402(78.4); S410(100); S414(100)]	3	7.11421e-07	5.19	NA	0.12	0.54	0.28	0.1	-0.12	-0.14	0.42	-0.11	-0.51	-0.18	-0.4	-0.2	0.01	0.972988596051129	0.271625467185266	0.668463579410503	0.988688571954151	0.994259462588873	0.950646816751142	0.221683336643311	0.937679357137525	0.281101902611146	0.934028664230495	0.513933211109566	0.77225496418668	0.999964897028726	92.2	67.3	116.2	88.1	119	101.4	102.7	114.4	82.3	94	100.4	139.9	133.9	134.9	101.7	124.8	109.3	123.3	108.6	96.6	109.7	90.7	105.2	94.2	88.1	105.8	93.4	P21127	Cyclin-dependent kinase 11B OS=Homo sapiens OX=9606 GN=CDK11B PE=1 SV=4	[R].DSGESEEAEEEVGEGTPQSSALTEGDYVPDSPALSPIELK.[Q]	P21127 [380-419]	P21127 3xPhospho [T402(78.4); S410(100); S414(100)]	1xTMT6plex [N-Term]; 1xTMT6plex [K40]; 3xPhospho [T23(78.4); S31(100); S35(100)]	3	P21127	S410	S	P21127 | S410	-0.12	0.994259462588873	3	7.11421e-07	FALSE	NotSig	0.00250026704494785	CDK11B	CDK11B S410	0.00250026704494785
High	P21127	Cyclin-dependent kinase 11B OS=Homo sapiens OX=9606 GN=CDK11B PE=1 SV=4	[R].DSGESEEAEEEVGEGTPQSSALTEGDYVPDSPALSPIELK.[Q]	0	1xTMT6plex [N-Term]; 1xTMT6plex [K40]; 3xPhospho [T23(78.4); S31(100); S35(100)]	P21127 [380-419]	P21127 3xPhospho [T402(78.4); S410(100); S414(100)]	3	7.11421e-07	5.19	NA	0.12	0.54	0.28	0.1	-0.12	-0.14	0.42	-0.11	-0.51	-0.18	-0.4	-0.2	0.01	0.972988596051129	0.271625467185266	0.668463579410503	0.988688571954151	0.994259462588873	0.950646816751142	0.221683336643311	0.937679357137525	0.281101902611146	0.934028664230495	0.513933211109566	0.77225496418668	0.999964897028726	92.2	67.3	116.2	88.1	119	101.4	102.7	114.4	82.3	94	100.4	139.9	133.9	134.9	101.7	124.8	109.3	123.3	108.6	96.6	109.7	90.7	105.2	94.2	88.1	105.8	93.4	P21127	Cyclin-dependent kinase 11B OS=Homo sapiens OX=9606 GN=CDK11B PE=1 SV=4	[R].DSGESEEAEEEVGEGTPQSSALTEGDYVPDSPALSPIELK.[Q]	P21127 [380-419]	P21127 3xPhospho [T402(78.4); S410(100); S414(100)]	1xTMT6plex [N-Term]; 1xTMT6plex [K40]; 3xPhospho [T23(78.4); S31(100); S35(100)]	3	P21127	S414	S	P21127 | S414	-0.12	0.994259462588873	3	7.11421e-07	FALSE	NotSig	0.00250026704494785	CDK11B	CDK11B S414	0.00250026704494785
High	P21127	Cyclin-dependent kinase 11B OS=Homo sapiens OX=9606 GN=CDK11B PE=1 SV=4	[K].RDSLEEGELR.[D]	1	1xTMT6plex [N-Term]; 1xPhospho [S3(100)]	P21127 [45-54]	P21127 1xPhospho [S47(100)]	6	0.00428331	3.6	3.6	-0.14	-0.13	0.02	0.02	-0.01	-0.06	0	0.2	0.25	0	0.06	0.12	0.05	0.972095965093054	0.991670210549081	0.999306431213733	0.999277145134958	0.999995032976495	0.980410668392628	0.99997917632715	0.79505861185961	0.725542140153783	0.999999999999999	0.912775174010037	0.821874347292932	0.997153453473451	87.2	109.7	92.9	90.4	105.9	92.1	101.5	126.3	97.9	87.4	77.7	84.6	77.7	90.4	84.9	91.1	96.2	93.1	91.6	93	104.1	103.1	100.9	87.2	101.8	97.2	94.5	P21127	Cyclin-dependent kinase 11B OS=Homo sapiens OX=9606 GN=CDK11B PE=1 SV=4	[K].RDSLEEGELR.[D]	P21127 [45-54]	P21127 1xPhospho [S47(100)]	1xTMT6plex [N-Term]; 1xPhospho [S3(100)]	6	P21127	S47	S	P21127 | S47	-0.01	0.999995032976495	6	0.00428331	FALSE	NotSig	2.15715625705589e-06	CDK11B	CDK11B S47	2.15715625705589e-06
High	P21127	Cyclin-dependent kinase 11B OS=Homo sapiens OX=9606 GN=CDK11B PE=1 SV=4	[R].EYGSPLK.[A]	0	1xTMT6plex [N-Term]; 1xTMT6plex [K7]; 1xPhospho [S4(100)]	P21127 [586-592]	P21127 1xPhospho [S589(100)]	11	0.0144105	2.88	2.88	-0.05	0.04	0.03	-0.05	0.01	-0.09	0.09	-0.02	-0.01	-0.08	-0.1	0.09	0.1	0.99599366031657	0.99760904197874	0.991871374880843	0.990810345111742	0.999995032976495	0.966542084018099	0.974983256265191	0.990059614312331	0.98205307111695	0.912184698389138	0.844357964527021	0.861504855048295	0.968800548873257	96.2	89.8	91.8	94.7	91.7	85.8	90.9	101.1	93	97.1	81.5	88.5	94.4	99.3	90.7	94.7	88.2	93.7	88.5	97.8	85.7	94	96	91	96.1	83.3	87.6	P21127	Cyclin-dependent kinase 11B OS=Homo sapiens OX=9606 GN=CDK11B PE=1 SV=4	[R].EYGSPLK.[A]	P21127 [586-592]	P21127 1xPhospho [S589(100)]	1xTMT6plex [N-Term]; 1xTMT6plex [K7]; 1xPhospho [S4(100)]	11	P21127	S589	S	P21127 | S589	0.01	0.999995032976495	11	0.0144105	FALSE	NotSig	2.15715625705589e-06	CDK11B	CDK11B S589	2.15715625705589e-06
High	P21127	Cyclin-dependent kinase 11B OS=Homo sapiens OX=9606 GN=CDK11B PE=1 SV=4	[R].REDSMEDR.[G]	1	1xTMT6plex [N-Term]; 1xPhospho [S4(100)]	P21127 [69-76]	P21127 1xPhospho [S72(100)]	14	0.00825344	2.46	2.46	-0.11	0.05	-0.06	0.04	-0.18	-0.26	0.15	-0.04	-0.11	0.1	0.16	0.14	0.08	0.967964442146815	0.997573514656064	0.95812053184859	0.999277145134958	0.950647295164058	0.553706818128095	0.905183176493757	0.970468418669719	0.815796357609375	0.903398165474525	0.685265880327917	0.730175983795184	0.986764120976893	106.7	119.3	99.1	89.8	104.2	76.8	115	117.3	100	99	95.4	106.1	116.1	103.7	110.1	86	82.6	93.3	95	92.5	91.5	106.1	101.9	101.3	96.4	108.8	91.7	P21127	Cyclin-dependent kinase 11B OS=Homo sapiens OX=9606 GN=CDK11B PE=1 SV=4	[R].REDSMEDR.[G]	P21127 [69-76]	P21127 1xPhospho [S72(100)]	1xTMT6plex [N-Term]; 1xPhospho [S4(100)]	14	P21127	S72	S	P21127 | S72	-0.18	0.950647295164058	14	0.00825344	FALSE	NotSig	0.0219805831426442	CDK11B	CDK11B S72	0.0219805831426442
High	P21127	Cyclin-dependent kinase 11B OS=Homo sapiens OX=9606 GN=CDK11B PE=1 SV=4	[K].RGTSPRPPEGGLGYSQLGDDDLK.[E]	1	1xTMT6plex [N-Term]; 1xTMT6plex [K23]; 3xPhospho [T3(100); S4(100); S15(89.8)]	P21127 [749-771]	P21127 3xPhospho [T751(100); S752(100); S763(89.8)]	10	0.0560054	3.37	3.36	-0.07	-0.2	-0.17	0.14	0.25	0.12	-0.13	-0.19	0.08	0.31	0.02	-0.16	0.13	0.99510250241024	0.965675008748583	0.864206477586022	0.973319294666912	0.872373584917505	0.923238351623313	0.974205985939278	0.760746954739655	0.898758583203475	0.225541377227875	0.95952343921003	0.766477258419841	0.932193086483649	128.7	115	120.9	116.9	106.7	112.6	92.3	93.4	95.7	115.5	108.6	118.9	105.4	128.1	104	89.6	100.4	114.4	137	103.6	124.5	113.3	111.2	96.4	108.5	101.5	92.6	P21127	Cyclin-dependent kinase 11B OS=Homo sapiens OX=9606 GN=CDK11B PE=1 SV=4	[K].RGTSPRPPEGGLGYSQLGDDDLK.[E]	P21127 [749-771]	P21127 3xPhospho [T751(100); S752(100); S763(89.8)]	1xTMT6plex [N-Term]; 1xTMT6plex [K23]; 3xPhospho [T3(100); S4(100); S15(89.8)]	10	P21127	S752	S	P21127 | S752	0.25	0.872373584917505	10	0.0560054	FALSE	NotSig	0.0592974931371787	CDK11B	CDK11B S752	0.0592974931371787
High	P21127	Cyclin-dependent kinase 11B OS=Homo sapiens OX=9606 GN=CDK11B PE=1 SV=4	[K].RGTSPRPPEGGLGYSQLGDDDLK.[E]	1	1xTMT6plex [N-Term]; 1xTMT6plex [K23]; 3xPhospho [T3(100); S4(100); S15(89.8)]	P21127 [749-771]	P21127 3xPhospho [T751(100); S752(100); S763(89.8)]	10	0.0560054	3.37	3.36	-0.07	-0.2	-0.17	0.14	0.25	0.12	-0.13	-0.19	0.08	0.31	0.02	-0.16	0.13	0.99510250241024	0.965675008748583	0.864206477586022	0.973319294666912	0.872373584917505	0.923238351623313	0.974205985939278	0.760746954739655	0.898758583203475	0.225541377227875	0.95952343921003	0.766477258419841	0.932193086483649	128.7	115	120.9	116.9	106.7	112.6	92.3	93.4	95.7	115.5	108.6	118.9	105.4	128.1	104	89.6	100.4	114.4	137	103.6	124.5	113.3	111.2	96.4	108.5	101.5	92.6	P21127	Cyclin-dependent kinase 11B OS=Homo sapiens OX=9606 GN=CDK11B PE=1 SV=4	[K].RGTSPRPPEGGLGYSQLGDDDLK.[E]	P21127 [749-771]	P21127 3xPhospho [T751(100); S752(100); S763(89.8)]	1xTMT6plex [N-Term]; 1xTMT6plex [K23]; 3xPhospho [T3(100); S4(100); S15(89.8)]	10	P21127	S763	S	P21127 | S763	0.25	0.872373584917505	10	0.0560054	FALSE	NotSig	0.0592974931371787	CDK11B	CDK11B S763	0.0592974931371787
High	P21127	Cyclin-dependent kinase 11B OS=Homo sapiens OX=9606 GN=CDK11B PE=1 SV=4	[R].DSGESEEAEEEVGEGTPQSSALTEGDYVPDSPALSPIELK.[Q]	0	1xTMT6plex [N-Term]; 1xTMT6plex [K40]; 3xPhospho [T23(78.4); S31(100); S35(100)]	P21127 [380-419]	P21127 3xPhospho [T402(78.4); S410(100); S414(100)]	3	7.11421e-07	5.19	NA	0.12	0.54	0.28	0.1	-0.12	-0.14	0.42	-0.11	-0.51	-0.18	-0.4	-0.2	0.01	0.972988596051129	0.271625467185266	0.668463579410503	0.988688571954151	0.994259462588873	0.950646816751142	0.221683336643311	0.937679357137525	0.281101902611146	0.934028664230495	0.513933211109566	0.77225496418668	0.999964897028726	92.2	67.3	116.2	88.1	119	101.4	102.7	114.4	82.3	94	100.4	139.9	133.9	134.9	101.7	124.8	109.3	123.3	108.6	96.6	109.7	90.7	105.2	94.2	88.1	105.8	93.4	P21127	Cyclin-dependent kinase 11B OS=Homo sapiens OX=9606 GN=CDK11B PE=1 SV=4	[R].DSGESEEAEEEVGEGTPQSSALTEGDYVPDSPALSPIELK.[Q]	P21127 [380-419]	P21127 3xPhospho [T402(78.4); S410(100); S414(100)]	1xTMT6plex [N-Term]; 1xTMT6plex [K40]; 3xPhospho [T23(78.4); S31(100); S35(100)]	3	P21127	T402	T	P21127 | T402	-0.12	0.994259462588873	3	7.11421e-07	FALSE	NotSig	0.00250026704494785	CDK11B	CDK11B T402	0.00250026704494785
High	P21127	Cyclin-dependent kinase 11B OS=Homo sapiens OX=9606 GN=CDK11B PE=1 SV=4	[K].RGTSPRPPEGGLGYSQLGDDDLK.[E]	1	1xTMT6plex [N-Term]; 1xTMT6plex [K23]; 3xPhospho [T3(100); S4(100); S15(89.8)]	P21127 [749-771]	P21127 3xPhospho [T751(100); S752(100); S763(89.8)]	10	0.0560054	3.37	3.36	-0.07	-0.2	-0.17	0.14	0.25	0.12	-0.13	-0.19	0.08	0.31	0.02	-0.16	0.13	0.99510250241024	0.965675008748583	0.864206477586022	0.973319294666912	0.872373584917505	0.923238351623313	0.974205985939278	0.760746954739655	0.898758583203475	0.225541377227875	0.95952343921003	0.766477258419841	0.932193086483649	128.7	115	120.9	116.9	106.7	112.6	92.3	93.4	95.7	115.5	108.6	118.9	105.4	128.1	104	89.6	100.4	114.4	137	103.6	124.5	113.3	111.2	96.4	108.5	101.5	92.6	P21127	Cyclin-dependent kinase 11B OS=Homo sapiens OX=9606 GN=CDK11B PE=1 SV=4	[K].RGTSPRPPEGGLGYSQLGDDDLK.[E]	P21127 [749-771]	P21127 3xPhospho [T751(100); S752(100); S763(89.8)]	1xTMT6plex [N-Term]; 1xTMT6plex [K23]; 3xPhospho [T3(100); S4(100); S15(89.8)]	10	P21127	T751	T	P21127 | T751	0.25	0.872373584917505	10	0.0560054	FALSE	NotSig	0.0592974931371787	CDK11B	CDK11B T751	0.0592974931371787
High	P21291	Cysteine and glycine-rich protein 1 OS=Homo sapiens OX=9606 GN=CSRP1 PE=1 SV=3	[K].GFGFGQGAGALVHSE.[-]	0	1xTMT6plex [N-Term]; 1xPhospho [S14(100)]	P21291 [179-193]	P21291 1xPhospho [S192(100)]	12	4.85628e-08	5.76	5.1	0.06	0.09	0.04	0.07	0.03	-0.04	0.03	-0.17	-0.14	0.03	-0.16	-0.13	0.06	0.976642489250444	0.991670210549081	0.991189251296121	0.992351639318766	0.999995032976495	0.991708228734163	0.998965539037749	0.706394506839639	0.758245462315686	0.997442397091323	0.742486532879018	0.772816825431826	0.998409153990386	95	113.8	98.7	99.2	117.7	91.1	87.2	99.4	93.4	102.6	100.5	110.9	104.9	110.1	104.4	98.4	101.7	106	104.1	99.8	103.9	103.1	95.2	90.7	91.1	100.4	89.9	P21291	Cysteine and glycine-rich protein 1 OS=Homo sapiens OX=9606 GN=CSRP1 PE=1 SV=3	[K].GFGFGQGAGALVHSE.[-]	P21291 [179-193]	P21291 1xPhospho [S192(100)]	1xTMT6plex [N-Term]; 1xPhospho [S14(100)]	12	P21291	S192	S	P21291 | S192	0.03	0.999995032976495	12	4.85628e-08	FALSE	NotSig	2.15715625705589e-06	CSRP1	CSRP1 S192	2.15715625705589e-06
High	P21333	Filamin-A OS=Homo sapiens OX=9606 GN=FLNA PE=1 SV=4	[K].AFGPGLQGGSAGSPAR.[F]	0	1xTMT6plex [N-Term]; 1xPhospho [S13(100)]	P21333 [1072-1087]	P21333 1xPhospho [S1084(100)]	12	5.36396e-09	5.18	5.18	-0.09	-0.09	0.01	-0.05	0.11	0.05	0	0	0.06	-0.07	0.03	0.16	0.07	0.964411932251739	0.997280076145569	0.999948062711208	0.990184739759108	0.978070641975246	0.966654028376745	0.999996824590157	0.991136728093873	0.884200149542128	0.946643631731171	0.93111244659376	0.589215390271244	0.989524022117219	105.7	109.2	99.1	96.2	109	89.7	88.6	115.5	96.1	100.8	95.7	99.5	96.1	99.5	101.4	97.1	89.9	104.4	92.7	97.7	89.4	105.6	103.8	91.1	94.4	103	99.2	P21333	Filamin-A OS=Homo sapiens OX=9606 GN=FLNA PE=1 SV=4	[K].AFGPGLQGGSAGSPAR.[F]	P21333 [1072-1087]	P21333 1xPhospho [S1084(100)]	1xTMT6plex [N-Term]; 1xPhospho [S13(100)]	12	P21333	S1084	S	P21333 | S1084	0.11	0.978070641975246	12	5.36396e-09	FALSE	NotSig	0.0096297767951287	FLNA	FLNA S1084	0.0096297767951287
High	P21333	Filamin-A OS=Homo sapiens OX=9606 GN=FLNA PE=1 SV=4	[K].CSGPGLSPGMVR.[A]	0	1xCarbamidomethyl [C1]; 1xTMT6plex [N-Term]; 1xOxidation [M10]; 1xPhospho [S7(100)]	P21333 [1453-1464]	P21333 1xPhospho [S1459(100)]	55	0.000187237	3.7	3.7	-0.08	0.02	0.14	0.18	0.21	0.16	0.11	0.04	-0.02	0.04	-0.02	-0.02	0.05	0.958241376388248	1	0.806906608505496	0.923266231852655	0.853006801284413	0.720959355591316	0.967012281386561	0.858317716668188	0.965056554379811	0.99277676935786	0.970619877597334	0.961996246319709	0.999964897028726	100.9	84.5	101.1	109.4	81.5	90	93.5	80.6	87.6	95.2	93.7	107.2	102.6	107.3	100.6	98.7	99.1	111.3	102.2	101.4	102.9	101	101.4	93.4	93.9	101.2	97.9	P21333	Filamin-A OS=Homo sapiens OX=9606 GN=FLNA PE=1 SV=4	[K].CSGPGLSPGMVR.[A]	P21333 [1453-1464]	P21333 1xPhospho [S1459(100)]	1xCarbamidomethyl [C1]; 1xTMT6plex [N-Term]; 1xOxidation [M10]; 1xPhospho [S7(100)]	55	P21333	S1459	S	P21333 | S1459	0.21	0.853006801284413	55	0.000187237	FALSE	NotSig	0.0690475060557891	FLNA	FLNA S1459	0.0690475060557891
High	P21333	Filamin-A OS=Homo sapiens OX=9606 GN=FLNA PE=1 SV=4	[R].APSVANVGSHCDLSLK.[I]	0	1xTMT6plex [N-Term]; 1xDeamidated [N6]; 1xCarbamidomethyl [C11]; 1xTMT6plex [K16]; 1xPhospho [S3(100)]	P21333 [2150-2165]	P21333 1xPhospho [S2152(100)]	9	1.74393e-06	5.25	NA	-0.03	-0.05	-0.12	-0.14	-0.14	0.03	-0.02	0.02	-0.13	-0.02	0.03	-0.13	-0.17	0.997434369756478	0.997573514656064	0.828855197101759	0.94116571277651	0.981655176116521	0.976834775133884	0.99997917632715	0.939877720865058	0.792481340460944	0.999218310754011	0.982996325272202	0.739235754298104	0.601454710780414	106.9	112.7	104.4	114	112.9	95.6	103.8	117.8	87.3	104.3	110.3	95.5	111.9	99	103	104	107.1	97.8	102.5	106.8	102.3	96.1	94	89.4	105.9	107.4	90.2	P21333	Filamin-A OS=Homo sapiens OX=9606 GN=FLNA PE=1 SV=4	[R].APSVANVGSHCDLSLK.[I]	P21333 [2150-2165]	P21333 1xPhospho [S2152(100)]	1xTMT6plex [N-Term]; 1xDeamidated [N6]; 1xCarbamidomethyl [C11]; 1xTMT6plex [K16]; 1xPhospho [S3(100)]	9	P21333	S2152	S	P21333 | S2152	-0.14	0.981655176116521	9	1.74393e-06	FALSE	NotSig	0.00804103910594286	FLNA	FLNA S2152	0.00804103910594286
High	P21333	Filamin-A OS=Homo sapiens OX=9606 GN=FLNA PE=1 SV=4	[R].APSVANVGSHCDLSLK.[I]	0	1xTMT6plex [N-Term]; 1xCarbamidomethyl [C11]; 1xTMT6plex [K16]; 2xPhospho [S3(100); S9(99.9)]	P21333 [2150-2165]	P21333 2xPhospho [S2152(100); S2158(99.9)]	10	2.95989e-05	3.86	3.86	-0.01	0.01	-0.1	0	0.11	0.08	0.02	0.12	0.13	0.1	0.2	0.14	0.03	0.999993504563087	1	0.900008040461883	0.999999999999998	0.97829921813762	0.927667305294327	0.999996824590157	0.706394506839639	0.698921761877513	0.934028664230495	0.555747794159373	0.715421616469271	0.999964897028726	101.3	109	95.9	101.9	101.5	91	103.2	120.3	99.7	95.6	102.5	100.4	104.2	97.6	101.9	94.9	88.5	96.2	93	102.3	101.5	111.8	107.7	111.6	109.3	121.1	98.2	P21333	Filamin-A OS=Homo sapiens OX=9606 GN=FLNA PE=1 SV=4	[R].APSVANVGSHCDLSLK.[I]	P21333 [2150-2165]	P21333 2xPhospho [S2152(100); S2158(99.9)]	1xTMT6plex [N-Term]; 1xCarbamidomethyl [C11]; 1xTMT6plex [K16]; 2xPhospho [S3(100); S9(99.9)]	10	P21333	S2158	S	P21333 | S2158	0.11	0.97829921813762	10	2.95989e-05	FALSE	NotSig	0.00952829356489774	FLNA	FLNA S2158	0.00952829356489774
High	P21333	Filamin-A OS=Homo sapiens OX=9606 GN=FLNA PE=1 SV=4	[K].FNEEHIPDSPFVVPVASPSGDAR.[R]	0	1xTMT6plex [N-Term]; 1xPhospho [S17(99.9)]	P21333 [2311-2333]	P21333 1xPhospho [S2327(99.9)]	6	4.79104e-07	6.43	6.43	0.23	0.09	-0.09	-0.02	0.1	0.15	-0.14	-0.38	-0.29	0.06	0.01	-0.1	-0.05	0.850237951750295	0.995112379457515	0.979429450504028	0.999999999999998	0.991067681883775	0.919878390784503	0.985208024245336	0.45514127148151	0.5382552788911	0.994116970109308	0.981781974790831	0.907554799119193	0.999964897028726	96.5	104.3	105.9	99.3	119.1	89.1	84.3	106	84.8	130	111.7	122.1	120.9	110.9	103.1	73.7	93.5	99	108.1	97.7	82	104	85.6	90.9	94.1	106.6	86.1	P21333	Filamin-A OS=Homo sapiens OX=9606 GN=FLNA PE=1 SV=4	[K].FNEEHIPDSPFVVPVASPSGDAR.[R]	P21333 [2311-2333]	P21333 1xPhospho [S2327(99.9)]	1xTMT6plex [N-Term]; 1xPhospho [S17(99.9)]	6	P21333	S2327	S	P21333 | S2327	0.1	0.991067681883775	6	4.79104e-07	FALSE	NotSig	0.00389668571155206	FLNA	FLNA S2327	0.00389668571155206
High	P21333	Filamin-A OS=Homo sapiens OX=9606 GN=FLNA PE=1 SV=4	[R].SPYTVTVGQACNPSACR.[A]	0	1xTMT6plex [N-Term]; 2xCarbamidomethyl [C11; C16]; 1xPhospho [S14(100)]	P21333 [468-484]	P21333 1xPhospho [S481(100)]	6	1.58519e-08	5.5	5.5	-0.04	-0.04	-0.22	-0.05	0.11	0.03	0	-0.38	-0.29	0.17	-0.09	-0.17	0.09	0.997434369756478	1	0.768831931020309	0.999999999999998	0.982089834811947	0.992178044586146	0.999996824590157	0.456331475713994	0.549690981947295	0.900507406816909	0.942707060229481	0.786836830803137	0.981763226416742	120.9	132.9	128.3	123.7	118.6	103.4	88.4	103.6	94	121.1	124.4	129.7	124.4	110	129.8	101.6	95.1	115.3	120.8	107.3	114.5	103	100.9	101.8	93.6	105.9	95.7	P21333	Filamin-A OS=Homo sapiens OX=9606 GN=FLNA PE=1 SV=4	[R].SPYTVTVGQACNPSACR.[A]	P21333 [468-484]	P21333 1xPhospho [S481(100)]	1xTMT6plex [N-Term]; 2xCarbamidomethyl [C11; C16]; 1xPhospho [S14(100)]	6	P21333	S481	S	P21333 | S481	0.11	0.982089834811947	6	1.58519e-08	FALSE	NotSig	0.00784878412887913	FLNA	FLNA S481	0.00784878412887913
High	P21359	Neurofibromin OS=Homo sapiens OX=9606 GN=NF1 PE=1 SV=2	[K].IGQYLSSNR.[D]	0	1xTMT6plex [N-Term]; 1xPhospho [S7(95.3)]	P21359 [1518-1526]	P21359 1xPhospho [S1524(95.3)]	6	0.0839446	2.68	2.44	-0.15	-0.36	-0.09	-0.1	-0.13	-0.27	-0.21	-0.27	0.08	-0.01	0.21	0.36	0.14	0.973223876395232	0.898952700871728	0.976878316588905	0.994658423346394	0.995009667369725	0.837696905142851	0.958354446603549	0.740447545000303	0.952801445721088	0.999999999999999	0.823845605275959	0.607516593565814	0.970931456801568	108.1	94.8	109.2	74.4	95.6	68.8	121.6	93.7	97.6	89.4	97.7	114.7	74.5	84.4	96.8	72.2	60.9	70	69.9	69.6	69.1	89	81.3	91.1	93	81	74.6	P21359	Neurofibromin OS=Homo sapiens OX=9606 GN=NF1 PE=1 SV=2	[K].IGQYLSSNR.[D]	P21359 [1518-1526]	P21359 1xPhospho [S1524(95.3)]	1xTMT6plex [N-Term]; 1xPhospho [S7(95.3)]	6	P21359	S1524	S	P21359 | S1524	-0.13	0.995009667369725	6	0.0839446	FALSE	NotSig	0.00217269969153076	NF1	NF1 S1524	0.00217269969153076
High	P21359	Neurofibromin OS=Homo sapiens OX=9606 GN=NF1 PE=1 SV=2	[K].ETQPWSSPK.[G]	0	1xTMT6plex [N-Term]; 1xTMT6plex [K9]; 1xPhospho [S7(100)]	P21359 [2490-2498]	P21359 1xPhospho [S2496(100)]	6	0.000948117	3.24	3.24	0.02	0.21	0.11	0.09	0.01	0.12	0.19	0	-0.31	-0.02	-0.12	-0.22	-0.12	0.99684315520303	0.887424341668735	0.90174198977561	0.988688571954151	0.999995032976495	0.917141689691747	0.72716280719737	0.98927769823377	0.301594968415032	0.999218310754011	0.824880957746491	0.542273586454127	0.969001449828133	95.9	83.9	97.1	98.1	86.5	102.7	98.2	74.3	89.3	95.9	97.1	100.8	110.9	111.7	107.1	103.8	105.9	108	107.8	104.1	104.4	94.6	89.6	89.7	88.7	107.2	97.4	P21359	Neurofibromin OS=Homo sapiens OX=9606 GN=NF1 PE=1 SV=2	[K].ETQPWSSPK.[G]	P21359 [2490-2498]	P21359 1xPhospho [S2496(100)]	1xTMT6plex [N-Term]; 1xTMT6plex [K9]; 1xPhospho [S7(100)]	6	P21359	S2496	S	P21359 | S2496	0.01	0.999995032976495	6	0.000948117	FALSE	NotSig	2.15715625705589e-06	NF1	NF1 S2496	2.15715625705589e-06
High	P21359	Neurofibromin OS=Homo sapiens OX=9606 GN=NF1 PE=1 SV=2	[K].GSEGYLAATYPTVGQTSPR.[A]	0	1xTMT6plex [N-Term]; 1xPhospho [S17(99.8)]	P21359 [2499-2517]	P21359 1xPhospho [S2515(99.8)]	12	1.47361e-06	4.26	4.26	-0.07	-0.03	-0.14	-0.15	0.03	0.02	0.04	0	-0.03	-0.02	-0.12	-0.09	0.01	0.981321494388028	1	0.864230232627163	0.970829128498455	0.999995032976495	0.992064876817104	0.990934279778033	0.979995029345622	0.989811059560234	0.999999999999999	0.841082209913954	0.903913235353434	0.999964897028726	102	114.3	100.4	98.4	132.6	116.3	96.2	110.3	95.7	106.3	97.2	95.5	100.2	103	98.8	105.7	94.3	109	110.7	101.5	104.5	98.7	98.3	89.1	100.4	97.4	82.5	P21359	Neurofibromin OS=Homo sapiens OX=9606 GN=NF1 PE=1 SV=2	[K].GSEGYLAATYPTVGQTSPR.[A]	P21359 [2499-2517]	P21359 1xPhospho [S2515(99.8)]	1xTMT6plex [N-Term]; 1xPhospho [S17(99.8)]	12	P21359	S2515	S	P21359 | S2515	0.03	0.999995032976495	12	1.47361e-06	FALSE	NotSig	2.15715625705589e-06	NF1	NF1 S2515	2.15715625705589e-06
High	P21359	Neurofibromin OS=Homo sapiens OX=9606 GN=NF1 PE=1 SV=2	[K].SMSLDMGQPSQANTK.[K]	0	1xTMT6plex [N-Term]; 1xOxidation [M2]; 1xTMT6plex [K15]; 1xPhospho [S3(99.8)]	P21359 [2521-2535]	P21359 1xPhospho [S2523(99.8)]	20	6.19137e-05	3.92	3.92	-0.02	0.03	0.03	0.09	-0.09	-0.16	0.04	0.01	0.03	0.07	0.03	0.03	0.07	0.997434369756478	0.999702576186624	0.995754244466683	0.985691228099467	0.995009667369725	0.901731683810775	0.990934279778033	0.984288537033022	0.968846201401805	0.978589448354184	0.95952343921003	0.947889954592774	0.988205038325206	119.2	111.8	97.5	107.1	127.1	103.1	128.6	124.5	107.7	102.6	113.7	110.4	107.7	113.8	121.8	108.4	120	109.2	118.6	113.8	114.3	106	118.4	116.6	129.1	111.3	108.2	P21359	Neurofibromin OS=Homo sapiens OX=9606 GN=NF1 PE=1 SV=2	[K].SMSLDMGQPSQANTK.[K]	P21359 [2521-2535]	P21359 1xPhospho [S2523(99.8)]	1xTMT6plex [N-Term]; 1xOxidation [M2]; 1xTMT6plex [K15]; 1xPhospho [S3(99.8)]	20	P21359	S2523	S	P21359 | S2523	-0.09	0.995009667369725	20	6.19137e-05	FALSE	NotSig	0.00217269969153076	NF1	NF1 S2523	0.00217269969153076
High	P21359	Neurofibromin OS=Homo sapiens OX=9606 GN=NF1 PE=1 SV=2	[K].SFDHLISDTK.[A]	0	1xTMT6plex [N-Term]; 1xTMT6plex [K10]; 1xPhospho [S1(100)]	P21359 [2543-2552]	P21359 1xPhospho [S2543(100)]	12	0.000667594	3.91	3.91	0.08	0.14	0.07	0.15	0.26	0.23	0.06	-0.02	-0.04	0.08	-0.2	-0.25	0.03	0.936211121584844	0.958681613002239	0.970988538652831	0.959530221429146	0.74410160974313	0.487683159106108	0.990915396908259	0.998622276479596	0.96046191781607	0.964170523251057	0.609751449428292	0.371232485626122	0.999964897028726	97.4	108.6	98	112.2	123.5	104.6	84.5	119.5	87.5	103.9	100.6	104.6	109.5	98.1	108	117.6	126.1	116.3	124.5	122.1	125.5	96.9	109.1	104.7	110.8	102.5	96.9	P21359	Neurofibromin OS=Homo sapiens OX=9606 GN=NF1 PE=1 SV=2	[K].SFDHLISDTK.[A]	P21359 [2543-2552]	P21359 1xPhospho [S2543(100)]	1xTMT6plex [N-Term]; 1xTMT6plex [K10]; 1xPhospho [S1(100)]	12	P21359	S2543	S	P21359 | S2543	0.26	0.74410160974313	12	0.000667594	FALSE	NotSig	0.128367755935767	NF1	NF1 S2543	0.128367755935767
High	P21359	Neurofibromin OS=Homo sapiens OX=9606 GN=NF1 PE=1 SV=2	[K].ENVELSPTTGHCNSGR.[T]	0	1xTMT6plex [N-Term]; 1xCarbamidomethyl [C12]; 1xPhospho [S6(100)]	P21359 [2797-2812]	P21359 1xPhospho [S2802(100)]	8	5.07984e-06	5.37	5.76	0.12	0.04	-0.01	-0.09	-0.06	-0.02	-0.07	-0.02	0.01	-0.07	0.15	0.18	-0.05	0.909910424612267	0.997573514656064	0.991871374880843	0.984073020610699	0.999995032976495	0.997476283216288	0.978818855915657	0.991136728093873	0.975990468404897	0.957826327011254	0.72652011933712	0.650591977204844	0.999631611481405	102.8	165.3	95.8	89.7	100.1	107.5	111.1	193.6	101.1	111.4	125.6	90.2	105.9	103.4	111.1	112.9	99.1	71.6	97.3	94.2	71.7	114.2	106.3	103.6	115.4	109.9	95.7	P21359	Neurofibromin OS=Homo sapiens OX=9606 GN=NF1 PE=1 SV=2	[K].ENVELSPTTGHCNSGR.[T]	P21359 [2797-2812]	P21359 1xPhospho [S2802(100)]	1xTMT6plex [N-Term]; 1xCarbamidomethyl [C12]; 1xPhospho [S6(100)]	8	P21359	S2802	S	P21359 | S2802	-0.06	0.999995032976495	8	5.07984e-06	FALSE	NotSig	2.15715625705589e-06	NF1	NF1 S2802	2.15715625705589e-06
High	P21359	Neurofibromin OS=Homo sapiens OX=9606 GN=NF1 PE=1 SV=2	[R].HGSASQVQK.[Q]	0	1xTMT6plex [N-Term]; 1xTMT6plex [K9]; 1xPhospho [S3(99.8)]	P21359 [2815-2823]	P21359 1xPhospho [S2817(99.8)]	10	0.00298586	3.37	3.37	0.16	0.09	0.05	0.03	0.07	-0.09	-0.07	-0.23	0	-0.02	-0.21	-0.04	0.16	0.614252538426021	0.98678375844519	0.985409265213812	0.999277145134958	0.994441409378084	0.969541424462026	0.979621722711501	0.594615203876797	0.991107875180177	0.999999999999999	0.630010230937722	0.953534902092725	0.893082766736853	112.4	98.8	94.1	115.6	89	105.5	100.4	103.2	92.6	112.7	110.6	92.8	103.9	105.3	108.6	109.2	128.6	93.3	109.3	107.3	107.9	105.2	98.2	113.9	94.4	115.6	92.8	P21359	Neurofibromin OS=Homo sapiens OX=9606 GN=NF1 PE=1 SV=2	[R].HGSASQVQK.[Q]	P21359 [2815-2823]	P21359 1xPhospho [S2817(99.8)]	1xTMT6plex [N-Term]; 1xTMT6plex [K9]; 1xPhospho [S3(99.8)]	10	P21359	S2817	S	P21359 | S2817	0.07	0.994441409378084	10	0.00298586	FALSE	NotSig	0.00242079960176553	NF1	NF1 S2817	0.00242079960176553
High	P21359	Neurofibromin OS=Homo sapiens OX=9606 GN=NF1 PE=1 SV=2	[R].KGSMISVMSSEGNADTPVSK.[F]	1	2xTMT6plex [K1; K20]; 1xTMT6plex [N-Term]; 2xPhospho [S3(89.8); S9(88.7)]	P21359 [874-893]	P21359 2xPhospho [S876(89.8); S882(88.7)]	8	0.00386908	4.37	4.02	0.01	0.18	0.1	0.16	0.12	-0.02	0.17	0.35	0.32	0.05	0.16	0.24	0.13	0.99684315520303	0.920346492172127	0.930006455623823	0.947458738021926	0.982089834811947	0.997476283216288	0.840150219917695	0.274316385998538	0.400619666732274	0.978526760037366	0.680267639386269	0.453591710116876	0.935847487937628	87.9	84.3	80.4	101.3	66.7	90.3	112.9	109.8	102.8	83.6	85	86.9	95.5	97.2	81.8	92.1	100.1	96.9	101.6	100.5	90.4	120.1	119	111	102.3	115.2	108.4	P21359	Neurofibromin OS=Homo sapiens OX=9606 GN=NF1 PE=1 SV=2	[R].KGSMISVMSSEGNADTPVSK.[F]	P21359 [874-893]	P21359 2xPhospho [S876(89.8); S882(88.7)]	2xTMT6plex [K1; K20]; 1xTMT6plex [N-Term]; 2xPhospho [S3(89.8); S9(88.7)]	8	P21359	S876	S	P21359 | S876	0.12	0.982089834811947	8	0.00386908	FALSE	NotSig	0.00784878412887913	NF1	NF1 S876	0.00784878412887913
High	P21359	Neurofibromin OS=Homo sapiens OX=9606 GN=NF1 PE=1 SV=2	[R].KGSMISVMSSEGNADTPVSK.[F]	1	2xTMT6plex [K1; K20]; 1xTMT6plex [N-Term]; 3xPhospho [S3(98.9); S6(90.8); S9(90.8)]	P21359 [874-893]	P21359 3xPhospho [S876(98.9); S879(90.8); S882(90.8)]	6	0.00191404	3.83	3.76	-0.26	-0.33	0.04	0.02	0.1	0.05	-0.08	0.37	0.5	-0.02	-0.17	-0.09	0.06	0.633654456768207	0.617050304210869	0.985997419135088	0.999999999999998	0.988938106843428	0.976834775133884	0.988179468755829	0.276202280715031	0.103561611953329	0.999999999999999	0.735010508834318	0.874546080748027	0.999964897028726	100.6	84.6	100.6	132.2	86.2	118	104.8	85.3	111.1	78.1	84.2	84	69.6	85.4	79.8	125.3	121.5	114.6	105.8	127.4	120	112.5	117.3	105.3	114.1	108.3	95.9	P21359	Neurofibromin OS=Homo sapiens OX=9606 GN=NF1 PE=1 SV=2	[R].KGSMISVMSSEGNADTPVSK.[F]	P21359 [874-893]	P21359 3xPhospho [S876(98.9); S879(90.8); S882(90.8)]	2xTMT6plex [K1; K20]; 1xTMT6plex [N-Term]; 3xPhospho [S3(98.9); S6(90.8); S9(90.8)]	6	P21359	S879	S	P21359 | S879	0.1	0.988938106843428	6	0.00191404	FALSE	NotSig	0.00483088807672705	NF1	NF1 S879	0.00483088807672705
High	P21359	Neurofibromin OS=Homo sapiens OX=9606 GN=NF1 PE=1 SV=2	[R].KGSMISVMSSEGNADTPVSK.[F]	1	2xTMT6plex [K1; K20]; 1xTMT6plex [N-Term]; 2xPhospho [S3(89.8); S9(88.7)]	P21359 [874-893]	P21359 2xPhospho [S876(89.8); S882(88.7)]	8	0.00386908	4.37	4.02	0.01	0.18	0.1	0.16	0.12	-0.02	0.17	0.35	0.32	0.05	0.16	0.24	0.13	0.99684315520303	0.920346492172127	0.930006455623823	0.947458738021926	0.982089834811947	0.997476283216288	0.840150219917695	0.274316385998538	0.400619666732274	0.978526760037366	0.680267639386269	0.453591710116876	0.935847487937628	87.9	84.3	80.4	101.3	66.7	90.3	112.9	109.8	102.8	83.6	85	86.9	95.5	97.2	81.8	92.1	100.1	96.9	101.6	100.5	90.4	120.1	119	111	102.3	115.2	108.4	P21359	Neurofibromin OS=Homo sapiens OX=9606 GN=NF1 PE=1 SV=2	[R].KGSMISVMSSEGNADTPVSK.[F]	P21359 [874-893]	P21359 2xPhospho [S876(89.8); S882(88.7)]	2xTMT6plex [K1; K20]; 1xTMT6plex [N-Term]; 2xPhospho [S3(89.8); S9(88.7)]	8	P21359	S882	S	P21359 | S882	0.12	0.982089834811947	8	0.00386908	FALSE	NotSig	0.00784878412887913	NF1	NF1 S882	0.00784878412887913
High	P21675	Transcription initiation factor TFIID subunit 1 OS=Homo sapiens OX=9606 GN=TAF1 PE=1 SV=3	[R].DDDTASVTSLNSSATGR.[C]	0	1xTMT6plex [N-Term]; 2xPhospho [S6(92.1); S9(99.9)]	P21675 [1168-1184]	P21675 2xPhospho [S1173(92.1); S1176(99.9)]	6	7.78825e-06	4.57	4.57	-0.15	-0.18	0.1	0.01	-0.18	-0.31	-0.03	0.02	0.18	-0.09	-0.35	-0.13	0.13	0.906813088887776	0.972803114612474	0.946834183604231	0.999277145134958	0.978070641975246	0.64795480724171	0.999996824590157	0.994369707298474	0.780161335856643	0.983182198908538	0.608179677796106	0.894180122403428	0.961267117658881	100.3	99.1	98	107.2	111.9	99.1	117.6	109.8	112.1	85.5	89.8	89.2	77	87.2	98	115.2	108.1	117.3	107.9	115.2	107.6	93.9	98.9	104.7	81.1	90.6	97.6	P21675	Transcription initiation factor TFIID subunit 1 OS=Homo sapiens OX=9606 GN=TAF1 PE=1 SV=3	[R].DDDTASVTSLNSSATGR.[C]	P21675 [1168-1184]	P21675 2xPhospho [S1173(92.1); S1176(99.9)]	1xTMT6plex [N-Term]; 2xPhospho [S6(92.1); S9(99.9)]	6	P21675	S1173	S	P21675 | S1173	-0.18	0.978070641975246	6	7.78825e-06	FALSE	NotSig	0.0096297767951287	TAF1	TAF1 S1173	0.0096297767951287
High	P21675	Transcription initiation factor TFIID subunit 1 OS=Homo sapiens OX=9606 GN=TAF1 PE=1 SV=3	[R].DDDTASVTSLNSSATGR.[C]	0	1xTMT6plex [N-Term]; 2xPhospho [S6(92.1); S9(99.9)]	P21675 [1168-1184]	P21675 2xPhospho [S1173(92.1); S1176(99.9)]	6	7.78825e-06	4.57	4.57	-0.15	-0.18	0.1	0.01	-0.18	-0.31	-0.03	0.02	0.18	-0.09	-0.35	-0.13	0.13	0.906813088887776	0.972803114612474	0.946834183604231	0.999277145134958	0.978070641975246	0.64795480724171	0.999996824590157	0.994369707298474	0.780161335856643	0.983182198908538	0.608179677796106	0.894180122403428	0.961267117658881	100.3	99.1	98	107.2	111.9	99.1	117.6	109.8	112.1	85.5	89.8	89.2	77	87.2	98	115.2	108.1	117.3	107.9	115.2	107.6	93.9	98.9	104.7	81.1	90.6	97.6	P21675	Transcription initiation factor TFIID subunit 1 OS=Homo sapiens OX=9606 GN=TAF1 PE=1 SV=3	[R].DDDTASVTSLNSSATGR.[C]	P21675 [1168-1184]	P21675 2xPhospho [S1173(92.1); S1176(99.9)]	1xTMT6plex [N-Term]; 2xPhospho [S6(92.1); S9(99.9)]	6	P21675	S1176	S	P21675 | S1176	-0.18	0.978070641975246	6	7.78825e-06	FALSE	NotSig	0.0096297767951287	TAF1	TAF1 S1176	0.0096297767951287
High	P21675	Transcription initiation factor TFIID subunit 1 OS=Homo sapiens OX=9606 GN=TAF1 PE=1 SV=3	[R].DASVFQDESNMSVLDIPSATPEK.[Q]	0	1xTMT6plex [N-Term]; 1xTMT6plex [K23]; 2xPhospho [S9(100); S12(100)]	P21675 [1682-1704]	P21675 2xPhospho [S1690(100); S1693(100)]	10	0.000692938	4.9	4.7	0	-0.13	0.02	0.05	0.33	-0.22	-0.13	-0.68	0	0.03	0.41	0.93	0.55	0.997434369756478	0.984776323296718	0.995128207696928	0.994658423346394	0.655865714927526	0.737803236989849	0.968047705606814	0.0246629965617559	0.977325572244507	0.997442397091323	0.186942666044687	1.64154417576788e-05	1.25256499611962e-05	154.4	177.5	97.8	53	75.1	71.7	112.2	115.9	109.3	154.6	161.9	136.9	141.3	142.5	109.2	95.1	68.1	72.6	74.2	74.1	74	140.9	158.9	114.3	145.4	95.5	96.5	P21675	Transcription initiation factor TFIID subunit 1 OS=Homo sapiens OX=9606 GN=TAF1 PE=1 SV=3	[R].DASVFQDESNMSVLDIPSATPEK.[Q]	P21675 [1682-1704]	P21675 2xPhospho [S1690(100); S1693(100)]	1xTMT6plex [N-Term]; 1xTMT6plex [K23]; 2xPhospho [S9(100); S12(100)]	10	P21675	S1690	S	P21675 | S1690	0.33	0.655865714927526	10	0.000692938	FALSE	NotSig	0.183185071044846	TAF1	TAF1 S1690	0.183185071044846
High	P21675	Transcription initiation factor TFIID subunit 1 OS=Homo sapiens OX=9606 GN=TAF1 PE=1 SV=3	[R].DASVFQDESNMSVLDIPSATPEK.[Q]	0	1xTMT6plex [N-Term]; 1xTMT6plex [K23]; 2xPhospho [S9(100); S12(100)]	P21675 [1682-1704]	P21675 2xPhospho [S1690(100); S1693(100)]	10	0.000692938	4.9	4.7	0	-0.13	0.02	0.05	0.33	-0.22	-0.13	-0.68	0	0.03	0.41	0.93	0.55	0.997434369756478	0.984776323296718	0.995128207696928	0.994658423346394	0.655865714927526	0.737803236989849	0.968047705606814	0.0246629965617559	0.977325572244507	0.997442397091323	0.186942666044687	1.64154417576788e-05	1.25256499611962e-05	154.4	177.5	97.8	53	75.1	71.7	112.2	115.9	109.3	154.6	161.9	136.9	141.3	142.5	109.2	95.1	68.1	72.6	74.2	74.1	74	140.9	158.9	114.3	145.4	95.5	96.5	P21675	Transcription initiation factor TFIID subunit 1 OS=Homo sapiens OX=9606 GN=TAF1 PE=1 SV=3	[R].DASVFQDESNMSVLDIPSATPEK.[Q]	P21675 [1682-1704]	P21675 2xPhospho [S1690(100); S1693(100)]	1xTMT6plex [N-Term]; 1xTMT6plex [K23]; 2xPhospho [S9(100); S12(100)]	10	P21675	S1693	S	P21675 | S1693	0.33	0.655865714927526	10	0.000692938	FALSE	NotSig	0.183185071044846	TAF1	TAF1 S1693	0.183185071044846
High	P21675	Transcription initiation factor TFIID subunit 1 OS=Homo sapiens OX=9606 GN=TAF1 PE=1 SV=3	[R].DASVFQDESNMSVLDIPSATPEK.[Q]	0	1xTMT6plex [N-Term]; 1xOxidation [M11]; 1xTMT6plex [K23]; 3xPhospho [S9(100); S12(100); T20(99.8)]	P21675 [1682-1704]	P21675 3xPhospho [S1690(100); S1693(100); T1701(99.8)]	10	0.00156737	4.42	4.42	0.08	-0.26	0.34	0.22	0.22	0.09	-0.33	-0.55	-0.09	-0.12	0.61	0.87	0.13	0.994360243375457	0.971225763921539	0.730434108339981	0.975497869274313	0.950647295164058	0.967030138811906	0.837434774857355	0.298095545638853	0.923010020132092	0.993782747237323	0.120443516624744	0.0171561382828799	0.935847487937628	194	170.2	171.3	61.9	91.6	63.5	115.4	115.2	134	180.6	211	150.7	201	143.4	114.6	61.4	80.3	101.5	73.8	89.1	48.6	134.6	148.8	114.8	160.6	123	92	P21675	Transcription initiation factor TFIID subunit 1 OS=Homo sapiens OX=9606 GN=TAF1 PE=1 SV=3	[R].DASVFQDESNMSVLDIPSATPEK.[Q]	P21675 [1682-1704]	P21675 3xPhospho [S1690(100); S1693(100); T1701(99.8)]	1xTMT6plex [N-Term]; 1xOxidation [M11]; 1xTMT6plex [K23]; 3xPhospho [S9(100); S12(100); T20(99.8)]	10	P21675	T1701	T	P21675 | T1701	0.22	0.950647295164058	10	0.00156737	FALSE	NotSig	0.0219805831426442	TAF1	TAF1 T1701	0.0219805831426442
High	P21709	Ephrin type-A receptor 1 OS=Homo sapiens OX=9606 GN=EPHA1 PE=1 SV=4	[R].LPSLSGSDGIPYR.[T]	0	1xTMT6plex [N-Term]; 2xPhospho [S3(99.9); S/Y]	P21709 [904-916]	P21709 2xPhospho [S906(99.9); S/Y]	6	8.13609e-05	5.28	5.28	-0.01	-0.22	-0.29	-0.3	-0.23	0.02	-0.21	0.26	0.22	-0.01	-0.02	-0.26	-0.25	0.999993504563087	0.948370822690979	0.417324131860367	0.624243306846788	0.978070641975246	0.99520139519537	0.8763618451952	0.700192775418047	0.748135389432958	0.999999999999999	0.984742434802431	0.637344216997941	0.89788970949879	91.1	97.7	70	103.5	146.8	134	103.9	177.8	107.2	90.5	112.5	87.6	78.4	78.1	76.9	129.3	104.5	109.5	98.8	114.6	109.1	90.2	91.2	99	110	108.3	93.9	P21709	Ephrin type-A receptor 1 OS=Homo sapiens OX=9606 GN=EPHA1 PE=1 SV=4	[R].LPSLSGSDGIPYR.[T]	P21709 [904-916]	P21709 2xPhospho [S906(99.9); S/Y]	1xTMT6plex [N-Term]; 2xPhospho [S3(99.9); S/Y]	6	P21709	S906	S	P21709 | S906	-0.23	0.978070641975246	6	8.13609e-05	FALSE	NotSig	0.0096297767951287	EPHA1	EPHA1 S906	0.0096297767951287
High	P21731	Thromboxane A2 receptor OS=Homo sapiens OX=9606 GN=TBXA2R PE=1 SV=3	[R].SLSLQPQLTQR.[S]	0	1xTMT6plex [N-Term]; 2xPhospho [S1(95.9); T9(100)]	P21731 [329-339]	P21731 2xPhospho [S329(95.9); T337(100)]	15	0.00424528	2.64	2.64	0.1	0.08	0.02	0.11	0.43	0.26	-0.02	0.41	0.6	0.09	0.4	0.48	0.17	0.92804965089546	0.988653864097227	0.994611952754837	0.983666117337321	0.343935877408594	0.556780249546173	0.99997917632715	0.151827200190919	0.013202241375178	0.955963926223443	0.201263420435109	0.0331403493779521	0.833985119716582	81.9	88	79.8	83.2	113.9	87.4	89.7	120.9	97.9	81.9	94.4	87.9	78.2	86.5	93.8	96.8	84.9	88.6	93.3	94.1	116.8	142.7	131.5	118.5	125.4	111.6	117.2	P21731	Thromboxane A2 receptor OS=Homo sapiens OX=9606 GN=TBXA2R PE=1 SV=3	[R].SLSLQPQLTQR.[S]	P21731 [329-339]	P21731 2xPhospho [S329(95.9); T337(100)]	1xTMT6plex [N-Term]; 2xPhospho [S1(95.9); T9(100)]	15	P21731	S329	S	P21731 | S329	0.43	0.343935877408594	15	0.00424528	FALSE	NotSig	0.463522518717474	TBXA2R	TBXA2R S329	0.463522518717474
High	P21731	Thromboxane A2 receptor OS=Homo sapiens OX=9606 GN=TBXA2R PE=1 SV=3	[R].SLSLQPQLTQR.[S]	0	1xTMT6plex [N-Term]; 1xPhospho [S3(99.2)]	P21731 [329-339]	P21731 1xPhospho [S331(99.2)]	6	0.0337166	3.64	3.64	0.03	-0.04	-0.01	-0.46	-0.27	-0.18	-0.07	-0.04	-0.06	-0.45	-0.53	-0.17	-0.09	0.997434369756478	1	0.997990511090403	0.554206095765474	0.897219062634983	0.904444124345777	0.996737202565331	0.985095162466091	0.952270571473759	0.270279396266115	0.277208829689652	0.833750476281042	0.99103978579099	59.7	93.1	100.9	134.3	139	125.1	104.4	131.7	98.6	93.4	95.2	112.4	86.6	93.5	90.8	133.8	100.7	135.5	97.7	97.3	100.5	95.1	82	86.8	92.4	87.8	97.6	P21731	Thromboxane A2 receptor OS=Homo sapiens OX=9606 GN=TBXA2R PE=1 SV=3	[R].SLSLQPQLTQR.[S]	P21731 [329-339]	P21731 1xPhospho [S331(99.2)]	1xTMT6plex [N-Term]; 1xPhospho [S3(99.2)]	6	P21731	S331	S	P21731 | S331	-0.27	0.897219062634983	6	0.0337166	FALSE	NotSig	0.047101507816181	TBXA2R	TBXA2R S331	0.047101507816181
High	P21731	Thromboxane A2 receptor OS=Homo sapiens OX=9606 GN=TBXA2R PE=1 SV=3	[R].SLSLQPQLTQR.[S]	0	1xTMT6plex [N-Term]; 2xPhospho [S1(95.9); T9(100)]	P21731 [329-339]	P21731 2xPhospho [S329(95.9); T337(100)]	15	0.00424528	2.64	2.64	0.1	0.08	0.02	0.11	0.43	0.26	-0.02	0.41	0.6	0.09	0.4	0.48	0.17	0.92804965089546	0.988653864097227	0.994611952754837	0.983666117337321	0.343935877408594	0.556780249546173	0.99997917632715	0.151827200190919	0.013202241375178	0.955963926223443	0.201263420435109	0.0331403493779521	0.833985119716582	81.9	88	79.8	83.2	113.9	87.4	89.7	120.9	97.9	81.9	94.4	87.9	78.2	86.5	93.8	96.8	84.9	88.6	93.3	94.1	116.8	142.7	131.5	118.5	125.4	111.6	117.2	P21731	Thromboxane A2 receptor OS=Homo sapiens OX=9606 GN=TBXA2R PE=1 SV=3	[R].SLSLQPQLTQR.[S]	P21731 [329-339]	P21731 2xPhospho [S329(95.9); T337(100)]	1xTMT6plex [N-Term]; 2xPhospho [S1(95.9); T9(100)]	15	P21731	T337	T	P21731 | T337	0.43	0.343935877408594	15	0.00424528	FALSE	NotSig	0.463522518717474	TBXA2R	TBXA2R T337	0.463522518717474
High	P21796	Non-selective voltage-gated ion channel VDAC1 OS=Homo sapiens OX=9606 GN=VDAC1 PE=1 SV=2	[K].LTFDSSFSPNTGKK.[N]	1	1xTMT6plex [N-Term]; 2xTMT6plex [K13; K14]; 1xPhospho [S8(99.9)]	P21796 [97-110]	P21796 1xPhospho [S104(99.9)]	6	0.00175687	3.38	3.38	0.27	-0.21	-0.19	-0.57	-0.84	-0.48	-0.47	-0.05	0.06	-0.38	-0.57	-0.56	-0.36	0.832138198530644	0.984776323296718	0.93256731338852	0.748356958701754	0.402276022772851	0.687682644689846	0.529965770137384	0.983038645771842	0.975374300563736	0.835406380701906	0.624360835714333	0.535105624596183	0.968988035225592	69.7	104.6	62.8	129.5	137.5	170.4	73.9	113	117.2	83.8	87.2	61.7	60.3	75.7	59.6	156.4	120.4	86.2	126.6	92.8	82.4	62.4	92.9	62.9	81	44.2	101.8	P21796	Non-selective voltage-gated ion channel VDAC1 OS=Homo sapiens OX=9606 GN=VDAC1 PE=1 SV=2	[K].LTFDSSFSPNTGKK.[N]	P21796 [97-110]	P21796 1xPhospho [S104(99.9)]	1xTMT6plex [N-Term]; 2xTMT6plex [K13; K14]; 1xPhospho [S8(99.9)]	6	P21796	S104	S	P21796 | S104	-0.84	0.402276022772851	6	0.00175687	FALSE	NotSig	0.395475852310094	VDAC1	VDAC1 S104	0.395475852310094
High	P21796	Non-selective voltage-gated ion channel VDAC1 OS=Homo sapiens OX=9606 GN=VDAC1 PE=1 SV=2	[K].VTGSLETK.[Y]	0	1xTMT6plex [N-Term]; 1xTMT6plex [K8]; 1xPhospho [S4(99.7)]	P21796 [54-61]	P21796 1xPhospho [S57(99.7)]	10	0.0223926	2.76	2.76	0	-0.19	0.03	0.04	-0.32	-0.15	-0.18	0.07	0.09	0.01	-0.19	-0.37	-0.17	0.999993504563087	0.93442645124429	0.991871374880843	0.998753492967569	0.792484426807695	0.915561040826289	0.778168489705273	0.898385861082594	0.84512672858134	0.999218310754011	0.742486532879018	0.25522141937051	0.881430258323288	94.9	85.8	81.9	90.2	110.1	100.9	103.9	100.1	94.2	93.9	80.3	85.6	75.4	70.9	75.8	122.5	97.4	102.9	103.7	104.2	92.4	85.2	80.3	69.8	92.3	78.4	90	P21796	Non-selective voltage-gated ion channel VDAC1 OS=Homo sapiens OX=9606 GN=VDAC1 PE=1 SV=2	[K].VTGSLETK.[Y]	P21796 [54-61]	P21796 1xPhospho [S57(99.7)]	1xTMT6plex [N-Term]; 1xTMT6plex [K8]; 1xPhospho [S4(99.7)]	10	P21796	S57	S	P21796 | S57	-0.32	0.792484426807695	10	0.0223926	FALSE	NotSig	0.101009263391519	VDAC1	VDAC1 S57	0.101009263391519
High	P21796	Non-selective voltage-gated ion channel VDAC1 OS=Homo sapiens OX=9606 GN=VDAC1 PE=1 SV=2	[K].LTFDSSFSPNTGK.[K]	0	1xTMT6plex [N-Term]; 1xTMT6plex [K13]; 1xPhospho [T11(100)]	P21796 [97-109]	P21796 1xPhospho [T107(100)]	37	0.00173398	4.34	3.99	-0.04	0.08	-0.2	-0.05	-0.33	-0.36	0.12	0.11	0.01	0.14	-0.09	-0.21	0.03	0.997434369756478	0.997121404011151	0.69948242651556	0.995592004820152	0.660044444951127	0.362557727154879	0.942945563523648	0.822812199213055	0.976168787140562	0.787823163579638	0.897991132436799	0.62693216941226	0.999964897028726	92.5	99	87.1	118.4	124.7	106.4	127.9	124.5	104	90	87.9	102.4	98.9	89.9	97.9	134.9	102.8	103.4	114.7	114.3	112.5	116.2	98.8	96	105.8	96.9	97	P21796	Non-selective voltage-gated ion channel VDAC1 OS=Homo sapiens OX=9606 GN=VDAC1 PE=1 SV=2	[K].LTFDSSFSPNTGK.[K]	P21796 [97-109]	P21796 1xPhospho [T107(100)]	1xTMT6plex [N-Term]; 1xTMT6plex [K13]; 1xPhospho [T11(100)]	37	P21796	T107	T	P21796 | T107	-0.33	0.660044444951127	37	0.00173398	FALSE	NotSig	0.180426819689739	VDAC1	VDAC1 T107	0.180426819689739
High	P22059	Oxysterol-binding protein 1 OS=Homo sapiens OX=9606 GN=OSBP PE=1 SV=1	[K].MLAESDESGDEESVSQTDK.[T]	0	1xOxidation [M1]; 1xTMT6plex [N-Term]; 1xTMT6plex [K19]; 2xPhospho [S5(100); S8(100)]	P22059 [186-204]	P22059 2xPhospho [S190(100); S193(100)]	180	5.53424e-07	6.01	6.01	0.03	0.07	0.03	0.04	0.06	0.02	0.04	-0.13	-0.14	0	-0.15	-0.12	0.03	0.97866029700554	0.997573514656064	0.991871374880843	0.999999999999998	0.996056930437693	0.978756033704868	0.999996824590157	0.752687987095878	0.713779180343083	0.999218310754011	0.498429989085414	0.64262345036922	0.999964897028726	103.2	115.4	102.4	103.6	110.8	99.5	94.3	105.2	93.9	101.6	107.3	105.2	108.3	107.5	111	101.6	106.1	108.5	106.4	107	105	98.2	98.7	97.5	94.5	100.7	95.9	P22059	Oxysterol-binding protein 1 OS=Homo sapiens OX=9606 GN=OSBP PE=1 SV=1	[K].MLAESDESGDEESVSQTDK.[T]	P22059 [186-204]	P22059 2xPhospho [S190(100); S193(100)]	1xOxidation [M1]; 1xTMT6plex [N-Term]; 1xTMT6plex [K19]; 2xPhospho [S5(100); S8(100)]	180	P22059	S190	S	P22059 | S190	0.06	0.996056930437693	180	5.53424e-07	FALSE	NotSig	0.00171583841530483	OSBP	OSBP S190	0.00171583841530483
High	P22059	Oxysterol-binding protein 1 OS=Homo sapiens OX=9606 GN=OSBP PE=1 SV=1	[K].MLAESDESGDEESVSQTDK.[T]	0	1xOxidation [M1]; 1xTMT6plex [N-Term]; 1xTMT6plex [K19]; 1xPhospho [S8(100)]	P22059 [186-204]	P22059 1xPhospho [S193(100)]	18	2.318e-08	5.39	5.39	-0.13	-0.15	0.15	0.01	-0.3	-0.14	-0.02	-0.13	-0.28	-0.14	0.09	0.06	-0.16	0.939540606281256	0.984556717850931	0.866610305469472	0.999999999999998	0.864181553195547	0.927667305294327	0.999996824590157	0.850762703857594	0.527083711590804	0.901752720181936	0.871648205027142	0.911936014380902	0.918983730927815	121.4	116.9	98.5	82.6	111.5	80.2	82.2	107.2	107.1	106.5	117.2	100	105.3	101.7	109	82.7	92.2	91.4	76	83	89.1	97.2	86.9	78.6	97.2	103.2	83.3	P22059	Oxysterol-binding protein 1 OS=Homo sapiens OX=9606 GN=OSBP PE=1 SV=1	[K].MLAESDESGDEESVSQTDK.[T]	P22059 [186-204]	P22059 1xPhospho [S193(100)]	1xOxidation [M1]; 1xTMT6plex [N-Term]; 1xTMT6plex [K19]; 1xPhospho [S8(100)]	18	P22059	S193	S	P22059 | S193	-0.3	0.864181553195547	18	2.318e-08	FALSE	NotSig	0.0633950083683285	OSBP	OSBP S193	0.0633950083683285
High	P22059	Oxysterol-binding protein 1 OS=Homo sapiens OX=9606 GN=OSBP PE=1 SV=1	[R].SLSELESLK.[L]	0	1xTMT6plex [N-Term]; 1xTMT6plex [K9]; 1xPhospho [S3(100)]	P22059 [238-246]	P22059 1xPhospho [S240(100)]	6	0.00739645	3.31	3.31	0.07	0.21	0.13	0.02	-0.05	-0.16	0.13	-0.04	-0.05	-0.1	-0.39	-0.17	0.12	0.979732313360128	0.860101387798494	0.94082228751038	0.999277145134958	0.999995032976495	0.898057735793951	0.926716631620157	0.962269084681654	0.932407548324015	0.978589448354184	0.310817423614654	0.783291374651727	0.953823042990871	84.1	101.4	81	104	103.7	103	99	96.7	75.8	86	92.4	88.6	103.3	97.1	89.5	97.1	132.9	113.2	105.4	105.4	123.6	79.4	93.5	94.3	86.3	97	83.8	P22059	Oxysterol-binding protein 1 OS=Homo sapiens OX=9606 GN=OSBP PE=1 SV=1	[R].SLSELESLK.[L]	P22059 [238-246]	P22059 1xPhospho [S240(100)]	1xTMT6plex [N-Term]; 1xTMT6plex [K9]; 1xPhospho [S3(100)]	6	P22059	S240	S	P22059 | S240	-0.05	0.999995032976495	6	0.00739645	FALSE	NotSig	2.15715625705589e-06	OSBP	OSBP S240	2.15715625705589e-06
High	P22059	Oxysterol-binding protein 1 OS=Homo sapiens OX=9606 GN=OSBP PE=1 SV=1	[R].GATVLPANTPGNVGSGK.[D]	0	1xTMT6plex [N-Term]; 1xTMT6plex [K17]; 1xPhospho [S15(100)]	P22059 [324-340]	P22059 1xPhospho [S338(100)]	8	1.2995e-05	4.79	4.79	0.09	0.04	0.08	0.06	0.01	0.05	-0.04	-0.16	-0.15	-0.02	0.01	-0.01	-0.04	0.952569323869999	0.997573514656064	0.968773366491384	0.995431342704233	0.999995032976495	0.975568190967193	0.995155704055511	0.796241637499623	0.761807082200386	0.999999999999999	0.988447135434354	0.998762499254171	0.999964897028726	102.2	114	105.3	94.4	108.9	90.9	96.7	110.4	92.3	112	122.1	108.4	107.9	108.6	115.7	86.3	102.7	99.5	93.6	102	98.4	102.9	97.6	95.8	100.1	112.2	97	P22059	Oxysterol-binding protein 1 OS=Homo sapiens OX=9606 GN=OSBP PE=1 SV=1	[R].GATVLPANTPGNVGSGK.[D]	P22059 [324-340]	P22059 1xPhospho [S338(100)]	1xTMT6plex [N-Term]; 1xTMT6plex [K17]; 1xPhospho [S15(100)]	8	P22059	S338	S	P22059 | S338	0.01	0.999995032976495	8	1.2995e-05	FALSE	NotSig	2.15715625705589e-06	OSBP	OSBP S338	2.15715625705589e-06
High	P22059	Oxysterol-binding protein 1 OS=Homo sapiens OX=9606 GN=OSBP PE=1 SV=1	[K].GDMSDEDDENEFFDAPEIITMPENLGHK.[R]	0	1xTMT6plex [N-Term]; 1xOxidation [M3]; 1xDeamidated [N]; 1xTMT6plex [K28]; 1xPhospho [S4(100)]	P22059 [348-375]	P22059 1xPhospho [S351(100)]	3	2.71002e-05	3.33	NA	-0.14	-0.06	-0.26	-0.33	0.39	0.14	0.07	0.22	0.4	-0.08	0.19	0.51	0.25	0.976642489250444	0.999716250540514	0.827473919041828	0.898620300236259	0.591525025263859	0.928405426309855	0.988696396559548	0.783908249573656	0.47997885283383	0.998926963064204	0.843368966678202	0.273128912197739	0.698626333393196	87.4	109.2	103.7	80.1	115.8	115.5	93.9	127.6	99.9	109.8	94.4	89.3	126.3	89.4	99.3	88.9	111.4	96.5	109.2	91.6	88.9	139	123.7	130.8	99	114.2	110.1	P22059	Oxysterol-binding protein 1 OS=Homo sapiens OX=9606 GN=OSBP PE=1 SV=1	[K].GDMSDEDDENEFFDAPEIITMPENLGHK.[R]	P22059 [348-375]	P22059 1xPhospho [S351(100)]	1xTMT6plex [N-Term]; 1xOxidation [M3]; 1xDeamidated [N]; 1xTMT6plex [K28]; 1xPhospho [S4(100)]	3	P22059	S351	S	P22059 | S351	0.39	0.591525025263859	3	2.71002e-05	FALSE	NotSig	0.228026877233685	OSBP	OSBP S351	0.228026877233685
High	P22059	Oxysterol-binding protein 1 OS=Homo sapiens OX=9606 GN=OSBP PE=1 SV=1	[R].TGSNISGASSDISLDEQYK.[H]	0	1xTMT6plex [N-Term]; 1xTMT6plex [K19]; 3xPhospho [T1(100); S3(99.5); S10(93.5)]	P22059 [377-395]	P22059 3xPhospho [T377(100); S379(99.5); S386(93.5)]	30	9.99775e-06	5.76	5.76	0.04	0.08	0.02	0.23	0.29	0.19	0.04	-0.36	-0.3	0.22	-0.15	-0.27	0.1	0.993625175949051	0.990163257820415	0.997990511090403	0.812428329302724	0.60548540347124	0.59318413544012	0.995155704055511	0.198030075764388	0.332009882642844	0.250684295397759	0.738917924837363	0.30518958727624	0.969001449828133	108.5	74	110.1	97	68.6	94.9	75.7	53.6	78.6	103.7	111.5	117.2	114.3	121.3	110.9	94.9	96.1	114.2	115.8	111.6	110.9	92.8	93.6	92.3	83.4	86.6	87.2	P22059	Oxysterol-binding protein 1 OS=Homo sapiens OX=9606 GN=OSBP PE=1 SV=1	[R].TGSNISGASSDISLDEQYK.[H]	P22059 [377-395]	P22059 3xPhospho [T377(100); S379(99.5); S386(93.5)]	1xTMT6plex [N-Term]; 1xTMT6plex [K19]; 3xPhospho [T1(100); S3(99.5); S10(93.5)]	30	P22059	S379	S	P22059 | S379	0.29	0.60548540347124	30	9.99775e-06	FALSE	NotSig	0.217896321997898	OSBP	OSBP S379	0.217896321997898
High	P22059	Oxysterol-binding protein 1 OS=Homo sapiens OX=9606 GN=OSBP PE=1 SV=1	[K].RTGSNISGASSDISLDEQYK.[H]	1	1xTMT6plex [N-Term]; 1xTMT6plex [K20]; 3xPhospho [S4(88.8); S7(98.3); S/T/Y]	P22059 [376-395]	P22059 3xPhospho [S379(88.8); S382(98.3); S/T/Y]	20	0.00354108	5.89	5.28	-0.04	0.05	0.08	0.17	0.24	0.11	0.09	-0.28	-0.24	0.09	-0.24	-0.19	0.14	0.99684315520303	0.997573514656064	0.956431029697485	0.910638176328798	0.840748502527864	0.930580391887615	0.979621722711501	0.514201607729585	0.630070357406142	0.903398165474525	0.557758360652775	0.631321212925271	0.920069450318306	117.4	113.4	117.8	103.6	110.9	104.7	80.8	86.9	89.8	113.9	116.3	112.3	112	121.2	132.3	107.4	110.8	118.6	118.8	111.9	117.7	97.4	103.1	103	93.6	88.4	98.2	P22059	Oxysterol-binding protein 1 OS=Homo sapiens OX=9606 GN=OSBP PE=1 SV=1	[K].RTGSNISGASSDISLDEQYK.[H]	P22059 [376-395]	P22059 3xPhospho [S379(88.8); S382(98.3); S/T/Y]	1xTMT6plex [N-Term]; 1xTMT6plex [K20]; 3xPhospho [S4(88.8); S7(98.3); S/T/Y]	20	P22059	S382	S	P22059 | S382	0.24	0.840748502527864	20	0.00354108	FALSE	NotSig	0.0753338975422767	OSBP	OSBP S382	0.0753338975422767
High	P22059	Oxysterol-binding protein 1 OS=Homo sapiens OX=9606 GN=OSBP PE=1 SV=1	[R].TGSNISGASSDISLDEQYK.[H]	0	1xTMT6plex [N-Term]; 1xTMT6plex [K19]; 3xPhospho [T1(100); S3(99.5); S10(93.5)]	P22059 [377-395]	P22059 3xPhospho [T377(100); S379(99.5); S386(93.5)]	30	9.99775e-06	5.76	5.76	0.04	0.08	0.02	0.23	0.29	0.19	0.04	-0.36	-0.3	0.22	-0.15	-0.27	0.1	0.993625175949051	0.990163257820415	0.997990511090403	0.812428329302724	0.60548540347124	0.59318413544012	0.995155704055511	0.198030075764388	0.332009882642844	0.250684295397759	0.738917924837363	0.30518958727624	0.969001449828133	108.5	74	110.1	97	68.6	94.9	75.7	53.6	78.6	103.7	111.5	117.2	114.3	121.3	110.9	94.9	96.1	114.2	115.8	111.6	110.9	92.8	93.6	92.3	83.4	86.6	87.2	P22059	Oxysterol-binding protein 1 OS=Homo sapiens OX=9606 GN=OSBP PE=1 SV=1	[R].TGSNISGASSDISLDEQYK.[H]	P22059 [377-395]	P22059 3xPhospho [T377(100); S379(99.5); S386(93.5)]	1xTMT6plex [N-Term]; 1xTMT6plex [K19]; 3xPhospho [T1(100); S3(99.5); S10(93.5)]	30	P22059	S386	S	P22059 | S386	0.29	0.60548540347124	30	9.99775e-06	FALSE	NotSig	0.217896321997898	OSBP	OSBP S386	0.217896321997898
High	P22059	Oxysterol-binding protein 1 OS=Homo sapiens OX=9606 GN=OSBP PE=1 SV=1	[R].TGSNISGASSDISLDEQYK.[H]	0	1xTMT6plex [N-Term]; 1xTMT6plex [K19]; 3xPhospho [T1(100); S3(99.5); S10(93.5)]	P22059 [377-395]	P22059 3xPhospho [T377(100); S379(99.5); S386(93.5)]	30	9.99775e-06	5.76	5.76	0.04	0.08	0.02	0.23	0.29	0.19	0.04	-0.36	-0.3	0.22	-0.15	-0.27	0.1	0.993625175949051	0.990163257820415	0.997990511090403	0.812428329302724	0.60548540347124	0.59318413544012	0.995155704055511	0.198030075764388	0.332009882642844	0.250684295397759	0.738917924837363	0.30518958727624	0.969001449828133	108.5	74	110.1	97	68.6	94.9	75.7	53.6	78.6	103.7	111.5	117.2	114.3	121.3	110.9	94.9	96.1	114.2	115.8	111.6	110.9	92.8	93.6	92.3	83.4	86.6	87.2	P22059	Oxysterol-binding protein 1 OS=Homo sapiens OX=9606 GN=OSBP PE=1 SV=1	[R].TGSNISGASSDISLDEQYK.[H]	P22059 [377-395]	P22059 3xPhospho [T377(100); S379(99.5); S386(93.5)]	1xTMT6plex [N-Term]; 1xTMT6plex [K19]; 3xPhospho [T1(100); S3(99.5); S10(93.5)]	30	P22059	T377	T	P22059 | T377	0.29	0.60548540347124	30	9.99775e-06	FALSE	NotSig	0.217896321997898	OSBP	OSBP T377	0.217896321997898
High	P22087	rRNA 2'-O-methyltransferase fibrillarin OS=Homo sapiens OX=9606 GN=FBL PE=1 SV=2	[K].RVSISEGDDK.[I]	1	1xTMT6plex [N-Term]; 1xTMT6plex [K10]; 1xPhospho [S3(95.3)]	P22087 [122-131]	P22087 1xPhospho [S124(95.3)]	8	0.00133403	4.98	4.98	0.03	-0.02	0.03	-0.01	0.16	0.12	-0.05	0	0.08	-0.04	0.08	0.17	0.04	0.993179114479282	1	0.991871374880843	0.999999999999998	0.974869701121823	0.944880320738099	0.990915396908259	0.999771502463832	0.852890860248939	0.99277676935786	0.907486201684607	0.715053100048172	0.999964897028726	102.4	105.9	101.1	96.4	86.5	103	85.5	96.4	102.8	106.5	104.9	95.6	109.7	101.3	95.9	104.3	88.3	98.7	113.1	94.7	95.8	92.1	126.2	107.4	104.5	110.2	96.3	P22087	rRNA 2'-O-methyltransferase fibrillarin OS=Homo sapiens OX=9606 GN=FBL PE=1 SV=2	[K].RVSISEGDDK.[I]	P22087 [122-131]	P22087 1xPhospho [S124(95.3)]	1xTMT6plex [N-Term]; 1xTMT6plex [K10]; 1xPhospho [S3(95.3)]	8	P22087	S124	S	P22087 | S124	0.16	0.974869701121823	8	0.00133403	FALSE	NotSig	0.011053427240273	FBL	FBL S124	0.011053427240273
High	P22102	Trifunctional purine biosynthetic protein adenosine-3 OS=Homo sapiens OX=9606 GN=GART PE=1 SV=1	[K].NGSLTNHFSFEK.[K]	0	1xDeamidated [N1]; 1xTMT6plex [N-Term]; 1xTMT6plex [K12]; 1xPhospho [S9(100)]	P22102 [794-805]	P22102 1xPhospho [S802(100)]	7	0.00436146	4.08	NA	0.88	0.26	-0.18	-0.17	-0.49	-0.53	-0.61	-1.1	-0.45	0.02	-0.5	-0.48	0.04	0.021820385764364	0.966293974825817	0.871900129012511	0.985691228099467	0.830859970951481	0.536303371823854	0.434221972989796	0.0481612372310542	0.619278937933609	0.999999999999999	0.538412023052619	0.424194974988764	0.999964897028726	116.7	230.5	79.4	166	160.6	121.5	144.1	170	83.1	226.2	214.1	147.5	121.2	234.7	140.2	141.4	173.1	106.7	142.9	169.3	137	131.2	102.8	92	92.5	123	100.1	P22102	Trifunctional purine biosynthetic protein adenosine-3 OS=Homo sapiens OX=9606 GN=GART PE=1 SV=1	[K].NGSLTNHFSFEK.[K]	P22102 [794-805]	P22102 1xPhospho [S802(100)]	1xDeamidated [N1]; 1xTMT6plex [N-Term]; 1xTMT6plex [K12]; 1xPhospho [S9(100)]	7	P22102	S802	S	P22102 | S802	-0.49	0.830859970951481	7	0.00436146	FALSE	NotSig	0.0804721639023185	GART	GART S802	0.0804721639023185
High	P22234	Bifunctional phosphoribosylaminoimidazole carboxylase/phosphoribosylaminoimidazole succinocarboxamide synthetase OS=Homo sapiens OX=9606 GN=PAICS PE=1 SV=3	[K].EVYELLDSPGK.[V]	0	1xTMT6plex [N-Term]; 1xTMT6plex [K11]; 1xPhospho [S8(100)]	P22234 [20-30]	P22234 1xPhospho [S27(100)]	10	9.95301e-06	5.46	5.46	0.03	-0.01	0.14	0.08	0.1	-0.03	-0.04	-0.08	0.09	-0.07	-0.08	0.12	0.13	0.986639534108572	1	0.812670915886878	0.990620139986037	0.985884047739758	0.99520139519537	0.995155704055511	0.8967953446749	0.831818034891414	0.978589448354184	0.881994012001511	0.787549113115583	0.918139274346235	93.6	102.3	104.5	111.6	87.1	94.3	101.8	100.6	97.8	119.7	88.8	104.6	100	109.1	101.6	103.8	104.3	110.6	107.2	87.6	99.5	107.8	112.7	93.9	90.4	98.6	108.6	P22234	Bifunctional phosphoribosylaminoimidazole carboxylase/phosphoribosylaminoimidazole succinocarboxamide synthetase OS=Homo sapiens OX=9606 GN=PAICS PE=1 SV=3	[K].EVYELLDSPGK.[V]	P22234 [20-30]	P22234 1xPhospho [S27(100)]	1xTMT6plex [N-Term]; 1xTMT6plex [K11]; 1xPhospho [S8(100)]	10	P22234	S27	S	P22234 | S27	0.1	0.985884047739758	10	9.95301e-06	FALSE	NotSig	0.00617416050300983	PAICS	PAICS S27	0.00617416050300983
High	P22314	Ubiquitin-like modifier-activating enzyme 1 OS=Homo sapiens OX=9606 GN=UBA1 PE=1 SV=3	[K].NGSEADIDEGLYSR.[Q]	0	1xDeamidated [N1]; 1xTMT6plex [N-Term]; 1xPhospho [S3(100)]	P22314 [44-57]	P22314 1xPhospho [S46(100)]	12	1.53931e-07	5.74	NA	0.06	0.21	-0.03	0.09	0.45	0.17	0.15	0.02	0.15	0.11	-0.31	-0.15	0.28	0.976642489250444	0.856639911468355	0.985953001091785	0.989718007177258	0.300575392971854	0.814212519750663	0.864965261891308	0.976683632406224	0.753755319024305	0.900507406816909	0.349679932954714	0.766748805461245	0.20493249000555	83	59.6	104.9	111	72.2	113.2	88.3	65.7	77.9	86.7	86.4	104.7	107.6	96	95.3	95	109.1	118.6	117.8	115.7	123.2	106.2	108.7	96.9	83	87.7	99.9	P22314	Ubiquitin-like modifier-activating enzyme 1 OS=Homo sapiens OX=9606 GN=UBA1 PE=1 SV=3	[K].NGSEADIDEGLYSR.[Q]	P22314 [44-57]	P22314 1xPhospho [S46(100)]	1xDeamidated [N1]; 1xTMT6plex [N-Term]; 1xPhospho [S3(100)]	12	P22314	S46	S	P22314 | S46	0.45	0.300575392971854	12	1.53931e-07	FALSE	NotSig	0.522046576423657	UBA1	UBA1 S46	0.522046576423657
High	P22314	Ubiquitin-like modifier-activating enzyme 1 OS=Homo sapiens OX=9606 GN=UBA1 PE=1 SV=3	[K].IHVSDQELQSANASVDDSRLEELK.[A]	1	1xTMT6plex [N-Term]; 1xTMT6plex [K24]; 2xPhospho [S10(100); S14(100)]	P22314 [807-830]	P22314 2xPhospho [S816(100); S820(100)]	8	2.79839e-05	3.96	5.52	-0.03	0.11	0.1	-0.01	-0.12	0.1	0.15	0.38	0.01	-0.11	0.03	-0.08	-0.22	0.999857026036387	0.976911257882987	0.952234617776177	0.999999999999998	0.989688848714591	0.945966814704794	0.908123571350092	0.372575469658627	0.999863069222372	0.978526760037366	0.947711605588761	0.910384121683241	0.669907958895026	90	121.4	95	109.9	152.7	97.1	112.1	149.3	112.4	98.5	92.8	88.1	96	102.7	103.3	124.2	112	117.9	102	110.4	109.3	108.6	100.2	103.3	120.6	132.7	118.9	P22314	Ubiquitin-like modifier-activating enzyme 1 OS=Homo sapiens OX=9606 GN=UBA1 PE=1 SV=3	[K].IHVSDQELQSANASVDDSRLEELK.[A]	P22314 [807-830]	P22314 2xPhospho [S816(100); S820(100)]	1xTMT6plex [N-Term]; 1xTMT6plex [K24]; 2xPhospho [S10(100); S14(100)]	8	P22314	S816	S	P22314 | S816	-0.12	0.989688848714591	8	2.79839e-05	FALSE	NotSig	0.00450132310571513	UBA1	UBA1 S816	0.00450132310571513
High	P22314	Ubiquitin-like modifier-activating enzyme 1 OS=Homo sapiens OX=9606 GN=UBA1 PE=1 SV=3	[K].IHVSDQELQSANASVDDSRLEELK.[A]	1	1xTMT6plex [N-Term]; 1xTMT6plex [K24]; 2xPhospho [S10(100); S14(100)]	P22314 [807-830]	P22314 2xPhospho [S816(100); S820(100)]	8	2.79839e-05	3.96	5.52	-0.03	0.11	0.1	-0.01	-0.12	0.1	0.15	0.38	0.01	-0.11	0.03	-0.08	-0.22	0.999857026036387	0.976911257882987	0.952234617776177	0.999999999999998	0.989688848714591	0.945966814704794	0.908123571350092	0.372575469658627	0.999863069222372	0.978526760037366	0.947711605588761	0.910384121683241	0.669907958895026	90	121.4	95	109.9	152.7	97.1	112.1	149.3	112.4	98.5	92.8	88.1	96	102.7	103.3	124.2	112	117.9	102	110.4	109.3	108.6	100.2	103.3	120.6	132.7	118.9	P22314	Ubiquitin-like modifier-activating enzyme 1 OS=Homo sapiens OX=9606 GN=UBA1 PE=1 SV=3	[K].IHVSDQELQSANASVDDSRLEELK.[A]	P22314 [807-830]	P22314 2xPhospho [S816(100); S820(100)]	1xTMT6plex [N-Term]; 1xTMT6plex [K24]; 2xPhospho [S10(100); S14(100)]	8	P22314	S820	S	P22314 | S820	-0.12	0.989688848714591	8	2.79839e-05	FALSE	NotSig	0.00450132310571513	UBA1	UBA1 S820	0.00450132310571513
High	P22314	Ubiquitin-like modifier-activating enzyme 1 OS=Homo sapiens OX=9606 GN=UBA1 PE=1 SV=3	[R].QLYVLGHEAMK.[R]	0	1xTMT6plex [N-Term]; 1xTMT6plex [K11]; 1xPhospho [Y3(100)]	P22314 [58-68]	P22314 1xPhospho [Y60(100)]	10	0.0132223	2.22	2.22	-0.08	0.19	0.16	0.19	0.28	-0.17	0.27	0.23	0.41	0.03	-1.46	-1.04	0.45	0.998418895397827	0.98957292928974	0.953632202185396	0.983666117337321	0.959653145234523	0.951298950558716	0.979574501085517	0.899797646231971	0.687348487133184	0.999999999999999	0.0443621107797073	0.0827400400091642	0.562044805770473	55.2	78.6	42.8	150.9	217.8	102.1	58.7	69.1	68.7	52.2	49.8	53.2	63	62.7	64.3	168.7	173.9	151.7	43.5	174.8	171.9	93.8	83.5	65.9	80	58.5	61.2	P22314	Ubiquitin-like modifier-activating enzyme 1 OS=Homo sapiens OX=9606 GN=UBA1 PE=1 SV=3	[R].QLYVLGHEAMK.[R]	P22314 [58-68]	P22314 1xPhospho [Y60(100)]	1xTMT6plex [N-Term]; 1xTMT6plex [K11]; 1xPhospho [Y3(100)]	10	P22314	Y60	Y	P22314 | Y60	0.28	0.959653145234523	10	0.0132223	FALSE	NotSig	0.0178857089712128	UBA1	UBA1 Y60	0.0178857089712128
High	P22626	Heterogeneous nuclear ribonucleoproteins A2/B1 OS=Homo sapiens OX=9606 GN=HNRNPA2B1 PE=1 SV=2	[R].GGGGNFGPGPGSNFR.[G]	0	1xTMT6plex [N-Term]; 1xPhospho [S12(100)]	P22626 [214-228]	P22626 1xPhospho [S225(100)]	12	8.20726e-10	5.86	5.86	-0.02	0.01	0.03	0.14	0.09	0.19	0.03	0.46	0.34	0.11	0.09	-0.12	-0.1	0.997434369756478	0.999702576186624	0.991871374880843	0.965895525435499	0.988938106843428	0.63800703899133	0.995443189919658	0.129006457926914	0.226570196753779	0.813304721695542	0.833219556626778	0.756015395254563	0.940544148481746	80.3	83.6	70.3	100.5	109.7	98.6	85.2	95.6	100.2	80.9	78.6	79.3	72.2	81.7	80.9	102.7	104.8	98.9	110.8	118.5	111.1	102.1	107.9	100.1	104.7	110	109.3	P22626	Heterogeneous nuclear ribonucleoproteins A2/B1 OS=Homo sapiens OX=9606 GN=HNRNPA2B1 PE=1 SV=2	[R].GGGGNFGPGPGSNFR.[G]	P22626 [214-228]	P22626 1xPhospho [S225(100)]	1xTMT6plex [N-Term]; 1xPhospho [S12(100)]	12	P22626	S225	S	P22626 | S225	0.09	0.988938106843428	12	8.20726e-10	FALSE	NotSig	0.00483088807672705	HNRNPA2B1	HNRNPA2B1 S225	0.00483088807672705
High	P22626	Heterogeneous nuclear ribonucleoproteins A2/B1 OS=Homo sapiens OX=9606 GN=HNRNPA2B1 PE=1 SV=2	[R].GGSDGYGSGR.[G]	0	1xTMT6plex [N-Term]; 1xPhospho [S3(91.5)]	P22626 [229-238]	P22626 1xPhospho [S231(91.5)]	10	0.000757143	3.91	3.91	-0.06	-0.05	-0.18	-0.22	0.13	0.05	0.01	0.12	0.19	-0.04	0.15	0.27	0.08	0.992601684691139	0.999702576186624	0.585887085517133	0.677768958914565	0.982089834811947	0.97585535300375	0.999996824590157	0.785294614636689	0.6241009682442	0.990932031952766	0.719798622793571	0.357028340159045	0.982502777769694	95.1	107.7	85.5	101.3	112.8	92.9	94.9	105.3	95.7	91.2	100.5	87	91.6	86.2	94.8	91.4	89.4	87	86.9	83.1	87.2	107.8	94.1	104.7	99.2	102.8	94.3	P22626	Heterogeneous nuclear ribonucleoproteins A2/B1 OS=Homo sapiens OX=9606 GN=HNRNPA2B1 PE=1 SV=2	[R].GGSDGYGSGR.[G]	P22626 [229-238]	P22626 1xPhospho [S231(91.5)]	1xTMT6plex [N-Term]; 1xPhospho [S3(91.5)]	10	P22626	S231	S	P22626 | S231	0.13	0.982089834811947	10	0.000757143	FALSE	NotSig	0.00784878412887913	HNRNPA2B1	HNRNPA2B1 S231	0.00784878412887913
High	P22626	Heterogeneous nuclear ribonucleoproteins A2/B1 OS=Homo sapiens OX=9606 GN=HNRNPA2B1 PE=1 SV=2	[R].GFGDGYNGYGGGPGGGNFGGSPGYGGGR.[G]	0	1xTMT6plex [N-Term]; 1xDeamidated [N]; 1xPhospho [S21(100)]	P22626 [239-266]	P22626 1xPhospho [S259(100)]	26	8.12056e-12	8.18	NA	-0.09	-0.19	0.01	-0.04	-0.1	-0.14	-0.11	-0.28	-0.14	-0.05	-0.29	-0.19	0.04	0.976642489250444	0.898952700871728	0.999948062711208	0.992738046901172	0.984346795229634	0.891324130805923	0.934631231923729	0.466809817475869	0.769661922111744	0.978589448354184	0.383081536903826	0.593298974384669	0.999964897028726	119.6	122.7	101.3	112.1	134.2	109.1	102.3	117.4	100.1	113.5	112.7	107.1	104.6	105.3	101.7	113.1	111.5	115.9	116.3	108.9	105.2	95.2	89.1	98.4	92.5	92.5	101	P22626	Heterogeneous nuclear ribonucleoproteins A2/B1 OS=Homo sapiens OX=9606 GN=HNRNPA2B1 PE=1 SV=2	[R].GFGDGYNGYGGGPGGGNFGGSPGYGGGR.[G]	P22626 [239-266]	P22626 1xPhospho [S259(100)]	1xTMT6plex [N-Term]; 1xDeamidated [N]; 1xPhospho [S21(100)]	26	P22626	S259	S	P22626 | S259	-0.1	0.984346795229634	26	8.12056e-12	FALSE	NotSig	0.0068518683160794	HNRNPA2B1	HNRNPA2B1 S259	0.0068518683160794
High	P22626	Heterogeneous nuclear ribonucleoproteins A2/B1 OS=Homo sapiens OX=9606 GN=HNRNPA2B1 PE=1 SV=2	[R].NMGGPYGGGNYGPGGSGGSGGYGGR.[S]	0	1xTMT6plex [N-Term]; 1xOxidation [M2]; 2xPhospho [S16(100); S19(100)]	P22626 [326-350]	P22626 2xPhospho [S341(100); S344(100)]	12	1.38675e-08	6.25	6.25	-0.02	-0.01	-0.14	-0.24	0.11	-0.18	0.01	-0.38	-0.11	-0.1	-0.41	-0.03	0.28	0.999993504563087	0.999811955544829	0.920214111608773	0.904183677681937	0.982328681271281	0.901731683810775	0.999670073787776	0.424541081509289	0.877941654152423	0.978589448354184	0.454268491272674	0.977757585353957	0.559234931908058	114.4	137.3	121.5	141.7	125	134.7	83.5	119.8	104	119.7	120.8	119.4	127.1	119.9	120.7	122.3	124.7	110.4	113.9	119	101.6	111.4	111.9	113.3	71.2	98.2	91.9	P22626	Heterogeneous nuclear ribonucleoproteins A2/B1 OS=Homo sapiens OX=9606 GN=HNRNPA2B1 PE=1 SV=2	[R].NMGGPYGGGNYGPGGSGGSGGYGGR.[S]	P22626 [326-350]	P22626 2xPhospho [S341(100); S344(100)]	1xTMT6plex [N-Term]; 1xOxidation [M2]; 2xPhospho [S16(100); S19(100)]	12	P22626	S341	S	P22626 | S341	0.11	0.982328681271281	12	1.38675e-08	FALSE	NotSig	0.00774317557451784	HNRNPA2B1	HNRNPA2B1 S341	0.00774317557451784
High	P22626	Heterogeneous nuclear ribonucleoproteins A2/B1 OS=Homo sapiens OX=9606 GN=HNRNPA2B1 PE=1 SV=2	[R].NMGGPYGGGNYGPGGSGGSGGYGGR.[S]	0	1xTMT6plex [N-Term]; 1xOxidation [M2]; 2xPhospho [S16(100); S19(100)]	P22626 [326-350]	P22626 2xPhospho [S341(100); S344(100)]	12	1.38675e-08	6.25	6.25	-0.02	-0.01	-0.14	-0.24	0.11	-0.18	0.01	-0.38	-0.11	-0.1	-0.41	-0.03	0.28	0.999993504563087	0.999811955544829	0.920214111608773	0.904183677681937	0.982328681271281	0.901731683810775	0.999670073787776	0.424541081509289	0.877941654152423	0.978589448354184	0.454268491272674	0.977757585353957	0.559234931908058	114.4	137.3	121.5	141.7	125	134.7	83.5	119.8	104	119.7	120.8	119.4	127.1	119.9	120.7	122.3	124.7	110.4	113.9	119	101.6	111.4	111.9	113.3	71.2	98.2	91.9	P22626	Heterogeneous nuclear ribonucleoproteins A2/B1 OS=Homo sapiens OX=9606 GN=HNRNPA2B1 PE=1 SV=2	[R].NMGGPYGGGNYGPGGSGGSGGYGGR.[S]	P22626 [326-350]	P22626 2xPhospho [S341(100); S344(100)]	1xTMT6plex [N-Term]; 1xOxidation [M2]; 2xPhospho [S16(100); S19(100)]	12	P22626	S344	S	P22626 | S344	0.11	0.982328681271281	12	1.38675e-08	FALSE	NotSig	0.00774317557451784	HNRNPA2B1	HNRNPA2B1 S344	0.00774317557451784
High	P22670	MHC class II regulatory factor RFX1 OS=Homo sapiens OX=9606 GN=RFX1 PE=1 SV=2	[R].ASETVSEASPGSTASQTGVPTQVVQQVQGTQQR.[L]	0	1xTMT6plex [N-Term]; 1xPhospho [S9(100)]	P22670 [112-144]	P22670 1xPhospho [S120(100)]	3	5.03553e-09	7.47	NA	0.01	-0.15	-0.27	-0.2	-0.05	-0.16	-0.17	-0.04	0.23	0.08	-0.58	-0.56	0.1	0.997434369756478	0.98957292928974	0.804627595527705	0.98371705840682	0.999995032976495	0.940986073585642	0.970180150532759	0.99702687746928	0.736340103460422	0.991380301118588	0.378027649639731	0.215135910993373	0.982502777769694	94.4	109.6	88.7	125.8	174.2	168.8	103.9	113.2	91	84.6	97.3	95.4	85.1	71.1	100.2	139.5	146	138.1	147.3	122.9	149.6	108.7	100	90.5	93	107.4	90.2	P22670	MHC class II regulatory factor RFX1 OS=Homo sapiens OX=9606 GN=RFX1 PE=1 SV=2	[R].ASETVSEASPGSTASQTGVPTQVVQQVQGTQQR.[L]	P22670 [112-144]	P22670 1xPhospho [S120(100)]	1xTMT6plex [N-Term]; 1xPhospho [S9(100)]	3	P22670	S120	S	P22670 | S120	-0.05	0.999995032976495	3	5.03553e-09	FALSE	NotSig	2.15715625705589e-06	RFX1	RFX1 S120	2.15715625705589e-06
High	P22681	E3 ubiquitin-protein ligase CBL OS=Homo sapiens OX=9606 GN=CBL PE=1 SV=2	[R].GSGSLLR.[Q]	0	1xTMT6plex [N-Term]; 1xPhospho [S4(99.1)]	P22681 [438-444]	P22681 1xPhospho [S441(99.1)]	6	0.187078	1.85	1.85	-0.13	0.14	-0.03	-0.07	-0.07	-0.12	0.27	0.91	0.69	-0.04	-0.51	-0.42	0.05	0.934480556365403	0.972803114612474	0.979429450504028	0.986173215628987	0.995009667369725	0.929587086824517	0.482469190643131	0.00037157098247158	0.00368298319464409	0.99277676935786	0.019773588759558	0.0696053149679024	0.999964897028726	56.4	56.4	48.2	141	145.7	123.7	105.1	110.6	93.5	51.4	50.5	58.1	57	62.8	62.2	116.1	144.2	137.8	134.4	123.6	134.1	97	104.9	100.1	102	96.6	88.3	P22681	E3 ubiquitin-protein ligase CBL OS=Homo sapiens OX=9606 GN=CBL PE=1 SV=2	[R].GSGSLLR.[Q]	P22681 [438-444]	P22681 1xPhospho [S441(99.1)]	1xTMT6plex [N-Term]; 1xPhospho [S4(99.1)]	6	P22681	S441	S	P22681 | S441	-0.07	0.995009667369725	6	0.187078	FALSE	NotSig	0.00217269969153076	CBL	CBL S441	0.00217269969153076
High	P22681	E3 ubiquitin-protein ligase CBL OS=Homo sapiens OX=9606 GN=CBL PE=1 SV=2	[R].QGAEGAPSPNYDDDDDER.[A]	0	1xDeamidated [N/Q]; 1xTMT6plex [N-Term]; 1xPhospho [S8(99.2)]	P22681 [445-462]	P22681 1xPhospho [S452(99.2)]	3	0.000382679	3.68	NA	-0.46	0.24	0.24	0.14	-0.27	-0.25	0.7	-0.17	-0.89	-0.11	-0.25	-0.17	-0.02	0.629917343756683	0.972566674988795	0.68189125506374	0.976725239874461	0.981647957006116	0.87479860324449	0.251310967955167	0.867466649116522	0.126700293882814	0.983610166899034	0.78152543358878	0.841911554496606	0.999964897028726	102.8	143.9	119	73.5	77.3	79.4	91.5	48.5	104.2	86.4	83.3	127.7	140.4	138.2	157.1	81.6	91.5	98.8	85.1	89.7	82.7	70.7	75.6	85.9	79.4	56	76.8	P22681	E3 ubiquitin-protein ligase CBL OS=Homo sapiens OX=9606 GN=CBL PE=1 SV=2	[R].QGAEGAPSPNYDDDDDER.[A]	P22681 [445-462]	P22681 1xPhospho [S452(99.2)]	1xDeamidated [N/Q]; 1xTMT6plex [N-Term]; 1xPhospho [S8(99.2)]	3	P22681	S452	S	P22681 | S452	-0.27	0.981647957006116	3	0.000382679	FALSE	NotSig	0.00804423292737601	CBL	CBL S452	0.00804423292737601
High	P22694	cAMP-dependent protein kinase catalytic subunit beta OS=Homo sapiens OX=9606 GN=PRKACB PE=1 SV=2	[R].GSGDTSNFDDYEEEDIRVSITEK.[C]	1	1xTMT6plex [N-Term]; 1xTMT6plex [K23]; 1xPhospho [S19(99.4)]	P22694 [321-343]	P22694 1xPhospho [S339(99.4)]	28	3.9181e-08	5.93	5.93	0.02	0.01	0.14	0.13	0.01	-0.07	-0.01	-0.14	-0.05	-0.02	-0.12	-0.03	0.07	0.99684315520303	0.999823266932237	0.835889149850209	0.97775442364449	0.999995032976495	0.976554055663471	0.999996824590157	0.809590671905096	0.967246201523977	0.999999999999999	0.836181189569873	0.965838608908234	0.986130427810072	101	74	104	103.2	91.6	88.4	97.4	107.8	92.7	99.5	102.3	124.4	101.8	105.5	91.5	85.5	101.1	103.3	99.9	100.2	98.7	101.9	98	95.5	91.9	99	93.1	P22694	cAMP-dependent protein kinase catalytic subunit beta OS=Homo sapiens OX=9606 GN=PRKACB PE=1 SV=2	[R].GSGDTSNFDDYEEEDIRVSITEK.[C]	P22694 [321-343]	P22694 1xPhospho [S339(99.4)]	1xTMT6plex [N-Term]; 1xTMT6plex [K23]; 1xPhospho [S19(99.4)]	28	P22694	S339	S	P22694 | S339	0.01	0.999995032976495	28	3.9181e-08	FALSE	NotSig	2.15715625705589e-06	PRKACB	PRKACB S339	2.15715625705589e-06
High	P17612; P22694	cAMP-dependent protein kinase catalytic subunit alpha OS=Homo sapiens OX=9606 GN=PRKACA PE=1 SV=2 cAMP-dependent protein kinase catalytic subunit beta OS=Homo sapiens OX=9606 GN=PRKACB PE=1 SV=2	[R].TWTLCGTPEYLAPEIILSK.[G]	0	1xTMT6plex [N-Term]; 1xCarbamidomethyl [C5]; 1xTMT6plex [K19]; 1xPhospho [T1(94.5)]	P17612 [196-214]; P22694 [196-214]	P17612 1xPhospho [T196(94.5)]; P22694 1xPhospho [T196(94.5)]	6	3.49893e-06	4.65	4.65	-0.02	0.11	0.16	-0.03	0.18	0.09	0.13	-0.32	-0.36	-0.19	-0.38	-0.09	0.09	0.999993504563087	0.984776323296718	0.876608952903109	0.999999999999998	0.963615946674948	0.951441821312731	0.94744831927239	0.533408971006711	0.355674500398964	0.841944436093496	0.237131225847191	0.898872517593999	0.979379484778851	99.2	111.8	113.8	102.3	83.9	109.5	89.6	78.1	83	107.4	124.7	110.5	120.6	125.1	114.5	114.6	100	115.3	100.1	108.8	93.1	95.4	94	91.1	83.5	99.8	88.2	P17612; P22694	cAMP-dependent protein kinase catalytic subunit alpha OS=Homo sapiens OX=9606 GN=PRKACA PE=1 SV=2 cAMP-dependent protein kinase catalytic subunit beta OS=Homo sapiens OX=9606 GN=PRKACB PE=1 SV=2	[R].TWTLCGTPEYLAPEIILSK.[G]	P17612 [196-214]; P22694 [196-214]	P17612 1xPhospho [T196(94.5)]; P22694 1xPhospho [T196(94.5)]	1xTMT6plex [N-Term]; 1xCarbamidomethyl [C5]; 1xTMT6plex [K19]; 1xPhospho [T1(94.5)]	6	P22694	T196	T	P22694 | T196	0.18	0.963615946674948	6	3.49893e-06	FALSE	NotSig	0.0160960215673954	PRKACA	PRKACA T196	0.0160960215673954
High	P23193	Transcription elongation factor A protein 1 OS=Homo sapiens OX=9606 GN=TCEA1 PE=1 SV=2	[K].EPAITSQNSPEAR.[E]	0	1xTMT6plex [N-Term]; 1xPhospho [S9(100)]	P23193 [92-104]	P23193 1xPhospho [S100(100)]	18	3.62464e-05	4.06	4.06	-0.19	-0.06	-0.15	-0.06	0.2	0.15	0.13	0.12	0.04	0.09	0.13	0.09	0.05	0.864722544149428	0.999702576186624	0.851613717479395	0.994658423346394	0.939906004829038	0.87681375581363	0.947744458213023	0.881223973921285	0.953272848439332	0.961408414551472	0.811198734702271	0.874987862954903	0.998822211080381	88.2	113.2	99.3	96.3	102.8	81.8	85.3	110.4	84.4	96.4	87.2	83.5	95.5	97.8	88.8	82.2	86.6	91.3	92.7	92.3	87.7	103	93.1	98.1	105.6	94.5	89	P23193	Transcription elongation factor A protein 1 OS=Homo sapiens OX=9606 GN=TCEA1 PE=1 SV=2	[K].EPAITSQNSPEAR.[E]	P23193 [92-104]	P23193 1xPhospho [S100(100)]	1xTMT6plex [N-Term]; 1xPhospho [S9(100)]	18	P23193	S100	S	P23193 | S100	0.2	0.939906004829038	18	3.62464e-05	FALSE	NotSig	0.0269155757887958	TCEA1	TCEA1 S100	0.0269155757887958
High	P23246	Splicing factor, proline- and glutamine-rich OS=Homo sapiens OX=9606 GN=SFPQ PE=1 SV=2	[K].ISDSEGFK.[A]	0	1xTMT6plex [N-Term]; 1xTMT6plex [K8]; 1xPhospho [S2(100)]	P23246 [272-279]	P23246 1xPhospho [S273(100)]	6	0.0470501	2.52	2.52	-0.2	-0.17	0.08	0.13	-0.03	-0.03	0.03	0.05	0.02	0.05	-0.18	-0.23	0	0.513691067299599	0.971225763921539	0.96432212155419	0.965895525435499	0.999995032976495	0.986643820591532	0.996737202565331	0.934359639055285	0.956913966833525	0.978844878114848	0.737569347417188	0.561190827322396	0.999964897028726	99.9	100.2	87.1	105.6	96.8	93.8	92.3	90	94.6	95.2	85	87	97	87.6	88.9	102.2	105.2	99.1	106.1	104.5	106.3	90.4	88.9	101.6	90.2	88.1	98.5	P23246	Splicing factor, proline- and glutamine-rich OS=Homo sapiens OX=9606 GN=SFPQ PE=1 SV=2	[K].ISDSEGFK.[A]	P23246 [272-279]	P23246 1xPhospho [S273(100)]	1xTMT6plex [N-Term]; 1xTMT6plex [K8]; 1xPhospho [S2(100)]	6	P23246	S273	S	P23246 | S273	-0.03	0.999995032976495	6	0.0470501	FALSE	NotSig	2.15715625705589e-06	SFPQ	SFPQ S273	2.15715625705589e-06
High	P23246	Splicing factor, proline- and glutamine-rich OS=Homo sapiens OX=9606 GN=SFPQ PE=1 SV=2	[R].SPPPGMGLNQNR.[G]	0	1xTMT6plex [N-Term]; 1xOxidation [M6]; 1xPhospho [S1(100)]	P23246 [33-44]	P23246 1xPhospho [S33(100)]	106	5.2635e-08	5.85	5.85	-0.12	-0.03	-0.22	-0.41	-0.03	-0.02	0.08	-0.11	-0.2	-0.19	-0.32	-0.14	-0.01	0.928217209114339	0.999702576186624	0.705796246984907	0.5888086749036	0.999995032976495	0.995205894047869	0.971426514318042	0.873584935672524	0.687543184820437	0.84062711274871	0.47815766491717	0.823304810622368	0.999964897028726	74.8	87.8	102	109.6	109.8	86.3	60.7	76.3	82.3	76	81	88.6	85.9	92.1	76.3	90	94	99.9	82	92.4	82.7	93.5	74.9	73	75.3	84.2	74.4	P23246	Splicing factor, proline- and glutamine-rich OS=Homo sapiens OX=9606 GN=SFPQ PE=1 SV=2	[R].SPPPGMGLNQNR.[G]	P23246 [33-44]	P23246 1xPhospho [S33(100)]	1xTMT6plex [N-Term]; 1xOxidation [M6]; 1xPhospho [S1(100)]	106	P23246	S33	S	P23246 | S33	-0.03	0.999995032976495	106	5.2635e-08	FALSE	NotSig	2.15715625705589e-06	SFPQ	SFPQ S33	2.15715625705589e-06
High	P23396	Small ribosomal subunit protein uS3 OS=Homo sapiens OX=9606 GN=RPS3 PE=1 SV=2	[K].DEILPTTPISEQK.[G]	0	1xTMT6plex [N-Term]; 1xTMT6plex [K13]; 2xPhospho [T7(100); S10(100)]	P23396 [215-227]	P23396 2xPhospho [T221(100); S224(100)]	11	0.000908964	4.03	3.57	0.01	0.06	0.23	0.15	0.02	0.03	0.05	-0.04	-0.1	-0.08	-0.01	0.05	-0.01	0.997434369756478	0.99712986978323	0.404200375882345	0.960921976997607	0.999995032976495	0.976834775133884	0.990934279778033	0.967395848075546	0.863222750676991	0.903398165474525	0.99051128114106	0.898360181168518	0.999964897028726	99.4	87.3	97.7	97.2	77.3	82.6	94	81.2	97.2	103.2	90.7	98.6	102.2	96.8	101.7	86.7	96.8	100.5	98.4	91.1	91.9	99	95.1	89.2	96.6	93.9	95.9	P23396	Small ribosomal subunit protein uS3 OS=Homo sapiens OX=9606 GN=RPS3 PE=1 SV=2	[K].DEILPTTPISEQK.[G]	P23396 [215-227]	P23396 2xPhospho [T221(100); S224(100)]	1xTMT6plex [N-Term]; 1xTMT6plex [K13]; 2xPhospho [T7(100); S10(100)]	11	P23396	S224	S	P23396 | S224	0.02	0.999995032976495	11	0.000908964	FALSE	NotSig	2.15715625705589e-06	RPS3	RPS3 S224	2.15715625705589e-06
High	P23396	Small ribosomal subunit protein uS3 OS=Homo sapiens OX=9606 GN=RPS3 PE=1 SV=2	[K].DEILPTTPISEQK.[G]	0	1xTMT6plex [N-Term]; 1xTMT6plex [K13]; 1xPhospho [T7(99.9)]	P23396 [215-227]	P23396 1xPhospho [T221(99.9)]	20	2.01505e-06	4.36	4.36	0.04	0.13	0	0.02	0.04	0.04	0.09	-0.08	-0.17	0.02	-0.03	-0.06	0	0.979732313360128	0.984776323296718	0.991871374880843	0.999999999999998	0.999995032976495	0.971463765195977	0.979621722711501	0.908007277295862	0.589170593752182	0.999999999999999	0.941097638625132	0.862060638706301	0.999964897028726	98.1	105.9	98	97.5	106.1	93.4	89.4	94.9	92.6	100.6	95.8	105.5	107.2	105.7	107	97.5	97.9	97.1	108.3	99	92.5	90.6	99.3	95	94.6	100.6	95.2	P23396	Small ribosomal subunit protein uS3 OS=Homo sapiens OX=9606 GN=RPS3 PE=1 SV=2	[K].DEILPTTPISEQK.[G]	P23396 [215-227]	P23396 1xPhospho [T221(99.9)]	1xTMT6plex [N-Term]; 1xTMT6plex [K13]; 1xPhospho [T7(99.9)]	20	P23396	T221	T	P23396 | T221	0.04	0.999995032976495	20	2.01505e-06	FALSE	NotSig	2.15715625705589e-06	RPS3	RPS3 T221	2.15715625705589e-06
High	P23443	Ribosomal protein S6 kinase beta-1 OS=Homo sapiens OX=9606 GN=RPS6KB1 PE=1 SV=2	[K].EKFSFEPK.[I]	1	1xTMT6plex [N-Term]; 2xTMT6plex [K2; K8]; 1xPhospho [S4(100)]	P23443 [424-431]	P23443 1xPhospho [S427(100)]	5	0.056344	2.55	2.55	0.11	0.1	0.03	-0.26	-0.22	0.03	-0.01	0.36	0.13	-0.29	0.15	0.2	-0.24	0.942951402075599	0.979599486722368	0.993566736391048	0.765193343345026	0.957148310189428	0.981092383916847	0.999996824590157	0.289409920171826	0.837389138908486	0.251589787115436	0.78190904528805	0.639200335391744	0.62243526095561	89.3	92	105.4	120.7	87.3	113.1	128.5	125.3	116.6	84.3	99.4	109.9	98.7	89.9	107.2	129	103	115.5	92.1	95.9	94.2	125.5	108	96.8	108.3	133.3	127.8	P23443	Ribosomal protein S6 kinase beta-1 OS=Homo sapiens OX=9606 GN=RPS6KB1 PE=1 SV=2	[K].EKFSFEPK.[I]	P23443 [424-431]	P23443 1xPhospho [S427(100)]	1xTMT6plex [N-Term]; 2xTMT6plex [K2; K8]; 1xPhospho [S4(100)]	5	P23443	S427	S	P23443 | S427	-0.22	0.957148310189428	5	0.056344	FALSE	NotSig	0.019020763052382	RPS6KB1	RPS6KB1 S427	0.019020763052382
High	P23443	Ribosomal protein S6 kinase beta-1 OS=Homo sapiens OX=9606 GN=RPS6KB1 PE=1 SV=2	[R].FIGSPRTPVSPVK.[F]	1	1xTMT6plex [N-Term]; 1xTMT6plex [K13]; 3xPhospho [S4(100); T7(100); S10(100)]	P23443 [438-450]	P23443 3xPhospho [S441(100); T444(100); S447(100)]	12	0.00294476	3.29	3.29	-0.15	-0.05	0.07	0	-0.05	0	0.1	0.37	0.22	-0.07	0.06	0.07	-0.05	0.837706655308333	0.999702576186624	0.973760154242216	0.999277145134958	0.997916652464266	0.993394405952717	0.966014266382295	0.101308839750401	0.393695483115153	0.952654110781744	0.898939331824134	0.829431150277417	0.977197242440984	84.3	89.9	97.6	96.1	108.4	96	104.6	112.2	99	81.3	74.1	88.9	83.1	89	87	100.7	99.4	101.8	96.2	93.1	99	101.7	101.3	86.8	104.9	105.7	95	P23443	Ribosomal protein S6 kinase beta-1 OS=Homo sapiens OX=9606 GN=RPS6KB1 PE=1 SV=2	[R].FIGSPRTPVSPVK.[F]	P23443 [438-450]	P23443 3xPhospho [S441(100); T444(100); S447(100)]	1xTMT6plex [N-Term]; 1xTMT6plex [K13]; 3xPhospho [S4(100); T7(100); S10(100)]	12	P23443	S441	S	P23443 | S441	-0.05	0.997916652464266	12	0.00294476	FALSE	NotSig	0.00090573014192517	RPS6KB1	RPS6KB1 S441	0.00090573014192517
High	P23443	Ribosomal protein S6 kinase beta-1 OS=Homo sapiens OX=9606 GN=RPS6KB1 PE=1 SV=2	[R].TPVSPVK.[F]	0	1xTMT6plex [N-Term]; 1xTMT6plex [K7]; 1xPhospho [S4(100)]	P23443 [444-450]	P23443 1xPhospho [S447(100)]	5	0.0806109	2.49	2.49	-0.02	0.07	-0.02	0.09	0.15	-0.02	0.09	-0.4	-0.32	0.1	-0.13	-0.07	0.17	0.999993504563087	0.997573514656064	0.991189251296121	0.990184739759108	0.97403635234084	0.997294284532187	0.978224143131	0.27126966039016	0.336012692058793	0.879214399802222	0.827867842068518	0.916992184607904	0.859647401683929	118.3	109	113.6	97.9	94.5	90.5	89	86.5	81.2	112.3	116.8	110.6	119.4	124.3	113.5	93.4	93.7	92.5	97.8	104.8	100.4	95.9	105.4	84.2	101.1	81.5	85.4	P23443	Ribosomal protein S6 kinase beta-1 OS=Homo sapiens OX=9606 GN=RPS6KB1 PE=1 SV=2	[R].TPVSPVK.[F]	P23443 [444-450]	P23443 1xPhospho [S447(100)]	1xTMT6plex [N-Term]; 1xTMT6plex [K7]; 1xPhospho [S4(100)]	5	P23443	S447	S	P23443 | S447	0.15	0.97403635234084	5	0.0806109	FALSE	NotSig	0.01142483436736	RPS6KB1	RPS6KB1 S447	0.01142483436736
High	P23443	Ribosomal protein S6 kinase beta-1 OS=Homo sapiens OX=9606 GN=RPS6KB1 PE=1 SV=2	[R].TPVSPVKFSPGDFWGR.[G]	1	1xTMT6plex [N-Term]; 1xTMT6plex [K7]; 3xPhospho [T1(100); S4(100); S9(100)]	P23443 [444-459]	P23443 3xPhospho [T444(100); S447(100); S452(100)]	8	2.34282e-05	6.01	6.01	-0.17	-0.03	0.11	-0.04	-0.03	0.05	0.14	0.55	0.32	-0.15	0.04	0.1	-0.09	0.820123742701422	1	0.911331572398496	0.997549182917205	0.999921763916178	0.965044536513565	0.880295820805711	0.0284278632730109	0.297252222238098	0.78993496163893	0.946642805398759	0.836545969882643	0.970931456801568	89.3	87.6	92.4	106.1	105.4	102.7	126.1	106.2	112.4	73.4	79.5	94.9	89.7	85.5	87.7	104	117.9	113.5	97.5	103.9	102.7	112.6	109.8	102.6	116.5	136.2	112.7	P23443	Ribosomal protein S6 kinase beta-1 OS=Homo sapiens OX=9606 GN=RPS6KB1 PE=1 SV=2	[R].TPVSPVKFSPGDFWGR.[G]	P23443 [444-459]	P23443 3xPhospho [T444(100); S447(100); S452(100)]	1xTMT6plex [N-Term]; 1xTMT6plex [K7]; 3xPhospho [T1(100); S4(100); S9(100)]	8	P23443	S452	S	P23443 | S452	-0.03	0.999921763916178	8	2.34282e-05	FALSE	NotSig	3.39788286921742e-05	RPS6KB1	RPS6KB1 S452	3.39788286921742e-05
High	P23443	Ribosomal protein S6 kinase beta-1 OS=Homo sapiens OX=9606 GN=RPS6KB1 PE=1 SV=2	[R].TPVSPVK.[F]	0	1xTMT6plex [N-Term]; 1xTMT6plex [K7]; 2xPhospho [T1(100); S4(100)]	P23443 [444-450]	P23443 2xPhospho [T444(100); S447(100)]	9	0.13144	2.69	2.69	-0.22	0	0	-0.06	0.07	0.02	0.21	0.24	0.08	-0.06	0.05	0.17	0.05	0.358984705186356	0.999811955544829	0.996962333305178	0.990184739759108	0.995009667369725	0.985934559734725	0.616624207048506	0.327562324535102	0.749018150408854	0.967603946555892	0.932544809194564	0.656934214405388	0.996306729844333	93.8	83.6	93.8	92.4	92.3	73.7	105.7	90.5	94.4	78.4	80.8	97.6	93.8	97.2	91.8	80.1	92.9	92.4	88.3	90.9	84	105.6	99.4	76.7	95.7	99.4	86.9	P23443	Ribosomal protein S6 kinase beta-1 OS=Homo sapiens OX=9606 GN=RPS6KB1 PE=1 SV=2	[R].TPVSPVK.[F]	P23443 [444-450]	P23443 2xPhospho [T444(100); S447(100)]	1xTMT6plex [N-Term]; 1xTMT6plex [K7]; 2xPhospho [T1(100); S4(100)]	9	P23443	T444	T	P23443 | T444	0.07	0.995009667369725	9	0.13144	FALSE	NotSig	0.00217269969153076	RPS6KB1	RPS6KB1 T444	0.00217269969153076
High	P23497	Nuclear autoantigen Sp-100 OS=Homo sapiens OX=9606 GN=SP100 PE=1 SV=3	[K].LPLQESEEEER.[E]	0	1xTMT6plex [N-Term]; 1xPhospho [S6(100)]	P23497 [152-162]	P23497 1xPhospho [S157(100)]	8	0.00200728	3.87	3.87	0.29	0.06	-0.36	0.07	0.1	0.42	-0.23	0.04	-0.05	0.43	0.32	-0.43	-0.32	0.87771114981762	0.999400882079788	0.768533113994238	0.994658423346394	0.998320259263878	0.71266710831905	0.945893950213321	0.977221127955556	0.965718337794607	0.732105822211401	0.844357964527021	0.639247777865648	0.944184571493105	99.9	87.1	117.9	100.3	129.5	153	72.1	114.6	94.2	94	122.9	122.4	113.2	82.5	104.2	115.7	101	92.2	156	123.7	136.2	100.9	98	106.6	114.9	126.2	171.5	P23497	Nuclear autoantigen Sp-100 OS=Homo sapiens OX=9606 GN=SP100 PE=1 SV=3	[K].LPLQESEEEER.[E]	P23497 [152-162]	P23497 1xPhospho [S157(100)]	1xTMT6plex [N-Term]; 1xPhospho [S6(100)]	8	P23497	S157	S	P23497 | S157	0.1	0.998320259263878	8	0.00200728	FALSE	NotSig	0.00073011550691991	SP100	SP100 S157	0.00073011550691991
High	P23497	Nuclear autoantigen Sp-100 OS=Homo sapiens OX=9606 GN=SP100 PE=1 SV=3	[R].LNECISPVANEMNHLPAHSHDLQR.[M]	0	1xTMT6plex [N-Term]; 1xCarbamidomethyl [C4]; 1xPhospho [S6(100)]	P23497 [13-36]	P23497 1xPhospho [S18(100)]	6	4.02227e-07	4.79	4.79	0.1	-0.16	0.18	-0.45	-0.08	-0.26	-0.26	-0.18	0.26	-0.63	-0.32	0.48	0.18	0.976642489250444	0.98678375844519	0.918465903724915	0.874035368431596	0.999921763916178	0.781480034548022	0.880295820805711	0.853235065532154	0.699081413305483	0.401647640388838	0.731047462732154	0.399364796477458	0.89916538527488	85.9	96.7	105.6	100.9	147.4	100.9	109.3	125	80.1	103.9	104.3	92.7	100	86.7	73.2	114.6	169.7	87.1	52.6	120.9	74.1	103.5	78.7	107.6	103.7	91.5	90.6	P23497	Nuclear autoantigen Sp-100 OS=Homo sapiens OX=9606 GN=SP100 PE=1 SV=3	[R].LNECISPVANEMNHLPAHSHDLQR.[M]	P23497 [13-36]	P23497 1xPhospho [S18(100)]	1xTMT6plex [N-Term]; 1xCarbamidomethyl [C4]; 1xPhospho [S6(100)]	6	P23497	S18	S	P23497 | S18	-0.08	0.999921763916178	6	4.02227e-07	FALSE	NotSig	3.39788286921742e-05	SP100	SP100 S18	3.39788286921742e-05
High	P23497	Nuclear autoantigen Sp-100 OS=Homo sapiens OX=9606 GN=SP100 PE=1 SV=3	[R].SGLQLSLEQGTGENSFR.[S]	0	1xTMT6plex [N-Term]; 1xPhospho [S15(100)]	P23497 [166-182]	P23497 1xPhospho [S180(100)]	6	1.02182e-09	5.87	5.87	-0.17	-0.11	0.02	-0.06	0.11	0.03	0.06	-0.11	-0.09	-0.08	0.29	0.45	0.07	0.942081560351056	0.997573514656064	0.991871374880843	0.999277145134958	0.989688848714591	0.988771559152639	0.989316773412111	0.878393645069691	0.861412069172963	0.996957496389533	0.611002153339442	0.244900209655068	0.983153716127677	123.8	133.3	135.4	94.5	88.3	88.5	120.7	107.5	106.2	112.4	146.8	118.7	123.5	126	109	87.2	90.7	89.7	92.2	84.8	81.5	115.7	119.8	115	122.6	107.6	109.9	P23497	Nuclear autoantigen Sp-100 OS=Homo sapiens OX=9606 GN=SP100 PE=1 SV=3	[R].SGLQLSLEQGTGENSFR.[S]	P23497 [166-182]	P23497 1xPhospho [S180(100)]	1xTMT6plex [N-Term]; 1xPhospho [S15(100)]	6	P23497	S180	S	P23497 | S180	0.11	0.989688848714591	6	1.02182e-09	FALSE	NotSig	0.00450132310571513	SP100	SP100 S180	0.00450132310571513
High	P23497	Nuclear autoantigen Sp-100 OS=Homo sapiens OX=9606 GN=SP100 PE=1 SV=3	[K].DTTSDKDDSLGSQQTNEQCAQK.[A]	1	1xTMT6plex [N-Term]; 2xTMT6plex [K6; K22]; 1xDeamidated [N16]; 1xCarbamidomethyl [C19]; 3xPhospho [S9(98.1); S12(99.2); T/S]	P23497 [220-241]	P23497 3xPhospho [S228(98.1); S231(99.2); T/S]	3	0.00814061	5.54	NA	0.09	-0.09	0.09	0.13	0.02	0.04	-0.19	-0.22	-0.06	0.04	-0.44	-0.5	-0.02	0.949449682516141	0.997573514656064	0.96432212155419	0.983666117337321	0.996361566886197	0.983725125001749	0.88078730077576	0.6757418721314	0.958344399364901	0.997442397091323	0.325576633128611	0.17953835538917	0.999964897028726	91.3	76	91.3	112.8	61.8	106.3	88	66.4	80.8	90.8	101.5	97.3	85.5	89.8	84.7	113.2	100.3	130	116.7	116.1	100.7	81.8	94.9	82.2	83.3	68.5	83.7	P23497	Nuclear autoantigen Sp-100 OS=Homo sapiens OX=9606 GN=SP100 PE=1 SV=3	[K].DTTSDKDDSLGSQQTNEQCAQK.[A]	P23497 [220-241]	P23497 3xPhospho [S228(98.1); S231(99.2); T/S]	1xTMT6plex [N-Term]; 2xTMT6plex [K6; K22]; 1xDeamidated [N16]; 1xCarbamidomethyl [C19]; 3xPhospho [S9(98.1); S12(99.2); T/S]	3	P23497	S228	S	P23497 | S228	0.02	0.996361566886197	3	0.00814061	FALSE	NotSig	0.00158303305359939	SP100	SP100 S228	0.00158303305359939
High	P23497	Nuclear autoantigen Sp-100 OS=Homo sapiens OX=9606 GN=SP100 PE=1 SV=3	[K].DDSLGSQQTNEQCAQK.[A]	0	1xTMT6plex [N-Term]; 1xCarbamidomethyl [C13]; 1xTMT6plex [K16]; 1xPhospho [S6(100)]	P23497 [226-241]	P23497 1xPhospho [S231(100)]	6	2.74165e-07	6.46	6.46	-0.12	-0.24	0.14	0.03	-0.18	-0.06	-0.12	-0.07	-0.06	-0.11	0.14	0.13	-0.11	0.952314996278352	0.933381096245018	0.905201669829865	0.994658423346394	0.975380148969801	0.978756033704868	0.979621722711501	0.919496256633364	0.927013065211558	0.983182198908538	0.843093543142119	0.829460331845219	0.961267117658881	137.9	115.1	100.4	87.2	79.8	83.3	117.1	97.9	105.7	113	93.4	105.9	97.4	113.9	94.3	82.3	92.5	91.6	92.2	85.2	79.4	93.5	89.9	94.7	101.2	101.4	85.9	P23497	Nuclear autoantigen Sp-100 OS=Homo sapiens OX=9606 GN=SP100 PE=1 SV=3	[K].DDSLGSQQTNEQCAQK.[A]	P23497 [226-241]	P23497 1xPhospho [S231(100)]	1xTMT6plex [N-Term]; 1xCarbamidomethyl [C13]; 1xTMT6plex [K16]; 1xPhospho [S6(100)]	6	P23497	S231	S	P23497 | S231	-0.18	0.975380148969801	6	2.74165e-07	FALSE	NotSig	0.0108260874573955	SP100	SP100 S231	0.0108260874573955
High	P23497	Nuclear autoantigen Sp-100 OS=Homo sapiens OX=9606 GN=SP100 PE=1 SV=3	[R].SEPVINNDNPLESNDEK.[E]	0	1xTMT6plex [N-Term]; 1xTMT6plex [K17]; 2xPhospho [S1(100); S13(100)]	P23497 [350-366]	P23497 2xPhospho [S350(100); S362(100)]	6	2.22251e-05	5.89	5.89	-0.07	-0.01	0.17	0.2	-0.07	0.19	0.05	-0.19	-0.5	0.03	-0.41	-0.7	-0.26	0.994360243375457	1	0.842535087978761	0.920165501447165	0.999995032976495	0.897677384827472	0.991532504069867	0.838525429152205	0.304303318587379	0.999218310754011	0.48584803154278	0.0823415482371476	0.898218687928224	90.8	108.9	106	136.4	93.6	104.7	80.1	68.1	77.7	101.2	103.2	97.6	111	104.9	83.5	137.2	114.3	118	116.4	120.3	132.5	91.3	69.6	74.1	88.9	82.6	88.5	P23497	Nuclear autoantigen Sp-100 OS=Homo sapiens OX=9606 GN=SP100 PE=1 SV=3	[R].SEPVINNDNPLESNDEK.[E]	P23497 [350-366]	P23497 2xPhospho [S350(100); S362(100)]	1xTMT6plex [N-Term]; 1xTMT6plex [K17]; 2xPhospho [S1(100); S13(100)]	6	P23497	S350	S	P23497 | S350	-0.07	0.999995032976495	6	2.22251e-05	FALSE	NotSig	2.15715625705589e-06	SP100	SP100 S350	2.15715625705589e-06
High	P23497	Nuclear autoantigen Sp-100 OS=Homo sapiens OX=9606 GN=SP100 PE=1 SV=3	[R].SEPVINNDNPLESNDEK.[E]	0	1xTMT6plex [N-Term]; 1xDeamidated [N]; 1xTMT6plex [K17]; 1xPhospho [S13(100)]	P23497 [350-366]	P23497 1xPhospho [S362(100)]	8	3.6655e-07	6.28	NA	-0.28	-0.32	-0.09	-0.16	-0.31	-0.34	-0.04	-0.03	0.04	-0.07	-0.07	0.03	0.03	0.553845639162264	0.658082453436206	0.915169569283515	0.878950068295974	0.718822424106531	0.31174407370968	0.996624801952489	0.982121955742467	0.942571655944533	0.978589448354184	0.953318832520107	0.923509553594764	0.999964897028726	88.3	124.5	102	90	126.4	91.9	94.6	113.2	103.8	84	86	83.2	81.5	75.8	85.8	87	80.8	86.3	86.9	82.1	79.3	83.8	79.1	85.4	90.4	74.5	82.2	P23497	Nuclear autoantigen Sp-100 OS=Homo sapiens OX=9606 GN=SP100 PE=1 SV=3	[R].SEPVINNDNPLESNDEK.[E]	P23497 [350-366]	P23497 1xPhospho [S362(100)]	1xTMT6plex [N-Term]; 1xDeamidated [N]; 1xTMT6plex [K17]; 1xPhospho [S13(100)]	8	P23497	S362	S	P23497 | S362	-0.31	0.718822424106531	8	3.6655e-07	FALSE	NotSig	0.143378383268928	SP100	SP100 S362	0.143378383268928
High	P23497	Nuclear autoantigen Sp-100 OS=Homo sapiens OX=9606 GN=SP100 PE=1 SV=3	[R].VIGQDHDFSESSEEEAPAEASSGALR.[S]	0	1xTMT6plex [N-Term]; 3xPhospho [S9(100); S11(100); S12(100)]	P23497 [399-424]	P23497 3xPhospho [S407(100); S409(100); S410(100)]	57	3.33782e-06	6.59	6.89	0	-0.09	-0.02	0.01	-0.22	-0.01	-0.09	0.25	0.13	0.03	0.36	0.13	-0.21	0.999368542756519	0.993872750818472	0.985473871167842	0.999999999999998	0.903239833133203	0.997271434615679	0.970180150532759	0.447573518163326	0.762634417530874	0.999218310754011	0.124736903778996	0.684660794469729	0.424570340606788	106.9	121.8	109.3	102.2	117.3	95.8	132.9	109.7	131.1	108.2	116	109.6	106.9	103	100.4	101.1	102.4	98.9	106.9	103.2	98.9	112.5	112.2	115.5	130.1	118.1	133.3	P23497	Nuclear autoantigen Sp-100 OS=Homo sapiens OX=9606 GN=SP100 PE=1 SV=3	[R].VIGQDHDFSESSEEEAPAEASSGALR.[S]	P23497 [399-424]	P23497 3xPhospho [S407(100); S409(100); S410(100)]	1xTMT6plex [N-Term]; 3xPhospho [S9(100); S11(100); S12(100)]	57	P23497	S407	S	P23497 | S407	-0.22	0.903239833133203	57	3.33782e-06	FALSE	NotSig	0.044196918150749	SP100	SP100 S407	0.044196918150749
High	P23497	Nuclear autoantigen Sp-100 OS=Homo sapiens OX=9606 GN=SP100 PE=1 SV=3	[R].VIGQDHDFSESSEEEAPAEASSGALR.[S]	0	1xTMT6plex [N-Term]; 3xPhospho [S9(100); S11(100); S12(100)]	P23497 [399-424]	P23497 3xPhospho [S407(100); S409(100); S410(100)]	57	3.33782e-06	6.59	6.89	0	-0.09	-0.02	0.01	-0.22	-0.01	-0.09	0.25	0.13	0.03	0.36	0.13	-0.21	0.999368542756519	0.993872750818472	0.985473871167842	0.999999999999998	0.903239833133203	0.997271434615679	0.970180150532759	0.447573518163326	0.762634417530874	0.999218310754011	0.124736903778996	0.684660794469729	0.424570340606788	106.9	121.8	109.3	102.2	117.3	95.8	132.9	109.7	131.1	108.2	116	109.6	106.9	103	100.4	101.1	102.4	98.9	106.9	103.2	98.9	112.5	112.2	115.5	130.1	118.1	133.3	P23497	Nuclear autoantigen Sp-100 OS=Homo sapiens OX=9606 GN=SP100 PE=1 SV=3	[R].VIGQDHDFSESSEEEAPAEASSGALR.[S]	P23497 [399-424]	P23497 3xPhospho [S407(100); S409(100); S410(100)]	1xTMT6plex [N-Term]; 3xPhospho [S9(100); S11(100); S12(100)]	57	P23497	S409	S	P23497 | S409	-0.22	0.903239833133203	57	3.33782e-06	FALSE	NotSig	0.044196918150749	SP100	SP100 S409	0.044196918150749
High	P23497	Nuclear autoantigen Sp-100 OS=Homo sapiens OX=9606 GN=SP100 PE=1 SV=3	[R].VIGQDHDFSESSEEEAPAEASSGALR.[S]	0	1xTMT6plex [N-Term]; 3xPhospho [S9(100); S11(100); S12(100)]	P23497 [399-424]	P23497 3xPhospho [S407(100); S409(100); S410(100)]	57	3.33782e-06	6.59	6.89	0	-0.09	-0.02	0.01	-0.22	-0.01	-0.09	0.25	0.13	0.03	0.36	0.13	-0.21	0.999368542756519	0.993872750818472	0.985473871167842	0.999999999999998	0.903239833133203	0.997271434615679	0.970180150532759	0.447573518163326	0.762634417530874	0.999218310754011	0.124736903778996	0.684660794469729	0.424570340606788	106.9	121.8	109.3	102.2	117.3	95.8	132.9	109.7	131.1	108.2	116	109.6	106.9	103	100.4	101.1	102.4	98.9	106.9	103.2	98.9	112.5	112.2	115.5	130.1	118.1	133.3	P23497	Nuclear autoantigen Sp-100 OS=Homo sapiens OX=9606 GN=SP100 PE=1 SV=3	[R].VIGQDHDFSESSEEEAPAEASSGALR.[S]	P23497 [399-424]	P23497 3xPhospho [S407(100); S409(100); S410(100)]	1xTMT6plex [N-Term]; 3xPhospho [S9(100); S11(100); S12(100)]	57	P23497	S410	S	P23497 | S410	-0.22	0.903239833133203	57	3.33782e-06	FALSE	NotSig	0.044196918150749	SP100	SP100 S410	0.044196918150749
High	P23497	Nuclear autoantigen Sp-100 OS=Homo sapiens OX=9606 GN=SP100 PE=1 SV=3	[R].RFSSSDFSDLSNGEELQETCSSSLR.[R]	1	1xTMT6plex [N-Term]; 1xCarbamidomethyl [C20]; 2xPhospho [S3(99.3); S4(99.3)]	P23497 [449-473]	P23497 2xPhospho [S451(99.3); S452(99.3)]	6	1.19463e-06	6.54	6.54	-0.81	-0.35	-0.17	0	-0.62	-0.15	0.46	1.11	0.18	0.17	0.56	-0.08	-0.47	0.0498043242649986	0.907279588535354	0.94666866658659	0.999277145134958	0.526626217059761	0.957159778542916	0.684902168431349	0.0374309105860138	0.889454042208106	0.97166868776732	0.482662341842527	0.9478640016833	0.607276651949807	118.1	71.7	118.1	108.1	130.9	110.6	125.1	192.5	161.1	90	67.2	61.4	92.4	94.5	84.4	80.5	98.4	153.2	110.8	89.8	111	141.4	105	100.8	135.9	145.5	147.1	P23497	Nuclear autoantigen Sp-100 OS=Homo sapiens OX=9606 GN=SP100 PE=1 SV=3	[R].RFSSSDFSDLSNGEELQETCSSSLR.[R]	P23497 [449-473]	P23497 2xPhospho [S451(99.3); S452(99.3)]	1xTMT6plex [N-Term]; 1xCarbamidomethyl [C20]; 2xPhospho [S3(99.3); S4(99.3)]	6	P23497	S451	S	P23497 | S451	-0.62	0.526626217059761	6	1.19463e-06	FALSE	NotSig	0.278497524187474	SP100	SP100 S451	0.278497524187474
High	P23497	Nuclear autoantigen Sp-100 OS=Homo sapiens OX=9606 GN=SP100 PE=1 SV=3	[R].RFSSSDFSDLSNGEELQETCSSSLR.[R]	1	1xTMT6plex [N-Term]; 1xCarbamidomethyl [C20]; 2xPhospho [S3(99.3); S4(99.3)]	P23497 [449-473]	P23497 2xPhospho [S451(99.3); S452(99.3)]	6	1.19463e-06	6.54	6.54	-0.81	-0.35	-0.17	0	-0.62	-0.15	0.46	1.11	0.18	0.17	0.56	-0.08	-0.47	0.0498043242649986	0.907279588535354	0.94666866658659	0.999277145134958	0.526626217059761	0.957159778542916	0.684902168431349	0.0374309105860138	0.889454042208106	0.97166868776732	0.482662341842527	0.9478640016833	0.607276651949807	118.1	71.7	118.1	108.1	130.9	110.6	125.1	192.5	161.1	90	67.2	61.4	92.4	94.5	84.4	80.5	98.4	153.2	110.8	89.8	111	141.4	105	100.8	135.9	145.5	147.1	P23497	Nuclear autoantigen Sp-100 OS=Homo sapiens OX=9606 GN=SP100 PE=1 SV=3	[R].RFSSSDFSDLSNGEELQETCSSSLR.[R]	P23497 [449-473]	P23497 2xPhospho [S451(99.3); S452(99.3)]	1xTMT6plex [N-Term]; 1xCarbamidomethyl [C20]; 2xPhospho [S3(99.3); S4(99.3)]	6	P23497	S452	S	P23497 | S452	-0.62	0.526626217059761	6	1.19463e-06	FALSE	NotSig	0.278497524187474	SP100	SP100 S452	0.278497524187474
High	P23497	Nuclear autoantigen Sp-100 OS=Homo sapiens OX=9606 GN=SP100 PE=1 SV=3	[R].RFSSSDFSDLSNGEELQETCSSSLR.[R]	1	1xTMT6plex [N-Term]; 1xCarbamidomethyl [C20]; 4xPhospho [S4(91.8); S5(91.8); S8(91.8); S11(100)]	P23497 [449-473]	P23497 4xPhospho [S452(91.8); S453(91.8); S456(91.8); S459(100)]	6	2.75302e-05	6.36	6.36	0.05	-0.23	-0.28	-0.05	-0.31	-0.12	-0.28	-0.69	-0.61	0.23	-0.1	-0.52	-0.19	0.99684315520303	0.98678375844519	0.78884198712968	0.999999999999998	0.97403635234084	0.971092622742786	0.935120837306872	0.266105531113657	0.379788255982936	0.889677701656336	0.954896811425776	0.395852126203818	0.981763226416742	90.5	127.6	118.5	95.3	113.2	98.9	72.5	82.7	88.3	95.9	122.9	136.2	103.6	88.2	101.3	81.3	70.1	93.1	95.6	105.6	95.4	70.4	65.3	66.6	78.3	76	59.6	P23497	Nuclear autoantigen Sp-100 OS=Homo sapiens OX=9606 GN=SP100 PE=1 SV=3	[R].RFSSSDFSDLSNGEELQETCSSSLR.[R]	P23497 [449-473]	P23497 4xPhospho [S452(91.8); S453(91.8); S456(91.8); S459(100)]	1xTMT6plex [N-Term]; 1xCarbamidomethyl [C20]; 4xPhospho [S4(91.8); S5(91.8); S8(91.8); S11(100)]	6	P23497	S453	S	P23497 | S453	-0.31	0.97403635234084	6	2.75302e-05	FALSE	NotSig	0.01142483436736	SP100	SP100 S453	0.01142483436736
High	P23497	Nuclear autoantigen Sp-100 OS=Homo sapiens OX=9606 GN=SP100 PE=1 SV=3	[R].RFSSSDFSDLSNGEELQETCSSSLR.[R]	1	1xTMT6plex [N-Term]; 1xCarbamidomethyl [C20]; 4xPhospho [S4(91.8); S5(91.8); S8(91.8); S11(100)]	P23497 [449-473]	P23497 4xPhospho [S452(91.8); S453(91.8); S456(91.8); S459(100)]	6	2.75302e-05	6.36	6.36	0.05	-0.23	-0.28	-0.05	-0.31	-0.12	-0.28	-0.69	-0.61	0.23	-0.1	-0.52	-0.19	0.99684315520303	0.98678375844519	0.78884198712968	0.999999999999998	0.97403635234084	0.971092622742786	0.935120837306872	0.266105531113657	0.379788255982936	0.889677701656336	0.954896811425776	0.395852126203818	0.981763226416742	90.5	127.6	118.5	95.3	113.2	98.9	72.5	82.7	88.3	95.9	122.9	136.2	103.6	88.2	101.3	81.3	70.1	93.1	95.6	105.6	95.4	70.4	65.3	66.6	78.3	76	59.6	P23497	Nuclear autoantigen Sp-100 OS=Homo sapiens OX=9606 GN=SP100 PE=1 SV=3	[R].RFSSSDFSDLSNGEELQETCSSSLR.[R]	P23497 [449-473]	P23497 4xPhospho [S452(91.8); S453(91.8); S456(91.8); S459(100)]	1xTMT6plex [N-Term]; 1xCarbamidomethyl [C20]; 4xPhospho [S4(91.8); S5(91.8); S8(91.8); S11(100)]	6	P23497	S456	S	P23497 | S456	-0.31	0.97403635234084	6	2.75302e-05	FALSE	NotSig	0.01142483436736	SP100	SP100 S456	0.01142483436736
High	P23497	Nuclear autoantigen Sp-100 OS=Homo sapiens OX=9606 GN=SP100 PE=1 SV=3	[R].RFSSSDFSDLSNGEELQETCSSSLR.[R]	1	1xTMT6plex [N-Term]; 1xCarbamidomethyl [C20]; 4xPhospho [S4(91.8); S5(91.8); S8(91.8); S11(100)]	P23497 [449-473]	P23497 4xPhospho [S452(91.8); S453(91.8); S456(91.8); S459(100)]	6	2.75302e-05	6.36	6.36	0.05	-0.23	-0.28	-0.05	-0.31	-0.12	-0.28	-0.69	-0.61	0.23	-0.1	-0.52	-0.19	0.99684315520303	0.98678375844519	0.78884198712968	0.999999999999998	0.97403635234084	0.971092622742786	0.935120837306872	0.266105531113657	0.379788255982936	0.889677701656336	0.954896811425776	0.395852126203818	0.981763226416742	90.5	127.6	118.5	95.3	113.2	98.9	72.5	82.7	88.3	95.9	122.9	136.2	103.6	88.2	101.3	81.3	70.1	93.1	95.6	105.6	95.4	70.4	65.3	66.6	78.3	76	59.6	P23497	Nuclear autoantigen Sp-100 OS=Homo sapiens OX=9606 GN=SP100 PE=1 SV=3	[R].RFSSSDFSDLSNGEELQETCSSSLR.[R]	P23497 [449-473]	P23497 4xPhospho [S452(91.8); S453(91.8); S456(91.8); S459(100)]	1xTMT6plex [N-Term]; 1xCarbamidomethyl [C20]; 4xPhospho [S4(91.8); S5(91.8); S8(91.8); S11(100)]	6	P23497	S459	S	P23497 | S459	-0.31	0.97403635234084	6	2.75302e-05	FALSE	NotSig	0.01142483436736	SP100	SP100 S459	0.01142483436736
High	P23508	Colorectal mutant cancer protein OS=Homo sapiens OX=9606 GN=MCC PE=1 SV=2	[R].SELSQSQHEVNEDSR.[S]	0	1xTMT6plex [N-Term]; 2xPhospho [S6(94.9); S]	P23508 [115-129]	P23508 2xPhospho [S120(94.9); S]	6	0.00961665	2.19	2.75	0.15	0.13	-0.32	-0.01	0.17	-0.05	-0.02	-0.26	-0.02	0.31	-0.06	-0.14	0.22	0.902360396838805	0.984776323296718	0.484408749268239	0.999999999999998	0.962662571021989	0.982646169003004	0.999996824590157	0.67081121021005	0.984519843525982	0.567299770468579	0.950822054734304	0.826202196501164	0.654190790255739	88	105.8	102.7	88.9	125.7	123.2	67.5	98.4	99.6	113.8	114.3	105.2	108.1	112.3	124.2	98.8	96.8	123.3	123.8	117.5	122.1	105.1	111.1	110.5	92.5	94.8	94.8	P23508	Colorectal mutant cancer protein OS=Homo sapiens OX=9606 GN=MCC PE=1 SV=2	[R].SELSQSQHEVNEDSR.[S]	P23508 [115-129]	P23508 2xPhospho [S120(94.9); S]	1xTMT6plex [N-Term]; 2xPhospho [S6(94.9); S]	6	P23508	S120	S	P23508 | S120	0.17	0.962662571021989	6	0.00961665	FALSE	NotSig	0.0165259135225461	MCC	MCC S120	0.0165259135225461
High	P23526	Adenosylhomocysteinase OS=Homo sapiens OX=9606 GN=AHCY PE=1 SV=4	[K].VPAINVNDSVTK.[S]	0	1xTMT6plex [N-Term]; 1xTMT6plex [K12]; 1xPhospho [S9(100)]	P23526 [175-186]	P23526 1xPhospho [S183(100)]	6	0.00119403	3.48	3.48	0.3	0.56	-0.2	0.05	0.57	0.21	0.25	-0.08	0.03	0.24	-0.39	-0.27	0.36	0.934666941642034	0.788441316385742	0.926154441950184	0.994658423346394	0.739012134484747	0.944178860223394	0.946552921954974	0.939571015882586	0.988379065217072	0.911815567851823	0.759452463525424	0.799017912746733	0.892463502795143	86.4	76	127.1	151.3	227.8	121.4	132.1	87.5	87.4	106.7	82.2	133.3	106.7	140.9	127.2	132.1	123.2	187.3	156.4	132	208.6	93.4	175.3	129.9	101.2	133	80.5	P23526	Adenosylhomocysteinase OS=Homo sapiens OX=9606 GN=AHCY PE=1 SV=4	[K].VPAINVNDSVTK.[S]	P23526 [175-186]	P23526 1xPhospho [S183(100)]	1xTMT6plex [N-Term]; 1xTMT6plex [K12]; 1xPhospho [S9(100)]	6	P23526	S183	S	P23526 | S183	0.57	0.739012134484747	6	0.00119403	FALSE	NotSig	0.131348430486771	AHCY	AHCY S183	0.131348430486771
High	P23528	Cofilin-1 OS=Homo sapiens OX=9606 GN=CFL1 PE=1 SV=3	[K].SSTPEEVK.[K]	0	1xTMT6plex [N-Term]; 1xTMT6plex [K8]; 1xPhospho [T3(91)]	P23528 [23-30]	P23528 1xPhospho [T25(91)]	8	0.0328986	3.09	3.09	0.05	0.11	0.06	0.02	0.29	0.16	0.06	-0.2	-0.13	-0.04	-0.05	0.11	0.13	0.970177088936912	0.977052210538351	0.976740978627661	0.999999999999998	0.765575532746406	0.799616257940578	0.991560441087539	0.582322650365745	0.792612241383334	0.99277676935786	0.925421056784418	0.776210909313029	0.935847487937628	103.9	103.5	100.6	93.2	86.1	93.4	83.7	75.1	89.6	114.5	93.1	107.5	111.9	109.9	115.1	94.7	97.1	100.2	97.6	93.1	94.4	102.2	102.4	93	86.4	96.8	93.4	P23528	Cofilin-1 OS=Homo sapiens OX=9606 GN=CFL1 PE=1 SV=3	[K].SSTPEEVK.[K]	P23528 [23-30]	P23528 1xPhospho [T25(91)]	1xTMT6plex [N-Term]; 1xTMT6plex [K8]; 1xPhospho [T3(91)]	8	P23528	T25	T	P23528 | T25	0.29	0.765575532746406	8	0.0328986	FALSE	NotSig	0.11601195475449	CFL1	CFL1 T25	0.11601195475449
High	P23588	Eukaryotic translation initiation factor 4B OS=Homo sapiens OX=9606 GN=EIF4B PE=1 SV=2	[R].ARPATDSFDDYPPR.[R]	0	1xTMT6plex [N-Term]; 1xPhospho [S7(100)]	P23588 [201-214]	P23588 1xPhospho [S207(100)]	21	0.000375623	3.98	4.11	-0.36	-0.25	0.01	0.03	0.03	0.03	0.12	-0.31	-0.42	0.03	-0.18	-0.21	0	0.0340099575635673	0.782670944861994	0.999306431213733	0.999999999999998	0.999921763916178	0.978756033704868	0.926506978847186	0.370462797326922	0.100523322007873	0.999218310754011	0.669001042109661	0.503468472850818	0.999964897028726	165.3	118.1	140.8	104.7	68.9	99.7	78	91.5	86.5	109.5	96.7	129.2	151.2	118.8	106.1	100.4	98.3	105.9	102.1	100.5	107.9	86.7	88.5	91.1	88.5	86	98.3	P23588	Eukaryotic translation initiation factor 4B OS=Homo sapiens OX=9606 GN=EIF4B PE=1 SV=2	[R].ARPATDSFDDYPPR.[R]	P23588 [201-214]	P23588 1xPhospho [S207(100)]	1xTMT6plex [N-Term]; 1xPhospho [S7(100)]	21	P23588	S207	S	P23588 | S207	0.03	0.999921763916178	21	0.000375623	FALSE	NotSig	3.39788286921742e-05	EIF4B	EIF4B S207	3.39788286921742e-05
High	P23588	Eukaryotic translation initiation factor 4B OS=Homo sapiens OX=9606 GN=EIF4B PE=1 SV=2	[R].AFGSGYR.[R]	0	1xTMT6plex [N-Term]; 1xPhospho [S4(99.6)]	P23588 [280-286]	P23588 1xPhospho [S283(99.6)]	11	0.172765	2.17	2.17	0.06	0.03	0.03	0.11	-0.1	-0.1	-0.03	-0.26	-0.23	0.08	-0.35	-0.43	0	0.958241376388248	1	0.994838267025985	0.983666117337321	0.987774028229619	0.948962524621991	0.990915396908259	0.417535039597147	0.552604459476706	0.942552475797795	0.223443745009923	0.0357291649215037	0.999964897028726	98	89.2	92.8	114	101.2	98.7	85.5	87.7	86.9	103	96.9	90.5	94.6	98.4	91.8	99.4	103	103.3	100.7	109.3	110.8	80.9	85.4	78.3	93.4	81	73.8	P23588	Eukaryotic translation initiation factor 4B OS=Homo sapiens OX=9606 GN=EIF4B PE=1 SV=2	[R].AFGSGYR.[R]	P23588 [280-286]	P23588 1xPhospho [S283(99.6)]	1xTMT6plex [N-Term]; 1xPhospho [S4(99.6)]	11	P23588	S283	S	P23588 | S283	-0.1	0.987774028229619	11	0.172765	FALSE	NotSig	0.00534239702934638	EIF4B	EIF4B S283	0.00534239702934638
High	P23588	Eukaryotic translation initiation factor 4B OS=Homo sapiens OX=9606 GN=EIF4B PE=1 SV=2	[R].ERHPSWRSEETQER.[E]	2	1xTMT6plex [N-Term]; 2xPhospho [S5(100); S8(100)]	P23588 [402-415]	P23588 2xPhospho [S406(100); S409(100)]	7	0.0111305	3.31	3.31	-0.02	0.08	0.18	0.31	0.32	0.21	0.11	-0.28	-0.27	0.13	-0.32	-0.34	0.11	0.997434369756478	0.987522747620093	0.669841659489255	0.581611784469462	0.695476302163818	0.73455127818958	0.956556866843853	0.465061688645889	0.505728921456851	0.787823163579638	0.269351794686522	0.157531106935189	0.961267117658881	117.8	103.8	131.2	112.5	105.1	102.8	83	94.9	83	116	109.8	133.2	124.9	118.5	130.5	119.4	113.6	135.1	130.1	130.5	134.4	103.4	99.4	106.9	95.8	93.6	98.2	P23588	Eukaryotic translation initiation factor 4B OS=Homo sapiens OX=9606 GN=EIF4B PE=1 SV=2	[R].ERHPSWRSEETQER.[E]	P23588 [402-415]	P23588 2xPhospho [S406(100); S409(100)]	1xTMT6plex [N-Term]; 2xPhospho [S5(100); S8(100)]	7	P23588	S406	S	P23588 | S406	0.32	0.695476302163818	7	0.0111305	FALSE	NotSig	0.157717663680315	EIF4B	EIF4B S406	0.157717663680315
High	P23588	Eukaryotic translation initiation factor 4B OS=Homo sapiens OX=9606 GN=EIF4B PE=1 SV=2	[R].ERHPSWRSEETQER.[E]	2	1xTMT6plex [N-Term]; 2xPhospho [S5(100); S8(100)]	P23588 [402-415]	P23588 2xPhospho [S406(100); S409(100)]	7	0.0111305	3.31	3.31	-0.02	0.08	0.18	0.31	0.32	0.21	0.11	-0.28	-0.27	0.13	-0.32	-0.34	0.11	0.997434369756478	0.987522747620093	0.669841659489255	0.581611784469462	0.695476302163818	0.73455127818958	0.956556866843853	0.465061688645889	0.505728921456851	0.787823163579638	0.269351794686522	0.157531106935189	0.961267117658881	117.8	103.8	131.2	112.5	105.1	102.8	83	94.9	83	116	109.8	133.2	124.9	118.5	130.5	119.4	113.6	135.1	130.1	130.5	134.4	103.4	99.4	106.9	95.8	93.6	98.2	P23588	Eukaryotic translation initiation factor 4B OS=Homo sapiens OX=9606 GN=EIF4B PE=1 SV=2	[R].ERHPSWRSEETQER.[E]	P23588 [402-415]	P23588 2xPhospho [S406(100); S409(100)]	1xTMT6plex [N-Term]; 2xPhospho [S5(100); S8(100)]	7	P23588	S409	S	P23588 | S409	0.32	0.695476302163818	7	0.0111305	FALSE	NotSig	0.157717663680315	EIF4B	EIF4B S409	0.157717663680315
High	P23588	Eukaryotic translation initiation factor 4B OS=Homo sapiens OX=9606 GN=EIF4B PE=1 SV=2	[R].ERSRTGSESSQTGTSTTSSR.[N]	2	1xTMT6plex [N-Term]; 4xPhospho [S3(98.4); T5(98.4); S7(88.9); S10(97.9)]	P23588 [416-435]	P23588 4xPhospho [S418(98.4); T420(98.4); S422(88.9); S425(97.9)]	17	0.00857168	3.38	3.27	-0.18	0.06	0.05	0.03	0.25	0.15	0.24	0.08	-0.06	-0.02	-0.51	-0.39	0.1	0.975315817583607	0.997573514656064	0.980516168592534	0.999999999999998	0.877555293399086	0.868690437045299	0.905183176493757	0.925643504306163	0.92724598162739	0.998309044620826	0.0586547928694416	0.152671180373827	0.977258582690061	97.1	99.6	87.9	124.7	139.5	105.2	81.8	90.5	78.6	85.7	76.8	86.4	99.4	101.3	112.1	107.3	129.2	130.8	119.8	127.1	136.8	98.1	86	97.3	89.7	90.8	94.2	P23588	Eukaryotic translation initiation factor 4B OS=Homo sapiens OX=9606 GN=EIF4B PE=1 SV=2	[R].ERSRTGSESSQTGTSTTSSR.[N]	P23588 [416-435]	P23588 4xPhospho [S418(98.4); T420(98.4); S422(88.9); S425(97.9)]	1xTMT6plex [N-Term]; 4xPhospho [S3(98.4); T5(98.4); S7(88.9); S10(97.9)]	17	P23588	S418	S	P23588 | S418	0.25	0.877555293399086	17	0.00857168	FALSE	NotSig	0.0567255097777367	EIF4B	EIF4B S418	0.0567255097777367
High	P23588	Eukaryotic translation initiation factor 4B OS=Homo sapiens OX=9606 GN=EIF4B PE=1 SV=2	[R].TGSESSQTGTSTTSSR.[N]	0	1xTMT6plex [N-Term]; 2xPhospho [S3(100); S6(92.4)]	P23588 [420-435]	P23588 2xPhospho [S422(100); S425(92.4)]	28	4.69811e-05	4.11	4.44	-0.2	0.06	0.03	0.09	0.32	0.33	0.26	0.15	-0.12	0.06	0.12	0.05	-0.01	0.579434629616056	0.997573514656064	0.991871374880843	0.989718007177258	0.543833142075324	0.0681175706430147	0.398167106902331	0.61446627047206	0.797790275671064	0.978589448354184	0.775260343057261	0.882455327906331	0.999964897028726	101.4	61.5	111	88.6	50.7	89.8	78.1	65.1	95.4	88.3	88.6	107.6	112.4	106	99.7	76.6	90.5	105.3	94.3	100.2	92.3	97.7	103.6	95.2	99.8	92.1	98.2	P23588	Eukaryotic translation initiation factor 4B OS=Homo sapiens OX=9606 GN=EIF4B PE=1 SV=2	[R].TGSESSQTGTSTTSSR.[N]	P23588 [420-435]	P23588 2xPhospho [S422(100); S425(92.4)]	1xTMT6plex [N-Term]; 2xPhospho [S3(100); S6(92.4)]	28	P23588	S422	S	P23588 | S422	0.32	0.543833142075324	28	4.69811e-05	FALSE	NotSig	0.264534329330637	EIF4B	EIF4B S422	0.264534329330637
High	P23588	Eukaryotic translation initiation factor 4B OS=Homo sapiens OX=9606 GN=EIF4B PE=1 SV=2	[R].TGSESSQTGTSTTSSR.[N]	0	1xTMT6plex [N-Term]; 1xDeamidated [Q7]; 2xPhospho [T1(98.6); S6(91.7)]	P23588 [420-435]	P23588 2xPhospho [T420(98.6); S425(91.7)]	3	0.000371688	2.74	NA	0.09	0.08	0.17	0.31	0.46	0.23	-0.01	-0.32	-0.09	0.15	-0.12	-0.04	0.23	0.952314996278352	0.99394160060979	0.834464806757624	0.660995023008926	0.302662080202325	0.695522897905578	0.999996824590157	0.507591626047988	0.899409593223227	0.834149077079604	0.835305813578494	0.967896395971251	0.614300596578964	106.7	96.1	110.7	87.2	67.8	90.5	77	50.1	101.6	98	113.2	122	112.4	110.2	126.5	85.3	98.1	109.9	91.3	109.7	108.5	114.5	101	105.8	90.5	87.6	103.6	P23588	Eukaryotic translation initiation factor 4B OS=Homo sapiens OX=9606 GN=EIF4B PE=1 SV=2	[R].TGSESSQTGTSTTSSR.[N]	P23588 [420-435]	P23588 2xPhospho [T420(98.6); S425(91.7)]	1xTMT6plex [N-Term]; 1xDeamidated [Q7]; 2xPhospho [T1(98.6); S6(91.7)]	3	P23588	S425	S	P23588 | S425	0.46	0.302662080202325	3	0.000371688	FALSE	NotSig	0.519041987337059	EIF4B	EIF4B S425	0.519041987337059
High	P23588	Eukaryotic translation initiation factor 4B OS=Homo sapiens OX=9606 GN=EIF4B PE=1 SV=2	[R].RESEKSLENETLNK.[E]	2	1xTMT6plex [N-Term]; 2xTMT6plex [K5; K14]; 2xPhospho [S3(100); S6(100)]	P23588 [440-453]	P23588 2xPhospho [S442(100); S445(100)]	12	0.000109031	5.74	5.36	0.21	0.13	0.12	0.2	0.29	0.23	-0.08	0.53	0.67	0.08	0.2	0.19	0.06	0.103103550191023	0.977052210538351	0.861668633057118	0.879442493682708	0.641365178221185	0.407202528177961	0.958354446603549	0.00248397757306507	1.68222333831849e-05	0.956471468661431	0.406791013332008	0.391912722938065	0.989398911101597	69.3	69.6	83.8	90.2	92.6	119.8	79.7	99.1	117.8	80.4	68	80.6	69	76.5	76.2	96.3	100.8	111.1	98.9	114.9	106.5	118.7	125.3	121.3	116.1	114.9	132	P23588	Eukaryotic translation initiation factor 4B OS=Homo sapiens OX=9606 GN=EIF4B PE=1 SV=2	[R].RESEKSLENETLNK.[E]	P23588 [440-453]	P23588 2xPhospho [S442(100); S445(100)]	1xTMT6plex [N-Term]; 2xTMT6plex [K5; K14]; 2xPhospho [S3(100); S6(100)]	12	P23588	S442	S	P23588 | S442	0.29	0.641365178221185	12	0.000109031	FALSE	NotSig	0.192894623012065	EIF4B	EIF4B S442	0.192894623012065
High	P23588	Eukaryotic translation initiation factor 4B OS=Homo sapiens OX=9606 GN=EIF4B PE=1 SV=2	[R].RESEKSLENETLNK.[E]	2	1xTMT6plex [N-Term]; 2xTMT6plex [K5; K14]; 2xPhospho [S3(100); S6(100)]	P23588 [440-453]	P23588 2xPhospho [S442(100); S445(100)]	12	0.000109031	5.74	5.36	0.21	0.13	0.12	0.2	0.29	0.23	-0.08	0.53	0.67	0.08	0.2	0.19	0.06	0.103103550191023	0.977052210538351	0.861668633057118	0.879442493682708	0.641365178221185	0.407202528177961	0.958354446603549	0.00248397757306507	1.68222333831849e-05	0.956471468661431	0.406791013332008	0.391912722938065	0.989398911101597	69.3	69.6	83.8	90.2	92.6	119.8	79.7	99.1	117.8	80.4	68	80.6	69	76.5	76.2	96.3	100.8	111.1	98.9	114.9	106.5	118.7	125.3	121.3	116.1	114.9	132	P23588	Eukaryotic translation initiation factor 4B OS=Homo sapiens OX=9606 GN=EIF4B PE=1 SV=2	[R].RESEKSLENETLNK.[E]	P23588 [440-453]	P23588 2xPhospho [S442(100); S445(100)]	1xTMT6plex [N-Term]; 2xTMT6plex [K5; K14]; 2xPhospho [S3(100); S6(100)]	12	P23588	S445	S	P23588 | S445	0.29	0.641365178221185	12	0.000109031	FALSE	NotSig	0.192894623012065	EIF4B	EIF4B S445	0.192894623012065
High	P23588	Eukaryotic translation initiation factor 4B OS=Homo sapiens OX=9606 GN=EIF4B PE=1 SV=2	[R].SQSSDTEQQSPTSGGGK.[V]	0	1xTMT6plex [N-Term]; 1xTMT6plex [K17]; 3xPhospho [S3(92.8); S4(92.8); S10(92.8)]	P23588 [495-511]	P23588 3xPhospho [S497(92.8); S498(92.8); S504(92.8)]	54	6.30812e-06	5.55	5.55	0.03	-0.07	0.13	0.17	0.11	0.18	-0.1	-0.38	-0.35	0.04	-0.31	-0.42	-0.07	0.979732313360128	0.990709115525241	0.817363523398252	0.906310650927854	0.987774028229619	0.643941213813186	0.905399860223825	0.0790388543327045	0.0819216874792936	0.99277676935786	0.080112169800997	0.00267497169163715	0.936381223232779	113.4	114.5	104.1	110.9	100.2	100.6	75.9	78.6	83.7	115.9	116.3	113.2	106.3	110.1	107.8	107.5	113.9	110.5	110.2	118.1	113.6	84.8	82.9	85.7	85.7	95	88.9	P23588	Eukaryotic translation initiation factor 4B OS=Homo sapiens OX=9606 GN=EIF4B PE=1 SV=2	[R].SQSSDTEQQSPTSGGGK.[V]	P23588 [495-511]	P23588 3xPhospho [S497(92.8); S498(92.8); S504(92.8)]	1xTMT6plex [N-Term]; 1xTMT6plex [K17]; 3xPhospho [S3(92.8); S4(92.8); S10(92.8)]	54	P23588	S497	S	P23588 | S497	0.11	0.987774028229619	54	6.30812e-06	FALSE	NotSig	0.00534239702934638	EIF4B	EIF4B S497	0.00534239702934638
High	P23588	Eukaryotic translation initiation factor 4B OS=Homo sapiens OX=9606 GN=EIF4B PE=1 SV=2	[R].SQSSDTEQQSPTSGGGK.[V]	0	1xTMT6plex [N-Term]; 1xTMT6plex [K17]; 2xPhospho [S4(94.4); S10(94.7)]	P23588 [495-511]	P23588 2xPhospho [S498(94.4); S504(94.7)]	101	6.62822e-07	6.27	5.53	-0.02	-0.03	0.01	0.03	0.11	0.1	-0.01	-0.16	-0.14	0.02	-0.14	-0.14	0.01	0.999993504563087	0.999702576186624	0.996962333305178	0.999277145134958	0.982328681271281	0.892837727097025	0.995155704055511	0.645110220456272	0.709587088686209	0.999999999999999	0.543045933145636	0.541883922186254	0.999964897028726	106.1	109.6	102.6	104.9	102	96.1	85.6	92.5	87.3	103.2	104.7	107.9	102.7	104.2	104.8	99.6	102.8	107.1	102.6	106.2	103.9	94.9	94.4	90.3	88.6	96.6	93.5	P23588	Eukaryotic translation initiation factor 4B OS=Homo sapiens OX=9606 GN=EIF4B PE=1 SV=2	[R].SQSSDTEQQSPTSGGGK.[V]	P23588 [495-511]	P23588 2xPhospho [S498(94.4); S504(94.7)]	1xTMT6plex [N-Term]; 1xTMT6plex [K17]; 2xPhospho [S4(94.4); S10(94.7)]	101	P23588	S498	S	P23588 | S498	0.11	0.982328681271281	101	6.62822e-07	FALSE	NotSig	0.00774317557451784	EIF4B	EIF4B S498	0.00774317557451784
High	P23588	Eukaryotic translation initiation factor 4B OS=Homo sapiens OX=9606 GN=EIF4B PE=1 SV=2	[R].SQSSDTEQQSPTSGGGK.[V]	0	1xTMT6plex [N-Term]; 1xTMT6plex [K17]; 2xPhospho [S4(94.4); S10(94.7)]	P23588 [495-511]	P23588 2xPhospho [S498(94.4); S504(94.7)]	101	6.62822e-07	6.27	5.53	-0.02	-0.03	0.01	0.03	0.11	0.1	-0.01	-0.16	-0.14	0.02	-0.14	-0.14	0.01	0.999993504563087	0.999702576186624	0.996962333305178	0.999277145134958	0.982328681271281	0.892837727097025	0.995155704055511	0.645110220456272	0.709587088686209	0.999999999999999	0.543045933145636	0.541883922186254	0.999964897028726	106.1	109.6	102.6	104.9	102	96.1	85.6	92.5	87.3	103.2	104.7	107.9	102.7	104.2	104.8	99.6	102.8	107.1	102.6	106.2	103.9	94.9	94.4	90.3	88.6	96.6	93.5	P23588	Eukaryotic translation initiation factor 4B OS=Homo sapiens OX=9606 GN=EIF4B PE=1 SV=2	[R].SQSSDTEQQSPTSGGGK.[V]	P23588 [495-511]	P23588 2xPhospho [S498(94.4); S504(94.7)]	1xTMT6plex [N-Term]; 1xTMT6plex [K17]; 2xPhospho [S4(94.4); S10(94.7)]	101	P23588	S504	S	P23588 | S504	0.11	0.982328681271281	101	6.62822e-07	FALSE	NotSig	0.00774317557451784	EIF4B	EIF4B S504	0.00774317557451784
High	P23588	Eukaryotic translation initiation factor 4B OS=Homo sapiens OX=9606 GN=EIF4B PE=1 SV=2	[K].YAALSVDGEDENEGEDYAE.[-]	0	1xTMT6plex [N-Term]; 2xPhospho [S5(100); Y17(100)]	P23588 [593-611]	P23588 2xPhospho [S597(100); Y609(100)]	6	9.75897e-05	4.91	4.91	-0.15	0.1	0.35	0.21	0.04	0.3	0.24	-0.2	-0.7	-0.14	-0.45	-0.57	-0.26	0.984806932514397	0.997573514656064	0.527915130892267	0.940139969797138	0.999995032976495	0.797561901803538	0.926844008750288	0.850560807929538	0.271836620122958	0.976461877641911	0.613614190358652	0.326727357141601	0.937461465572886	123.6	97.1	105.3	105.9	73.3	88.9	57.7	90.8	67.3	100.7	95.2	92.7	113.5	112.7	79.3	113.5	122.8	54.2	77.3	103	122.7	63.3	69.3	75.9	90.6	58.5	83.2	P23588	Eukaryotic translation initiation factor 4B OS=Homo sapiens OX=9606 GN=EIF4B PE=1 SV=2	[K].YAALSVDGEDENEGEDYAE.[-]	P23588 [593-611]	P23588 2xPhospho [S597(100); Y609(100)]	1xTMT6plex [N-Term]; 2xPhospho [S5(100); Y17(100)]	6	P23588	S597	S	P23588 | S597	0.04	0.999995032976495	6	9.75897e-05	FALSE	NotSig	2.15715625705589e-06	EIF4B	EIF4B S597	2.15715625705589e-06
High	P23588	Eukaryotic translation initiation factor 4B OS=Homo sapiens OX=9606 GN=EIF4B PE=1 SV=2	[K].SPPYTAFLGNLPYDVTEESIK.[E]	0	1xTMT6plex [N-Term]; 1xTMT6plex [K21]; 1xPhospho [S1(91.3)]	P23588 [93-113]	P23588 1xPhospho [S93(91.3)]	6	6.92348e-06	4.26	4.26	-0.23	-0.15	-0.05	-0.07	0.07	-0.09	0.08	-0.03	0.05	-0.02	-0.39	-0.21	0.16	0.762445833613927	0.977889445823882	0.985409265213812	0.996229350698052	0.994441409378084	0.969823902642323	0.981796893262753	0.982157025480998	0.93787713176324	0.999999999999999	0.422650115339282	0.665770195506668	0.911574686441325	92	107.7	118.7	122.6	122.4	121.7	83.3	111.3	96.2	110.4	92.1	90.1	89.8	111.8	97.4	118.6	122.1	116.7	116.7	116.7	120	100.6	101.9	97.3	90.3	102.3	89.8	P23588	Eukaryotic translation initiation factor 4B OS=Homo sapiens OX=9606 GN=EIF4B PE=1 SV=2	[K].SPPYTAFLGNLPYDVTEESIK.[E]	P23588 [93-113]	P23588 1xPhospho [S93(91.3)]	1xTMT6plex [N-Term]; 1xTMT6plex [K21]; 1xPhospho [S1(91.3)]	6	P23588	S93	S	P23588 | S93	0.07	0.994441409378084	6	6.92348e-06	FALSE	NotSig	0.00242079960176553	EIF4B	EIF4B S93	0.00242079960176553
High	P23588	Eukaryotic translation initiation factor 4B OS=Homo sapiens OX=9606 GN=EIF4B PE=1 SV=2	[R].TGSESSQTGTSTTSSR.[N]	0	1xTMT6plex [N-Term]; 1xDeamidated [Q7]; 2xPhospho [T1(98.6); S6(91.7)]	P23588 [420-435]	P23588 2xPhospho [T420(98.6); S425(91.7)]	3	0.000371688	2.74	NA	0.09	0.08	0.17	0.31	0.46	0.23	-0.01	-0.32	-0.09	0.15	-0.12	-0.04	0.23	0.952314996278352	0.99394160060979	0.834464806757624	0.660995023008926	0.302662080202325	0.695522897905578	0.999996824590157	0.507591626047988	0.899409593223227	0.834149077079604	0.835305813578494	0.967896395971251	0.614300596578964	106.7	96.1	110.7	87.2	67.8	90.5	77	50.1	101.6	98	113.2	122	112.4	110.2	126.5	85.3	98.1	109.9	91.3	109.7	108.5	114.5	101	105.8	90.5	87.6	103.6	P23588	Eukaryotic translation initiation factor 4B OS=Homo sapiens OX=9606 GN=EIF4B PE=1 SV=2	[R].TGSESSQTGTSTTSSR.[N]	P23588 [420-435]	P23588 2xPhospho [T420(98.6); S425(91.7)]	1xTMT6plex [N-Term]; 1xDeamidated [Q7]; 2xPhospho [T1(98.6); S6(91.7)]	3	P23588	T420	T	P23588 | T420	0.46	0.302662080202325	3	0.000371688	FALSE	NotSig	0.519041987337059	EIF4B	EIF4B T420	0.519041987337059
High	P23588	Eukaryotic translation initiation factor 4B OS=Homo sapiens OX=9606 GN=EIF4B PE=1 SV=2	[R].SQSSDTEQQSPTSGGGK.[V]	0	1xTMT6plex [N-Term]; 1xDeamidated [Q]; 1xTMT6plex [K17]; 2xPhospho [T12(92.5); S/T]	P23588 [495-511]	P23588 2xPhospho [T506(92.5); S/T]	15	1.9579e-05	5.01	NA	0.01	0.04	0.07	0.07	0.14	0.22	0.03	-0.18	-0.29	-0.01	-0.19	-0.27	-0.09	0.99684315520303	0.997573514656064	0.96432212155419	0.999277145134958	0.97403635234084	0.432272654806214	0.998063438789232	0.668705388215881	0.234514813809587	0.997442397091323	0.481864938090913	0.129550562478909	0.883510682690279	103.5	108.9	109.4	105.4	123.1	100.1	81.5	93.5	83.1	109.5	109.7	112.3	111.9	115.3	108.7	101.2	111.2	110.9	112.8	102.4	110.4	88.8	91.5	92.4	88	97.6	97.1	P23588	Eukaryotic translation initiation factor 4B OS=Homo sapiens OX=9606 GN=EIF4B PE=1 SV=2	[R].SQSSDTEQQSPTSGGGK.[V]	P23588 [495-511]	P23588 2xPhospho [T506(92.5); S/T]	1xTMT6plex [N-Term]; 1xDeamidated [Q]; 1xTMT6plex [K17]; 2xPhospho [T12(92.5); S/T]	15	P23588	T506	T	P23588 | T506	0.14	0.97403635234084	15	1.9579e-05	FALSE	NotSig	0.01142483436736	EIF4B	EIF4B T506	0.01142483436736
High	P23588	Eukaryotic translation initiation factor 4B OS=Homo sapiens OX=9606 GN=EIF4B PE=1 SV=2	[K].YAALSVDGEDENEGEDYAE.[-]	0	1xTMT6plex [N-Term]; 1xPhospho [Y17(100)]	P23588 [593-611]	P23588 1xPhospho [Y609(100)]	54	1.45354e-08	5.76	5.76	0.15	0.04	0	0.07	0.06	0.13	-0.11	-0.32	-0.28	0.07	-0.09	-0.23	-0.06	0.605988071451624	0.997573514656064	0.991871374880843	0.999277145134958	0.995009667369725	0.817955091571542	0.913897787080441	0.284889915617782	0.361199394506483	0.976461877641911	0.877639091191583	0.29945240705828	0.960091970287942	109.2	106.4	106	103.3	101.3	95.1	86.8	89.6	76.1	110.2	118.4	122	118.5	107.1	109.7	105.3	101.2	97.6	101.9	106.5	106.1	89.5	96.6	90.7	95.5	94.8	91.6	P23588	Eukaryotic translation initiation factor 4B OS=Homo sapiens OX=9606 GN=EIF4B PE=1 SV=2	[K].YAALSVDGEDENEGEDYAE.[-]	P23588 [593-611]	P23588 1xPhospho [Y609(100)]	1xTMT6plex [N-Term]; 1xPhospho [Y17(100)]	54	P23588	Y609	Y	P23588 | Y609	0.06	0.995009667369725	54	1.45354e-08	FALSE	NotSig	0.00217269969153076	EIF4B	EIF4B Y609	0.00217269969153076
High	P23634	Plasma membrane calcium-transporting ATPase 4 OS=Homo sapiens OX=9606 GN=ATP2B4 PE=1 SV=2	[K].TQDGVALEIQPLNSQEGIDNEEK.[D]	0	1xTMT6plex [N-Term]; 1xTMT6plex [K23]; 1xPhospho [S14(100)]	P23634 [315-337]	P23634 1xPhospho [S328(100)]	10	8.43797e-06	5.89	5.18	0.27	0.02	-0.11	-0.01	0.1	-0.05	-0.24	0.12	0.51	0.09	0.35	0.41	0.15	0.267534644556904	0.999400882079788	0.930814221852942	0.999999999999998	0.984521309365436	0.986041000721996	0.757264375357176	0.847828797791359	0.127187093277961	0.941101128623025	0.375640569122181	0.141899936138959	0.881430258323288	105.6	82.5	84.3	92.7	90.7	108.6	126.7	95.7	113.6	105.5	101.3	94.1	85.5	75.4	95.6	109.3	86.1	81.7	91.8	81.6	92.4	115.9	123.9	122.2	110.1	119.1	109.1	P23634	Plasma membrane calcium-transporting ATPase 4 OS=Homo sapiens OX=9606 GN=ATP2B4 PE=1 SV=2	[K].TQDGVALEIQPLNSQEGIDNEEK.[D]	P23634 [315-337]	P23634 1xPhospho [S328(100)]	1xTMT6plex [N-Term]; 1xTMT6plex [K23]; 1xPhospho [S14(100)]	10	P23634	S328	S	P23634 | S328	0.1	0.984521309365436	10	8.43797e-06	FALSE	NotSig	0.00677487938399751	ATP2B4	ATP2B4 S328	0.00677487938399751
High	P23763	Vesicle-associated membrane protein 1 OS=Homo sapiens OX=9606 GN=VAMP1 PE=1 SV=1	[R].DQKLSELDDR.[A]	1	1xTMT6plex [N-Term]; 1xTMT6plex [K3]; 1xPhospho [S5(100)]	P23763 [59-68]	P23763 1xPhospho [S63(100)]	6	0.0051005	3.1	3.1	0.06	-0.02	-0.14	-0.22	-0.21	-0.1	-0.08	0.19	0.16	-0.08	0.23	0.2	-0.11	0.980794405327867	1	0.84484500335245	0.785144016758199	0.813535703710539	0.933819916743417	0.979621722711501	0.50837829914187	0.620542629347305	0.978589448354184	0.437793690418851	0.445861957345571	0.775511103839113	92.1	89.6	106.1	88.1	103.2	102.8	116.9	111	117.3	95.7	93.2	98.9	91.6	83.6	90.6	98.7	93.2	87	88.2	85.9	103	105	101.1	92	115.9	109.2	100.7	P23763	Vesicle-associated membrane protein 1 OS=Homo sapiens OX=9606 GN=VAMP1 PE=1 SV=1	[R].DQKLSELDDR.[A]	P23763 [59-68]	P23763 1xPhospho [S63(100)]	1xTMT6plex [N-Term]; 1xTMT6plex [K3]; 1xPhospho [S5(100)]	6	P23763	S63	S	P23763 | S63	-0.21	0.813535703710539	6	0.0051005	FALSE	NotSig	0.0896233823900472	VAMP1	VAMP1 S63	0.0896233823900472
High	P23769	Endothelial transcription factor GATA-2 OS=Homo sapiens OX=9606 GN=GATA2 PE=1 SV=3	[K].EVSPDPSTTGAASPASSSAGGSAAR.[G]	0	1xTMT6plex [N-Term]; 2xPhospho [S13(99.9); S/T]	P23769 [180-204]	P23769 2xPhospho [S192(99.9); S/T]	8	2.68338e-09	7.97	7.97	-0.26	-0.07	0.07	-0.12	-0.32	0	0.19	0.2	-0.31	-0.19	-0.2	-0.33	-0.32	0.760189205128057	0.999702576186624	0.976627538439769	0.988688571954151	0.903032130017625	0.997007925186622	0.893764932048443	0.816060966947348	0.618376421630952	0.790598729873755	0.783671124516522	0.564335168125803	0.792946562910071	83.8	114.2	105.3	112.7	109.9	95.8	100.7	142.3	79.2	90	87.7	71.2	101.4	100.2	96.2	117.2	115.7	113.1	99	103.1	101.1	103.3	75.7	80.7	98.4	113.4	100.6	P23769	Endothelial transcription factor GATA-2 OS=Homo sapiens OX=9606 GN=GATA2 PE=1 SV=3	[K].EVSPDPSTTGAASPASSSAGGSAAR.[G]	P23769 [180-204]	P23769 2xPhospho [S192(99.9); S/T]	1xTMT6plex [N-Term]; 2xPhospho [S13(99.9); S/T]	8	P23769	S192	S	P23769 | S192	-0.32	0.903032130017625	8	2.68338e-09	FALSE	NotSig	0.0442967971492691	GATA2	GATA2 S192	0.0442967971492691
High	P24386	Rab proteins geranylgeranyltransferase component A 1 OS=Homo sapiens OX=9606 GN=CHM PE=1 SV=3	[K].ESTNLGNLEESSE.[-]	0	1xTMT6plex [N-Term]; 1xPhospho [S12(100)]	P24386 [641-653]	P24386 1xPhospho [S652(100)]	12	1.21033e-06	4.27	3.65	0	0.19	-0.17	-0.11	0.12	-0.09	0.19	0.05	0.06	0.06	-0.05	0.1	0.21	0.999368542756519	0.901389620877069	0.828855197101759	0.989718007177258	0.982328681271281	0.969823902642323	0.830172492321421	0.969425490089072	0.932285118323886	0.990332435200649	0.963870301211202	0.853914155489119	0.691970305158695	85.2	105.9	87.4	104.2	109.6	91	87.4	105.2	95.5	87.1	86.6	88.1	99.4	104.7	95.5	92	92.9	100.8	91.4	98.5	96.8	96	111	103.8	88.9	89.9	95.1	P24386	Rab proteins geranylgeranyltransferase component A 1 OS=Homo sapiens OX=9606 GN=CHM PE=1 SV=3	[K].ESTNLGNLEESSE.[-]	P24386 [641-653]	P24386 1xPhospho [S652(100)]	1xTMT6plex [N-Term]; 1xPhospho [S12(100)]	12	P24386	S652	S	P24386 | S652	0.12	0.982328681271281	12	1.21033e-06	FALSE	NotSig	0.00774317557451784	CHM	CHM S652	0.00774317557451784
High	P24534	Elongation factor 1-beta OS=Homo sapiens OX=9606 GN=EEF1B2 PE=1 SV=3	[K].YGPADVEDTTGSGATDSKDDDDIDLFGSDDEEESEEAK.[R]	1	1xTMT6plex [N-Term]; 2xTMT6plex [K18; K38]; 2xPhospho [S17(97.4); S28(100)]	P24534 [79-116]	P24534 2xPhospho [S95(97.4); S106(100)]	11	3.08849e-06	5.45	NA	0.13	0.28	0.26	0.27	0.33	0.32	0.15	-0.13	-0.26	0.01	-0.21	-0.21	0.01	0.902360396838805	0.758211318758054	0.66067356647808	0.814240619448905	0.655637767144024	0.503733664780853	0.914483211732387	0.842163706973952	0.566420846047766	0.999671161935352	0.747409821241335	0.703687010456577	0.999964897028726	84.4	68.7	110.4	89.5	57.8	82.2	67.8	53.3	82.4	92.6	90.5	109.1	102.6	105.7	89.6	86.5	98.3	98.8	98	99	99.6	81.9	85.5	87.5	84	90.6	84.8	P24534	Elongation factor 1-beta OS=Homo sapiens OX=9606 GN=EEF1B2 PE=1 SV=3	[K].YGPADVEDTTGSGATDSKDDDDIDLFGSDDEEESEEAK.[R]	P24534 [79-116]	P24534 2xPhospho [S95(97.4); S106(100)]	1xTMT6plex [N-Term]; 2xTMT6plex [K18; K38]; 2xPhospho [S17(97.4); S28(100)]	11	P24534	S106	S	P24534 | S106	0.33	0.655637767144024	11	3.08849e-06	FALSE	NotSig	0.183336037423338	EEF1B2	EEF1B2 S106	0.183336037423338
High	P24534	Elongation factor 1-beta OS=Homo sapiens OX=9606 GN=EEF1B2 PE=1 SV=3	[K].DDDDIDLFGSDDEEESEEAK.[R]	0	1xTMT6plex [N-Term]; 1xTMT6plex [K20]; 2xPhospho [S10(100); S16(100)]	P24534 [97-116]	P24534 2xPhospho [S106(100); S112(100)]	12	4.76738e-06	5.35	5.35	0.26	0.37	0.33	0.32	0.1	0.05	0.12	-0.38	-0.45	-0.02	-0.23	-0.17	0.05	0.435368439450795	0.417033207895417	0.223560365886954	0.418829306931021	0.988938106843428	0.971463765195977	0.967252215373175	0.266707086074632	0.155818559921529	0.999999999999999	0.599661061440381	0.720256436599126	0.999631611481405	114.4	84.3	101.6	92.4	67.9	87.3	93	55.9	90.5	102.9	121.5	121.6	142.2	122.6	131.8	89.8	113.6	109.9	100.2	113.1	108.7	98.2	96.3	96.7	93.7	98.2	85.5	P24534	Elongation factor 1-beta OS=Homo sapiens OX=9606 GN=EEF1B2 PE=1 SV=3	[K].DDDDIDLFGSDDEEESEEAK.[R]	P24534 [97-116]	P24534 2xPhospho [S106(100); S112(100)]	1xTMT6plex [N-Term]; 1xTMT6plex [K20]; 2xPhospho [S10(100); S16(100)]	12	P24534	S112	S	P24534 | S112	0.1	0.988938106843428	12	4.76738e-06	FALSE	NotSig	0.00483088807672705	EEF1B2	EEF1B2 S112	0.00483088807672705
High	P24534	Elongation factor 1-beta OS=Homo sapiens OX=9606 GN=EEF1B2 PE=1 SV=3	[K].YGPADVEDTTGSGATDSK.[D]	0	1xTMT6plex [N-Term]; 1xTMT6plex [K18]; 2xPhospho [S12(99.9); S17(99.3)]	P24534 [79-96]	P24534 2xPhospho [S90(99.9); S95(99.3)]	12	2.21515e-06	5.94	5.94	-0.08	0.15	0.28	0.38	0.06	0.03	0.24	-0.23	-0.43	0.1	-0.07	-0.14	0.03	0.964726307214987	0.94954932589351	0.308933630554766	0.313756449369803	0.995009667369725	0.976834775133884	0.602958596567845	0.59412845841823	0.100938928307283	0.890170663290433	0.896434956847723	0.704851383727716	0.999964897028726	112.2	106.4	94.2	87.5	70.5	74.4	92.4	68.8	83.9	100.4	98.9	115.5	129.6	118.3	117.8	85.3	90.2	94.9	98.9	95.3	96.6	89.9	87.7	80.3	86.6	85.8	71.5	P24534	Elongation factor 1-beta OS=Homo sapiens OX=9606 GN=EEF1B2 PE=1 SV=3	[K].YGPADVEDTTGSGATDSK.[D]	P24534 [79-96]	P24534 2xPhospho [S90(99.9); S95(99.3)]	1xTMT6plex [N-Term]; 1xTMT6plex [K18]; 2xPhospho [S12(99.9); S17(99.3)]	12	P24534	S90	S	P24534 | S90	0.06	0.995009667369725	12	2.21515e-06	FALSE	NotSig	0.00217269969153076	EEF1B2	EEF1B2 S90	0.00217269969153076
High	P24534	Elongation factor 1-beta OS=Homo sapiens OX=9606 GN=EEF1B2 PE=1 SV=3	[K].YGPADVEDTTGSGATDSKDDDDIDLFGSDDEEESEEAK.[R]	1	1xTMT6plex [N-Term]; 2xTMT6plex [K18; K38]; 2xPhospho [S17(97.4); S28(100)]	P24534 [79-116]	P24534 2xPhospho [S95(97.4); S106(100)]	11	3.08849e-06	5.45	NA	0.13	0.28	0.26	0.27	0.33	0.32	0.15	-0.13	-0.26	0.01	-0.21	-0.21	0.01	0.902360396838805	0.758211318758054	0.66067356647808	0.814240619448905	0.655637767144024	0.503733664780853	0.914483211732387	0.842163706973952	0.566420846047766	0.999671161935352	0.747409821241335	0.703687010456577	0.999964897028726	84.4	68.7	110.4	89.5	57.8	82.2	67.8	53.3	82.4	92.6	90.5	109.1	102.6	105.7	89.6	86.5	98.3	98.8	98	99	99.6	81.9	85.5	87.5	84	90.6	84.8	P24534	Elongation factor 1-beta OS=Homo sapiens OX=9606 GN=EEF1B2 PE=1 SV=3	[K].YGPADVEDTTGSGATDSKDDDDIDLFGSDDEEESEEAK.[R]	P24534 [79-116]	P24534 2xPhospho [S95(97.4); S106(100)]	1xTMT6plex [N-Term]; 2xTMT6plex [K18; K38]; 2xPhospho [S17(97.4); S28(100)]	11	P24534	S95	S	P24534 | S95	0.33	0.655637767144024	11	3.08849e-06	FALSE	NotSig	0.183336037423338	EEF1B2	EEF1B2 S95	0.183336037423338
High	P24588	A-kinase anchor protein 5 OS=Homo sapiens OX=9606 GN=AKAP5 PE=1 SV=3	[K].STQDLSEGISR.[K]	0	1xTMT6plex [N-Term]; 1xPhospho [S1(94.6)]	P24588 [178-188]	P24588 1xPhospho [S178(94.6)]	6	1.72513e-05	3.7	3.7	-0.15	-0.35	-0.18	-0.04	-0.3	-0.17	-0.21	-0.03	0.04	0.14	0.18	-0.09	-0.13	0.962773962546451	0.798978395645587	0.861891706706877	0.999277145134958	0.897219062634983	0.93256654200041	0.920882524415981	0.989121619211902	0.966983323392923	0.903398165474525	0.766153399082497	0.922470346688715	0.983960855704089	111.1	109.7	109	93.8	114.8	96.4	123.2	108.5	97.2	99.4	98.9	81.9	85.8	85.3	114.6	90.2	74.3	85.3	95.4	94	92.1	88.1	71.8	96.9	109.8	91.7	96.6	P24588	A-kinase anchor protein 5 OS=Homo sapiens OX=9606 GN=AKAP5 PE=1 SV=3	[K].STQDLSEGISR.[K]	P24588 [178-188]	P24588 1xPhospho [S178(94.6)]	1xTMT6plex [N-Term]; 1xPhospho [S1(94.6)]	6	P24588	S178	S	P24588 | S178	-0.3	0.897219062634983	6	1.72513e-05	FALSE	NotSig	0.047101507816181	AKAP5	AKAP5 S178	0.047101507816181
High	P24593	Insulin-like growth factor-binding protein 5 OS=Homo sapiens OX=9606 GN=IGFBP5 PE=1 SV=1	[K].LPGMEYVDGDFQCHTFDSSNVE.[-]	0	1xTMT6plex [N-Term]; 1xCarbamidomethyl [C13]; 1xPhospho [S18(99.5)]	P24593 [251-272]	P24593 1xPhospho [S268(99.5)]	6	0.000292504	3.96	3.29	-0.22	-0.05	-0.19	-0.26	-0.09	-0.14	0.17	-0.25	-0.36	-0.07	-0.05	0.08	0.06	0.856311701608431	1	0.868686215330218	0.935935384507477	0.999429811391863	0.926363039700822	0.935418635819264	0.658541739501153	0.477381618579478	0.997202081643166	0.945990658757953	0.915433692435623	0.997153453473451	126.6	131.4	160.6	112.5	135.1	107.7	105.1	116.5	93	113	135.7	109.9	126.8	131.8	119.2	98.8	103.4	82.6	90.4	113.8	94	94.3	99	108.8	120.4	90.3	95.2	P24593	Insulin-like growth factor-binding protein 5 OS=Homo sapiens OX=9606 GN=IGFBP5 PE=1 SV=1	[K].LPGMEYVDGDFQCHTFDSSNVE.[-]	P24593 [251-272]	P24593 1xPhospho [S268(99.5)]	1xTMT6plex [N-Term]; 1xCarbamidomethyl [C13]; 1xPhospho [S18(99.5)]	6	P24593	S268	S	P24593 | S268	-0.09	0.999429811391863	6	0.000292504	FALSE	NotSig	0.000247700390841361	IGFBP5	IGFBP5 S268	0.000247700390841361
High	P24723	Protein kinase C eta type OS=Homo sapiens OX=9606 GN=PRKCH PE=1 SV=4	[K].TLAGMGLQPGNISPTSK.[L]	0	1xTMT6plex [N-Term]; 1xTMT6plex [K17]; 1xPhospho [S13(99.7)]	P24723 [305-321]	P24723 1xPhospho [S317(99.7)]	6	1.71788e-06	5.06	5.06	0.07	0.06	-0.04	0.17	-0.01	-0.01	-0.01	-0.03	-0.02	0.21	-0.06	-0.26	0	0.976642489250444	0.991670210549081	0.984544476539984	0.951409253182968	0.999995032976495	0.99869625230482	0.999996824590157	0.988633998715344	0.999863069222372	0.546785184349002	0.950822054734304	0.44750236090751	0.999964897028726	94.5	106	99.3	103.5	119.5	109	114.7	102.7	97.8	104.4	98.1	110.4	106.9	103.6	97.3	107.8	106.3	101.2	125.8	122.6	102.7	103.5	99.8	102.1	96.8	105	102.1	P24723	Protein kinase C eta type OS=Homo sapiens OX=9606 GN=PRKCH PE=1 SV=4	[K].TLAGMGLQPGNISPTSK.[L]	P24723 [305-321]	P24723 1xPhospho [S317(99.7)]	1xTMT6plex [N-Term]; 1xTMT6plex [K17]; 1xPhospho [S13(99.7)]	6	P24723	S317	S	P24723 | S317	-0.01	0.999995032976495	6	1.71788e-06	FALSE	NotSig	2.15715625705589e-06	PRKCH	PRKCH S317	2.15715625705589e-06
High	P24821	Tenascin OS=Homo sapiens OX=9606 GN=TNC PE=1 SV=3	[K].LPVGSQCSVDLESASGEK.[D]	0	1xTMT6plex [N-Term]; 1xCarbamidomethyl [C7]; 1xTMT6plex [K18]; 1xPhospho [S15(100)]	P24821 [58-75]	P24821 1xPhospho [S72(100)]	8	5.9539e-09	6.84	6.84	-0.19	-0.75	-0.5	-0.61	-0.45	-0.49	-0.56	-0.68	-0.08	-0.11	0.29	0.44	0.04	0.738544971371264	0.00208528699880572	0.0627827674469774	0.100796023913949	0.375782573694997	0.109637784177829	0.00384792356029635	0.0352379222617303	0.914405559154708	0.992163982637532	0.576120066380127	0.320307838667235	0.999964897028726	139	91.5	152.7	84.5	106.3	88.7	160.8	105.2	107.2	122.3	149.7	92.6	83.3	82.9	78.7	102.2	62.6	53.7	50	72.2	58	64.1	78.4	89.2	115.3	60.6	76.4	P24821	Tenascin OS=Homo sapiens OX=9606 GN=TNC PE=1 SV=3	[K].LPVGSQCSVDLESASGEK.[D]	P24821 [58-75]	P24821 1xPhospho [S72(100)]	1xTMT6plex [N-Term]; 1xCarbamidomethyl [C7]; 1xTMT6plex [K18]; 1xPhospho [S15(100)]	8	P24821	S72	S	P24821 | S72	-0.45	0.375782573694997	8	5.9539e-09	FALSE	NotSig	0.425063363468011	TNC	TNC S72	0.425063363468011
High	P24928	DNA-directed RNA polymerase II subunit RPB1 OS=Homo sapiens OX=9606 GN=POLR2A PE=1 SV=2	[K].YTPTSPSYSPSSPEYTPTSPK.[Y]	0	1xTMT6plex [N-Term]; 1xTMT6plex [K21]; 3xPhospho [Y1(90.4); S11(91.8); T18(91.8)]	P24928 [1839-1859]	P24928 3xPhospho [Y1839(90.4); S1849(91.8); T1856(91.8)]	22	0.00461385	3.72	3.71	-0.01	-0.16	0.09	-0.06	-0.05	-0.02	-0.15	-0.52	-0.4	-0.14	-0.33	-0.22	-0.03	0.999993504563087	0.948370822690979	0.948992955412982	0.990184739759108	0.999416111137158	0.999822279064094	0.869051023770208	0.0588091078238874	0.167587630943369	0.704992945371789	0.220530902028392	0.458611998711261	0.998875813815738	128.9	124.9	110.8	102.3	103.4	100.4	85.9	87.4	88.8	128.2	124.1	117.2	111.1	111.5	112.3	103.6	109.5	108.7	104.5	98.3	97.2	89.2	80.8	84.5	88.7	74.1	86.5	P24928	DNA-directed RNA polymerase II subunit RPB1 OS=Homo sapiens OX=9606 GN=POLR2A PE=1 SV=2	[K].YTPTSPSYSPSSPEYTPTSPK.[Y]	P24928 [1839-1859]	P24928 3xPhospho [Y1839(90.4); S1849(91.8); T1856(91.8)]	1xTMT6plex [N-Term]; 1xTMT6plex [K21]; 3xPhospho [Y1(90.4); S11(91.8); T18(91.8)]	22	P24928	S1849	S	P24928 | S1849	-0.05	0.999416111137158	22	0.00461385	FALSE	NotSig	0.000253653771191592	POLR2A	POLR2A S1849	0.000253653771191592
High	P24928	DNA-directed RNA polymerase II subunit RPB1 OS=Homo sapiens OX=9606 GN=POLR2A PE=1 SV=2	[K].YTPTSPSYSPSSPEYTPTSPK.[Y]	0	1xTMT6plex [N-Term]; 1xTMT6plex [K21]; 2xPhospho [S12(99.6); S19(99.6)]	P24928 [1839-1859]	P24928 2xPhospho [S1850(99.6); S1857(99.6)]	48	1.14155e-06	6.17	6.17	0.02	-0.01	-0.02	-0.09	-0.05	-0.07	-0.03	-0.31	-0.26	-0.07	-0.16	-0.07	0.02	0.993625175949051	1	0.982907911687394	0.961577347436734	0.995009667369725	0.966461843196621	0.990934279778033	0.230069855593892	0.2907550514957	0.883617249057218	0.55626405827948	0.835970454900795	0.999964897028726	113.2	118.2	110	104.5	120.8	97.5	99.8	90.9	97	114.6	115.3	104.4	113.7	112.1	108.7	105.9	103.3	99.4	98.3	101.8	96.6	92.4	93.6	95.3	96.3	92.1	92.3	P24928	DNA-directed RNA polymerase II subunit RPB1 OS=Homo sapiens OX=9606 GN=POLR2A PE=1 SV=2	[K].YTPTSPSYSPSSPEYTPTSPK.[Y]	P24928 [1839-1859]	P24928 2xPhospho [S1850(99.6); S1857(99.6)]	1xTMT6plex [N-Term]; 1xTMT6plex [K21]; 2xPhospho [S12(99.6); S19(99.6)]	48	P24928	S1850	S	P24928 | S1850	-0.05	0.995009667369725	48	1.14155e-06	FALSE	NotSig	0.00217269969153076	POLR2A	POLR2A S1850	0.00217269969153076
High	P24928	DNA-directed RNA polymerase II subunit RPB1 OS=Homo sapiens OX=9606 GN=POLR2A PE=1 SV=2	[K].YTPTSPSYSPSSPEYTPTSPK.[Y]	0	1xTMT6plex [N-Term]; 1xTMT6plex [K21]; 2xPhospho [S12(99.6); S19(99.6)]	P24928 [1839-1859]	P24928 2xPhospho [S1850(99.6); S1857(99.6)]	48	1.14155e-06	6.17	6.17	0.02	-0.01	-0.02	-0.09	-0.05	-0.07	-0.03	-0.31	-0.26	-0.07	-0.16	-0.07	0.02	0.993625175949051	1	0.982907911687394	0.961577347436734	0.995009667369725	0.966461843196621	0.990934279778033	0.230069855593892	0.2907550514957	0.883617249057218	0.55626405827948	0.835970454900795	0.999964897028726	113.2	118.2	110	104.5	120.8	97.5	99.8	90.9	97	114.6	115.3	104.4	113.7	112.1	108.7	105.9	103.3	99.4	98.3	101.8	96.6	92.4	93.6	95.3	96.3	92.1	92.3	P24928	DNA-directed RNA polymerase II subunit RPB1 OS=Homo sapiens OX=9606 GN=POLR2A PE=1 SV=2	[K].YTPTSPSYSPSSPEYTPTSPK.[Y]	P24928 [1839-1859]	P24928 2xPhospho [S1850(99.6); S1857(99.6)]	1xTMT6plex [N-Term]; 1xTMT6plex [K21]; 2xPhospho [S12(99.6); S19(99.6)]	48	P24928	S1857	S	P24928 | S1857	-0.05	0.995009667369725	48	1.14155e-06	FALSE	NotSig	0.00217269969153076	POLR2A	POLR2A S1857	0.00217269969153076
High	P24928	DNA-directed RNA polymerase II subunit RPB1 OS=Homo sapiens OX=9606 GN=POLR2A PE=1 SV=2	[K].YSPTSPKYSPTSPK.[Y]	1	1xTMT6plex [N-Term]; 2xTMT6plex [K7; K14]; 3xPhospho [S5(99.8); S9(100); Y/S/T]	P24928 [1860-1873]	P24928 3xPhospho [S1864(99.8); S1868(100); Y/S/T]	18	0.00538668	4.11	3.52	0.15	0.08	-0.02	-0.02	-0.17	-0.19	-0.07	0.03	0.12	0.01	0.28	0.3	0.02	0.772300827551746	0.988653864097227	0.976740978627661	0.997002266885347	0.942312329252162	0.687682644689846	0.979621722711501	0.934126350334619	0.74709961853211	0.999999999999999	0.323089487065525	0.144532895021047	0.999964897028726	88.6	72	96.6	84.4	51.5	88.8	114.9	65.1	115.1	98.8	98.5	95.4	103.4	93.9	93.1	86.5	82.9	82.6	83.3	84.7	75.1	102.2	98.9	106.7	101.2	93.1	100.6	P24928	DNA-directed RNA polymerase II subunit RPB1 OS=Homo sapiens OX=9606 GN=POLR2A PE=1 SV=2	[K].YSPTSPKYSPTSPK.[Y]	P24928 [1860-1873]	P24928 3xPhospho [S1864(99.8); S1868(100); Y/S/T]	1xTMT6plex [N-Term]; 2xTMT6plex [K7; K14]; 3xPhospho [S5(99.8); S9(100); Y/S/T]	18	P24928	S1864	S	P24928 | S1864	-0.17	0.942312329252162	18	0.00538668	FALSE	NotSig	0.025805126518307	POLR2A	POLR2A S1864	0.025805126518307
High	P24928	DNA-directed RNA polymerase II subunit RPB1 OS=Homo sapiens OX=9606 GN=POLR2A PE=1 SV=2	[K].YSPTSPKYSPTSPK.[Y]	1	1xTMT6plex [N-Term]; 2xTMT6plex [K7; K14]; 3xPhospho [S5(99.8); S9(100); Y/S/T]	P24928 [1860-1873]	P24928 3xPhospho [S1864(99.8); S1868(100); Y/S/T]	18	0.00538668	4.11	3.52	0.15	0.08	-0.02	-0.02	-0.17	-0.19	-0.07	0.03	0.12	0.01	0.28	0.3	0.02	0.772300827551746	0.988653864097227	0.976740978627661	0.997002266885347	0.942312329252162	0.687682644689846	0.979621722711501	0.934126350334619	0.74709961853211	0.999999999999999	0.323089487065525	0.144532895021047	0.999964897028726	88.6	72	96.6	84.4	51.5	88.8	114.9	65.1	115.1	98.8	98.5	95.4	103.4	93.9	93.1	86.5	82.9	82.6	83.3	84.7	75.1	102.2	98.9	106.7	101.2	93.1	100.6	P24928	DNA-directed RNA polymerase II subunit RPB1 OS=Homo sapiens OX=9606 GN=POLR2A PE=1 SV=2	[K].YSPTSPKYSPTSPK.[Y]	P24928 [1860-1873]	P24928 3xPhospho [S1864(99.8); S1868(100); Y/S/T]	1xTMT6plex [N-Term]; 2xTMT6plex [K7; K14]; 3xPhospho [S5(99.8); S9(100); Y/S/T]	18	P24928	S1868	S	P24928 | S1868	-0.17	0.942312329252162	18	0.00538668	FALSE	NotSig	0.025805126518307	POLR2A	POLR2A S1868	0.025805126518307
High	P24928	DNA-directed RNA polymerase II subunit RPB1 OS=Homo sapiens OX=9606 GN=POLR2A PE=1 SV=2	[K].YSPTSPTYSPTTPK.[Y]	0	1xTMT6plex [N-Term]; 1xTMT6plex [K14]; 3xPhospho [Y1(99.7); S9(99.8); T/S/Y]	P24928 [1874-1887]	P24928 3xPhospho [Y1874(99.7); S1882(99.8); T/S/Y]	37	0.00134839	3.95	3.95	-0.07	-0.02	-0.02	-0.08	-0.13	-0.1	0.04	0.28	0.2	-0.06	0.12	0.15	-0.03	0.979783147231308	0.999702576186624	0.982970145239835	0.974151957863084	0.965511465765538	0.938297463471647	0.997312357949557	0.164098659416835	0.334756887399831	0.92488290934727	0.709033687150644	0.558347255852919	0.982574054345328	96.1	87	92.9	93.9	113.3	100.1	119.9	103.6	114.8	85.5	93.6	88.7	92.7	91.4	88.1	104.4	98.6	99	94.8	94.8	86.3	97.8	104.9	107.4	107.4	111	107	P24928	DNA-directed RNA polymerase II subunit RPB1 OS=Homo sapiens OX=9606 GN=POLR2A PE=1 SV=2	[K].YSPTSPTYSPTTPK.[Y]	P24928 [1874-1887]	P24928 3xPhospho [Y1874(99.7); S1882(99.8); T/S/Y]	1xTMT6plex [N-Term]; 1xTMT6plex [K14]; 3xPhospho [Y1(99.7); S9(99.8); T/S/Y]	37	P24928	S1882	S	P24928 | S1882	-0.13	0.965511465765538	37	0.00134839	FALSE	NotSig	0.0152425644644548	POLR2A	POLR2A S1882	0.0152425644644548
High	P24928	DNA-directed RNA polymerase II subunit RPB1 OS=Homo sapiens OX=9606 GN=POLR2A PE=1 SV=2	[K].YSPTSPTYSPTSPVYTPTSPK.[Y]	0	1xTMT6plex [N-Term]; 1xTMT6plex [K21]; 2xPhospho [S12(99.6); S19(94)]	P24928 [1888-1908]	P24928 2xPhospho [S1899(99.6); S1906(94)]	44	1.44832e-05	5.73	5.73	-0.05	-0.19	0	-0.1	-0.13	-0.1	-0.15	-0.28	-0.16	-0.09	-0.15	-0.09	-0.03	0.99684315520303	0.909193265491487	0.991189251296121	0.968641464374045	0.967046560593878	0.927667305294327	0.896211666021114	0.386693127878332	0.72289523739151	0.896434819154033	0.752295222215964	0.86854393841237	0.997153453473451	107.8	120.5	116.7	103.8	120.7	100.8	100	106.9	93	112.9	122.8	100.5	98.5	102.5	102.1	105.2	103.5	98.1	102.7	97.1	91.5	90.8	91.3	95.9	101.1	92.4	93	P24928	DNA-directed RNA polymerase II subunit RPB1 OS=Homo sapiens OX=9606 GN=POLR2A PE=1 SV=2	[K].YSPTSPTYSPTSPVYTPTSPK.[Y]	P24928 [1888-1908]	P24928 2xPhospho [S1899(99.6); S1906(94)]	1xTMT6plex [N-Term]; 1xTMT6plex [K21]; 2xPhospho [S12(99.6); S19(94)]	44	P24928	S1899	S	P24928 | S1899	-0.13	0.967046560593878	44	1.44832e-05	FALSE	NotSig	0.0145526153459591	POLR2A	POLR2A S1899	0.0145526153459591
High	P24928	DNA-directed RNA polymerase II subunit RPB1 OS=Homo sapiens OX=9606 GN=POLR2A PE=1 SV=2	[K].YSPTSPTYSPTSPVYTPTSPK.[Y]	0	1xTMT6plex [N-Term]; 1xTMT6plex [K21]; 2xPhospho [S12(99.6); S19(94)]	P24928 [1888-1908]	P24928 2xPhospho [S1899(99.6); S1906(94)]	44	1.44832e-05	5.73	5.73	-0.05	-0.19	0	-0.1	-0.13	-0.1	-0.15	-0.28	-0.16	-0.09	-0.15	-0.09	-0.03	0.99684315520303	0.909193265491487	0.991189251296121	0.968641464374045	0.967046560593878	0.927667305294327	0.896211666021114	0.386693127878332	0.72289523739151	0.896434819154033	0.752295222215964	0.86854393841237	0.997153453473451	107.8	120.5	116.7	103.8	120.7	100.8	100	106.9	93	112.9	122.8	100.5	98.5	102.5	102.1	105.2	103.5	98.1	102.7	97.1	91.5	90.8	91.3	95.9	101.1	92.4	93	P24928	DNA-directed RNA polymerase II subunit RPB1 OS=Homo sapiens OX=9606 GN=POLR2A PE=1 SV=2	[K].YSPTSPTYSPTSPVYTPTSPK.[Y]	P24928 [1888-1908]	P24928 2xPhospho [S1899(99.6); S1906(94)]	1xTMT6plex [N-Term]; 1xTMT6plex [K21]; 2xPhospho [S12(99.6); S19(94)]	44	P24928	S1906	S	P24928 | S1906	-0.13	0.967046560593878	44	1.44832e-05	FALSE	NotSig	0.0145526153459591	POLR2A	POLR2A S1906	0.0145526153459591
High	P24928	DNA-directed RNA polymerase II subunit RPB1 OS=Homo sapiens OX=9606 GN=POLR2A PE=1 SV=2	[K].YSPTSPTYSPTSPK.[YG]	0	1xTMT6plex [N-Term]; 1xTMT6plex [K14]; 3xPhospho [Y1(100); S5(96.1); S9(99.8)]	P24928 [1909-1922]; [1923-1936]	P24928 3xPhospho [Y1909(100); S1913(96.1); S1917(99.8)]; 3xPhospho [Y1923(100); S1927(96.1); S1931(99.8)]	54	1.34094e-05	6.09	6.09	0.01	-0.08	0.02	-0.08	-0.07	-0.04	-0.1	0.16	0.23	-0.1	0.14	0.22	-0.03	0.994731950368308	0.985612079233486	0.998458084508438	0.949912493946775	0.991067681883775	0.980200653904287	0.908325654167763	0.448029373527578	0.109884834636342	0.526441432424549	0.534736487306283	0.170386073683718	0.983153716127677	103.6	81.9	98.3	104.8	74.4	99	121.2	86.4	114.6	95.2	101.1	99.3	92.7	91.1	93.6	100.6	101.2	96.6	91.3	97.6	93.6	109	100.6	112.1	109.1	113	111.1	P24928	DNA-directed RNA polymerase II subunit RPB1 OS=Homo sapiens OX=9606 GN=POLR2A PE=1 SV=2	[K].YSPTSPTYSPTSPK.[YG]	P24928 [1909-1922]; [1923-1936]	P24928 3xPhospho [Y1909(100); S1913(96.1); S1917(99.8)]; 3xPhospho [Y1923(100); S1927(96.1); S1931(99.8)]	1xTMT6plex [N-Term]; 1xTMT6plex [K14]; 3xPhospho [Y1(100); S5(96.1); S9(99.8)]	54	P24928	S1913	S	P24928 | S1913	-0.07	0.991067681883775	54	1.34094e-05	FALSE	NotSig	0.00389668571155206	POLR2A	POLR2A S1913	0.00389668571155206
High	P24928	DNA-directed RNA polymerase II subunit RPB1 OS=Homo sapiens OX=9606 GN=POLR2A PE=1 SV=2	[K].YSPTSPTYSPTSPK.[YG]	0	1xTMT6plex [N-Term]; 1xTMT6plex [K14]; 3xPhospho [Y1(100); S5(96.1); S9(99.8)]	P24928 [1909-1922]; [1923-1936]	P24928 3xPhospho [Y1909(100); S1913(96.1); S1917(99.8)]; 3xPhospho [Y1923(100); S1927(96.1); S1931(99.8)]	54	1.34094e-05	6.09	6.09	0.01	-0.08	0.02	-0.08	-0.07	-0.04	-0.1	0.16	0.23	-0.1	0.14	0.22	-0.03	0.994731950368308	0.985612079233486	0.998458084508438	0.949912493946775	0.991067681883775	0.980200653904287	0.908325654167763	0.448029373527578	0.109884834636342	0.526441432424549	0.534736487306283	0.170386073683718	0.983153716127677	103.6	81.9	98.3	104.8	74.4	99	121.2	86.4	114.6	95.2	101.1	99.3	92.7	91.1	93.6	100.6	101.2	96.6	91.3	97.6	93.6	109	100.6	112.1	109.1	113	111.1	P24928	DNA-directed RNA polymerase II subunit RPB1 OS=Homo sapiens OX=9606 GN=POLR2A PE=1 SV=2	[K].YSPTSPTYSPTSPK.[YG]	P24928 [1909-1922]; [1923-1936]	P24928 3xPhospho [Y1909(100); S1913(96.1); S1917(99.8)]; 3xPhospho [Y1923(100); S1927(96.1); S1931(99.8)]	1xTMT6plex [N-Term]; 1xTMT6plex [K14]; 3xPhospho [Y1(100); S5(96.1); S9(99.8)]	54	P24928	S1917	S	P24928 | S1917	-0.07	0.991067681883775	54	1.34094e-05	FALSE	NotSig	0.00389668571155206	POLR2A	POLR2A S1917	0.00389668571155206
High	P24928	DNA-directed RNA polymerase II subunit RPB1 OS=Homo sapiens OX=9606 GN=POLR2A PE=1 SV=2	[K].YSPTSPTYSPTSPK.[YG]	0	1xTMT6plex [N-Term]; 1xTMT6plex [K14]; 2xPhospho [Y1(95.4); S12(95.8)]	P24928 [1909-1922]; [1923-1936]	P24928 2xPhospho [Y1909(95.4); S1920(95.8)]; 2xPhospho [Y1923(95.4); S1934(95.8)]	61	2.73873e-06	5.58	5.94	-0.15	-0.18	0	-0.04	-0.05	-0.1	-0.04	-0.06	0.02	-0.04	-0.14	-0.05	0.05	0.682641266708066	0.869788350788282	0.991871374880843	0.983666117337321	0.995009667369725	0.92747130310742	0.981796893262753	0.946524199821743	0.841331905614128	0.952208771573725	0.537030134974801	0.901957073041465	0.999964897028726	110.5	87.9	108.4	106.6	92.7	103	104.3	85.2	100.7	97.8	97.2	100.7	97.4	95.4	94.6	103	103.1	102.7	102.5	100.2	97.1	97	95.4	97.7	93.7	92.1	94.1	P24928	DNA-directed RNA polymerase II subunit RPB1 OS=Homo sapiens OX=9606 GN=POLR2A PE=1 SV=2	[K].YSPTSPTYSPTSPK.[YG]	P24928 [1909-1922]; [1923-1936]	P24928 2xPhospho [Y1909(95.4); S1920(95.8)]; 2xPhospho [Y1923(95.4); S1934(95.8)]	1xTMT6plex [N-Term]; 1xTMT6plex [K14]; 2xPhospho [Y1(95.4); S12(95.8)]	61	P24928	S1920	S	P24928 | S1920	-0.05	0.995009667369725	61	2.73873e-06	FALSE	NotSig	0.00217269969153076	POLR2A	POLR2A S1920	0.00217269969153076
High	P24928	DNA-directed RNA polymerase II subunit RPB1 OS=Homo sapiens OX=9606 GN=POLR2A PE=1 SV=2	[K].GSTYSPTSPGYSPTSPTYSLTSPAISPDDSDEEN.[-]	0	1xTMT6plex [N-Term]; 2xPhospho [S30(95.8); S/T/Y]	P24928 [1937-1970]	P24928 2xPhospho [S1966(95.8); S/T/Y]	4	0.0127788	3.67	NA	-0.27	-0.56	0.09	-0.05	-0.27	-0.51	-0.3	-0.83	-0.29	-0.14	-0.21	0.18	0.25	0.784160293806922	0.277140470605165	0.976627538439769	0.999999999999998	0.978070641975246	0.44772262874812	0.832570805753501	0.0836123438394329	0.721631269075798	0.993690893863601	0.897173350833671	0.884870954140808	0.940326836331752	118.8	177	166.5	83.1	146.5	84.6	98.2	170.6	111.3	138.5	133.3	140.6	125.3	109.2	112.9	90	102.9	80.4	81.5	105.6	58	84.7	102.8	92.4	72.6	103.6	78	P24928	DNA-directed RNA polymerase II subunit RPB1 OS=Homo sapiens OX=9606 GN=POLR2A PE=1 SV=2	[K].GSTYSPTSPGYSPTSPTYSLTSPAISPDDSDEEN.[-]	P24928 [1937-1970]	P24928 2xPhospho [S1966(95.8); S/T/Y]	1xTMT6plex [N-Term]; 2xPhospho [S30(95.8); S/T/Y]	4	P24928	S1966	S	P24928 | S1966	-0.27	0.978070641975246	4	0.0127788	FALSE	NotSig	0.0096297767951287	POLR2A	POLR2A S1966	0.0096297767951287
High	P24928	DNA-directed RNA polymerase II subunit RPB1 OS=Homo sapiens OX=9606 GN=POLR2A PE=1 SV=2	[K].YTPTSPSYSPSSPEYTPTSPK.[Y]	0	1xTMT6plex [N-Term]; 1xTMT6plex [K21]; 3xPhospho [Y1(90.4); S11(91.8); T18(91.8)]	P24928 [1839-1859]	P24928 3xPhospho [Y1839(90.4); S1849(91.8); T1856(91.8)]	22	0.00461385	3.72	3.71	-0.01	-0.16	0.09	-0.06	-0.05	-0.02	-0.15	-0.52	-0.4	-0.14	-0.33	-0.22	-0.03	0.999993504563087	0.948370822690979	0.948992955412982	0.990184739759108	0.999416111137158	0.999822279064094	0.869051023770208	0.0588091078238874	0.167587630943369	0.704992945371789	0.220530902028392	0.458611998711261	0.998875813815738	128.9	124.9	110.8	102.3	103.4	100.4	85.9	87.4	88.8	128.2	124.1	117.2	111.1	111.5	112.3	103.6	109.5	108.7	104.5	98.3	97.2	89.2	80.8	84.5	88.7	74.1	86.5	P24928	DNA-directed RNA polymerase II subunit RPB1 OS=Homo sapiens OX=9606 GN=POLR2A PE=1 SV=2	[K].YTPTSPSYSPSSPEYTPTSPK.[Y]	P24928 [1839-1859]	P24928 3xPhospho [Y1839(90.4); S1849(91.8); T1856(91.8)]	1xTMT6plex [N-Term]; 1xTMT6plex [K21]; 3xPhospho [Y1(90.4); S11(91.8); T18(91.8)]	22	P24928	T1856	T	P24928 | T1856	-0.05	0.999416111137158	22	0.00461385	FALSE	NotSig	0.000253653771191592	POLR2A	POLR2A T1856	0.000253653771191592
High	P24928	DNA-directed RNA polymerase II subunit RPB1 OS=Homo sapiens OX=9606 GN=POLR2A PE=1 SV=2	[K].YTPTSPSYSPSSPEYTPTSPK.[Y]	0	1xTMT6plex [N-Term]; 1xTMT6plex [K21]; 3xPhospho [Y1(90.4); S11(91.8); T18(91.8)]	P24928 [1839-1859]	P24928 3xPhospho [Y1839(90.4); S1849(91.8); T1856(91.8)]	22	0.00461385	3.72	3.71	-0.01	-0.16	0.09	-0.06	-0.05	-0.02	-0.15	-0.52	-0.4	-0.14	-0.33	-0.22	-0.03	0.999993504563087	0.948370822690979	0.948992955412982	0.990184739759108	0.999416111137158	0.999822279064094	0.869051023770208	0.0588091078238874	0.167587630943369	0.704992945371789	0.220530902028392	0.458611998711261	0.998875813815738	128.9	124.9	110.8	102.3	103.4	100.4	85.9	87.4	88.8	128.2	124.1	117.2	111.1	111.5	112.3	103.6	109.5	108.7	104.5	98.3	97.2	89.2	80.8	84.5	88.7	74.1	86.5	P24928	DNA-directed RNA polymerase II subunit RPB1 OS=Homo sapiens OX=9606 GN=POLR2A PE=1 SV=2	[K].YTPTSPSYSPSSPEYTPTSPK.[Y]	P24928 [1839-1859]	P24928 3xPhospho [Y1839(90.4); S1849(91.8); T1856(91.8)]	1xTMT6plex [N-Term]; 1xTMT6plex [K21]; 3xPhospho [Y1(90.4); S11(91.8); T18(91.8)]	22	P24928	Y1839	Y	P24928 | Y1839	-0.05	0.999416111137158	22	0.00461385	FALSE	NotSig	0.000253653771191592	POLR2A	POLR2A Y1839	0.000253653771191592
High	P24928	DNA-directed RNA polymerase II subunit RPB1 OS=Homo sapiens OX=9606 GN=POLR2A PE=1 SV=2	[K].YTPTSPSYSPSSPEYTPTSPK.[Y]	0	1xTMT6plex [N-Term]; 1xTMT6plex [K21]; 1xPhospho [Y15(90.7)]	P24928 [1839-1859]	P24928 1xPhospho [Y1853(90.7)]	8	7.20533e-05	4.42	4.42	0.18	0.09	-0.18	-0.22	-0.34	-0.16	-0.09	-0.25	-0.34	-0.04	-0.27	-0.4	-0.18	0.686324432435168	0.987522747620093	0.781796627266846	0.875074056976566	0.693163208424561	0.906116435321393	0.970841391799965	0.552264714083446	0.363475974552672	0.997442397091323	0.590485777225315	0.285801089899801	0.830335865863182	110.8	96.7	94.9	125.2	127.3	97.1	107.2	102.8	78.3	109.7	91.4	111.6	107	103	98.8	106.2	115.2	110.7	107.5	100.4	110	83.1	73.8	81.3	80.6	92.1	93.9	P24928	DNA-directed RNA polymerase II subunit RPB1 OS=Homo sapiens OX=9606 GN=POLR2A PE=1 SV=2	[K].YTPTSPSYSPSSPEYTPTSPK.[Y]	P24928 [1839-1859]	P24928 1xPhospho [Y1853(90.7)]	1xTMT6plex [N-Term]; 1xTMT6plex [K21]; 1xPhospho [Y15(90.7)]	8	P24928	Y1853	Y	P24928 | Y1853	-0.34	0.693163208424561	8	7.20533e-05	FALSE	NotSig	0.15916449674034	POLR2A	POLR2A Y1853	0.15916449674034
High	P24928	DNA-directed RNA polymerase II subunit RPB1 OS=Homo sapiens OX=9606 GN=POLR2A PE=1 SV=2	[KT].YSPTSPK.[YG]	0	1xTMT6plex [N-Term]; 1xTMT6plex [K7]; 1xPhospho [Y1(100)]	P24928 [1860-1866]; [1867-1873]; [1916-1922]; [1930-1936]	P24928 1xPhospho [Y1860(100)]; 1xPhospho [Y1867(100)]; 1xPhospho [Y1916(100)]; 1xPhospho [Y1930(100)]	17	0.025054	2.03	2.06	-0.13	-0.03	0.03	0.04	-0.07	0	0.11	-0.05	-0.23	0	-0.09	-0.17	-0.07	0.805662824409887	0.999702576186624	0.991871374880843	0.999999999999998	0.995009667369725	0.99520139519537	0.958354446603549	0.970417191813338	0.352720508251116	0.999218310754011	0.760717123075838	0.39032957620024	0.912531493311531	104.5	88.1	93.8	99.8	85.8	86.1	96.9	78.8	82.4	98.1	84	85.5	92	92.3	80	94.2	88.1	86.8	88.4	90.9	82.8	78.5	77.9	83.2	85.3	80.3	82.5	P24928	DNA-directed RNA polymerase II subunit RPB1 OS=Homo sapiens OX=9606 GN=POLR2A PE=1 SV=2	[KT].YSPTSPK.[YG]	P24928 [1860-1866]; [1867-1873]; [1916-1922]; [1930-1936]	P24928 1xPhospho [Y1860(100)]; 1xPhospho [Y1867(100)]; 1xPhospho [Y1916(100)]; 1xPhospho [Y1930(100)]	1xTMT6plex [N-Term]; 1xTMT6plex [K7]; 1xPhospho [Y1(100)]	17	P24928	Y1860	Y	P24928 | Y1860	-0.07	0.995009667369725	17	0.025054	FALSE	NotSig	0.00217269969153076	POLR2A	POLR2A Y1860	0.00217269969153076
High	P24928	DNA-directed RNA polymerase II subunit RPB1 OS=Homo sapiens OX=9606 GN=POLR2A PE=1 SV=2	[K].YSPTSPTYSPTTPK.[Y]	0	1xTMT6plex [N-Term]; 1xTMT6plex [K14]; 1xPhospho [Y1(100)]	P24928 [1874-1887]	P24928 1xPhospho [Y1874(100)]	16	9.16926e-06	4.48	4.48	-0.05	-0.14	-0.12	-0.19	-0.35	-0.21	-0.08	-0.07	-0.13	-0.06	-0.04	-0.12	-0.14	0.987500232805863	0.984776323296718	0.790857651296297	0.839547994924775	0.574359847413452	0.73953941660627	0.989168386349929	0.935393664968441	0.833391681923462	0.95887681711751	0.956766007486589	0.79827986320214	0.881430258323288	105.5	108	105.3	108	117.1	99.4	113.3	111.8	109.3	101.9	101.6	93.9	96.1	95.2	96.2	104.2	98.6	99.3	95	95.3	89.2	91.2	87.5	87.1	94.6	105.5	96.7	P24928	DNA-directed RNA polymerase II subunit RPB1 OS=Homo sapiens OX=9606 GN=POLR2A PE=1 SV=2	[K].YSPTSPTYSPTTPK.[Y]	P24928 [1874-1887]	P24928 1xPhospho [Y1874(100)]	1xTMT6plex [N-Term]; 1xTMT6plex [K14]; 1xPhospho [Y1(100)]	16	P24928	Y1874	Y	P24928 | Y1874	-0.35	0.574359847413452	16	9.16926e-06	FALSE	NotSig	0.240815928543421	POLR2A	POLR2A Y1874	0.240815928543421
High	P24928	DNA-directed RNA polymerase II subunit RPB1 OS=Homo sapiens OX=9606 GN=POLR2A PE=1 SV=2	[K].YSPTSPTYSPTSPK.[YG]	0	1xTMT6plex [N-Term]; 1xTMT6plex [K14]; 3xPhospho [Y1(100); S5(96.1); S9(99.8)]	P24928 [1909-1922]; [1923-1936]	P24928 3xPhospho [Y1909(100); S1913(96.1); S1917(99.8)]; 3xPhospho [Y1923(100); S1927(96.1); S1931(99.8)]	54	1.34094e-05	6.09	6.09	0.01	-0.08	0.02	-0.08	-0.07	-0.04	-0.1	0.16	0.23	-0.1	0.14	0.22	-0.03	0.994731950368308	0.985612079233486	0.998458084508438	0.949912493946775	0.991067681883775	0.980200653904287	0.908325654167763	0.448029373527578	0.109884834636342	0.526441432424549	0.534736487306283	0.170386073683718	0.983153716127677	103.6	81.9	98.3	104.8	74.4	99	121.2	86.4	114.6	95.2	101.1	99.3	92.7	91.1	93.6	100.6	101.2	96.6	91.3	97.6	93.6	109	100.6	112.1	109.1	113	111.1	P24928	DNA-directed RNA polymerase II subunit RPB1 OS=Homo sapiens OX=9606 GN=POLR2A PE=1 SV=2	[K].YSPTSPTYSPTSPK.[YG]	P24928 [1909-1922]; [1923-1936]	P24928 3xPhospho [Y1909(100); S1913(96.1); S1917(99.8)]; 3xPhospho [Y1923(100); S1927(96.1); S1931(99.8)]	1xTMT6plex [N-Term]; 1xTMT6plex [K14]; 3xPhospho [Y1(100); S5(96.1); S9(99.8)]	54	P24928	Y1909	Y	P24928 | Y1909	-0.07	0.991067681883775	54	1.34094e-05	FALSE	NotSig	0.00389668571155206	POLR2A	POLR2A Y1909	0.00389668571155206
High	P25054	Adenomatous polyposis coli protein OS=Homo sapiens OX=9606 GN=APC PE=1 SV=2	[K].YSDEQLNSGRQSPSQNER.[W]	1	1xTMT6plex [N-Term]; 2xPhospho [S8(99.9); S12(99)]	P25054 [1031-1048]	P25054 2xPhospho [S1038(99.9); S1042(99)]	6	0.0101063	4.3	4.14	-0.09	-0.23	-0.15	-0.25	-0.14	-0.28	-0.13	-0.13	0.14	-0.1	-0.21	0.03	0.14	0.981321494388028	0.948370822690979	0.90174198977561	0.923271426038521	0.993573270047748	0.752599089811904	0.978224143131	0.86562892539305	0.868177988547033	0.988759061078674	0.833552324642067	0.956598385256461	0.966295904190747	114.9	94.2	107.6	113.1	127.8	118.2	122.7	110.8	112	91.2	111.1	101	83.1	103	92	96	106.4	108.7	94.5	99.1	110.2	83.5	104.6	101.6	97.9	92.1	89.8	P25054	Adenomatous polyposis coli protein OS=Homo sapiens OX=9606 GN=APC PE=1 SV=2	[K].YSDEQLNSGRQSPSQNER.[W]	P25054 [1031-1048]	P25054 2xPhospho [S1038(99.9); S1042(99)]	1xTMT6plex [N-Term]; 2xPhospho [S8(99.9); S12(99)]	6	P25054	S1038	S	P25054 | S1038	-0.14	0.993573270047748	6	0.0101063	FALSE	NotSig	0.00280010076946398	APC	APC S1038	0.00280010076946398
High	P25054	Adenomatous polyposis coli protein OS=Homo sapiens OX=9606 GN=APC PE=1 SV=2	[K].YSDEQLNSGRQSPSQNER.[W]	1	1xTMT6plex [N-Term]; 2xPhospho [S8(99.9); S12(99)]	P25054 [1031-1048]	P25054 2xPhospho [S1038(99.9); S1042(99)]	6	0.0101063	4.3	4.14	-0.09	-0.23	-0.15	-0.25	-0.14	-0.28	-0.13	-0.13	0.14	-0.1	-0.21	0.03	0.14	0.981321494388028	0.948370822690979	0.90174198977561	0.923271426038521	0.993573270047748	0.752599089811904	0.978224143131	0.86562892539305	0.868177988547033	0.988759061078674	0.833552324642067	0.956598385256461	0.966295904190747	114.9	94.2	107.6	113.1	127.8	118.2	122.7	110.8	112	91.2	111.1	101	83.1	103	92	96	106.4	108.7	94.5	99.1	110.2	83.5	104.6	101.6	97.9	92.1	89.8	P25054	Adenomatous polyposis coli protein OS=Homo sapiens OX=9606 GN=APC PE=1 SV=2	[K].YSDEQLNSGRQSPSQNER.[W]	P25054 [1031-1048]	P25054 2xPhospho [S1038(99.9); S1042(99)]	1xTMT6plex [N-Term]; 2xPhospho [S8(99.9); S12(99)]	6	P25054	S1042	S	P25054 | S1042	-0.14	0.993573270047748	6	0.0101063	FALSE	NotSig	0.00280010076946398	APC	APC S1042	0.00280010076946398
High	P25054	Adenomatous polyposis coli protein OS=Homo sapiens OX=9606 GN=APC PE=1 SV=2	[K].SGAQTPK.[S]	0	1xTMT6plex [N-Term]; 1xTMT6plex [K7]; 2xPhospho [S1(100); T5(100)]	P25054 [1364-1370]	P25054 2xPhospho [S1364(100); T1368(100)]	6	0.0129621	3.27	3.27	0.03	0.16	0.06	0.17	0.07	-0.16	0.13	-0.07	0.03	0.12	0.13	0.24	0.23	0.99684315520303	0.920346492172127	0.977056546604581	0.881764146572279	0.991067681883775	0.837664362713146	0.908325654167763	0.943716539221967	0.94416626808323	0.842272410483552	0.769156019887465	0.389725237807718	0.441693463225679	102.6	94.3	105	87.6	79.8	95.2	114.1	93.7	111.3	104.5	110.7	104.3	115.9	114.6	108.3	107.5	89.9	91.1	103.9	98.8	93.3	114.8	120.3	116.7	110.5	99.1	99.7	P25054	Adenomatous polyposis coli protein OS=Homo sapiens OX=9606 GN=APC PE=1 SV=2	[K].SGAQTPK.[S]	P25054 [1364-1370]	P25054 2xPhospho [S1364(100); T1368(100)]	1xTMT6plex [N-Term]; 1xTMT6plex [K7]; 2xPhospho [S1(100); T5(100)]	6	P25054	S1364	S	P25054 | S1364	0.07	0.991067681883775	6	0.0129621	FALSE	NotSig	0.00389668571155206	APC	APC S1364	0.00389668571155206
High	P25054	Adenomatous polyposis coli protein OS=Homo sapiens OX=9606 GN=APC PE=1 SV=2	[K].DIQRPDSEHGLSPDSENFDWK.[A]	0	1xTMT6plex [N-Term]; 1xTMT6plex [K21]; 3xPhospho [S7(100); S12(100); S15(100)]	P25054 [2082-2102]	P25054 3xPhospho [S2088(100); S2093(100); S2096(100)]	8	4.1515e-06	6.54	6.54	-0.26	-0.22	0.04	-0.07	-0.19	-0.09	0.04	0.28	0.13	-0.11	0.12	0.12	-0.1	0.541907949738378	0.948370822690979	0.991189251296121	0.998905490258195	0.965511465765538	0.967030138811906	0.995155704055511	0.584603169395996	0.852256445743413	0.973317817605824	0.82111805200774	0.839433960191084	0.981763226416742	95.9	109.5	116.1	99	113.3	95.4	127.9	117.7	104.5	99.3	88.7	91.4	94.2	104.2	84.5	98.2	116.3	101.7	100.4	94.5	91.9	103	106.3	102.9	131.9	110.6	107.6	P25054	Adenomatous polyposis coli protein OS=Homo sapiens OX=9606 GN=APC PE=1 SV=2	[K].DIQRPDSEHGLSPDSENFDWK.[A]	P25054 [2082-2102]	P25054 3xPhospho [S2088(100); S2093(100); S2096(100)]	1xTMT6plex [N-Term]; 1xTMT6plex [K21]; 3xPhospho [S7(100); S12(100); S15(100)]	8	P25054	S2088	S	P25054 | S2088	-0.19	0.965511465765538	8	4.1515e-06	FALSE	NotSig	0.0152425644644548	APC	APC S2088	0.0152425644644548
High	P25054	Adenomatous polyposis coli protein OS=Homo sapiens OX=9606 GN=APC PE=1 SV=2	[K].DIQRPDSEHGLSPDSENFDWK.[A]	0	1xTMT6plex [N-Term]; 1xTMT6plex [K21]; 3xPhospho [S7(100); S12(100); S15(100)]	P25054 [2082-2102]	P25054 3xPhospho [S2088(100); S2093(100); S2096(100)]	8	4.1515e-06	6.54	6.54	-0.26	-0.22	0.04	-0.07	-0.19	-0.09	0.04	0.28	0.13	-0.11	0.12	0.12	-0.1	0.541907949738378	0.948370822690979	0.991189251296121	0.998905490258195	0.965511465765538	0.967030138811906	0.995155704055511	0.584603169395996	0.852256445743413	0.973317817605824	0.82111805200774	0.839433960191084	0.981763226416742	95.9	109.5	116.1	99	113.3	95.4	127.9	117.7	104.5	99.3	88.7	91.4	94.2	104.2	84.5	98.2	116.3	101.7	100.4	94.5	91.9	103	106.3	102.9	131.9	110.6	107.6	P25054	Adenomatous polyposis coli protein OS=Homo sapiens OX=9606 GN=APC PE=1 SV=2	[K].DIQRPDSEHGLSPDSENFDWK.[A]	P25054 [2082-2102]	P25054 3xPhospho [S2088(100); S2093(100); S2096(100)]	1xTMT6plex [N-Term]; 1xTMT6plex [K21]; 3xPhospho [S7(100); S12(100); S15(100)]	8	P25054	S2093	S	P25054 | S2093	-0.19	0.965511465765538	8	4.1515e-06	FALSE	NotSig	0.0152425644644548	APC	APC S2093	0.0152425644644548
High	P25054	Adenomatous polyposis coli protein OS=Homo sapiens OX=9606 GN=APC PE=1 SV=2	[K].DIQRPDSEHGLSPDSENFDWK.[A]	0	1xTMT6plex [N-Term]; 1xTMT6plex [K21]; 3xPhospho [S7(100); S12(100); S15(100)]	P25054 [2082-2102]	P25054 3xPhospho [S2088(100); S2093(100); S2096(100)]	8	4.1515e-06	6.54	6.54	-0.26	-0.22	0.04	-0.07	-0.19	-0.09	0.04	0.28	0.13	-0.11	0.12	0.12	-0.1	0.541907949738378	0.948370822690979	0.991189251296121	0.998905490258195	0.965511465765538	0.967030138811906	0.995155704055511	0.584603169395996	0.852256445743413	0.973317817605824	0.82111805200774	0.839433960191084	0.981763226416742	95.9	109.5	116.1	99	113.3	95.4	127.9	117.7	104.5	99.3	88.7	91.4	94.2	104.2	84.5	98.2	116.3	101.7	100.4	94.5	91.9	103	106.3	102.9	131.9	110.6	107.6	P25054	Adenomatous polyposis coli protein OS=Homo sapiens OX=9606 GN=APC PE=1 SV=2	[K].DIQRPDSEHGLSPDSENFDWK.[A]	P25054 [2082-2102]	P25054 3xPhospho [S2088(100); S2093(100); S2096(100)]	1xTMT6plex [N-Term]; 1xTMT6plex [K21]; 3xPhospho [S7(100); S12(100); S15(100)]	8	P25054	S2096	S	P25054 | S2096	-0.19	0.965511465765538	8	4.1515e-06	FALSE	NotSig	0.0152425644644548	APC	APC S2096	0.0152425644644548
High	P25054	Adenomatous polyposis coli protein OS=Homo sapiens OX=9606 GN=APC PE=1 SV=2	[R].QASSDSDSILSLK.[S]	0	1xTMT6plex [N-Term]; 1xTMT6plex [K13]; 2xPhospho [S3(94.8); S6(89.8)]	P25054 [2127-2139]	P25054 2xPhospho [S2129(94.8); S2132(89.8)]	14	0.00497132	2.76	2.76	0.16	0.03	0.06	-0.01	-0.07	0.06	-0.13	-0.37	-0.37	-0.07	-0.2	-0.26	-0.13	0.785102354440974	0.999702576186624	0.976740978627661	0.999999999999998	0.999995032976495	0.978756033704868	0.908123571350092	0.320424645729064	0.34677554490926	0.978526760037366	0.771484828806047	0.608823422607473	0.986130427810072	105.1	106.2	93.6	105	85.3	100.2	86.9	100.6	87	99.2	117.6	121.1	107.3	106.1	110.6	104.5	113.7	94.6	92.3	99.6	105.9	100.7	76.7	83	90.7	95.3	89	P25054	Adenomatous polyposis coli protein OS=Homo sapiens OX=9606 GN=APC PE=1 SV=2	[R].QASSDSDSILSLK.[S]	P25054 [2127-2139]	P25054 2xPhospho [S2129(94.8); S2132(89.8)]	1xTMT6plex [N-Term]; 1xTMT6plex [K13]; 2xPhospho [S3(94.8); S6(89.8)]	14	P25054	S2129	S	P25054 | S2129	-0.07	0.999995032976495	14	0.00497132	FALSE	NotSig	2.15715625705589e-06	APC	APC S2129	2.15715625705589e-06
High	P25054	Adenomatous polyposis coli protein OS=Homo sapiens OX=9606 GN=APC PE=1 SV=2	[R].QASSDSDSILSLK.[S]	0	1xTMT6plex [N-Term]; 1xTMT6plex [K13]; 2xPhospho [S3(94.8); S6(89.8)]	P25054 [2127-2139]	P25054 2xPhospho [S2129(94.8); S2132(89.8)]	14	0.00497132	2.76	2.76	0.16	0.03	0.06	-0.01	-0.07	0.06	-0.13	-0.37	-0.37	-0.07	-0.2	-0.26	-0.13	0.785102354440974	0.999702576186624	0.976740978627661	0.999999999999998	0.999995032976495	0.978756033704868	0.908123571350092	0.320424645729064	0.34677554490926	0.978526760037366	0.771484828806047	0.608823422607473	0.986130427810072	105.1	106.2	93.6	105	85.3	100.2	86.9	100.6	87	99.2	117.6	121.1	107.3	106.1	110.6	104.5	113.7	94.6	92.3	99.6	105.9	100.7	76.7	83	90.7	95.3	89	P25054	Adenomatous polyposis coli protein OS=Homo sapiens OX=9606 GN=APC PE=1 SV=2	[R].QASSDSDSILSLK.[S]	P25054 [2127-2139]	P25054 2xPhospho [S2129(94.8); S2132(89.8)]	1xTMT6plex [N-Term]; 1xTMT6plex [K13]; 2xPhospho [S3(94.8); S6(89.8)]	14	P25054	S2132	S	P25054 | S2132	-0.07	0.999995032976495	14	0.00497132	FALSE	NotSig	2.15715625705589e-06	APC	APC S2132	2.15715625705589e-06
High	P25054	Adenomatous polyposis coli protein OS=Homo sapiens OX=9606 GN=APC PE=1 SV=2	[R].NSSSSTSPVSK.[K]	0	1xTMT6plex [N-Term]; 1xTMT6plex [K11]; 2xPhospho [S5(99.8); S7(96)]	P25054 [2238-2248]	P25054 2xPhospho [S2242(99.8); S2244(96)]	15	0.000161574	3.99	3.99	0.03	-0.02	0	0	0.13	0.06	-0.05	-0.04	0.08	-0.01	0.19	0.26	0.07	0.979732313360128	0.99982396836885	0.991871374880843	0.999277145134958	0.982328681271281	0.954416059379335	0.981796893262753	0.986805915968921	0.814003236136493	0.999218310754011	0.556804836830792	0.243617515671071	0.99417957771767	99.5	86.8	106	86.8	69.7	89.5	110.6	77	95.1	97.6	101.8	106.8	98.3	99	96.3	88.8	83.4	86.9	86.6	88.6	83.7	104	108.1	93.4	98.1	105.7	99.2	P25054	Adenomatous polyposis coli protein OS=Homo sapiens OX=9606 GN=APC PE=1 SV=2	[R].NSSSSTSPVSK.[K]	P25054 [2238-2248]	P25054 2xPhospho [S2242(99.8); S2244(96)]	1xTMT6plex [N-Term]; 1xTMT6plex [K11]; 2xPhospho [S5(99.8); S7(96)]	15	P25054	S2242	S	P25054 | S2242	0.13	0.982328681271281	15	0.000161574	FALSE	NotSig	0.00774317557451784	APC	APC S2242	0.00774317557451784
High	P25054	Adenomatous polyposis coli protein OS=Homo sapiens OX=9606 GN=APC PE=1 SV=2	[R].NSSSSTSPVSK.[K]	0	1xTMT6plex [N-Term]; 1xTMT6plex [K11]; 2xPhospho [S5(99.8); S7(96)]	P25054 [2238-2248]	P25054 2xPhospho [S2242(99.8); S2244(96)]	15	0.000161574	3.99	3.99	0.03	-0.02	0	0	0.13	0.06	-0.05	-0.04	0.08	-0.01	0.19	0.26	0.07	0.979732313360128	0.99982396836885	0.991871374880843	0.999277145134958	0.982328681271281	0.954416059379335	0.981796893262753	0.986805915968921	0.814003236136493	0.999218310754011	0.556804836830792	0.243617515671071	0.99417957771767	99.5	86.8	106	86.8	69.7	89.5	110.6	77	95.1	97.6	101.8	106.8	98.3	99	96.3	88.8	83.4	86.9	86.6	88.6	83.7	104	108.1	93.4	98.1	105.7	99.2	P25054	Adenomatous polyposis coli protein OS=Homo sapiens OX=9606 GN=APC PE=1 SV=2	[R].NSSSSTSPVSK.[K]	P25054 [2238-2248]	P25054 2xPhospho [S2242(99.8); S2244(96)]	1xTMT6plex [N-Term]; 1xTMT6plex [K11]; 2xPhospho [S5(99.8); S7(96)]	15	P25054	S2244	S	P25054 | S2244	0.13	0.982328681271281	15	0.000161574	FALSE	NotSig	0.00774317557451784	APC	APC S2244	0.00774317557451784
High	P25054	Adenomatous polyposis coli protein OS=Homo sapiens OX=9606 GN=APC PE=1 SV=2	[K].SPSEGQTATTSPR.[G]	0	1xTMT6plex [N-Term]; 1xPhospho [S11(100)]	P25054 [2260-2272]	P25054 1xPhospho [S2270(100)]	6	0.000635522	3.16	3.16	-0.16	-0.24	0.25	0.14	-0.12	-0.37	-0.08	-0.47	-0.14	-0.11	-0.53	-0.17	0.25	0.905526395213648	0.920346492172127	0.758607826358916	0.982618235507682	0.990064735806437	0.467977595574678	0.989316773412111	0.276669450187468	0.809223974631297	0.983182198908538	0.348370743770096	0.839749885615071	0.72811971851872	115.8	124.3	115.3	90.8	106.4	88.7	96.9	110.8	76.3	98.2	103.7	104.5	97.9	98.2	115.9	125.3	107.8	94.1	102.3	86.4	99.9	81.6	89	94	74.8	64.5	80.7	P25054	Adenomatous polyposis coli protein OS=Homo sapiens OX=9606 GN=APC PE=1 SV=2	[K].SPSEGQTATTSPR.[G]	P25054 [2260-2272]	P25054 1xPhospho [S2270(100)]	1xTMT6plex [N-Term]; 1xPhospho [S11(100)]	6	P25054	S2270	S	P25054 | S2270	-0.12	0.990064735806437	6	0.000635522	FALSE	NotSig	0.00433640794349964	APC	APC S2270	0.00433640794349964
High	P25054	Adenomatous polyposis coli protein OS=Homo sapiens OX=9606 GN=APC PE=1 SV=2	[K].SELSPVAR.[Q]	0	1xTMT6plex [N-Term]; 1xPhospho [S4(100)]	P25054 [2280-2287]	P25054 1xPhospho [S2283(100)]	7	0.0108341	2.74	2.74	-0.15	-0.15	-0.41	-0.2	-0.36	0.01	0	-0.29	-0.65	0.21	0.31	-0.27	-0.37	0.958578863575922	0.98678375844519	0.682009561845077	0.990184739759108	0.926164055966823	0.996398835548925	0.99997917632715	0.69150447800976	0.169599303466121	0.97166868776732	0.767811331376409	0.800743374047374	0.778004469900122	120.1	128.1	113.5	85.2	133.3	95	88.4	93.4	72.7	119.5	104.4	108.3	97.7	108.1	123.1	71.6	98.3	65.8	79.9	107.9	82.9	77.7	68.8	65.6	88.7	71.3	92.9	P25054	Adenomatous polyposis coli protein OS=Homo sapiens OX=9606 GN=APC PE=1 SV=2	[K].SELSPVAR.[Q]	P25054 [2280-2287]	P25054 1xPhospho [S2283(100)]	1xTMT6plex [N-Term]; 1xPhospho [S4(100)]	7	P25054	S2283	S	P25054 | S2283	-0.36	0.926164055966823	7	0.0108341	FALSE	NotSig	0.0333120777992369	APC	APC S2283	0.0333120777992369
High	P25054	Adenomatous polyposis coli protein OS=Homo sapiens OX=9606 GN=APC PE=1 SV=2	[R].QTSQIGGSSK.[A]	0	1xTMT6plex [N-Term]; 1xTMT6plex [K10]; 1xPhospho [S3(99.9)]	P25054 [2288-2297]	P25054 1xPhospho [S2290(99.9)]	20	5.10374e-05	4.27	4.27	0.26	0.19	0.12	0.12	0.12	0.19	-0.07	-0.19	-0.18	0.01	0.02	-0.05	-0.06	0.548810473030811	0.920346492172127	0.88936247853396	0.983666117337321	0.976829416737985	0.687682644689846	0.995190479318404	0.69211056149411	0.726781748126466	0.999999999999999	0.964071656231571	0.919074892865763	0.981763226416742	108.1	90.3	117.7	110.5	103.6	102.1	99.8	98.2	106.3	132.6	114.8	129.5	118	140.7	123.5	112	119.4	112.3	111.9	125.2	112.8	106.5	117.7	108.7	113.6	114.8	108.7	P25054	Adenomatous polyposis coli protein OS=Homo sapiens OX=9606 GN=APC PE=1 SV=2	[R].QTSQIGGSSK.[A]	P25054 [2288-2297]	P25054 1xPhospho [S2290(99.9)]	1xTMT6plex [N-Term]; 1xTMT6plex [K10]; 1xPhospho [S3(99.9)]	20	P25054	S2290	S	P25054 | S2290	0.12	0.976829416737985	20	5.10374e-05	FALSE	NotSig	0.0101812703012819	APC	APC S2290	0.0101812703012819
High	P25054	Adenomatous polyposis coli protein OS=Homo sapiens OX=9606 GN=APC PE=1 SV=2	[R].TSSPSTASTK.[S]	0	1xTMT6plex [N-Term]; 1xTMT6plex [K10]; 1xPhospho [S3(99.5)]	P25054 [2348-2357]	P25054 1xPhospho [S2350(99.5)]	6	0.000453492	2.05	2.05	-0.12	-0.03	0.02	-0.04	-0.02	-0.07	0.09	-0.05	-0.09	-0.06	-0.13	-0.02	0.05	0.919920555845119	1	0.996931375201293	0.997443958161012	0.999995032976495	0.971463765195977	0.967252215373175	0.953299628044116	0.846209525073983	0.990932031952766	0.855018608920798	0.990669744919461	0.999964897028726	98.2	93.9	102.3	103.8	91.6	94.3	91.9	89.1	92.5	101.2	90.2	86.3	96	94.2	98.2	91.5	97	95.4	95.4	84.5	91.4	82.2	90.4	97.8	93	79.2	87.4	P25054	Adenomatous polyposis coli protein OS=Homo sapiens OX=9606 GN=APC PE=1 SV=2	[R].TSSPSTASTK.[S]	P25054 [2348-2357]	P25054 1xPhospho [S2350(99.5)]	1xTMT6plex [N-Term]; 1xTMT6plex [K10]; 1xPhospho [S3(99.5)]	6	P25054	S2350	S	P25054 | S2350	-0.02	0.999995032976495	6	0.000453492	FALSE	NotSig	2.15715625705589e-06	APC	APC S2350	2.15715625705589e-06
High	P25054	Adenomatous polyposis coli protein OS=Homo sapiens OX=9606 GN=APC PE=1 SV=2	[R].SHSESPSRLPINR.[S]	1	1xTMT6plex [N-Term]; 2xPhospho [S3(99.5); S5(99.5)]	P25054 [2531-2543]	P25054 2xPhospho [S2533(99.5); S2535(99.5)]	9	0.00199372	1.43	1.43	0.05	-0.02	-0.08	-0.08	0.01	0	-0.07	-0.24	-0.16	0	-0.41	-0.41	0.01	0.9856390532666	1	0.925240404285256	0.988903401002769	0.999995032976495	0.997007925186622	0.990934279778033	0.642357396899902	0.770327991160496	0.999999999999999	0.120142385496836	0.164461215168979	0.999964897028726	105.1	103.9	104.4	124	131.8	128.5	91.4	88.1	91.3	123.8	107.9	95.2	99.4	102.8	115.7	121.2	124.4	110.6	121.5	118.6	130.5	91.7	81.9	95.4	111.5	71.9	91.2	P25054	Adenomatous polyposis coli protein OS=Homo sapiens OX=9606 GN=APC PE=1 SV=2	[R].SHSESPSRLPINR.[S]	P25054 [2531-2543]	P25054 2xPhospho [S2533(99.5); S2535(99.5)]	1xTMT6plex [N-Term]; 2xPhospho [S3(99.5); S5(99.5)]	9	P25054	S2533	S	P25054 | S2533	0.01	0.999995032976495	9	0.00199372	FALSE	NotSig	2.15715625705589e-06	APC	APC S2533	2.15715625705589e-06
High	P25054	Adenomatous polyposis coli protein OS=Homo sapiens OX=9606 GN=APC PE=1 SV=2	[R].SHSESPSRLPINR.[S]	1	1xTMT6plex [N-Term]; 2xPhospho [S3(99.5); S5(99.5)]	P25054 [2531-2543]	P25054 2xPhospho [S2533(99.5); S2535(99.5)]	9	0.00199372	1.43	1.43	0.05	-0.02	-0.08	-0.08	0.01	0	-0.07	-0.24	-0.16	0	-0.41	-0.41	0.01	0.9856390532666	1	0.925240404285256	0.988903401002769	0.999995032976495	0.997007925186622	0.990934279778033	0.642357396899902	0.770327991160496	0.999999999999999	0.120142385496836	0.164461215168979	0.999964897028726	105.1	103.9	104.4	124	131.8	128.5	91.4	88.1	91.3	123.8	107.9	95.2	99.4	102.8	115.7	121.2	124.4	110.6	121.5	118.6	130.5	91.7	81.9	95.4	111.5	71.9	91.2	P25054	Adenomatous polyposis coli protein OS=Homo sapiens OX=9606 GN=APC PE=1 SV=2	[R].SHSESPSRLPINR.[S]	P25054 [2531-2543]	P25054 2xPhospho [S2533(99.5); S2535(99.5)]	1xTMT6plex [N-Term]; 2xPhospho [S3(99.5); S5(99.5)]	9	P25054	S2535	S	P25054 | S2535	0.01	0.999995032976495	9	0.00199372	FALSE	NotSig	2.15715625705589e-06	APC	APC S2535	2.15715625705589e-06
High	P25054	Adenomatous polyposis coli protein OS=Homo sapiens OX=9606 GN=APC PE=1 SV=2	[K].AKSEDEK.[H]	1	1xTMT6plex [N-Term]; 2xTMT6plex [K2; K7]; 1xPhospho [S3(100)]	P25054 [2584-2590]	P25054 1xPhospho [S2586(100)]	3	0.104661	NA	2.4	-0.01	0.02	0	0.06	0.09	0.11	0.03	-0.04	-0.09	0.06	0	-0.09	-0.02	0.999781159932435	1	0.995403154627052	0.994658423346394	0.982328681271281	0.858539963880437	0.99997917632715	0.985467042155053	0.863782785400551	0.978589448354184	0.999821504774835	0.845782899960658	0.999964897028726	99.8	94.9	108.6	96.7	79.9	97.9	89.3	75.9	90.9	94.8	99.1	99.1	101.3	99.2	101.5	97.5	96.6	90	99.4	100.9	103.4	95	94	100.3	88.2	98.8	96.5	P25054	Adenomatous polyposis coli protein OS=Homo sapiens OX=9606 GN=APC PE=1 SV=2	[K].AKSEDEK.[H]	P25054 [2584-2590]	P25054 1xPhospho [S2586(100)]	1xTMT6plex [N-Term]; 2xTMT6plex [K2; K7]; 1xPhospho [S3(100)]	3	P25054	S2586	S	P25054 | S2586	0.09	0.982328681271281	3	0.104661	FALSE	NotSig	0.00774317557451784	APC	APC S2586	0.00774317557451784
High	P25054	Adenomatous polyposis coli protein OS=Homo sapiens OX=9606 GN=APC PE=1 SV=2	[R].SPTGNTPPVIDSVSEK.[A]	0	1xTMT6plex [N-Term]; 1xTMT6plex [K16]; 1xPhospho [S1(94.6)]	P25054 [2674-2689]	P25054 1xPhospho [S2674(94.6)]	14	0.000685579	3.98	3.98	0.02	0.03	0.17	0.13	-0.1	-0.02	0.01	0.02	-0.07	-0.04	0.18	0.14	-0.08	0.99684315520303	0.997573514656064	0.816062371974261	0.968225705307807	0.993573270047748	0.997546217588808	0.999996824590157	0.973771057603134	0.929169286719739	0.999218310754011	0.722339999132366	0.759419658258329	0.982502777769694	107.8	125	102.1	87	107.3	80.3	111.1	116.6	112.2	109.1	109.7	100.1	104.8	109.7	110.4	97.7	102.6	91.5	95.1	90.9	108.9	111.5	104.6	100	110.5	112.1	99.2	P25054	Adenomatous polyposis coli protein OS=Homo sapiens OX=9606 GN=APC PE=1 SV=2	[R].SPTGNTPPVIDSVSEK.[A]	P25054 [2674-2689]	P25054 1xPhospho [S2674(94.6)]	1xTMT6plex [N-Term]; 1xTMT6plex [K16]; 1xPhospho [S1(94.6)]	14	P25054	S2674	S	P25054 | S2674	-0.1	0.993573270047748	14	0.000685579	FALSE	NotSig	0.00280010076946398	APC	APC S2674	0.00280010076946398
High	P25054	Adenomatous polyposis coli protein OS=Homo sapiens OX=9606 GN=APC PE=1 SV=2	[K].TDSTESSGTQSPK.[R]	0	1xTMT6plex [N-Term]; 1xTMT6plex [K13]; 1xPhospho [S11(100)]	P25054 [2820-2832]	P25054 1xPhospho [S2830(100)]	10	7.37261e-07	4.54	4.54	-0.07	-0.08	0.07	0.07	0.07	-0.03	-0.01	0.07	0.18	0	0.11	0.21	0.1	0.986326139195147	0.994312025034294	0.96771690729984	0.990620139986037	0.993035845395343	0.99520139519537	0.999670073787776	0.870792497790243	0.586380907719089	0.999999999999999	0.826642109887602	0.47834492731329	0.953890297573025	100.7	82	113.9	89	56.2	90.3	102.7	71.8	106.7	96.7	93.8	96	102	95.5	93.9	93.4	82.7	99.3	93.7	97	87.6	108.1	108.9	104.3	99	100.6	105.3	P25054	Adenomatous polyposis coli protein OS=Homo sapiens OX=9606 GN=APC PE=1 SV=2	[K].TDSTESSGTQSPK.[R]	P25054 [2820-2832]	P25054 1xPhospho [S2830(100)]	1xTMT6plex [N-Term]; 1xTMT6plex [K13]; 1xPhospho [S11(100)]	10	P25054	S2830	S	P25054 | S2830	0.07	0.993035845395343	10	7.37261e-07	FALSE	NotSig	0.00303507458978683	APC	APC S2830	0.00303507458978683
High	P25054	Adenomatous polyposis coli protein OS=Homo sapiens OX=9606 GN=APC PE=1 SV=2	[K].RHSGSYLVTSV.[-]	1	1xTMT6plex [N-Term]; 1xPhospho [S3(99.1)]	P25054 [2833-2843]	P25054 1xPhospho [S2835(99.1)]	3	0.0371749	1.64	1.64	0.12	-0.16	-0.15	-0.42	0.03	0.25	-0.28	-0.15	-0.1	-0.27	-0.14	-0.09	-0.22	0.937120388652788	0.970810143777464	0.883245115304746	0.468231277769982	0.999416111137158	0.653348786139636	0.57841126235641	0.803311714961728	0.865862254061668	0.493480103232587	0.857079374054745	0.897828479679173	0.635941133948463	124.4	188.6	102.3	148.2	222.1	107.6	102.1	185.4	90.6	138.5	135	99.2	102.9	111.2	126.1	143.5	133.9	127.1	110.7	107.8	114.9	110.4	89.2	104	121.5	135.6	87.5	P25054	Adenomatous polyposis coli protein OS=Homo sapiens OX=9606 GN=APC PE=1 SV=2	[K].RHSGSYLVTSV.[-]	P25054 [2833-2843]	P25054 1xPhospho [S2835(99.1)]	1xTMT6plex [N-Term]; 1xPhospho [S3(99.1)]	3	P25054	S2835	S	P25054 | S2835	0.03	0.999416111137158	3	0.0371749	FALSE	NotSig	0.000253653771191592	APC	APC S2835	0.000253653771191592
High	P25054	Adenomatous polyposis coli protein OS=Homo sapiens OX=9606 GN=APC PE=1 SV=2	[K].SGAQTPK.[S]	0	1xTMT6plex [N-Term]; 1xTMT6plex [K7]; 2xPhospho [S1(100); T5(100)]	P25054 [1364-1370]	P25054 2xPhospho [S1364(100); T1368(100)]	6	0.0129621	3.27	3.27	0.03	0.16	0.06	0.17	0.07	-0.16	0.13	-0.07	0.03	0.12	0.13	0.24	0.23	0.99684315520303	0.920346492172127	0.977056546604581	0.881764146572279	0.991067681883775	0.837664362713146	0.908325654167763	0.943716539221967	0.94416626808323	0.842272410483552	0.769156019887465	0.389725237807718	0.441693463225679	102.6	94.3	105	87.6	79.8	95.2	114.1	93.7	111.3	104.5	110.7	104.3	115.9	114.6	108.3	107.5	89.9	91.1	103.9	98.8	93.3	114.8	120.3	116.7	110.5	99.1	99.7	P25054	Adenomatous polyposis coli protein OS=Homo sapiens OX=9606 GN=APC PE=1 SV=2	[K].SGAQTPK.[S]	P25054 [1364-1370]	P25054 2xPhospho [S1364(100); T1368(100)]	1xTMT6plex [N-Term]; 1xTMT6plex [K7]; 2xPhospho [S1(100); T5(100)]	6	P25054	T1368	T	P25054 | T1368	0.07	0.991067681883775	6	0.0129621	FALSE	NotSig	0.00389668571155206	APC	APC T1368	0.00389668571155206
High	P25098	Beta-adrenergic receptor kinase 1 OS=Homo sapiens OX=9606 GN=GRK2 PE=1 SV=2	[R].SPVVELSK.[V]	0	1xTMT6plex [N-Term]; 1xTMT6plex [K8]; 1xPhospho [S1(100)]	P25098 [670-677]	P25098 1xPhospho [S670(100)]	6	0.00796576	3.25	3.25	0.02	0.01	0.03	0.13	-0.13	0.07	-0.01	0.01	-0.18	0.1	0.06	-0.23	-0.2	0.99684315520303	1	0.994154991303696	0.970466700476127	0.988938106843428	0.953855087515392	0.999996824590157	0.973265631194218	0.682866560820673	0.9375419112749	0.912629218980991	0.541396612723462	0.487778626620758	102.6	112.8	100.9	98.4	117.7	90	99.7	110.9	96	107.4	104.3	82.3	101.4	109	103.5	105	100.2	100.3	107.3	111.8	98.7	91.4	99.3	89.8	102.9	105.9	104.9	P25098	Beta-adrenergic receptor kinase 1 OS=Homo sapiens OX=9606 GN=GRK2 PE=1 SV=2	[R].SPVVELSK.[V]	P25098 [670-677]	P25098 1xPhospho [S670(100)]	1xTMT6plex [N-Term]; 1xTMT6plex [K8]; 1xPhospho [S1(100)]	6	P25098	S670	S	P25098 | S670	-0.13	0.988938106843428	6	0.00796576	FALSE	NotSig	0.00483088807672705	GRK2	GRK2 S670	0.00483088807672705
High	P25106	Atypical chemokine receptor 3 OS=Homo sapiens OX=9606 GN=ACKR3 PE=1 SV=3	[R].VSETEYSALEQSTK.[-]	0	1xTMT6plex [N-Term]; 1xTMT6plex [K14]; 2xPhospho [S7(95.8); S/T/Y]	P25106 [349-362]	P25106 2xPhospho [S355(95.8); S/T/Y]	6	0.0101598	3.62	4.11	-0.05	0.01	0.07	-0.03	-0.07	-0.09	0.07	0.39	0.35	-0.1	0.33	0.46	0.03	0.99684315520303	1	0.975095231235213	0.999277145134958	0.999921763916178	0.966820663428	0.989316773412111	0.346064624333858	0.354230928965839	0.978589448354184	0.394514425002901	0.0963542090933082	0.999964897028726	92	94.2	83.5	84.3	93	87.8	123.7	126.2	121.4	88.5	91.1	85.7	92.7	80.6	98.8	94.4	92	83.2	86	85.3	106.2	128.8	118.2	116	120.4	115.9	113.6	P25106	Atypical chemokine receptor 3 OS=Homo sapiens OX=9606 GN=ACKR3 PE=1 SV=3	[R].VSETEYSALEQSTK.[-]	P25106 [349-362]	P25106 2xPhospho [S355(95.8); S/T/Y]	1xTMT6plex [N-Term]; 1xTMT6plex [K14]; 2xPhospho [S7(95.8); S/T/Y]	6	P25106	S355	S	P25106 | S355	-0.07	0.999921763916178	6	0.0101598	FALSE	NotSig	3.39788286921742e-05	ACKR3	ACKR3 S355	3.39788286921742e-05
High	P25116	Proteinase-activated receptor 1 OS=Homo sapiens OX=9606 GN=F2R PE=1 SV=2	[K].MDTCSSNLNNSIYK.[K]	0	1xTMT6plex [N-Term]; 1xCarbamidomethyl [C4]; 1xTMT6plex [K14]; 1xPhospho [S11(94.4)]	P25116 [408-421]	P25116 1xPhospho [S418(94.4)]	6	1.63442e-05	4.78	4.78	-0.05	-0.22	0.05	0.13	0.34	0.05	-0.16	-0.14	0.31	0.07	0.01	0.23	0.29	0.99684315520303	0.963148950589717	0.979774138790399	0.970829128498455	0.671824441374246	0.978432423178644	0.956288831040046	0.835022162222971	0.61800390988462	0.978954926823001	0.995765512415034	0.679128143333695	0.573893174941621	97.6	113.6	113.6	95	110.4	89.8	82.1	107.6	96.2	110.3	108.6	109.5	97.8	92.3	112.8	106.2	98.7	76.1	103.8	116.2	97.8	107.5	123	121.4	92	102.1	99.6	P25116	Proteinase-activated receptor 1 OS=Homo sapiens OX=9606 GN=F2R PE=1 SV=2	[K].MDTCSSNLNNSIYK.[K]	P25116 [408-421]	P25116 1xPhospho [S418(94.4)]	1xTMT6plex [N-Term]; 1xCarbamidomethyl [C4]; 1xTMT6plex [K14]; 1xPhospho [S11(94.4)]	6	P25116	S418	S	P25116 | S418	0.34	0.671824441374246	6	1.63442e-05	FALSE	NotSig	0.172744200314424	F2R	F2R S418	0.172744200314424
High	P25205	DNA replication licensing factor MCM3 OS=Homo sapiens OX=9606 GN=MCM3 PE=1 SV=3	[R].SEDESETEDEEEK.[S]	0	1xTMT6plex [N-Term]; 1xTMT6plex [K13]; 3xPhospho [S1(100); S5(100); T7(100)]	P25205 [668-680]	P25205 3xPhospho [S668(100); S672(100); T674(100)]	10	0.000876501	5.11	5.11	0.18	0.29	-0.03	-0.15	-0.35	-0.28	0.1	-0.04	-0.22	-0.12	0.04	0.08	-0.07	0.931788017133092	0.898078377886473	0.986285087047823	0.961078639833734	0.482190960803464	0.490373754066117	0.979621722711501	0.969470784171764	0.665514872522709	0.957826327011254	0.94941166208292	0.872641547725726	0.982833444955721	78.3	78.9	110.3	84.1	94.7	86.6	78.6	105.3	117.7	88.2	96.4	89.7	96.1	94.2	107.3	75.6	92.9	84.7	78.1	78.8	78.1	82.7	81.3	90.7	86.9	101.1	71.6	P25205	DNA replication licensing factor MCM3 OS=Homo sapiens OX=9606 GN=MCM3 PE=1 SV=3	[R].SEDESETEDEEEK.[S]	P25205 [668-680]	P25205 3xPhospho [S668(100); S672(100); T674(100)]	1xTMT6plex [N-Term]; 1xTMT6plex [K13]; 3xPhospho [S1(100); S5(100); T7(100)]	10	P25205	S668	S	P25205 | S668	-0.35	0.482190960803464	10	0.000876501	FALSE	NotSig	0.316780935206951	MCM3	MCM3 S668	0.316780935206951
High	P25205	DNA replication licensing factor MCM3 OS=Homo sapiens OX=9606 GN=MCM3 PE=1 SV=3	[R].SEDESETEDEEEKSQEDQEQK.[R]	1	1xTMT6plex [N-Term]; 2xTMT6plex [K13; K21]; 3xPhospho [S5(99.9); T7(100); S14(100)]	P25205 [668-688]	P25205 3xPhospho [S672(99.9); T674(100); S681(100)]	11	0.0008683	5.99	4.98	0.07	0.17	0.09	-0.02	0.37	0.22	0.09	0.09	0.14	-0.1	0.08	0.33	0.15	0.970374262922558	0.916627241039675	0.963051500994618	0.999999999999998	0.482092156900541	0.733766512303528	0.958354446603549	0.869161799373791	0.7526578947328	0.960225382417269	0.8926760759934	0.29475317982354	0.884208726320208	88.1	63.9	100.4	92.3	59.9	87.8	84.8	59.2	95.7	81.7	92.7	96.9	105.2	95.9	99	79.9	95.7	93.4	86.8	85.9	100.8	109.4	102.7	111.4	97.2	98.6	107.2	P25205	DNA replication licensing factor MCM3 OS=Homo sapiens OX=9606 GN=MCM3 PE=1 SV=3	[R].SEDESETEDEEEKSQEDQEQK.[R]	P25205 [668-688]	P25205 3xPhospho [S672(99.9); T674(100); S681(100)]	1xTMT6plex [N-Term]; 2xTMT6plex [K13; K21]; 3xPhospho [S5(99.9); T7(100); S14(100)]	11	P25205	S672	S	P25205 | S672	0.37	0.482092156900541	11	0.0008683	FALSE	NotSig	0.316869933944339	MCM3	MCM3 S672	0.316869933944339
High	P25205	DNA replication licensing factor MCM3 OS=Homo sapiens OX=9606 GN=MCM3 PE=1 SV=3	[R].SEDESETEDEEEKSQEDQEQK.[R]	1	1xTMT6plex [N-Term]; 2xTMT6plex [K13; K21]; 3xPhospho [S5(99.9); T7(100); S14(100)]	P25205 [668-688]	P25205 3xPhospho [S672(99.9); T674(100); S681(100)]	11	0.0008683	5.99	4.98	0.07	0.17	0.09	-0.02	0.37	0.22	0.09	0.09	0.14	-0.1	0.08	0.33	0.15	0.970374262922558	0.916627241039675	0.963051500994618	0.999999999999998	0.482092156900541	0.733766512303528	0.958354446603549	0.869161799373791	0.7526578947328	0.960225382417269	0.8926760759934	0.29475317982354	0.884208726320208	88.1	63.9	100.4	92.3	59.9	87.8	84.8	59.2	95.7	81.7	92.7	96.9	105.2	95.9	99	79.9	95.7	93.4	86.8	85.9	100.8	109.4	102.7	111.4	97.2	98.6	107.2	P25205	DNA replication licensing factor MCM3 OS=Homo sapiens OX=9606 GN=MCM3 PE=1 SV=3	[R].SEDESETEDEEEKSQEDQEQK.[R]	P25205 [668-688]	P25205 3xPhospho [S672(99.9); T674(100); S681(100)]	1xTMT6plex [N-Term]; 2xTMT6plex [K13; K21]; 3xPhospho [S5(99.9); T7(100); S14(100)]	11	P25205	S681	S	P25205 | S681	0.37	0.482092156900541	11	0.0008683	FALSE	NotSig	0.316869933944339	MCM3	MCM3 S681	0.316869933944339
High	P25205	DNA replication licensing factor MCM3 OS=Homo sapiens OX=9606 GN=MCM3 PE=1 SV=3	[K].DGDSYDPYDFSDTEEEMPQVHTPK.[T]	0	1xTMT6plex [N-Term]; 1xTMT6plex [K24]; 3xPhospho [S11(100); T13(100); T22(100)]	P25205 [701-724]	P25205 3xPhospho [S711(100); T713(100); T722(100)]	38	2.57823e-06	5.6	6.16	0.1	0.04	0.1	0.04	0.19	0.1	-0.06	-0.22	-0.07	-0.06	-0.16	-0.02	0.09	0.919920555845119	0.999702576186624	0.923279638218424	0.999277145134958	0.927987344723499	0.93256654200041	0.989316773412111	0.610703317348372	0.911809280862918	0.95887681711751	0.71225043900134	0.971056671568995	0.973556100715413	101.3	99.7	105.3	104	80.3	97	87	71	90.3	108.6	116.7	101.9	112.3	103.6	104.1	93	104.3	106	99.6	99.9	103.9	99.5	98.1	98.9	97.8	93.2	90.3	P25205	DNA replication licensing factor MCM3 OS=Homo sapiens OX=9606 GN=MCM3 PE=1 SV=3	[K].DGDSYDPYDFSDTEEEMPQVHTPK.[T]	P25205 [701-724]	P25205 3xPhospho [S711(100); T713(100); T722(100)]	1xTMT6plex [N-Term]; 1xTMT6plex [K24]; 3xPhospho [S11(100); T13(100); T22(100)]	38	P25205	S711	S	P25205 | S711	0.19	0.927987344723499	38	2.57823e-06	FALSE	NotSig	0.0324579463611243	MCM3	MCM3 S711	0.0324579463611243
High	P25205	DNA replication licensing factor MCM3 OS=Homo sapiens OX=9606 GN=MCM3 PE=1 SV=3	[K].TADSQETK.[E]	0	1xTMT6plex [N-Term]; 1xTMT6plex [K8]; 1xPhospho [S4(100)]	P25205 [725-732]	P25205 1xPhospho [S728(100)]	8	0.00161642	3.14	3.14	-0.11	-0.09	-0.05	0.06	0.06	0.03	0.02	0.06	0.06	0.11	0.24	0.15	0.02	0.928057324012537	0.98957292928974	0.965167611078803	0.990810345111742	0.996056930437693	0.976834775133884	0.999670073787776	0.914754551547902	0.886039071571284	0.869301821536614	0.444484684653186	0.702516850089832	0.999964897028726	105.7	86.1	100.9	92.8	78.9	85.4	103.3	85.3	95	103.3	92	93.3	94.8	99	93.1	82.3	82.4	81.7	89.1	95	83.3	103.8	98.9	98.3	97.2	94.3	101.1	P25205	DNA replication licensing factor MCM3 OS=Homo sapiens OX=9606 GN=MCM3 PE=1 SV=3	[K].TADSQETK.[E]	P25205 [725-732]	P25205 1xPhospho [S728(100)]	1xTMT6plex [N-Term]; 1xTMT6plex [K8]; 1xPhospho [S4(100)]	8	P25205	S728	S	P25205 | S728	0.06	0.996056930437693	8	0.00161642	FALSE	NotSig	0.00171583841530483	MCM3	MCM3 S728	0.00171583841530483
High	P25205	DNA replication licensing factor MCM3 OS=Homo sapiens OX=9606 GN=MCM3 PE=1 SV=3	[R].APGEQDGDAMPLGSAVDILATDDPNFSQEDQQDTQIYEK.[H]	0	1xTMT6plex [N-Term]; 1xTMT6plex [K39]; 1xPhospho [T34(89.8)]	P25205 [509-547]	P25205 1xPhospho [T542(89.8)]	6	3.93674e-06	5.59	NA	-0.13	-0.06	0.07	0.09	0.05	0.01	0.07	0.18	0.16	0.02	0.3	0.32	0.04	0.949449682516141	0.999702576186624	0.976481550927435	0.984876239311762	0.995009667369725	0.995205894047869	0.980684630902194	0.767403679264768	0.790547722677787	0.997202081643166	0.448360969354645	0.341391221080245	0.997153453473451	127.4	118.5	105	94.7	127.1	95.1	122.3	140.4	113.5	108.6	110.3	96.3	113.8	121	102.9	99.7	94.1	103.2	113.3	101.4	95.9	117.7	137.3	127	123.1	133.4	119	P25205	DNA replication licensing factor MCM3 OS=Homo sapiens OX=9606 GN=MCM3 PE=1 SV=3	[R].APGEQDGDAMPLGSAVDILATDDPNFSQEDQQDTQIYEK.[H]	P25205 [509-547]	P25205 1xPhospho [T542(89.8)]	1xTMT6plex [N-Term]; 1xTMT6plex [K39]; 1xPhospho [T34(89.8)]	6	P25205	T542	T	P25205 | T542	0.05	0.995009667369725	6	3.93674e-06	FALSE	NotSig	0.00217269969153076	MCM3	MCM3 T542	0.00217269969153076
High	P25205	DNA replication licensing factor MCM3 OS=Homo sapiens OX=9606 GN=MCM3 PE=1 SV=3	[R].SEDESETEDEEEKSQEDQEQK.[R]	1	1xTMT6plex [N-Term]; 2xTMT6plex [K13; K21]; 3xPhospho [S5(99.9); T7(100); S14(100)]	P25205 [668-688]	P25205 3xPhospho [S672(99.9); T674(100); S681(100)]	11	0.0008683	5.99	4.98	0.07	0.17	0.09	-0.02	0.37	0.22	0.09	0.09	0.14	-0.1	0.08	0.33	0.15	0.970374262922558	0.916627241039675	0.963051500994618	0.999999999999998	0.482092156900541	0.733766512303528	0.958354446603549	0.869161799373791	0.7526578947328	0.960225382417269	0.8926760759934	0.29475317982354	0.884208726320208	88.1	63.9	100.4	92.3	59.9	87.8	84.8	59.2	95.7	81.7	92.7	96.9	105.2	95.9	99	79.9	95.7	93.4	86.8	85.9	100.8	109.4	102.7	111.4	97.2	98.6	107.2	P25205	DNA replication licensing factor MCM3 OS=Homo sapiens OX=9606 GN=MCM3 PE=1 SV=3	[R].SEDESETEDEEEKSQEDQEQK.[R]	P25205 [668-688]	P25205 3xPhospho [S672(99.9); T674(100); S681(100)]	1xTMT6plex [N-Term]; 2xTMT6plex [K13; K21]; 3xPhospho [S5(99.9); T7(100); S14(100)]	11	P25205	T674	T	P25205 | T674	0.37	0.482092156900541	11	0.0008683	FALSE	NotSig	0.316869933944339	MCM3	MCM3 T674	0.316869933944339
High	P25205	DNA replication licensing factor MCM3 OS=Homo sapiens OX=9606 GN=MCM3 PE=1 SV=3	[K].DGDSYDPYDFSDTEEEMPQVHTPK.[T]	0	1xTMT6plex [N-Term]; 1xTMT6plex [K24]; 3xPhospho [S11(100); T13(100); T22(100)]	P25205 [701-724]	P25205 3xPhospho [S711(100); T713(100); T722(100)]	38	2.57823e-06	5.6	6.16	0.1	0.04	0.1	0.04	0.19	0.1	-0.06	-0.22	-0.07	-0.06	-0.16	-0.02	0.09	0.919920555845119	0.999702576186624	0.923279638218424	0.999277145134958	0.927987344723499	0.93256654200041	0.989316773412111	0.610703317348372	0.911809280862918	0.95887681711751	0.71225043900134	0.971056671568995	0.973556100715413	101.3	99.7	105.3	104	80.3	97	87	71	90.3	108.6	116.7	101.9	112.3	103.6	104.1	93	104.3	106	99.6	99.9	103.9	99.5	98.1	98.9	97.8	93.2	90.3	P25205	DNA replication licensing factor MCM3 OS=Homo sapiens OX=9606 GN=MCM3 PE=1 SV=3	[K].DGDSYDPYDFSDTEEEMPQVHTPK.[T]	P25205 [701-724]	P25205 3xPhospho [S711(100); T713(100); T722(100)]	1xTMT6plex [N-Term]; 1xTMT6plex [K24]; 3xPhospho [S11(100); T13(100); T22(100)]	38	P25205	T713	T	P25205 | T713	0.19	0.927987344723499	38	2.57823e-06	FALSE	NotSig	0.0324579463611243	MCM3	MCM3 T713	0.0324579463611243
High	P25205	DNA replication licensing factor MCM3 OS=Homo sapiens OX=9606 GN=MCM3 PE=1 SV=3	[K].DGDSYDPYDFSDTEEEMPQVHTPK.[T]	0	1xTMT6plex [N-Term]; 1xTMT6plex [K24]; 3xPhospho [S11(100); T13(100); T22(100)]	P25205 [701-724]	P25205 3xPhospho [S711(100); T713(100); T722(100)]	38	2.57823e-06	5.6	6.16	0.1	0.04	0.1	0.04	0.19	0.1	-0.06	-0.22	-0.07	-0.06	-0.16	-0.02	0.09	0.919920555845119	0.999702576186624	0.923279638218424	0.999277145134958	0.927987344723499	0.93256654200041	0.989316773412111	0.610703317348372	0.911809280862918	0.95887681711751	0.71225043900134	0.971056671568995	0.973556100715413	101.3	99.7	105.3	104	80.3	97	87	71	90.3	108.6	116.7	101.9	112.3	103.6	104.1	93	104.3	106	99.6	99.9	103.9	99.5	98.1	98.9	97.8	93.2	90.3	P25205	DNA replication licensing factor MCM3 OS=Homo sapiens OX=9606 GN=MCM3 PE=1 SV=3	[K].DGDSYDPYDFSDTEEEMPQVHTPK.[T]	P25205 [701-724]	P25205 3xPhospho [S711(100); T713(100); T722(100)]	1xTMT6plex [N-Term]; 1xTMT6plex [K24]; 3xPhospho [S11(100); T13(100); T22(100)]	38	P25205	T722	T	P25205 | T722	0.19	0.927987344723499	38	2.57823e-06	FALSE	NotSig	0.0324579463611243	MCM3	MCM3 T722	0.0324579463611243
High	P25440	Bromodomain-containing protein 2 OS=Homo sapiens OX=9606 GN=BRD2 PE=1 SV=2	[K].ADTTTPTPTAILAPGSPASPPGSLEPK.[A]	0	1xTMT6plex [N-Term]; 1xTMT6plex [K27]; 2xPhospho [S16(91.2); S19(99.9)]	P25440 [283-309]	P25440 2xPhospho [S298(91.2); S301(99.9)]	12	1.37518e-05	4.46	4.46	0.02	-0.01	-0.02	-0.06	-0.03	-0.06	-0.02	-0.4	-0.34	-0.04	-0.4	-0.33	0.03	0.99684315520303	1	0.993650709188614	0.999277145134958	0.999995032976495	0.978685017460826	0.999670073787776	0.20330270515303	0.338707172359803	0.999676127578743	0.190334899010308	0.334107171202325	0.999964897028726	108.8	114.6	113.4	116.2	123.1	101	90.5	98	84.9	114.8	116.1	105.9	110.9	112.8	118.6	114.3	114.8	122.4	117.1	111.6	100.6	88.8	93	88	86.9	86.4	92.1	P25440	Bromodomain-containing protein 2 OS=Homo sapiens OX=9606 GN=BRD2 PE=1 SV=2	[K].ADTTTPTPTAILAPGSPASPPGSLEPK.[A]	P25440 [283-309]	P25440 2xPhospho [S298(91.2); S301(99.9)]	1xTMT6plex [N-Term]; 1xTMT6plex [K27]; 2xPhospho [S16(91.2); S19(99.9)]	12	P25440	S298	S	P25440 | S298	-0.03	0.999995032976495	12	1.37518e-05	FALSE	NotSig	2.15715625705589e-06	BRD2	BRD2 S298	2.15715625705589e-06
High	P25440	Bromodomain-containing protein 2 OS=Homo sapiens OX=9606 GN=BRD2 PE=1 SV=2	[K].ADTTTPTPTAILAPGSPASPPGSLEPK.[A]	0	1xTMT6plex [N-Term]; 1xTMT6plex [K27]; 2xPhospho [S16(91.2); S19(99.9)]	P25440 [283-309]	P25440 2xPhospho [S298(91.2); S301(99.9)]	12	1.37518e-05	4.46	4.46	0.02	-0.01	-0.02	-0.06	-0.03	-0.06	-0.02	-0.4	-0.34	-0.04	-0.4	-0.33	0.03	0.99684315520303	1	0.993650709188614	0.999277145134958	0.999995032976495	0.978685017460826	0.999670073787776	0.20330270515303	0.338707172359803	0.999676127578743	0.190334899010308	0.334107171202325	0.999964897028726	108.8	114.6	113.4	116.2	123.1	101	90.5	98	84.9	114.8	116.1	105.9	110.9	112.8	118.6	114.3	114.8	122.4	117.1	111.6	100.6	88.8	93	88	86.9	86.4	92.1	P25440	Bromodomain-containing protein 2 OS=Homo sapiens OX=9606 GN=BRD2 PE=1 SV=2	[K].ADTTTPTPTAILAPGSPASPPGSLEPK.[A]	P25440 [283-309]	P25440 2xPhospho [S298(91.2); S301(99.9)]	1xTMT6plex [N-Term]; 1xTMT6plex [K27]; 2xPhospho [S16(91.2); S19(99.9)]	12	P25440	S301	S	P25440 | S301	-0.03	0.999995032976495	12	1.37518e-05	FALSE	NotSig	2.15715625705589e-06	BRD2	BRD2 S301	2.15715625705589e-06
High	P25440	Bromodomain-containing protein 2 OS=Homo sapiens OX=9606 GN=BRD2 PE=1 SV=2	[K].TAPPALPTGYDSEEEEESRPMSYDEK.[R]	0	1xTMT6plex [N-Term]; 1xTMT6plex [K26]; 1xPhospho [S12(100)]	P25440 [622-647]	P25440 1xPhospho [S633(100)]	8	1.78099e-06	6.04	6.04	-0.04	0.02	0.09	0.04	-0.03	-0.06	0.06	0.11	0.08	-0.05	0.08	0.16	0.03	0.99684315520303	0.999702576186624	0.957467450419529	0.996229350698052	0.999995032976495	0.978756033704868	0.989316773412111	0.864715042543011	0.888799062536153	0.997202081643166	0.935333280648763	0.787909939549817	0.999964897028726	96.6	100.5	95.6	98.1	90.4	90.1	109.3	105.7	105.9	104.8	93.8	91.2	93.6	97.8	109.2	95.3	96.1	96.2	100.8	86.2	92.7	110	99.7	103.6	106.1	93.7	101.5	P25440	Bromodomain-containing protein 2 OS=Homo sapiens OX=9606 GN=BRD2 PE=1 SV=2	[K].TAPPALPTGYDSEEEEESRPMSYDEK.[R]	P25440 [622-647]	P25440 1xPhospho [S633(100)]	1xTMT6plex [N-Term]; 1xTMT6plex [K26]; 1xPhospho [S12(100)]	8	P25440	S633	S	P25440 | S633	-0.03	0.999995032976495	8	1.78099e-06	FALSE	NotSig	2.15715625705589e-06	BRD2	BRD2 S633	2.15715625705589e-06
High	P25440	Bromodomain-containing protein 2 OS=Homo sapiens OX=9606 GN=BRD2 PE=1 SV=2	[K].TAPPALPTGYDSEEEEESRPMSYDEK.[R]	0	1xTMT6plex [N-Term]; 1xOxidation [M21]; 1xTMT6plex [K26]; 1xPhospho [T8(90)]	P25440 [622-647]	P25440 1xPhospho [T629(90)]	6	0.00213445	3.26	3.26	-0.08	-0.04	-0.07	-0.04	0.02	-0.11	0.04	-0.03	0.06	0.03	-0.16	-0.06	0.13	0.976642489250444	0.999811955544829	0.963051500994618	0.999277145134958	0.999995032976495	0.950260512717046	0.995314400993089	0.984744266764005	0.921874770900793	0.997144370179904	0.784717534969651	0.929611204998973	0.935847487937628	99.5	102.1	110.7	110.9	116.1	101	104.4	101.9	96.5	102.4	96.2	95.8	94.7	104.3	99.2	105.6	109.4	105.2	98.5	107.8	110	95.2	112.4	103.3	104.9	90.5	94.3	P25440	Bromodomain-containing protein 2 OS=Homo sapiens OX=9606 GN=BRD2 PE=1 SV=2	[K].TAPPALPTGYDSEEEEESRPMSYDEK.[R]	P25440 [622-647]	P25440 1xPhospho [T629(90)]	1xTMT6plex [N-Term]; 1xOxidation [M21]; 1xTMT6plex [K26]; 1xPhospho [T8(90)]	6	P25440	T629	T	P25440 | T629	0.02	0.999995032976495	6	0.00213445	FALSE	NotSig	2.15715625705589e-06	BRD2	BRD2 T629	2.15715625705589e-06
High	P25490	Transcriptional repressor protein YY1 OS=Homo sapiens OX=9606 GN=YY1 PE=1 SV=2	[R].EEVVGGDDSDGLR.[A]	0	1xTMT6plex [N-Term]; 1xPhospho [S9(100)]	P25490 [110-122]	P25490 1xPhospho [S118(100)]	20	2.6269e-07	4.69	4.69	-0.04	0.17	0.19	0.23	0.02	-0.06	0.21	0.02	-0.1	0.04	0.15	0.19	0.08	0.996294508621768	0.895603243258883	0.669041399893172	0.802132457294819	0.999995032976495	0.978756033704868	0.681957069730361	0.974797690524519	0.846021396214662	0.988868767719865	0.732734931573243	0.590844747643273	0.981763226416742	97.4	105.3	95.1	84.8	76.2	72.6	100	104.3	95.5	87.4	94.7	100.4	110.4	109.3	95.1	79.2	86.8	89.5	88.5	95.4	89.5	101.7	101.7	104.3	101.6	96.2	88.5	P25490	Transcriptional repressor protein YY1 OS=Homo sapiens OX=9606 GN=YY1 PE=1 SV=2	[R].EEVVGGDDSDGLR.[A]	P25490 [110-122]	P25490 1xPhospho [S118(100)]	1xTMT6plex [N-Term]; 1xPhospho [S9(100)]	20	P25490	S118	S	P25490 | S118	0.02	0.999995032976495	20	2.6269e-07	FALSE	NotSig	2.15715625705589e-06	YY1	YY1 S118	2.15715625705589e-06
High	P25490	Transcriptional repressor protein YY1 OS=Homo sapiens OX=9606 GN=YY1 PE=1 SV=2	[K].KDIDHETVVEEQIIGENSPPDYSEYMTGK.[K]	1	2xTMT6plex [K1; K29]; 1xTMT6plex [N-Term]; 1xPhospho [S18(98)]	P25490 [230-258]	P25490 1xPhospho [S247(98)]	6	1.10532e-05	4.28	4.28	-0.12	-0.2	-0.25	-0.49	0.27	0.29	-0.08	-0.12	-0.05	-0.24	-0.23	0	-0.01	0.976642489250444	0.972803114612474	0.581442046457373	0.181733772780054	0.813973991789166	0.653639864427275	0.991560441087539	0.864606659481284	0.922900185973701	0.660505620559434	0.723472319306697	0.998181010371577	0.999964897028726	120.3	175.6	98.8	142.8	213.6	102.3	83.9	208.8	77.9	122.1	110.9	94.9	105	96.8	122.1	120.3	143.6	97.3	101.8	93.3	106.6	95.1	105.5	101.5	102.3	116	79.6	P25490	Transcriptional repressor protein YY1 OS=Homo sapiens OX=9606 GN=YY1 PE=1 SV=2	[K].KDIDHETVVEEQIIGENSPPDYSEYMTGK.[K]	P25490 [230-258]	P25490 1xPhospho [S247(98)]	2xTMT6plex [K1; K29]; 1xTMT6plex [N-Term]; 1xPhospho [S18(98)]	6	P25490	S247	S	P25490 | S247	0.27	0.813973991789166	6	1.10532e-05	FALSE	NotSig	0.0893894715271387	YY1	YY1 S247	0.0893894715271387
High	P25685	DnaJ homolog subfamily B member 1 OS=Homo sapiens OX=9606 GN=DNAJB1 PE=1 SV=4	[R].SAQEPAR.[K]	0	1xTMT6plex [N-Term]; 1xPhospho [S1(100)]	P25685 [151-157]	P25685 1xPhospho [S151(100)]	10	0.00640045	2.71	2.71	-0.22	-0.11	0.1	-0.12	-0.29	-0.06	0.11	0.73	0.4	-0.22	-0.66	-0.67	-0.23	0.696093870426869	0.987403085657265	0.930006455623823	0.964528434121046	0.864882858961876	0.978756033704868	0.96573255842537	0.0099954952661919	0.262024067163944	0.282079446409558	0.00428038380311811	0.0037225517637162	0.568932325719836	80.9	65.8	62.4	167.2	138.7	125.9	108.6	97.9	74.5	54.8	56.6	65.6	64.3	61	54.6	130.7	183.3	148.5	112.3	129	127.8	80.2	76.5	84.3	94.1	107.8	78.7	P25685	DnaJ homolog subfamily B member 1 OS=Homo sapiens OX=9606 GN=DNAJB1 PE=1 SV=4	[R].SAQEPAR.[K]	P25685 [151-157]	P25685 1xPhospho [S151(100)]	1xTMT6plex [N-Term]; 1xPhospho [S1(100)]	10	P25685	S151	S	P25685 | S151	-0.29	0.864882858961876	10	0.00640045	FALSE	NotSig	0.0630427100513845	DNAJB1	DNAJB1 S151	0.0630427100513845
High	P25686	DnaJ homolog subfamily B member 2 OS=Homo sapiens OX=9606 GN=DNAJB2 PE=1 SV=3	[K].RSPSPEEK.[A]	1	1xTMT6plex [N-Term]; 1xTMT6plex [K8]; 2xPhospho [S2(100); S4(100)]	P25686 [310-317]	P25686 2xPhospho [S311(100); S313(100)]	12	0.021644	3.03	3.03	-0.03	-0.18	-0.07	-0.13	-0.07	-0.05	-0.15	0.13	0.26	-0.05	0.12	0.16	-0.02	0.99684315520303	0.881034657364333	0.902507563019086	0.903260502481537	0.990704050779029	0.978756033704868	0.765072985686496	0.588563371674489	0.175721428837217	0.946250240152824	0.712983583820303	0.481970487458373	0.997153453473451	97.2	89.9	109.7	93.3	100.3	103.6	107.5	102	108.4	95.1	96.9	94.4	85.6	89.6	84.5	101.8	95.5	85.1	92	94.4	90.3	96.4	102.6	103	109.4	93.8	103.9	P25686	DnaJ homolog subfamily B member 2 OS=Homo sapiens OX=9606 GN=DNAJB2 PE=1 SV=3	[K].RSPSPEEK.[A]	P25686 [310-317]	P25686 2xPhospho [S311(100); S313(100)]	1xTMT6plex [N-Term]; 1xTMT6plex [K8]; 2xPhospho [S2(100); S4(100)]	12	P25686	S311	S	P25686 | S311	-0.07	0.990704050779029	12	0.021644	FALSE	NotSig	0.00405606126566766	DNAJB2	DNAJB2 S311	0.00405606126566766
High	P25686	DnaJ homolog subfamily B member 2 OS=Homo sapiens OX=9606 GN=DNAJB2 PE=1 SV=3	[R].SPSPEEK.[A]	0	1xTMT6plex [N-Term]; 1xTMT6plex [K7]; 1xPhospho [S3(100)]	P25686 [311-317]	P25686 1xPhospho [S313(100)]	9	0.0554096	2.32	2.06	0.01	-0.22	-0.3	-0.22	-0.17	-0.05	-0.23	0.17	0.28	0.08	0.09	-0.1	-0.11	0.999993504563087	0.846444939757218	0.0876608466281538	0.706835494669828	0.957672231499642	0.978560477427656	0.555602773637753	0.623743801902353	0.284946491586609	0.952262129396055	0.833027381520688	0.834500885466575	0.833050720649345	92.8	86.8	84.9	117.2	112.8	108.8	102.5	101.3	98.4	91.5	87.1	83.9	69.2	74.5	75.6	107.1	91.8	88.3	97.1	101.9	93.8	90.4	84.5	98.3	103.6	93.5	97.7	P25686	DnaJ homolog subfamily B member 2 OS=Homo sapiens OX=9606 GN=DNAJB2 PE=1 SV=3	[R].SPSPEEK.[A]	P25686 [311-317]	P25686 1xPhospho [S313(100)]	1xTMT6plex [N-Term]; 1xTMT6plex [K7]; 1xPhospho [S3(100)]	9	P25686	S313	S	P25686 | S313	-0.17	0.957672231499642	9	0.0554096	FALSE	NotSig	0.0187831051260106	DNAJB2	DNAJB2 S313	0.0187831051260106
High	P25788	Proteasome subunit alpha type-3 OS=Homo sapiens OX=9606 GN=PSMA3 PE=1 SV=2	[K].ESLKEEDESDDDNM.[-]	1	1xTMT6plex [N-Term]; 1xTMT6plex [K4]; 1xOxidation [M14]; 1xPhospho [S9(100)]	P25788 [242-255]	P25788 1xPhospho [S250(100)]	231	5.26813e-05	3.54	4.04	-0.09	-0.16	-0.14	-0.2	0.25	0.17	-0.07	0.38	0.53	-0.06	0.09	0.23	0.08	0.949449682516141	0.921190620565657	0.631359097921064	0.582491428909323	0.751974206693243	0.687682644689846	0.949489135605644	0.0162461300823952	7.7063287387983e-05	0.884726735153915	0.765317572794766	0.153231376592891	0.981763226416742	86.7	90.2	105.7	111	118.8	114.7	75.6	113.1	98.1	98	82.3	84.9	75.9	81	88	103.7	108.9	103.3	98.5	99.6	104.9	116.5	124	111.6	100.3	110.2	127.6	P25788	Proteasome subunit alpha type-3 OS=Homo sapiens OX=9606 GN=PSMA3 PE=1 SV=2	[K].ESLKEEDESDDDNM.[-]	P25788 [242-255]	P25788 1xPhospho [S250(100)]	1xTMT6plex [N-Term]; 1xTMT6plex [K4]; 1xOxidation [M14]; 1xPhospho [S9(100)]	231	P25788	S250	S	P25788 | S250	0.25	0.751974206693243	231	5.26813e-05	FALSE	NotSig	0.123797055795205	PSMA3	PSMA3 S250	0.123797055795205
[truncated: 13,649,777 more chars]
