## Supplementary Materials (Bioinformatics Raw Data)Supplementary Materials and Methods for "Integrative Proteomic Analysis Implicates Inhibition of Intracellular Protein Trafficking in Therapy-Induced Migrastasis in Prostate Cancer": counts_unique_sites.csv

Status	n	percent
Down	160	1.04
NotSig	15261	98.76
Up	32	0.21
