## Supplementary Materials (Bioinformatics Raw Data)Supplementary Materials and Methods for "Integrative Proteomic Analysis Implicates Inhibition of Intracellular Protein Trafficking in Therapy-Induced Migrastasis in Prostate Cancer": volcano_data_unique_sites.csv (part 1 of 3)

Confidence	Master Protein Accessions	Master Protein Descriptions	Annotated Sequence	# Missed Cleavages	Modifications	Positions in Master Proteins	Modifications in Master Proteins	# PSMs	PEP	XCorr 1	XCorr 2	Abundance Ratio (log2): (KBU 15 min 1 uM) / (Control 15 min)	Abundance Ratio (log2): (KBU 15 min 10 uM) / (Control 15 min)	Abundance Ratio (log2): (KBU 1h 1 uM) / (Control 1h)	Abundance Ratio (log2): (KBU 1h 10 uM) / (Control 1h)	Abundance Ratio (log2): (KBU 4h 10 uM) / (Control 4h)	Abundance Ratio (log2): (KBU 4h 1uM) / (Control 4h)	Abundance Ratio (log2): (KBU 15 min 10 uM) / (KBU 15 min 1 uM)	Abundance Ratio (log2): (KBU 4h 1uM) / (KBU 15 min 1 uM)	Abundance Ratio (log2): (KBU 4h 10 uM) / (KBU 15 min 10 uM)	Abundance Ratio (log2): (KBU 1h 10 uM) / (KBU 1h 1 uM)	Abundance Ratio (log2): (KBU 4h 1uM) / (KBU 1h 1 uM)	Abundance Ratio (log2): (KBU 4h 10 uM) / (KBU 1h 10 uM)	Abundance Ratio (log2): (KBU 4h 10 uM) / (KBU 4h 1uM)	Abundance Ratio Adj. P-Value: (KBU 15 min 1 uM) / (Control 15 min)	Abundance Ratio Adj. P-Value: (KBU 15 min 10 uM) / (Control 15 min)	Abundance Ratio Adj. P-Value: (KBU 1h 1 uM) / (Control 1h)	Abundance Ratio Adj. P-Value: (KBU 1h 10 uM) / (Control 1h)	Abundance Ratio Adj. P-Value: (KBU 4h 10 uM) / (Control 4h)	Abundance Ratio Adj. P-Value: (KBU 4h 1uM) / (Control 4h)	Abundance Ratio Adj. P-Value: (KBU 15 min 10 uM) / (KBU 15 min 1 uM)	Abundance Ratio Adj. P-Value: (KBU 4h 1uM) / (KBU 15 min 1 uM)	Abundance Ratio Adj. P-Value: (KBU 4h 10 uM) / (KBU 15 min 10 uM)	Abundance Ratio Adj. P-Value: (KBU 1h 10 uM) / (KBU 1h 1 uM)	Abundance Ratio Adj. P-Value: (KBU 4h 1uM) / (KBU 1h 1 uM)	Abundance Ratio Adj. P-Value: (KBU 4h 10 uM) / (KBU 1h 10 uM)	Abundance Ratio Adj. P-Value: (KBU 4h 10 uM) / (KBU 4h 1uM)	Abundances (Scaled): F1: 127N, Sample, Control 15 min	Abundances (Scaled): F1: 128C, Sample, Control 15 min	Abundances (Scaled): F1: 130N, Sample, Control 15 min	Abundances (Scaled): F2: 127N, Sample, Control 1h	Abundances (Scaled): F2: 128C, Sample, Control 1h	Abundances (Scaled): F2: 130N, Sample, Control 1h	Abundances (Scaled): F3: 127N, Sample, Control 4h	Abundances (Scaled): F3: 128C, Sample, Control 4h	Abundances (Scaled): F3: 130N, Sample, Control 4h	Abundances (Scaled): F1: 127C, Sample, KBU 15 min 1 uM	Abundances (Scaled): F1: 129N, Sample, KBU 15 min 1 uM	Abundances (Scaled): F1: 130C, Sample, KBU 15 min 1 uM	Abundances (Scaled): F1: 128N, Sample, KBU 15 min 10 uM	Abundances (Scaled): F1: 129C, Sample, KBU 15 min 10 uM	Abundances (Scaled): F1: 131, Sample, KBU 15 min 10 uM	Abundances (Scaled): F2: 127C, Sample, KBU 1h 1 uM	Abundances (Scaled): F2: 129N, Sample, KBU 1h 1 uM	Abundances (Scaled): F2: 130C, Sample, KBU 1h 1 uM	Abundances (Scaled): F2: 128N, Sample, KBU 1h 10 uM	Abundances (Scaled): F2: 129C, Sample, KBU 1h 10 uM	Abundances (Scaled): F2: 131, Sample, KBU 1h 10 uM	Abundances (Scaled): F3: 128N, Sample, KBU 4h 10 uM	Abundances (Scaled): F3: 129C, Sample, KBU 4h 10 uM	Abundances (Scaled): F3: 131, Sample, KBU 4h 10 uM	Abundances (Scaled): F3: 127C, Sample, KBU 4h 1uM	Abundances (Scaled): F3: 129N, Sample, KBU 4h 1uM	Abundances (Scaled): F3: 130C, Sample, KBU 4h 1uM	master_accessions	master_desc	annotated_seq	pos_in_prot	mods_in_prot	modifications	PSMs	ProteinAccession	AbsSite	Residue	AbsSiteID	log2FC	padj	PSMs_num	PEP_num	sig_here	Status	negLog10P	gene	id_for_label	negLog10P_cap
High	Q8IVF2	Protein AHNAK2 OS=Homo sapiens OX=9606 GN=AHNAK2 PE=1 SV=2	[K].MPSFGVSAPGK.[S]	0	1xTMT6plex [N-Term]; 1xTMT6plex [K11]; 1xPhospho [S3(100)]	Q8IVF2 [840-850]; [1005-1015]; [1335-1345]; [1500-1510]; [1665-1675]; [1830-1840]; [2160-2170]; [2490-2500]; [2820-2830]; [2985-2995]; [3150-3160]; [3810-3820]; [3975-3985]; [4140-4150]; [4305-4315]	Q8IVF2 1xPhospho [S842(100)]; 1xPhospho [S1007(100)]; 1xPhospho [S1337(100)]; 1xPhospho [S1502(100)]; 1xPhospho [S1667(100)]; 1xPhospho [S1832(100)]; 1xPhospho [S2162(100)]; 1xPhospho [S2492(100)]; 1xPhospho [S2822(100)]; 1xPhospho [S2987(100)]; 1xPhospho [S3152(100)]; 1xPhospho [S3812(100)]; 1xPhospho [S3977(100)]; 1xPhospho [S4142(100)]; 1xPhospho [S4307(100)]	6	0.00121823	4.03	4.05	0	-0.06	-0.2	0.01	-0.02	-0.08	-0.06	-0.38	-0.26	0.21	-0.21	-0.36	0.06	0.99684315520303	0.996966077214216	0.444613496211141	0.999999999999998	0.999921763916178	0.954549389824436	0.96573255842537	0.0816756086801611	0.257398596341442	0.269015303587817	0.595086390182113	0.0943991257734465	0.998822211080381	114.5	113.9	108.2	116.8	94	116.2	92.6	99.2	77.5	110.6	114.1	144.3	114.8	109.1	109.5	101.1	111	88.4	91.6	116.9	134	84.3	97.9	91.2	87.6	86.4	107.6	Q8IVF2	Protein AHNAK2 OS=Homo sapiens OX=9606 GN=AHNAK2 PE=1 SV=2	[K].MPSFGVSAPGK.[S]	Q8IVF2 [840-850]; [1005-1015]; [1335-1345]; [1500-1510]; [1665-1675]; [1830-1840]; [2160-2170]; [2490-2500]; [2820-2830]; [2985-2995]; [3150-3160]; [3810-3820]; [3975-3985]; [4140-4150]; [4305-4315]	Q8IVF2 1xPhospho [S842(100)]; 1xPhospho [S1007(100)]; 1xPhospho [S1337(100)]; 1xPhospho [S1502(100)]; 1xPhospho [S1667(100)]; 1xPhospho [S1832(100)]; 1xPhospho [S2162(100)]; 1xPhospho [S2492(100)]; 1xPhospho [S2822(100)]; 1xPhospho [S2987(100)]; 1xPhospho [S3152(100)]; 1xPhospho [S3812(100)]; 1xPhospho [S3977(100)]; 1xPhospho [S4142(100)]; 1xPhospho [S4307(100)]	1xTMT6plex [N-Term]; 1xTMT6plex [K11]; 1xPhospho [S3(100)]	6	;	S1007	S	; | S1007	0.06	0.998822211080381	6	0.00121823	FALSE	NotSig	0.000511808689138205	AHNAK2	AHNAK2 S1007	0.000511808689138205
High	Q09666	Neuroblast differentiation-associated protein AHNAK OS=Homo sapiens OX=9606 GN=AHNAK PE=1 SV=2	[K].FSMPSLK.[G]	0	1xTMT6plex [N-Term]; 1xTMT6plex [K7]; 1xPhospho [S5(100)]	Q09666 [1006-1012]; [1134-1140]	Q09666 1xPhospho [S1010(100)]; 1xPhospho [S1138(100)]	5	0.139359	2.43	2.43	0.32	0.24	0.01	0.32	0.21	0.15	-0.08	-0.25	-0.11	0.3	0.07	-0.17	0.06	0.175630520384081	0.806137493568538	0.998124736616902	0.440727928152269	0.90472216265512	0.872790042672158	0.990651695556048	0.602749946939986	0.876853866322904	0.20208352168575	0.913057142217474	0.741231807357642	0.983153716127677	99.9	83.2	90.5	96.7	69.6	89.6	85.9	76.5	91.6	112.9	114.3	103.1	99.5	107	109.8	89.4	90.4	97.6	111.6	94.7	117.4	88.2	102.7	99.3	105.8	95.1	85.5	Q09666	Neuroblast differentiation-associated protein AHNAK OS=Homo sapiens OX=9606 GN=AHNAK PE=1 SV=2	[K].FSMPSLK.[G]	Q09666 [1006-1012]; [1134-1140]	Q09666 1xPhospho [S1010(100)]; 1xPhospho [S1138(100)]	1xTMT6plex [N-Term]; 1xTMT6plex [K7]; 1xPhospho [S5(100)]	5	;	S1138	S	; | S1138	0.06	0.983153716127677	5	0.139359	FALSE	NotSig	0.0073785748973208	AHNAK	AHNAK S1138	0.0073785748973208
High	Q09666	Neuroblast differentiation-associated protein AHNAK OS=Homo sapiens OX=9606 GN=AHNAK PE=1 SV=2	[K].ISMPDVDLHLK.[G]	0	1xTMT6plex [N-Term]; 1xTMT6plex [K11]; 1xPhospho [S2(100)]	Q09666 [818-828]; [1195-1205]; [1653-1663]; [1855-1865]; [1922-1932]; [1989-1999]; [2117-2127]	Q09666 1xPhospho [S819(100)]; 1xPhospho [S1196(100)]; 1xPhospho [S1654(100)]; 1xPhospho [S1856(100)]; 1xPhospho [S1923(100)]; 1xPhospho [S1990(100)]; 1xPhospho [S2118(100)]	6	2.98173e-06	5.04	5.04	-0.12	-0.21	-0.07	0.08	-0.09	-0.01	-0.09	0.08	0.08	0.15	-0.27	-0.5	-0.09	0.902360396838805	0.933159755728944	0.975702666462436	0.990260536067692	0.995009667369725	0.997007925186622	0.985060594463781	0.883560245141757	0.89150809274082	0.869066254367671	0.610440211211803	0.139632896668294	0.988205038325206	101.3	95.2	86.2	131.1	116.6	103.8	99.7	92.9	84.7	93	87.6	80.7	91	82.3	80.9	110.1	126.4	111.2	123.1	103.4	124.6	81.2	87	96.8	89.7	92.4	99.6	Q09666	Neuroblast differentiation-associated protein AHNAK OS=Homo sapiens OX=9606 GN=AHNAK PE=1 SV=2	[K].ISMPDVDLHLK.[G]	Q09666 [818-828]; [1195-1205]; [1653-1663]; [1855-1865]; [1922-1932]; [1989-1999]; [2117-2127]	Q09666 1xPhospho [S819(100)]; 1xPhospho [S1196(100)]; 1xPhospho [S1654(100)]; 1xPhospho [S1856(100)]; 1xPhospho [S1923(100)]; 1xPhospho [S1990(100)]; 1xPhospho [S2118(100)]	1xTMT6plex [N-Term]; 1xTMT6plex [K11]; 1xPhospho [S2(100)]	6	;	S1196	S	; | S1196	-0.09	0.988205038325206	6	2.98173e-06	FALSE	NotSig	0.00515293620732153	AHNAK	AHNAK S1196	0.00515293620732153
High	Q9H5H4	Zinc finger protein 768 OS=Homo sapiens OX=9606 GN=ZNF768 PE=1 SV=2	[QR].SPGYEPR.[S]	0	1xTMT6plex [N-Term]; 1xPhospho [S1(100)]	Q9H5H4 [125-131]; [132-138]	Q9H5H4 1xPhospho [S125(100)]; 1xPhospho [S132(100)]	7	0.00792259	2.5	2.5	-0.09	-0.16	-0.16	-0.27	-0.05	-0.09	-0.07	-0.22	-0.11	-0.11	-0.27	-0.13	0.04	0.976141046282216	0.966293974825817	0.806906608505496	0.718399910497713	0.998320259263878	0.967030138811906	0.990651695556048	0.668012223718651	0.865699933537254	0.96219642036573	0.566833925866171	0.848593164726916	0.999964897028726	104	111.7	94.9	104	128.4	113	89.2	99.3	85.6	97.5	93.2	98.1	99.7	92.8	89.5	101.1	95.3	104.3	94	95.2	93.2	86.6	79.3	86	80.8	83.8	84.8	Q9H5H4	Zinc finger protein 768 OS=Homo sapiens OX=9606 GN=ZNF768 PE=1 SV=2	[QR].SPGYEPR.[S]	Q9H5H4 [125-131]; [132-138]	Q9H5H4 1xPhospho [S125(100)]; 1xPhospho [S132(100)]	1xTMT6plex [N-Term]; 1xPhospho [S1(100)]	7	;	S132	S	; | S132	0.04	0.999964897028726	7	0.00792259	FALSE	NotSig	1.52452943018183e-05	ZNF768	ZNF768 S132	1.52452943018183e-05
High	Q8IVF2	Protein AHNAK2 OS=Homo sapiens OX=9606 GN=AHNAK2 PE=1 SV=2	[K].MPSFGVSAPGK.[S]	0	1xTMT6plex [N-Term]; 1xTMT6plex [K11]; 1xPhospho [S3(100)]	Q8IVF2 [840-850]; [1005-1015]; [1335-1345]; [1500-1510]; [1665-1675]; [1830-1840]; [2160-2170]; [2490-2500]; [2820-2830]; [2985-2995]; [3150-3160]; [3810-3820]; [3975-3985]; [4140-4150]; [4305-4315]	Q8IVF2 1xPhospho [S842(100)]; 1xPhospho [S1007(100)]; 1xPhospho [S1337(100)]; 1xPhospho [S1502(100)]; 1xPhospho [S1667(100)]; 1xPhospho [S1832(100)]; 1xPhospho [S2162(100)]; 1xPhospho [S2492(100)]; 1xPhospho [S2822(100)]; 1xPhospho [S2987(100)]; 1xPhospho [S3152(100)]; 1xPhospho [S3812(100)]; 1xPhospho [S3977(100)]; 1xPhospho [S4142(100)]; 1xPhospho [S4307(100)]	6	0.00121823	4.03	4.05	0	-0.06	-0.2	0.01	-0.02	-0.08	-0.06	-0.38	-0.26	0.21	-0.21	-0.36	0.06	0.99684315520303	0.996966077214216	0.444613496211141	0.999999999999998	0.999921763916178	0.954549389824436	0.96573255842537	0.0816756086801611	0.257398596341442	0.269015303587817	0.595086390182113	0.0943991257734465	0.998822211080381	114.5	113.9	108.2	116.8	94	116.2	92.6	99.2	77.5	110.6	114.1	144.3	114.8	109.1	109.5	101.1	111	88.4	91.6	116.9	134	84.3	97.9	91.2	87.6	86.4	107.6	Q8IVF2	Protein AHNAK2 OS=Homo sapiens OX=9606 GN=AHNAK2 PE=1 SV=2	[K].MPSFGVSAPGK.[S]	Q8IVF2 [840-850]; [1005-1015]; [1335-1345]; [1500-1510]; [1665-1675]; [1830-1840]; [2160-2170]; [2490-2500]; [2820-2830]; [2985-2995]; [3150-3160]; [3810-3820]; [3975-3985]; [4140-4150]; [4305-4315]	Q8IVF2 1xPhospho [S842(100)]; 1xPhospho [S1007(100)]; 1xPhospho [S1337(100)]; 1xPhospho [S1502(100)]; 1xPhospho [S1667(100)]; 1xPhospho [S1832(100)]; 1xPhospho [S2162(100)]; 1xPhospho [S2492(100)]; 1xPhospho [S2822(100)]; 1xPhospho [S2987(100)]; 1xPhospho [S3152(100)]; 1xPhospho [S3812(100)]; 1xPhospho [S3977(100)]; 1xPhospho [S4142(100)]; 1xPhospho [S4307(100)]	1xTMT6plex [N-Term]; 1xTMT6plex [K11]; 1xPhospho [S3(100)]	6	;	S1337	S	; | S1337	0.06	0.998822211080381	6	0.00121823	FALSE	NotSig	0.000511808689138205	AHNAK2	AHNAK2 S1337	0.000511808689138205
High	Q8IVF2	Protein AHNAK2 OS=Homo sapiens OX=9606 GN=AHNAK2 PE=1 SV=2	[K].MPSFGVSAPGK.[S]	0	1xTMT6plex [N-Term]; 1xTMT6plex [K11]; 1xPhospho [S3(100)]	Q8IVF2 [840-850]; [1005-1015]; [1335-1345]; [1500-1510]; [1665-1675]; [1830-1840]; [2160-2170]; [2490-2500]; [2820-2830]; [2985-2995]; [3150-3160]; [3810-3820]; [3975-3985]; [4140-4150]; [4305-4315]	Q8IVF2 1xPhospho [S842(100)]; 1xPhospho [S1007(100)]; 1xPhospho [S1337(100)]; 1xPhospho [S1502(100)]; 1xPhospho [S1667(100)]; 1xPhospho [S1832(100)]; 1xPhospho [S2162(100)]; 1xPhospho [S2492(100)]; 1xPhospho [S2822(100)]; 1xPhospho [S2987(100)]; 1xPhospho [S3152(100)]; 1xPhospho [S3812(100)]; 1xPhospho [S3977(100)]; 1xPhospho [S4142(100)]; 1xPhospho [S4307(100)]	6	0.00121823	4.03	4.05	0	-0.06	-0.2	0.01	-0.02	-0.08	-0.06	-0.38	-0.26	0.21	-0.21	-0.36	0.06	0.99684315520303	0.996966077214216	0.444613496211141	0.999999999999998	0.999921763916178	0.954549389824436	0.96573255842537	0.0816756086801611	0.257398596341442	0.269015303587817	0.595086390182113	0.0943991257734465	0.998822211080381	114.5	113.9	108.2	116.8	94	116.2	92.6	99.2	77.5	110.6	114.1	144.3	114.8	109.1	109.5	101.1	111	88.4	91.6	116.9	134	84.3	97.9	91.2	87.6	86.4	107.6	Q8IVF2	Protein AHNAK2 OS=Homo sapiens OX=9606 GN=AHNAK2 PE=1 SV=2	[K].MPSFGVSAPGK.[S]	Q8IVF2 [840-850]; [1005-1015]; [1335-1345]; [1500-1510]; [1665-1675]; [1830-1840]; [2160-2170]; [2490-2500]; [2820-2830]; [2985-2995]; [3150-3160]; [3810-3820]; [3975-3985]; [4140-4150]; [4305-4315]	Q8IVF2 1xPhospho [S842(100)]; 1xPhospho [S1007(100)]; 1xPhospho [S1337(100)]; 1xPhospho [S1502(100)]; 1xPhospho [S1667(100)]; 1xPhospho [S1832(100)]; 1xPhospho [S2162(100)]; 1xPhospho [S2492(100)]; 1xPhospho [S2822(100)]; 1xPhospho [S2987(100)]; 1xPhospho [S3152(100)]; 1xPhospho [S3812(100)]; 1xPhospho [S3977(100)]; 1xPhospho [S4142(100)]; 1xPhospho [S4307(100)]	1xTMT6plex [N-Term]; 1xTMT6plex [K11]; 1xPhospho [S3(100)]	6	;	S1502	S	; | S1502	0.06	0.998822211080381	6	0.00121823	FALSE	NotSig	0.000511808689138205	AHNAK2	AHNAK2 S1502	0.000511808689138205
High	Q8N4S0	Coiled-coil domain-containing protein 82 OS=Homo sapiens OX=9606 GN=CCDC82 PE=1 SV=2	[K].HLSQEDNDLNK.[Q]	0	1xTMT6plex [N-Term]; 1xTMT6plex [K11]; 1xPhospho [S3(100)]	Q8N4S0 [129-139]; [152-162]	Q8N4S0 1xPhospho [S131(100)]; 1xPhospho [S154(100)]	6	7.00468e-06	5.84	5.84	0.07	0.13	0.06	0.07	0.23	0.13	0.06	-0.08	-0.05	0.01	0.11	0.19	0.1	0.964411932251739	0.976478341088617	0.978907852345044	0.990441431997117	0.903239833133203	0.857737318359608	0.9887691270208	0.908498088266846	0.963769675961514	0.997442397091323	0.827867842068518	0.584671660422617	0.972866743417901	98.9	70.2	104.6	97.5	57.5	87.4	95.1	63	89.3	107.8	99.5	103.6	110	108.1	98.7	90.9	89.3	95.2	91.9	102.7	85.2	104.8	114.3	96.8	97.8	106	89.4	Q8N4S0	Coiled-coil domain-containing protein 82 OS=Homo sapiens OX=9606 GN=CCDC82 PE=1 SV=2	[K].HLSQEDNDLNK.[Q]	Q8N4S0 [129-139]; [152-162]	Q8N4S0 1xPhospho [S131(100)]; 1xPhospho [S154(100)]	1xTMT6plex [N-Term]; 1xTMT6plex [K11]; 1xPhospho [S3(100)]	6	;	S154	S	; | S154	0.1	0.972866743417901	6	7.00468e-06	FALSE	NotSig	0.0119466423232172	CCDC82	CCDC82 S154	0.0119466423232172
High	Q09666	Neuroblast differentiation-associated protein AHNAK OS=Homo sapiens OX=9606 GN=AHNAK PE=1 SV=2	[K].ISMPDVDLHLK.[G]	0	1xTMT6plex [N-Term]; 1xTMT6plex [K11]; 1xPhospho [S2(100)]	Q09666 [818-828]; [1195-1205]; [1653-1663]; [1855-1865]; [1922-1932]; [1989-1999]; [2117-2127]	Q09666 1xPhospho [S819(100)]; 1xPhospho [S1196(100)]; 1xPhospho [S1654(100)]; 1xPhospho [S1856(100)]; 1xPhospho [S1923(100)]; 1xPhospho [S1990(100)]; 1xPhospho [S2118(100)]	6	2.98173e-06	5.04	5.04	-0.12	-0.21	-0.07	0.08	-0.09	-0.01	-0.09	0.08	0.08	0.15	-0.27	-0.5	-0.09	0.902360396838805	0.933159755728944	0.975702666462436	0.990260536067692	0.995009667369725	0.997007925186622	0.985060594463781	0.883560245141757	0.89150809274082	0.869066254367671	0.610440211211803	0.139632896668294	0.988205038325206	101.3	95.2	86.2	131.1	116.6	103.8	99.7	92.9	84.7	93	87.6	80.7	91	82.3	80.9	110.1	126.4	111.2	123.1	103.4	124.6	81.2	87	96.8	89.7	92.4	99.6	Q09666	Neuroblast differentiation-associated protein AHNAK OS=Homo sapiens OX=9606 GN=AHNAK PE=1 SV=2	[K].ISMPDVDLHLK.[G]	Q09666 [818-828]; [1195-1205]; [1653-1663]; [1855-1865]; [1922-1932]; [1989-1999]; [2117-2127]	Q09666 1xPhospho [S819(100)]; 1xPhospho [S1196(100)]; 1xPhospho [S1654(100)]; 1xPhospho [S1856(100)]; 1xPhospho [S1923(100)]; 1xPhospho [S1990(100)]; 1xPhospho [S2118(100)]	1xTMT6plex [N-Term]; 1xTMT6plex [K11]; 1xPhospho [S2(100)]	6	;	S1654	S	; | S1654	-0.09	0.988205038325206	6	2.98173e-06	FALSE	NotSig	0.00515293620732153	AHNAK	AHNAK S1654	0.00515293620732153
High	Q8IVF2	Protein AHNAK2 OS=Homo sapiens OX=9606 GN=AHNAK2 PE=1 SV=2	[K].MPSFGVSAPGK.[S]	0	1xTMT6plex [N-Term]; 1xTMT6plex [K11]; 1xPhospho [S3(100)]	Q8IVF2 [840-850]; [1005-1015]; [1335-1345]; [1500-1510]; [1665-1675]; [1830-1840]; [2160-2170]; [2490-2500]; [2820-2830]; [2985-2995]; [3150-3160]; [3810-3820]; [3975-3985]; [4140-4150]; [4305-4315]	Q8IVF2 1xPhospho [S842(100)]; 1xPhospho [S1007(100)]; 1xPhospho [S1337(100)]; 1xPhospho [S1502(100)]; 1xPhospho [S1667(100)]; 1xPhospho [S1832(100)]; 1xPhospho [S2162(100)]; 1xPhospho [S2492(100)]; 1xPhospho [S2822(100)]; 1xPhospho [S2987(100)]; 1xPhospho [S3152(100)]; 1xPhospho [S3812(100)]; 1xPhospho [S3977(100)]; 1xPhospho [S4142(100)]; 1xPhospho [S4307(100)]	6	0.00121823	4.03	4.05	0	-0.06	-0.2	0.01	-0.02	-0.08	-0.06	-0.38	-0.26	0.21	-0.21	-0.36	0.06	0.99684315520303	0.996966077214216	0.444613496211141	0.999999999999998	0.999921763916178	0.954549389824436	0.96573255842537	0.0816756086801611	0.257398596341442	0.269015303587817	0.595086390182113	0.0943991257734465	0.998822211080381	114.5	113.9	108.2	116.8	94	116.2	92.6	99.2	77.5	110.6	114.1	144.3	114.8	109.1	109.5	101.1	111	88.4	91.6	116.9	134	84.3	97.9	91.2	87.6	86.4	107.6	Q8IVF2	Protein AHNAK2 OS=Homo sapiens OX=9606 GN=AHNAK2 PE=1 SV=2	[K].MPSFGVSAPGK.[S]	Q8IVF2 [840-850]; [1005-1015]; [1335-1345]; [1500-1510]; [1665-1675]; [1830-1840]; [2160-2170]; [2490-2500]; [2820-2830]; [2985-2995]; [3150-3160]; [3810-3820]; [3975-3985]; [4140-4150]; [4305-4315]	Q8IVF2 1xPhospho [S842(100)]; 1xPhospho [S1007(100)]; 1xPhospho [S1337(100)]; 1xPhospho [S1502(100)]; 1xPhospho [S1667(100)]; 1xPhospho [S1832(100)]; 1xPhospho [S2162(100)]; 1xPhospho [S2492(100)]; 1xPhospho [S2822(100)]; 1xPhospho [S2987(100)]; 1xPhospho [S3152(100)]; 1xPhospho [S3812(100)]; 1xPhospho [S3977(100)]; 1xPhospho [S4142(100)]; 1xPhospho [S4307(100)]	1xTMT6plex [N-Term]; 1xTMT6plex [K11]; 1xPhospho [S3(100)]	6	;	S1667	S	; | S1667	0.06	0.998822211080381	6	0.00121823	FALSE	NotSig	0.000511808689138205	AHNAK2	AHNAK2 S1667	0.000511808689138205
High	Q9BRL6	Serine/arginine-rich splicing factor 8 OS=Homo sapiens OX=9606 GN=SRSF8 PE=1 SV=1	[R].YSRSPYSR.[S]	1	1xTMT6plex [N-Term]; 2xPhospho [S2(92.8); S4(99.2)]	Q9BRL6 [155-162]; [170-177]	Q9BRL6 2xPhospho [S156(92.8); S158(99.2)]; 2xPhospho [S171(92.8); S173(99.2)]	3	0.0699864	1.73	1.73	-0.29	0	-0.01	-0.07	-0.29	-0.07	0.29	0.08	-0.43	-0.06	-0.23	-0.39	-0.22	0.594536247044752	0.999823266932237	0.996962333305178	0.998753492967569	0.810272796526696	0.978560477427656	0.596381637106964	0.915505310855903	0.359001038447794	0.996957496389533	0.704216712871633	0.360228540449916	0.808925436549185	106.6	140.2	113.9	121.6	115.9	110.7	102.8	109	97.7	107.2	93.1	91.4	113.6	96.4	130.4	107.3	120.2	114.9	110.2	105.6	118.3	84.3	80.2	93.8	97.1	98.1	100.5	Q9BRL6	Serine/arginine-rich splicing factor 8 OS=Homo sapiens OX=9606 GN=SRSF8 PE=1 SV=1	[R].YSRSPYSR.[S]	Q9BRL6 [155-162]; [170-177]	Q9BRL6 2xPhospho [S156(92.8); S158(99.2)]; 2xPhospho [S171(92.8); S173(99.2)]	1xTMT6plex [N-Term]; 2xPhospho [S2(92.8); S4(99.2)]	3	;	S171	S	; | S171	-0.22	0.808925436549185	3	0.0699864	FALSE	NotSig	0.0920915080387017	SRSF8	SRSF8 S171	0.0920915080387017
High	Q9BRL6	Serine/arginine-rich splicing factor 8 OS=Homo sapiens OX=9606 GN=SRSF8 PE=1 SV=1	[R].YSRSPYSR.[S]	1	1xTMT6plex [N-Term]; 2xPhospho [S2(92.8); S4(99.2)]	Q9BRL6 [155-162]; [170-177]	Q9BRL6 2xPhospho [S156(92.8); S158(99.2)]; 2xPhospho [S171(92.8); S173(99.2)]	3	0.0699864	1.73	1.73	-0.29	0	-0.01	-0.07	-0.29	-0.07	0.29	0.08	-0.43	-0.06	-0.23	-0.39	-0.22	0.594536247044752	0.999823266932237	0.996962333305178	0.998753492967569	0.810272796526696	0.978560477427656	0.596381637106964	0.915505310855903	0.359001038447794	0.996957496389533	0.704216712871633	0.360228540449916	0.808925436549185	106.6	140.2	113.9	121.6	115.9	110.7	102.8	109	97.7	107.2	93.1	91.4	113.6	96.4	130.4	107.3	120.2	114.9	110.2	105.6	118.3	84.3	80.2	93.8	97.1	98.1	100.5	Q9BRL6	Serine/arginine-rich splicing factor 8 OS=Homo sapiens OX=9606 GN=SRSF8 PE=1 SV=1	[R].YSRSPYSR.[S]	Q9BRL6 [155-162]; [170-177]	Q9BRL6 2xPhospho [S156(92.8); S158(99.2)]; 2xPhospho [S171(92.8); S173(99.2)]	1xTMT6plex [N-Term]; 2xPhospho [S2(92.8); S4(99.2)]	3	;	S173	S	; | S173	-0.22	0.808925436549185	3	0.0699864	FALSE	NotSig	0.0920915080387017	SRSF8	SRSF8 S173	0.0920915080387017
High	Q8IVF2	Protein AHNAK2 OS=Homo sapiens OX=9606 GN=AHNAK2 PE=1 SV=2	[K].VQMPSLK.[M]	0	1xTMT6plex [N-Term]; 1xTMT6plex [K7]; 1xPhospho [S5(100)]	Q8IVF2 [1249-1255]; [1744-1750]	Q8IVF2 1xPhospho [S1253(100)]; 1xPhospho [S1748(100)]	6	0.0109737	3.25	3.25	0.17	0.15	0.16	0.22	0.31	0.13	-0.03	0.03	0.23	0.06	-0.24	-0.12	0.18	0.726213029708664	0.948696272423057	0.774695143111884	0.812612792705839	0.567619620084559	0.812270674366549	0.998965539037749	0.92913518007843	0.415719044073179	0.981459129607304	0.521370446128585	0.736866101799294	0.659914455211757	83.7	85.5	84	113.2	88.5	102.3	75.2	88.4	98.4	92.5	103.7	94.7	93	84	101.2	103	114	114.1	119	115.6	131	109.4	110.2	103.7	109.4	92.7	96.6	Q8IVF2	Protein AHNAK2 OS=Homo sapiens OX=9606 GN=AHNAK2 PE=1 SV=2	[K].VQMPSLK.[M]	Q8IVF2 [1249-1255]; [1744-1750]	Q8IVF2 1xPhospho [S1253(100)]; 1xPhospho [S1748(100)]	1xTMT6plex [N-Term]; 1xTMT6plex [K7]; 1xPhospho [S5(100)]	6	;	S1748	S	; | S1748	0.18	0.659914455211757	6	0.0109737	FALSE	NotSig	0.180512358454147	AHNAK2	AHNAK2 S1748	0.180512358454147
High	Q8IVF2	Protein AHNAK2 OS=Homo sapiens OX=9606 GN=AHNAK2 PE=1 SV=2	[K].MPSFGVSAPGK.[S]	0	1xTMT6plex [N-Term]; 1xTMT6plex [K11]; 1xPhospho [S3(100)]	Q8IVF2 [840-850]; [1005-1015]; [1335-1345]; [1500-1510]; [1665-1675]; [1830-1840]; [2160-2170]; [2490-2500]; [2820-2830]; [2985-2995]; [3150-3160]; [3810-3820]; [3975-3985]; [4140-4150]; [4305-4315]	Q8IVF2 1xPhospho [S842(100)]; 1xPhospho [S1007(100)]; 1xPhospho [S1337(100)]; 1xPhospho [S1502(100)]; 1xPhospho [S1667(100)]; 1xPhospho [S1832(100)]; 1xPhospho [S2162(100)]; 1xPhospho [S2492(100)]; 1xPhospho [S2822(100)]; 1xPhospho [S2987(100)]; 1xPhospho [S3152(100)]; 1xPhospho [S3812(100)]; 1xPhospho [S3977(100)]; 1xPhospho [S4142(100)]; 1xPhospho [S4307(100)]	6	0.00121823	4.03	4.05	0	-0.06	-0.2	0.01	-0.02	-0.08	-0.06	-0.38	-0.26	0.21	-0.21	-0.36	0.06	0.99684315520303	0.996966077214216	0.444613496211141	0.999999999999998	0.999921763916178	0.954549389824436	0.96573255842537	0.0816756086801611	0.257398596341442	0.269015303587817	0.595086390182113	0.0943991257734465	0.998822211080381	114.5	113.9	108.2	116.8	94	116.2	92.6	99.2	77.5	110.6	114.1	144.3	114.8	109.1	109.5	101.1	111	88.4	91.6	116.9	134	84.3	97.9	91.2	87.6	86.4	107.6	Q8IVF2	Protein AHNAK2 OS=Homo sapiens OX=9606 GN=AHNAK2 PE=1 SV=2	[K].MPSFGVSAPGK.[S]	Q8IVF2 [840-850]; [1005-1015]; [1335-1345]; [1500-1510]; [1665-1675]; [1830-1840]; [2160-2170]; [2490-2500]; [2820-2830]; [2985-2995]; [3150-3160]; [3810-3820]; [3975-3985]; [4140-4150]; [4305-4315]	Q8IVF2 1xPhospho [S842(100)]; 1xPhospho [S1007(100)]; 1xPhospho [S1337(100)]; 1xPhospho [S1502(100)]; 1xPhospho [S1667(100)]; 1xPhospho [S1832(100)]; 1xPhospho [S2162(100)]; 1xPhospho [S2492(100)]; 1xPhospho [S2822(100)]; 1xPhospho [S2987(100)]; 1xPhospho [S3152(100)]; 1xPhospho [S3812(100)]; 1xPhospho [S3977(100)]; 1xPhospho [S4142(100)]; 1xPhospho [S4307(100)]	1xTMT6plex [N-Term]; 1xTMT6plex [K11]; 1xPhospho [S3(100)]	6	;	S1832	S	; | S1832	0.06	0.998822211080381	6	0.00121823	FALSE	NotSig	0.000511808689138205	AHNAK2	AHNAK2 S1832	0.000511808689138205
High	Q09666	Neuroblast differentiation-associated protein AHNAK OS=Homo sapiens OX=9606 GN=AHNAK PE=1 SV=2	[K].ISMPDVDLHLK.[G]	0	1xTMT6plex [N-Term]; 1xTMT6plex [K11]; 1xPhospho [S2(100)]	Q09666 [818-828]; [1195-1205]; [1653-1663]; [1855-1865]; [1922-1932]; [1989-1999]; [2117-2127]	Q09666 1xPhospho [S819(100)]; 1xPhospho [S1196(100)]; 1xPhospho [S1654(100)]; 1xPhospho [S1856(100)]; 1xPhospho [S1923(100)]; 1xPhospho [S1990(100)]; 1xPhospho [S2118(100)]	6	2.98173e-06	5.04	5.04	-0.12	-0.21	-0.07	0.08	-0.09	-0.01	-0.09	0.08	0.08	0.15	-0.27	-0.5	-0.09	0.902360396838805	0.933159755728944	0.975702666462436	0.990260536067692	0.995009667369725	0.997007925186622	0.985060594463781	0.883560245141757	0.89150809274082	0.869066254367671	0.610440211211803	0.139632896668294	0.988205038325206	101.3	95.2	86.2	131.1	116.6	103.8	99.7	92.9	84.7	93	87.6	80.7	91	82.3	80.9	110.1	126.4	111.2	123.1	103.4	124.6	81.2	87	96.8	89.7	92.4	99.6	Q09666	Neuroblast differentiation-associated protein AHNAK OS=Homo sapiens OX=9606 GN=AHNAK PE=1 SV=2	[K].ISMPDVDLHLK.[G]	Q09666 [818-828]; [1195-1205]; [1653-1663]; [1855-1865]; [1922-1932]; [1989-1999]; [2117-2127]	Q09666 1xPhospho [S819(100)]; 1xPhospho [S1196(100)]; 1xPhospho [S1654(100)]; 1xPhospho [S1856(100)]; 1xPhospho [S1923(100)]; 1xPhospho [S1990(100)]; 1xPhospho [S2118(100)]	1xTMT6plex [N-Term]; 1xTMT6plex [K11]; 1xPhospho [S2(100)]	6	;	S1856	S	; | S1856	-0.09	0.988205038325206	6	2.98173e-06	FALSE	NotSig	0.00515293620732153	AHNAK	AHNAK S1856	0.00515293620732153
High	Q09666	Neuroblast differentiation-associated protein AHNAK OS=Homo sapiens OX=9606 GN=AHNAK PE=1 SV=2	[K].ISMPDVDLHLK.[G]	0	1xTMT6plex [N-Term]; 1xTMT6plex [K11]; 1xPhospho [S2(100)]	Q09666 [818-828]; [1195-1205]; [1653-1663]; [1855-1865]; [1922-1932]; [1989-1999]; [2117-2127]	Q09666 1xPhospho [S819(100)]; 1xPhospho [S1196(100)]; 1xPhospho [S1654(100)]; 1xPhospho [S1856(100)]; 1xPhospho [S1923(100)]; 1xPhospho [S1990(100)]; 1xPhospho [S2118(100)]	6	2.98173e-06	5.04	5.04	-0.12	-0.21	-0.07	0.08	-0.09	-0.01	-0.09	0.08	0.08	0.15	-0.27	-0.5	-0.09	0.902360396838805	0.933159755728944	0.975702666462436	0.990260536067692	0.995009667369725	0.997007925186622	0.985060594463781	0.883560245141757	0.89150809274082	0.869066254367671	0.610440211211803	0.139632896668294	0.988205038325206	101.3	95.2	86.2	131.1	116.6	103.8	99.7	92.9	84.7	93	87.6	80.7	91	82.3	80.9	110.1	126.4	111.2	123.1	103.4	124.6	81.2	87	96.8	89.7	92.4	99.6	Q09666	Neuroblast differentiation-associated protein AHNAK OS=Homo sapiens OX=9606 GN=AHNAK PE=1 SV=2	[K].ISMPDVDLHLK.[G]	Q09666 [818-828]; [1195-1205]; [1653-1663]; [1855-1865]; [1922-1932]; [1989-1999]; [2117-2127]	Q09666 1xPhospho [S819(100)]; 1xPhospho [S1196(100)]; 1xPhospho [S1654(100)]; 1xPhospho [S1856(100)]; 1xPhospho [S1923(100)]; 1xPhospho [S1990(100)]; 1xPhospho [S2118(100)]	1xTMT6plex [N-Term]; 1xTMT6plex [K11]; 1xPhospho [S2(100)]	6	;	S1923	S	; | S1923	-0.09	0.988205038325206	6	2.98173e-06	FALSE	NotSig	0.00515293620732153	AHNAK	AHNAK S1923	0.00515293620732153
High	P24928	DNA-directed RNA polymerase II subunit RPB1 OS=Homo sapiens OX=9606 GN=POLR2A PE=1 SV=2	[K].YSPTSPTYSPTSPK.[YG]	0	1xTMT6plex [N-Term]; 1xTMT6plex [K14]; 3xPhospho [Y1(100); S5(96.1); S9(99.8)]	P24928 [1909-1922]; [1923-1936]	P24928 3xPhospho [Y1909(100); S1913(96.1); S1917(99.8)]; 3xPhospho [Y1923(100); S1927(96.1); S1931(99.8)]	54	1.34094e-05	6.09	6.09	0.01	-0.08	0.02	-0.08	-0.07	-0.04	-0.1	0.16	0.23	-0.1	0.14	0.22	-0.03	0.994731950368308	0.985612079233486	0.998458084508438	0.949912493946775	0.991067681883775	0.980200653904287	0.908325654167763	0.448029373527578	0.109884834636342	0.526441432424549	0.534736487306283	0.170386073683718	0.983153716127677	103.6	81.9	98.3	104.8	74.4	99	121.2	86.4	114.6	95.2	101.1	99.3	92.7	91.1	93.6	100.6	101.2	96.6	91.3	97.6	93.6	109	100.6	112.1	109.1	113	111.1	P24928	DNA-directed RNA polymerase II subunit RPB1 OS=Homo sapiens OX=9606 GN=POLR2A PE=1 SV=2	[K].YSPTSPTYSPTSPK.[YG]	P24928 [1909-1922]; [1923-1936]	P24928 3xPhospho [Y1909(100); S1913(96.1); S1917(99.8)]; 3xPhospho [Y1923(100); S1927(96.1); S1931(99.8)]	1xTMT6plex [N-Term]; 1xTMT6plex [K14]; 3xPhospho [Y1(100); S5(96.1); S9(99.8)]	54	;	S1927	S	; | S1927	-0.03	0.983153716127677	54	1.34094e-05	FALSE	NotSig	0.0073785748973208	POLR2A	POLR2A S1927	0.0073785748973208
High	P24928	DNA-directed RNA polymerase II subunit RPB1 OS=Homo sapiens OX=9606 GN=POLR2A PE=1 SV=2	[K].YSPTSPTYSPTSPK.[YG]	0	1xTMT6plex [N-Term]; 1xTMT6plex [K14]; 3xPhospho [Y1(100); S5(96.1); S9(99.8)]	P24928 [1909-1922]; [1923-1936]	P24928 3xPhospho [Y1909(100); S1913(96.1); S1917(99.8)]; 3xPhospho [Y1923(100); S1927(96.1); S1931(99.8)]	54	1.34094e-05	6.09	6.09	0.01	-0.08	0.02	-0.08	-0.07	-0.04	-0.1	0.16	0.23	-0.1	0.14	0.22	-0.03	0.994731950368308	0.985612079233486	0.998458084508438	0.949912493946775	0.991067681883775	0.980200653904287	0.908325654167763	0.448029373527578	0.109884834636342	0.526441432424549	0.534736487306283	0.170386073683718	0.983153716127677	103.6	81.9	98.3	104.8	74.4	99	121.2	86.4	114.6	95.2	101.1	99.3	92.7	91.1	93.6	100.6	101.2	96.6	91.3	97.6	93.6	109	100.6	112.1	109.1	113	111.1	P24928	DNA-directed RNA polymerase II subunit RPB1 OS=Homo sapiens OX=9606 GN=POLR2A PE=1 SV=2	[K].YSPTSPTYSPTSPK.[YG]	P24928 [1909-1922]; [1923-1936]	P24928 3xPhospho [Y1909(100); S1913(96.1); S1917(99.8)]; 3xPhospho [Y1923(100); S1927(96.1); S1931(99.8)]	1xTMT6plex [N-Term]; 1xTMT6plex [K14]; 3xPhospho [Y1(100); S5(96.1); S9(99.8)]	54	;	S1931	S	; | S1931	-0.03	0.983153716127677	54	1.34094e-05	FALSE	NotSig	0.0073785748973208	POLR2A	POLR2A S1931	0.0073785748973208
High	P24928	DNA-directed RNA polymerase II subunit RPB1 OS=Homo sapiens OX=9606 GN=POLR2A PE=1 SV=2	[K].YSPTSPTYSPTSPK.[YG]	0	1xTMT6plex [N-Term]; 1xTMT6plex [K14]; 2xPhospho [Y1(95.4); S12(95.8)]	P24928 [1909-1922]; [1923-1936]	P24928 2xPhospho [Y1909(95.4); S1920(95.8)]; 2xPhospho [Y1923(95.4); S1934(95.8)]	61	2.73873e-06	5.58	5.94	-0.15	-0.18	0	-0.04	-0.05	-0.1	-0.04	-0.06	0.02	-0.04	-0.14	-0.05	0.05	0.682641266708066	0.869788350788282	0.991871374880843	0.983666117337321	0.995009667369725	0.92747130310742	0.981796893262753	0.946524199821743	0.841331905614128	0.952208771573725	0.537030134974801	0.901957073041465	0.999964897028726	110.5	87.9	108.4	106.6	92.7	103	104.3	85.2	100.7	97.8	97.2	100.7	97.4	95.4	94.6	103	103.1	102.7	102.5	100.2	97.1	97	95.4	97.7	93.7	92.1	94.1	P24928	DNA-directed RNA polymerase II subunit RPB1 OS=Homo sapiens OX=9606 GN=POLR2A PE=1 SV=2	[K].YSPTSPTYSPTSPK.[YG]	P24928 [1909-1922]; [1923-1936]	P24928 2xPhospho [Y1909(95.4); S1920(95.8)]; 2xPhospho [Y1923(95.4); S1934(95.8)]	1xTMT6plex [N-Term]; 1xTMT6plex [K14]; 2xPhospho [Y1(95.4); S12(95.8)]	61	;	S1934	S	; | S1934	0.05	0.999964897028726	61	2.73873e-06	FALSE	NotSig	1.52452943018183e-05	POLR2A	POLR2A S1934	1.52452943018183e-05
High	Q9UQ35	Serine/arginine repetitive matrix protein 2 OS=Homo sapiens OX=9606 GN=SRRM2 PE=1 SV=2	[R].SRSRTPPVTR.[R]	2	1xTMT6plex [N-Term]; 3xPhospho [S1(100); S3(99.4); T5(99.4)]	Q9UQ35 [1923-1932]; [1946-1955]; [1958-1967]	Q9UQ35 3xPhospho [S1923(100); S1925(99.4); T1927(99.4)]; 3xPhospho [S1946(100); S1948(99.4); T1950(99.4)]; 3xPhospho [S1958(100); S1960(99.4); T1962(99.4)]	7	0.0106353	1.74	1.74	0.08	-0.03	0.03	-0.02	-0.1	0.03	-0.11	-0.14	-0.16	-0.05	0.04	-0.04	-0.13	0.934480556365403	0.999776231860906	0.991871374880843	0.999277145134958	0.994441409378084	0.978756033704868	0.941345333641842	0.792947034560037	0.694023336460805	0.978589448354184	0.941435599457565	0.946547568352979	0.833985119716582	107.9	105.6	109	106.5	97	98.7	99.7	101.4	122.2	115	114.4	107.3	101.5	106	106.7	100.7	105.1	96	98.9	96.3	97.2	93.2	100	94.5	95.8	110.7	103.8	Q9UQ35	Serine/arginine repetitive matrix protein 2 OS=Homo sapiens OX=9606 GN=SRRM2 PE=1 SV=2	[R].SRSRTPPVTR.[R]	Q9UQ35 [1923-1932]; [1946-1955]; [1958-1967]	Q9UQ35 3xPhospho [S1923(100); S1925(99.4); T1927(99.4)]; 3xPhospho [S1946(100); S1948(99.4); T1950(99.4)]; 3xPhospho [S1958(100); S1960(99.4); T1962(99.4)]	1xTMT6plex [N-Term]; 3xPhospho [S1(100); S3(99.4); T5(99.4)]	7	;	S1946	S	; | S1946	-0.13	0.833985119716582	7	0.0106353	FALSE	NotSig	0.078841698142393	SRRM2	SRRM2 S1946	0.078841698142393
High	Q9UQ35	Serine/arginine repetitive matrix protein 2 OS=Homo sapiens OX=9606 GN=SRRM2 PE=1 SV=2	[R].SRSRTPPVTR.[R]	2	1xTMT6plex [N-Term]; 3xPhospho [S1(100); S3(99.4); T5(99.4)]	Q9UQ35 [1923-1932]; [1946-1955]; [1958-1967]	Q9UQ35 3xPhospho [S1923(100); S1925(99.4); T1927(99.4)]; 3xPhospho [S1946(100); S1948(99.4); T1950(99.4)]; 3xPhospho [S1958(100); S1960(99.4); T1962(99.4)]	7	0.0106353	1.74	1.74	0.08	-0.03	0.03	-0.02	-0.1	0.03	-0.11	-0.14	-0.16	-0.05	0.04	-0.04	-0.13	0.934480556365403	0.999776231860906	0.991871374880843	0.999277145134958	0.994441409378084	0.978756033704868	0.941345333641842	0.792947034560037	0.694023336460805	0.978589448354184	0.941435599457565	0.946547568352979	0.833985119716582	107.9	105.6	109	106.5	97	98.7	99.7	101.4	122.2	115	114.4	107.3	101.5	106	106.7	100.7	105.1	96	98.9	96.3	97.2	93.2	100	94.5	95.8	110.7	103.8	Q9UQ35	Serine/arginine repetitive matrix protein 2 OS=Homo sapiens OX=9606 GN=SRRM2 PE=1 SV=2	[R].SRSRTPPVTR.[R]	Q9UQ35 [1923-1932]; [1946-1955]; [1958-1967]	Q9UQ35 3xPhospho [S1923(100); S1925(99.4); T1927(99.4)]; 3xPhospho [S1946(100); S1948(99.4); T1950(99.4)]; 3xPhospho [S1958(100); S1960(99.4); T1962(99.4)]	1xTMT6plex [N-Term]; 3xPhospho [S1(100); S3(99.4); T5(99.4)]	7	;	S1948	S	; | S1948	-0.13	0.833985119716582	7	0.0106353	FALSE	NotSig	0.078841698142393	SRRM2	SRRM2 S1948	0.078841698142393
High	Q9UQ35	Serine/arginine repetitive matrix protein 2 OS=Homo sapiens OX=9606 GN=SRRM2 PE=1 SV=2	[R].SRSRTPPVTR.[R]	2	1xTMT6plex [N-Term]; 3xPhospho [S1(100); S3(99.4); T5(99.4)]	Q9UQ35 [1923-1932]; [1946-1955]; [1958-1967]	Q9UQ35 3xPhospho [S1923(100); S1925(99.4); T1927(99.4)]; 3xPhospho [S1946(100); S1948(99.4); T1950(99.4)]; 3xPhospho [S1958(100); S1960(99.4); T1962(99.4)]	7	0.0106353	1.74	1.74	0.08	-0.03	0.03	-0.02	-0.1	0.03	-0.11	-0.14	-0.16	-0.05	0.04	-0.04	-0.13	0.934480556365403	0.999776231860906	0.991871374880843	0.999277145134958	0.994441409378084	0.978756033704868	0.941345333641842	0.792947034560037	0.694023336460805	0.978589448354184	0.941435599457565	0.946547568352979	0.833985119716582	107.9	105.6	109	106.5	97	98.7	99.7	101.4	122.2	115	114.4	107.3	101.5	106	106.7	100.7	105.1	96	98.9	96.3	97.2	93.2	100	94.5	95.8	110.7	103.8	Q9UQ35	Serine/arginine repetitive matrix protein 2 OS=Homo sapiens OX=9606 GN=SRRM2 PE=1 SV=2	[R].SRSRTPPVTR.[R]	Q9UQ35 [1923-1932]; [1946-1955]; [1958-1967]	Q9UQ35 3xPhospho [S1923(100); S1925(99.4); T1927(99.4)]; 3xPhospho [S1946(100); S1948(99.4); T1950(99.4)]; 3xPhospho [S1958(100); S1960(99.4); T1962(99.4)]	1xTMT6plex [N-Term]; 3xPhospho [S1(100); S3(99.4); T5(99.4)]	7	;	S1958	S	; | S1958	-0.13	0.833985119716582	7	0.0106353	FALSE	NotSig	0.078841698142393	SRRM2	SRRM2 S1958	0.078841698142393
High	Q9UQ35	Serine/arginine repetitive matrix protein 2 OS=Homo sapiens OX=9606 GN=SRRM2 PE=1 SV=2	[R].SRSRTPPVTR.[R]	2	1xTMT6plex [N-Term]; 3xPhospho [S1(100); S3(99.4); T5(99.4)]	Q9UQ35 [1923-1932]; [1946-1955]; [1958-1967]	Q9UQ35 3xPhospho [S1923(100); S1925(99.4); T1927(99.4)]; 3xPhospho [S1946(100); S1948(99.4); T1950(99.4)]; 3xPhospho [S1958(100); S1960(99.4); T1962(99.4)]	7	0.0106353	1.74	1.74	0.08	-0.03	0.03	-0.02	-0.1	0.03	-0.11	-0.14	-0.16	-0.05	0.04	-0.04	-0.13	0.934480556365403	0.999776231860906	0.991871374880843	0.999277145134958	0.994441409378084	0.978756033704868	0.941345333641842	0.792947034560037	0.694023336460805	0.978589448354184	0.941435599457565	0.946547568352979	0.833985119716582	107.9	105.6	109	106.5	97	98.7	99.7	101.4	122.2	115	114.4	107.3	101.5	106	106.7	100.7	105.1	96	98.9	96.3	97.2	93.2	100	94.5	95.8	110.7	103.8	Q9UQ35	Serine/arginine repetitive matrix protein 2 OS=Homo sapiens OX=9606 GN=SRRM2 PE=1 SV=2	[R].SRSRTPPVTR.[R]	Q9UQ35 [1923-1932]; [1946-1955]; [1958-1967]	Q9UQ35 3xPhospho [S1923(100); S1925(99.4); T1927(99.4)]; 3xPhospho [S1946(100); S1948(99.4); T1950(99.4)]; 3xPhospho [S1958(100); S1960(99.4); T1962(99.4)]	1xTMT6plex [N-Term]; 3xPhospho [S1(100); S3(99.4); T5(99.4)]	7	;	S1960	S	; | S1960	-0.13	0.833985119716582	7	0.0106353	FALSE	NotSig	0.078841698142393	SRRM2	SRRM2 S1960	0.078841698142393
High	Q09666	Neuroblast differentiation-associated protein AHNAK OS=Homo sapiens OX=9606 GN=AHNAK PE=1 SV=2	[K].ISMPDVDLHLK.[G]	0	1xTMT6plex [N-Term]; 1xTMT6plex [K11]; 1xPhospho [S2(100)]	Q09666 [818-828]; [1195-1205]; [1653-1663]; [1855-1865]; [1922-1932]; [1989-1999]; [2117-2127]	Q09666 1xPhospho [S819(100)]; 1xPhospho [S1196(100)]; 1xPhospho [S1654(100)]; 1xPhospho [S1856(100)]; 1xPhospho [S1923(100)]; 1xPhospho [S1990(100)]; 1xPhospho [S2118(100)]	6	2.98173e-06	5.04	5.04	-0.12	-0.21	-0.07	0.08	-0.09	-0.01	-0.09	0.08	0.08	0.15	-0.27	-0.5	-0.09	0.902360396838805	0.933159755728944	0.975702666462436	0.990260536067692	0.995009667369725	0.997007925186622	0.985060594463781	0.883560245141757	0.89150809274082	0.869066254367671	0.610440211211803	0.139632896668294	0.988205038325206	101.3	95.2	86.2	131.1	116.6	103.8	99.7	92.9	84.7	93	87.6	80.7	91	82.3	80.9	110.1	126.4	111.2	123.1	103.4	124.6	81.2	87	96.8	89.7	92.4	99.6	Q09666	Neuroblast differentiation-associated protein AHNAK OS=Homo sapiens OX=9606 GN=AHNAK PE=1 SV=2	[K].ISMPDVDLHLK.[G]	Q09666 [818-828]; [1195-1205]; [1653-1663]; [1855-1865]; [1922-1932]; [1989-1999]; [2117-2127]	Q09666 1xPhospho [S819(100)]; 1xPhospho [S1196(100)]; 1xPhospho [S1654(100)]; 1xPhospho [S1856(100)]; 1xPhospho [S1923(100)]; 1xPhospho [S1990(100)]; 1xPhospho [S2118(100)]	1xTMT6plex [N-Term]; 1xTMT6plex [K11]; 1xPhospho [S2(100)]	6	;	S1990	S	; | S1990	-0.09	0.988205038325206	6	2.98173e-06	FALSE	NotSig	0.00515293620732153	AHNAK	AHNAK S1990	0.00515293620732153
High	Q9UQ35	Serine/arginine repetitive matrix protein 2 OS=Homo sapiens OX=9606 GN=SRRM2 PE=1 SV=2	[R].SRSRTSPVTR.[R]	2	1xTMT6plex [N-Term]; 3xPhospho [S1(100); S3(93.4); S6(99.5)]	Q9UQ35 [1982-1991]; [1994-2003]; [2006-2015]	Q9UQ35 3xPhospho [S1982(100); S1984(93.4); S1987(99.5)]; 3xPhospho [S1994(100); S1996(93.4); S1999(99.5)]; 3xPhospho [S2006(100); S2008(93.4); S2011(99.5)]	25	0.00110016	2.17	2.17	0.03	-0.15	-0.05	-0.1	-0.03	-0.02	-0.17	-0.01	0.14	-0.05	0.11	0.15	-0.02	0.990991440690018	0.943326470845448	0.949476070311995	0.947458738021926	0.999921763916178	0.997007925186622	0.615194007752536	0.979950569313535	0.393099656769504	0.9375419112749	0.685276846379815	0.479031771493464	0.997153453473451	112.6	94.9	102.1	93.9	98.6	101	108.3	104.1	102	109.9	103.9	97.4	90.8	98.7	92.1	95.2	99.3	91.6	91	92.8	91.9	100.1	101.8	107.9	101.3	102.9	109.5	Q9UQ35	Serine/arginine repetitive matrix protein 2 OS=Homo sapiens OX=9606 GN=SRRM2 PE=1 SV=2	[R].SRSRTSPVTR.[R]	Q9UQ35 [1982-1991]; [1994-2003]; [2006-2015]	Q9UQ35 3xPhospho [S1982(100); S1984(93.4); S1987(99.5)]; 3xPhospho [S1994(100); S1996(93.4); S1999(99.5)]; 3xPhospho [S2006(100); S2008(93.4); S2011(99.5)]	1xTMT6plex [N-Term]; 3xPhospho [S1(100); S3(93.4); S6(99.5)]	25	;	S1994	S	; | S1994	-0.02	0.997153453473451	25	0.00110016	FALSE	NotSig	0.0012380023016721	SRRM2	SRRM2 S1994	0.0012380023016721
High	Q9UQ35	Serine/arginine repetitive matrix protein 2 OS=Homo sapiens OX=9606 GN=SRRM2 PE=1 SV=2	[R].SRTSPVTR.[R]	1	1xTMT6plex [N-Term]; 3xPhospho [S1(100); T3(100); S4(100)]	Q9UQ35 [1984-1991]; [1996-2003]; [2008-2015]	Q9UQ35 3xPhospho [S1984(100); T1986(100); S1987(100)]; 3xPhospho [S1996(100); T1998(100); S1999(100)]; 3xPhospho [S2008(100); T2010(100); S2011(100)]	7	0.0150587	2.53	2.53	0.08	-0.03	0	0.19	0.12	0.05	-0.11	0.14	0.32	0.19	0.37	0.25	0.07	0.986639534108572	1	0.998124736616902	0.909311801020624	0.983074403176507	0.971463765195977	0.991532504069867	0.770335896299417	0.318088026589502	0.601941313962527	0.181321811963138	0.408968054266631	0.997153453473451	110.4	71.5	91.9	82.5	54.4	83	103.4	74.9	106.1	97.1	86.9	96.9	84.8	108.3	89.7	78.4	82.5	88.6	99.3	94	82.9	112.1	119.8	111.6	99.8	107	109.3	Q9UQ35	Serine/arginine repetitive matrix protein 2 OS=Homo sapiens OX=9606 GN=SRRM2 PE=1 SV=2	[R].SRTSPVTR.[R]	Q9UQ35 [1984-1991]; [1996-2003]; [2008-2015]	Q9UQ35 3xPhospho [S1984(100); T1986(100); S1987(100)]; 3xPhospho [S1996(100); T1998(100); S1999(100)]; 3xPhospho [S2008(100); T2010(100); S2011(100)]	1xTMT6plex [N-Term]; 3xPhospho [S1(100); T3(100); S4(100)]	7	;	S1996	S	; | S1996	0.07	0.997153453473451	7	0.0150587	FALSE	NotSig	0.0012380023016721	SRRM2	SRRM2 S1996	0.0012380023016721
High	Q9UQ35	Serine/arginine repetitive matrix protein 2 OS=Homo sapiens OX=9606 GN=SRRM2 PE=1 SV=2	[R].SRTSPVTR.[R]	1	1xTMT6plex [N-Term]; 3xPhospho [S1(100); T3(100); S4(100)]	Q9UQ35 [1984-1991]; [1996-2003]; [2008-2015]	Q9UQ35 3xPhospho [S1984(100); T1986(100); S1987(100)]; 3xPhospho [S1996(100); T1998(100); S1999(100)]; 3xPhospho [S2008(100); T2010(100); S2011(100)]	7	0.0150587	2.53	2.53	0.08	-0.03	0	0.19	0.12	0.05	-0.11	0.14	0.32	0.19	0.37	0.25	0.07	0.986639534108572	1	0.998124736616902	0.909311801020624	0.983074403176507	0.971463765195977	0.991532504069867	0.770335896299417	0.318088026589502	0.601941313962527	0.181321811963138	0.408968054266631	0.997153453473451	110.4	71.5	91.9	82.5	54.4	83	103.4	74.9	106.1	97.1	86.9	96.9	84.8	108.3	89.7	78.4	82.5	88.6	99.3	94	82.9	112.1	119.8	111.6	99.8	107	109.3	Q9UQ35	Serine/arginine repetitive matrix protein 2 OS=Homo sapiens OX=9606 GN=SRRM2 PE=1 SV=2	[R].SRTSPVTR.[R]	Q9UQ35 [1984-1991]; [1996-2003]; [2008-2015]	Q9UQ35 3xPhospho [S1984(100); T1986(100); S1987(100)]; 3xPhospho [S1996(100); T1998(100); S1999(100)]; 3xPhospho [S2008(100); T2010(100); S2011(100)]	1xTMT6plex [N-Term]; 3xPhospho [S1(100); T3(100); S4(100)]	7	;	S1999	S	; | S1999	0.07	0.997153453473451	7	0.0150587	FALSE	NotSig	0.0012380023016721	SRRM2	SRRM2 S1999	0.0012380023016721
High	Q9UQ35	Serine/arginine repetitive matrix protein 2 OS=Homo sapiens OX=9606 GN=SRRM2 PE=1 SV=2	[R].SRSRTSPVTR.[R]	2	1xTMT6plex [N-Term]; 3xPhospho [S1(100); S3(93.4); S6(99.5)]	Q9UQ35 [1982-1991]; [1994-2003]; [2006-2015]	Q9UQ35 3xPhospho [S1982(100); S1984(93.4); S1987(99.5)]; 3xPhospho [S1994(100); S1996(93.4); S1999(99.5)]; 3xPhospho [S2006(100); S2008(93.4); S2011(99.5)]	25	0.00110016	2.17	2.17	0.03	-0.15	-0.05	-0.1	-0.03	-0.02	-0.17	-0.01	0.14	-0.05	0.11	0.15	-0.02	0.990991440690018	0.943326470845448	0.949476070311995	0.947458738021926	0.999921763916178	0.997007925186622	0.615194007752536	0.979950569313535	0.393099656769504	0.9375419112749	0.685276846379815	0.479031771493464	0.997153453473451	112.6	94.9	102.1	93.9	98.6	101	108.3	104.1	102	109.9	103.9	97.4	90.8	98.7	92.1	95.2	99.3	91.6	91	92.8	91.9	100.1	101.8	107.9	101.3	102.9	109.5	Q9UQ35	Serine/arginine repetitive matrix protein 2 OS=Homo sapiens OX=9606 GN=SRRM2 PE=1 SV=2	[R].SRSRTSPVTR.[R]	Q9UQ35 [1982-1991]; [1994-2003]; [2006-2015]	Q9UQ35 3xPhospho [S1982(100); S1984(93.4); S1987(99.5)]; 3xPhospho [S1994(100); S1996(93.4); S1999(99.5)]; 3xPhospho [S2006(100); S2008(93.4); S2011(99.5)]	1xTMT6plex [N-Term]; 3xPhospho [S1(100); S3(93.4); S6(99.5)]	25	;	S2006	S	; | S2006	-0.02	0.997153453473451	25	0.00110016	FALSE	NotSig	0.0012380023016721	SRRM2	SRRM2 S2006	0.0012380023016721
High	Q9UQ35	Serine/arginine repetitive matrix protein 2 OS=Homo sapiens OX=9606 GN=SRRM2 PE=1 SV=2	[R].SRTSPVTR.[R]	1	1xTMT6plex [N-Term]; 3xPhospho [S1(100); T3(100); S4(100)]	Q9UQ35 [1984-1991]; [1996-2003]; [2008-2015]	Q9UQ35 3xPhospho [S1984(100); T1986(100); S1987(100)]; 3xPhospho [S1996(100); T1998(100); S1999(100)]; 3xPhospho [S2008(100); T2010(100); S2011(100)]	7	0.0150587	2.53	2.53	0.08	-0.03	0	0.19	0.12	0.05	-0.11	0.14	0.32	0.19	0.37	0.25	0.07	0.986639534108572	1	0.998124736616902	0.909311801020624	0.983074403176507	0.971463765195977	0.991532504069867	0.770335896299417	0.318088026589502	0.601941313962527	0.181321811963138	0.408968054266631	0.997153453473451	110.4	71.5	91.9	82.5	54.4	83	103.4	74.9	106.1	97.1	86.9	96.9	84.8	108.3	89.7	78.4	82.5	88.6	99.3	94	82.9	112.1	119.8	111.6	99.8	107	109.3	Q9UQ35	Serine/arginine repetitive matrix protein 2 OS=Homo sapiens OX=9606 GN=SRRM2 PE=1 SV=2	[R].SRTSPVTR.[R]	Q9UQ35 [1984-1991]; [1996-2003]; [2008-2015]	Q9UQ35 3xPhospho [S1984(100); T1986(100); S1987(100)]; 3xPhospho [S1996(100); T1998(100); S1999(100)]; 3xPhospho [S2008(100); T2010(100); S2011(100)]	1xTMT6plex [N-Term]; 3xPhospho [S1(100); T3(100); S4(100)]	7	;	S2008	S	; | S2008	0.07	0.997153453473451	7	0.0150587	FALSE	NotSig	0.0012380023016721	SRRM2	SRRM2 S2008	0.0012380023016721
High	Q9UQ35	Serine/arginine repetitive matrix protein 2 OS=Homo sapiens OX=9606 GN=SRRM2 PE=1 SV=2	[R].SRTSPVTR.[R]	1	1xTMT6plex [N-Term]; 3xPhospho [S1(100); T3(100); S4(100)]	Q9UQ35 [1984-1991]; [1996-2003]; [2008-2015]	Q9UQ35 3xPhospho [S1984(100); T1986(100); S1987(100)]; 3xPhospho [S1996(100); T1998(100); S1999(100)]; 3xPhospho [S2008(100); T2010(100); S2011(100)]	7	0.0150587	2.53	2.53	0.08	-0.03	0	0.19	0.12	0.05	-0.11	0.14	0.32	0.19	0.37	0.25	0.07	0.986639534108572	1	0.998124736616902	0.909311801020624	0.983074403176507	0.971463765195977	0.991532504069867	0.770335896299417	0.318088026589502	0.601941313962527	0.181321811963138	0.408968054266631	0.997153453473451	110.4	71.5	91.9	82.5	54.4	83	103.4	74.9	106.1	97.1	86.9	96.9	84.8	108.3	89.7	78.4	82.5	88.6	99.3	94	82.9	112.1	119.8	111.6	99.8	107	109.3	Q9UQ35	Serine/arginine repetitive matrix protein 2 OS=Homo sapiens OX=9606 GN=SRRM2 PE=1 SV=2	[R].SRTSPVTR.[R]	Q9UQ35 [1984-1991]; [1996-2003]; [2008-2015]	Q9UQ35 3xPhospho [S1984(100); T1986(100); S1987(100)]; 3xPhospho [S1996(100); T1998(100); S1999(100)]; 3xPhospho [S2008(100); T2010(100); S2011(100)]	1xTMT6plex [N-Term]; 3xPhospho [S1(100); T3(100); S4(100)]	7	;	S2011	S	; | S2011	0.07	0.997153453473451	7	0.0150587	FALSE	NotSig	0.0012380023016721	SRRM2	SRRM2 S2011	0.0012380023016721
High	Q09666	Neuroblast differentiation-associated protein AHNAK OS=Homo sapiens OX=9606 GN=AHNAK PE=1 SV=2	[K].ISMPDVDLHLK.[G]	0	1xTMT6plex [N-Term]; 1xTMT6plex [K11]; 1xPhospho [S2(100)]	Q09666 [818-828]; [1195-1205]; [1653-1663]; [1855-1865]; [1922-1932]; [1989-1999]; [2117-2127]	Q09666 1xPhospho [S819(100)]; 1xPhospho [S1196(100)]; 1xPhospho [S1654(100)]; 1xPhospho [S1856(100)]; 1xPhospho [S1923(100)]; 1xPhospho [S1990(100)]; 1xPhospho [S2118(100)]	6	2.98173e-06	5.04	5.04	-0.12	-0.21	-0.07	0.08	-0.09	-0.01	-0.09	0.08	0.08	0.15	-0.27	-0.5	-0.09	0.902360396838805	0.933159755728944	0.975702666462436	0.990260536067692	0.995009667369725	0.997007925186622	0.985060594463781	0.883560245141757	0.89150809274082	0.869066254367671	0.610440211211803	0.139632896668294	0.988205038325206	101.3	95.2	86.2	131.1	116.6	103.8	99.7	92.9	84.7	93	87.6	80.7	91	82.3	80.9	110.1	126.4	111.2	123.1	103.4	124.6	81.2	87	96.8	89.7	92.4	99.6	Q09666	Neuroblast differentiation-associated protein AHNAK OS=Homo sapiens OX=9606 GN=AHNAK PE=1 SV=2	[K].ISMPDVDLHLK.[G]	Q09666 [818-828]; [1195-1205]; [1653-1663]; [1855-1865]; [1922-1932]; [1989-1999]; [2117-2127]	Q09666 1xPhospho [S819(100)]; 1xPhospho [S1196(100)]; 1xPhospho [S1654(100)]; 1xPhospho [S1856(100)]; 1xPhospho [S1923(100)]; 1xPhospho [S1990(100)]; 1xPhospho [S2118(100)]	1xTMT6plex [N-Term]; 1xTMT6plex [K11]; 1xPhospho [S2(100)]	6	;	S2118	S	; | S2118	-0.09	0.988205038325206	6	2.98173e-06	FALSE	NotSig	0.00515293620732153	AHNAK	AHNAK S2118	0.00515293620732153
High	Q8IVF2	Protein AHNAK2 OS=Homo sapiens OX=9606 GN=AHNAK2 PE=1 SV=2	[K].MPSFGVSAPGK.[S]	0	1xTMT6plex [N-Term]; 1xTMT6plex [K11]; 1xPhospho [S3(100)]	Q8IVF2 [840-850]; [1005-1015]; [1335-1345]; [1500-1510]; [1665-1675]; [1830-1840]; [2160-2170]; [2490-2500]; [2820-2830]; [2985-2995]; [3150-3160]; [3810-3820]; [3975-3985]; [4140-4150]; [4305-4315]	Q8IVF2 1xPhospho [S842(100)]; 1xPhospho [S1007(100)]; 1xPhospho [S1337(100)]; 1xPhospho [S1502(100)]; 1xPhospho [S1667(100)]; 1xPhospho [S1832(100)]; 1xPhospho [S2162(100)]; 1xPhospho [S2492(100)]; 1xPhospho [S2822(100)]; 1xPhospho [S2987(100)]; 1xPhospho [S3152(100)]; 1xPhospho [S3812(100)]; 1xPhospho [S3977(100)]; 1xPhospho [S4142(100)]; 1xPhospho [S4307(100)]	6	0.00121823	4.03	4.05	0	-0.06	-0.2	0.01	-0.02	-0.08	-0.06	-0.38	-0.26	0.21	-0.21	-0.36	0.06	0.99684315520303	0.996966077214216	0.444613496211141	0.999999999999998	0.999921763916178	0.954549389824436	0.96573255842537	0.0816756086801611	0.257398596341442	0.269015303587817	0.595086390182113	0.0943991257734465	0.998822211080381	114.5	113.9	108.2	116.8	94	116.2	92.6	99.2	77.5	110.6	114.1	144.3	114.8	109.1	109.5	101.1	111	88.4	91.6	116.9	134	84.3	97.9	91.2	87.6	86.4	107.6	Q8IVF2	Protein AHNAK2 OS=Homo sapiens OX=9606 GN=AHNAK2 PE=1 SV=2	[K].MPSFGVSAPGK.[S]	Q8IVF2 [840-850]; [1005-1015]; [1335-1345]; [1500-1510]; [1665-1675]; [1830-1840]; [2160-2170]; [2490-2500]; [2820-2830]; [2985-2995]; [3150-3160]; [3810-3820]; [3975-3985]; [4140-4150]; [4305-4315]	Q8IVF2 1xPhospho [S842(100)]; 1xPhospho [S1007(100)]; 1xPhospho [S1337(100)]; 1xPhospho [S1502(100)]; 1xPhospho [S1667(100)]; 1xPhospho [S1832(100)]; 1xPhospho [S2162(100)]; 1xPhospho [S2492(100)]; 1xPhospho [S2822(100)]; 1xPhospho [S2987(100)]; 1xPhospho [S3152(100)]; 1xPhospho [S3812(100)]; 1xPhospho [S3977(100)]; 1xPhospho [S4142(100)]; 1xPhospho [S4307(100)]	1xTMT6plex [N-Term]; 1xTMT6plex [K11]; 1xPhospho [S3(100)]	6	;	S2162	S	; | S2162	0.06	0.998822211080381	6	0.00121823	FALSE	NotSig	0.000511808689138205	AHNAK2	AHNAK2 S2162	0.000511808689138205
High	Q9BRD0	BUD13 homolog OS=Homo sapiens OX=9606 GN=BUD13 PE=1 SV=1	[R].HDSPDPSPPRR.[PA]	1	1xTMT6plex [N-Term]; 2xPhospho [S3(100); S7(100)]	Q9BRD0 [195-205]; [220-230]	Q9BRD0 2xPhospho [S197(100); S201(100)]; 2xPhospho [S222(100); S226(100)]	6	0.00419232	2.53	2.16	0.06	0.01	0.23	0.09	0.04	0.08	-0.05	0.07	0.07	-0.15	0.02	0.12	-0.04	0.976763049468782	0.999811955544829	0.64591588900236	0.98434040053022	0.99639149668464	0.950646816751142	0.997312357949557	0.889761306795054	0.880541350775917	0.895540146516978	0.944460354530022	0.781203179147645	0.988473925078789	114.1	63.5	108.8	113.1	83.8	100	112.3	102.4	114.8	113.2	104.1	118.6	109.4	112.3	105.3	117.4	118.8	107.5	97.2	111	106.1	122.1	115.2	112	114.9	118.9	120.7	Q9BRD0	BUD13 homolog OS=Homo sapiens OX=9606 GN=BUD13 PE=1 SV=1	[R].HDSPDPSPPRR.[PA]	Q9BRD0 [195-205]; [220-230]	Q9BRD0 2xPhospho [S197(100); S201(100)]; 2xPhospho [S222(100); S226(100)]	1xTMT6plex [N-Term]; 2xPhospho [S3(100); S7(100)]	6	;	S222	S	; | S222	-0.04	0.988473925078789	6	0.00419232	FALSE	NotSig	0.00503478243908683	BUD13	BUD13 S222	0.00503478243908683
High	Q8IVF2	Protein AHNAK2 OS=Homo sapiens OX=9606 GN=AHNAK2 PE=1 SV=2	[K].LQMPSFK.[VM]	0	1xTMT6plex [N-Term]; 1xTMT6plex [K7]; 1xPhospho [S5(100)]	Q8IVF2 [1414-1420]; [2239-2245]; [2404-2410]; [2734-2740]; [3064-3070]; [3229-3235]; [4384-4390]	Q8IVF2 1xPhospho [S1418(100)]; 1xPhospho [S2243(100)]; 1xPhospho [S2408(100)]; 1xPhospho [S2738(100)]; 1xPhospho [S3068(100)]; 1xPhospho [S3233(100)]; 1xPhospho [S4388(100)]	6	0.165107	2.36	2.59	0.33	0.36	0.3	0.55	0.44	0.09	0.03	0.07	0.4	0.26	-0.23	-0.13	0.36	0.00169528131549312	0.224903320364923	0.115965088797555	0.00255557542616925	0.189162487205083	0.922252973612243	0.999996824590157	0.783516381640966	0.00346667538650403	0.00687561778744084	0.318451911396389	0.584426780715847	0.00862838135718131	59.2	68.9	69	93.8	86.6	85.7	63.4	85.5	91.6	78.3	92.8	86.4	82.7	88.2	96.6	85.1	106.3	111.6	123	127	131.7	119.4	115.8	116.1	90.8	101.5	89.5	Q8IVF2	Protein AHNAK2 OS=Homo sapiens OX=9606 GN=AHNAK2 PE=1 SV=2	[K].LQMPSFK.[VM]	Q8IVF2 [1414-1420]; [2239-2245]; [2404-2410]; [2734-2740]; [3064-3070]; [3229-3235]; [4384-4390]	Q8IVF2 1xPhospho [S1418(100)]; 1xPhospho [S2243(100)]; 1xPhospho [S2408(100)]; 1xPhospho [S2738(100)]; 1xPhospho [S3068(100)]; 1xPhospho [S3233(100)]; 1xPhospho [S4388(100)]	1xTMT6plex [N-Term]; 1xTMT6plex [K7]; 1xPhospho [S5(100)]	6	;	S2243	S	; | S2243	0.36	0.00862838135718131	6	0.165107	FALSE	NotSig	2.06407066819868	AHNAK2	AHNAK2 S2243	2.06407066819868
High	Q9BRD0	BUD13 homolog OS=Homo sapiens OX=9606 GN=BUD13 PE=1 SV=1	[R].HDSPDPSPPRR.[PA]	1	1xTMT6plex [N-Term]; 2xPhospho [S3(100); S7(100)]	Q9BRD0 [195-205]; [220-230]	Q9BRD0 2xPhospho [S197(100); S201(100)]; 2xPhospho [S222(100); S226(100)]	6	0.00419232	2.53	2.16	0.06	0.01	0.23	0.09	0.04	0.08	-0.05	0.07	0.07	-0.15	0.02	0.12	-0.04	0.976763049468782	0.999811955544829	0.64591588900236	0.98434040053022	0.99639149668464	0.950646816751142	0.997312357949557	0.889761306795054	0.880541350775917	0.895540146516978	0.944460354530022	0.781203179147645	0.988473925078789	114.1	63.5	108.8	113.1	83.8	100	112.3	102.4	114.8	113.2	104.1	118.6	109.4	112.3	105.3	117.4	118.8	107.5	97.2	111	106.1	122.1	115.2	112	114.9	118.9	120.7	Q9BRD0	BUD13 homolog OS=Homo sapiens OX=9606 GN=BUD13 PE=1 SV=1	[R].HDSPDPSPPRR.[PA]	Q9BRD0 [195-205]; [220-230]	Q9BRD0 2xPhospho [S197(100); S201(100)]; 2xPhospho [S222(100); S226(100)]	1xTMT6plex [N-Term]; 2xPhospho [S3(100); S7(100)]	6	;	S226	S	; | S226	-0.04	0.988473925078789	6	0.00419232	FALSE	NotSig	0.00503478243908683	BUD13	BUD13 S226	0.00503478243908683
High	P46013	Proliferation marker protein Ki-67 OS=Homo sapiens OX=9606 GN=MKI67 PE=1 SV=2	[K].RTPSAGK.[A]	1	1xTMT6plex [N-Term]; 1xTMT6plex [K7]; 1xPhospho [S4(100)]	P46013 [1530-1536]; [2379-2385]	P46013 1xPhospho [S1533(100)]; 1xPhospho [S2382(100)]	6	0.0403487	2.15	2.15	-0.14	-0.12	0.39	0.04	-2.09	0.18	0.02	1.69	-0.6	-0.35	1.57	-0.35	-2.27	0.912399888061316	0.98678375844519	0.261724233931119	0.994658423346394	6.48666666666667e-15	0.810870881274053	0.999996824590157	3.75334101831393e-12	0.128935107517336	0.572929920561873	1.6491531892771e-11	0.541635369608058	2.65340909090909e-15	75.1	80	79.7	58	60	281.3	206	128.2	214.4	68.3	78.1	72.1	78.2	73.1	59.2	193.6	66	78.4	73.1	61.6	59.8	42.9	66	48.3	233.5	53.7	259.8	P46013	Proliferation marker protein Ki-67 OS=Homo sapiens OX=9606 GN=MKI67 PE=1 SV=2	[K].RTPSAGK.[A]	P46013 [1530-1536]; [2379-2385]	P46013 1xPhospho [S1533(100)]; 1xPhospho [S2382(100)]	1xTMT6plex [N-Term]; 1xTMT6plex [K7]; 1xPhospho [S4(100)]	6	;	S2382	S	; | S2382	-2.27	2.65340909090909e-15	6	0.0403487	TRUE	Down	14.576195787248	MKI67	MKI67 S2382	13.2584007432246
High	Q8IVF2	Protein AHNAK2 OS=Homo sapiens OX=9606 GN=AHNAK2 PE=1 SV=2	[K].LQMPSFK.[VM]	0	1xTMT6plex [N-Term]; 1xTMT6plex [K7]; 1xPhospho [S5(100)]	Q8IVF2 [1414-1420]; [2239-2245]; [2404-2410]; [2734-2740]; [3064-3070]; [3229-3235]; [4384-4390]	Q8IVF2 1xPhospho [S1418(100)]; 1xPhospho [S2243(100)]; 1xPhospho [S2408(100)]; 1xPhospho [S2738(100)]; 1xPhospho [S3068(100)]; 1xPhospho [S3233(100)]; 1xPhospho [S4388(100)]	6	0.165107	2.36	2.59	0.33	0.36	0.3	0.55	0.44	0.09	0.03	0.07	0.4	0.26	-0.23	-0.13	0.36	0.00169528131549312	0.224903320364923	0.115965088797555	0.00255557542616925	0.189162487205083	0.922252973612243	0.999996824590157	0.783516381640966	0.00346667538650403	0.00687561778744084	0.318451911396389	0.584426780715847	0.00862838135718131	59.2	68.9	69	93.8	86.6	85.7	63.4	85.5	91.6	78.3	92.8	86.4	82.7	88.2	96.6	85.1	106.3	111.6	123	127	131.7	119.4	115.8	116.1	90.8	101.5	89.5	Q8IVF2	Protein AHNAK2 OS=Homo sapiens OX=9606 GN=AHNAK2 PE=1 SV=2	[K].LQMPSFK.[VM]	Q8IVF2 [1414-1420]; [2239-2245]; [2404-2410]; [2734-2740]; [3064-3070]; [3229-3235]; [4384-4390]	Q8IVF2 1xPhospho [S1418(100)]; 1xPhospho [S2243(100)]; 1xPhospho [S2408(100)]; 1xPhospho [S2738(100)]; 1xPhospho [S3068(100)]; 1xPhospho [S3233(100)]; 1xPhospho [S4388(100)]	1xTMT6plex [N-Term]; 1xTMT6plex [K7]; 1xPhospho [S5(100)]	6	;	S2408	S	; | S2408	0.36	0.00862838135718131	6	0.165107	FALSE	NotSig	2.06407066819868	AHNAK2	AHNAK2 S2408	2.06407066819868
High	Q8IVF2	Protein AHNAK2 OS=Homo sapiens OX=9606 GN=AHNAK2 PE=1 SV=2	[K].MPSFGVSAPGK.[S]	0	1xTMT6plex [N-Term]; 1xTMT6plex [K11]; 1xPhospho [S3(100)]	Q8IVF2 [840-850]; [1005-1015]; [1335-1345]; [1500-1510]; [1665-1675]; [1830-1840]; [2160-2170]; [2490-2500]; [2820-2830]; [2985-2995]; [3150-3160]; [3810-3820]; [3975-3985]; [4140-4150]; [4305-4315]	Q8IVF2 1xPhospho [S842(100)]; 1xPhospho [S1007(100)]; 1xPhospho [S1337(100)]; 1xPhospho [S1502(100)]; 1xPhospho [S1667(100)]; 1xPhospho [S1832(100)]; 1xPhospho [S2162(100)]; 1xPhospho [S2492(100)]; 1xPhospho [S2822(100)]; 1xPhospho [S2987(100)]; 1xPhospho [S3152(100)]; 1xPhospho [S3812(100)]; 1xPhospho [S3977(100)]; 1xPhospho [S4142(100)]; 1xPhospho [S4307(100)]	6	0.00121823	4.03	4.05	0	-0.06	-0.2	0.01	-0.02	-0.08	-0.06	-0.38	-0.26	0.21	-0.21	-0.36	0.06	0.99684315520303	0.996966077214216	0.444613496211141	0.999999999999998	0.999921763916178	0.954549389824436	0.96573255842537	0.0816756086801611	0.257398596341442	0.269015303587817	0.595086390182113	0.0943991257734465	0.998822211080381	114.5	113.9	108.2	116.8	94	116.2	92.6	99.2	77.5	110.6	114.1	144.3	114.8	109.1	109.5	101.1	111	88.4	91.6	116.9	134	84.3	97.9	91.2	87.6	86.4	107.6	Q8IVF2	Protein AHNAK2 OS=Homo sapiens OX=9606 GN=AHNAK2 PE=1 SV=2	[K].MPSFGVSAPGK.[S]	Q8IVF2 [840-850]; [1005-1015]; [1335-1345]; [1500-1510]; [1665-1675]; [1830-1840]; [2160-2170]; [2490-2500]; [2820-2830]; [2985-2995]; [3150-3160]; [3810-3820]; [3975-3985]; [4140-4150]; [4305-4315]	Q8IVF2 1xPhospho [S842(100)]; 1xPhospho [S1007(100)]; 1xPhospho [S1337(100)]; 1xPhospho [S1502(100)]; 1xPhospho [S1667(100)]; 1xPhospho [S1832(100)]; 1xPhospho [S2162(100)]; 1xPhospho [S2492(100)]; 1xPhospho [S2822(100)]; 1xPhospho [S2987(100)]; 1xPhospho [S3152(100)]; 1xPhospho [S3812(100)]; 1xPhospho [S3977(100)]; 1xPhospho [S4142(100)]; 1xPhospho [S4307(100)]	1xTMT6plex [N-Term]; 1xTMT6plex [K11]; 1xPhospho [S3(100)]	6	;	S2492	S	; | S2492	0.06	0.998822211080381	6	0.00121823	FALSE	NotSig	0.000511808689138205	AHNAK2	AHNAK2 S2492	0.000511808689138205
High	Q8IVF2	Protein AHNAK2 OS=Homo sapiens OX=9606 GN=AHNAK2 PE=1 SV=2	[K].VQMPSFK.[M]	0	1xTMT6plex [N-Term]; 1xTMT6plex [K7]; 1xPhospho [S5(100)]	Q8IVF2 [1579-1585]; [2569-2575]; [2899-2905]; [3889-3895]; [4054-4060]	Q8IVF2 1xPhospho [S1583(100)]; 1xPhospho [S2573(100)]; 1xPhospho [S2903(100)]; 1xPhospho [S3893(100)]; 1xPhospho [S4058(100)]	5	0.0728492	2.74	2.74	0.34	0.65	0.26	0.38	0.48	0.3	0.31	0.23	0.1	0.12	-0.09	-0.03	0.18	0.466268066746495	0.0696308013929623	0.320139012979396	0.26655234305719	0.0963028887563202	0.16849225052168	0.510719902408922	0.496168131340079	0.793008377816391	0.835475798662854	0.903978560507183	0.951587214413465	0.639506333778469	69.4	79.1	64.5	94.9	91.5	90.2	69.1	83.8	95.8	87.6	113.4	86.8	90.3	108.6	120.1	89.1	109.2	114.7	113.7	119.4	119	120.1	116.8	114.1	102.9	103.1	94.4	Q8IVF2	Protein AHNAK2 OS=Homo sapiens OX=9606 GN=AHNAK2 PE=1 SV=2	[K].VQMPSFK.[M]	Q8IVF2 [1579-1585]; [2569-2575]; [2899-2905]; [3889-3895]; [4054-4060]	Q8IVF2 1xPhospho [S1583(100)]; 1xPhospho [S2573(100)]; 1xPhospho [S2903(100)]; 1xPhospho [S3893(100)]; 1xPhospho [S4058(100)]	1xTMT6plex [N-Term]; 1xTMT6plex [K7]; 1xPhospho [S5(100)]	5	;	S2573	S	; | S2573	0.18	0.639506333778469	5	0.0728492	FALSE	NotSig	0.194155149838311	AHNAK2	AHNAK2 S2573	0.194155149838311
High	Q96ST2	Protein IWS1 homolog OS=Homo sapiens OX=9606 GN=IWS1 PE=1 SV=2	[R].HQASDSENEELPKPR.[I]	0	1xTMT6plex [N-Term]; 1xTMT6plex [K13]; 2xPhospho [S4(100); S6(100)]	Q96ST2 [232-246]; [258-272]	Q96ST2 2xPhospho [S235(100); S237(100)]; 2xPhospho [S261(100); S263(100)]	52	0.00120222	3.47	3.47	0.31	0.32	0.47	0.5	0.62	0.58	0.01	-0.08	-0.05	0.03	-0.01	0	0.04	0.000698991393442586	0.410214501716411	0.000363733320179723	0.0173990306555998	0.00404551242371833	1.00649034416311e-05	0.99997917632715	0.91091173386896	0.986377756604366	0.999999999999999	0.978957837480885	0.981395647674463	0.999964897028726	180.1	58.7	143.8	162.9	52.1	123.1	156.8	58.6	113.3	189.8	177.5	178.8	180	181.7	177.1	170.6	173.2	169.1	163.2	174.8	173.6	175.2	173.9	174.1	164.5	173.7	169.4	Q96ST2	Protein IWS1 homolog OS=Homo sapiens OX=9606 GN=IWS1 PE=1 SV=2	[R].HQASDSENEELPKPR.[I]	Q96ST2 [232-246]; [258-272]	Q96ST2 2xPhospho [S235(100); S237(100)]; 2xPhospho [S261(100); S263(100)]	1xTMT6plex [N-Term]; 1xTMT6plex [K13]; 2xPhospho [S4(100); S6(100)]	52	;	S261	S	; | S261	0.04	0.999964897028726	52	0.00120222	FALSE	NotSig	1.52452943018183e-05	IWS1	IWS1 S261	1.52452943018183e-05
High	Q96ST2	Protein IWS1 homolog OS=Homo sapiens OX=9606 GN=IWS1 PE=1 SV=2	[R].HQASDSENEELPKPR.[I]	0	1xTMT6plex [N-Term]; 1xTMT6plex [K13]; 2xPhospho [S4(100); S6(100)]	Q96ST2 [232-246]; [258-272]	Q96ST2 2xPhospho [S235(100); S237(100)]; 2xPhospho [S261(100); S263(100)]	52	0.00120222	3.47	3.47	0.31	0.32	0.47	0.5	0.62	0.58	0.01	-0.08	-0.05	0.03	-0.01	0	0.04	0.000698991393442586	0.410214501716411	0.000363733320179723	0.0173990306555998	0.00404551242371833	1.00649034416311e-05	0.99997917632715	0.91091173386896	0.986377756604366	0.999999999999999	0.978957837480885	0.981395647674463	0.999964897028726	180.1	58.7	143.8	162.9	52.1	123.1	156.8	58.6	113.3	189.8	177.5	178.8	180	181.7	177.1	170.6	173.2	169.1	163.2	174.8	173.6	175.2	173.9	174.1	164.5	173.7	169.4	Q96ST2	Protein IWS1 homolog OS=Homo sapiens OX=9606 GN=IWS1 PE=1 SV=2	[R].HQASDSENEELPKPR.[I]	Q96ST2 [232-246]; [258-272]	Q96ST2 2xPhospho [S235(100); S237(100)]; 2xPhospho [S261(100); S263(100)]	1xTMT6plex [N-Term]; 1xTMT6plex [K13]; 2xPhospho [S4(100); S6(100)]	52	;	S263	S	; | S263	0.04	0.999964897028726	52	0.00120222	FALSE	NotSig	1.52452943018183e-05	IWS1	IWS1 S263	1.52452943018183e-05
High	Q09666	Neuroblast differentiation-associated protein AHNAK OS=Homo sapiens OX=9606 GN=AHNAK PE=1 SV=2	[K].ADIDVSGPK.[V]	0	1xTMT6plex [N-Term]; 1xTMT6plex [K9]; 1xPhospho [S6(100)]	Q09666 [1281-1289]; [2665-2673]; [2793-2801]; [3049-3057]; [3177-3185]; [3831-3839]; [3959-3967]; [4087-4095]; [4215-4223]; [4679-4687]; [4807-4815]	Q09666 1xPhospho [S1286(100)]; 1xPhospho [S2670(100)]; 1xPhospho [S2798(100)]; 1xPhospho [S3054(100)]; 1xPhospho [S3182(100)]; 1xPhospho [S3836(100)]; 1xPhospho [S3964(100)]; 1xPhospho [S4092(100)]; 1xPhospho [S4220(100)]; 1xPhospho [S4684(100)]; 1xPhospho [S4812(100)]	20	0.0020966	3.48	3.12	-0.07	-0.02	0.1	0.19	0.13	-0.02	0.05	-0.2	-0.09	0.09	-0.08	-0.02	0.15	0.986639534108572	1	0.930006455623823	0.888329137326098	0.978070641975246	0.995705021187879	0.992575090747644	0.6083909780088	0.863418454052375	0.932056698896191	0.904946592239011	0.989994738417233	0.82026556487851	111.5	78.5	99.7	100.4	55.9	81.9	84.3	65.2	90	111.1	77.4	95.2	98.4	103.8	90.6	87.8	78	98.6	105	84.1	93.5	99.8	92.2	88.7	75	83.1	102.8	Q09666	Neuroblast differentiation-associated protein AHNAK OS=Homo sapiens OX=9606 GN=AHNAK PE=1 SV=2	[K].ADIDVSGPK.[V]	Q09666 [1281-1289]; [2665-2673]; [2793-2801]; [3049-3057]; [3177-3185]; [3831-3839]; [3959-3967]; [4087-4095]; [4215-4223]; [4679-4687]; [4807-4815]	Q09666 1xPhospho [S1286(100)]; 1xPhospho [S2670(100)]; 1xPhospho [S2798(100)]; 1xPhospho [S3054(100)]; 1xPhospho [S3182(100)]; 1xPhospho [S3836(100)]; 1xPhospho [S3964(100)]; 1xPhospho [S4092(100)]; 1xPhospho [S4220(100)]; 1xPhospho [S4684(100)]; 1xPhospho [S4812(100)]	1xTMT6plex [N-Term]; 1xTMT6plex [K9]; 1xPhospho [S6(100)]	20	;	S2670	S	; | S2670	0.15	0.82026556487851	20	0.0020966	FALSE	NotSig	0.0860455199462261	AHNAK	AHNAK S2670	0.0860455199462261
High	Q8IVF2	Protein AHNAK2 OS=Homo sapiens OX=9606 GN=AHNAK2 PE=1 SV=2	[K].LQMPSFK.[VM]	0	1xTMT6plex [N-Term]; 1xTMT6plex [K7]; 1xPhospho [S5(100)]	Q8IVF2 [1414-1420]; [2239-2245]; [2404-2410]; [2734-2740]; [3064-3070]; [3229-3235]; [4384-4390]	Q8IVF2 1xPhospho [S1418(100)]; 1xPhospho [S2243(100)]; 1xPhospho [S2408(100)]; 1xPhospho [S2738(100)]; 1xPhospho [S3068(100)]; 1xPhospho [S3233(100)]; 1xPhospho [S4388(100)]	6	0.165107	2.36	2.59	0.33	0.36	0.3	0.55	0.44	0.09	0.03	0.07	0.4	0.26	-0.23	-0.13	0.36	0.00169528131549312	0.224903320364923	0.115965088797555	0.00255557542616925	0.189162487205083	0.922252973612243	0.999996824590157	0.783516381640966	0.00346667538650403	0.00687561778744084	0.318451911396389	0.584426780715847	0.00862838135718131	59.2	68.9	69	93.8	86.6	85.7	63.4	85.5	91.6	78.3	92.8	86.4	82.7	88.2	96.6	85.1	106.3	111.6	123	127	131.7	119.4	115.8	116.1	90.8	101.5	89.5	Q8IVF2	Protein AHNAK2 OS=Homo sapiens OX=9606 GN=AHNAK2 PE=1 SV=2	[K].LQMPSFK.[VM]	Q8IVF2 [1414-1420]; [2239-2245]; [2404-2410]; [2734-2740]; [3064-3070]; [3229-3235]; [4384-4390]	Q8IVF2 1xPhospho [S1418(100)]; 1xPhospho [S2243(100)]; 1xPhospho [S2408(100)]; 1xPhospho [S2738(100)]; 1xPhospho [S3068(100)]; 1xPhospho [S3233(100)]; 1xPhospho [S4388(100)]	1xTMT6plex [N-Term]; 1xTMT6plex [K7]; 1xPhospho [S5(100)]	6	;	S2738	S	; | S2738	0.36	0.00862838135718131	6	0.165107	FALSE	NotSig	2.06407066819868	AHNAK2	AHNAK2 S2738	2.06407066819868
High	Q96ST2	Protein IWS1 homolog OS=Homo sapiens OX=9606 GN=IWS1 PE=1 SV=2	[R].ISDSESEDPPR.[HN]	0	1xTMT6plex [N-Term]; 2xPhospho [S2(100); S4(99.8)]	Q96ST2 [247-257]; [273-283]	Q96ST2 2xPhospho [S248(100); S250(99.8)]; 2xPhospho [S274(100); S276(99.8)]	45	2.79365e-05	3.56	3.56	-0.01	-0.01	0.01	0.03	0.05	-0.01	0	-0.11	-0.06	0.02	0.04	0.07	0.05	0.999993504563087	1	0.995754244466683	0.999999999999998	0.998320259263878	0.997271434615679	0.99997917632715	0.827052224135382	0.953361282057052	0.999999999999999	0.935126697391552	0.801620680393633	0.998409153990386	105.9	101.2	102.3	93.5	91.1	89.1	94.3	93	96.1	102.9	101.7	99.9	99.5	103.2	101.9	89.9	91.5	93.5	89.6	92.7	93	96.6	97.5	99.6	90.1	95.3	93.9	Q96ST2	Protein IWS1 homolog OS=Homo sapiens OX=9606 GN=IWS1 PE=1 SV=2	[R].ISDSESEDPPR.[HN]	Q96ST2 [247-257]; [273-283]	Q96ST2 2xPhospho [S248(100); S250(99.8)]; 2xPhospho [S274(100); S276(99.8)]	1xTMT6plex [N-Term]; 2xPhospho [S2(100); S4(99.8)]	45	;	S274	S	; | S274	0.05	0.998409153990386	45	2.79365e-05	FALSE	NotSig	0.000691445781355748	IWS1	IWS1 S274	0.000691445781355748
High	Q96ST2	Protein IWS1 homolog OS=Homo sapiens OX=9606 GN=IWS1 PE=1 SV=2	[R].ISDSESEDPPR.[HN]	0	1xTMT6plex [N-Term]; 1xPhospho [S4(99.7)]	Q96ST2 [247-257]; [273-283]	Q96ST2 1xPhospho [S250(99.7)]; 1xPhospho [S276(99.7)]	10	0.00176444	3.05	3.05	0.02	-0.09	0.03	0.03	-0.27	-0.17	-0.11	-0.24	-0.23	0	-0.22	-0.31	-0.1	0.99684315520303	0.995112379457515	0.992050661238034	0.996229350698052	0.749121024114239	0.834543413832866	0.967574535781642	0.590817309111151	0.568789668130879	0.999999999999999	0.637320989473364	0.365586868709711	0.943800762393272	109.7	123.1	104.9	100.3	113.3	107.1	105.9	113.5	100	115.9	111.4	103.2	111.5	99.7	103.3	112.2	109.3	103.3	109.1	107.8	116.7	87.8	87.3	96.1	94.1	92.4	96.5	Q96ST2	Protein IWS1 homolog OS=Homo sapiens OX=9606 GN=IWS1 PE=1 SV=2	[R].ISDSESEDPPR.[HN]	Q96ST2 [247-257]; [273-283]	Q96ST2 1xPhospho [S250(99.7)]; 1xPhospho [S276(99.7)]	1xTMT6plex [N-Term]; 1xPhospho [S4(99.7)]	10	;	S276	S	; | S276	-0.1	0.943800762393272	10	0.00176444	FALSE	NotSig	0.0251196761739793	IWS1	IWS1 S276	0.0251196761739793
High	Q96ST2	Protein IWS1 homolog OS=Homo sapiens OX=9606 GN=IWS1 PE=1 SV=2	[R].ISDSESEDPPR.[HN]	0	1xTMT6plex [N-Term]; 3xPhospho [S2(100); S4(100); S6(100)]	Q96ST2 [247-257]; [273-283]	Q96ST2 3xPhospho [S248(100); S250(100); S252(100)]; 3xPhospho [S274(100); S276(100); S278(100)]	27	3.56694e-05	2.93	2.93	-0.09	-0.01	0.15	0.09	0.04	0.02	0.08	0.17	0.11	-0.05	-0.09	-0.01	0.02	0.976642489250444	1	0.77526050766087	0.98972723492265	0.999416111137158	0.985208244220561	0.979621722711501	0.521753474653134	0.655071024131332	0.924720504021334	0.790671979056523	0.992690861070246	0.999964897028726	94.6	85.9	91.2	92.4	94.4	87.9	92.4	95.4	95.5	85.3	85.8	93	88.2	91	90.7	88.6	102.3	102.4	95.6	98.5	104.1	97.9	97.6	103.7	93.2	97.3	96.5	Q96ST2	Protein IWS1 homolog OS=Homo sapiens OX=9606 GN=IWS1 PE=1 SV=2	[R].ISDSESEDPPR.[HN]	Q96ST2 [247-257]; [273-283]	Q96ST2 3xPhospho [S248(100); S250(100); S252(100)]; 3xPhospho [S274(100); S276(100); S278(100)]	1xTMT6plex [N-Term]; 3xPhospho [S2(100); S4(100); S6(100)]	27	;	S278	S	; | S278	0.02	0.999964897028726	27	3.56694e-05	FALSE	NotSig	1.52452943018183e-05	IWS1	IWS1 S278	1.52452943018183e-05
High	Q09666	Neuroblast differentiation-associated protein AHNAK OS=Homo sapiens OX=9606 GN=AHNAK PE=1 SV=2	[K].ADIDVSGPK.[V]	0	1xTMT6plex [N-Term]; 1xTMT6plex [K9]; 1xPhospho [S6(100)]	Q09666 [1281-1289]; [2665-2673]; [2793-2801]; [3049-3057]; [3177-3185]; [3831-3839]; [3959-3967]; [4087-4095]; [4215-4223]; [4679-4687]; [4807-4815]	Q09666 1xPhospho [S1286(100)]; 1xPhospho [S2670(100)]; 1xPhospho [S2798(100)]; 1xPhospho [S3054(100)]; 1xPhospho [S3182(100)]; 1xPhospho [S3836(100)]; 1xPhospho [S3964(100)]; 1xPhospho [S4092(100)]; 1xPhospho [S4220(100)]; 1xPhospho [S4684(100)]; 1xPhospho [S4812(100)]	20	0.0020966	3.48	3.12	-0.07	-0.02	0.1	0.19	0.13	-0.02	0.05	-0.2	-0.09	0.09	-0.08	-0.02	0.15	0.986639534108572	1	0.930006455623823	0.888329137326098	0.978070641975246	0.995705021187879	0.992575090747644	0.6083909780088	0.863418454052375	0.932056698896191	0.904946592239011	0.989994738417233	0.82026556487851	111.5	78.5	99.7	100.4	55.9	81.9	84.3	65.2	90	111.1	77.4	95.2	98.4	103.8	90.6	87.8	78	98.6	105	84.1	93.5	99.8	92.2	88.7	75	83.1	102.8	Q09666	Neuroblast differentiation-associated protein AHNAK OS=Homo sapiens OX=9606 GN=AHNAK PE=1 SV=2	[K].ADIDVSGPK.[V]	Q09666 [1281-1289]; [2665-2673]; [2793-2801]; [3049-3057]; [3177-3185]; [3831-3839]; [3959-3967]; [4087-4095]; [4215-4223]; [4679-4687]; [4807-4815]	Q09666 1xPhospho [S1286(100)]; 1xPhospho [S2670(100)]; 1xPhospho [S2798(100)]; 1xPhospho [S3054(100)]; 1xPhospho [S3182(100)]; 1xPhospho [S3836(100)]; 1xPhospho [S3964(100)]; 1xPhospho [S4092(100)]; 1xPhospho [S4220(100)]; 1xPhospho [S4684(100)]; 1xPhospho [S4812(100)]	1xTMT6plex [N-Term]; 1xTMT6plex [K9]; 1xPhospho [S6(100)]	20	;	S2798	S	; | S2798	0.15	0.82026556487851	20	0.0020966	FALSE	NotSig	0.0860455199462261	AHNAK	AHNAK S2798	0.0860455199462261
High	Q8IVF2	Protein AHNAK2 OS=Homo sapiens OX=9606 GN=AHNAK2 PE=1 SV=2	[K].MPSFGVSAPGK.[S]	0	1xTMT6plex [N-Term]; 1xTMT6plex [K11]; 1xPhospho [S3(100)]	Q8IVF2 [840-850]; [1005-1015]; [1335-1345]; [1500-1510]; [1665-1675]; [1830-1840]; [2160-2170]; [2490-2500]; [2820-2830]; [2985-2995]; [3150-3160]; [3810-3820]; [3975-3985]; [4140-4150]; [4305-4315]	Q8IVF2 1xPhospho [S842(100)]; 1xPhospho [S1007(100)]; 1xPhospho [S1337(100)]; 1xPhospho [S1502(100)]; 1xPhospho [S1667(100)]; 1xPhospho [S1832(100)]; 1xPhospho [S2162(100)]; 1xPhospho [S2492(100)]; 1xPhospho [S2822(100)]; 1xPhospho [S2987(100)]; 1xPhospho [S3152(100)]; 1xPhospho [S3812(100)]; 1xPhospho [S3977(100)]; 1xPhospho [S4142(100)]; 1xPhospho [S4307(100)]	6	0.00121823	4.03	4.05	0	-0.06	-0.2	0.01	-0.02	-0.08	-0.06	-0.38	-0.26	0.21	-0.21	-0.36	0.06	0.99684315520303	0.996966077214216	0.444613496211141	0.999999999999998	0.999921763916178	0.954549389824436	0.96573255842537	0.0816756086801611	0.257398596341442	0.269015303587817	0.595086390182113	0.0943991257734465	0.998822211080381	114.5	113.9	108.2	116.8	94	116.2	92.6	99.2	77.5	110.6	114.1	144.3	114.8	109.1	109.5	101.1	111	88.4	91.6	116.9	134	84.3	97.9	91.2	87.6	86.4	107.6	Q8IVF2	Protein AHNAK2 OS=Homo sapiens OX=9606 GN=AHNAK2 PE=1 SV=2	[K].MPSFGVSAPGK.[S]	Q8IVF2 [840-850]; [1005-1015]; [1335-1345]; [1500-1510]; [1665-1675]; [1830-1840]; [2160-2170]; [2490-2500]; [2820-2830]; [2985-2995]; [3150-3160]; [3810-3820]; [3975-3985]; [4140-4150]; [4305-4315]	Q8IVF2 1xPhospho [S842(100)]; 1xPhospho [S1007(100)]; 1xPhospho [S1337(100)]; 1xPhospho [S1502(100)]; 1xPhospho [S1667(100)]; 1xPhospho [S1832(100)]; 1xPhospho [S2162(100)]; 1xPhospho [S2492(100)]; 1xPhospho [S2822(100)]; 1xPhospho [S2987(100)]; 1xPhospho [S3152(100)]; 1xPhospho [S3812(100)]; 1xPhospho [S3977(100)]; 1xPhospho [S4142(100)]; 1xPhospho [S4307(100)]	1xTMT6plex [N-Term]; 1xTMT6plex [K11]; 1xPhospho [S3(100)]	6	;	S2822	S	; | S2822	0.06	0.998822211080381	6	0.00121823	FALSE	NotSig	0.000511808689138205	AHNAK2	AHNAK2 S2822	0.000511808689138205
High	Q8IVF2	Protein AHNAK2 OS=Homo sapiens OX=9606 GN=AHNAK2 PE=1 SV=2	[K].VQMPSFK.[M]	0	1xTMT6plex [N-Term]; 1xTMT6plex [K7]; 1xPhospho [S5(100)]	Q8IVF2 [1579-1585]; [2569-2575]; [2899-2905]; [3889-3895]; [4054-4060]	Q8IVF2 1xPhospho [S1583(100)]; 1xPhospho [S2573(100)]; 1xPhospho [S2903(100)]; 1xPhospho [S3893(100)]; 1xPhospho [S4058(100)]	5	0.0728492	2.74	2.74	0.34	0.65	0.26	0.38	0.48	0.3	0.31	0.23	0.1	0.12	-0.09	-0.03	0.18	0.466268066746495	0.0696308013929623	0.320139012979396	0.26655234305719	0.0963028887563202	0.16849225052168	0.510719902408922	0.496168131340079	0.793008377816391	0.835475798662854	0.903978560507183	0.951587214413465	0.639506333778469	69.4	79.1	64.5	94.9	91.5	90.2	69.1	83.8	95.8	87.6	113.4	86.8	90.3	108.6	120.1	89.1	109.2	114.7	113.7	119.4	119	120.1	116.8	114.1	102.9	103.1	94.4	Q8IVF2	Protein AHNAK2 OS=Homo sapiens OX=9606 GN=AHNAK2 PE=1 SV=2	[K].VQMPSFK.[M]	Q8IVF2 [1579-1585]; [2569-2575]; [2899-2905]; [3889-3895]; [4054-4060]	Q8IVF2 1xPhospho [S1583(100)]; 1xPhospho [S2573(100)]; 1xPhospho [S2903(100)]; 1xPhospho [S3893(100)]; 1xPhospho [S4058(100)]	1xTMT6plex [N-Term]; 1xTMT6plex [K7]; 1xPhospho [S5(100)]	5	;	S2903	S	; | S2903	0.18	0.639506333778469	5	0.0728492	FALSE	NotSig	0.194155149838311	AHNAK2	AHNAK2 S2903	0.194155149838311
High	Q8IVF2	Protein AHNAK2 OS=Homo sapiens OX=9606 GN=AHNAK2 PE=1 SV=2	[K].MPSFGVSAPGK.[S]	0	1xTMT6plex [N-Term]; 1xTMT6plex [K11]; 1xPhospho [S3(100)]	Q8IVF2 [840-850]; [1005-1015]; [1335-1345]; [1500-1510]; [1665-1675]; [1830-1840]; [2160-2170]; [2490-2500]; [2820-2830]; [2985-2995]; [3150-3160]; [3810-3820]; [3975-3985]; [4140-4150]; [4305-4315]	Q8IVF2 1xPhospho [S842(100)]; 1xPhospho [S1007(100)]; 1xPhospho [S1337(100)]; 1xPhospho [S1502(100)]; 1xPhospho [S1667(100)]; 1xPhospho [S1832(100)]; 1xPhospho [S2162(100)]; 1xPhospho [S2492(100)]; 1xPhospho [S2822(100)]; 1xPhospho [S2987(100)]; 1xPhospho [S3152(100)]; 1xPhospho [S3812(100)]; 1xPhospho [S3977(100)]; 1xPhospho [S4142(100)]; 1xPhospho [S4307(100)]	6	0.00121823	4.03	4.05	0	-0.06	-0.2	0.01	-0.02	-0.08	-0.06	-0.38	-0.26	0.21	-0.21	-0.36	0.06	0.99684315520303	0.996966077214216	0.444613496211141	0.999999999999998	0.999921763916178	0.954549389824436	0.96573255842537	0.0816756086801611	0.257398596341442	0.269015303587817	0.595086390182113	0.0943991257734465	0.998822211080381	114.5	113.9	108.2	116.8	94	116.2	92.6	99.2	77.5	110.6	114.1	144.3	114.8	109.1	109.5	101.1	111	88.4	91.6	116.9	134	84.3	97.9	91.2	87.6	86.4	107.6	Q8IVF2	Protein AHNAK2 OS=Homo sapiens OX=9606 GN=AHNAK2 PE=1 SV=2	[K].MPSFGVSAPGK.[S]	Q8IVF2 [840-850]; [1005-1015]; [1335-1345]; [1500-1510]; [1665-1675]; [1830-1840]; [2160-2170]; [2490-2500]; [2820-2830]; [2985-2995]; [3150-3160]; [3810-3820]; [3975-3985]; [4140-4150]; [4305-4315]	Q8IVF2 1xPhospho [S842(100)]; 1xPhospho [S1007(100)]; 1xPhospho [S1337(100)]; 1xPhospho [S1502(100)]; 1xPhospho [S1667(100)]; 1xPhospho [S1832(100)]; 1xPhospho [S2162(100)]; 1xPhospho [S2492(100)]; 1xPhospho [S2822(100)]; 1xPhospho [S2987(100)]; 1xPhospho [S3152(100)]; 1xPhospho [S3812(100)]; 1xPhospho [S3977(100)]; 1xPhospho [S4142(100)]; 1xPhospho [S4307(100)]	1xTMT6plex [N-Term]; 1xTMT6plex [K11]; 1xPhospho [S3(100)]	6	;	S2987	S	; | S2987	0.06	0.998822211080381	6	0.00121823	FALSE	NotSig	0.000511808689138205	AHNAK2	AHNAK2 S2987	0.000511808689138205
High	Q09666	Neuroblast differentiation-associated protein AHNAK OS=Homo sapiens OX=9606 GN=AHNAK PE=1 SV=2	[K].ADIDVSGPK.[V]	0	1xTMT6plex [N-Term]; 1xTMT6plex [K9]; 1xPhospho [S6(100)]	Q09666 [1281-1289]; [2665-2673]; [2793-2801]; [3049-3057]; [3177-3185]; [3831-3839]; [3959-3967]; [4087-4095]; [4215-4223]; [4679-4687]; [4807-4815]	Q09666 1xPhospho [S1286(100)]; 1xPhospho [S2670(100)]; 1xPhospho [S2798(100)]; 1xPhospho [S3054(100)]; 1xPhospho [S3182(100)]; 1xPhospho [S3836(100)]; 1xPhospho [S3964(100)]; 1xPhospho [S4092(100)]; 1xPhospho [S4220(100)]; 1xPhospho [S4684(100)]; 1xPhospho [S4812(100)]	20	0.0020966	3.48	3.12	-0.07	-0.02	0.1	0.19	0.13	-0.02	0.05	-0.2	-0.09	0.09	-0.08	-0.02	0.15	0.986639534108572	1	0.930006455623823	0.888329137326098	0.978070641975246	0.995705021187879	0.992575090747644	0.6083909780088	0.863418454052375	0.932056698896191	0.904946592239011	0.989994738417233	0.82026556487851	111.5	78.5	99.7	100.4	55.9	81.9	84.3	65.2	90	111.1	77.4	95.2	98.4	103.8	90.6	87.8	78	98.6	105	84.1	93.5	99.8	92.2	88.7	75	83.1	102.8	Q09666	Neuroblast differentiation-associated protein AHNAK OS=Homo sapiens OX=9606 GN=AHNAK PE=1 SV=2	[K].ADIDVSGPK.[V]	Q09666 [1281-1289]; [2665-2673]; [2793-2801]; [3049-3057]; [3177-3185]; [3831-3839]; [3959-3967]; [4087-4095]; [4215-4223]; [4679-4687]; [4807-4815]	Q09666 1xPhospho [S1286(100)]; 1xPhospho [S2670(100)]; 1xPhospho [S2798(100)]; 1xPhospho [S3054(100)]; 1xPhospho [S3182(100)]; 1xPhospho [S3836(100)]; 1xPhospho [S3964(100)]; 1xPhospho [S4092(100)]; 1xPhospho [S4220(100)]; 1xPhospho [S4684(100)]; 1xPhospho [S4812(100)]	1xTMT6plex [N-Term]; 1xTMT6plex [K9]; 1xPhospho [S6(100)]	20	;	S3054	S	; | S3054	0.15	0.82026556487851	20	0.0020966	FALSE	NotSig	0.0860455199462261	AHNAK	AHNAK S3054	0.0860455199462261
High	Q8IVF2	Protein AHNAK2 OS=Homo sapiens OX=9606 GN=AHNAK2 PE=1 SV=2	[K].LQMPSFK.[VM]	0	1xTMT6plex [N-Term]; 1xTMT6plex [K7]; 1xPhospho [S5(100)]	Q8IVF2 [1414-1420]; [2239-2245]; [2404-2410]; [2734-2740]; [3064-3070]; [3229-3235]; [4384-4390]	Q8IVF2 1xPhospho [S1418(100)]; 1xPhospho [S2243(100)]; 1xPhospho [S2408(100)]; 1xPhospho [S2738(100)]; 1xPhospho [S3068(100)]; 1xPhospho [S3233(100)]; 1xPhospho [S4388(100)]	6	0.165107	2.36	2.59	0.33	0.36	0.3	0.55	0.44	0.09	0.03	0.07	0.4	0.26	-0.23	-0.13	0.36	0.00169528131549312	0.224903320364923	0.115965088797555	0.00255557542616925	0.189162487205083	0.922252973612243	0.999996824590157	0.783516381640966	0.00346667538650403	0.00687561778744084	0.318451911396389	0.584426780715847	0.00862838135718131	59.2	68.9	69	93.8	86.6	85.7	63.4	85.5	91.6	78.3	92.8	86.4	82.7	88.2	96.6	85.1	106.3	111.6	123	127	131.7	119.4	115.8	116.1	90.8	101.5	89.5	Q8IVF2	Protein AHNAK2 OS=Homo sapiens OX=9606 GN=AHNAK2 PE=1 SV=2	[K].LQMPSFK.[VM]	Q8IVF2 [1414-1420]; [2239-2245]; [2404-2410]; [2734-2740]; [3064-3070]; [3229-3235]; [4384-4390]	Q8IVF2 1xPhospho [S1418(100)]; 1xPhospho [S2243(100)]; 1xPhospho [S2408(100)]; 1xPhospho [S2738(100)]; 1xPhospho [S3068(100)]; 1xPhospho [S3233(100)]; 1xPhospho [S4388(100)]	1xTMT6plex [N-Term]; 1xTMT6plex [K7]; 1xPhospho [S5(100)]	6	;	S3068	S	; | S3068	0.36	0.00862838135718131	6	0.165107	FALSE	NotSig	2.06407066819868	AHNAK2	AHNAK2 S3068	2.06407066819868
High	Q8IVF2	Protein AHNAK2 OS=Homo sapiens OX=9606 GN=AHNAK2 PE=1 SV=2	[K].MPSFGVSAPGK.[S]	0	1xTMT6plex [N-Term]; 1xTMT6plex [K11]; 1xPhospho [S3(100)]	Q8IVF2 [840-850]; [1005-1015]; [1335-1345]; [1500-1510]; [1665-1675]; [1830-1840]; [2160-2170]; [2490-2500]; [2820-2830]; [2985-2995]; [3150-3160]; [3810-3820]; [3975-3985]; [4140-4150]; [4305-4315]	Q8IVF2 1xPhospho [S842(100)]; 1xPhospho [S1007(100)]; 1xPhospho [S1337(100)]; 1xPhospho [S1502(100)]; 1xPhospho [S1667(100)]; 1xPhospho [S1832(100)]; 1xPhospho [S2162(100)]; 1xPhospho [S2492(100)]; 1xPhospho [S2822(100)]; 1xPhospho [S2987(100)]; 1xPhospho [S3152(100)]; 1xPhospho [S3812(100)]; 1xPhospho [S3977(100)]; 1xPhospho [S4142(100)]; 1xPhospho [S4307(100)]	6	0.00121823	4.03	4.05	0	-0.06	-0.2	0.01	-0.02	-0.08	-0.06	-0.38	-0.26	0.21	-0.21	-0.36	0.06	0.99684315520303	0.996966077214216	0.444613496211141	0.999999999999998	0.999921763916178	0.954549389824436	0.96573255842537	0.0816756086801611	0.257398596341442	0.269015303587817	0.595086390182113	0.0943991257734465	0.998822211080381	114.5	113.9	108.2	116.8	94	116.2	92.6	99.2	77.5	110.6	114.1	144.3	114.8	109.1	109.5	101.1	111	88.4	91.6	116.9	134	84.3	97.9	91.2	87.6	86.4	107.6	Q8IVF2	Protein AHNAK2 OS=Homo sapiens OX=9606 GN=AHNAK2 PE=1 SV=2	[K].MPSFGVSAPGK.[S]	Q8IVF2 [840-850]; [1005-1015]; [1335-1345]; [1500-1510]; [1665-1675]; [1830-1840]; [2160-2170]; [2490-2500]; [2820-2830]; [2985-2995]; [3150-3160]; [3810-3820]; [3975-3985]; [4140-4150]; [4305-4315]	Q8IVF2 1xPhospho [S842(100)]; 1xPhospho [S1007(100)]; 1xPhospho [S1337(100)]; 1xPhospho [S1502(100)]; 1xPhospho [S1667(100)]; 1xPhospho [S1832(100)]; 1xPhospho [S2162(100)]; 1xPhospho [S2492(100)]; 1xPhospho [S2822(100)]; 1xPhospho [S2987(100)]; 1xPhospho [S3152(100)]; 1xPhospho [S3812(100)]; 1xPhospho [S3977(100)]; 1xPhospho [S4142(100)]; 1xPhospho [S4307(100)]	1xTMT6plex [N-Term]; 1xTMT6plex [K11]; 1xPhospho [S3(100)]	6	;	S3152	S	; | S3152	0.06	0.998822211080381	6	0.00121823	FALSE	NotSig	0.000511808689138205	AHNAK2	AHNAK2 S3152	0.000511808689138205
High	Q09666	Neuroblast differentiation-associated protein AHNAK OS=Homo sapiens OX=9606 GN=AHNAK PE=1 SV=2	[K].ADIDVSGPK.[V]	0	1xTMT6plex [N-Term]; 1xTMT6plex [K9]; 1xPhospho [S6(100)]	Q09666 [1281-1289]; [2665-2673]; [2793-2801]; [3049-3057]; [3177-3185]; [3831-3839]; [3959-3967]; [4087-4095]; [4215-4223]; [4679-4687]; [4807-4815]	Q09666 1xPhospho [S1286(100)]; 1xPhospho [S2670(100)]; 1xPhospho [S2798(100)]; 1xPhospho [S3054(100)]; 1xPhospho [S3182(100)]; 1xPhospho [S3836(100)]; 1xPhospho [S3964(100)]; 1xPhospho [S4092(100)]; 1xPhospho [S4220(100)]; 1xPhospho [S4684(100)]; 1xPhospho [S4812(100)]	20	0.0020966	3.48	3.12	-0.07	-0.02	0.1	0.19	0.13	-0.02	0.05	-0.2	-0.09	0.09	-0.08	-0.02	0.15	0.986639534108572	1	0.930006455623823	0.888329137326098	0.978070641975246	0.995705021187879	0.992575090747644	0.6083909780088	0.863418454052375	0.932056698896191	0.904946592239011	0.989994738417233	0.82026556487851	111.5	78.5	99.7	100.4	55.9	81.9	84.3	65.2	90	111.1	77.4	95.2	98.4	103.8	90.6	87.8	78	98.6	105	84.1	93.5	99.8	92.2	88.7	75	83.1	102.8	Q09666	Neuroblast differentiation-associated protein AHNAK OS=Homo sapiens OX=9606 GN=AHNAK PE=1 SV=2	[K].ADIDVSGPK.[V]	Q09666 [1281-1289]; [2665-2673]; [2793-2801]; [3049-3057]; [3177-3185]; [3831-3839]; [3959-3967]; [4087-4095]; [4215-4223]; [4679-4687]; [4807-4815]	Q09666 1xPhospho [S1286(100)]; 1xPhospho [S2670(100)]; 1xPhospho [S2798(100)]; 1xPhospho [S3054(100)]; 1xPhospho [S3182(100)]; 1xPhospho [S3836(100)]; 1xPhospho [S3964(100)]; 1xPhospho [S4092(100)]; 1xPhospho [S4220(100)]; 1xPhospho [S4684(100)]; 1xPhospho [S4812(100)]	1xTMT6plex [N-Term]; 1xTMT6plex [K9]; 1xPhospho [S6(100)]	20	;	S3182	S	; | S3182	0.15	0.82026556487851	20	0.0020966	FALSE	NotSig	0.0860455199462261	AHNAK	AHNAK S3182	0.0860455199462261
High	Q8IVF2	Protein AHNAK2 OS=Homo sapiens OX=9606 GN=AHNAK2 PE=1 SV=2	[K].LQMPSFK.[VM]	0	1xTMT6plex [N-Term]; 1xTMT6plex [K7]; 1xPhospho [S5(100)]	Q8IVF2 [1414-1420]; [2239-2245]; [2404-2410]; [2734-2740]; [3064-3070]; [3229-3235]; [4384-4390]	Q8IVF2 1xPhospho [S1418(100)]; 1xPhospho [S2243(100)]; 1xPhospho [S2408(100)]; 1xPhospho [S2738(100)]; 1xPhospho [S3068(100)]; 1xPhospho [S3233(100)]; 1xPhospho [S4388(100)]	6	0.165107	2.36	2.59	0.33	0.36	0.3	0.55	0.44	0.09	0.03	0.07	0.4	0.26	-0.23	-0.13	0.36	0.00169528131549312	0.224903320364923	0.115965088797555	0.00255557542616925	0.189162487205083	0.922252973612243	0.999996824590157	0.783516381640966	0.00346667538650403	0.00687561778744084	0.318451911396389	0.584426780715847	0.00862838135718131	59.2	68.9	69	93.8	86.6	85.7	63.4	85.5	91.6	78.3	92.8	86.4	82.7	88.2	96.6	85.1	106.3	111.6	123	127	131.7	119.4	115.8	116.1	90.8	101.5	89.5	Q8IVF2	Protein AHNAK2 OS=Homo sapiens OX=9606 GN=AHNAK2 PE=1 SV=2	[K].LQMPSFK.[VM]	Q8IVF2 [1414-1420]; [2239-2245]; [2404-2410]; [2734-2740]; [3064-3070]; [3229-3235]; [4384-4390]	Q8IVF2 1xPhospho [S1418(100)]; 1xPhospho [S2243(100)]; 1xPhospho [S2408(100)]; 1xPhospho [S2738(100)]; 1xPhospho [S3068(100)]; 1xPhospho [S3233(100)]; 1xPhospho [S4388(100)]	1xTMT6plex [N-Term]; 1xTMT6plex [K7]; 1xPhospho [S5(100)]	6	;	S3233	S	; | S3233	0.36	0.00862838135718131	6	0.165107	FALSE	NotSig	2.06407066819868	AHNAK2	AHNAK2 S3233	2.06407066819868
High	P58107	Epiplakin OS=Homo sapiens OX=9606 GN=EPPK1 PE=1 SV=3	[RC].QVSASELHTSGILGPETLR.[D]	0	1xTMT6plex [N-Term]; 1xPhospho [S5(99.4)]	P58107 [2716-2734]; [3247-3265]; [3781-3799]; [4315-4333]; [4848-4866]	P58107 1xPhospho [S2720(99.4)]; 1xPhospho [S3251(99.4)]; 1xPhospho [S3785(99.4)]; 1xPhospho [S4319(99.4)]; 1xPhospho [S4852(99.4)]	12	2.95246e-06	6.74	4.89	0.27	0.09	0.19	0.05	0.16	0.1	-0.18	-0.15	0.09	-0.14	-0.38	-0.18	0.06	0.33254668538228	0.98678375844519	0.774695143111884	0.991536633947383	0.97403635234084	0.951201909453403	0.947346829522226	0.841097516284322	0.899491506641423	0.929025850104559	0.404866914510803	0.769462502662901	0.99103978579099	91.3	132.1	74.9	112.6	184.5	113.3	91	166.7	92.7	110	132.4	91.4	87.9	97.2	111.1	137	129.3	123.6	111.9	117.7	121.7	102.6	103.5	109.1	99.4	107.2	91.4	P58107	Epiplakin OS=Homo sapiens OX=9606 GN=EPPK1 PE=1 SV=3	[RC].QVSASELHTSGILGPETLR.[D]	P58107 [2716-2734]; [3247-3265]; [3781-3799]; [4315-4333]; [4848-4866]	P58107 1xPhospho [S2720(99.4)]; 1xPhospho [S3251(99.4)]; 1xPhospho [S3785(99.4)]; 1xPhospho [S4319(99.4)]; 1xPhospho [S4852(99.4)]	1xTMT6plex [N-Term]; 1xPhospho [S5(99.4)]	12	;	S3251	S	; | S3251	0.06	0.99103978579099	12	2.95246e-06	FALSE	NotSig	0.00390891019419147	EPPK1	EPPK1 S3251	0.00390891019419147
High	P58107	Epiplakin OS=Homo sapiens OX=9606 GN=EPPK1 PE=1 SV=3	[RC].QVSASELHTSGILGPETLR.[D]	0	1xTMT6plex [N-Term]; 1xPhospho [S5(99.4)]	P58107 [2716-2734]; [3247-3265]; [3781-3799]; [4315-4333]; [4848-4866]	P58107 1xPhospho [S2720(99.4)]; 1xPhospho [S3251(99.4)]; 1xPhospho [S3785(99.4)]; 1xPhospho [S4319(99.4)]; 1xPhospho [S4852(99.4)]	12	2.95246e-06	6.74	4.89	0.27	0.09	0.19	0.05	0.16	0.1	-0.18	-0.15	0.09	-0.14	-0.38	-0.18	0.06	0.33254668538228	0.98678375844519	0.774695143111884	0.991536633947383	0.97403635234084	0.951201909453403	0.947346829522226	0.841097516284322	0.899491506641423	0.929025850104559	0.404866914510803	0.769462502662901	0.99103978579099	91.3	132.1	74.9	112.6	184.5	113.3	91	166.7	92.7	110	132.4	91.4	87.9	97.2	111.1	137	129.3	123.6	111.9	117.7	121.7	102.6	103.5	109.1	99.4	107.2	91.4	P58107	Epiplakin OS=Homo sapiens OX=9606 GN=EPPK1 PE=1 SV=3	[RC].QVSASELHTSGILGPETLR.[D]	P58107 [2716-2734]; [3247-3265]; [3781-3799]; [4315-4333]; [4848-4866]	P58107 1xPhospho [S2720(99.4)]; 1xPhospho [S3251(99.4)]; 1xPhospho [S3785(99.4)]; 1xPhospho [S4319(99.4)]; 1xPhospho [S4852(99.4)]	1xTMT6plex [N-Term]; 1xPhospho [S5(99.4)]	12	;	S3785	S	; | S3785	0.06	0.99103978579099	12	2.95246e-06	FALSE	NotSig	0.00390891019419147	EPPK1	EPPK1 S3785	0.00390891019419147
High	Q8IVF2	Protein AHNAK2 OS=Homo sapiens OX=9606 GN=AHNAK2 PE=1 SV=2	[K].MPSFGVSAPGK.[S]	0	1xTMT6plex [N-Term]; 1xTMT6plex [K11]; 1xPhospho [S3(100)]	Q8IVF2 [840-850]; [1005-1015]; [1335-1345]; [1500-1510]; [1665-1675]; [1830-1840]; [2160-2170]; [2490-2500]; [2820-2830]; [2985-2995]; [3150-3160]; [3810-3820]; [3975-3985]; [4140-4150]; [4305-4315]	Q8IVF2 1xPhospho [S842(100)]; 1xPhospho [S1007(100)]; 1xPhospho [S1337(100)]; 1xPhospho [S1502(100)]; 1xPhospho [S1667(100)]; 1xPhospho [S1832(100)]; 1xPhospho [S2162(100)]; 1xPhospho [S2492(100)]; 1xPhospho [S2822(100)]; 1xPhospho [S2987(100)]; 1xPhospho [S3152(100)]; 1xPhospho [S3812(100)]; 1xPhospho [S3977(100)]; 1xPhospho [S4142(100)]; 1xPhospho [S4307(100)]	6	0.00121823	4.03	4.05	0	-0.06	-0.2	0.01	-0.02	-0.08	-0.06	-0.38	-0.26	0.21	-0.21	-0.36	0.06	0.99684315520303	0.996966077214216	0.444613496211141	0.999999999999998	0.999921763916178	0.954549389824436	0.96573255842537	0.0816756086801611	0.257398596341442	0.269015303587817	0.595086390182113	0.0943991257734465	0.998822211080381	114.5	113.9	108.2	116.8	94	116.2	92.6	99.2	77.5	110.6	114.1	144.3	114.8	109.1	109.5	101.1	111	88.4	91.6	116.9	134	84.3	97.9	91.2	87.6	86.4	107.6	Q8IVF2	Protein AHNAK2 OS=Homo sapiens OX=9606 GN=AHNAK2 PE=1 SV=2	[K].MPSFGVSAPGK.[S]	Q8IVF2 [840-850]; [1005-1015]; [1335-1345]; [1500-1510]; [1665-1675]; [1830-1840]; [2160-2170]; [2490-2500]; [2820-2830]; [2985-2995]; [3150-3160]; [3810-3820]; [3975-3985]; [4140-4150]; [4305-4315]	Q8IVF2 1xPhospho [S842(100)]; 1xPhospho [S1007(100)]; 1xPhospho [S1337(100)]; 1xPhospho [S1502(100)]; 1xPhospho [S1667(100)]; 1xPhospho [S1832(100)]; 1xPhospho [S2162(100)]; 1xPhospho [S2492(100)]; 1xPhospho [S2822(100)]; 1xPhospho [S2987(100)]; 1xPhospho [S3152(100)]; 1xPhospho [S3812(100)]; 1xPhospho [S3977(100)]; 1xPhospho [S4142(100)]; 1xPhospho [S4307(100)]	1xTMT6plex [N-Term]; 1xTMT6plex [K11]; 1xPhospho [S3(100)]	6	;	S3812	S	; | S3812	0.06	0.998822211080381	6	0.00121823	FALSE	NotSig	0.000511808689138205	AHNAK2	AHNAK2 S3812	0.000511808689138205
High	Q09666	Neuroblast differentiation-associated protein AHNAK OS=Homo sapiens OX=9606 GN=AHNAK PE=1 SV=2	[K].ADIDVSGPK.[V]	0	1xTMT6plex [N-Term]; 1xTMT6plex [K9]; 1xPhospho [S6(100)]	Q09666 [1281-1289]; [2665-2673]; [2793-2801]; [3049-3057]; [3177-3185]; [3831-3839]; [3959-3967]; [4087-4095]; [4215-4223]; [4679-4687]; [4807-4815]	Q09666 1xPhospho [S1286(100)]; 1xPhospho [S2670(100)]; 1xPhospho [S2798(100)]; 1xPhospho [S3054(100)]; 1xPhospho [S3182(100)]; 1xPhospho [S3836(100)]; 1xPhospho [S3964(100)]; 1xPhospho [S4092(100)]; 1xPhospho [S4220(100)]; 1xPhospho [S4684(100)]; 1xPhospho [S4812(100)]	20	0.0020966	3.48	3.12	-0.07	-0.02	0.1	0.19	0.13	-0.02	0.05	-0.2	-0.09	0.09	-0.08	-0.02	0.15	0.986639534108572	1	0.930006455623823	0.888329137326098	0.978070641975246	0.995705021187879	0.992575090747644	0.6083909780088	0.863418454052375	0.932056698896191	0.904946592239011	0.989994738417233	0.82026556487851	111.5	78.5	99.7	100.4	55.9	81.9	84.3	65.2	90	111.1	77.4	95.2	98.4	103.8	90.6	87.8	78	98.6	105	84.1	93.5	99.8	92.2	88.7	75	83.1	102.8	Q09666	Neuroblast differentiation-associated protein AHNAK OS=Homo sapiens OX=9606 GN=AHNAK PE=1 SV=2	[K].ADIDVSGPK.[V]	Q09666 [1281-1289]; [2665-2673]; [2793-2801]; [3049-3057]; [3177-3185]; [3831-3839]; [3959-3967]; [4087-4095]; [4215-4223]; [4679-4687]; [4807-4815]	Q09666 1xPhospho [S1286(100)]; 1xPhospho [S2670(100)]; 1xPhospho [S2798(100)]; 1xPhospho [S3054(100)]; 1xPhospho [S3182(100)]; 1xPhospho [S3836(100)]; 1xPhospho [S3964(100)]; 1xPhospho [S4092(100)]; 1xPhospho [S4220(100)]; 1xPhospho [S4684(100)]; 1xPhospho [S4812(100)]	1xTMT6plex [N-Term]; 1xTMT6plex [K9]; 1xPhospho [S6(100)]	20	;	S3836	S	; | S3836	0.15	0.82026556487851	20	0.0020966	FALSE	NotSig	0.0860455199462261	AHNAK	AHNAK S3836	0.0860455199462261
High	Q8IVF2	Protein AHNAK2 OS=Homo sapiens OX=9606 GN=AHNAK2 PE=1 SV=2	[K].VQMPSFK.[M]	0	1xTMT6plex [N-Term]; 1xTMT6plex [K7]; 1xPhospho [S5(100)]	Q8IVF2 [1579-1585]; [2569-2575]; [2899-2905]; [3889-3895]; [4054-4060]	Q8IVF2 1xPhospho [S1583(100)]; 1xPhospho [S2573(100)]; 1xPhospho [S2903(100)]; 1xPhospho [S3893(100)]; 1xPhospho [S4058(100)]	5	0.0728492	2.74	2.74	0.34	0.65	0.26	0.38	0.48	0.3	0.31	0.23	0.1	0.12	-0.09	-0.03	0.18	0.466268066746495	0.0696308013929623	0.320139012979396	0.26655234305719	0.0963028887563202	0.16849225052168	0.510719902408922	0.496168131340079	0.793008377816391	0.835475798662854	0.903978560507183	0.951587214413465	0.639506333778469	69.4	79.1	64.5	94.9	91.5	90.2	69.1	83.8	95.8	87.6	113.4	86.8	90.3	108.6	120.1	89.1	109.2	114.7	113.7	119.4	119	120.1	116.8	114.1	102.9	103.1	94.4	Q8IVF2	Protein AHNAK2 OS=Homo sapiens OX=9606 GN=AHNAK2 PE=1 SV=2	[K].VQMPSFK.[M]	Q8IVF2 [1579-1585]; [2569-2575]; [2899-2905]; [3889-3895]; [4054-4060]	Q8IVF2 1xPhospho [S1583(100)]; 1xPhospho [S2573(100)]; 1xPhospho [S2903(100)]; 1xPhospho [S3893(100)]; 1xPhospho [S4058(100)]	1xTMT6plex [N-Term]; 1xTMT6plex [K7]; 1xPhospho [S5(100)]	5	;	S3893	S	; | S3893	0.18	0.639506333778469	5	0.0728492	FALSE	NotSig	0.194155149838311	AHNAK2	AHNAK2 S3893	0.194155149838311
High	Q09666	Neuroblast differentiation-associated protein AHNAK OS=Homo sapiens OX=9606 GN=AHNAK PE=1 SV=2	[K].ADIDVSGPK.[V]	0	1xTMT6plex [N-Term]; 1xTMT6plex [K9]; 1xPhospho [S6(100)]	Q09666 [1281-1289]; [2665-2673]; [2793-2801]; [3049-3057]; [3177-3185]; [3831-3839]; [3959-3967]; [4087-4095]; [4215-4223]; [4679-4687]; [4807-4815]	Q09666 1xPhospho [S1286(100)]; 1xPhospho [S2670(100)]; 1xPhospho [S2798(100)]; 1xPhospho [S3054(100)]; 1xPhospho [S3182(100)]; 1xPhospho [S3836(100)]; 1xPhospho [S3964(100)]; 1xPhospho [S4092(100)]; 1xPhospho [S4220(100)]; 1xPhospho [S4684(100)]; 1xPhospho [S4812(100)]	20	0.0020966	3.48	3.12	-0.07	-0.02	0.1	0.19	0.13	-0.02	0.05	-0.2	-0.09	0.09	-0.08	-0.02	0.15	0.986639534108572	1	0.930006455623823	0.888329137326098	0.978070641975246	0.995705021187879	0.992575090747644	0.6083909780088	0.863418454052375	0.932056698896191	0.904946592239011	0.989994738417233	0.82026556487851	111.5	78.5	99.7	100.4	55.9	81.9	84.3	65.2	90	111.1	77.4	95.2	98.4	103.8	90.6	87.8	78	98.6	105	84.1	93.5	99.8	92.2	88.7	75	83.1	102.8	Q09666	Neuroblast differentiation-associated protein AHNAK OS=Homo sapiens OX=9606 GN=AHNAK PE=1 SV=2	[K].ADIDVSGPK.[V]	Q09666 [1281-1289]; [2665-2673]; [2793-2801]; [3049-3057]; [3177-3185]; [3831-3839]; [3959-3967]; [4087-4095]; [4215-4223]; [4679-4687]; [4807-4815]	Q09666 1xPhospho [S1286(100)]; 1xPhospho [S2670(100)]; 1xPhospho [S2798(100)]; 1xPhospho [S3054(100)]; 1xPhospho [S3182(100)]; 1xPhospho [S3836(100)]; 1xPhospho [S3964(100)]; 1xPhospho [S4092(100)]; 1xPhospho [S4220(100)]; 1xPhospho [S4684(100)]; 1xPhospho [S4812(100)]	1xTMT6plex [N-Term]; 1xTMT6plex [K9]; 1xPhospho [S6(100)]	20	;	S3964	S	; | S3964	0.15	0.82026556487851	20	0.0020966	FALSE	NotSig	0.0860455199462261	AHNAK	AHNAK S3964	0.0860455199462261
High	Q8IVF2	Protein AHNAK2 OS=Homo sapiens OX=9606 GN=AHNAK2 PE=1 SV=2	[K].MPSFGVSAPGK.[S]	0	1xTMT6plex [N-Term]; 1xTMT6plex [K11]; 1xPhospho [S3(100)]	Q8IVF2 [840-850]; [1005-1015]; [1335-1345]; [1500-1510]; [1665-1675]; [1830-1840]; [2160-2170]; [2490-2500]; [2820-2830]; [2985-2995]; [3150-3160]; [3810-3820]; [3975-3985]; [4140-4150]; [4305-4315]	Q8IVF2 1xPhospho [S842(100)]; 1xPhospho [S1007(100)]; 1xPhospho [S1337(100)]; 1xPhospho [S1502(100)]; 1xPhospho [S1667(100)]; 1xPhospho [S1832(100)]; 1xPhospho [S2162(100)]; 1xPhospho [S2492(100)]; 1xPhospho [S2822(100)]; 1xPhospho [S2987(100)]; 1xPhospho [S3152(100)]; 1xPhospho [S3812(100)]; 1xPhospho [S3977(100)]; 1xPhospho [S4142(100)]; 1xPhospho [S4307(100)]	6	0.00121823	4.03	4.05	0	-0.06	-0.2	0.01	-0.02	-0.08	-0.06	-0.38	-0.26	0.21	-0.21	-0.36	0.06	0.99684315520303	0.996966077214216	0.444613496211141	0.999999999999998	0.999921763916178	0.954549389824436	0.96573255842537	0.0816756086801611	0.257398596341442	0.269015303587817	0.595086390182113	0.0943991257734465	0.998822211080381	114.5	113.9	108.2	116.8	94	116.2	92.6	99.2	77.5	110.6	114.1	144.3	114.8	109.1	109.5	101.1	111	88.4	91.6	116.9	134	84.3	97.9	91.2	87.6	86.4	107.6	Q8IVF2	Protein AHNAK2 OS=Homo sapiens OX=9606 GN=AHNAK2 PE=1 SV=2	[K].MPSFGVSAPGK.[S]	Q8IVF2 [840-850]; [1005-1015]; [1335-1345]; [1500-1510]; [1665-1675]; [1830-1840]; [2160-2170]; [2490-2500]; [2820-2830]; [2985-2995]; [3150-3160]; [3810-3820]; [3975-3985]; [4140-4150]; [4305-4315]	Q8IVF2 1xPhospho [S842(100)]; 1xPhospho [S1007(100)]; 1xPhospho [S1337(100)]; 1xPhospho [S1502(100)]; 1xPhospho [S1667(100)]; 1xPhospho [S1832(100)]; 1xPhospho [S2162(100)]; 1xPhospho [S2492(100)]; 1xPhospho [S2822(100)]; 1xPhospho [S2987(100)]; 1xPhospho [S3152(100)]; 1xPhospho [S3812(100)]; 1xPhospho [S3977(100)]; 1xPhospho [S4142(100)]; 1xPhospho [S4307(100)]	1xTMT6plex [N-Term]; 1xTMT6plex [K11]; 1xPhospho [S3(100)]	6	;	S3977	S	; | S3977	0.06	0.998822211080381	6	0.00121823	FALSE	NotSig	0.000511808689138205	AHNAK2	AHNAK2 S3977	0.000511808689138205
High	Q9BRD0	BUD13 homolog OS=Homo sapiens OX=9606 GN=BUD13 PE=1 SV=1	[RK].SSDSDLSPPR.[R]	0	1xTMT6plex [N-Term]; 2xPhospho [S2(95.1); S7(100)]	Q9BRD0 [385-394]; [401-410]	Q9BRD0 2xPhospho [S386(95.1); S391(100)]; 2xPhospho [S402(95.1); S407(100)]	8	0.0219366	2.71	2.75	0.26	0.01	0.12	0.13	0.13	0.14	-0.25	-0.03	0.2	0.01	0.11	0.08	-0.02	0.508938987987889	0.999811955544829	0.926236778707153	0.980402537404572	0.982089834811947	0.858539963880437	0.706386150501875	0.980330553279983	0.67582657290089	0.999999999999999	0.871330072505906	0.877229181205475	0.999964897028726	120.6	79.1	102.7	123.6	65.8	102.2	122.5	92.9	108.7	128.5	109.7	123	104.4	103.5	99.4	96.5	111.1	111.6	99.8	111.9	112	118.2	118.6	121.4	119.7	120.1	126	Q9BRD0	BUD13 homolog OS=Homo sapiens OX=9606 GN=BUD13 PE=1 SV=1	[RK].SSDSDLSPPR.[R]	Q9BRD0 [385-394]; [401-410]	Q9BRD0 2xPhospho [S386(95.1); S391(100)]; 2xPhospho [S402(95.1); S407(100)]	1xTMT6plex [N-Term]; 2xPhospho [S2(95.1); S7(100)]	8	;	S402	S	; | S402	-0.02	0.999964897028726	8	0.0219366	FALSE	NotSig	1.52452943018183e-05	BUD13	BUD13 S402	1.52452943018183e-05
High	Q8IVF2	Protein AHNAK2 OS=Homo sapiens OX=9606 GN=AHNAK2 PE=1 SV=2	[K].VQMPSFK.[M]	0	1xTMT6plex [N-Term]; 1xTMT6plex [K7]; 1xPhospho [S5(100)]	Q8IVF2 [1579-1585]; [2569-2575]; [2899-2905]; [3889-3895]; [4054-4060]	Q8IVF2 1xPhospho [S1583(100)]; 1xPhospho [S2573(100)]; 1xPhospho [S2903(100)]; 1xPhospho [S3893(100)]; 1xPhospho [S4058(100)]	5	0.0728492	2.74	2.74	0.34	0.65	0.26	0.38	0.48	0.3	0.31	0.23	0.1	0.12	-0.09	-0.03	0.18	0.466268066746495	0.0696308013929623	0.320139012979396	0.26655234305719	0.0963028887563202	0.16849225052168	0.510719902408922	0.496168131340079	0.793008377816391	0.835475798662854	0.903978560507183	0.951587214413465	0.639506333778469	69.4	79.1	64.5	94.9	91.5	90.2	69.1	83.8	95.8	87.6	113.4	86.8	90.3	108.6	120.1	89.1	109.2	114.7	113.7	119.4	119	120.1	116.8	114.1	102.9	103.1	94.4	Q8IVF2	Protein AHNAK2 OS=Homo sapiens OX=9606 GN=AHNAK2 PE=1 SV=2	[K].VQMPSFK.[M]	Q8IVF2 [1579-1585]; [2569-2575]; [2899-2905]; [3889-3895]; [4054-4060]	Q8IVF2 1xPhospho [S1583(100)]; 1xPhospho [S2573(100)]; 1xPhospho [S2903(100)]; 1xPhospho [S3893(100)]; 1xPhospho [S4058(100)]	1xTMT6plex [N-Term]; 1xTMT6plex [K7]; 1xPhospho [S5(100)]	5	;	S4058	S	; | S4058	0.18	0.639506333778469	5	0.0728492	FALSE	NotSig	0.194155149838311	AHNAK2	AHNAK2 S4058	0.194155149838311
High	Q9BRD0	BUD13 homolog OS=Homo sapiens OX=9606 GN=BUD13 PE=1 SV=1	[RK].SSDSDLSPPR.[R]	0	1xTMT6plex [N-Term]; 2xPhospho [S2(95.1); S7(100)]	Q9BRD0 [385-394]; [401-410]	Q9BRD0 2xPhospho [S386(95.1); S391(100)]; 2xPhospho [S402(95.1); S407(100)]	8	0.0219366	2.71	2.75	0.26	0.01	0.12	0.13	0.13	0.14	-0.25	-0.03	0.2	0.01	0.11	0.08	-0.02	0.508938987987889	0.999811955544829	0.926236778707153	0.980402537404572	0.982089834811947	0.858539963880437	0.706386150501875	0.980330553279983	0.67582657290089	0.999999999999999	0.871330072505906	0.877229181205475	0.999964897028726	120.6	79.1	102.7	123.6	65.8	102.2	122.5	92.9	108.7	128.5	109.7	123	104.4	103.5	99.4	96.5	111.1	111.6	99.8	111.9	112	118.2	118.6	121.4	119.7	120.1	126	Q9BRD0	BUD13 homolog OS=Homo sapiens OX=9606 GN=BUD13 PE=1 SV=1	[RK].SSDSDLSPPR.[R]	Q9BRD0 [385-394]; [401-410]	Q9BRD0 2xPhospho [S386(95.1); S391(100)]; 2xPhospho [S402(95.1); S407(100)]	1xTMT6plex [N-Term]; 2xPhospho [S2(95.1); S7(100)]	8	;	S407	S	; | S407	-0.02	0.999964897028726	8	0.0219366	FALSE	NotSig	1.52452943018183e-05	BUD13	BUD13 S407	1.52452943018183e-05
High	Q09666	Neuroblast differentiation-associated protein AHNAK OS=Homo sapiens OX=9606 GN=AHNAK PE=1 SV=2	[K].ADIDVSGPK.[V]	0	1xTMT6plex [N-Term]; 1xTMT6plex [K9]; 1xPhospho [S6(100)]	Q09666 [1281-1289]; [2665-2673]; [2793-2801]; [3049-3057]; [3177-3185]; [3831-3839]; [3959-3967]; [4087-4095]; [4215-4223]; [4679-4687]; [4807-4815]	Q09666 1xPhospho [S1286(100)]; 1xPhospho [S2670(100)]; 1xPhospho [S2798(100)]; 1xPhospho [S3054(100)]; 1xPhospho [S3182(100)]; 1xPhospho [S3836(100)]; 1xPhospho [S3964(100)]; 1xPhospho [S4092(100)]; 1xPhospho [S4220(100)]; 1xPhospho [S4684(100)]; 1xPhospho [S4812(100)]	20	0.0020966	3.48	3.12	-0.07	-0.02	0.1	0.19	0.13	-0.02	0.05	-0.2	-0.09	0.09	-0.08	-0.02	0.15	0.986639534108572	1	0.930006455623823	0.888329137326098	0.978070641975246	0.995705021187879	0.992575090747644	0.6083909780088	0.863418454052375	0.932056698896191	0.904946592239011	0.989994738417233	0.82026556487851	111.5	78.5	99.7	100.4	55.9	81.9	84.3	65.2	90	111.1	77.4	95.2	98.4	103.8	90.6	87.8	78	98.6	105	84.1	93.5	99.8	92.2	88.7	75	83.1	102.8	Q09666	Neuroblast differentiation-associated protein AHNAK OS=Homo sapiens OX=9606 GN=AHNAK PE=1 SV=2	[K].ADIDVSGPK.[V]	Q09666 [1281-1289]; [2665-2673]; [2793-2801]; [3049-3057]; [3177-3185]; [3831-3839]; [3959-3967]; [4087-4095]; [4215-4223]; [4679-4687]; [4807-4815]	Q09666 1xPhospho [S1286(100)]; 1xPhospho [S2670(100)]; 1xPhospho [S2798(100)]; 1xPhospho [S3054(100)]; 1xPhospho [S3182(100)]; 1xPhospho [S3836(100)]; 1xPhospho [S3964(100)]; 1xPhospho [S4092(100)]; 1xPhospho [S4220(100)]; 1xPhospho [S4684(100)]; 1xPhospho [S4812(100)]	1xTMT6plex [N-Term]; 1xTMT6plex [K9]; 1xPhospho [S6(100)]	20	;	S4092	S	; | S4092	0.15	0.82026556487851	20	0.0020966	FALSE	NotSig	0.0860455199462261	AHNAK	AHNAK S4092	0.0860455199462261
High	Q8IVF2	Protein AHNAK2 OS=Homo sapiens OX=9606 GN=AHNAK2 PE=1 SV=2	[K].MPSFGVSAPGK.[S]	0	1xTMT6plex [N-Term]; 1xTMT6plex [K11]; 1xPhospho [S3(100)]	Q8IVF2 [840-850]; [1005-1015]; [1335-1345]; [1500-1510]; [1665-1675]; [1830-1840]; [2160-2170]; [2490-2500]; [2820-2830]; [2985-2995]; [3150-3160]; [3810-3820]; [3975-3985]; [4140-4150]; [4305-4315]	Q8IVF2 1xPhospho [S842(100)]; 1xPhospho [S1007(100)]; 1xPhospho [S1337(100)]; 1xPhospho [S1502(100)]; 1xPhospho [S1667(100)]; 1xPhospho [S1832(100)]; 1xPhospho [S2162(100)]; 1xPhospho [S2492(100)]; 1xPhospho [S2822(100)]; 1xPhospho [S2987(100)]; 1xPhospho [S3152(100)]; 1xPhospho [S3812(100)]; 1xPhospho [S3977(100)]; 1xPhospho [S4142(100)]; 1xPhospho [S4307(100)]	6	0.00121823	4.03	4.05	0	-0.06	-0.2	0.01	-0.02	-0.08	-0.06	-0.38	-0.26	0.21	-0.21	-0.36	0.06	0.99684315520303	0.996966077214216	0.444613496211141	0.999999999999998	0.999921763916178	0.954549389824436	0.96573255842537	0.0816756086801611	0.257398596341442	0.269015303587817	0.595086390182113	0.0943991257734465	0.998822211080381	114.5	113.9	108.2	116.8	94	116.2	92.6	99.2	77.5	110.6	114.1	144.3	114.8	109.1	109.5	101.1	111	88.4	91.6	116.9	134	84.3	97.9	91.2	87.6	86.4	107.6	Q8IVF2	Protein AHNAK2 OS=Homo sapiens OX=9606 GN=AHNAK2 PE=1 SV=2	[K].MPSFGVSAPGK.[S]	Q8IVF2 [840-850]; [1005-1015]; [1335-1345]; [1500-1510]; [1665-1675]; [1830-1840]; [2160-2170]; [2490-2500]; [2820-2830]; [2985-2995]; [3150-3160]; [3810-3820]; [3975-3985]; [4140-4150]; [4305-4315]	Q8IVF2 1xPhospho [S842(100)]; 1xPhospho [S1007(100)]; 1xPhospho [S1337(100)]; 1xPhospho [S1502(100)]; 1xPhospho [S1667(100)]; 1xPhospho [S1832(100)]; 1xPhospho [S2162(100)]; 1xPhospho [S2492(100)]; 1xPhospho [S2822(100)]; 1xPhospho [S2987(100)]; 1xPhospho [S3152(100)]; 1xPhospho [S3812(100)]; 1xPhospho [S3977(100)]; 1xPhospho [S4142(100)]; 1xPhospho [S4307(100)]	1xTMT6plex [N-Term]; 1xTMT6plex [K11]; 1xPhospho [S3(100)]	6	;	S4142	S	; | S4142	0.06	0.998822211080381	6	0.00121823	FALSE	NotSig	0.000511808689138205	AHNAK2	AHNAK2 S4142	0.000511808689138205
High	Q09666	Neuroblast differentiation-associated protein AHNAK OS=Homo sapiens OX=9606 GN=AHNAK PE=1 SV=2	[K].ADIDVSGPK.[V]	0	1xTMT6plex [N-Term]; 1xTMT6plex [K9]; 1xPhospho [S6(100)]	Q09666 [1281-1289]; [2665-2673]; [2793-2801]; [3049-3057]; [3177-3185]; [3831-3839]; [3959-3967]; [4087-4095]; [4215-4223]; [4679-4687]; [4807-4815]	Q09666 1xPhospho [S1286(100)]; 1xPhospho [S2670(100)]; 1xPhospho [S2798(100)]; 1xPhospho [S3054(100)]; 1xPhospho [S3182(100)]; 1xPhospho [S3836(100)]; 1xPhospho [S3964(100)]; 1xPhospho [S4092(100)]; 1xPhospho [S4220(100)]; 1xPhospho [S4684(100)]; 1xPhospho [S4812(100)]	20	0.0020966	3.48	3.12	-0.07	-0.02	0.1	0.19	0.13	-0.02	0.05	-0.2	-0.09	0.09	-0.08	-0.02	0.15	0.986639534108572	1	0.930006455623823	0.888329137326098	0.978070641975246	0.995705021187879	0.992575090747644	0.6083909780088	0.863418454052375	0.932056698896191	0.904946592239011	0.989994738417233	0.82026556487851	111.5	78.5	99.7	100.4	55.9	81.9	84.3	65.2	90	111.1	77.4	95.2	98.4	103.8	90.6	87.8	78	98.6	105	84.1	93.5	99.8	92.2	88.7	75	83.1	102.8	Q09666	Neuroblast differentiation-associated protein AHNAK OS=Homo sapiens OX=9606 GN=AHNAK PE=1 SV=2	[K].ADIDVSGPK.[V]	Q09666 [1281-1289]; [2665-2673]; [2793-2801]; [3049-3057]; [3177-3185]; [3831-3839]; [3959-3967]; [4087-4095]; [4215-4223]; [4679-4687]; [4807-4815]	Q09666 1xPhospho [S1286(100)]; 1xPhospho [S2670(100)]; 1xPhospho [S2798(100)]; 1xPhospho [S3054(100)]; 1xPhospho [S3182(100)]; 1xPhospho [S3836(100)]; 1xPhospho [S3964(100)]; 1xPhospho [S4092(100)]; 1xPhospho [S4220(100)]; 1xPhospho [S4684(100)]; 1xPhospho [S4812(100)]	1xTMT6plex [N-Term]; 1xTMT6plex [K9]; 1xPhospho [S6(100)]	20	;	S4220	S	; | S4220	0.15	0.82026556487851	20	0.0020966	FALSE	NotSig	0.0860455199462261	AHNAK	AHNAK S4220	0.0860455199462261
High	Q8IVF2	Protein AHNAK2 OS=Homo sapiens OX=9606 GN=AHNAK2 PE=1 SV=2	[K].MPSFGVSAPGK.[S]	0	1xTMT6plex [N-Term]; 1xTMT6plex [K11]; 1xPhospho [S3(100)]	Q8IVF2 [840-850]; [1005-1015]; [1335-1345]; [1500-1510]; [1665-1675]; [1830-1840]; [2160-2170]; [2490-2500]; [2820-2830]; [2985-2995]; [3150-3160]; [3810-3820]; [3975-3985]; [4140-4150]; [4305-4315]	Q8IVF2 1xPhospho [S842(100)]; 1xPhospho [S1007(100)]; 1xPhospho [S1337(100)]; 1xPhospho [S1502(100)]; 1xPhospho [S1667(100)]; 1xPhospho [S1832(100)]; 1xPhospho [S2162(100)]; 1xPhospho [S2492(100)]; 1xPhospho [S2822(100)]; 1xPhospho [S2987(100)]; 1xPhospho [S3152(100)]; 1xPhospho [S3812(100)]; 1xPhospho [S3977(100)]; 1xPhospho [S4142(100)]; 1xPhospho [S4307(100)]	6	0.00121823	4.03	4.05	0	-0.06	-0.2	0.01	-0.02	-0.08	-0.06	-0.38	-0.26	0.21	-0.21	-0.36	0.06	0.99684315520303	0.996966077214216	0.444613496211141	0.999999999999998	0.999921763916178	0.954549389824436	0.96573255842537	0.0816756086801611	0.257398596341442	0.269015303587817	0.595086390182113	0.0943991257734465	0.998822211080381	114.5	113.9	108.2	116.8	94	116.2	92.6	99.2	77.5	110.6	114.1	144.3	114.8	109.1	109.5	101.1	111	88.4	91.6	116.9	134	84.3	97.9	91.2	87.6	86.4	107.6	Q8IVF2	Protein AHNAK2 OS=Homo sapiens OX=9606 GN=AHNAK2 PE=1 SV=2	[K].MPSFGVSAPGK.[S]	Q8IVF2 [840-850]; [1005-1015]; [1335-1345]; [1500-1510]; [1665-1675]; [1830-1840]; [2160-2170]; [2490-2500]; [2820-2830]; [2985-2995]; [3150-3160]; [3810-3820]; [3975-3985]; [4140-4150]; [4305-4315]	Q8IVF2 1xPhospho [S842(100)]; 1xPhospho [S1007(100)]; 1xPhospho [S1337(100)]; 1xPhospho [S1502(100)]; 1xPhospho [S1667(100)]; 1xPhospho [S1832(100)]; 1xPhospho [S2162(100)]; 1xPhospho [S2492(100)]; 1xPhospho [S2822(100)]; 1xPhospho [S2987(100)]; 1xPhospho [S3152(100)]; 1xPhospho [S3812(100)]; 1xPhospho [S3977(100)]; 1xPhospho [S4142(100)]; 1xPhospho [S4307(100)]	1xTMT6plex [N-Term]; 1xTMT6plex [K11]; 1xPhospho [S3(100)]	6	;	S4307	S	; | S4307	0.06	0.998822211080381	6	0.00121823	FALSE	NotSig	0.000511808689138205	AHNAK2	AHNAK2 S4307	0.000511808689138205
High	P58107	Epiplakin OS=Homo sapiens OX=9606 GN=EPPK1 PE=1 SV=3	[RC].QVSASELHTSGILGPETLR.[D]	0	1xTMT6plex [N-Term]; 1xPhospho [S5(99.4)]	P58107 [2716-2734]; [3247-3265]; [3781-3799]; [4315-4333]; [4848-4866]	P58107 1xPhospho [S2720(99.4)]; 1xPhospho [S3251(99.4)]; 1xPhospho [S3785(99.4)]; 1xPhospho [S4319(99.4)]; 1xPhospho [S4852(99.4)]	12	2.95246e-06	6.74	4.89	0.27	0.09	0.19	0.05	0.16	0.1	-0.18	-0.15	0.09	-0.14	-0.38	-0.18	0.06	0.33254668538228	0.98678375844519	0.774695143111884	0.991536633947383	0.97403635234084	0.951201909453403	0.947346829522226	0.841097516284322	0.899491506641423	0.929025850104559	0.404866914510803	0.769462502662901	0.99103978579099	91.3	132.1	74.9	112.6	184.5	113.3	91	166.7	92.7	110	132.4	91.4	87.9	97.2	111.1	137	129.3	123.6	111.9	117.7	121.7	102.6	103.5	109.1	99.4	107.2	91.4	P58107	Epiplakin OS=Homo sapiens OX=9606 GN=EPPK1 PE=1 SV=3	[RC].QVSASELHTSGILGPETLR.[D]	P58107 [2716-2734]; [3247-3265]; [3781-3799]; [4315-4333]; [4848-4866]	P58107 1xPhospho [S2720(99.4)]; 1xPhospho [S3251(99.4)]; 1xPhospho [S3785(99.4)]; 1xPhospho [S4319(99.4)]; 1xPhospho [S4852(99.4)]	1xTMT6plex [N-Term]; 1xPhospho [S5(99.4)]	12	;	S4319	S	; | S4319	0.06	0.99103978579099	12	2.95246e-06	FALSE	NotSig	0.00390891019419147	EPPK1	EPPK1 S4319	0.00390891019419147
High	Q8IVF2	Protein AHNAK2 OS=Homo sapiens OX=9606 GN=AHNAK2 PE=1 SV=2	[K].LQMPSFK.[VM]	0	1xTMT6plex [N-Term]; 1xTMT6plex [K7]; 1xPhospho [S5(100)]	Q8IVF2 [1414-1420]; [2239-2245]; [2404-2410]; [2734-2740]; [3064-3070]; [3229-3235]; [4384-4390]	Q8IVF2 1xPhospho [S1418(100)]; 1xPhospho [S2243(100)]; 1xPhospho [S2408(100)]; 1xPhospho [S2738(100)]; 1xPhospho [S3068(100)]; 1xPhospho [S3233(100)]; 1xPhospho [S4388(100)]	6	0.165107	2.36	2.59	0.33	0.36	0.3	0.55	0.44	0.09	0.03	0.07	0.4	0.26	-0.23	-0.13	0.36	0.00169528131549312	0.224903320364923	0.115965088797555	0.00255557542616925	0.189162487205083	0.922252973612243	0.999996824590157	0.783516381640966	0.00346667538650403	0.00687561778744084	0.318451911396389	0.584426780715847	0.00862838135718131	59.2	68.9	69	93.8	86.6	85.7	63.4	85.5	91.6	78.3	92.8	86.4	82.7	88.2	96.6	85.1	106.3	111.6	123	127	131.7	119.4	115.8	116.1	90.8	101.5	89.5	Q8IVF2	Protein AHNAK2 OS=Homo sapiens OX=9606 GN=AHNAK2 PE=1 SV=2	[K].LQMPSFK.[VM]	Q8IVF2 [1414-1420]; [2239-2245]; [2404-2410]; [2734-2740]; [3064-3070]; [3229-3235]; [4384-4390]	Q8IVF2 1xPhospho [S1418(100)]; 1xPhospho [S2243(100)]; 1xPhospho [S2408(100)]; 1xPhospho [S2738(100)]; 1xPhospho [S3068(100)]; 1xPhospho [S3233(100)]; 1xPhospho [S4388(100)]	1xTMT6plex [N-Term]; 1xTMT6plex [K7]; 1xPhospho [S5(100)]	6	;	S4388	S	; | S4388	0.36	0.00862838135718131	6	0.165107	FALSE	NotSig	2.06407066819868	AHNAK2	AHNAK2 S4388	2.06407066819868
High	Q14191	Bifunctional 3'-5' exonuclease/ATP-dependent helicase WRN OS=Homo sapiens OX=9606 GN=WRN PE=1 SV=2	[EK].HLSPNDNENDTSYVIESDEDLEMEMLK.[HS]	0	1xTMT6plex [N-Term]; 1xTMT6plex [K27]; 2xPhospho [S3(100); S17(100)]	Q14191 [424-450]; [451-477]	Q14191 2xPhospho [S426(100); S440(100)]; 2xPhospho [S453(100); S467(100)]	10	9.30893e-07	6.27	6.27	0.05	0.08	-0.31	0.13	0.13	0.17	0.03	0.41	0.34	0.44	0.89	0.41	-0.04	0.993179114479282	0.989720497994488	0.826283500533544	0.986173215628987	0.981647957006116	0.868690437045299	0.996737202565331	0.341405981304099	0.478262955279724	0.682712966026478	0.0176450584508042	0.346418723075055	0.999964897028726	117.7	92.8	128.7	131.5	71.5	108.1	153.6	88.9	143.8	133.9	117.9	121.7	120.9	124.6	131.2	86.6	87.4	138.5	95.5	131.9	118.3	157.7	162.5	157.6	161.9	166.3	135.9	Q14191	Bifunctional 3'-5' exonuclease/ATP-dependent helicase WRN OS=Homo sapiens OX=9606 GN=WRN PE=1 SV=2	[EK].HLSPNDNENDTSYVIESDEDLEMEMLK.[HS]	Q14191 [424-450]; [451-477]	Q14191 2xPhospho [S426(100); S440(100)]; 2xPhospho [S453(100); S467(100)]	1xTMT6plex [N-Term]; 1xTMT6plex [K27]; 2xPhospho [S3(100); S17(100)]	10	;	S453	S	; | S453	-0.04	0.999964897028726	10	9.30893e-07	FALSE	NotSig	1.52452943018183e-05	WRN	WRN S453	1.52452943018183e-05
High	Q14191	Bifunctional 3'-5' exonuclease/ATP-dependent helicase WRN OS=Homo sapiens OX=9606 GN=WRN PE=1 SV=2	[EK].HLSPNDNENDTSYVIESDEDLEMEMLK.[HS]	0	1xTMT6plex [N-Term]; 1xTMT6plex [K27]; 2xPhospho [S3(100); S17(100)]	Q14191 [424-450]; [451-477]	Q14191 2xPhospho [S426(100); S440(100)]; 2xPhospho [S453(100); S467(100)]	10	9.30893e-07	6.27	6.27	0.05	0.08	-0.31	0.13	0.13	0.17	0.03	0.41	0.34	0.44	0.89	0.41	-0.04	0.993179114479282	0.989720497994488	0.826283500533544	0.986173215628987	0.981647957006116	0.868690437045299	0.996737202565331	0.341405981304099	0.478262955279724	0.682712966026478	0.0176450584508042	0.346418723075055	0.999964897028726	117.7	92.8	128.7	131.5	71.5	108.1	153.6	88.9	143.8	133.9	117.9	121.7	120.9	124.6	131.2	86.6	87.4	138.5	95.5	131.9	118.3	157.7	162.5	157.6	161.9	166.3	135.9	Q14191	Bifunctional 3'-5' exonuclease/ATP-dependent helicase WRN OS=Homo sapiens OX=9606 GN=WRN PE=1 SV=2	[EK].HLSPNDNENDTSYVIESDEDLEMEMLK.[HS]	Q14191 [424-450]; [451-477]	Q14191 2xPhospho [S426(100); S440(100)]; 2xPhospho [S453(100); S467(100)]	1xTMT6plex [N-Term]; 1xTMT6plex [K27]; 2xPhospho [S3(100); S17(100)]	10	;	S467	S	; | S467	-0.04	0.999964897028726	10	9.30893e-07	FALSE	NotSig	1.52452943018183e-05	WRN	WRN S467	1.52452943018183e-05
High	Q09666	Neuroblast differentiation-associated protein AHNAK OS=Homo sapiens OX=9606 GN=AHNAK PE=1 SV=2	[K].ADIDVSGPK.[V]	0	1xTMT6plex [N-Term]; 1xTMT6plex [K9]; 1xPhospho [S6(100)]	Q09666 [1281-1289]; [2665-2673]; [2793-2801]; [3049-3057]; [3177-3185]; [3831-3839]; [3959-3967]; [4087-4095]; [4215-4223]; [4679-4687]; [4807-4815]	Q09666 1xPhospho [S1286(100)]; 1xPhospho [S2670(100)]; 1xPhospho [S2798(100)]; 1xPhospho [S3054(100)]; 1xPhospho [S3182(100)]; 1xPhospho [S3836(100)]; 1xPhospho [S3964(100)]; 1xPhospho [S4092(100)]; 1xPhospho [S4220(100)]; 1xPhospho [S4684(100)]; 1xPhospho [S4812(100)]	20	0.0020966	3.48	3.12	-0.07	-0.02	0.1	0.19	0.13	-0.02	0.05	-0.2	-0.09	0.09	-0.08	-0.02	0.15	0.986639534108572	1	0.930006455623823	0.888329137326098	0.978070641975246	0.995705021187879	0.992575090747644	0.6083909780088	0.863418454052375	0.932056698896191	0.904946592239011	0.989994738417233	0.82026556487851	111.5	78.5	99.7	100.4	55.9	81.9	84.3	65.2	90	111.1	77.4	95.2	98.4	103.8	90.6	87.8	78	98.6	105	84.1	93.5	99.8	92.2	88.7	75	83.1	102.8	Q09666	Neuroblast differentiation-associated protein AHNAK OS=Homo sapiens OX=9606 GN=AHNAK PE=1 SV=2	[K].ADIDVSGPK.[V]	Q09666 [1281-1289]; [2665-2673]; [2793-2801]; [3049-3057]; [3177-3185]; [3831-3839]; [3959-3967]; [4087-4095]; [4215-4223]; [4679-4687]; [4807-4815]	Q09666 1xPhospho [S1286(100)]; 1xPhospho [S2670(100)]; 1xPhospho [S2798(100)]; 1xPhospho [S3054(100)]; 1xPhospho [S3182(100)]; 1xPhospho [S3836(100)]; 1xPhospho [S3964(100)]; 1xPhospho [S4092(100)]; 1xPhospho [S4220(100)]; 1xPhospho [S4684(100)]; 1xPhospho [S4812(100)]	1xTMT6plex [N-Term]; 1xTMT6plex [K9]; 1xPhospho [S6(100)]	20	;	S4684	S	; | S4684	0.15	0.82026556487851	20	0.0020966	FALSE	NotSig	0.0860455199462261	AHNAK	AHNAK S4684	0.0860455199462261
High	Q09666	Neuroblast differentiation-associated protein AHNAK OS=Homo sapiens OX=9606 GN=AHNAK PE=1 SV=2	[K].ADIDVSGPK.[V]	0	1xTMT6plex [N-Term]; 1xTMT6plex [K9]; 1xPhospho [S6(100)]	Q09666 [1281-1289]; [2665-2673]; [2793-2801]; [3049-3057]; [3177-3185]; [3831-3839]; [3959-3967]; [4087-4095]; [4215-4223]; [4679-4687]; [4807-4815]	Q09666 1xPhospho [S1286(100)]; 1xPhospho [S2670(100)]; 1xPhospho [S2798(100)]; 1xPhospho [S3054(100)]; 1xPhospho [S3182(100)]; 1xPhospho [S3836(100)]; 1xPhospho [S3964(100)]; 1xPhospho [S4092(100)]; 1xPhospho [S4220(100)]; 1xPhospho [S4684(100)]; 1xPhospho [S4812(100)]	20	0.0020966	3.48	3.12	-0.07	-0.02	0.1	0.19	0.13	-0.02	0.05	-0.2	-0.09	0.09	-0.08	-0.02	0.15	0.986639534108572	1	0.930006455623823	0.888329137326098	0.978070641975246	0.995705021187879	0.992575090747644	0.6083909780088	0.863418454052375	0.932056698896191	0.904946592239011	0.989994738417233	0.82026556487851	111.5	78.5	99.7	100.4	55.9	81.9	84.3	65.2	90	111.1	77.4	95.2	98.4	103.8	90.6	87.8	78	98.6	105	84.1	93.5	99.8	92.2	88.7	75	83.1	102.8	Q09666	Neuroblast differentiation-associated protein AHNAK OS=Homo sapiens OX=9606 GN=AHNAK PE=1 SV=2	[K].ADIDVSGPK.[V]	Q09666 [1281-1289]; [2665-2673]; [2793-2801]; [3049-3057]; [3177-3185]; [3831-3839]; [3959-3967]; [4087-4095]; [4215-4223]; [4679-4687]; [4807-4815]	Q09666 1xPhospho [S1286(100)]; 1xPhospho [S2670(100)]; 1xPhospho [S2798(100)]; 1xPhospho [S3054(100)]; 1xPhospho [S3182(100)]; 1xPhospho [S3836(100)]; 1xPhospho [S3964(100)]; 1xPhospho [S4092(100)]; 1xPhospho [S4220(100)]; 1xPhospho [S4684(100)]; 1xPhospho [S4812(100)]	1xTMT6plex [N-Term]; 1xTMT6plex [K9]; 1xPhospho [S6(100)]	20	;	S4812	S	; | S4812	0.15	0.82026556487851	20	0.0020966	FALSE	NotSig	0.0860455199462261	AHNAK	AHNAK S4812	0.0860455199462261
High	P58107	Epiplakin OS=Homo sapiens OX=9606 GN=EPPK1 PE=1 SV=3	[RC].QVSASELHTSGILGPETLR.[D]	0	1xTMT6plex [N-Term]; 1xPhospho [S5(99.4)]	P58107 [2716-2734]; [3247-3265]; [3781-3799]; [4315-4333]; [4848-4866]	P58107 1xPhospho [S2720(99.4)]; 1xPhospho [S3251(99.4)]; 1xPhospho [S3785(99.4)]; 1xPhospho [S4319(99.4)]; 1xPhospho [S4852(99.4)]	12	2.95246e-06	6.74	4.89	0.27	0.09	0.19	0.05	0.16	0.1	-0.18	-0.15	0.09	-0.14	-0.38	-0.18	0.06	0.33254668538228	0.98678375844519	0.774695143111884	0.991536633947383	0.97403635234084	0.951201909453403	0.947346829522226	0.841097516284322	0.899491506641423	0.929025850104559	0.404866914510803	0.769462502662901	0.99103978579099	91.3	132.1	74.9	112.6	184.5	113.3	91	166.7	92.7	110	132.4	91.4	87.9	97.2	111.1	137	129.3	123.6	111.9	117.7	121.7	102.6	103.5	109.1	99.4	107.2	91.4	P58107	Epiplakin OS=Homo sapiens OX=9606 GN=EPPK1 PE=1 SV=3	[RC].QVSASELHTSGILGPETLR.[D]	P58107 [2716-2734]; [3247-3265]; [3781-3799]; [4315-4333]; [4848-4866]	P58107 1xPhospho [S2720(99.4)]; 1xPhospho [S3251(99.4)]; 1xPhospho [S3785(99.4)]; 1xPhospho [S4319(99.4)]; 1xPhospho [S4852(99.4)]	1xTMT6plex [N-Term]; 1xPhospho [S5(99.4)]	12	;	S4852	S	; | S4852	0.06	0.99103978579099	12	2.95246e-06	FALSE	NotSig	0.00390891019419147	EPPK1	EPPK1 S4852	0.00390891019419147
High	Q9UQ35	Serine/arginine repetitive matrix protein 2 OS=Homo sapiens OX=9606 GN=SRRM2 PE=1 SV=2	[R].SRSRTPAR.[R]	2	1xTMT6plex [N-Term]; 3xPhospho [S1(100); S3(100); T5(100)]	Q9UQ35 [573-580]; [584-591]; [604-611]; [615-622]; [647-654]; [658-665]; [669-676]; [681-688]	Q9UQ35 3xPhospho [S573(100); S575(100); T577(100)]; 3xPhospho [S584(100); S586(100); T588(100)]; 3xPhospho [S604(100); S606(100); T608(100)]; 3xPhospho [S615(100); S617(100); T619(100)]; 3xPhospho [S647(100); S649(100); T651(100)]; 3xPhospho [S658(100); S660(100); T662(100)]; 3xPhospho [S669(100); S671(100); T673(100)]; 3xPhospho [S681(100); S683(100); T685(100)]	4	0.0444388	1.61	1.84	-0.06	-0.07	0.02	-0.17	0.01	-0.12	-0.01	-0.12	0.01	-0.2	-0.16	0.16	0.13	0.995075409581443	0.999400882079788	0.991871374880843	0.983666117337321	0.999995032976495	0.948299747110588	0.999996824590157	0.863879239639349	0.984632288620934	0.886327668729506	0.855071639233741	0.793595789079335	0.948342076339874	112.2	129.8	98.6	108.8	114.4	99.1	107	88.1	112.8	127.3	107.5	105.9	116.8	106.7	102.5	121.4	110.6	103.7	96.4	94.7	105	100	107.8	107.8	78.8	110.9	98.8	Q9UQ35	Serine/arginine repetitive matrix protein 2 OS=Homo sapiens OX=9606 GN=SRRM2 PE=1 SV=2	[R].SRSRTPAR.[R]	Q9UQ35 [573-580]; [584-591]; [604-611]; [615-622]; [647-654]; [658-665]; [669-676]; [681-688]	Q9UQ35 3xPhospho [S573(100); S575(100); T577(100)]; 3xPhospho [S584(100); S586(100); T588(100)]; 3xPhospho [S604(100); S606(100); T608(100)]; 3xPhospho [S615(100); S617(100); T619(100)]; 3xPhospho [S647(100); S649(100); T651(100)]; 3xPhospho [S658(100); S660(100); T662(100)]; 3xPhospho [S669(100); S671(100); T673(100)]; 3xPhospho [S681(100); S683(100); T685(100)]	1xTMT6plex [N-Term]; 3xPhospho [S1(100); S3(100); T5(100)]	4	;	S584	S	; | S584	0.13	0.948342076339874	4	0.0444388	FALSE	NotSig	0.0230349800989491	SRRM2	SRRM2 S584	0.0230349800989491
High	Q9UQ35	Serine/arginine repetitive matrix protein 2 OS=Homo sapiens OX=9606 GN=SRRM2 PE=1 SV=2	[R].SRSRTPAR.[R]	2	1xTMT6plex [N-Term]; 3xPhospho [S1(100); S3(100); T5(100)]	Q9UQ35 [573-580]; [584-591]; [604-611]; [615-622]; [647-654]; [658-665]; [669-676]; [681-688]	Q9UQ35 3xPhospho [S573(100); S575(100); T577(100)]; 3xPhospho [S584(100); S586(100); T588(100)]; 3xPhospho [S604(100); S606(100); T608(100)]; 3xPhospho [S615(100); S617(100); T619(100)]; 3xPhospho [S647(100); S649(100); T651(100)]; 3xPhospho [S658(100); S660(100); T662(100)]; 3xPhospho [S669(100); S671(100); T673(100)]; 3xPhospho [S681(100); S683(100); T685(100)]	4	0.0444388	1.61	1.84	-0.06	-0.07	0.02	-0.17	0.01	-0.12	-0.01	-0.12	0.01	-0.2	-0.16	0.16	0.13	0.995075409581443	0.999400882079788	0.991871374880843	0.983666117337321	0.999995032976495	0.948299747110588	0.999996824590157	0.863879239639349	0.984632288620934	0.886327668729506	0.855071639233741	0.793595789079335	0.948342076339874	112.2	129.8	98.6	108.8	114.4	99.1	107	88.1	112.8	127.3	107.5	105.9	116.8	106.7	102.5	121.4	110.6	103.7	96.4	94.7	105	100	107.8	107.8	78.8	110.9	98.8	Q9UQ35	Serine/arginine repetitive matrix protein 2 OS=Homo sapiens OX=9606 GN=SRRM2 PE=1 SV=2	[R].SRSRTPAR.[R]	Q9UQ35 [573-580]; [584-591]; [604-611]; [615-622]; [647-654]; [658-665]; [669-676]; [681-688]	Q9UQ35 3xPhospho [S573(100); S575(100); T577(100)]; 3xPhospho [S584(100); S586(100); T588(100)]; 3xPhospho [S604(100); S606(100); T608(100)]; 3xPhospho [S615(100); S617(100); T619(100)]; 3xPhospho [S647(100); S649(100); T651(100)]; 3xPhospho [S658(100); S660(100); T662(100)]; 3xPhospho [S669(100); S671(100); T673(100)]; 3xPhospho [S681(100); S683(100); T685(100)]	1xTMT6plex [N-Term]; 3xPhospho [S1(100); S3(100); T5(100)]	4	;	S586	S	; | S586	0.13	0.948342076339874	4	0.0444388	FALSE	NotSig	0.0230349800989491	SRRM2	SRRM2 S586	0.0230349800989491
High	Q9UQ35	Serine/arginine repetitive matrix protein 2 OS=Homo sapiens OX=9606 GN=SRRM2 PE=1 SV=2	[R].SRSRTPAR.[R]	2	1xTMT6plex [N-Term]; 3xPhospho [S1(100); S3(100); T5(100)]	Q9UQ35 [573-580]; [584-591]; [604-611]; [615-622]; [647-654]; [658-665]; [669-676]; [681-688]	Q9UQ35 3xPhospho [S573(100); S575(100); T577(100)]; 3xPhospho [S584(100); S586(100); T588(100)]; 3xPhospho [S604(100); S606(100); T608(100)]; 3xPhospho [S615(100); S617(100); T619(100)]; 3xPhospho [S647(100); S649(100); T651(100)]; 3xPhospho [S658(100); S660(100); T662(100)]; 3xPhospho [S669(100); S671(100); T673(100)]; 3xPhospho [S681(100); S683(100); T685(100)]	4	0.0444388	1.61	1.84	-0.06	-0.07	0.02	-0.17	0.01	-0.12	-0.01	-0.12	0.01	-0.2	-0.16	0.16	0.13	0.995075409581443	0.999400882079788	0.991871374880843	0.983666117337321	0.999995032976495	0.948299747110588	0.999996824590157	0.863879239639349	0.984632288620934	0.886327668729506	0.855071639233741	0.793595789079335	0.948342076339874	112.2	129.8	98.6	108.8	114.4	99.1	107	88.1	112.8	127.3	107.5	105.9	116.8	106.7	102.5	121.4	110.6	103.7	96.4	94.7	105	100	107.8	107.8	78.8	110.9	98.8	Q9UQ35	Serine/arginine repetitive matrix protein 2 OS=Homo sapiens OX=9606 GN=SRRM2 PE=1 SV=2	[R].SRSRTPAR.[R]	Q9UQ35 [573-580]; [584-591]; [604-611]; [615-622]; [647-654]; [658-665]; [669-676]; [681-688]	Q9UQ35 3xPhospho [S573(100); S575(100); T577(100)]; 3xPhospho [S584(100); S586(100); T588(100)]; 3xPhospho [S604(100); S606(100); T608(100)]; 3xPhospho [S615(100); S617(100); T619(100)]; 3xPhospho [S647(100); S649(100); T651(100)]; 3xPhospho [S658(100); S660(100); T662(100)]; 3xPhospho [S669(100); S671(100); T673(100)]; 3xPhospho [S681(100); S683(100); T685(100)]	1xTMT6plex [N-Term]; 3xPhospho [S1(100); S3(100); T5(100)]	4	;	S604	S	; | S604	0.13	0.948342076339874	4	0.0444388	FALSE	NotSig	0.0230349800989491	SRRM2	SRRM2 S604	0.0230349800989491
High	Q9UQ35	Serine/arginine repetitive matrix protein 2 OS=Homo sapiens OX=9606 GN=SRRM2 PE=1 SV=2	[R].SRSRTPAR.[R]	2	1xTMT6plex [N-Term]; 3xPhospho [S1(100); S3(100); T5(100)]	Q9UQ35 [573-580]; [584-591]; [604-611]; [615-622]; [647-654]; [658-665]; [669-676]; [681-688]	Q9UQ35 3xPhospho [S573(100); S575(100); T577(100)]; 3xPhospho [S584(100); S586(100); T588(100)]; 3xPhospho [S604(100); S606(100); T608(100)]; 3xPhospho [S615(100); S617(100); T619(100)]; 3xPhospho [S647(100); S649(100); T651(100)]; 3xPhospho [S658(100); S660(100); T662(100)]; 3xPhospho [S669(100); S671(100); T673(100)]; 3xPhospho [S681(100); S683(100); T685(100)]	4	0.0444388	1.61	1.84	-0.06	-0.07	0.02	-0.17	0.01	-0.12	-0.01	-0.12	0.01	-0.2	-0.16	0.16	0.13	0.995075409581443	0.999400882079788	0.991871374880843	0.983666117337321	0.999995032976495	0.948299747110588	0.999996824590157	0.863879239639349	0.984632288620934	0.886327668729506	0.855071639233741	0.793595789079335	0.948342076339874	112.2	129.8	98.6	108.8	114.4	99.1	107	88.1	112.8	127.3	107.5	105.9	116.8	106.7	102.5	121.4	110.6	103.7	96.4	94.7	105	100	107.8	107.8	78.8	110.9	98.8	Q9UQ35	Serine/arginine repetitive matrix protein 2 OS=Homo sapiens OX=9606 GN=SRRM2 PE=1 SV=2	[R].SRSRTPAR.[R]	Q9UQ35 [573-580]; [584-591]; [604-611]; [615-622]; [647-654]; [658-665]; [669-676]; [681-688]	Q9UQ35 3xPhospho [S573(100); S575(100); T577(100)]; 3xPhospho [S584(100); S586(100); T588(100)]; 3xPhospho [S604(100); S606(100); T608(100)]; 3xPhospho [S615(100); S617(100); T619(100)]; 3xPhospho [S647(100); S649(100); T651(100)]; 3xPhospho [S658(100); S660(100); T662(100)]; 3xPhospho [S669(100); S671(100); T673(100)]; 3xPhospho [S681(100); S683(100); T685(100)]	1xTMT6plex [N-Term]; 3xPhospho [S1(100); S3(100); T5(100)]	4	;	S606	S	; | S606	0.13	0.948342076339874	4	0.0444388	FALSE	NotSig	0.0230349800989491	SRRM2	SRRM2 S606	0.0230349800989491
High	Q9UQ35	Serine/arginine repetitive matrix protein 2 OS=Homo sapiens OX=9606 GN=SRRM2 PE=1 SV=2	[R].SRSRTPAR.[R]	2	1xTMT6plex [N-Term]; 3xPhospho [S1(100); S3(100); T5(100)]	Q9UQ35 [573-580]; [584-591]; [604-611]; [615-622]; [647-654]; [658-665]; [669-676]; [681-688]	Q9UQ35 3xPhospho [S573(100); S575(100); T577(100)]; 3xPhospho [S584(100); S586(100); T588(100)]; 3xPhospho [S604(100); S606(100); T608(100)]; 3xPhospho [S615(100); S617(100); T619(100)]; 3xPhospho [S647(100); S649(100); T651(100)]; 3xPhospho [S658(100); S660(100); T662(100)]; 3xPhospho [S669(100); S671(100); T673(100)]; 3xPhospho [S681(100); S683(100); T685(100)]	4	0.0444388	1.61	1.84	-0.06	-0.07	0.02	-0.17	0.01	-0.12	-0.01	-0.12	0.01	-0.2	-0.16	0.16	0.13	0.995075409581443	0.999400882079788	0.991871374880843	0.983666117337321	0.999995032976495	0.948299747110588	0.999996824590157	0.863879239639349	0.984632288620934	0.886327668729506	0.855071639233741	0.793595789079335	0.948342076339874	112.2	129.8	98.6	108.8	114.4	99.1	107	88.1	112.8	127.3	107.5	105.9	116.8	106.7	102.5	121.4	110.6	103.7	96.4	94.7	105	100	107.8	107.8	78.8	110.9	98.8	Q9UQ35	Serine/arginine repetitive matrix protein 2 OS=Homo sapiens OX=9606 GN=SRRM2 PE=1 SV=2	[R].SRSRTPAR.[R]	Q9UQ35 [573-580]; [584-591]; [604-611]; [615-622]; [647-654]; [658-665]; [669-676]; [681-688]	Q9UQ35 3xPhospho [S573(100); S575(100); T577(100)]; 3xPhospho [S584(100); S586(100); T588(100)]; 3xPhospho [S604(100); S606(100); T608(100)]; 3xPhospho [S615(100); S617(100); T619(100)]; 3xPhospho [S647(100); S649(100); T651(100)]; 3xPhospho [S658(100); S660(100); T662(100)]; 3xPhospho [S669(100); S671(100); T673(100)]; 3xPhospho [S681(100); S683(100); T685(100)]	1xTMT6plex [N-Term]; 3xPhospho [S1(100); S3(100); T5(100)]	4	;	S615	S	; | S615	0.13	0.948342076339874	4	0.0444388	FALSE	NotSig	0.0230349800989491	SRRM2	SRRM2 S615	0.0230349800989491
High	Q9UQ35	Serine/arginine repetitive matrix protein 2 OS=Homo sapiens OX=9606 GN=SRRM2 PE=1 SV=2	[R].SRSRTPAR.[R]	2	1xTMT6plex [N-Term]; 3xPhospho [S1(100); S3(100); T5(100)]	Q9UQ35 [573-580]; [584-591]; [604-611]; [615-622]; [647-654]; [658-665]; [669-676]; [681-688]	Q9UQ35 3xPhospho [S573(100); S575(100); T577(100)]; 3xPhospho [S584(100); S586(100); T588(100)]; 3xPhospho [S604(100); S606(100); T608(100)]; 3xPhospho [S615(100); S617(100); T619(100)]; 3xPhospho [S647(100); S649(100); T651(100)]; 3xPhospho [S658(100); S660(100); T662(100)]; 3xPhospho [S669(100); S671(100); T673(100)]; 3xPhospho [S681(100); S683(100); T685(100)]	4	0.0444388	1.61	1.84	-0.06	-0.07	0.02	-0.17	0.01	-0.12	-0.01	-0.12	0.01	-0.2	-0.16	0.16	0.13	0.995075409581443	0.999400882079788	0.991871374880843	0.983666117337321	0.999995032976495	0.948299747110588	0.999996824590157	0.863879239639349	0.984632288620934	0.886327668729506	0.855071639233741	0.793595789079335	0.948342076339874	112.2	129.8	98.6	108.8	114.4	99.1	107	88.1	112.8	127.3	107.5	105.9	116.8	106.7	102.5	121.4	110.6	103.7	96.4	94.7	105	100	107.8	107.8	78.8	110.9	98.8	Q9UQ35	Serine/arginine repetitive matrix protein 2 OS=Homo sapiens OX=9606 GN=SRRM2 PE=1 SV=2	[R].SRSRTPAR.[R]	Q9UQ35 [573-580]; [584-591]; [604-611]; [615-622]; [647-654]; [658-665]; [669-676]; [681-688]	Q9UQ35 3xPhospho [S573(100); S575(100); T577(100)]; 3xPhospho [S584(100); S586(100); T588(100)]; 3xPhospho [S604(100); S606(100); T608(100)]; 3xPhospho [S615(100); S617(100); T619(100)]; 3xPhospho [S647(100); S649(100); T651(100)]; 3xPhospho [S658(100); S660(100); T662(100)]; 3xPhospho [S669(100); S671(100); T673(100)]; 3xPhospho [S681(100); S683(100); T685(100)]	1xTMT6plex [N-Term]; 3xPhospho [S1(100); S3(100); T5(100)]	4	;	S617	S	; | S617	0.13	0.948342076339874	4	0.0444388	FALSE	NotSig	0.0230349800989491	SRRM2	SRRM2 S617	0.0230349800989491
High	Q9UQ35	Serine/arginine repetitive matrix protein 2 OS=Homo sapiens OX=9606 GN=SRRM2 PE=1 SV=2	[R].SRSRTPAR.[R]	2	1xTMT6plex [N-Term]; 3xPhospho [S1(100); S3(100); T5(100)]	Q9UQ35 [573-580]; [584-591]; [604-611]; [615-622]; [647-654]; [658-665]; [669-676]; [681-688]	Q9UQ35 3xPhospho [S573(100); S575(100); T577(100)]; 3xPhospho [S584(100); S586(100); T588(100)]; 3xPhospho [S604(100); S606(100); T608(100)]; 3xPhospho [S615(100); S617(100); T619(100)]; 3xPhospho [S647(100); S649(100); T651(100)]; 3xPhospho [S658(100); S660(100); T662(100)]; 3xPhospho [S669(100); S671(100); T673(100)]; 3xPhospho [S681(100); S683(100); T685(100)]	4	0.0444388	1.61	1.84	-0.06	-0.07	0.02	-0.17	0.01	-0.12	-0.01	-0.12	0.01	-0.2	-0.16	0.16	0.13	0.995075409581443	0.999400882079788	0.991871374880843	0.983666117337321	0.999995032976495	0.948299747110588	0.999996824590157	0.863879239639349	0.984632288620934	0.886327668729506	0.855071639233741	0.793595789079335	0.948342076339874	112.2	129.8	98.6	108.8	114.4	99.1	107	88.1	112.8	127.3	107.5	105.9	116.8	106.7	102.5	121.4	110.6	103.7	96.4	94.7	105	100	107.8	107.8	78.8	110.9	98.8	Q9UQ35	Serine/arginine repetitive matrix protein 2 OS=Homo sapiens OX=9606 GN=SRRM2 PE=1 SV=2	[R].SRSRTPAR.[R]	Q9UQ35 [573-580]; [584-591]; [604-611]; [615-622]; [647-654]; [658-665]; [669-676]; [681-688]	Q9UQ35 3xPhospho [S573(100); S575(100); T577(100)]; 3xPhospho [S584(100); S586(100); T588(100)]; 3xPhospho [S604(100); S606(100); T608(100)]; 3xPhospho [S615(100); S617(100); T619(100)]; 3xPhospho [S647(100); S649(100); T651(100)]; 3xPhospho [S658(100); S660(100); T662(100)]; 3xPhospho [S669(100); S671(100); T673(100)]; 3xPhospho [S681(100); S683(100); T685(100)]	1xTMT6plex [N-Term]; 3xPhospho [S1(100); S3(100); T5(100)]	4	;	S647	S	; | S647	0.13	0.948342076339874	4	0.0444388	FALSE	NotSig	0.0230349800989491	SRRM2	SRRM2 S647	0.0230349800989491
High	Q9UQ35	Serine/arginine repetitive matrix protein 2 OS=Homo sapiens OX=9606 GN=SRRM2 PE=1 SV=2	[R].SRSRTPAR.[R]	2	1xTMT6plex [N-Term]; 3xPhospho [S1(100); S3(100); T5(100)]	Q9UQ35 [573-580]; [584-591]; [604-611]; [615-622]; [647-654]; [658-665]; [669-676]; [681-688]	Q9UQ35 3xPhospho [S573(100); S575(100); T577(100)]; 3xPhospho [S584(100); S586(100); T588(100)]; 3xPhospho [S604(100); S606(100); T608(100)]; 3xPhospho [S615(100); S617(100); T619(100)]; 3xPhospho [S647(100); S649(100); T651(100)]; 3xPhospho [S658(100); S660(100); T662(100)]; 3xPhospho [S669(100); S671(100); T673(100)]; 3xPhospho [S681(100); S683(100); T685(100)]	4	0.0444388	1.61	1.84	-0.06	-0.07	0.02	-0.17	0.01	-0.12	-0.01	-0.12	0.01	-0.2	-0.16	0.16	0.13	0.995075409581443	0.999400882079788	0.991871374880843	0.983666117337321	0.999995032976495	0.948299747110588	0.999996824590157	0.863879239639349	0.984632288620934	0.886327668729506	0.855071639233741	0.793595789079335	0.948342076339874	112.2	129.8	98.6	108.8	114.4	99.1	107	88.1	112.8	127.3	107.5	105.9	116.8	106.7	102.5	121.4	110.6	103.7	96.4	94.7	105	100	107.8	107.8	78.8	110.9	98.8	Q9UQ35	Serine/arginine repetitive matrix protein 2 OS=Homo sapiens OX=9606 GN=SRRM2 PE=1 SV=2	[R].SRSRTPAR.[R]	Q9UQ35 [573-580]; [584-591]; [604-611]; [615-622]; [647-654]; [658-665]; [669-676]; [681-688]	Q9UQ35 3xPhospho [S573(100); S575(100); T577(100)]; 3xPhospho [S584(100); S586(100); T588(100)]; 3xPhospho [S604(100); S606(100); T608(100)]; 3xPhospho [S615(100); S617(100); T619(100)]; 3xPhospho [S647(100); S649(100); T651(100)]; 3xPhospho [S658(100); S660(100); T662(100)]; 3xPhospho [S669(100); S671(100); T673(100)]; 3xPhospho [S681(100); S683(100); T685(100)]	1xTMT6plex [N-Term]; 3xPhospho [S1(100); S3(100); T5(100)]	4	;	S649	S	; | S649	0.13	0.948342076339874	4	0.0444388	FALSE	NotSig	0.0230349800989491	SRRM2	SRRM2 S649	0.0230349800989491
High	Q9UQ35	Serine/arginine repetitive matrix protein 2 OS=Homo sapiens OX=9606 GN=SRRM2 PE=1 SV=2	[R].SRSRTPAR.[R]	2	1xTMT6plex [N-Term]; 3xPhospho [S1(100); S3(100); T5(100)]	Q9UQ35 [573-580]; [584-591]; [604-611]; [615-622]; [647-654]; [658-665]; [669-676]; [681-688]	Q9UQ35 3xPhospho [S573(100); S575(100); T577(100)]; 3xPhospho [S584(100); S586(100); T588(100)]; 3xPhospho [S604(100); S606(100); T608(100)]; 3xPhospho [S615(100); S617(100); T619(100)]; 3xPhospho [S647(100); S649(100); T651(100)]; 3xPhospho [S658(100); S660(100); T662(100)]; 3xPhospho [S669(100); S671(100); T673(100)]; 3xPhospho [S681(100); S683(100); T685(100)]	4	0.0444388	1.61	1.84	-0.06	-0.07	0.02	-0.17	0.01	-0.12	-0.01	-0.12	0.01	-0.2	-0.16	0.16	0.13	0.995075409581443	0.999400882079788	0.991871374880843	0.983666117337321	0.999995032976495	0.948299747110588	0.999996824590157	0.863879239639349	0.984632288620934	0.886327668729506	0.855071639233741	0.793595789079335	0.948342076339874	112.2	129.8	98.6	108.8	114.4	99.1	107	88.1	112.8	127.3	107.5	105.9	116.8	106.7	102.5	121.4	110.6	103.7	96.4	94.7	105	100	107.8	107.8	78.8	110.9	98.8	Q9UQ35	Serine/arginine repetitive matrix protein 2 OS=Homo sapiens OX=9606 GN=SRRM2 PE=1 SV=2	[R].SRSRTPAR.[R]	Q9UQ35 [573-580]; [584-591]; [604-611]; [615-622]; [647-654]; [658-665]; [669-676]; [681-688]	Q9UQ35 3xPhospho [S573(100); S575(100); T577(100)]; 3xPhospho [S584(100); S586(100); T588(100)]; 3xPhospho [S604(100); S606(100); T608(100)]; 3xPhospho [S615(100); S617(100); T619(100)]; 3xPhospho [S647(100); S649(100); T651(100)]; 3xPhospho [S658(100); S660(100); T662(100)]; 3xPhospho [S669(100); S671(100); T673(100)]; 3xPhospho [S681(100); S683(100); T685(100)]	1xTMT6plex [N-Term]; 3xPhospho [S1(100); S3(100); T5(100)]	4	;	S658	S	; | S658	0.13	0.948342076339874	4	0.0444388	FALSE	NotSig	0.0230349800989491	SRRM2	SRRM2 S658	0.0230349800989491
High	Q9UQ35	Serine/arginine repetitive matrix protein 2 OS=Homo sapiens OX=9606 GN=SRRM2 PE=1 SV=2	[R].SRSRTPAR.[R]	2	1xTMT6plex [N-Term]; 3xPhospho [S1(100); S3(100); T5(100)]	Q9UQ35 [573-580]; [584-591]; [604-611]; [615-622]; [647-654]; [658-665]; [669-676]; [681-688]	Q9UQ35 3xPhospho [S573(100); S575(100); T577(100)]; 3xPhospho [S584(100); S586(100); T588(100)]; 3xPhospho [S604(100); S606(100); T608(100)]; 3xPhospho [S615(100); S617(100); T619(100)]; 3xPhospho [S647(100); S649(100); T651(100)]; 3xPhospho [S658(100); S660(100); T662(100)]; 3xPhospho [S669(100); S671(100); T673(100)]; 3xPhospho [S681(100); S683(100); T685(100)]	4	0.0444388	1.61	1.84	-0.06	-0.07	0.02	-0.17	0.01	-0.12	-0.01	-0.12	0.01	-0.2	-0.16	0.16	0.13	0.995075409581443	0.999400882079788	0.991871374880843	0.983666117337321	0.999995032976495	0.948299747110588	0.999996824590157	0.863879239639349	0.984632288620934	0.886327668729506	0.855071639233741	0.793595789079335	0.948342076339874	112.2	129.8	98.6	108.8	114.4	99.1	107	88.1	112.8	127.3	107.5	105.9	116.8	106.7	102.5	121.4	110.6	103.7	96.4	94.7	105	100	107.8	107.8	78.8	110.9	98.8	Q9UQ35	Serine/arginine repetitive matrix protein 2 OS=Homo sapiens OX=9606 GN=SRRM2 PE=1 SV=2	[R].SRSRTPAR.[R]	Q9UQ35 [573-580]; [584-591]; [604-611]; [615-622]; [647-654]; [658-665]; [669-676]; [681-688]	Q9UQ35 3xPhospho [S573(100); S575(100); T577(100)]; 3xPhospho [S584(100); S586(100); T588(100)]; 3xPhospho [S604(100); S606(100); T608(100)]; 3xPhospho [S615(100); S617(100); T619(100)]; 3xPhospho [S647(100); S649(100); T651(100)]; 3xPhospho [S658(100); S660(100); T662(100)]; 3xPhospho [S669(100); S671(100); T673(100)]; 3xPhospho [S681(100); S683(100); T685(100)]	1xTMT6plex [N-Term]; 3xPhospho [S1(100); S3(100); T5(100)]	4	;	S660	S	; | S660	0.13	0.948342076339874	4	0.0444388	FALSE	NotSig	0.0230349800989491	SRRM2	SRRM2 S660	0.0230349800989491
High	Q9UQ35	Serine/arginine repetitive matrix protein 2 OS=Homo sapiens OX=9606 GN=SRRM2 PE=1 SV=2	[R].SRSRTPAR.[R]	2	1xTMT6plex [N-Term]; 3xPhospho [S1(100); S3(100); T5(100)]	Q9UQ35 [573-580]; [584-591]; [604-611]; [615-622]; [647-654]; [658-665]; [669-676]; [681-688]	Q9UQ35 3xPhospho [S573(100); S575(100); T577(100)]; 3xPhospho [S584(100); S586(100); T588(100)]; 3xPhospho [S604(100); S606(100); T608(100)]; 3xPhospho [S615(100); S617(100); T619(100)]; 3xPhospho [S647(100); S649(100); T651(100)]; 3xPhospho [S658(100); S660(100); T662(100)]; 3xPhospho [S669(100); S671(100); T673(100)]; 3xPhospho [S681(100); S683(100); T685(100)]	4	0.0444388	1.61	1.84	-0.06	-0.07	0.02	-0.17	0.01	-0.12	-0.01	-0.12	0.01	-0.2	-0.16	0.16	0.13	0.995075409581443	0.999400882079788	0.991871374880843	0.983666117337321	0.999995032976495	0.948299747110588	0.999996824590157	0.863879239639349	0.984632288620934	0.886327668729506	0.855071639233741	0.793595789079335	0.948342076339874	112.2	129.8	98.6	108.8	114.4	99.1	107	88.1	112.8	127.3	107.5	105.9	116.8	106.7	102.5	121.4	110.6	103.7	96.4	94.7	105	100	107.8	107.8	78.8	110.9	98.8	Q9UQ35	Serine/arginine repetitive matrix protein 2 OS=Homo sapiens OX=9606 GN=SRRM2 PE=1 SV=2	[R].SRSRTPAR.[R]	Q9UQ35 [573-580]; [584-591]; [604-611]; [615-622]; [647-654]; [658-665]; [669-676]; [681-688]	Q9UQ35 3xPhospho [S573(100); S575(100); T577(100)]; 3xPhospho [S584(100); S586(100); T588(100)]; 3xPhospho [S604(100); S606(100); T608(100)]; 3xPhospho [S615(100); S617(100); T619(100)]; 3xPhospho [S647(100); S649(100); T651(100)]; 3xPhospho [S658(100); S660(100); T662(100)]; 3xPhospho [S669(100); S671(100); T673(100)]; 3xPhospho [S681(100); S683(100); T685(100)]	1xTMT6plex [N-Term]; 3xPhospho [S1(100); S3(100); T5(100)]	4	;	S669	S	; | S669	0.13	0.948342076339874	4	0.0444388	FALSE	NotSig	0.0230349800989491	SRRM2	SRRM2 S669	0.0230349800989491
High	Q9UQ35	Serine/arginine repetitive matrix protein 2 OS=Homo sapiens OX=9606 GN=SRRM2 PE=1 SV=2	[R].SRSRTPAR.[R]	2	1xTMT6plex [N-Term]; 3xPhospho [S1(100); S3(100); T5(100)]	Q9UQ35 [573-580]; [584-591]; [604-611]; [615-622]; [647-654]; [658-665]; [669-676]; [681-688]	Q9UQ35 3xPhospho [S573(100); S575(100); T577(100)]; 3xPhospho [S584(100); S586(100); T588(100)]; 3xPhospho [S604(100); S606(100); T608(100)]; 3xPhospho [S615(100); S617(100); T619(100)]; 3xPhospho [S647(100); S649(100); T651(100)]; 3xPhospho [S658(100); S660(100); T662(100)]; 3xPhospho [S669(100); S671(100); T673(100)]; 3xPhospho [S681(100); S683(100); T685(100)]	4	0.0444388	1.61	1.84	-0.06	-0.07	0.02	-0.17	0.01	-0.12	-0.01	-0.12	0.01	-0.2	-0.16	0.16	0.13	0.995075409581443	0.999400882079788	0.991871374880843	0.983666117337321	0.999995032976495	0.948299747110588	0.999996824590157	0.863879239639349	0.984632288620934	0.886327668729506	0.855071639233741	0.793595789079335	0.948342076339874	112.2	129.8	98.6	108.8	114.4	99.1	107	88.1	112.8	127.3	107.5	105.9	116.8	106.7	102.5	121.4	110.6	103.7	96.4	94.7	105	100	107.8	107.8	78.8	110.9	98.8	Q9UQ35	Serine/arginine repetitive matrix protein 2 OS=Homo sapiens OX=9606 GN=SRRM2 PE=1 SV=2	[R].SRSRTPAR.[R]	Q9UQ35 [573-580]; [584-591]; [604-611]; [615-622]; [647-654]; [658-665]; [669-676]; [681-688]	Q9UQ35 3xPhospho [S573(100); S575(100); T577(100)]; 3xPhospho [S584(100); S586(100); T588(100)]; 3xPhospho [S604(100); S606(100); T608(100)]; 3xPhospho [S615(100); S617(100); T619(100)]; 3xPhospho [S647(100); S649(100); T651(100)]; 3xPhospho [S658(100); S660(100); T662(100)]; 3xPhospho [S669(100); S671(100); T673(100)]; 3xPhospho [S681(100); S683(100); T685(100)]	1xTMT6plex [N-Term]; 3xPhospho [S1(100); S3(100); T5(100)]	4	;	S671	S	; | S671	0.13	0.948342076339874	4	0.0444388	FALSE	NotSig	0.0230349800989491	SRRM2	SRRM2 S671	0.0230349800989491
High	Q9UQ35	Serine/arginine repetitive matrix protein 2 OS=Homo sapiens OX=9606 GN=SRRM2 PE=1 SV=2	[R].SRSRTPAR.[R]	2	1xTMT6plex [N-Term]; 3xPhospho [S1(100); S3(100); T5(100)]	Q9UQ35 [573-580]; [584-591]; [604-611]; [615-622]; [647-654]; [658-665]; [669-676]; [681-688]	Q9UQ35 3xPhospho [S573(100); S575(100); T577(100)]; 3xPhospho [S584(100); S586(100); T588(100)]; 3xPhospho [S604(100); S606(100); T608(100)]; 3xPhospho [S615(100); S617(100); T619(100)]; 3xPhospho [S647(100); S649(100); T651(100)]; 3xPhospho [S658(100); S660(100); T662(100)]; 3xPhospho [S669(100); S671(100); T673(100)]; 3xPhospho [S681(100); S683(100); T685(100)]	4	0.0444388	1.61	1.84	-0.06	-0.07	0.02	-0.17	0.01	-0.12	-0.01	-0.12	0.01	-0.2	-0.16	0.16	0.13	0.995075409581443	0.999400882079788	0.991871374880843	0.983666117337321	0.999995032976495	0.948299747110588	0.999996824590157	0.863879239639349	0.984632288620934	0.886327668729506	0.855071639233741	0.793595789079335	0.948342076339874	112.2	129.8	98.6	108.8	114.4	99.1	107	88.1	112.8	127.3	107.5	105.9	116.8	106.7	102.5	121.4	110.6	103.7	96.4	94.7	105	100	107.8	107.8	78.8	110.9	98.8	Q9UQ35	Serine/arginine repetitive matrix protein 2 OS=Homo sapiens OX=9606 GN=SRRM2 PE=1 SV=2	[R].SRSRTPAR.[R]	Q9UQ35 [573-580]; [584-591]; [604-611]; [615-622]; [647-654]; [658-665]; [669-676]; [681-688]	Q9UQ35 3xPhospho [S573(100); S575(100); T577(100)]; 3xPhospho [S584(100); S586(100); T588(100)]; 3xPhospho [S604(100); S606(100); T608(100)]; 3xPhospho [S615(100); S617(100); T619(100)]; 3xPhospho [S647(100); S649(100); T651(100)]; 3xPhospho [S658(100); S660(100); T662(100)]; 3xPhospho [S669(100); S671(100); T673(100)]; 3xPhospho [S681(100); S683(100); T685(100)]	1xTMT6plex [N-Term]; 3xPhospho [S1(100); S3(100); T5(100)]	4	;	S681	S	; | S681	0.13	0.948342076339874	4	0.0444388	FALSE	NotSig	0.0230349800989491	SRRM2	SRRM2 S681	0.0230349800989491
High	Q9UQ35	Serine/arginine repetitive matrix protein 2 OS=Homo sapiens OX=9606 GN=SRRM2 PE=1 SV=2	[R].SRSRTPAR.[R]	2	1xTMT6plex [N-Term]; 3xPhospho [S1(100); S3(100); T5(100)]	Q9UQ35 [573-580]; [584-591]; [604-611]; [615-622]; [647-654]; [658-665]; [669-676]; [681-688]	Q9UQ35 3xPhospho [S573(100); S575(100); T577(100)]; 3xPhospho [S584(100); S586(100); T588(100)]; 3xPhospho [S604(100); S606(100); T608(100)]; 3xPhospho [S615(100); S617(100); T619(100)]; 3xPhospho [S647(100); S649(100); T651(100)]; 3xPhospho [S658(100); S660(100); T662(100)]; 3xPhospho [S669(100); S671(100); T673(100)]; 3xPhospho [S681(100); S683(100); T685(100)]	4	0.0444388	1.61	1.84	-0.06	-0.07	0.02	-0.17	0.01	-0.12	-0.01	-0.12	0.01	-0.2	-0.16	0.16	0.13	0.995075409581443	0.999400882079788	0.991871374880843	0.983666117337321	0.999995032976495	0.948299747110588	0.999996824590157	0.863879239639349	0.984632288620934	0.886327668729506	0.855071639233741	0.793595789079335	0.948342076339874	112.2	129.8	98.6	108.8	114.4	99.1	107	88.1	112.8	127.3	107.5	105.9	116.8	106.7	102.5	121.4	110.6	103.7	96.4	94.7	105	100	107.8	107.8	78.8	110.9	98.8	Q9UQ35	Serine/arginine repetitive matrix protein 2 OS=Homo sapiens OX=9606 GN=SRRM2 PE=1 SV=2	[R].SRSRTPAR.[R]	Q9UQ35 [573-580]; [584-591]; [604-611]; [615-622]; [647-654]; [658-665]; [669-676]; [681-688]	Q9UQ35 3xPhospho [S573(100); S575(100); T577(100)]; 3xPhospho [S584(100); S586(100); T588(100)]; 3xPhospho [S604(100); S606(100); T608(100)]; 3xPhospho [S615(100); S617(100); T619(100)]; 3xPhospho [S647(100); S649(100); T651(100)]; 3xPhospho [S658(100); S660(100); T662(100)]; 3xPhospho [S669(100); S671(100); T673(100)]; 3xPhospho [S681(100); S683(100); T685(100)]	1xTMT6plex [N-Term]; 3xPhospho [S1(100); S3(100); T5(100)]	4	;	S683	S	; | S683	0.13	0.948342076339874	4	0.0444388	FALSE	NotSig	0.0230349800989491	SRRM2	SRRM2 S683	0.0230349800989491
High	Q6ZRV2	Protein FAM83H OS=Homo sapiens OX=9606 GN=FAM83H PE=1 SV=3	[K].GSPTSAYPER.[KR]	0	1xTMT6plex [N-Term]; 1xPhospho [S2(99.9)]	Q6ZRV2 [869-878]; [902-911]	Q6ZRV2 1xPhospho [S870(99.9)]; 1xPhospho [S903(99.9)]	18	0.00479231	2.69	2.87	-0.02	-0.06	-0.17	-0.22	-0.11	-0.13	-0.04	-0.12	-0.06	-0.05	0	0.07	0.02	0.997869150130659	0.997573514656064	0.689508230321303	0.761029982631593	0.990064735806437	0.927667305294327	0.993325478984632	0.843373686947007	0.936781717501373	0.991425709811616	0.988022742858283	0.891872658820684	0.999964897028726	104.2	101.3	103.9	95.6	105.7	118.3	95	102.6	108.1	105.2	99.6	102.2	98.1	103.3	99.4	93.9	96.6	93.8	88.8	90.8	131.7	88.2	95.3	117.7	110.2	93.1	94	Q6ZRV2	Protein FAM83H OS=Homo sapiens OX=9606 GN=FAM83H PE=1 SV=3	[K].GSPTSAYPER.[KR]	Q6ZRV2 [869-878]; [902-911]	Q6ZRV2 1xPhospho [S870(99.9)]; 1xPhospho [S903(99.9)]	1xTMT6plex [N-Term]; 1xPhospho [S2(99.9)]	18	;	S903	S	; | S903	0.02	0.999964897028726	18	0.00479231	FALSE	NotSig	1.52452943018183e-05	FAM83H	FAM83H S903	1.52452943018183e-05
High	Q9UQ35	Serine/arginine repetitive matrix protein 2 OS=Homo sapiens OX=9606 GN=SRRM2 PE=1 SV=2	[R].SRSRTPPVTR.[R]	2	1xTMT6plex [N-Term]; 3xPhospho [S1(100); S3(99.4); T5(99.4)]	Q9UQ35 [1923-1932]; [1946-1955]; [1958-1967]	Q9UQ35 3xPhospho [S1923(100); S1925(99.4); T1927(99.4)]; 3xPhospho [S1946(100); S1948(99.4); T1950(99.4)]; 3xPhospho [S1958(100); S1960(99.4); T1962(99.4)]	7	0.0106353	1.74	1.74	0.08	-0.03	0.03	-0.02	-0.1	0.03	-0.11	-0.14	-0.16	-0.05	0.04	-0.04	-0.13	0.934480556365403	0.999776231860906	0.991871374880843	0.999277145134958	0.994441409378084	0.978756033704868	0.941345333641842	0.792947034560037	0.694023336460805	0.978589448354184	0.941435599457565	0.946547568352979	0.833985119716582	107.9	105.6	109	106.5	97	98.7	99.7	101.4	122.2	115	114.4	107.3	101.5	106	106.7	100.7	105.1	96	98.9	96.3	97.2	93.2	100	94.5	95.8	110.7	103.8	Q9UQ35	Serine/arginine repetitive matrix protein 2 OS=Homo sapiens OX=9606 GN=SRRM2 PE=1 SV=2	[R].SRSRTPPVTR.[R]	Q9UQ35 [1923-1932]; [1946-1955]; [1958-1967]	Q9UQ35 3xPhospho [S1923(100); S1925(99.4); T1927(99.4)]; 3xPhospho [S1946(100); S1948(99.4); T1950(99.4)]; 3xPhospho [S1958(100); S1960(99.4); T1962(99.4)]	1xTMT6plex [N-Term]; 3xPhospho [S1(100); S3(99.4); T5(99.4)]	7	;	T1950	T	; | T1950	-0.13	0.833985119716582	7	0.0106353	FALSE	NotSig	0.078841698142393	SRRM2	SRRM2 T1950	0.078841698142393
High	Q9UQ35	Serine/arginine repetitive matrix protein 2 OS=Homo sapiens OX=9606 GN=SRRM2 PE=1 SV=2	[R].SRSRTPPVTR.[R]	2	1xTMT6plex [N-Term]; 3xPhospho [S1(100); S3(99.4); T5(99.4)]	Q9UQ35 [1923-1932]; [1946-1955]; [1958-1967]	Q9UQ35 3xPhospho [S1923(100); S1925(99.4); T1927(99.4)]; 3xPhospho [S1946(100); S1948(99.4); T1950(99.4)]; 3xPhospho [S1958(100); S1960(99.4); T1962(99.4)]	7	0.0106353	1.74	1.74	0.08	-0.03	0.03	-0.02	-0.1	0.03	-0.11	-0.14	-0.16	-0.05	0.04	-0.04	-0.13	0.934480556365403	0.999776231860906	0.991871374880843	0.999277145134958	0.994441409378084	0.978756033704868	0.941345333641842	0.792947034560037	0.694023336460805	0.978589448354184	0.941435599457565	0.946547568352979	0.833985119716582	107.9	105.6	109	106.5	97	98.7	99.7	101.4	122.2	115	114.4	107.3	101.5	106	106.7	100.7	105.1	96	98.9	96.3	97.2	93.2	100	94.5	95.8	110.7	103.8	Q9UQ35	Serine/arginine repetitive matrix protein 2 OS=Homo sapiens OX=9606 GN=SRRM2 PE=1 SV=2	[R].SRSRTPPVTR.[R]	Q9UQ35 [1923-1932]; [1946-1955]; [1958-1967]	Q9UQ35 3xPhospho [S1923(100); S1925(99.4); T1927(99.4)]; 3xPhospho [S1946(100); S1948(99.4); T1950(99.4)]; 3xPhospho [S1958(100); S1960(99.4); T1962(99.4)]	1xTMT6plex [N-Term]; 3xPhospho [S1(100); S3(99.4); T5(99.4)]	7	;	T1962	T	; | T1962	-0.13	0.833985119716582	7	0.0106353	FALSE	NotSig	0.078841698142393	SRRM2	SRRM2 T1962	0.078841698142393
High	Q9UQ35	Serine/arginine repetitive matrix protein 2 OS=Homo sapiens OX=9606 GN=SRRM2 PE=1 SV=2	[R].SRTSPVTR.[R]	1	1xTMT6plex [N-Term]; 3xPhospho [S1(100); T3(100); S4(100)]	Q9UQ35 [1984-1991]; [1996-2003]; [2008-2015]	Q9UQ35 3xPhospho [S1984(100); T1986(100); S1987(100)]; 3xPhospho [S1996(100); T1998(100); S1999(100)]; 3xPhospho [S2008(100); T2010(100); S2011(100)]	7	0.0150587	2.53	2.53	0.08	-0.03	0	0.19	0.12	0.05	-0.11	0.14	0.32	0.19	0.37	0.25	0.07	0.986639534108572	1	0.998124736616902	0.909311801020624	0.983074403176507	0.971463765195977	0.991532504069867	0.770335896299417	0.318088026589502	0.601941313962527	0.181321811963138	0.408968054266631	0.997153453473451	110.4	71.5	91.9	82.5	54.4	83	103.4	74.9	106.1	97.1	86.9	96.9	84.8	108.3	89.7	78.4	82.5	88.6	99.3	94	82.9	112.1	119.8	111.6	99.8	107	109.3	Q9UQ35	Serine/arginine repetitive matrix protein 2 OS=Homo sapiens OX=9606 GN=SRRM2 PE=1 SV=2	[R].SRTSPVTR.[R]	Q9UQ35 [1984-1991]; [1996-2003]; [2008-2015]	Q9UQ35 3xPhospho [S1984(100); T1986(100); S1987(100)]; 3xPhospho [S1996(100); T1998(100); S1999(100)]; 3xPhospho [S2008(100); T2010(100); S2011(100)]	1xTMT6plex [N-Term]; 3xPhospho [S1(100); T3(100); S4(100)]	7	;	T1998	T	; | T1998	0.07	0.997153453473451	7	0.0150587	FALSE	NotSig	0.0012380023016721	SRRM2	SRRM2 T1998	0.0012380023016721
High	Q9UQ35	Serine/arginine repetitive matrix protein 2 OS=Homo sapiens OX=9606 GN=SRRM2 PE=1 SV=2	[R].SRTSPVTR.[R]	1	1xTMT6plex [N-Term]; 3xPhospho [S1(100); T3(100); S4(100)]	Q9UQ35 [1984-1991]; [1996-2003]; [2008-2015]	Q9UQ35 3xPhospho [S1984(100); T1986(100); S1987(100)]; 3xPhospho [S1996(100); T1998(100); S1999(100)]; 3xPhospho [S2008(100); T2010(100); S2011(100)]	7	0.0150587	2.53	2.53	0.08	-0.03	0	0.19	0.12	0.05	-0.11	0.14	0.32	0.19	0.37	0.25	0.07	0.986639534108572	1	0.998124736616902	0.909311801020624	0.983074403176507	0.971463765195977	0.991532504069867	0.770335896299417	0.318088026589502	0.601941313962527	0.181321811963138	0.408968054266631	0.997153453473451	110.4	71.5	91.9	82.5	54.4	83	103.4	74.9	106.1	97.1	86.9	96.9	84.8	108.3	89.7	78.4	82.5	88.6	99.3	94	82.9	112.1	119.8	111.6	99.8	107	109.3	Q9UQ35	Serine/arginine repetitive matrix protein 2 OS=Homo sapiens OX=9606 GN=SRRM2 PE=1 SV=2	[R].SRTSPVTR.[R]	Q9UQ35 [1984-1991]; [1996-2003]; [2008-2015]	Q9UQ35 3xPhospho [S1984(100); T1986(100); S1987(100)]; 3xPhospho [S1996(100); T1998(100); S1999(100)]; 3xPhospho [S2008(100); T2010(100); S2011(100)]	1xTMT6plex [N-Term]; 3xPhospho [S1(100); T3(100); S4(100)]	7	;	T2010	T	; | T2010	0.07	0.997153453473451	7	0.0150587	FALSE	NotSig	0.0012380023016721	SRRM2	SRRM2 T2010	0.0012380023016721
High	Q9P2E9	Ribosome-binding protein 1 OS=Homo sapiens OX=9606 GN=RRBP1 PE=1 SV=5	[K].AEGTPNQGK.[K]	0	1xTMT6plex [N-Term]; 1xDeamidated [N6]; 1xTMT6plex [K9]; 1xPhospho [T4(100)]	Q9P2E9 [222-230]; [242-250]; [252-260]	Q9P2E9 1xPhospho [T225(100)]; 1xPhospho [T245(100)]; 1xPhospho [T255(100)]	3	0.00793923	3.06	NA	-0.07	-0.11	-0.13	-0.15	-0.26	-0.15	-0.04	-0.1	-0.17	-0.03	-0.13	-0.22	-0.12	0.991261852724319	0.991670210549081	0.821733579539389	0.907397732888488	0.741509932656953	0.844303352548298	0.996737202565331	0.894900331855265	0.638457296203385	0.999218310754011	0.799626028170697	0.509885924324717	0.867409503062625	97.8	109.8	84	100.8	104.5	108.2	96.5	103.3	94.7	93.3	98.1	86.6	96.1	90.8	87.8	105.6	95.7	91.2	94.1	93	94.9	80.5	75.5	92	87.3	79.7	93.4	Q9P2E9	Ribosome-binding protein 1 OS=Homo sapiens OX=9606 GN=RRBP1 PE=1 SV=5	[K].AEGTPNQGK.[K]	Q9P2E9 [222-230]; [242-250]; [252-260]	Q9P2E9 1xPhospho [T225(100)]; 1xPhospho [T245(100)]; 1xPhospho [T255(100)]	1xTMT6plex [N-Term]; 1xDeamidated [N6]; 1xTMT6plex [K9]; 1xPhospho [T4(100)]	3	;	T245	T	; | T245	-0.12	0.867409503062625	3	0.00793923	FALSE	NotSig	0.0617758241689823	RRBP1	RRBP1 T245	0.0617758241689823
High	Q9P2E9	Ribosome-binding protein 1 OS=Homo sapiens OX=9606 GN=RRBP1 PE=1 SV=5	[K].AEGTPNQGK.[K]	0	1xTMT6plex [N-Term]; 1xDeamidated [N6]; 1xTMT6plex [K9]; 1xPhospho [T4(100)]	Q9P2E9 [222-230]; [242-250]; [252-260]	Q9P2E9 1xPhospho [T225(100)]; 1xPhospho [T245(100)]; 1xPhospho [T255(100)]	3	0.00793923	3.06	NA	-0.07	-0.11	-0.13	-0.15	-0.26	-0.15	-0.04	-0.1	-0.17	-0.03	-0.13	-0.22	-0.12	0.991261852724319	0.991670210549081	0.821733579539389	0.907397732888488	0.741509932656953	0.844303352548298	0.996737202565331	0.894900331855265	0.638457296203385	0.999218310754011	0.799626028170697	0.509885924324717	0.867409503062625	97.8	109.8	84	100.8	104.5	108.2	96.5	103.3	94.7	93.3	98.1	86.6	96.1	90.8	87.8	105.6	95.7	91.2	94.1	93	94.9	80.5	75.5	92	87.3	79.7	93.4	Q9P2E9	Ribosome-binding protein 1 OS=Homo sapiens OX=9606 GN=RRBP1 PE=1 SV=5	[K].AEGTPNQGK.[K]	Q9P2E9 [222-230]; [242-250]; [252-260]	Q9P2E9 1xPhospho [T225(100)]; 1xPhospho [T245(100)]; 1xPhospho [T255(100)]	1xTMT6plex [N-Term]; 1xDeamidated [N6]; 1xTMT6plex [K9]; 1xPhospho [T4(100)]	3	;	T255	T	; | T255	-0.12	0.867409503062625	3	0.00793923	FALSE	NotSig	0.0617758241689823	RRBP1	RRBP1 T255	0.0617758241689823
High	Q9UQ35	Serine/arginine repetitive matrix protein 2 OS=Homo sapiens OX=9606 GN=SRRM2 PE=1 SV=2	[R].SRSRTPAR.[R]	2	1xTMT6plex [N-Term]; 3xPhospho [S1(100); S3(100); T5(100)]	Q9UQ35 [573-580]; [584-591]; [604-611]; [615-622]; [647-654]; [658-665]; [669-676]; [681-688]	Q9UQ35 3xPhospho [S573(100); S575(100); T577(100)]; 3xPhospho [S584(100); S586(100); T588(100)]; 3xPhospho [S604(100); S606(100); T608(100)]; 3xPhospho [S615(100); S617(100); T619(100)]; 3xPhospho [S647(100); S649(100); T651(100)]; 3xPhospho [S658(100); S660(100); T662(100)]; 3xPhospho [S669(100); S671(100); T673(100)]; 3xPhospho [S681(100); S683(100); T685(100)]	4	0.0444388	1.61	1.84	-0.06	-0.07	0.02	-0.17	0.01	-0.12	-0.01	-0.12	0.01	-0.2	-0.16	0.16	0.13	0.995075409581443	0.999400882079788	0.991871374880843	0.983666117337321	0.999995032976495	0.948299747110588	0.999996824590157	0.863879239639349	0.984632288620934	0.886327668729506	0.855071639233741	0.793595789079335	0.948342076339874	112.2	129.8	98.6	108.8	114.4	99.1	107	88.1	112.8	127.3	107.5	105.9	116.8	106.7	102.5	121.4	110.6	103.7	96.4	94.7	105	100	107.8	107.8	78.8	110.9	98.8	Q9UQ35	Serine/arginine repetitive matrix protein 2 OS=Homo sapiens OX=9606 GN=SRRM2 PE=1 SV=2	[R].SRSRTPAR.[R]	Q9UQ35 [573-580]; [584-591]; [604-611]; [615-622]; [647-654]; [658-665]; [669-676]; [681-688]	Q9UQ35 3xPhospho [S573(100); S575(100); T577(100)]; 3xPhospho [S584(100); S586(100); T588(100)]; 3xPhospho [S604(100); S606(100); T608(100)]; 3xPhospho [S615(100); S617(100); T619(100)]; 3xPhospho [S647(100); S649(100); T651(100)]; 3xPhospho [S658(100); S660(100); T662(100)]; 3xPhospho [S669(100); S671(100); T673(100)]; 3xPhospho [S681(100); S683(100); T685(100)]	1xTMT6plex [N-Term]; 3xPhospho [S1(100); S3(100); T5(100)]	4	;	T588	T	; | T588	0.13	0.948342076339874	4	0.0444388	FALSE	NotSig	0.0230349800989491	SRRM2	SRRM2 T588	0.0230349800989491
High	Q9UQ35	Serine/arginine repetitive matrix protein 2 OS=Homo sapiens OX=9606 GN=SRRM2 PE=1 SV=2	[R].SRSRTPAR.[R]	2	1xTMT6plex [N-Term]; 3xPhospho [S1(100); S3(100); T5(100)]	Q9UQ35 [573-580]; [584-591]; [604-611]; [615-622]; [647-654]; [658-665]; [669-676]; [681-688]	Q9UQ35 3xPhospho [S573(100); S575(100); T577(100)]; 3xPhospho [S584(100); S586(100); T588(100)]; 3xPhospho [S604(100); S606(100); T608(100)]; 3xPhospho [S615(100); S617(100); T619(100)]; 3xPhospho [S647(100); S649(100); T651(100)]; 3xPhospho [S658(100); S660(100); T662(100)]; 3xPhospho [S669(100); S671(100); T673(100)]; 3xPhospho [S681(100); S683(100); T685(100)]	4	0.0444388	1.61	1.84	-0.06	-0.07	0.02	-0.17	0.01	-0.12	-0.01	-0.12	0.01	-0.2	-0.16	0.16	0.13	0.995075409581443	0.999400882079788	0.991871374880843	0.983666117337321	0.999995032976495	0.948299747110588	0.999996824590157	0.863879239639349	0.984632288620934	0.886327668729506	0.855071639233741	0.793595789079335	0.948342076339874	112.2	129.8	98.6	108.8	114.4	99.1	107	88.1	112.8	127.3	107.5	105.9	116.8	106.7	102.5	121.4	110.6	103.7	96.4	94.7	105	100	107.8	107.8	78.8	110.9	98.8	Q9UQ35	Serine/arginine repetitive matrix protein 2 OS=Homo sapiens OX=9606 GN=SRRM2 PE=1 SV=2	[R].SRSRTPAR.[R]	Q9UQ35 [573-580]; [584-591]; [604-611]; [615-622]; [647-654]; [658-665]; [669-676]; [681-688]	Q9UQ35 3xPhospho [S573(100); S575(100); T577(100)]; 3xPhospho [S584(100); S586(100); T588(100)]; 3xPhospho [S604(100); S606(100); T608(100)]; 3xPhospho [S615(100); S617(100); T619(100)]; 3xPhospho [S647(100); S649(100); T651(100)]; 3xPhospho [S658(100); S660(100); T662(100)]; 3xPhospho [S669(100); S671(100); T673(100)]; 3xPhospho [S681(100); S683(100); T685(100)]	1xTMT6plex [N-Term]; 3xPhospho [S1(100); S3(100); T5(100)]	4	;	T608	T	; | T608	0.13	0.948342076339874	4	0.0444388	FALSE	NotSig	0.0230349800989491	SRRM2	SRRM2 T608	0.0230349800989491
High	Q9UQ35	Serine/arginine repetitive matrix protein 2 OS=Homo sapiens OX=9606 GN=SRRM2 PE=1 SV=2	[R].SRSRTPAR.[R]	2	1xTMT6plex [N-Term]; 3xPhospho [S1(100); S3(100); T5(100)]	Q9UQ35 [573-580]; [584-591]; [604-611]; [615-622]; [647-654]; [658-665]; [669-676]; [681-688]	Q9UQ35 3xPhospho [S573(100); S575(100); T577(100)]; 3xPhospho [S584(100); S586(100); T588(100)]; 3xPhospho [S604(100); S606(100); T608(100)]; 3xPhospho [S615(100); S617(100); T619(100)]; 3xPhospho [S647(100); S649(100); T651(100)]; 3xPhospho [S658(100); S660(100); T662(100)]; 3xPhospho [S669(100); S671(100); T673(100)]; 3xPhospho [S681(100); S683(100); T685(100)]	4	0.0444388	1.61	1.84	-0.06	-0.07	0.02	-0.17	0.01	-0.12	-0.01	-0.12	0.01	-0.2	-0.16	0.16	0.13	0.995075409581443	0.999400882079788	0.991871374880843	0.983666117337321	0.999995032976495	0.948299747110588	0.999996824590157	0.863879239639349	0.984632288620934	0.886327668729506	0.855071639233741	0.793595789079335	0.948342076339874	112.2	129.8	98.6	108.8	114.4	99.1	107	88.1	112.8	127.3	107.5	105.9	116.8	106.7	102.5	121.4	110.6	103.7	96.4	94.7	105	100	107.8	107.8	78.8	110.9	98.8	Q9UQ35	Serine/arginine repetitive matrix protein 2 OS=Homo sapiens OX=9606 GN=SRRM2 PE=1 SV=2	[R].SRSRTPAR.[R]	Q9UQ35 [573-580]; [584-591]; [604-611]; [615-622]; [647-654]; [658-665]; [669-676]; [681-688]	Q9UQ35 3xPhospho [S573(100); S575(100); T577(100)]; 3xPhospho [S584(100); S586(100); T588(100)]; 3xPhospho [S604(100); S606(100); T608(100)]; 3xPhospho [S615(100); S617(100); T619(100)]; 3xPhospho [S647(100); S649(100); T651(100)]; 3xPhospho [S658(100); S660(100); T662(100)]; 3xPhospho [S669(100); S671(100); T673(100)]; 3xPhospho [S681(100); S683(100); T685(100)]	1xTMT6plex [N-Term]; 3xPhospho [S1(100); S3(100); T5(100)]	4	;	T619	T	; | T619	0.13	0.948342076339874	4	0.0444388	FALSE	NotSig	0.0230349800989491	SRRM2	SRRM2 T619	0.0230349800989491
High	Q9UQ35	Serine/arginine repetitive matrix protein 2 OS=Homo sapiens OX=9606 GN=SRRM2 PE=1 SV=2	[R].SRSRTPAR.[R]	2	1xTMT6plex [N-Term]; 3xPhospho [S1(100); S3(100); T5(100)]	Q9UQ35 [573-580]; [584-591]; [604-611]; [615-622]; [647-654]; [658-665]; [669-676]; [681-688]	Q9UQ35 3xPhospho [S573(100); S575(100); T577(100)]; 3xPhospho [S584(100); S586(100); T588(100)]; 3xPhospho [S604(100); S606(100); T608(100)]; 3xPhospho [S615(100); S617(100); T619(100)]; 3xPhospho [S647(100); S649(100); T651(100)]; 3xPhospho [S658(100); S660(100); T662(100)]; 3xPhospho [S669(100); S671(100); T673(100)]; 3xPhospho [S681(100); S683(100); T685(100)]	4	0.0444388	1.61	1.84	-0.06	-0.07	0.02	-0.17	0.01	-0.12	-0.01	-0.12	0.01	-0.2	-0.16	0.16	0.13	0.995075409581443	0.999400882079788	0.991871374880843	0.983666117337321	0.999995032976495	0.948299747110588	0.999996824590157	0.863879239639349	0.984632288620934	0.886327668729506	0.855071639233741	0.793595789079335	0.948342076339874	112.2	129.8	98.6	108.8	114.4	99.1	107	88.1	112.8	127.3	107.5	105.9	116.8	106.7	102.5	121.4	110.6	103.7	96.4	94.7	105	100	107.8	107.8	78.8	110.9	98.8	Q9UQ35	Serine/arginine repetitive matrix protein 2 OS=Homo sapiens OX=9606 GN=SRRM2 PE=1 SV=2	[R].SRSRTPAR.[R]	Q9UQ35 [573-580]; [584-591]; [604-611]; [615-622]; [647-654]; [658-665]; [669-676]; [681-688]	Q9UQ35 3xPhospho [S573(100); S575(100); T577(100)]; 3xPhospho [S584(100); S586(100); T588(100)]; 3xPhospho [S604(100); S606(100); T608(100)]; 3xPhospho [S615(100); S617(100); T619(100)]; 3xPhospho [S647(100); S649(100); T651(100)]; 3xPhospho [S658(100); S660(100); T662(100)]; 3xPhospho [S669(100); S671(100); T673(100)]; 3xPhospho [S681(100); S683(100); T685(100)]	1xTMT6plex [N-Term]; 3xPhospho [S1(100); S3(100); T5(100)]	4	;	T651	T	; | T651	0.13	0.948342076339874	4	0.0444388	FALSE	NotSig	0.0230349800989491	SRRM2	SRRM2 T651	0.0230349800989491
High	Q9UQ35	Serine/arginine repetitive matrix protein 2 OS=Homo sapiens OX=9606 GN=SRRM2 PE=1 SV=2	[R].SRSRTPAR.[R]	2	1xTMT6plex [N-Term]; 3xPhospho [S1(100); S3(100); T5(100)]	Q9UQ35 [573-580]; [584-591]; [604-611]; [615-622]; [647-654]; [658-665]; [669-676]; [681-688]	Q9UQ35 3xPhospho [S573(100); S575(100); T577(100)]; 3xPhospho [S584(100); S586(100); T588(100)]; 3xPhospho [S604(100); S606(100); T608(100)]; 3xPhospho [S615(100); S617(100); T619(100)]; 3xPhospho [S647(100); S649(100); T651(100)]; 3xPhospho [S658(100); S660(100); T662(100)]; 3xPhospho [S669(100); S671(100); T673(100)]; 3xPhospho [S681(100); S683(100); T685(100)]	4	0.0444388	1.61	1.84	-0.06	-0.07	0.02	-0.17	0.01	-0.12	-0.01	-0.12	0.01	-0.2	-0.16	0.16	0.13	0.995075409581443	0.999400882079788	0.991871374880843	0.983666117337321	0.999995032976495	0.948299747110588	0.999996824590157	0.863879239639349	0.984632288620934	0.886327668729506	0.855071639233741	0.793595789079335	0.948342076339874	112.2	129.8	98.6	108.8	114.4	99.1	107	88.1	112.8	127.3	107.5	105.9	116.8	106.7	102.5	121.4	110.6	103.7	96.4	94.7	105	100	107.8	107.8	78.8	110.9	98.8	Q9UQ35	Serine/arginine repetitive matrix protein 2 OS=Homo sapiens OX=9606 GN=SRRM2 PE=1 SV=2	[R].SRSRTPAR.[R]	Q9UQ35 [573-580]; [584-591]; [604-611]; [615-622]; [647-654]; [658-665]; [669-676]; [681-688]	Q9UQ35 3xPhospho [S573(100); S575(100); T577(100)]; 3xPhospho [S584(100); S586(100); T588(100)]; 3xPhospho [S604(100); S606(100); T608(100)]; 3xPhospho [S615(100); S617(100); T619(100)]; 3xPhospho [S647(100); S649(100); T651(100)]; 3xPhospho [S658(100); S660(100); T662(100)]; 3xPhospho [S669(100); S671(100); T673(100)]; 3xPhospho [S681(100); S683(100); T685(100)]	1xTMT6plex [N-Term]; 3xPhospho [S1(100); S3(100); T5(100)]	4	;	T662	T	; | T662	0.13	0.948342076339874	4	0.0444388	FALSE	NotSig	0.0230349800989491	SRRM2	SRRM2 T662	0.0230349800989491
High	Q9UQ35	Serine/arginine repetitive matrix protein 2 OS=Homo sapiens OX=9606 GN=SRRM2 PE=1 SV=2	[R].SRSRTPAR.[R]	2	1xTMT6plex [N-Term]; 3xPhospho [S1(100); S3(100); T5(100)]	Q9UQ35 [573-580]; [584-591]; [604-611]; [615-622]; [647-654]; [658-665]; [669-676]; [681-688]	Q9UQ35 3xPhospho [S573(100); S575(100); T577(100)]; 3xPhospho [S584(100); S586(100); T588(100)]; 3xPhospho [S604(100); S606(100); T608(100)]; 3xPhospho [S615(100); S617(100); T619(100)]; 3xPhospho [S647(100); S649(100); T651(100)]; 3xPhospho [S658(100); S660(100); T662(100)]; 3xPhospho [S669(100); S671(100); T673(100)]; 3xPhospho [S681(100); S683(100); T685(100)]	4	0.0444388	1.61	1.84	-0.06	-0.07	0.02	-0.17	0.01	-0.12	-0.01	-0.12	0.01	-0.2	-0.16	0.16	0.13	0.995075409581443	0.999400882079788	0.991871374880843	0.983666117337321	0.999995032976495	0.948299747110588	0.999996824590157	0.863879239639349	0.984632288620934	0.886327668729506	0.855071639233741	0.793595789079335	0.948342076339874	112.2	129.8	98.6	108.8	114.4	99.1	107	88.1	112.8	127.3	107.5	105.9	116.8	106.7	102.5	121.4	110.6	103.7	96.4	94.7	105	100	107.8	107.8	78.8	110.9	98.8	Q9UQ35	Serine/arginine repetitive matrix protein 2 OS=Homo sapiens OX=9606 GN=SRRM2 PE=1 SV=2	[R].SRSRTPAR.[R]	Q9UQ35 [573-580]; [584-591]; [604-611]; [615-622]; [647-654]; [658-665]; [669-676]; [681-688]	Q9UQ35 3xPhospho [S573(100); S575(100); T577(100)]; 3xPhospho [S584(100); S586(100); T588(100)]; 3xPhospho [S604(100); S606(100); T608(100)]; 3xPhospho [S615(100); S617(100); T619(100)]; 3xPhospho [S647(100); S649(100); T651(100)]; 3xPhospho [S658(100); S660(100); T662(100)]; 3xPhospho [S669(100); S671(100); T673(100)]; 3xPhospho [S681(100); S683(100); T685(100)]	1xTMT6plex [N-Term]; 3xPhospho [S1(100); S3(100); T5(100)]	4	;	T673	T	; | T673	0.13	0.948342076339874	4	0.0444388	FALSE	NotSig	0.0230349800989491	SRRM2	SRRM2 T673	0.0230349800989491
High	Q9UQ35	Serine/arginine repetitive matrix protein 2 OS=Homo sapiens OX=9606 GN=SRRM2 PE=1 SV=2	[R].SRSRTPAR.[R]	2	1xTMT6plex [N-Term]; 3xPhospho [S1(100); S3(100); T5(100)]	Q9UQ35 [573-580]; [584-591]; [604-611]; [615-622]; [647-654]; [658-665]; [669-676]; [681-688]	Q9UQ35 3xPhospho [S573(100); S575(100); T577(100)]; 3xPhospho [S584(100); S586(100); T588(100)]; 3xPhospho [S604(100); S606(100); T608(100)]; 3xPhospho [S615(100); S617(100); T619(100)]; 3xPhospho [S647(100); S649(100); T651(100)]; 3xPhospho [S658(100); S660(100); T662(100)]; 3xPhospho [S669(100); S671(100); T673(100)]; 3xPhospho [S681(100); S683(100); T685(100)]	4	0.0444388	1.61	1.84	-0.06	-0.07	0.02	-0.17	0.01	-0.12	-0.01	-0.12	0.01	-0.2	-0.16	0.16	0.13	0.995075409581443	0.999400882079788	0.991871374880843	0.983666117337321	0.999995032976495	0.948299747110588	0.999996824590157	0.863879239639349	0.984632288620934	0.886327668729506	0.855071639233741	0.793595789079335	0.948342076339874	112.2	129.8	98.6	108.8	114.4	99.1	107	88.1	112.8	127.3	107.5	105.9	116.8	106.7	102.5	121.4	110.6	103.7	96.4	94.7	105	100	107.8	107.8	78.8	110.9	98.8	Q9UQ35	Serine/arginine repetitive matrix protein 2 OS=Homo sapiens OX=9606 GN=SRRM2 PE=1 SV=2	[R].SRSRTPAR.[R]	Q9UQ35 [573-580]; [584-591]; [604-611]; [615-622]; [647-654]; [658-665]; [669-676]; [681-688]	Q9UQ35 3xPhospho [S573(100); S575(100); T577(100)]; 3xPhospho [S584(100); S586(100); T588(100)]; 3xPhospho [S604(100); S606(100); T608(100)]; 3xPhospho [S615(100); S617(100); T619(100)]; 3xPhospho [S647(100); S649(100); T651(100)]; 3xPhospho [S658(100); S660(100); T662(100)]; 3xPhospho [S669(100); S671(100); T673(100)]; 3xPhospho [S681(100); S683(100); T685(100)]	1xTMT6plex [N-Term]; 3xPhospho [S1(100); S3(100); T5(100)]	4	;	T685	T	; | T685	0.13	0.948342076339874	4	0.0444388	FALSE	NotSig	0.0230349800989491	SRRM2	SRRM2 T685	0.0230349800989491
High	Q6KC79	Nipped-B-like protein OS=Homo sapiens OX=9606 GN=NIPBL PE=1 SV=2	[KE].SRPETPK.[Q]	0	1xTMT6plex [N-Term]; 1xTMT6plex [K7]; 1xPhospho [T5(100)]	Q6KC79 [698-704]; [709-715]; [742-748]	Q6KC79 1xPhospho [T702(100)]; 1xPhospho [T713(100)]; 1xPhospho [T746(100)]	5	0.0878273	1.46	1.46	-0.07	-0.11	-0.09	-0.07	-0.21	-0.05	-0.04	0.15	0.03	0.02	0.13	-0.05	-0.16	0.979732313360128	0.984969976246086	0.849083867372918	0.978014642091991	0.903032130017625	0.980410668392628	0.995339570724534	0.634430431646858	0.934302907667192	0.999999999999999	0.73552621254965	0.946547568352979	0.747182235516809	101.3	89.5	99.5	102.5	86.1	102.4	116.5	93.1	109	94.5	93.8	96.6	89.4	95.8	92.1	96.2	93.7	105.1	99.4	97.4	92.3	94.1	93.1	112.3	97.4	109	105.1	Q6KC79	Nipped-B-like protein OS=Homo sapiens OX=9606 GN=NIPBL PE=1 SV=2	[KE].SRPETPK.[Q]	Q6KC79 [698-704]; [709-715]; [742-748]	Q6KC79 1xPhospho [T702(100)]; 1xPhospho [T713(100)]; 1xPhospho [T746(100)]	1xTMT6plex [N-Term]; 1xTMT6plex [K7]; 1xPhospho [T5(100)]	5	;	T713	T	; | T713	-0.16	0.747182235516809	5	0.0878273	FALSE	NotSig	0.126573462137621	NIPBL	NIPBL T713	0.126573462137621
High	Q6KC79	Nipped-B-like protein OS=Homo sapiens OX=9606 GN=NIPBL PE=1 SV=2	[KE].SRPETPK.[Q]	0	1xTMT6plex [N-Term]; 1xTMT6plex [K7]; 1xPhospho [T5(100)]	Q6KC79 [698-704]; [709-715]; [742-748]	Q6KC79 1xPhospho [T702(100)]; 1xPhospho [T713(100)]; 1xPhospho [T746(100)]	5	0.0878273	1.46	1.46	-0.07	-0.11	-0.09	-0.07	-0.21	-0.05	-0.04	0.15	0.03	0.02	0.13	-0.05	-0.16	0.979732313360128	0.984969976246086	0.849083867372918	0.978014642091991	0.903032130017625	0.980410668392628	0.995339570724534	0.634430431646858	0.934302907667192	0.999999999999999	0.73552621254965	0.946547568352979	0.747182235516809	101.3	89.5	99.5	102.5	86.1	102.4	116.5	93.1	109	94.5	93.8	96.6	89.4	95.8	92.1	96.2	93.7	105.1	99.4	97.4	92.3	94.1	93.1	112.3	97.4	109	105.1	Q6KC79	Nipped-B-like protein OS=Homo sapiens OX=9606 GN=NIPBL PE=1 SV=2	[KE].SRPETPK.[Q]	Q6KC79 [698-704]; [709-715]; [742-748]	Q6KC79 1xPhospho [T702(100)]; 1xPhospho [T713(100)]; 1xPhospho [T746(100)]	1xTMT6plex [N-Term]; 1xTMT6plex [K7]; 1xPhospho [T5(100)]	5	;	T746	T	; | T746	-0.16	0.747182235516809	5	0.0878273	FALSE	NotSig	0.126573462137621	NIPBL	NIPBL T746	0.126573462137621
High	P24928	DNA-directed RNA polymerase II subunit RPB1 OS=Homo sapiens OX=9606 GN=POLR2A PE=1 SV=2	[KT].YSPTSPK.[YG]	0	1xTMT6plex [N-Term]; 1xTMT6plex [K7]; 1xPhospho [Y1(100)]	P24928 [1860-1866]; [1867-1873]; [1916-1922]; [1930-1936]	P24928 1xPhospho [Y1860(100)]; 1xPhospho [Y1867(100)]; 1xPhospho [Y1916(100)]; 1xPhospho [Y1930(100)]	17	0.025054	2.03	2.06	-0.13	-0.03	0.03	0.04	-0.07	0	0.11	-0.05	-0.23	0	-0.09	-0.17	-0.07	0.805662824409887	0.999702576186624	0.991871374880843	0.999999999999998	0.995009667369725	0.99520139519537	0.958354446603549	0.970417191813338	0.352720508251116	0.999218310754011	0.760717123075838	0.39032957620024	0.912531493311531	104.5	88.1	93.8	99.8	85.8	86.1	96.9	78.8	82.4	98.1	84	85.5	92	92.3	80	94.2	88.1	86.8	88.4	90.9	82.8	78.5	77.9	83.2	85.3	80.3	82.5	P24928	DNA-directed RNA polymerase II subunit RPB1 OS=Homo sapiens OX=9606 GN=POLR2A PE=1 SV=2	[KT].YSPTSPK.[YG]	P24928 [1860-1866]; [1867-1873]; [1916-1922]; [1930-1936]	P24928 1xPhospho [Y1860(100)]; 1xPhospho [Y1867(100)]; 1xPhospho [Y1916(100)]; 1xPhospho [Y1930(100)]	1xTMT6plex [N-Term]; 1xTMT6plex [K7]; 1xPhospho [Y1(100)]	17	;	Y1867	Y	; | Y1867	-0.07	0.912531493311531	17	0.025054	FALSE	NotSig	0.0397521382299587	POLR2A	POLR2A Y1867	0.0397521382299587
High	P24928	DNA-directed RNA polymerase II subunit RPB1 OS=Homo sapiens OX=9606 GN=POLR2A PE=1 SV=2	[KT].YSPTSPK.[YG]	0	1xTMT6plex [N-Term]; 1xTMT6plex [K7]; 1xPhospho [Y1(100)]	P24928 [1860-1866]; [1867-1873]; [1916-1922]; [1930-1936]	P24928 1xPhospho [Y1860(100)]; 1xPhospho [Y1867(100)]; 1xPhospho [Y1916(100)]; 1xPhospho [Y1930(100)]	17	0.025054	2.03	2.06	-0.13	-0.03	0.03	0.04	-0.07	0	0.11	-0.05	-0.23	0	-0.09	-0.17	-0.07	0.805662824409887	0.999702576186624	0.991871374880843	0.999999999999998	0.995009667369725	0.99520139519537	0.958354446603549	0.970417191813338	0.352720508251116	0.999218310754011	0.760717123075838	0.39032957620024	0.912531493311531	104.5	88.1	93.8	99.8	85.8	86.1	96.9	78.8	82.4	98.1	84	85.5	92	92.3	80	94.2	88.1	86.8	88.4	90.9	82.8	78.5	77.9	83.2	85.3	80.3	82.5	P24928	DNA-directed RNA polymerase II subunit RPB1 OS=Homo sapiens OX=9606 GN=POLR2A PE=1 SV=2	[KT].YSPTSPK.[YG]	P24928 [1860-1866]; [1867-1873]; [1916-1922]; [1930-1936]	P24928 1xPhospho [Y1860(100)]; 1xPhospho [Y1867(100)]; 1xPhospho [Y1916(100)]; 1xPhospho [Y1930(100)]	1xTMT6plex [N-Term]; 1xTMT6plex [K7]; 1xPhospho [Y1(100)]	17	;	Y1916	Y	; | Y1916	-0.07	0.912531493311531	17	0.025054	FALSE	NotSig	0.0397521382299587	POLR2A	POLR2A Y1916	0.0397521382299587
High	P24928	DNA-directed RNA polymerase II subunit RPB1 OS=Homo sapiens OX=9606 GN=POLR2A PE=1 SV=2	[K].YSPTSPTYSPTSPK.[YG]	0	1xTMT6plex [N-Term]; 1xTMT6plex [K14]; 2xPhospho [Y1(95.4); S12(95.8)]	P24928 [1909-1922]; [1923-1936]	P24928 2xPhospho [Y1909(95.4); S1920(95.8)]; 2xPhospho [Y1923(95.4); S1934(95.8)]	61	2.73873e-06	5.58	5.94	-0.15	-0.18	0	-0.04	-0.05	-0.1	-0.04	-0.06	0.02	-0.04	-0.14	-0.05	0.05	0.682641266708066	0.869788350788282	0.991871374880843	0.983666117337321	0.995009667369725	0.92747130310742	0.981796893262753	0.946524199821743	0.841331905614128	0.952208771573725	0.537030134974801	0.901957073041465	0.999964897028726	110.5	87.9	108.4	106.6	92.7	103	104.3	85.2	100.7	97.8	97.2	100.7	97.4	95.4	94.6	103	103.1	102.7	102.5	100.2	97.1	97	95.4	97.7	93.7	92.1	94.1	P24928	DNA-directed RNA polymerase II subunit RPB1 OS=Homo sapiens OX=9606 GN=POLR2A PE=1 SV=2	[K].YSPTSPTYSPTSPK.[YG]	P24928 [1909-1922]; [1923-1936]	P24928 2xPhospho [Y1909(95.4); S1920(95.8)]; 2xPhospho [Y1923(95.4); S1934(95.8)]	1xTMT6plex [N-Term]; 1xTMT6plex [K14]; 2xPhospho [Y1(95.4); S12(95.8)]	61	;	Y1923	Y	; | Y1923	0.05	0.999964897028726	61	2.73873e-06	FALSE	NotSig	1.52452943018183e-05	POLR2A	POLR2A Y1923	1.52452943018183e-05
High	P24928	DNA-directed RNA polymerase II subunit RPB1 OS=Homo sapiens OX=9606 GN=POLR2A PE=1 SV=2	[KT].YSPTSPK.[YG]	0	1xTMT6plex [N-Term]; 1xTMT6plex [K7]; 1xPhospho [Y1(100)]	P24928 [1860-1866]; [1867-1873]; [1916-1922]; [1930-1936]	P24928 1xPhospho [Y1860(100)]; 1xPhospho [Y1867(100)]; 1xPhospho [Y1916(100)]; 1xPhospho [Y1930(100)]	17	0.025054	2.03	2.06	-0.13	-0.03	0.03	0.04	-0.07	0	0.11	-0.05	-0.23	0	-0.09	-0.17	-0.07	0.805662824409887	0.999702576186624	0.991871374880843	0.999999999999998	0.995009667369725	0.99520139519537	0.958354446603549	0.970417191813338	0.352720508251116	0.999218310754011	0.760717123075838	0.39032957620024	0.912531493311531	104.5	88.1	93.8	99.8	85.8	86.1	96.9	78.8	82.4	98.1	84	85.5	92	92.3	80	94.2	88.1	86.8	88.4	90.9	82.8	78.5	77.9	83.2	85.3	80.3	82.5	P24928	DNA-directed RNA polymerase II subunit RPB1 OS=Homo sapiens OX=9606 GN=POLR2A PE=1 SV=2	[KT].YSPTSPK.[YG]	P24928 [1860-1866]; [1867-1873]; [1916-1922]; [1930-1936]	P24928 1xPhospho [Y1860(100)]; 1xPhospho [Y1867(100)]; 1xPhospho [Y1916(100)]; 1xPhospho [Y1930(100)]	1xTMT6plex [N-Term]; 1xTMT6plex [K7]; 1xPhospho [Y1(100)]	17	;	Y1930	Y	; | Y1930	-0.07	0.912531493311531	17	0.025054	FALSE	NotSig	0.0397521382299587	POLR2A	POLR2A Y1930	0.0397521382299587
High	A0A0B4J2F2	Putative serine/threonine-protein kinase SIK1B OS=Homo sapiens OX=9606 GN=SIK1B PE=5 SV=1	[R].RASDTSLTQGLK.[A]	1	1xTMT6plex [N-Term]; 1xTMT6plex [K12]; 1xPhospho [S3(99.8)]	A0A0B4J2F2 [573-584]	A0A0B4J2F2 1xPhospho [S575(99.8)]	6	5.28274e-06	4.89	4.89	0.01	0.09	-0.13	-0.01	-0.11	0.01	0.08	0.35	0.14	0.12	0.16	-0.08	-0.12	0.999993504563087	0.991670210549081	0.934030158475964	0.999999999999998	0.993573270047748	0.993276431749851	0.982621555969916	0.32198270557813	0.779318077980666	0.922725754648374	0.693739393494539	0.896668094760686	0.89852930288562	93.4	99.3	103.7	109.9	141.2	123.8	121.3	158.9	126.2	97.3	99.7	104.5	105.6	114.5	103	103.9	113.4	121.8	126.2	101.4	123.2	116.8	107.9	117.3	126.9	136	119.8	A0A0B4J2F2	Putative serine/threonine-protein kinase SIK1B OS=Homo sapiens OX=9606 GN=SIK1B PE=5 SV=1	[R].RASDTSLTQGLK.[A]	A0A0B4J2F2 [573-584]	A0A0B4J2F2 1xPhospho [S575(99.8)]	1xTMT6plex [N-Term]; 1xTMT6plex [K12]; 1xPhospho [S3(99.8)]	6	A0A0B4J2F2	S575	S	A0A0B4J2F2 | S575	-0.12	0.89852930288562	6	5.28274e-06	FALSE	NotSig	0.0464677550892149	SIK1B	SIK1B S575	0.0464677550892149
High	A0A2R8Y4L2; P09651	Heterogeneous nuclear ribonucleoprotein A1-like 3 OS=Homo sapiens OX=9606 GN=HNRNPA1L3 PE=1 SV=2 Heterogeneous nuclear ribonucleoprotein A1 OS=Homo sapiens OX=9606 GN=HNRNPA1 PE=1 SV=5	[R].SGSGNFGGGR.[G]	0	1xTMT6plex [N-Term]; 1xPhospho [S3(99.9)]	A0A2R8Y4L2 [197-206]; P09651 [197-206]	A0A2R8Y4L2 1xPhospho [S199(99.9)]; P09651 1xPhospho [S199(99.9)]	14	0.000357025	3.74	3.74	-0.09	-0.1	-0.08	-0.13	-0.03	-0.07	-0.01	0.3	0.36	-0.05	0.14	0.24	0.05	0.96223670897442	0.98678375844519	0.925240404285256	0.966455373929787	0.999995032976495	0.971092622742786	0.999996824590157	0.349818500356809	0.198425032520788	0.99277676935786	0.697869461700815	0.475072657342632	0.999964897028726	102.3	91.2	94.6	105.3	125.6	91.3	122.4	95.4	115.7	87.5	93.7	89	90.4	85.1	88.2	99.4	100.2	96.2	96.1	100.6	90.1	120.5	113.4	103.7	103.3	109.9	109.9	A0A2R8Y4L2; P09651	Heterogeneous nuclear ribonucleoprotein A1-like 3 OS=Homo sapiens OX=9606 GN=HNRNPA1L3 PE=1 SV=2 Heterogeneous nuclear ribonucleoprotein A1 OS=Homo sapiens OX=9606 GN=HNRNPA1 PE=1 SV=5	[R].SGSGNFGGGR.[G]	A0A2R8Y4L2 [197-206]; P09651 [197-206]	A0A2R8Y4L2 1xPhospho [S199(99.9)]; P09651 1xPhospho [S199(99.9)]	1xTMT6plex [N-Term]; 1xPhospho [S3(99.9)]	14	A0A2R8Y4L2	S199	S	A0A2R8Y4L2 | S199	0.05	0.999964897028726	14	0.000357025	FALSE	NotSig	1.52452943018183e-05	HNRNPA1L3	HNRNPA1L3 S199	1.52452943018183e-05
High	A0A2R8Y4L2; P09651	Heterogeneous nuclear ribonucleoprotein A1-like 3 OS=Homo sapiens OX=9606 GN=HNRNPA1L3 PE=1 SV=2 Heterogeneous nuclear ribonucleoprotein A1 OS=Homo sapiens OX=9606 GN=HNRNPA1 PE=1 SV=5	[R].NQGGYGGSSSSSSYGSGR.[R]	0	1xTMT6plex [N-Term]; 2xPhospho [S10(100); S/Y]	A0A2R8Y4L2 [301-318]; P09651 [353-370]	A0A2R8Y4L2 2xPhospho [S310(100); S/Y]; P09651 2xPhospho [S362(100); S/Y]	14	5.03448e-06	4.52	4.52	0.16	0.2	0.17	0.15	0.08	0.05	0.04	0.04	0.03	-0.02	-0.18	-0.12	0.03	0.807360207294162	0.892063629939878	0.790595333532174	0.963795368937499	0.994441409378084	0.976333687660423	0.995155704055511	0.946164482615109	0.950254835284279	0.999937679217866	0.706727874591909	0.831957889589227	0.999964897028726	89.9	81.8	155.3	103.8	92.7	143.4	99.7	68.2	111.1	96.8	101	100.3	103.1	102	158.7	116.7	106.8	125.3	114.8	113.5	148.3	102.9	115.4	105.2	108.8	96.8	103	A0A2R8Y4L2; P09651	Heterogeneous nuclear ribonucleoprotein A1-like 3 OS=Homo sapiens OX=9606 GN=HNRNPA1L3 PE=1 SV=2 Heterogeneous nuclear ribonucleoprotein A1 OS=Homo sapiens OX=9606 GN=HNRNPA1 PE=1 SV=5	[R].NQGGYGGSSSSSSYGSGR.[R]	A0A2R8Y4L2 [301-318]; P09651 [353-370]	A0A2R8Y4L2 2xPhospho [S310(100); S/Y]; P09651 2xPhospho [S362(100); S/Y]	1xTMT6plex [N-Term]; 2xPhospho [S10(100); S/Y]	14	A0A2R8Y4L2	S310	S	A0A2R8Y4L2 | S310	0.03	0.999964897028726	14	5.03448e-06	FALSE	NotSig	1.52452943018183e-05	HNRNPA1L3	HNRNPA1L3 S310	1.52452943018183e-05
High	A0A2R8Y4L2; P09651	Heterogeneous nuclear ribonucleoprotein A1-like 3 OS=Homo sapiens OX=9606 GN=HNRNPA1L3 PE=1 SV=2 Heterogeneous nuclear ribonucleoprotein A1 OS=Homo sapiens OX=9606 GN=HNRNPA1 PE=1 SV=5	[R].NQGGYGGSSSSSSYGSGR.[R]	0	1xTMT6plex [N-Term]; 1xPhospho [S12(99.7)]	A0A2R8Y4L2 [301-318]; P09651 [353-370]	A0A2R8Y4L2 1xPhospho [S312(99.7)]; P09651 1xPhospho [S364(99.7)]	63	2.5116e-12	7.18	7.18	0.32	0.3	0.07	0.25	0.63	0.41	-0.02	0.17	0.42	0.18	0.09	0.13	0.22	0.00149671799160248	0.372788467689735	0.96432212155419	0.672046634650501	0.00238865214557094	0.00927609743397119	0.994662981685971	0.437233305253894	0.00237114863111126	0.202964075168019	0.789658069786022	0.514559593574907	0.282718383793023	74.7	70.6	80.5	97	71.5	94.3	79.5	74.1	107.1	93.5	91.5	93.5	81.3	92.3	92.1	96.6	99.3	112.9	117.2	112.2	112	123.9	120.9	123.1	98.3	106.5	105.4	A0A2R8Y4L2; P09651	Heterogeneous nuclear ribonucleoprotein A1-like 3 OS=Homo sapiens OX=9606 GN=HNRNPA1L3 PE=1 SV=2 Heterogeneous nuclear ribonucleoprotein A1 OS=Homo sapiens OX=9606 GN=HNRNPA1 PE=1 SV=5	[R].NQGGYGGSSSSSSYGSGR.[R]	A0A2R8Y4L2 [301-318]; P09651 [353-370]	A0A2R8Y4L2 1xPhospho [S312(99.7)]; P09651 1xPhospho [S364(99.7)]	1xTMT6plex [N-Term]; 1xPhospho [S12(99.7)]	63	A0A2R8Y4L2	S312	S	A0A2R8Y4L2 | S312	0.22	0.282718383793023	63	2.5116e-12	FALSE	NotSig	0.548645950547335	HNRNPA1L3	HNRNPA1L3 S312	0.548645950547335
High	A0A2R8Y4L2; P09651	Heterogeneous nuclear ribonucleoprotein A1-like 3 OS=Homo sapiens OX=9606 GN=HNRNPA1L3 PE=1 SV=2 Heterogeneous nuclear ribonucleoprotein A1 OS=Homo sapiens OX=9606 GN=HNRNPA1 PE=1 SV=5	[K].SESPKEPEQLR.[K]	1	1xTMT6plex [N-Term]; 1xTMT6plex [K5]; 1xPhospho [S3(100)]	A0A2R8Y4L2 [4-14]; P09651 [4-14]	A0A2R8Y4L2 1xPhospho [S6(100)]; P09651 1xPhospho [S6(100)]	31	0.00388187	3.3	3.3	0	0.05	-0.01	0.03	0.05	-0.04	0.05	-0.08	-0.05	0.04	-0.04	0	0.08	0.99684315520303	0.997573514656064	0.985953001091785	0.999796476127219	0.996644833373997	0.984331663900257	0.995190479318404	0.912037407727235	0.991142920246259	0.99277676935786	0.912030432994146	0.982351485743854	0.970931456801568	96.7	78.8	101.5	94.8	67.7	101.7	94.2	75.3	95.8	102.3	96.4	96.8	100.3	100.3	98	93.6	94.2	100.1	96.9	98.1	92.7	97.2	94.1	98.7	90.5	91.7	97.3	A0A2R8Y4L2; P09651	Heterogeneous nuclear ribonucleoprotein A1-like 3 OS=Homo sapiens OX=9606 GN=HNRNPA1L3 PE=1 SV=2 Heterogeneous nuclear ribonucleoprotein A1 OS=Homo sapiens OX=9606 GN=HNRNPA1 PE=1 SV=5	[K].SESPKEPEQLR.[K]	A0A2R8Y4L2 [4-14]; P09651 [4-14]	A0A2R8Y4L2 1xPhospho [S6(100)]; P09651 1xPhospho [S6(100)]	1xTMT6plex [N-Term]; 1xTMT6plex [K5]; 1xPhospho [S3(100)]	31	A0A2R8Y4L2	S6	S	A0A2R8Y4L2 | S6	0.08	0.970931456801568	31	0.00388187	FALSE	NotSig	0.0128114281595177	HNRNPA1L3	HNRNPA1L3 S6	0.0128114281595177
High	A0AAG2SUK6	Uncharacterized protein OS=Homo sapiens OX=9606 PE=4 SV=1	[R].VQHGSNK.[R]	0	1xTMT6plex [N-Term]; 1xTMT6plex [K7]; 1xPhospho [S5(100)]	A0AAG2SUK6 [72-78]	A0AAG2SUK6 1xPhospho [S76(100)]	12	0.0109534	4.03	4.03	-0.07	-0.18	-0.11	-0.05	-0.17	-0.07	-0.11	0.11	0.11	0.06	0.11	-0.05	-0.1	0.976642489250444	0.914354022443593	0.813426067184565	0.990620139986037	0.939792967165242	0.966820663428	0.901006169074552	0.680496699332535	0.656696551820356	0.978589448354184	0.815757275846149	0.933267372858386	0.859647401683929	107.4	101	102.5	105.1	117.4	101.2	109.5	120.1	110.5	96	106.5	97.7	88.4	93.1	90.7	97.4	101.2	97	101.3	97.9	104.7	90.4	97.9	101.4	103.6	107.1	105.1	A0AAG2SUK6	Uncharacterized protein OS=Homo sapiens OX=9606 PE=4 SV=1	[R].VQHGSNK.[R]	A0AAG2SUK6 [72-78]	A0AAG2SUK6 1xPhospho [S76(100)]	1xTMT6plex [N-Term]; 1xTMT6plex [K7]; 1xPhospho [S5(100)]	12	A0AAG2SUK6	S76	S	A0AAG2SUK6 | S76	-0.1	0.859647401683929	12	0.0109534	FALSE	NotSig	0.0656796451557221	NA	A0AAG2SUK6 S76	0.0656796451557221
High	A0AVK6	Transcription factor E2F8 OS=Homo sapiens OX=9606 GN=E2F8 PE=1 SV=1	[K].WTGPEISPNTSGSSPVIHFTPSDLEVR.[R]	0	1xTMT6plex [N-Term]; 2xPhospho [S14(92.3); T/S]	A0AVK6 [345-371]	A0AVK6 2xPhospho [S358(92.3); T/S]	10	0.0102277	5.59	5.59	-0.12	-0.05	-0.26	-0.25	-0.32	-0.25	0.07	0.08	-0.06	0.01	0.41	0.32	-0.07	0.991020239682224	1	0.665197684631611	0.924152249944048	0.735778562969738	0.749516010452588	0.99427049973843	0.922875020677666	0.954206888305592	0.999937679217866	0.416524170976283	0.486312078544638	0.997153453473451	141	129.3	158.5	123.6	163	100.9	162.8	238.1	125.3	148.4	102.5	129.6	121	135.8	145.2	106.2	103.1	101.5	85.6	104.1	121.5	142.3	130.2	118.4	137.1	174.9	125.8	A0AVK6	Transcription factor E2F8 OS=Homo sapiens OX=9606 GN=E2F8 PE=1 SV=1	[K].WTGPEISPNTSGSSPVIHFTPSDLEVR.[R]	A0AVK6 [345-371]	A0AVK6 2xPhospho [S358(92.3); T/S]	1xTMT6plex [N-Term]; 2xPhospho [S14(92.3); T/S]	10	A0AVK6	S358	S	A0AVK6 | S358	-0.07	0.997153453473451	10	0.0102277	FALSE	NotSig	0.0012380023016721	E2F8	E2F8 S358	0.0012380023016721
High	A0AVK6	Transcription factor E2F8 OS=Homo sapiens OX=9606 GN=E2F8 PE=1 SV=1	[K].INSAPSSPIK.[T]	0	1xTMT6plex [N-Term]; 1xTMT6plex [K10]; 2xPhospho [S3(94.7); S7(100)]	A0AVK6 [411-420]	A0AVK6 2xPhospho [S413(94.7); S417(100)]	12	0.0377626	3.44	3.66	-0.01	0.16	0.17	0.35	0.3	0.01	0.16	-1.05	-0.92	0.18	-0.04	0.07	0.29	0.997434369756478	0.950827066664535	0.695722735044467	0.359201044880364	0.532027987289529	0.985934559734725	0.88031509473367	6.04770062748171e-11	1.33779831813564e-10	0.438045080172281	0.920211589596798	0.827044556283427	0.0611636096620847	140.3	104.6	142.8	68.7	53	61.9	66.9	49.7	72.8	145.8	138.1	139.6	156.5	156.2	145.1	59.8	69.6	75.3	78.7	78.1	83.8	82.4	90.2	82	73.8	67.6	66.5	A0AVK6	Transcription factor E2F8 OS=Homo sapiens OX=9606 GN=E2F8 PE=1 SV=1	[K].INSAPSSPIK.[T]	A0AVK6 [411-420]	A0AVK6 2xPhospho [S413(94.7); S417(100)]	1xTMT6plex [N-Term]; 1xTMT6plex [K10]; 2xPhospho [S3(94.7); S7(100)]	12	A0AVK6	S413	S	A0AVK6 | S413	0.29	0.0611636096620847	12	0.0377626	FALSE	NotSig	1.21350689196369	E2F8	E2F8 S413	1.21350689196369
High	A0AVK6	Transcription factor E2F8 OS=Homo sapiens OX=9606 GN=E2F8 PE=1 SV=1	[K].INSAPSSPIK.[T]	0	1xTMT6plex [N-Term]; 1xTMT6plex [K10]; 2xPhospho [S3(94.7); S7(100)]	A0AVK6 [411-420]	A0AVK6 2xPhospho [S413(94.7); S417(100)]	12	0.0377626	3.44	3.66	-0.01	0.16	0.17	0.35	0.3	0.01	0.16	-1.05	-0.92	0.18	-0.04	0.07	0.29	0.997434369756478	0.950827066664535	0.695722735044467	0.359201044880364	0.532027987289529	0.985934559734725	0.88031509473367	6.04770062748171e-11	1.33779831813564e-10	0.438045080172281	0.920211589596798	0.827044556283427	0.0611636096620847	140.3	104.6	142.8	68.7	53	61.9	66.9	49.7	72.8	145.8	138.1	139.6	156.5	156.2	145.1	59.8	69.6	75.3	78.7	78.1	83.8	82.4	90.2	82	73.8	67.6	66.5	A0AVK6	Transcription factor E2F8 OS=Homo sapiens OX=9606 GN=E2F8 PE=1 SV=1	[K].INSAPSSPIK.[T]	A0AVK6 [411-420]	A0AVK6 2xPhospho [S413(94.7); S417(100)]	1xTMT6plex [N-Term]; 1xTMT6plex [K10]; 2xPhospho [S3(94.7); S7(100)]	12	A0AVK6	S417	S	A0AVK6 | S417	0.29	0.0611636096620847	12	0.0377626	FALSE	NotSig	1.21350689196369	E2F8	E2F8 S417	1.21350689196369
High	A0AVK6	Transcription factor E2F8 OS=Homo sapiens OX=9606 GN=E2F8 PE=1 SV=1	[K].WTGPEISPNTSGSSPVIHFTPSDLEVR.[R]	0	1xTMT6plex [N-Term]; 3xPhospho [T2(85.6); T/S]	A0AVK6 [345-371]	A0AVK6 3xPhospho [T346(85.6); T/S]	6	0.00229141	4.43	4.35	-0.03	0.09	0	0.01	-0.31	-0.16	0.12	-0.69	-0.95	0.01	-0.09	-0.24	-0.14	0.999763455381579	0.997573514656064	0.999948062711208	0.999277145134958	0.952244057146597	0.945899151049085	0.985060594463781	0.18631242308163	0.0422251539202641	0.999999999999999	0.959726815434543	0.767255343084936	0.986130427810072	109.8	151.7	138	67.4	112.3	89.4	94.2	111	71.9	160.2	135.4	113.1	146.9	147	124.2	107.8	89.3	68.7	90.1	96.1	85.1	91.7	76.1	69.4	87.2	76.2	84.1	A0AVK6	Transcription factor E2F8 OS=Homo sapiens OX=9606 GN=E2F8 PE=1 SV=1	[K].WTGPEISPNTSGSSPVIHFTPSDLEVR.[R]	A0AVK6 [345-371]	A0AVK6 3xPhospho [T346(85.6); T/S]	1xTMT6plex [N-Term]; 3xPhospho [T2(85.6); T/S]	6	A0AVK6	T346	T	A0AVK6 | T346	-0.14	0.986130427810072	6	0.00229141	FALSE	NotSig	0.00606564050290668	E2F8	E2F8 T346	0.00606564050290668
High	A0FGR8	Extended synaptotagmin-2 OS=Homo sapiens OX=9606 GN=ESYT2 PE=1 SV=1	[K].SHMSGSPGPGGSNTAPSTPVIGGSDKPGMEEK.[A]	0	1xTMT6plex [N-Term]; 1xDeamidated [N13]; 2xTMT6plex [K26; K32]; 2xPhospho [S4(99.8); S6(100)]	A0FGR8 [688-719]	A0FGR8 2xPhospho [S691(99.8); S693(100)]	3	4.57241e-06	5.77	NA	0.24	0.21	-0.11	-0.21	-0.26	0.02	-0.04	0.35	0.11	-0.11	0.34	0.17	-0.27	0.809900706642868	0.937713963986103	0.963051500994618	0.974151957863084	0.899817248343589	0.99520139519537	0.999996824590157	0.508114043702333	0.92573251507114	0.988868767719865	0.493450182521137	0.787238653932096	0.576682377887112	88.4	100.8	71.5	95.6	123.2	113.3	115.5	131.7	156.6	104.6	125.4	93.3	90.9	102	107.9	105.3	108	95.1	97.9	85.1	99.9	110	103.8	110.1	134.1	123.3	133.1	A0FGR8	Extended synaptotagmin-2 OS=Homo sapiens OX=9606 GN=ESYT2 PE=1 SV=1	[K].SHMSGSPGPGGSNTAPSTPVIGGSDKPGMEEK.[A]	A0FGR8 [688-719]	A0FGR8 2xPhospho [S691(99.8); S693(100)]	1xTMT6plex [N-Term]; 1xDeamidated [N13]; 2xTMT6plex [K26; K32]; 2xPhospho [S4(99.8); S6(100)]	3	A0FGR8	S691	S	A0FGR8 | S691	-0.27	0.576682377887112	3	4.57241e-06	FALSE	NotSig	0.239063319446251	ESYT2	ESYT2 S691	0.239063319446251
High	A0FGR8	Extended synaptotagmin-2 OS=Homo sapiens OX=9606 GN=ESYT2 PE=1 SV=1	[K].SHMSGSPGPGGSNTAPSTPVIGGSDKPGMEEK.[A]	0	1xTMT6plex [N-Term]; 1xDeamidated [N13]; 2xTMT6plex [K26; K32]; 2xPhospho [S4(99.8); S6(100)]	A0FGR8 [688-719]	A0FGR8 2xPhospho [S691(99.8); S693(100)]	3	4.57241e-06	5.77	NA	0.24	0.21	-0.11	-0.21	-0.26	0.02	-0.04	0.35	0.11	-0.11	0.34	0.17	-0.27	0.809900706642868	0.937713963986103	0.963051500994618	0.974151957863084	0.899817248343589	0.99520139519537	0.999996824590157	0.508114043702333	0.92573251507114	0.988868767719865	0.493450182521137	0.787238653932096	0.576682377887112	88.4	100.8	71.5	95.6	123.2	113.3	115.5	131.7	156.6	104.6	125.4	93.3	90.9	102	107.9	105.3	108	95.1	97.9	85.1	99.9	110	103.8	110.1	134.1	123.3	133.1	A0FGR8	Extended synaptotagmin-2 OS=Homo sapiens OX=9606 GN=ESYT2 PE=1 SV=1	[K].SHMSGSPGPGGSNTAPSTPVIGGSDKPGMEEK.[A]	A0FGR8 [688-719]	A0FGR8 2xPhospho [S691(99.8); S693(100)]	1xTMT6plex [N-Term]; 1xDeamidated [N13]; 2xTMT6plex [K26; K32]; 2xPhospho [S4(99.8); S6(100)]	3	A0FGR8	S693	S	A0FGR8 | S693	-0.27	0.576682377887112	3	4.57241e-06	FALSE	NotSig	0.239063319446251	ESYT2	ESYT2 S693	0.239063319446251
High	A0FGR8	Extended synaptotagmin-2 OS=Homo sapiens OX=9606 GN=ESYT2 PE=1 SV=1	[K].SHMSGSPGPGGSNTAPSTPVIGGSDKPGMEEK.[A]	0	1xTMT6plex [N-Term]; 1xOxidation [M3]; 2xTMT6plex [K26; K32]; 2xPhospho [S12(89.5); S/T]	A0FGR8 [688-719]	A0FGR8 2xPhospho [S699(89.5); S/T]	7	0.000222945	4.79	NA	-0.06	0.01	-0.04	-0.21	-0.32	-0.11	0.07	0.47	0.19	-0.17	-0.08	-0.12	-0.21	0.994360243375457	1	0.985473871167842	0.866228553846653	0.751974206693243	0.950646816751142	0.989316773412111	0.142420634334365	0.69347953765164	0.844369291515847	0.880507313926872	0.861725144115116	0.687758057532611	87.4	86	96.2	114.9	155.1	126.1	125.6	150.8	111.9	83.9	81.5	95	89.3	79.4	88.1	148.5	123	94.2	109.1	103.4	132.6	101.5	99.3	100.6	129.8	116	108.2	A0FGR8	Extended synaptotagmin-2 OS=Homo sapiens OX=9606 GN=ESYT2 PE=1 SV=1	[K].SHMSGSPGPGGSNTAPSTPVIGGSDKPGMEEK.[A]	A0FGR8 [688-719]	A0FGR8 2xPhospho [S699(89.5); S/T]	1xTMT6plex [N-Term]; 1xOxidation [M3]; 2xTMT6plex [K26; K32]; 2xPhospho [S12(89.5); S/T]	7	A0FGR8	S699	S	A0FGR8 | S699	-0.21	0.687758057532611	7	0.000222945	FALSE	NotSig	0.162564312866375	ESYT2	ESYT2 S699	0.162564312866375
High	A0FGR8	Extended synaptotagmin-2 OS=Homo sapiens OX=9606 GN=ESYT2 PE=1 SV=1	[R].SSSSLLASPGHISVK.[E]	0	1xTMT6plex [N-Term]; 1xTMT6plex [K15]; 3xPhospho [S4(93.7); S8(100); S13(100)]	A0FGR8 [736-750]	A0FGR8 3xPhospho [S739(93.7); S743(100); S748(100)]	18	0.000168516	4.94	4.83	-0.1	-0.27	-0.07	-0.19	-0.19	-0.02	-0.17	-0.26	-0.26	-0.12	-0.08	-0.14	-0.17	0.954299159972922	0.677542169706472	0.905201669829865	0.786839721397632	0.90999601760847	0.997007925186622	0.687921643338869	0.412966127018668	0.3956894511975	0.799366471819538	0.879232742865601	0.716434311965214	0.449562200930199	145.7	127.4	118.5	110.5	97.5	117.2	135.4	99.8	100.5	133.3	118.7	119	110.5	105.4	105.2	116	105.2	83.9	92.9	101.1	97	89	83.3	88.1	96.1	99.3	106.3	A0FGR8	Extended synaptotagmin-2 OS=Homo sapiens OX=9606 GN=ESYT2 PE=1 SV=1	[R].SSSSLLASPGHISVK.[E]	A0FGR8 [736-750]	A0FGR8 3xPhospho [S739(93.7); S743(100); S748(100)]	1xTMT6plex [N-Term]; 1xTMT6plex [K15]; 3xPhospho [S4(93.7); S8(100); S13(100)]	18	A0FGR8	S739	S	A0FGR8 | S739	-0.17	0.449562200930199	18	0.000168516	FALSE	NotSig	0.347210211268043	ESYT2	ESYT2 S739	0.347210211268043
High	A0FGR8	Extended synaptotagmin-2 OS=Homo sapiens OX=9606 GN=ESYT2 PE=1 SV=1	[R].SSSSLLASPGHISVK.[E]	0	1xTMT6plex [N-Term]; 1xTMT6plex [K15]; 3xPhospho [S4(93.7); S8(100); S13(100)]	A0FGR8 [736-750]	A0FGR8 3xPhospho [S739(93.7); S743(100); S748(100)]	18	0.000168516	4.94	4.83	-0.1	-0.27	-0.07	-0.19	-0.19	-0.02	-0.17	-0.26	-0.26	-0.12	-0.08	-0.14	-0.17	0.954299159972922	0.677542169706472	0.905201669829865	0.786839721397632	0.90999601760847	0.997007925186622	0.687921643338869	0.412966127018668	0.3956894511975	0.799366471819538	0.879232742865601	0.716434311965214	0.449562200930199	145.7	127.4	118.5	110.5	97.5	117.2	135.4	99.8	100.5	133.3	118.7	119	110.5	105.4	105.2	116	105.2	83.9	92.9	101.1	97	89	83.3	88.1	96.1	99.3	106.3	A0FGR8	Extended synaptotagmin-2 OS=Homo sapiens OX=9606 GN=ESYT2 PE=1 SV=1	[R].SSSSLLASPGHISVK.[E]	A0FGR8 [736-750]	A0FGR8 3xPhospho [S739(93.7); S743(100); S748(100)]	1xTMT6plex [N-Term]; 1xTMT6plex [K15]; 3xPhospho [S4(93.7); S8(100); S13(100)]	18	A0FGR8	S743	S	A0FGR8 | S743	-0.17	0.449562200930199	18	0.000168516	FALSE	NotSig	0.347210211268043	ESYT2	ESYT2 S743	0.347210211268043
High	A0FGR8	Extended synaptotagmin-2 OS=Homo sapiens OX=9606 GN=ESYT2 PE=1 SV=1	[R].SSSSLLASPGHISVK.[E]	0	1xTMT6plex [N-Term]; 1xTMT6plex [K15]; 3xPhospho [S4(93.7); S8(100); S13(100)]	A0FGR8 [736-750]	A0FGR8 3xPhospho [S739(93.7); S743(100); S748(100)]	18	0.000168516	4.94	4.83	-0.1	-0.27	-0.07	-0.19	-0.19	-0.02	-0.17	-0.26	-0.26	-0.12	-0.08	-0.14	-0.17	0.954299159972922	0.677542169706472	0.905201669829865	0.786839721397632	0.90999601760847	0.997007925186622	0.687921643338869	0.412966127018668	0.3956894511975	0.799366471819538	0.879232742865601	0.716434311965214	0.449562200930199	145.7	127.4	118.5	110.5	97.5	117.2	135.4	99.8	100.5	133.3	118.7	119	110.5	105.4	105.2	116	105.2	83.9	92.9	101.1	97	89	83.3	88.1	96.1	99.3	106.3	A0FGR8	Extended synaptotagmin-2 OS=Homo sapiens OX=9606 GN=ESYT2 PE=1 SV=1	[R].SSSSLLASPGHISVK.[E]	A0FGR8 [736-750]	A0FGR8 3xPhospho [S739(93.7); S743(100); S748(100)]	1xTMT6plex [N-Term]; 1xTMT6plex [K15]; 3xPhospho [S4(93.7); S8(100); S13(100)]	18	A0FGR8	S748	S	A0FGR8 | S748	-0.17	0.449562200930199	18	0.000168516	FALSE	NotSig	0.347210211268043	ESYT2	ESYT2 S748	0.347210211268043
High	A0FGR8	Extended synaptotagmin-2 OS=Homo sapiens OX=9606 GN=ESYT2 PE=1 SV=1	[K].EPTPSIASDISLPIATQELR.[Q]	0	1xTMT6plex [N-Term]; 3xPhospho [S5(99.6); S8(100); S11(100)]	A0FGR8 [751-770]	A0FGR8 3xPhospho [S755(99.6); S758(100); S761(100)]	96	2.78017e-07	6.36	7.64	0.02	-0.17	-0.17	-0.21	-0.28	-0.14	-0.19	0.01	0.06	-0.04	-0.01	-0.11	-0.14	0.9931640829717	0.920346492172127	0.588173902128506	0.701969032793471	0.689017624421561	0.854672858181362	0.690769643833062	0.968222082874733	0.878542466000914	0.978844878114848	0.999821504774835	0.83198993406439	0.694525695667624	99.9	116.3	98.5	102.2	135.7	115.5	112	121.6	107.1	101.2	101.3	96.2	91.2	85.6	88.6	114.9	102.9	95.9	99.9	93.6	105.2	98.8	92.5	86.9	100.7	101.9	108.4	A0FGR8	Extended synaptotagmin-2 OS=Homo sapiens OX=9606 GN=ESYT2 PE=1 SV=1	[K].EPTPSIASDISLPIATQELR.[Q]	A0FGR8 [751-770]	A0FGR8 3xPhospho [S755(99.6); S758(100); S761(100)]	1xTMT6plex [N-Term]; 3xPhospho [S5(99.6); S8(100); S11(100)]	96	A0FGR8	S755	S	A0FGR8 | S755	-0.14	0.694525695667624	96	2.78017e-07	FALSE	NotSig	0.158311681848296	ESYT2	ESYT2 S755	0.158311681848296
High	A0FGR8	Extended synaptotagmin-2 OS=Homo sapiens OX=9606 GN=ESYT2 PE=1 SV=1	[K].EPTPSIASDISLPIATQELR.[Q]	0	1xTMT6plex [N-Term]; 3xPhospho [S5(99.6); S8(100); S11(100)]	A0FGR8 [751-770]	A0FGR8 3xPhospho [S755(99.6); S758(100); S761(100)]	96	2.78017e-07	6.36	7.64	0.02	-0.17	-0.17	-0.21	-0.28	-0.14	-0.19	0.01	0.06	-0.04	-0.01	-0.11	-0.14	0.9931640829717	0.920346492172127	0.588173902128506	0.701969032793471	0.689017624421561	0.854672858181362	0.690769643833062	0.968222082874733	0.878542466000914	0.978844878114848	0.999821504774835	0.83198993406439	0.694525695667624	99.9	116.3	98.5	102.2	135.7	115.5	112	121.6	107.1	101.2	101.3	96.2	91.2	85.6	88.6	114.9	102.9	95.9	99.9	93.6	105.2	98.8	92.5	86.9	100.7	101.9	108.4	A0FGR8	Extended synaptotagmin-2 OS=Homo sapiens OX=9606 GN=ESYT2 PE=1 SV=1	[K].EPTPSIASDISLPIATQELR.[Q]	A0FGR8 [751-770]	A0FGR8 3xPhospho [S755(99.6); S758(100); S761(100)]	1xTMT6plex [N-Term]; 3xPhospho [S5(99.6); S8(100); S11(100)]	96	A0FGR8	S758	S	A0FGR8 | S758	-0.14	0.694525695667624	96	2.78017e-07	FALSE	NotSig	0.158311681848296	ESYT2	ESYT2 S758	0.158311681848296
High	A0FGR8	Extended synaptotagmin-2 OS=Homo sapiens OX=9606 GN=ESYT2 PE=1 SV=1	[K].EPTPSIASDISLPIATQELR.[Q]	0	1xTMT6plex [N-Term]; 1xPhospho [S11(100)]	A0FGR8 [751-770]	A0FGR8 1xPhospho [S761(100)]	12	1.73869e-10	7.62	7.62	0.01	-0.31	-0.31	-0.22	-0.41	-0.25	-0.33	-0.19	-0.03	0.09	-0.29	-0.54	-0.16	0.99684315520303	0.857197668082149	0.513587851165238	0.913626040358547	0.774586740431992	0.830862162886428	0.619316779932205	0.742701201216422	0.977357749417009	0.978589448354184	0.636645847678751	0.220599496212002	0.972866743417901	85.6	113.8	102	118.4	135.8	142.2	105.1	107.7	106.9	102.9	100	103	99.8	82	80.9	109.6	109	116.8	116.5	114.9	126.5	72.3	88	80.2	89.9	76.5	101	A0FGR8	Extended synaptotagmin-2 OS=Homo sapiens OX=9606 GN=ESYT2 PE=1 SV=1	[K].EPTPSIASDISLPIATQELR.[Q]	A0FGR8 [751-770]	A0FGR8 1xPhospho [S761(100)]	1xTMT6plex [N-Term]; 1xPhospho [S11(100)]	12	A0FGR8	S761	S	A0FGR8 | S761	-0.16	0.972866743417901	12	1.73869e-10	FALSE	NotSig	0.0119466423232172	ESYT2	ESYT2 S761	0.0119466423232172
High	A0JLT2	Mediator of RNA polymerase II transcription subunit 19 OS=Homo sapiens OX=9606 GN=MED19 PE=1 SV=2	[R].TQDPVPPETPSDSDHK.[K]	0	1xTMT6plex [N-Term]; 1xTMT6plex [K16]; 2xPhospho [S11(100); S13(100)]	A0JLT2 [184-199]	A0JLT2 2xPhospho [S194(100); S196(100)]	14	0.00041122	5.64	5.64	0.03	0.02	-0.06	0.08	-0.16	-0.25	-0.01	-0.07	0.04	0.14	0.02	-0.03	0.1	0.990991440690018	0.999702576186624	0.977305318478801	0.990184739759108	0.955350170356775	0.523296182840854	0.999996824590157	0.938459721444574	0.912175633856785	0.89256879681788	0.953213635832165	0.992663330033074	0.974535731669668	100.1	115.8	97.9	94.4	110.6	100.6	100.5	122.7	116.3	106.9	102.2	98.3	104.9	96	101.4	91.5	109.1	96.5	119.8	103.2	106.2	105.1	93.1	104.3	97.6	98.1	96.4	A0JLT2	Mediator of RNA polymerase II transcription subunit 19 OS=Homo sapiens OX=9606 GN=MED19 PE=1 SV=2	[R].TQDPVPPETPSDSDHK.[K]	A0JLT2 [184-199]	A0JLT2 2xPhospho [S194(100); S196(100)]	1xTMT6plex [N-Term]; 1xTMT6plex [K16]; 2xPhospho [S11(100); S13(100)]	14	A0JLT2	S194	S	A0JLT2 | S194	0.1	0.974535731669668	14	0.00041122	FALSE	NotSig	0.0112022327059544	MED19	MED19 S194	0.0112022327059544
High	A0JLT2	Mediator of RNA polymerase II transcription subunit 19 OS=Homo sapiens OX=9606 GN=MED19 PE=1 SV=2	[R].TQDPVPPETPSDSDHK.[K]	0	1xTMT6plex [N-Term]; 1xTMT6plex [K16]; 2xPhospho [S11(100); S13(100)]	A0JLT2 [184-199]	A0JLT2 2xPhospho [S194(100); S196(100)]	14	0.00041122	5.64	5.64	0.03	0.02	-0.06	0.08	-0.16	-0.25	-0.01	-0.07	0.04	0.14	0.02	-0.03	0.1	0.990991440690018	0.999702576186624	0.977305318478801	0.990184739759108	0.955350170356775	0.523296182840854	0.999996824590157	0.938459721444574	0.912175633856785	0.89256879681788	0.953213635832165	0.992663330033074	0.974535731669668	100.1	115.8	97.9	94.4	110.6	100.6	100.5	122.7	116.3	106.9	102.2	98.3	104.9	96	101.4	91.5	109.1	96.5	119.8	103.2	106.2	105.1	93.1	104.3	97.6	98.1	96.4	A0JLT2	Mediator of RNA polymerase II transcription subunit 19 OS=Homo sapiens OX=9606 GN=MED19 PE=1 SV=2	[R].TQDPVPPETPSDSDHK.[K]	A0JLT2 [184-199]	A0JLT2 2xPhospho [S194(100); S196(100)]	1xTMT6plex [N-Term]; 1xTMT6plex [K16]; 2xPhospho [S11(100); S13(100)]	14	A0JLT2	S196	S	A0JLT2 | S196	0.1	0.974535731669668	14	0.00041122	FALSE	NotSig	0.0112022327059544	MED19	MED19 S196	0.0112022327059544
High	A0JLT2	Mediator of RNA polymerase II transcription subunit 19 OS=Homo sapiens OX=9606 GN=MED19 PE=1 SV=2	[K].NRHSPDHPGMGSSQASSSSSLR.[-]	1	1xTMT6plex [N-Term]; 1xPhospho [S4(100)]	A0JLT2 [223-244]	A0JLT2 1xPhospho [S226(100)]	10	2.89323e-07	5.21	5.21	0.3	-0.25	0.09	-0.64	-0.2	0.35	-0.56	-0.09	-0.08	-0.72	-0.18	0	-0.55	0.531447503672211	0.950982032489307	0.96432212155419	0.0318516733949017	0.978070641975246	0.463200330074611	0.0397475046170228	0.893287465728491	0.918821973962855	2.11536070785549e-06	0.767811331376409	0.993537294957976	0.0690404190148739	133	281.8	95.7	164.3	345.3	124.2	92.7	265.5	120.6	164	172.6	92.3	111.5	87.9	117.8	174.2	206.7	86.3	86.1	105.5	120.8	131.7	81.5	105.2	154	173.9	107	A0JLT2	Mediator of RNA polymerase II transcription subunit 19 OS=Homo sapiens OX=9606 GN=MED19 PE=1 SV=2	[K].NRHSPDHPGMGSSQASSSSSLR.[-]	A0JLT2 [223-244]	A0JLT2 1xPhospho [S226(100)]	1xTMT6plex [N-Term]; 1xPhospho [S4(100)]	10	A0JLT2	S226	S	A0JLT2 | S226	-0.55	0.0690404190148739	10	2.89323e-07	FALSE	NotSig	1.16089658149772	MED19	MED19 S226	1.16089658149772
High	A0JNW5	Bridge-like lipid transfer protein family member 3B OS=Homo sapiens OX=9606 GN=BLTP3B PE=1 SV=2	[K].SDSVLLTSGK.[Y]	0	1xTMT6plex [N-Term]; 1xTMT6plex [K10]; 1xPhospho [S8(99.5)]	A0JNW5 [1377-1386]	A0JNW5 1xPhospho [S1384(99.5)]	6	0.0504299	2.19	2.19	-1.31	-0.22	0.26	-0.19	0.75	0.7	1.08	2.61	1.58	-0.44	0.89	1.39	0.05	0.128427153491989	0.999400882079788	0.901175192800708	0.994658423346394	0.748403553371786	0.463200330074611	0.456222806418634	0.000287384649946616	0.035866766965525	0.934028664230495	0.447069865763741	0.07084431647025	0.999964897028726	37.1	69.2	69.2	119	77.1	59.6	96.4	105.3	146.3	20.1	28	113.4	59.4	129.1	35.4	92.3	80.9	104.7	67.8	82.4	59.5	123.3	177.5	209	122	171.1	174.7	A0JNW5	Bridge-like lipid transfer protein family member 3B OS=Homo sapiens OX=9606 GN=BLTP3B PE=1 SV=2	[K].SDSVLLTSGK.[Y]	A0JNW5 [1377-1386]	A0JNW5 1xPhospho [S1384(99.5)]	1xTMT6plex [N-Term]; 1xTMT6plex [K10]; 1xPhospho [S8(99.5)]	6	A0JNW5	S1384	S	A0JNW5 | S1384	0.05	0.999964897028726	6	0.0504299	FALSE	NotSig	1.52452943018183e-05	BLTP3B	BLTP3B S1384	1.52452943018183e-05
High	A0JNW5	Bridge-like lipid transfer protein family member 3B OS=Homo sapiens OX=9606 GN=BLTP3B PE=1 SV=2	[K].DHNVGSPPKSPTHASPQHTQTEK.[D]	1	1xTMT6plex [N-Term]; 1xDeamidated [N/Q]; 2xTMT6plex [K9; K23]; 2xPhospho [S6(91.6); S/T]	A0JNW5 [409-431]	A0JNW5 2xPhospho [S414(91.6); S/T]	3	0.00269313	2.42	NA	0.03	0.07	0.16	0	-0.04	0.05	0.04	0.11	-0.02	-0.15	0.06	0.13	-0.09	0.994324369742863	0.98620376033211	0.86144600264536	0.999999999999998	0.999995032976495	0.975924459595496	0.994946543624927	0.876969273200689	0.977325572244507	0.889139520995094	0.899978961772861	0.814334052650467	0.983779695870819	94	125.1	107.7	101.9	122.2	80.5	109.9	114.6	120	104.3	109.9	119.9	119.1	112.2	113.3	114.1	112.8	113.6	102.2	95.3	106.9	114	111.7	109.6	115.5	118.9	127.7	A0JNW5	Bridge-like lipid transfer protein family member 3B OS=Homo sapiens OX=9606 GN=BLTP3B PE=1 SV=2	[K].DHNVGSPPKSPTHASPQHTQTEK.[D]	A0JNW5 [409-431]	A0JNW5 2xPhospho [S414(91.6); S/T]	1xTMT6plex [N-Term]; 1xDeamidated [N/Q]; 2xTMT6plex [K9; K23]; 2xPhospho [S6(91.6); S/T]	3	A0JNW5	S414	S	A0JNW5 | S414	-0.09	0.983779695870819	3	0.00269313	FALSE	NotSig	0.00710214504387504	BLTP3B	BLTP3B S414	0.00710214504387504
High	A0JNW5	Bridge-like lipid transfer protein family member 3B OS=Homo sapiens OX=9606 GN=BLTP3B PE=1 SV=2	[K].SPTHASPQHTQTEK.[D]	0	1xTMT6plex [N-Term]; 1xTMT6plex [K14]; 1xPhospho [S1(99.5)]	A0JNW5 [418-431]	A0JNW5 1xPhospho [S418(99.5)]	5	8.22782e-05	3.81	3.81	0.09	0.04	0.07	0.09	-0.11	0.01	-0.05	-0.16	-0.24	0.02	0.16	0.01	-0.13	0.964177644865744	0.997992396619696	0.963364883071065	0.988688571954151	0.995009667369725	0.99520139519537	0.995155704055511	0.824791878366091	0.615131379065825	0.999999999999999	0.662445277464746	0.960642522254085	0.977197242440984	115.5	177.4	122.9	99.3	87.5	106.7	115.3	172.8	113.5	116.8	132.1	130.4	124.1	126.3	133.5	108.2	104.5	98	105.8	95.2	109.2	106.7	89.9	109.6	96.8	124.6	116.4	A0JNW5	Bridge-like lipid transfer protein family member 3B OS=Homo sapiens OX=9606 GN=BLTP3B PE=1 SV=2	[K].SPTHASPQHTQTEK.[D]	A0JNW5 [418-431]	A0JNW5 1xPhospho [S418(99.5)]	1xTMT6plex [N-Term]; 1xTMT6plex [K14]; 1xPhospho [S1(99.5)]	5	A0JNW5	S418	S	A0JNW5 | S418	-0.13	0.977197242440984	5	8.22782e-05	FALSE	NotSig	0.010017767235189	BLTP3B	BLTP3B S418	0.010017767235189
High	A0JNW5	Bridge-like lipid transfer protein family member 3B OS=Homo sapiens OX=9606 GN=BLTP3B PE=1 SV=2	[K].SPVSESVSPVVPDYLPTENGDFLSSK.[R]	0	1xTMT6plex [N-Term]; 1xTMT6plex [K26]; 2xPhospho [S4(90.4); S8(91.3)]	A0JNW5 [884-909]	A0JNW5 2xPhospho [S887(90.4); S891(91.3)]	6	0.000424714	4.57	4.57	0.11	0.13	-0.2	-0.05	0.06	-0.14	0.02	0.24	0.42	0.15	0.45	0.51	0.2	0.96629860567043	0.972803114612474	0.815475258876698	0.999999999999998	0.993572095689053	0.93256654200041	0.99997917632715	0.712227360512162	0.285521870356431	0.901752720181936	0.318451911396389	0.163580718608628	0.78986139837546	84.4	114	90.2	96	113.3	89.7	121.1	141.1	126.4	98.1	89.7	97.1	98.8	105.8	98.3	83.6	79.4	92.3	92.6	93.4	89.5	131.9	142.2	123.6	102.9	114.6	119.9	A0JNW5	Bridge-like lipid transfer protein family member 3B OS=Homo sapiens OX=9606 GN=BLTP3B PE=1 SV=2	[K].SPVSESVSPVVPDYLPTENGDFLSSK.[R]	A0JNW5 [884-909]	A0JNW5 2xPhospho [S887(90.4); S891(91.3)]	1xTMT6plex [N-Term]; 1xTMT6plex [K26]; 2xPhospho [S4(90.4); S8(91.3)]	6	A0JNW5	S887	S	A0JNW5 | S887	0.2	0.78986139837546	6	0.000424714	FALSE	NotSig	0.102449110230701	BLTP3B	BLTP3B S887	0.102449110230701
High	A0JNW5	Bridge-like lipid transfer protein family member 3B OS=Homo sapiens OX=9606 GN=BLTP3B PE=1 SV=2	[K].SPVSESVSPVVPDYLPTENGDFLSSK.[R]	0	1xTMT6plex [N-Term]; 1xDeamidated [N19]; 1xTMT6plex [K26]; 2xPhospho [S6(82.6); S8(97.3)]	A0JNW5 [884-909]	A0JNW5 2xPhospho [S889(82.6); S891(97.3)]	6	0.0001623	4.63	NA	-0.08	-0.04	-0.12	-0.01	0.35	0.33	0.04	0.02	0	0.11	0.29	0.2	0.02	0.976642489250444	0.999823266932237	0.93256731338852	0.999999999999998	0.755906653537268	0.645123761745272	0.989022476358936	0.974823120594559	0.970441961466751	0.941101128623025	0.637204271746148	0.723487821454459	0.999964897028726	115.4	120.1	101.8	98.5	100.4	90.1	86	109.8	88.3	98.5	109.1	122.6	112.4	107.6	113.1	105.4	90.7	90.9	99.3	97.9	93.6	112.6	109.9	113.9	105.1	111.7	110.9	A0JNW5	Bridge-like lipid transfer protein family member 3B OS=Homo sapiens OX=9606 GN=BLTP3B PE=1 SV=2	[K].SPVSESVSPVVPDYLPTENGDFLSSK.[R]	A0JNW5 [884-909]	A0JNW5 2xPhospho [S889(82.6); S891(97.3)]	1xTMT6plex [N-Term]; 1xDeamidated [N19]; 1xTMT6plex [K26]; 2xPhospho [S6(82.6); S8(97.3)]	6	A0JNW5	S889	S	A0JNW5 | S889	0.02	0.999964897028726	6	0.0001623	FALSE	NotSig	1.52452943018183e-05	BLTP3B	BLTP3B S889	1.52452943018183e-05
High	A0JNW5	Bridge-like lipid transfer protein family member 3B OS=Homo sapiens OX=9606 GN=BLTP3B PE=1 SV=2	[K].SPVSESVSPVVPDYLPTENGDFLSSK.[R]	0	1xTMT6plex [N-Term]; 1xTMT6plex [K26]; 2xPhospho [S4(90.4); S8(91.3)]	A0JNW5 [884-909]	A0JNW5 2xPhospho [S887(90.4); S891(91.3)]	6	0.000424714	4.57	4.57	0.11	0.13	-0.2	-0.05	0.06	-0.14	0.02	0.24	0.42	0.15	0.45	0.51	0.2	0.96629860567043	0.972803114612474	0.815475258876698	0.999999999999998	0.993572095689053	0.93256654200041	0.99997917632715	0.712227360512162	0.285521870356431	0.901752720181936	0.318451911396389	0.163580718608628	0.78986139837546	84.4	114	90.2	96	113.3	89.7	121.1	141.1	126.4	98.1	89.7	97.1	98.8	105.8	98.3	83.6	79.4	92.3	92.6	93.4	89.5	131.9	142.2	123.6	102.9	114.6	119.9	A0JNW5	Bridge-like lipid transfer protein family member 3B OS=Homo sapiens OX=9606 GN=BLTP3B PE=1 SV=2	[K].SPVSESVSPVVPDYLPTENGDFLSSK.[R]	A0JNW5 [884-909]	A0JNW5 2xPhospho [S887(90.4); S891(91.3)]	1xTMT6plex [N-Term]; 1xTMT6plex [K26]; 2xPhospho [S4(90.4); S8(91.3)]	6	A0JNW5	S891	S	A0JNW5 | S891	0.2	0.78986139837546	6	0.000424714	FALSE	NotSig	0.102449110230701	BLTP3B	BLTP3B S891	0.102449110230701
High	A0JNW5	Bridge-like lipid transfer protein family member 3B OS=Homo sapiens OX=9606 GN=BLTP3B PE=1 SV=2	[K].SASDTNLQK.[G]	0	1xTMT6plex [N-Term]; 1xTMT6plex [K9]; 1xPhospho [S3(100)]	A0JNW5 [951-959]	A0JNW5 1xPhospho [S953(100)]	18	0.000964131	3.24	3.24	0.04	0.2	0.08	0.18	0.25	0.12	0.16	0.2	0.16	0.11	0.02	0.04	0.13	0.984583688049022	0.843848436258651	0.963376668262092	0.903260502481537	0.708635303998197	0.858539963880437	0.830172492321421	0.473346084636439	0.63679096390318	0.845192480484255	0.979515713959971	0.93729717689638	0.912126639595853	82.3	86	80.1	101.6	85.2	90.7	84.8	89.1	91.1	84.1	92.3	84.4	85.4	101.9	94.4	90.4	95.6	107.9	102.9	108.2	96.2	105.8	121	101.6	96.7	99.4	95.3	A0JNW5	Bridge-like lipid transfer protein family member 3B OS=Homo sapiens OX=9606 GN=BLTP3B PE=1 SV=2	[K].SASDTNLQK.[G]	A0JNW5 [951-959]	A0JNW5 1xPhospho [S953(100)]	1xTMT6plex [N-Term]; 1xTMT6plex [K9]; 1xPhospho [S3(100)]	18	A0JNW5	S953	S	A0JNW5 | S953	0.13	0.912126639595853	18	0.000964131	FALSE	NotSig	0.0399448600712849	BLTP3B	BLTP3B S953	0.0399448600712849
High	A0MZ66	Shootin-1 OS=Homo sapiens OX=9606 GN=SHTN1 PE=1 SV=4	[R].SHPSGSGAK.[K]	0	1xTMT6plex [N-Term]; 1xTMT6plex [K9]; 1xPhospho [S1(100)]	A0MZ66 [381-389]	A0MZ66 1xPhospho [S381(100)]	10	9.08157e-05	3.65	3.65	0.04	0.06	-0.07	-0.1	0.29	0.25	0.03	0.11	0.12	-0.03	-0.35	-0.29	0.04	0.97982150284979	0.997573514656064	0.915834477553395	0.965895525435499	0.649179892093355	0.325607710769303	0.999996824590157	0.737931459852197	0.63549975543497	0.99277676935786	0.202057297633691	0.173748173541117	0.999964897028726	101.4	158.5	85.5	150.7	255.1	112.3	94.3	191.7	94.4	98.3	108.2	104.1	105.9	97.6	109.6	128.6	170.7	143.2	125.8	140.4	158.5	115.2	111.6	122.4	112.2	144.1	104.8	A0MZ66	Shootin-1 OS=Homo sapiens OX=9606 GN=SHTN1 PE=1 SV=4	[R].SHPSGSGAK.[K]	A0MZ66 [381-389]	A0MZ66 1xPhospho [S381(100)]	1xTMT6plex [N-Term]; 1xTMT6plex [K9]; 1xPhospho [S1(100)]	10	A0MZ66	S381	S	A0MZ66 | S381	0.04	0.999964897028726	10	9.08157e-05	FALSE	NotSig	1.52452943018183e-05	SHTN1	SHTN1 S381	1.52452943018183e-05
High	A0MZ66	Shootin-1 OS=Homo sapiens OX=9606 GN=SHTN1 PE=1 SV=4	[K].SMPVLGSVSSVTK.[T]	0	1xTMT6plex [N-Term]; 1xOxidation [M2]; 1xTMT6plex [K13]; 1xPhospho [S1(100)]	A0MZ66 [506-518]	A0MZ66 1xPhospho [S506(100)]	8	0.000395931	2.86	2.86	0.07	0.17	-0.04	0.09	0.25	0.1	0.11	-0.02	0.03	0.13	-0.1	-0.08	0.15	0.976642489250444	0.951855697362498	0.984027872143204	0.983666117337321	0.868470414870893	0.944178860223394	0.966014266382295	0.991910484361103	0.934918147287214	0.864609509897377	0.868922532614167	0.910504354751947	0.873559839471276	80.1	102.9	90.1	103.1	106.3	90.5	74.6	90	87.2	88.6	94.4	113	100.9	109.2	101.5	87.5	100.1	114.2	121.1	109.9	109.8	105.8	97.6	103.7	93.4	102.5	85.1	A0MZ66	Shootin-1 OS=Homo sapiens OX=9606 GN=SHTN1 PE=1 SV=4	[K].SMPVLGSVSSVTK.[T]	A0MZ66 [506-518]	A0MZ66 1xPhospho [S506(100)]	1xTMT6plex [N-Term]; 1xOxidation [M2]; 1xTMT6plex [K13]; 1xPhospho [S1(100)]	8	A0MZ66	S506	S	A0MZ66 | S506	0.15	0.873559839471276	8	0.000395931	FALSE	NotSig	0.0587073401806974	SHTN1	SHTN1 S506	0.0587073401806974
High	A1L170	Uncharacterized protein C1orf226 OS=Homo sapiens OX=9606 GN=C1orf226 PE=1 SV=1	[R].RASSPSLIER.[N]	1	1xTMT6plex [N-Term]; 2xPhospho [S3(100); S4(100)]	A1L170 [220-229]	A1L170 2xPhospho [S222(100); S223(100)]	6	0.00853428	2.79	2.79	-0.25	-0.21	-0.09	-0.03	-0.12	-0.12	0.04	0.79	0.75	0.06	0	-0.07	0	0.517169699258695	0.96308508565239	0.961798778908158	0.999999999999998	0.99158133276914	0.948850789997934	0.995155704055511	0.00861195516167241	0.0151540903731695	0.978589448354184	0.999999946075574	0.932941751282165	0.999964897028726	77.1	77.7	77.8	120.5	137.5	116.9	114.7	133.2	122.9	65.3	74.5	63.8	67.1	75.7	65	123.6	113.3	111.3	118.4	120.4	108.8	110.2	118.9	112.8	129.1	113	110.6	A1L170	Uncharacterized protein C1orf226 OS=Homo sapiens OX=9606 GN=C1orf226 PE=1 SV=1	[R].RASSPSLIER.[N]	A1L170 [220-229]	A1L170 2xPhospho [S222(100); S223(100)]	1xTMT6plex [N-Term]; 2xPhospho [S3(100); S4(100)]	6	A1L170	S222	S	A1L170 | S222	0	0.999964897028726	6	0.00853428	FALSE	NotSig	1.52452943018183e-05	C1orf226	C1orf226 S222	1.52452943018183e-05
High	A1L170	Uncharacterized protein C1orf226 OS=Homo sapiens OX=9606 GN=C1orf226 PE=1 SV=1	[R].RASSPSLIER.[N]	1	1xTMT6plex [N-Term]; 2xPhospho [S3(100); S4(100)]	A1L170 [220-229]	A1L170 2xPhospho [S222(100); S223(100)]	6	0.00853428	2.79	2.79	-0.25	-0.21	-0.09	-0.03	-0.12	-0.12	0.04	0.79	0.75	0.06	0	-0.07	0	0.517169699258695	0.96308508565239	0.961798778908158	0.999999999999998	0.99158133276914	0.948850789997934	0.995155704055511	0.00861195516167241	0.0151540903731695	0.978589448354184	0.999999946075574	0.932941751282165	0.999964897028726	77.1	77.7	77.8	120.5	137.5	116.9	114.7	133.2	122.9	65.3	74.5	63.8	67.1	75.7	65	123.6	113.3	111.3	118.4	120.4	108.8	110.2	118.9	112.8	129.1	113	110.6	A1L170	Uncharacterized protein C1orf226 OS=Homo sapiens OX=9606 GN=C1orf226 PE=1 SV=1	[R].RASSPSLIER.[N]	A1L170 [220-229]	A1L170 2xPhospho [S222(100); S223(100)]	1xTMT6plex [N-Term]; 2xPhospho [S3(100); S4(100)]	6	A1L170	S223	S	A1L170 | S223	0	0.999964897028726	6	0.00853428	FALSE	NotSig	1.52452943018183e-05	C1orf226	C1orf226 S223	1.52452943018183e-05
High	A1L390	Pleckstrin homology domain-containing family G member 3 OS=Homo sapiens OX=9606 GN=PLEKHG3 PE=1 SV=1	[R].SPLSPTETFSWPDVR.[E]	0	1xTMT6plex [N-Term]; 2xPhospho [S1(100); T6(95.7)]	A1L390 [1037-1051]	A1L390 2xPhospho [S1037(100); T1042(95.7)]	12	2.37644e-05	4.39	4.39	-0.15	-0.1	-0.01	-0.19	-0.32	-0.25	0.06	0.19	0.07	-0.19	0.23	0.34	-0.07	0.913918301899694	0.997573514656064	0.995754244466683	0.880625952123289	0.774586740431992	0.73455127818958	0.988696396559548	0.768780118218835	0.900821628188196	0.776362943671071	0.56300183771653	0.450429621347067	0.999443303222999	110.3	109.4	92.6	96.5	117.5	79.4	133.6	149.3	96.8	90.5	98.4	104.3	102.3	95	106.8	92.4	96	96.4	86	82.2	84.3	107	94.6	113.5	105.9	128.8	112.3	A1L390	Pleckstrin homology domain-containing family G member 3 OS=Homo sapiens OX=9606 GN=PLEKHG3 PE=1 SV=1	[R].SPLSPTETFSWPDVR.[E]	A1L390 [1037-1051]	A1L390 2xPhospho [S1037(100); T1042(95.7)]	1xTMT6plex [N-Term]; 2xPhospho [S1(100); T6(95.7)]	12	A1L390	S1037	S	A1L390 | S1037	-0.07	0.999443303222999	12	2.37644e-05	FALSE	NotSig	0.000241837659715139	PLEKHG3	PLEKHG3 S1037	0.000241837659715139
High	A1L390	Pleckstrin homology domain-containing family G member 3 OS=Homo sapiens OX=9606 GN=PLEKHG3 PE=1 SV=1	[R].SHSVPENMVEPPLSGR.[V]	0	1xTMT6plex [N-Term]; 1xPhospho [S3(94.8)]	A1L390 [1079-1094]	A1L390 1xPhospho [S1081(94.8)]	6	1.90188e-06	5.7	5.83	0.17	0.25	0.28	0.2	0.04	0.13	0.07	0.63	0.47	-0.08	-0.26	-0.27	-0.09	0.866590369160459	0.805398063759931	0.518076779418132	0.932805317418234	0.995009667369725	0.919878390784503	0.981796893262753	0.0580810177616548	0.184464212499294	0.98821693724208	0.684843879787225	0.595231752035815	0.982502777769694	78.9	58.7	70.5	153.9	119.1	121.5	122.5	104.8	112.5	70.7	79.4	80.8	89.3	83.6	78.6	118.6	159.3	147.9	139.7	142.8	136.1	115.7	117.4	108.6	128.6	115.3	123.1	A1L390	Pleckstrin homology domain-containing family G member 3 OS=Homo sapiens OX=9606 GN=PLEKHG3 PE=1 SV=1	[R].SHSVPENMVEPPLSGR.[V]	A1L390 [1079-1094]	A1L390 1xPhospho [S1081(94.8)]	1xTMT6plex [N-Term]; 1xPhospho [S3(94.8)]	6	A1L390	S1081	S	A1L390 | S1081	-0.09	0.982502777769694	6	1.90188e-06	FALSE	NotSig	0.00766621309671407	PLEKHG3	PLEKHG3 S1081	0.00766621309671407
High	A1L390	Pleckstrin homology domain-containing family G member 3 OS=Homo sapiens OX=9606 GN=PLEKHG3 PE=1 SV=1	[K].GPLPSPTAGLEESSGQGPSSPVALLGQVQDFQQSAECQPK.[E]	0	1xTMT6plex [N-Term]; 1xCarbamidomethyl [C37]; 1xTMT6plex [K40]; 2xPhospho [S5(99.8); S20(89.3)]	A1L390 [1150-1189]	A1L390 2xPhospho [S1154(99.8); S1169(89.3)]	3	6.27523e-05	4.13	NA	0.04	0.02	0.02	-0.11	-0.12	-0.16	-0.02	0.09	0.16	-0.13	0.13	0.31	0.05	0.99684315520303	0.999702576186624	0.991871374880843	0.991186392196211	0.996056930437693	0.933292839133701	0.999996824590157	0.908939081015129	0.838525952224738	0.978496494769589	0.865360166969007	0.614251448237742	0.999964897028726	99.5	148.2	118.5	131.1	116.4	94.7	145.3	159.9	136.1	126.9	121.5	117.1	122.3	98	119.9	124.8	118.3	116.2	112	108.1	94.6	108.8	140	134	129.7	154.7	123.9	A1L390	Pleckstrin homology domain-containing family G member 3 OS=Homo sapiens OX=9606 GN=PLEKHG3 PE=1 SV=1	[K].GPLPSPTAGLEESSGQGPSSPVALLGQVQDFQQSAECQPK.[E]	A1L390 [1150-1189]	A1L390 2xPhospho [S1154(99.8); S1169(89.3)]	1xTMT6plex [N-Term]; 1xCarbamidomethyl [C37]; 1xTMT6plex [K40]; 2xPhospho [S5(99.8); S20(89.3)]	3	A1L390	S1154	S	A1L390 | S1154	0.05	0.999964897028726	3	6.27523e-05	FALSE	NotSig	1.52452943018183e-05	PLEKHG3	PLEKHG3 S1154	1.52452943018183e-05
High	A1L390	Pleckstrin homology domain-containing family G member 3 OS=Homo sapiens OX=9606 GN=PLEKHG3 PE=1 SV=1	[K].GPLPSPTAGLEESSGQGPSSPVALLGQVQDFQQSAECQPK.[E]	0	1xTMT6plex [N-Term]; 1xCarbamidomethyl [C37]; 1xTMT6plex [K40]; 2xPhospho [S5(99.8); S20(89.3)]	A1L390 [1150-1189]	A1L390 2xPhospho [S1154(99.8); S1169(89.3)]	3	6.27523e-05	4.13	NA	0.04	0.02	0.02	-0.11	-0.12	-0.16	-0.02	0.09	0.16	-0.13	0.13	0.31	0.05	0.99684315520303	0.999702576186624	0.991871374880843	0.991186392196211	0.996056930437693	0.933292839133701	0.999996824590157	0.908939081015129	0.838525952224738	0.978496494769589	0.865360166969007	0.614251448237742	0.999964897028726	99.5	148.2	118.5	131.1	116.4	94.7	145.3	159.9	136.1	126.9	121.5	117.1	122.3	98	119.9	124.8	118.3	116.2	112	108.1	94.6	108.8	140	134	129.7	154.7	123.9	A1L390	Pleckstrin homology domain-containing family G member 3 OS=Homo sapiens OX=9606 GN=PLEKHG3 PE=1 SV=1	[K].GPLPSPTAGLEESSGQGPSSPVALLGQVQDFQQSAECQPK.[E]	A1L390 [1150-1189]	A1L390 2xPhospho [S1154(99.8); S1169(89.3)]	1xTMT6plex [N-Term]; 1xCarbamidomethyl [C37]; 1xTMT6plex [K40]; 2xPhospho [S5(99.8); S20(89.3)]	3	A1L390	S1169	S	A1L390 | S1169	0.05	0.999964897028726	3	6.27523e-05	FALSE	NotSig	1.52452943018183e-05	PLEKHG3	PLEKHG3 S1169	1.52452943018183e-05
High	A1L390	Pleckstrin homology domain-containing family G member 3 OS=Homo sapiens OX=9606 GN=PLEKHG3 PE=1 SV=1	[K].FQALNSVG.[-]	0	1xTMT6plex [N-Term]; 1xPhospho [S6(100)]	A1L390 [1212-1219]	A1L390 1xPhospho [S1217(100)]	10	0.0991985	2.28	2.28	0.15	-0.09	0.03	0.36	-0.25	-0.13	-0.24	-0.28	-0.17	0.33	0.22	-0.24	-0.13	0.73746129626958	0.98678375844519	0.991871374880843	0.269105790411086	0.877555293399086	0.926322650663036	0.539617386089797	0.487973428232287	0.712587896622217	0.00252137816691032	0.538902391155567	0.429552985563834	0.936381223232779	111.1	101.3	101.5	97.7	75.5	78.2	101.6	101.2	79.4	113	107.3	118	95.5	107	94.3	82.6	79.8	69.3	77.3	100.6	106	86.1	79.3	85	92.8	87.4	94.6	A1L390	Pleckstrin homology domain-containing family G member 3 OS=Homo sapiens OX=9606 GN=PLEKHG3 PE=1 SV=1	[K].FQALNSVG.[-]	A1L390 [1212-1219]	A1L390 1xPhospho [S1217(100)]	1xTMT6plex [N-Term]; 1xPhospho [S6(100)]	10	A1L390	S1217	S	A1L390 | S1217	-0.13	0.936381223232779	10	0.0991985	FALSE	NotSig	0.0285473035701933	PLEKHG3	PLEKHG3 S1217	0.0285473035701933
High	A1L390	Pleckstrin homology domain-containing family G member 3 OS=Homo sapiens OX=9606 GN=PLEKHG3 PE=1 SV=1	[K].AWSSQDEVSTNVR.[Q]	0	1xTMT6plex [N-Term]; 1xPhospho [S4(99.7)]	A1L390 [430-442]	A1L390 1xPhospho [S433(99.7)]	6	1.58439e-05	5.01	5.01	0.11	0.15	-0.05	0.01	0.17	0.2	0.04	0.18	0.1	0.06	0.26	0.17	-0.03	0.959520598300107	0.945872302021938	0.982970145239835	0.999277145134958	0.965511465765538	0.830862162886428	0.992575090747644	0.832340356461191	0.901691972669263	0.98821693724208	0.642480796988534	0.776970353898003	0.999964897028726	101.6	87.1	79.9	91.3	95	91.8	92.4	93.2	82.7	75.9	94.2	97.3	82.3	96.9	98.9	88.6	95.4	73.5	88	92.4	107	101.8	104.1	108.9	100.7	106.3	106.4	A1L390	Pleckstrin homology domain-containing family G member 3 OS=Homo sapiens OX=9606 GN=PLEKHG3 PE=1 SV=1	[K].AWSSQDEVSTNVR.[Q]	A1L390 [430-442]	A1L390 1xPhospho [S433(99.7)]	1xTMT6plex [N-Term]; 1xPhospho [S4(99.7)]	6	A1L390	S433	S	A1L390 | S433	-0.03	0.999964897028726	6	1.58439e-05	FALSE	NotSig	1.52452943018183e-05	PLEKHG3	PLEKHG3 S433	1.52452943018183e-05
High	A1L390	Pleckstrin homology domain-containing family G member 3 OS=Homo sapiens OX=9606 GN=PLEKHG3 PE=1 SV=1	[R].RQSEPTK.[H]	1	1xTMT6plex [N-Term]; 1xTMT6plex [K7]; 1xPhospho [S3(100)]	A1L390 [446-452]	A1L390 1xPhospho [S448(100)]	11	0.0208705	2.67	2.67	0.23	0.28	0.22	0.25	0.26	0	0.05	0.01	0.22	0.03	-0.12	0.11	0.26	0.0352417434522823	0.601786870773279	0.42264330085345	0.747511385013748	0.741858526000738	0.995205894047869	0.999670073787776	0.910154388656529	0.145719183702613	0.999937679217866	0.710133596933902	0.721678693245728	0.15714198536932	72.3	81.6	85.4	90.1	102.1	81.6	81.7	114	96.7	86	97.5	95.7	88.9	99.3	102.9	82.1	107.5	105	107.2	109.4	103.6	114.6	115.4	117.3	96.6	116.7	96.6	A1L390	Pleckstrin homology domain-containing family G member 3 OS=Homo sapiens OX=9606 GN=PLEKHG3 PE=1 SV=1	[R].RQSEPTK.[H]	A1L390 [446-452]	A1L390 1xPhospho [S448(100)]	1xTMT6plex [N-Term]; 1xTMT6plex [K7]; 1xPhospho [S3(100)]	11	A1L390	S448	S	A1L390 | S448	0.26	0.15714198536932	11	0.0208705	FALSE	NotSig	0.803707764176403	PLEKHG3	PLEKHG3 S448	0.803707764176403
High	A1L390	Pleckstrin homology domain-containing family G member 3 OS=Homo sapiens OX=9606 GN=PLEKHG3 PE=1 SV=1	[R].SPTSTEK.[R]	0	1xTMT6plex [N-Term]; 1xTMT6plex [K7]; 1xPhospho [S1(97.3)]	A1L390 [488-494]	A1L390 1xPhospho [S488(97.3)]	7	0.0744683	1.72	1.72	-0.07	-0.17	-0.06	-0.12	-0.09	-0.04	-0.1	-0.16	-0.11	-0.06	0.04	0.05	-0.05	0.976642489250444	0.920346492172127	0.926100563723358	0.900449179369126	0.984346795229634	0.980861882868238	0.914483211732387	0.702842794721934	0.823904067733835	0.920319377459955	0.944377226922446	0.902892249169322	0.979379484778851	112.1	129.4	105.4	97.7	135.4	92.4	98.9	115.6	95.6	107	95.8	107.1	103.9	97.4	99.9	93.5	93.7	91.1	91.4	88.3	89.8	89	100.4	92.7	97	96.1	95.7	A1L390	Pleckstrin homology domain-containing family G member 3 OS=Homo sapiens OX=9606 GN=PLEKHG3 PE=1 SV=1	[R].SPTSTEK.[R]	A1L390 [488-494]	A1L390 1xPhospho [S488(97.3)]	1xTMT6plex [N-Term]; 1xTMT6plex [K7]; 1xPhospho [S1(97.3)]	7	A1L390	S488	S	A1L390 | S488	-0.05	0.979379484778851	7	0.0744683	FALSE	NotSig	0.00904899745957661	PLEKHG3	PLEKHG3 S488	0.00904899745957661
High	A1L390	Pleckstrin homology domain-containing family G member 3 OS=Homo sapiens OX=9606 GN=PLEKHG3 PE=1 SV=1	[R].RSSVAQEDSK.[S]	1	1xTMT6plex [N-Term]; 1xTMT6plex [K10]; 2xPhospho [S2(100); S3(100)]	A1L390 [616-625]	A1L390 2xPhospho [S617(100); S618(100)]	14	0.00104297	4.33	4.33	0.39	0.29	0.08	-0.06	-0.16	-0.04	-0.1	-0.34	-0.35	-0.14	0	0.02	-0.12	0.000105190877698498	0.491800859120666	0.95812053184859	0.990260536067692	0.948047888426924	0.986041000721996	0.905183176493757	0.140294051494184	0.0937641508545352	0.72796593644214	0.999948160466016	0.985228131474401	0.82427895886777	151.8	87.6	111.9	116.7	110.5	110.1	132.7	119.2	119	146.8	144.6	147.2	132.6	136.5	136.5	102.7	118.9	116.6	105.6	106.6	100.2	106.9	106.9	105.5	96.9	119.2	116.2	A1L390	Pleckstrin homology domain-containing family G member 3 OS=Homo sapiens OX=9606 GN=PLEKHG3 PE=1 SV=1	[R].RSSVAQEDSK.[S]	A1L390 [616-625]	A1L390 2xPhospho [S617(100); S618(100)]	1xTMT6plex [N-Term]; 1xTMT6plex [K10]; 2xPhospho [S2(100); S3(100)]	14	A1L390	S617	S	A1L390 | S617	-0.12	0.82427895886777	14	0.00104297	FALSE	NotSig	0.0839257861253033	PLEKHG3	PLEKHG3 S617	0.0839257861253033
High	A1L390	Pleckstrin homology domain-containing family G member 3 OS=Homo sapiens OX=9606 GN=PLEKHG3 PE=1 SV=1	[R].RSSVAQEDSK.[S]	1	1xTMT6plex [N-Term]; 1xTMT6plex [K10]; 2xPhospho [S2(100); S3(100)]	A1L390 [616-625]	A1L390 2xPhospho [S617(100); S618(100)]	14	0.00104297	4.33	4.33	0.39	0.29	0.08	-0.06	-0.16	-0.04	-0.1	-0.34	-0.35	-0.14	0	0.02	-0.12	0.000105190877698498	0.491800859120666	0.95812053184859	0.990260536067692	0.948047888426924	0.986041000721996	0.905183176493757	0.140294051494184	0.0937641508545352	0.72796593644214	0.999948160466016	0.985228131474401	0.82427895886777	151.8	87.6	111.9	116.7	110.5	110.1	132.7	119.2	119	146.8	144.6	147.2	132.6	136.5	136.5	102.7	118.9	116.6	105.6	106.6	100.2	106.9	106.9	105.5	96.9	119.2	116.2	A1L390	Pleckstrin homology domain-containing family G member 3 OS=Homo sapiens OX=9606 GN=PLEKHG3 PE=1 SV=1	[R].RSSVAQEDSK.[S]	A1L390 [616-625]	A1L390 2xPhospho [S617(100); S618(100)]	1xTMT6plex [N-Term]; 1xTMT6plex [K10]; 2xPhospho [S2(100); S3(100)]	14	A1L390	S618	S	A1L390 | S618	-0.12	0.82427895886777	14	0.00104297	FALSE	NotSig	0.0839257861253033	PLEKHG3	PLEKHG3 S618	0.0839257861253033
High	A1L390	Pleckstrin homology domain-containing family G member 3 OS=Homo sapiens OX=9606 GN=PLEKHG3 PE=1 SV=1	[K].SSGFGSPR.[L]	0	1xTMT6plex [N-Term]; 2xPhospho [S2(99.7); S6(100)]	A1L390 [626-633]	A1L390 2xPhospho [S627(99.7); S631(100)]	12	0.00262173	2.89	2.89	-0.19	-0.17	-0.1	-0.14	-0.06	-0.13	0.03	-0.26	-0.23	-0.04	-0.1	0.01	0.07	0.626958828578594	0.966293974825817	0.86553391042696	0.903487539395258	0.994441409378084	0.882208028306833	0.99997917632715	0.416441678584708	0.534028727474422	0.99277676935786	0.847541655384997	0.988787886014193	0.997153453473451	125.8	117.2	115	98.2	104.7	83.5	100.1	93.3	91.1	98.7	108.2	102.4	106.3	104.5	103.8	86.2	92.4	91.4	83.4	89	89.8	88.9	89.8	89.4	85.4	90.5	83.2	A1L390	Pleckstrin homology domain-containing family G member 3 OS=Homo sapiens OX=9606 GN=PLEKHG3 PE=1 SV=1	[K].SSGFGSPR.[L]	A1L390 [626-633]	A1L390 2xPhospho [S627(99.7); S631(100)]	1xTMT6plex [N-Term]; 2xPhospho [S2(99.7); S6(100)]	12	A1L390	S627	S	A1L390 | S627	0.07	0.997153453473451	12	0.00262173	FALSE	NotSig	0.0012380023016721	PLEKHG3	PLEKHG3 S627	0.0012380023016721
High	A1L390	Pleckstrin homology domain-containing family G member 3 OS=Homo sapiens OX=9606 GN=PLEKHG3 PE=1 SV=1	[K].SSGFGSPR.[L]	0	1xTMT6plex [N-Term]; 1xPhospho [S6(91.6)]	A1L390 [626-633]	A1L390 1xPhospho [S631(91.6)]	11	0.048801	1.89	1.89	-0.17	-0.16	0.02	0.05	0.02	-0.06	0.01	0.02	0.09	0.04	0.07	0.11	0.08	0.787226852750601	0.954255118804133	0.998458084508438	0.999277145134958	0.999995032976495	0.978756033704868	0.99997917632715	0.956429952241573	0.840994282080093	0.995406358076787	0.903060675161318	0.80079844297943	0.988023171348432	108.9	104.3	105.9	90.4	89.9	87.5	103.6	94	99.4	101.8	93.6	94.2	94.6	101.7	95	91.1	89.6	95.5	91.1	95.7	93.4	102.3	100.9	92.6	95.7	96.4	94.8	A1L390	Pleckstrin homology domain-containing family G member 3 OS=Homo sapiens OX=9606 GN=PLEKHG3 PE=1 SV=1	[K].SSGFGSPR.[L]	A1L390 [626-633]	A1L390 1xPhospho [S631(91.6)]	1xTMT6plex [N-Term]; 1xPhospho [S6(91.6)]	11	A1L390	S631	S	A1L390 | S631	0.08	0.988023171348432	11	0.048801	FALSE	NotSig	0.00523287011808116	PLEKHG3	PLEKHG3 S631	0.00523287011808116
High	A1L390	Pleckstrin homology domain-containing family G member 3 OS=Homo sapiens OX=9606 GN=PLEKHG3 PE=1 SV=1	[R].SSSVLSLEGSEK.[G]	0	1xTMT6plex [N-Term]; 1xTMT6plex [K12]; 2xPhospho [S2(91); S6(99.7)]	A1L390 [638-649]	A1L390 2xPhospho [S639(91); S643(99.7)]	37	1.30547e-05	5.19	5.19	0.02	0.04	0.06	0.1	0.05	0.02	0.02	0.08	0.1	0.04	0.13	0.12	0.03	0.990991440690018	0.999811955544829	0.976627538439769	0.990620139986037	0.996092774575037	0.980861882868238	0.999996824590157	0.721487203605565	0.574203889344594	0.996235076150414	0.625215821236426	0.6126981855326	0.999964897028726	92.8	88.9	92.5	86.8	75.1	93.7	97.9	93	100.6	94	93.4	98.6	97.1	94.2	94.9	94	84	90.6	93.3	93.2	87.9	101.4	106	95.5	99.9	97.3	99.3	A1L390	Pleckstrin homology domain-containing family G member 3 OS=Homo sapiens OX=9606 GN=PLEKHG3 PE=1 SV=1	[R].SSSVLSLEGSEK.[G]	A1L390 [638-649]	A1L390 2xPhospho [S639(91); S643(99.7)]	1xTMT6plex [N-Term]; 1xTMT6plex [K12]; 2xPhospho [S2(91); S6(99.7)]	37	A1L390	S639	S	A1L390 | S639	0.03	0.999964897028726	37	1.30547e-05	FALSE	NotSig	1.52452943018183e-05	PLEKHG3	PLEKHG3 S639	1.52452943018183e-05
High	A1L390	Pleckstrin homology domain-containing family G member 3 OS=Homo sapiens OX=9606 GN=PLEKHG3 PE=1 SV=1	[R].SSSVLSLEGSEK.[G]	0	1xTMT6plex [N-Term]; 1xTMT6plex [K12]; 3xPhospho [S6(100); S10(100); S]	A1L390 [638-649]	A1L390 3xPhospho [S643(100); S647(100); S]	20	6.39881e-05	5.08	5.08	0.01	0.04	0.15	0.03	-0.22	-0.05	0.03	0.04	-0.16	-0.12	0.07	0.02	-0.17	0.997247627111547	0.999702576186624	0.80458076793531	0.999999999999998	0.906764359525116	0.981747825514531	0.99997917632715	0.911467142033379	0.718477438830428	0.813265692891711	0.880707741762045	0.97704243504365	0.725706886206259	123.3	78.7	103.4	98.9	77.7	92	110.7	76.5	111	100.6	104.3	109.9	101.4	106.2	109.4	93.7	101.8	103.5	90.3	93.6	93.7	97.4	95.1	92.7	102.5	107.6	107.1	A1L390	Pleckstrin homology domain-containing family G member 3 OS=Homo sapiens OX=9606 GN=PLEKHG3 PE=1 SV=1	[R].SSSVLSLEGSEK.[G]	A1L390 [638-649]	A1L390 3xPhospho [S643(100); S647(100); S]	1xTMT6plex [N-Term]; 1xTMT6plex [K12]; 3xPhospho [S6(100); S10(100); S]	20	A1L390	S643	S	A1L390 | S643	-0.17	0.725706886206259	20	6.39881e-05	FALSE	NotSig	0.139238755894356	PLEKHG3	PLEKHG3 S643	0.139238755894356
High	A1L390	Pleckstrin homology domain-containing family G member 3 OS=Homo sapiens OX=9606 GN=PLEKHG3 PE=1 SV=1	[R].SSSVLSLEGSEK.[G]	0	1xTMT6plex [N-Term]; 1xTMT6plex [K12]; 3xPhospho [S6(100); S10(100); S]	A1L390 [638-649]	A1L390 3xPhospho [S643(100); S647(100); S]	20	6.39881e-05	5.08	5.08	0.01	0.04	0.15	0.03	-0.22	-0.05	0.03	0.04	-0.16	-0.12	0.07	0.02	-0.17	0.997247627111547	0.999702576186624	0.80458076793531	0.999999999999998	0.906764359525116	0.981747825514531	0.99997917632715	0.911467142033379	0.718477438830428	0.813265692891711	0.880707741762045	0.97704243504365	0.725706886206259	123.3	78.7	103.4	98.9	77.7	92	110.7	76.5	111	100.6	104.3	109.9	101.4	106.2	109.4	93.7	101.8	103.5	90.3	93.6	93.7	97.4	95.1	92.7	102.5	107.6	107.1	A1L390	Pleckstrin homology domain-containing family G member 3 OS=Homo sapiens OX=9606 GN=PLEKHG3 PE=1 SV=1	[R].SSSVLSLEGSEK.[G]	A1L390 [638-649]	A1L390 3xPhospho [S643(100); S647(100); S]	1xTMT6plex [N-Term]; 1xTMT6plex [K12]; 3xPhospho [S6(100); S10(100); S]	20	A1L390	S647	S	A1L390 | S647	-0.17	0.725706886206259	20	6.39881e-05	FALSE	NotSig	0.139238755894356	PLEKHG3	PLEKHG3 S647	0.139238755894356
High	A1L390	Pleckstrin homology domain-containing family G member 3 OS=Homo sapiens OX=9606 GN=PLEKHG3 PE=1 SV=1	[K].GPLSPFNSR.[A]	0	1xTMT6plex [N-Term]; 1xPhospho [S4(100)]	A1L390 [73-81]	A1L390 1xPhospho [S76(100)]	12	0.0018486	3.25	3.25	0.15	0.01	-0.03	-0.11	-0.01	-0.15	-0.14	-0.54	-0.26	-0.08	-0.42	-0.2	0.14	0.832881914417016	0.999702576186624	0.979429450504028	0.964528434121046	0.999995032976495	0.8755346973756	0.91494484062405	0.0434048984557321	0.431276569731101	0.946643631731171	0.0906747174698183	0.543146513431585	0.863893328894532	103	123.6	105.9	110.8	165	88.3	90	123.4	81.5	119.3	117.9	104.2	106.8	113.5	103.9	108.4	111.1	89.8	108.4	95.4	102.8	89.2	85.1	95.3	91.5	81	80.4	A1L390	Pleckstrin homology domain-containing family G member 3 OS=Homo sapiens OX=9606 GN=PLEKHG3 PE=1 SV=1	[K].GPLSPFNSR.[A]	A1L390 [73-81]	A1L390 1xPhospho [S76(100)]	1xTMT6plex [N-Term]; 1xPhospho [S4(100)]	12	A1L390	S76	S	A1L390 | S76	0.14	0.863893328894532	12	0.0018486	FALSE	NotSig	0.0635398796652142	PLEKHG3	PLEKHG3 S76	0.0635398796652142
High	A1L390	Pleckstrin homology domain-containing family G member 3 OS=Homo sapiens OX=9606 GN=PLEKHG3 PE=1 SV=1	[R].QVGSRPTSWALFELPGPSQAVK.[G]	0	1xTMT6plex [N-Term]; 1xTMT6plex [K22]; 2xPhospho [T7(91.5); S8(91.5)]	A1L390 [776-797]	A1L390 2xPhospho [T782(91.5); S783(91.5)]	6	6.6887e-05	4.46	4.46	-0.59	-0.45	-0.36	-0.74	-0.81	-0.06	0.14	0.71	-0.18	-0.38	0.43	0.06	-0.75	0.0182013326270328	0.586889780945621	0.0777517332704738	0.000239491040846685	0.00259734078369322	0.980861882868238	0.966014266382295	0.0338683983426673	0.782417887155892	0.0446735968621806	0.0956585965903606	0.916835581865665	6.7214301650554e-07	146	124.3	99.3	128.8	153.6	95.3	153.2	140.9	107.1	82.6	77.4	132.3	90.8	76.7	92.2	88.1	127.6	100.3	77	83.7	67	80.3	76.7	112	85.3	144.5	135.4	A1L390	Pleckstrin homology domain-containing family G member 3 OS=Homo sapiens OX=9606 GN=PLEKHG3 PE=1 SV=1	[R].QVGSRPTSWALFELPGPSQAVK.[G]	A1L390 [776-797]	A1L390 2xPhospho [T782(91.5); S783(91.5)]	1xTMT6plex [N-Term]; 1xTMT6plex [K22]; 2xPhospho [T7(91.5); S8(91.5)]	6	A1L390	S783	S	A1L390 | S783	-0.75	6.7214301650554e-07	6	6.6887e-05	TRUE	Down	6.17253830928131	PLEKHG3	PLEKHG3 S783	6.17253830928131
High	A1L390	Pleckstrin homology domain-containing family G member 3 OS=Homo sapiens OX=9606 GN=PLEKHG3 PE=1 SV=1	[K].IWEGMESSGGSPGK.[G]	0	1xTMT6plex [N-Term]; 1xTMT6plex [K14]; 1xPhospho [S11(100)]	A1L390 [817-830]	A1L390 1xPhospho [S827(100)]	8	1.90988e-09	7.14	7.14	-0.18	-0.03	0.09	0.03	-0.08	-0.06	0.15	0.2	0.04	-0.06	0.06	0.11	-0.02	0.798619817215594	1	0.958940196174335	0.99969203049252	0.996361566886197	0.980200653904287	0.892947325929499	0.611389370249796	0.922515051026106	0.990932031952766	0.912730797170492	0.850129177502631	0.999964897028726	104	105.9	97	95.5	100.8	92.3	126.7	104.5	110.5	94.5	91.9	91.9	101.9	109	90.5	101.5	97.8	108.3	103.5	95.1	97.2	104.6	104.8	93.9	104.5	105.9	108.7	A1L390	Pleckstrin homology domain-containing family G member 3 OS=Homo sapiens OX=9606 GN=PLEKHG3 PE=1 SV=1	[K].IWEGMESSGGSPGK.[G]	A1L390 [817-830]	A1L390 1xPhospho [S827(100)]	1xTMT6plex [N-Term]; 1xTMT6plex [K14]; 1xPhospho [S11(100)]	8	A1L390	S827	S	A1L390 | S827	-0.02	0.999964897028726	8	1.90988e-09	FALSE	NotSig	1.52452943018183e-05	PLEKHG3	PLEKHG3 S827	1.52452943018183e-05
High	A1L390	Pleckstrin homology domain-containing family G member 3 OS=Homo sapiens OX=9606 GN=PLEKHG3 PE=1 SV=1	[R].SPLSPTETFSWPDVR.[E]	0	1xTMT6plex [N-Term]; 2xPhospho [S1(100); T6(95.7)]	A1L390 [1037-1051]	A1L390 2xPhospho [S1037(100); T1042(95.7)]	12	2.37644e-05	4.39	4.39	-0.15	-0.1	-0.01	-0.19	-0.32	-0.25	0.06	0.19	0.07	-0.19	0.23	0.34	-0.07	0.913918301899694	0.997573514656064	0.995754244466683	0.880625952123289	0.774586740431992	0.73455127818958	0.988696396559548	0.768780118218835	0.900821628188196	0.776362943671071	0.56300183771653	0.450429621347067	0.999443303222999	110.3	109.4	92.6	96.5	117.5	79.4	133.6	149.3	96.8	90.5	98.4	104.3	102.3	95	106.8	92.4	96	96.4	86	82.2	84.3	107	94.6	113.5	105.9	128.8	112.3	A1L390	Pleckstrin homology domain-containing family G member 3 OS=Homo sapiens OX=9606 GN=PLEKHG3 PE=1 SV=1	[R].SPLSPTETFSWPDVR.[E]	A1L390 [1037-1051]	A1L390 2xPhospho [S1037(100); T1042(95.7)]	1xTMT6plex [N-Term]; 2xPhospho [S1(100); T6(95.7)]	12	A1L390	T1042	T	A1L390 | T1042	-0.07	0.999443303222999	12	2.37644e-05	FALSE	NotSig	0.000241837659715139	PLEKHG3	PLEKHG3 T1042	0.000241837659715139
High	A1L390	Pleckstrin homology domain-containing family G member 3 OS=Homo sapiens OX=9606 GN=PLEKHG3 PE=1 SV=1	[R].QVGSRPTSWALFELPGPSQAVK.[G]	0	1xTMT6plex [N-Term]; 1xTMT6plex [K22]; 2xPhospho [T7(91.5); S8(91.5)]	A1L390 [776-797]	A1L390 2xPhospho [T782(91.5); S783(91.5)]	6	6.6887e-05	4.46	4.46	-0.59	-0.45	-0.36	-0.74	-0.81	-0.06	0.14	0.71	-0.18	-0.38	0.43	0.06	-0.75	0.0182013326270328	0.586889780945621	0.0777517332704738	0.000239491040846685	0.00259734078369322	0.980861882868238	0.966014266382295	0.0338683983426673	0.782417887155892	0.0446735968621806	0.0956585965903606	0.916835581865665	6.7214301650554e-07	146	124.3	99.3	128.8	153.6	95.3	153.2	140.9	107.1	82.6	77.4	132.3	90.8	76.7	92.2	88.1	127.6	100.3	77	83.7	67	80.3	76.7	112	85.3	144.5	135.4	A1L390	Pleckstrin homology domain-containing family G member 3 OS=Homo sapiens OX=9606 GN=PLEKHG3 PE=1 SV=1	[R].QVGSRPTSWALFELPGPSQAVK.[G]	A1L390 [776-797]	A1L390 2xPhospho [T782(91.5); S783(91.5)]	1xTMT6plex [N-Term]; 1xTMT6plex [K22]; 2xPhospho [T7(91.5); S8(91.5)]	6	A1L390	T782	T	A1L390 | T782	-0.75	6.7214301650554e-07	6	6.6887e-05	TRUE	Down	6.17253830928131	PLEKHG3	PLEKHG3 T782	6.17253830928131
High	A2A2Y4	FERM domain-containing protein 3 OS=Homo sapiens OX=9606 GN=FRMD3 PE=1 SV=1	[R].SSHSLNK.[Q]	0	1xTMT6plex [N-Term]; 1xTMT6plex [K7]; 1xPhospho [S1(96.8)]	A2A2Y4 [365-371]	A2A2Y4 1xPhospho [S365(96.8)]	6	0.0278817	2.89	2.83	0.27	0.38	0.05	0.35	0.54	0.21	0.12	0.99	1.2	0.3	0	0.03	0.33	0.571271160507204	0.344517538598627	0.983699166750016	0.325200472622922	0.148672410253217	0.758176671508729	0.974055984604391	0.000826391674110906	1.1813287416538e-05	0.141370129496833	0.994634838239795	0.922470346688715	0.129697389396675	53.5	69.2	54.9	126.3	111.4	127.4	92	137.6	112.9	60.3	70.8	66	76.3	71.6	70.7	117.4	137.3	130.8	138.2	160.6	176.7	164.1	171.5	116.5	129.1	143.4	130.9	A2A2Y4	FERM domain-containing protein 3 OS=Homo sapiens OX=9606 GN=FRMD3 PE=1 SV=1	[R].SSHSLNK.[Q]	A2A2Y4 [365-371]	A2A2Y4 1xPhospho [S365(96.8)]	1xTMT6plex [N-Term]; 1xTMT6plex [K7]; 1xPhospho [S1(96.8)]	6	A2A2Y4	S365	S	A2A2Y4 | S365	0.33	0.129697389396675	6	0.0278817	FALSE	NotSig	0.887068765489003	FRMD3	FRMD3 S365	0.887068765489003
High	A2A2Y4	FERM domain-containing protein 3 OS=Homo sapiens OX=9606 GN=FRMD3 PE=1 SV=1	[K].EENISAPLISSSPVK.[A]	0	1xTMT6plex [N-Term]; 1xTMT6plex [K15]; 1xPhospho [S12(99.8)]	A2A2Y4 [405-419]	A2A2Y4 1xPhospho [S416(99.8)]	6	6.92672e-07	5.24	5.24	-0.03	-0.17	-0.2	-0.22	-0.19	-0.15	-0.14	0.2	0.3	-0.02	0.2	0.18	-0.04	0.99684315520303	0.966641081631577	0.735559884708075	0.841608128504657	0.965477891760904	0.918303780032115	0.968601486478821	0.677345750568904	0.448258477335762	0.999999999999999	0.639279583364612	0.689328681810766	0.999964897028726	97.9	110.3	90.2	96.1	110.1	111.2	116.5	136.4	122.3	95.6	100.5	94	95.6	82.8	86.8	103.6	95.7	93.3	94.5	100.4	88.5	105.5	107	107.7	110	98.6	112.5	A2A2Y4	FERM domain-containing protein 3 OS=Homo sapiens OX=9606 GN=FRMD3 PE=1 SV=1	[K].EENISAPLISSSPVK.[A]	A2A2Y4 [405-419]	A2A2Y4 1xPhospho [S416(99.8)]	1xTMT6plex [N-Term]; 1xTMT6plex [K15]; 1xPhospho [S12(99.8)]	6	A2A2Y4	S416	S	A2A2Y4 | S416	-0.04	0.999964897028726	6	6.92672e-07	FALSE	NotSig	1.52452943018183e-05	FRMD3	FRMD3 S416	1.52452943018183e-05
High	A2A2Y4	FERM domain-containing protein 3 OS=Homo sapiens OX=9606 GN=FRMD3 PE=1 SV=1	[R].EYEDPPSEEEDK.[I]	0	1xTMT6plex [N-Term]; 1xTMT6plex [K12]; 1xPhospho [S7(100)]	A2A2Y4 [423-434]	A2A2Y4 1xPhospho [S429(100)]	8	1.81925e-05	3.95	3.95	0.08	0.01	0.06	0.11	-0.23	-0.14	-0.08	0.19	0.18	0.05	0.21	0.07	-0.09	0.914159608866562	1	0.975095231235213	0.986173215628987	0.76963491311543	0.843910084745141	0.949489135605644	0.354463101002548	0.246871269801743	0.99277676935786	0.292382608989186	0.780533297344504	0.806302543613758	82.8	77.7	85.1	82.8	82.8	117.4	110.3	88	112.2	92	85.9	87.8	89.4	83.1	80.8	94.1	80	86.6	86.9	89.5	89.7	99.3	94.1	89.2	100.1	89.2	105.8	A2A2Y4	FERM domain-containing protein 3 OS=Homo sapiens OX=9606 GN=FRMD3 PE=1 SV=1	[R].EYEDPPSEEEDK.[I]	A2A2Y4 [423-434]	A2A2Y4 1xPhospho [S429(100)]	1xTMT6plex [N-Term]; 1xTMT6plex [K12]; 1xPhospho [S7(100)]	8	A2A2Y4	S429	S	A2A2Y4 | S429	-0.09	0.806302543613758	8	1.81925e-05	FALSE	NotSig	0.0935019701452375	FRMD3	FRMD3 S429	0.0935019701452375
High	A2AJT9	BCLAF1 and THRAP3 family member 3 OS=Homo sapiens OX=9606 GN=BCLAF3 PE=1 SV=1	[R].SLSPVPR.[N]	0	1xTMT6plex [N-Term]; 2xPhospho [S1(100); S3(100)]	A2AJT9 [15-21]	A2AJT9 2xPhospho [S15(100); S17(100)]	6	0.0120066	2.23	2.23	-0.06	-0.17	-0.25	-0.39	-0.61	-0.4	-0.12	-0.26	-0.35	-0.14	-0.18	-0.25	-0.21	0.996244535648338	0.964732480079472	0.447806652274688	0.191205964800587	0.0149869684022797	0.119865074396977	0.96711045421988	0.543364665736035	0.35813358735948	0.817849207415574	0.76719277626243	0.548479405584926	0.40594511077917	74.8	100.6	77.5	66.8	84	100.3	67.7	82.2	103.5	74.6	81.8	69.7	73	68.8	66.3	70.6	71.8	60.5	64	64.4	57.1	54.6	53.9	53.6	66.7	62.2	62.3	A2AJT9	BCLAF1 and THRAP3 family member 3 OS=Homo sapiens OX=9606 GN=BCLAF3 PE=1 SV=1	[R].SLSPVPR.[N]	A2AJT9 [15-21]	A2AJT9 2xPhospho [S15(100); S17(100)]	1xTMT6plex [N-Term]; 2xPhospho [S1(100); S3(100)]	6	A2AJT9	S15	S	A2AJT9 | S15	-0.21	0.40594511077917	6	0.0120066	FALSE	NotSig	0.391532684888974	BCLAF3	BCLAF3 S15	0.391532684888974
High	A2AJT9	BCLAF1 and THRAP3 family member 3 OS=Homo sapiens OX=9606 GN=BCLAF3 PE=1 SV=1	[R].SLSPVPR.[N]	0	1xTMT6plex [N-Term]; 2xPhospho [S1(100); S3(100)]	A2AJT9 [15-21]	A2AJT9 2xPhospho [S15(100); S17(100)]	6	0.0120066	2.23	2.23	-0.06	-0.17	-0.25	-0.39	-0.61	-0.4	-0.12	-0.26	-0.35	-0.14	-0.18	-0.25	-0.21	0.996244535648338	0.964732480079472	0.447806652274688	0.191205964800587	0.0149869684022797	0.119865074396977	0.96711045421988	0.543364665736035	0.35813358735948	0.817849207415574	0.76719277626243	0.548479405584926	0.40594511077917	74.8	100.6	77.5	66.8	84	100.3	67.7	82.2	103.5	74.6	81.8	69.7	73	68.8	66.3	70.6	71.8	60.5	64	64.4	57.1	54.6	53.9	53.6	66.7	62.2	62.3	A2AJT9	BCLAF1 and THRAP3 family member 3 OS=Homo sapiens OX=9606 GN=BCLAF3 PE=1 SV=1	[R].SLSPVPR.[N]	A2AJT9 [15-21]	A2AJT9 2xPhospho [S15(100); S17(100)]	1xTMT6plex [N-Term]; 2xPhospho [S1(100); S3(100)]	6	A2AJT9	S17	S	A2AJT9 | S17	-0.21	0.40594511077917	6	0.0120066	FALSE	NotSig	0.391532684888974	BCLAF3	BCLAF3 S17	0.391532684888974
High	A2RRP1	NBAS subunit of NRZ tethering complex OS=Homo sapiens OX=9606 GN=NBAS PE=1 SV=2	[R].AGEEDEGEEDSDSDYEISAK.[A]	0	1xTMT6plex [N-Term]; 1xTMT6plex [K20]; 2xPhospho [S11(100); S13(99.5)]	A2RRP1 [463-482]	A2RRP1 2xPhospho [S473(100); S475(99.5)]	42	7.53154e-07	4.38	5.18	-0.08	-0.19	-0.01	0	-0.17	-0.12	-0.11	-0.09	-0.03	0.02	-0.09	-0.16	-0.05	0.976642489250444	0.892063629939878	0.985953001091785	0.999999999999998	0.926164055966823	0.911242172927667	0.945206571983237	0.880677677767877	0.980699799842879	0.999999999999999	0.873966952368093	0.682905980770447	0.982502777769694	107.9	105.9	91.6	100.9	121.1	101.1	102.1	106.9	101.3	103.3	100.1	98.2	89.6	92.6	99.5	113.2	96	100.1	102.3	101.3	98.4	89.3	90.8	94.8	94.2	93.5	98	A2RRP1	NBAS subunit of NRZ tethering complex OS=Homo sapiens OX=9606 GN=NBAS PE=1 SV=2	[R].AGEEDEGEEDSDSDYEISAK.[A]	A2RRP1 [463-482]	A2RRP1 2xPhospho [S473(100); S475(99.5)]	1xTMT6plex [N-Term]; 1xTMT6plex [K20]; 2xPhospho [S11(100); S13(99.5)]	42	A2RRP1	S473	S	A2RRP1 | S473	-0.05	0.982502777769694	42	7.53154e-07	FALSE	NotSig	0.00766621309671407	NBAS	NBAS S473	0.00766621309671407
High	A2RRP1	NBAS subunit of NRZ tethering complex OS=Homo sapiens OX=9606 GN=NBAS PE=1 SV=2	[R].AGEEDEGEEDSDSDYEISAK.[A]	0	1xTMT6plex [N-Term]; 1xTMT6plex [K20]; 2xPhospho [S11(100); S13(99.5)]	A2RRP1 [463-482]	A2RRP1 2xPhospho [S473(100); S475(99.5)]	42	7.53154e-07	4.38	5.18	-0.08	-0.19	-0.01	0	-0.17	-0.12	-0.11	-0.09	-0.03	0.02	-0.09	-0.16	-0.05	0.976642489250444	0.892063629939878	0.985953001091785	0.999999999999998	0.926164055966823	0.911242172927667	0.945206571983237	0.880677677767877	0.980699799842879	0.999999999999999	0.873966952368093	0.682905980770447	0.982502777769694	107.9	105.9	91.6	100.9	121.1	101.1	102.1	106.9	101.3	103.3	100.1	98.2	89.6	92.6	99.5	113.2	96	100.1	102.3	101.3	98.4	89.3	90.8	94.8	94.2	93.5	98	A2RRP1	NBAS subunit of NRZ tethering complex OS=Homo sapiens OX=9606 GN=NBAS PE=1 SV=2	[R].AGEEDEGEEDSDSDYEISAK.[A]	A2RRP1 [463-482]	A2RRP1 2xPhospho [S473(100); S475(99.5)]	1xTMT6plex [N-Term]; 1xTMT6plex [K20]; 2xPhospho [S11(100); S13(99.5)]	42	A2RRP1	S475	S	A2RRP1 | S475	-0.05	0.982502777769694	42	7.53154e-07	FALSE	NotSig	0.00766621309671407	NBAS	NBAS S475	0.00766621309671407
High	A3KN83	Protein strawberry notch homolog 1 OS=Homo sapiens OX=9606 GN=SBNO1 PE=1 SV=1	[K].SIDPDSIQSALLASGLGSK.[R]	0	1xTMT6plex [N-Term]; 1xTMT6plex [K19]; 1xPhospho [S18(100)]	A3KN83 [794-812]	A3KN83 1xPhospho [S811(100)]	8	6.92741e-07	4.81	4.81	-0.05	0.13	-0.08	0.1	0.27	0.25	0.18	0.68	0.52	0.18	-0.01	-0.17	0.01	0.99684315520303	0.984776323296718	0.985422291909689	0.983666117337321	0.824056873722516	0.621310114111775	0.905399860223825	0.032107672159609	0.133035958522429	0.886327668729506	0.989080384205315	0.778573044041727	0.999964897028726	80.8	77	78.4	143.3	129.2	108	102.6	102.4	112.5	69.7	87.8	75.9	86.1	68.6	86.3	120.3	137.1	122.6	117	154	138.4	123.3	128.1	118	111.9	132.3	122	A3KN83	Protein strawberry notch homolog 1 OS=Homo sapiens OX=9606 GN=SBNO1 PE=1 SV=1	[K].SIDPDSIQSALLASGLGSK.[R]	A3KN83 [794-812]	A3KN83 1xPhospho [S811(100)]	1xTMT6plex [N-Term]; 1xTMT6plex [K19]; 1xPhospho [S18(100)]	8	A3KN83	S811	S	A3KN83 | S811	0.01	0.999964897028726	8	6.92741e-07	FALSE	NotSig	1.52452943018183e-05	SBNO1	SBNO1 S811	1.52452943018183e-05
High	A3KN83	Protein strawberry notch homolog 1 OS=Homo sapiens OX=9606 GN=SBNO1 PE=1 SV=1	[K].RPSFSSTPVISPAPNSTPANSNTNSNSSLITSQDAVER.[A]	0	1xTMT6plex [N-Term]; 1xPhospho [S6(77.3)]	A3KN83 [813-850]	A3KN83 1xPhospho [S818(77.3)]	3	3.36252e-06	5.96	NA	0.34	0.06	0.19	0.21	0.17	0.18	-0.29	0.73	1.01	0.02	0.14	0.12	0	0.79357414243662	0.997888182135031	0.89784107789723	0.924471578523032	0.98387454277726	0.937964709841676	0.900949755066323	0.17299754971585	0.0629500256588705	0.999218310754011	0.914054781763705	0.948399016864986	0.999964897028726	59.9	70.2	57.2	85.2	114.2	100.2	83.8	120.3	111.5	57.3	79.7	76	35.5	62.4	65.8	114.6	116.1	99.7	116.2	98.4	125.4	84.5	125.8	141.9	116.5	156.1	125.9	A3KN83	Protein strawberry notch homolog 1 OS=Homo sapiens OX=9606 GN=SBNO1 PE=1 SV=1	[K].RPSFSSTPVISPAPNSTPANSNTNSNSSLITSQDAVER.[A]	A3KN83 [813-850]	A3KN83 1xPhospho [S818(77.3)]	1xTMT6plex [N-Term]; 1xPhospho [S6(77.3)]	3	A3KN83	S818	S	A3KN83 | S818	0	0.999964897028726	3	3.36252e-06	FALSE	NotSig	1.52452943018183e-05	SBNO1	SBNO1 S818	1.52452943018183e-05
High	A3KN83	Protein strawberry notch homolog 1 OS=Homo sapiens OX=9606 GN=SBNO1 PE=1 SV=1	[K].RPSFSSTPVISPAPNSTPANSNTNSNSSLITSQDAVER.[A]	0	1xTMT6plex [N-Term]; 2xPhospho [S11(99.7); S/T]	A3KN83 [813-850]	A3KN83 2xPhospho [S823(99.7); S/T]	3	9.39043e-05	5.95	NA	0.13	-0.02	0	0.24	0.32	0.39	-0.15	0.24	0.33	0.23	0.58	0.28	-0.07	0.981094821215141	1	0.999902852301539	0.913626040358547	0.965511465765538	0.714073619813124	0.994984327830174	0.867099272712638	0.762198800021159	0.862753312915558	0.470561272998066	0.794032847000559	0.999964897028726	150.8	127.8	99.8	110.9	138.9	108.1	98.5	148.1	126.7	113.7	139.9	147.8	141.2	126.2	120.3	110.1	111.2	134.4	131.5	88.7	130.7	158.1	127	161.5	165.7	184.4	122.9	A3KN83	Protein strawberry notch homolog 1 OS=Homo sapiens OX=9606 GN=SBNO1 PE=1 SV=1	[K].RPSFSSTPVISPAPNSTPANSNTNSNSSLITSQDAVER.[A]	A3KN83 [813-850]	A3KN83 2xPhospho [S823(99.7); S/T]	1xTMT6plex [N-Term]; 2xPhospho [S11(99.7); S/T]	3	A3KN83	S823	S	A3KN83 | S823	-0.07	0.999964897028726	3	9.39043e-05	FALSE	NotSig	1.52452943018183e-05	SBNO1	SBNO1 S823	1.52452943018183e-05
High	A4D1P6	WD repeat-containing protein 91 OS=Homo sapiens OX=9606 GN=WDR91 PE=1 SV=2	[R].NASLSQSPR.[V]	0	1xTMT6plex [N-Term]; 1xPhospho [S7(100)]	A4D1P6 [250-258]	A4D1P6 1xPhospho [S256(100)]	6	0.000695996	3.03	3.03	0.06	0	0.04	0	0.02	0.09	-0.06	0.05	0.04	-0.03	-0.02	-0.06	-0.07	0.979732313360128	0.999702576186624	0.991189251296121	0.999999999999998	0.999995032976495	0.970157576772366	0.995155704055511	0.959719874032922	0.970473065060494	0.999999999999999	0.988993257727603	0.950192988814221	0.999076929969955	89.5	82.6	99.9	103.8	69.4	95.5	101	75	90.7	93.2	76.6	94	89.4	89.4	106.5	91.2	97.8	104.8	95.8	103.7	88.4	91.9	93	88.8	93	96.2	98.3	A4D1P6	WD repeat-containing protein 91 OS=Homo sapiens OX=9606 GN=WDR91 PE=1 SV=2	[R].NASLSQSPR.[V]	A4D1P6 [250-258]	A4D1P6 1xPhospho [S256(100)]	1xTMT6plex [N-Term]; 1xPhospho [S7(100)]	6	A4D1P6	S256	S	A4D1P6 | S256	-0.07	0.999076929969955	6	0.000695996	FALSE	NotSig	0.00040106935650131	WDR91	WDR91 S256	0.00040106935650131
High	A4D2B0	Metallo-beta-lactamase domain-containing protein 1 OS=Homo sapiens OX=9606 GN=MBLAC1 PE=1 SV=1	[R].EASQPETEGGGNSQQEPVVGDEEPALH.[-]	0	1xTMT6plex [N-Term]; 1xPhospho [S13(100)]	A4D2B0 [240-266]	A4D2B0 1xPhospho [S252(100)]	6	2.52744e-08	5.28	5.28	-0.18	0.23	-0.13	-0.01	0.24	0.42	0.41	0.72	0.12	0.12	0.37	0.06	-0.19	0.936211121584844	0.941691582748501	0.963051500994618	0.999999999999998	0.927987344723499	0.407202528177961	0.372883402009769	0.0796416492850619	0.881764010276981	0.978589448354184	0.547577063008534	0.948021571340108	0.942641546599628	96.1	90	101.9	120.8	118.9	88.6	96.4	104.6	112.3	76.9	85	107.4	119.4	113	96.2	67.1	108.6	124.3	117.8	114.1	125.4	123.2	142.8	122.6	104.5	154.3	140.2	A4D2B0	Metallo-beta-lactamase domain-containing protein 1 OS=Homo sapiens OX=9606 GN=MBLAC1 PE=1 SV=1	[R].EASQPETEGGGNSQQEPVVGDEEPALH.[-]	A4D2B0 [240-266]	A4D2B0 1xPhospho [S252(100)]	1xTMT6plex [N-Term]; 1xPhospho [S13(100)]	6	A4D2B0	S252	S	A4D2B0 | S252	-0.19	0.942641546599628	6	2.52744e-08	FALSE	NotSig	0.0256534227756989	MBLAC1	MBLAC1 S252	0.0256534227756989
High	A5YKK6	CCR4-NOT transcription complex subunit 1 OS=Homo sapiens OX=9606 GN=CNOT1 PE=1 SV=2	[K].TVTVTRPTGVSFK.[K]	0	1xTMT6plex [N-Term]; 1xTMT6plex [K13]; 1xPhospho [S11(99.1)]	A5YKK6 [1051-1063]	A5YKK6 1xPhospho [S1061(99.1)]	6	0.0233584	1.96	1.96	0.22	0.29	0.44	-0.14	0.46	-0.73	0.07	-1.04	0.07	-0.58	-0.88	0.89	1.19	0.959789991403132	0.965221624014215	0.774695143111884	0.999277145134958	0.903239833133203	0.449981486756266	0.995155704055511	0.213888476562782	0.964885531777281	0.896294153787904	0.503676540696957	0.297864142579074	0.17899011045987	100	87.4	68.7	55.1	66.7	105.9	69.9	81.5	93.6	94.7	101.5	128.1	156.8	106.7	72.8	36.2	90.7	188.5	60.7	52.3	67.3	112.2	131.3	102.6	49.2	66.8	46.1	A5YKK6	CCR4-NOT transcription complex subunit 1 OS=Homo sapiens OX=9606 GN=CNOT1 PE=1 SV=2	[K].TVTVTRPTGVSFK.[K]	A5YKK6 [1051-1063]	A5YKK6 1xPhospho [S1061(99.1)]	1xTMT6plex [N-Term]; 1xTMT6plex [K13]; 1xPhospho [S11(99.1)]	6	A5YKK6	S1061	S	A5YKK6 | S1061	1.19	0.17899011045987	6	0.0233584	FALSE	NotSig	0.747170963943892	CNOT1	CNOT1 S1061	0.747170963943892
High	A6NDB9	Paralemmin-3 OS=Homo sapiens OX=9606 GN=PALM3 PE=1 SV=2	[K].RASLPAGLVGTPPESPSEPR.[E]	1	1xTMT6plex [N-Term]; 2xPhospho [S3(100); T/S]	A6NDB9 [141-160]	A6NDB9 2xPhospho [S143(100); T/S]	6	0.000778562	3.82	3.82	0.06	-0.3	-0.14	-0.3	0.01	0.02	-0.36	-0.01	0.35	-0.16	0.02	0.17	-0.01	0.993179114479282	0.912148904177774	0.95812053184859	0.881842117469807	0.999995032976495	0.99520139519537	0.669993090499496	0.987031255966063	0.580581542306084	0.971858969855328	0.983361878793416	0.828315071174216	0.999964897028726	96.6	92.7	103.4	108.8	116.9	74.9	99.1	120	89.4	110.2	86.3	100.7	96.4	78.6	71.4	118.6	92.4	98.9	64.5	88.6	117.3	99.9	99.4	114	112.2	100.2	91.9	A6NDB9	Paralemmin-3 OS=Homo sapiens OX=9606 GN=PALM3 PE=1 SV=2	[K].RASLPAGLVGTPPESPSEPR.[E]	A6NDB9 [141-160]	A6NDB9 2xPhospho [S143(100); T/S]	1xTMT6plex [N-Term]; 2xPhospho [S3(100); T/S]	6	A6NDB9	S143	S	A6NDB9 | S143	-0.01	0.999964897028726	6	0.000778562	FALSE	NotSig	1.52452943018183e-05	PALM3	PALM3 S143	1.52452943018183e-05
High	A6NDB9	Paralemmin-3 OS=Homo sapiens OX=9606 GN=PALM3 PE=1 SV=2	[R].VPEVVQTSSPR.[L]	0	1xTMT6plex [N-Term]; 1xPhospho [S9(96.4)]	A6NDB9 [295-305]	A6NDB9 1xPhospho [S303(96.4)]	7	0.00122824	3.51	3.51	-0.05	-0.29	-0.36	-0.22	-0.28	-0.33	-0.23	0.1	0.37	0.14	0	-0.09	0.04	0.99684315520303	0.843848436258651	0.129521292715673	0.807800545489966	0.824056873722516	0.363247654611813	0.707651002105061	0.847092758807781	0.292932049066534	0.865336056102814	0.986503414435174	0.890280055609	0.999964897028726	91.6	94.9	88.4	113.6	142.8	120.9	122.5	118.5	105.1	88.2	89.2	74.5	79.1	75	75.2	117.4	94.3	88.4	106.2	94.6	103.8	97.3	89.3	105.8	103.4	92.5	94.5	A6NDB9	Paralemmin-3 OS=Homo sapiens OX=9606 GN=PALM3 PE=1 SV=2	[R].VPEVVQTSSPR.[L]	A6NDB9 [295-305]	A6NDB9 1xPhospho [S303(96.4)]	1xTMT6plex [N-Term]; 1xPhospho [S9(96.4)]	7	A6NDB9	S303	S	A6NDB9 | S303	0.04	0.999964897028726	7	0.00122824	FALSE	NotSig	1.52452943018183e-05	PALM3	PALM3 S303	1.52452943018183e-05
High	A6NDE4	RNA-binding motif protein, Y chromosome, family 1 member B OS=Homo sapiens OX=9606 GN=RBMY1B PE=2 SV=2	[R].RPPASSR.[N]	0	1xTMT6plex [N-Term]; 2xPhospho [S5(100); S6(100)]	A6NDE4 [95-101]	A6NDE4 2xPhospho [S99(100); S100(100)]	3	0.14972	1.91	NA	-0.24	-0.34	-0.19	-0.45	-0.18	0.05	-0.1	0.28	0.15	-0.26	-0.22	-0.19	-0.23	0.617115633513007	0.641875750428477	0.706017511949855	0.243240347533921	0.948047888426924	0.974865000980702	0.981796893262753	0.483433830077517	0.768674624782038	0.372619411725874	0.631901805917496	0.680996255522872	0.553972398138729	92	100.2	104.4	93.4	167.8	136.7	97.7	141.5	99.2	110.7	84.8	79.7	66.8	79.2	87.1	143.4	119.7	95.2	100.2	88	106.6	76.1	90.1	87.8	102.9	102.2	117.5	A6NDE4	RNA-binding motif protein, Y chromosome, family 1 member B OS=Homo sapiens OX=9606 GN=RBMY1B PE=2 SV=2	[R].RPPASSR.[N]	A6NDE4 [95-101]	A6NDE4 2xPhospho [S99(100); S100(100)]	1xTMT6plex [N-Term]; 2xPhospho [S5(100); S6(100)]	3	A6NDE4	S100	S	A6NDE4 | S100	-0.23	0.553972398138729	3	0.14972	FALSE	NotSig	0.256511873601303	RBMY1B	RBMY1B S100	0.256511873601303
High	A6NDE4	RNA-binding motif protein, Y chromosome, family 1 member B OS=Homo sapiens OX=9606 GN=RBMY1B PE=2 SV=2	[R].RPPASSR.[N]	0	1xTMT6plex [N-Term]; 2xPhospho [S5(100); S6(100)]	A6NDE4 [95-101]	A6NDE4 2xPhospho [S99(100); S100(100)]	3	0.14972	1.91	NA	-0.24	-0.34	-0.19	-0.45	-0.18	0.05	-0.1	0.28	0.15	-0.26	-0.22	-0.19	-0.23	0.617115633513007	0.641875750428477	0.706017511949855	0.243240347533921	0.948047888426924	0.974865000980702	0.981796893262753	0.483433830077517	0.768674624782038	0.372619411725874	0.631901805917496	0.680996255522872	0.553972398138729	92	100.2	104.4	93.4	167.8	136.7	97.7	141.5	99.2	110.7	84.8	79.7	66.8	79.2	87.1	143.4	119.7	95.2	100.2	88	106.6	76.1	90.1	87.8	102.9	102.2	117.5	A6NDE4	RNA-binding motif protein, Y chromosome, family 1 member B OS=Homo sapiens OX=9606 GN=RBMY1B PE=2 SV=2	[R].RPPASSR.[N]	A6NDE4 [95-101]	A6NDE4 2xPhospho [S99(100); S100(100)]	1xTMT6plex [N-Term]; 2xPhospho [S5(100); S6(100)]	3	A6NDE4	S99	S	A6NDE4 | S99	-0.23	0.553972398138729	3	0.14972	FALSE	NotSig	0.256511873601303	RBMY1B	RBMY1B S99	0.256511873601303
High	A6NFI3	Zinc finger protein 316 OS=Homo sapiens OX=9606 GN=ZNF316 PE=1 SV=1	[K].SPVLQEK.[G]	0	1xTMT6plex [N-Term]; 1xTMT6plex [K7]; 1xPhospho [S1(100)]	A6NFI3 [112-118]	A6NFI3 1xPhospho [S112(100)]	13	0.00618006	1.97	1.97	0.05	0.01	-0.03	0	-0.08	-0.11	-0.04	-0.03	0.04	0.03	0.17	0.17	0.03	0.949449682516141	1	0.976740978627661	0.999277145134958	0.993993612459127	0.909303831493985	0.988233866010278	0.99529436868727	0.86508781090031	0.999218310754011	0.641312318690608	0.512153812750829	0.999964897028726	96.8	106.7	100.4	92.6	105.8	86.3	110	113.3	103.3	104.7	100.9	104.1	103	99.8	101.2	87.9	90.9	96.9	92.6	92.7	89.2	104.3	107	95.5	101.9	103.6	96.9	A6NFI3	Zinc finger protein 316 OS=Homo sapiens OX=9606 GN=ZNF316 PE=1 SV=1	[K].SPVLQEK.[G]	A6NFI3 [112-118]	A6NFI3 1xPhospho [S112(100)]	1xTMT6plex [N-Term]; 1xTMT6plex [K7]; 1xPhospho [S1(100)]	13	A6NFI3	S112	S	A6NFI3 | S112	0.03	0.999964897028726	13	0.00618006	FALSE	NotSig	1.52452943018183e-05	ZNF316	ZNF316 S112	1.52452943018183e-05
High	A6NFI3	Zinc finger protein 316 OS=Homo sapiens OX=9606 GN=ZNF316 PE=1 SV=1	[R].AEDGSECDPDQEEEEEEEEK.[G]	0	1xTMT6plex [N-Term]; 1xCarbamidomethyl [C7]; 1xTMT6plex [K20]; 1xPhospho [S5(100)]	A6NFI3 [18-37]	A6NFI3 1xPhospho [S22(100)]	6	6.22776e-05	4.63	4.37	-0.25	-0.31	-0.15	-0.11	0.23	0.04	-0.05	-0.14	0.09	0.04	0.03	0.17	0.18	0.934454924622563	0.943326470845448	0.922429968725216	0.994658423346394	0.922971591342141	0.980861882868238	0.999996824590157	0.871919242688711	0.936435776222984	0.996957496389533	0.954633966352062	0.811614597690191	0.908900312570928	129	101.2	123.1	105.2	74	101.9	98.5	90.8	62.4	77.3	108.3	103.2	137.3	99.6	73.4	102.3	89.8	91.8	94.6	107.2	90.8	116.5	103.4	106.1	95.8	93.4	82.8	A6NFI3	Zinc finger protein 316 OS=Homo sapiens OX=9606 GN=ZNF316 PE=1 SV=1	[R].AEDGSECDPDQEEEEEEEEK.[G]	A6NFI3 [18-37]	A6NFI3 1xPhospho [S22(100)]	1xTMT6plex [N-Term]; 1xCarbamidomethyl [C7]; 1xTMT6plex [K20]; 1xPhospho [S5(100)]	6	A6NFI3	S22	S	A6NFI3 | S22	0.18	0.908900312570928	6	6.22776e-05	FALSE	NotSig	0.0414837472230081	ZNF316	ZNF316 S22	0.0414837472230081
High	A6NFI3	Zinc finger protein 316 OS=Homo sapiens OX=9606 GN=ZNF316 PE=1 SV=1	[R].REPGETAAAAGPEDTDPGPEGSEVGEADGEAEAAAEER.[E]	1	1xTMT6plex [N-Term]; 1xPhospho [S22(100)]	A6NFI3 [519-556]	A6NFI3 1xPhospho [S540(100)]	4	1.18597e-06	4.77	NA	0.08	0.17	-0.33	-0.1	-0.08	0.21	0.09	0.35	-0.02	0.23	0.43	-0.09	-0.29	0.983561601344568	0.985668140036479	0.722196556144136	0.999277145134958	0.999921763916178	0.824920662221324	0.982753131312807	0.555888737450498	0.980463531686405	0.929025850104559	0.493907208489668	0.921996209390363	0.725706886206259	85.9	92.5	98.2	116.4	101.4	118.9	108.1	127.4	98.6	97.6	88.7	100.1	103.8	107.5	91.8	90.3	92.3	105.9	107.8	116.5	108.6	102	105.8	99.8	124.8	104	124.7	A6NFI3	Zinc finger protein 316 OS=Homo sapiens OX=9606 GN=ZNF316 PE=1 SV=1	[R].REPGETAAAAGPEDTDPGPEGSEVGEADGEAEAAAEER.[E]	A6NFI3 [519-556]	A6NFI3 1xPhospho [S540(100)]	1xTMT6plex [N-Term]; 1xPhospho [S22(100)]	4	A6NFI3	S540	S	A6NFI3 | S540	-0.29	0.725706886206259	4	1.18597e-06	FALSE	NotSig	0.139238755894356	ZNF316	ZNF316 S540	0.139238755894356
High	A6NFI3	Zinc finger protein 316 OS=Homo sapiens OX=9606 GN=ZNF316 PE=1 SV=1	[R].REPGETAAAAGPEDTDPGPEGSEVGEADGEAEAAAEER.[E]	1	1xTMT6plex [N-Term]; 2xPhospho [T15(100); S22(100)]	A6NFI3 [519-556]	A6NFI3 2xPhospho [T533(100); S540(100)]	3	0.00136487	3.55	NA	-0.13	0.24	0.46	0.27	-0.22	0.02	0.37	-0.16	-0.77	-0.19	-0.07	-0.12	-0.24	0.988701152602316	0.964732480079472	0.48812374001192	0.948318360110027	0.982328681271281	0.99520139519537	0.722465071297791	0.893209330001039	0.176359887807822	0.978589448354184	0.982804755035066	0.923923428616256	0.947289539246795	121.9	142.4	112.1	76.1	83.6	70	98.6	111.3	98.3	104.5	155.4	111.6	144.4	155.6	125	82.6	117.2	104.9	82.8	91.8	95.8	80.8	122.1	84.6	102.3	99.9	94.3	A6NFI3	Zinc finger protein 316 OS=Homo sapiens OX=9606 GN=ZNF316 PE=1 SV=1	[R].REPGETAAAAGPEDTDPGPEGSEVGEADGEAEAAAEER.[E]	A6NFI3 [519-556]	A6NFI3 2xPhospho [T533(100); S540(100)]	1xTMT6plex [N-Term]; 2xPhospho [T15(100); S22(100)]	3	A6NFI3	T533	T	A6NFI3 | T533	-0.24	0.947289539246795	3	0.00136487	FALSE	NotSig	0.0235172585065671	ZNF316	ZNF316 T533	0.0235172585065671
High	A6NI28	Rho GTPase-activating protein 42 OS=Homo sapiens OX=9606 GN=ARHGAP42 PE=1 SV=3	[K].IFHTAPDPSIPLPQPQSR.[S]	0	1xTMT6plex [N-Term]; 1xPhospho [S17(100)]	A6NI28 [571-588]	A6NI28 1xPhospho [S587(100)]	6	1.44338e-06	5.5	5.5	-0.11	-0.04	-0.33	-0.04	0.3	0.04	0.07	-0.02	0.17	0.3	-0.47	-0.5	0.26	0.976642489250444	1	0.562781306470273	0.999999999999998	0.884094964420385	0.98699175738122	0.987196269913637	0.999295470806307	0.826685503039227	0.642843970610243	0.54938394537285	0.255998512966495	0.796749988564653	97.4	97.8	79.2	155.5	191.5	125.7	97.4	87	85.2	90.2	89.2	95.9	99.6	93.7	95	123.7	154.8	99.3	152.7	128.1	151.7	107	108.2	101.2	94.1	89.2	82.7	A6NI28	Rho GTPase-activating protein 42 OS=Homo sapiens OX=9606 GN=ARHGAP42 PE=1 SV=3	[K].IFHTAPDPSIPLPQPQSR.[S]	A6NI28 [571-588]	A6NI28 1xPhospho [S587(100)]	1xTMT6plex [N-Term]; 1xPhospho [S17(100)]	6	A6NI28	S587	S	A6NI28 | S587	0.26	0.796749988564653	6	1.44338e-06	FALSE	NotSig	0.0986779340874373	ARHGAP42	ARHGAP42 S587	0.0986779340874373
High	A6NI28	Rho GTPase-activating protein 42 OS=Homo sapiens OX=9606 GN=ARHGAP42 PE=1 SV=3	[K].SYSGSIQSLTSVGSK.[E]	0	1xTMT6plex [N-Term]; 1xTMT6plex [K15]; 2xPhospho [S5(85.5); S8(99.9)]	A6NI28 [749-763]	A6NI28 2xPhospho [S753(85.5); S756(99.9)]	8	0.000589934	3.92	3.92	-0.17	-0.41	-0.07	-0.18	-0.51	-0.2	-0.24	-0.06	-0.13	-0.11	-0.08	-0.29	-0.31	0.947792101304705	0.63599669990653	0.975702666462436	0.983666117337321	0.236161470742	0.782187618615918	0.87522378801174	0.958585420896702	0.800959898333703	0.974100901288123	0.883222241013632	0.449274608211452	0.133348944615001	125.4	126.2	136.9	115.2	144.7	120.1	124.1	134.8	118.7	121.4	100.1	112.5	83.7	95.3	114.2	97.1	114.4	116.6	98	106.4	112.3	86.7	87.3	94.6	90.1	115.5	108.1	A6NI28	Rho GTPase-activating protein 42 OS=Homo sapiens OX=9606 GN=ARHGAP42 PE=1 SV=3	[K].SYSGSIQSLTSVGSK.[E]	A6NI28 [749-763]	A6NI28 2xPhospho [S753(85.5); S756(99.9)]	1xTMT6plex [N-Term]; 1xTMT6plex [K15]; 2xPhospho [S5(85.5); S8(99.9)]	8	A6NI28	S753	S	A6NI28 | S753	-0.31	0.133348944615001	8	0.000589934	FALSE	NotSig	0.875010417167169	ARHGAP42	ARHGAP42 S753	0.875010417167169
High	A6NI28	Rho GTPase-activating protein 42 OS=Homo sapiens OX=9606 GN=ARHGAP42 PE=1 SV=3	[K].SYSGSIQSLTSVGSK.[E]	0	1xTMT6plex [N-Term]; 1xTMT6plex [K15]; 2xPhospho [S5(85.5); S8(99.9)]	A6NI28 [749-763]	A6NI28 2xPhospho [S753(85.5); S756(99.9)]	8	0.000589934	3.92	3.92	-0.17	-0.41	-0.07	-0.18	-0.51	-0.2	-0.24	-0.06	-0.13	-0.11	-0.08	-0.29	-0.31	0.947792101304705	0.63599669990653	0.975702666462436	0.983666117337321	0.236161470742	0.782187618615918	0.87522378801174	0.958585420896702	0.800959898333703	0.974100901288123	0.883222241013632	0.449274608211452	0.133348944615001	125.4	126.2	136.9	115.2	144.7	120.1	124.1	134.8	118.7	121.4	100.1	112.5	83.7	95.3	114.2	97.1	114.4	116.6	98	106.4	112.3	86.7	87.3	94.6	90.1	115.5	108.1	A6NI28	Rho GTPase-activating protein 42 OS=Homo sapiens OX=9606 GN=ARHGAP42 PE=1 SV=3	[K].SYSGSIQSLTSVGSK.[E]	A6NI28 [749-763]	A6NI28 2xPhospho [S753(85.5); S756(99.9)]	1xTMT6plex [N-Term]; 1xTMT6plex [K15]; 2xPhospho [S5(85.5); S8(99.9)]	8	A6NI28	S756	S	A6NI28 | S756	-0.31	0.133348944615001	8	0.000589934	FALSE	NotSig	0.875010417167169	ARHGAP42	ARHGAP42 S756	0.875010417167169
High	A6NKD9	Coiled-coil domain-containing protein 85C OS=Homo sapiens OX=9606 GN=CCDC85C PE=1 SV=1	[R].SIPNGLHDPSSTYIR.[Q]	0	1xTMT6plex [N-Term]; 1xPhospho [S1(100)]	A6NKD9 [258-272]	A6NKD9 1xPhospho [S258(100)]	14	0.00299743	3.79	3.79	-0.59	-0.14	0.15	0.06	0.16	-0.07	0.45	-0.16	-0.39	-0.1	-0.41	-0.09	0.22	0.847918004687688	0.999400882079788	0.883811539663887	0.996150297345862	0.993573270047748	0.989189078046996	0.907466764640335	0.950871924125159	0.73508952203488	0.992120726857025	0.684943660590459	0.937494856842	0.989398911101597	53.7	129.1	139.8	91.3	103.3	82.9	80	58.5	90	173.1	85.6	77.6	175.2	102.3	116.8	78.1	101.6	102.5	94.8	88	120.4	103.2	89.3	52.8	68.5	99.2	76.5	A6NKD9	Coiled-coil domain-containing protein 85C OS=Homo sapiens OX=9606 GN=CCDC85C PE=1 SV=1	[R].SIPNGLHDPSSTYIR.[Q]	A6NKD9 [258-272]	A6NKD9 1xPhospho [S258(100)]	1xTMT6plex [N-Term]; 1xPhospho [S1(100)]	14	A6NKD9	S258	S	A6NKD9 | S258	0.22	0.989398911101597	14	0.00299743	FALSE	NotSig	0.00462857194114023	CCDC85C	CCDC85C S258	0.00462857194114023
High	A6NKF1	SAC3 domain-containing protein 1 OS=Homo sapiens OX=9606 GN=SAC3D1 PE=1 SV=2	[R].TLEEVVMAEEEDEGTDRPGSPA.[-]	0	1xTMT6plex [N-Term]; 1xOxidation [M7]; 1xPhospho [S20(100)]	A6NKF1 [383-404]	A6NKF1 1xPhospho [S402(100)]	18	1.8068e-08	5.45	5.45	-0.1	-0.11	-0.07	-0.17	0.04	0.07	-0.01	-0.09	-0.12	-0.1	0.31	0.38	-0.03	0.970374262922558	0.997573514656064	0.976740978627661	0.970829128498455	0.999995032976495	0.965431331545563	0.999996824590157	0.905427563516457	0.865699933537254	0.978589448354184	0.419642145810444	0.243183600592593	0.999964897028726	119.5	115.7	127	88.5	119	81.7	97	109	99.6	110.2	111.5	119.5	109.6	111.1	111.3	87.6	80	84.3	78.5	78.1	84.8	102.4	101.4	107.5	105.2	104.5	95.6	A6NKF1	SAC3 domain-containing protein 1 OS=Homo sapiens OX=9606 GN=SAC3D1 PE=1 SV=2	[R].TLEEVVMAEEEDEGTDRPGSPA.[-]	A6NKF1 [383-404]	A6NKF1 1xPhospho [S402(100)]	1xTMT6plex [N-Term]; 1xOxidation [M7]; 1xPhospho [S20(100)]	18	A6NKF1	S402	S	A6NKF1 | S402	-0.03	0.999964897028726	18	1.8068e-08	FALSE	NotSig	1.52452943018183e-05	SAC3D1	SAC3D1 S402	1.52452943018183e-05
High	A7E2V4	Zinc finger SWIM domain-containing protein 8 OS=Homo sapiens OX=9606 GN=ZSWIM8 PE=1 SV=1	[K].NVPESSPHSPCEGLPSEAALTPRPEGK.[V]	0	1xTMT6plex [N-Term]; 1xCarbamidomethyl [C11]; 1xTMT6plex [K27]; 1xPhospho [S9(100)]	A7E2V4 [1084-1110]	A7E2V4 1xPhospho [S1092(100)]	8	5.84756e-05	3.2	4.39	0.32	0.16	0.01	-0.08	-0.01	0.17	-0.16	-0.27	-0.29	-0.09	-0.37	-0.47	-0.18	0.500188076263447	0.976478341088617	0.999846423325665	0.998905490258195	0.999995032976495	0.916280993994543	0.970841391799965	0.748198140268659	0.635837281786377	0.985858415661505	0.545371599418322	0.274497549534007	0.953665013104341	118.1	180.1	98.7	157.8	221.6	135.7	108.7	177.3	92.5	147.8	172.5	114.5	132.1	110.1	138.3	158.5	159.3	136.8	149.5	128.1	154.7	122.4	107.9	106.8	122.4	158	116.5	A7E2V4	Zinc finger SWIM domain-containing protein 8 OS=Homo sapiens OX=9606 GN=ZSWIM8 PE=1 SV=1	[K].NVPESSPHSPCEGLPSEAALTPRPEGK.[V]	A7E2V4 [1084-1110]	A7E2V4 1xPhospho [S1092(100)]	1xTMT6plex [N-Term]; 1xCarbamidomethyl [C11]; 1xTMT6plex [K27]; 1xPhospho [S9(100)]	8	A7E2V4	S1092	S	A7E2V4 | S1092	-0.18	0.953665013104341	8	5.84756e-05	FALSE	NotSig	0.0206041499381147	ZSWIM8	ZSWIM8 S1092	0.0206041499381147
High	A7E2V4	Zinc finger SWIM domain-containing protein 8 OS=Homo sapiens OX=9606 GN=ZSWIM8 PE=1 SV=1	[K].HTGMASIDSSAPETTSDSSPTLSR.[R]	0	1xTMT6plex [N-Term]; 2xPhospho [S16(99.5); S19(94.9)]	A7E2V4 [1138-1161]	A7E2V4 2xPhospho [S1153(99.5); S1156(94.9)]	8	3.41583e-10	6.21	6.21	0.47	0.46	0.44	0.43	0.55	0.75	-0.01	-0.11	-0.3	-0.02	0.07	-0.11	-0.2	0.0821200172362423	0.330434218634853	0.161270979677402	0.386958444356223	0.351830170503584	0.0100572860535999	0.999996824590157	0.901577500852769	0.628289543619983	0.999999999999999	0.93589658768275	0.894153749417158	0.935847487937628	132.2	111.2	124.3	145.1	92.4	111.2	153.5	95	85.8	172.2	178.2	165.1	161.7	173.5	170.7	151.3	156.7	143.7	177.4	149.4	138.7	130.8	138.7	172.3	193.2	159.3	130.3	A7E2V4	Zinc finger SWIM domain-containing protein 8 OS=Homo sapiens OX=9606 GN=ZSWIM8 PE=1 SV=1	[K].HTGMASIDSSAPETTSDSSPTLSR.[R]	A7E2V4 [1138-1161]	A7E2V4 2xPhospho [S1153(99.5); S1156(94.9)]	1xTMT6plex [N-Term]; 2xPhospho [S16(99.5); S19(94.9)]	8	A7E2V4	S1153	S	A7E2V4 | S1153	-0.2	0.935847487937628	8	3.41583e-10	FALSE	NotSig	0.028794921073736	ZSWIM8	ZSWIM8 S1153	0.028794921073736
High	A7E2V4	Zinc finger SWIM domain-containing protein 8 OS=Homo sapiens OX=9606 GN=ZSWIM8 PE=1 SV=1	[K].HTGMASIDSSAPETTSDSSPTLSR.[R]	0	1xTMT6plex [N-Term]; 2xPhospho [S16(99.5); S19(94.9)]	A7E2V4 [1138-1161]	A7E2V4 2xPhospho [S1153(99.5); S1156(94.9)]	8	3.41583e-10	6.21	6.21	0.47	0.46	0.44	0.43	0.55	0.75	-0.01	-0.11	-0.3	-0.02	0.07	-0.11	-0.2	0.0821200172362423	0.330434218634853	0.161270979677402	0.386958444356223	0.351830170503584	0.0100572860535999	0.999996824590157	0.901577500852769	0.628289543619983	0.999999999999999	0.93589658768275	0.894153749417158	0.935847487937628	132.2	111.2	124.3	145.1	92.4	111.2	153.5	95	85.8	172.2	178.2	165.1	161.7	173.5	170.7	151.3	156.7	143.7	177.4	149.4	138.7	130.8	138.7	172.3	193.2	159.3	130.3	A7E2V4	Zinc finger SWIM domain-containing protein 8 OS=Homo sapiens OX=9606 GN=ZSWIM8 PE=1 SV=1	[K].HTGMASIDSSAPETTSDSSPTLSR.[R]	A7E2V4 [1138-1161]	A7E2V4 2xPhospho [S1153(99.5); S1156(94.9)]	1xTMT6plex [N-Term]; 2xPhospho [S16(99.5); S19(94.9)]	8	A7E2V4	S1156	S	A7E2V4 | S1156	-0.2	0.935847487937628	8	3.41583e-10	FALSE	NotSig	0.028794921073736	ZSWIM8	ZSWIM8 S1156	0.028794921073736
High	A7E2V4	Zinc finger SWIM domain-containing protein 8 OS=Homo sapiens OX=9606 GN=ZSWIM8 PE=1 SV=1	[R].VSLEMATFSP.[-]	0	1xTMT6plex [N-Term]; 1xPhospho [S9(100)]	A7E2V4 [1828-1837]	A7E2V4 1xPhospho [S1836(100)]	12	0.000113539	3.46	3.18	-0.13	-0.02	-0.22	-0.1	-0.17	-0.17	0.11	0.26	0.15	0.12	0.4	0.28	0	0.882970025960987	1	0.42264330085345	0.977574173068598	0.910192416576802	0.761856749652285	0.937822087552208	0.358562338072339	0.662218262559453	0.866527161884562	0.101978761399033	0.268366889671277	0.999964897028726	98.5	105.2	93	95	96.3	79	121.3	122.2	103.1	90.9	84.5	89.9	96.9	99.7	94.8	82.5	79	81.5	89.6	76	88.4	112.9	107.5	107.3	106.8	107.6	112.5	A7E2V4	Zinc finger SWIM domain-containing protein 8 OS=Homo sapiens OX=9606 GN=ZSWIM8 PE=1 SV=1	[R].VSLEMATFSP.[-]	A7E2V4 [1828-1837]	A7E2V4 1xPhospho [S1836(100)]	1xTMT6plex [N-Term]; 1xPhospho [S9(100)]	12	A7E2V4	S1836	S	A7E2V4 | S1836	0	0.999964897028726	12	0.000113539	FALSE	NotSig	1.52452943018183e-05	ZSWIM8	ZSWIM8 S1836	1.52452943018183e-05
High	A7E2V4	Zinc finger SWIM domain-containing protein 8 OS=Homo sapiens OX=9606 GN=ZSWIM8 PE=1 SV=1	[R].KQSAGPNSPTGGGGGGGSGGTR.[M]	1	1xTMT6plex [K1]; 1xTMT6plex [N-Term]; 1xPhospho [S3(100)]	A7E2V4 [46-67]	A7E2V4 1xPhospho [S48(100)]	8	1.02326e-05	4.97	4.97	0.09	-0.15	-0.04	0.1	-0.24	-0.01	-0.24	0.15	0.16	0.14	0.22	-0.15	-0.23	0.976642489250444	0.984776323296718	0.995754244466683	0.988688571954151	0.933629082142677	0.997222582695403	0.798732435371947	0.829664982047823	0.792731760141061	0.970499388867671	0.680636451825983	0.832077825609862	0.647640454127519	99.5	82.8	97.9	101.8	112.1	97	115.9	139.6	113	105.6	104.1	89.8	96.5	88.1	83	91.3	99.2	102.6	100.9	109.1	139.1	93.8	98.3	105.6	116	115.3	103.4	A7E2V4	Zinc finger SWIM domain-containing protein 8 OS=Homo sapiens OX=9606 GN=ZSWIM8 PE=1 SV=1	[R].KQSAGPNSPTGGGGGGGSGGTR.[M]	A7E2V4 [46-67]	A7E2V4 1xPhospho [S48(100)]	1xTMT6plex [K1]; 1xTMT6plex [N-Term]; 1xPhospho [S3(100)]	8	A7E2V4	S48	S	A7E2V4 | S48	-0.23	0.647640454127519	8	1.02326e-05	FALSE	NotSig	0.188666031358401	ZSWIM8	ZSWIM8 S48	0.188666031358401
High	A7E2V4	Zinc finger SWIM domain-containing protein 8 OS=Homo sapiens OX=9606 GN=ZSWIM8 PE=1 SV=1	[R].ALPSRPGASR.[S]	0	1xTMT6plex [N-Term]; 1xPhospho [S9(100)]	A7E2V4 [511-520]	A7E2V4 1xPhospho [S519(100)]	10	0.0377596	2	2	0.02	0.06	-0.23	-0.18	-0.18	-0.04	0.03	0.41	0.23	0.05	0.08	-0.11	-0.14	0.997434369756478	0.999400882079788	0.759104547738163	0.983666117337321	0.986022719709238	0.993915442829303	0.999670073787776	0.553769420220696	0.800959898333703	0.990370788247111	0.912061970545037	0.920159018729368	0.985362732660751	84.2	97.4	90.2	134.8	136.6	122.8	101.5	136	124.5	105.7	91.8	84.5	106.7	93.8	83.1	115.2	160.7	111.2	120.5	119	119.3	106.2	116.4	110.3	123.1	115	121.5	A7E2V4	Zinc finger SWIM domain-containing protein 8 OS=Homo sapiens OX=9606 GN=ZSWIM8 PE=1 SV=1	[R].ALPSRPGASR.[S]	A7E2V4 [511-520]	A7E2V4 1xPhospho [S519(100)]	1xTMT6plex [N-Term]; 1xPhospho [S9(100)]	10	A7E2V4	S519	S	A7E2V4 | S519	-0.14	0.985362732660751	10	0.0377596	FALSE	NotSig	0.00640386717360522	ZSWIM8	ZSWIM8 S519	0.00640386717360522
High	A7E2V4	Zinc finger SWIM domain-containing protein 8 OS=Homo sapiens OX=9606 GN=ZSWIM8 PE=1 SV=1	[K].QSAGPNSPTGGGGGGGSGGTR.[M]	0	1xTMT6plex [N-Term]; 1xPhospho [S7(100)]	A7E2V4 [47-67]	A7E2V4 1xPhospho [S53(100)]	6	2.08789e-12	8.84	8.84	-0.15	-0.11	-0.06	-0.02	0.05	-0.2	0.03	-0.13	0.1	0.04	0	0.22	0.26	0.821636634616796	0.984776323296718	0.96432212155419	0.999277145134958	0.996361566886197	0.802726276727517	0.994662981685971	0.853190297825218	0.860342394327316	0.99277676935786	0.980323470881317	0.50734278122034	0.377146944565297	104.3	109.8	109.9	94.3	101.3	86.7	104.4	113.5	99.7	98.5	99.1	107.3	105.2	101.2	101.5	87.4	94.6	90.7	92	92.9	93.2	103.2	109	108.4	90.7	96.4	83.1	A7E2V4	Zinc finger SWIM domain-containing protein 8 OS=Homo sapiens OX=9606 GN=ZSWIM8 PE=1 SV=1	[K].QSAGPNSPTGGGGGGGSGGTR.[M]	A7E2V4 [47-67]	A7E2V4 1xPhospho [S53(100)]	1xTMT6plex [N-Term]; 1xPhospho [S7(100)]	6	A7E2V4	S53	S	A7E2V4 | S53	0.26	0.377146944565297	6	2.08789e-12	FALSE	NotSig	0.423489406346039	ZSWIM8	ZSWIM8 S53	0.423489406346039
High	A7E2V4	Zinc finger SWIM domain-containing protein 8 OS=Homo sapiens OX=9606 GN=ZSWIM8 PE=1 SV=1	[R].RLSAEGGDK.[A]	1	1xTMT6plex [N-Term]; 1xTMT6plex [K9]; 1xPhospho [S3(100)]	A7E2V4 [565-573]	A7E2V4 1xPhospho [S567(100)]	16	0.000983133	4.05	4.05	0	0.01	-0.01	0.02	0.04	-0.03	0.02	0.1	0.16	0.04	-0.03	0.01	0.07	0.999993504563087	1	0.984997993693703	0.999999999999998	0.997030318923712	0.989189078046996	0.99997917632715	0.753140867031183	0.490894611992719	0.999218310754011	0.949950062820522	0.986586148481467	0.983153716127677	93.8	83.7	86.3	103.6	95	89.1	94.3	99.6	92.4	93.4	86.1	84.6	86.7	90.5	87.1	97.5	94.1	93.6	96.5	98.7	93.6	102.3	96.6	97.1	97.1	92.3	90.2	A7E2V4	Zinc finger SWIM domain-containing protein 8 OS=Homo sapiens OX=9606 GN=ZSWIM8 PE=1 SV=1	[R].RLSAEGGDK.[A]	A7E2V4 [565-573]	A7E2V4 1xPhospho [S567(100)]	1xTMT6plex [N-Term]; 1xTMT6plex [K9]; 1xPhospho [S3(100)]	16	A7E2V4	S567	S	A7E2V4 | S567	0.07	0.983153716127677	16	0.000983133	FALSE	NotSig	0.0073785748973208	ZSWIM8	ZSWIM8 S567	0.0073785748973208
High	A7E2V4	Zinc finger SWIM domain-containing protein 8 OS=Homo sapiens OX=9606 GN=ZSWIM8 PE=1 SV=1	[K].ALGGAGSGSKGSAGGGSK.[R]	1	1xTMT6plex [N-Term]; 2xTMT6plex [K10; K18]; 2xPhospho [S7(87.2); S12(97.9)]	A7E2V4 [587-604]	A7E2V4 2xPhospho [S593(87.2); S598(97.9)]	6	0.0052884	3.24	3.24	0.11	0.08	0.06	0.02	-0.81	-1.09	-0.03	0.11	0.42	-0.04	0.03	0.36	0.29	0.962773962546451	0.98678375844519	0.976740978627661	0.99969203049252	0.00127936079309492	8.73856055267474e-10	0.999996824590157	0.900628783687455	0.27117686841057	0.994602898855942	0.980509019324258	0.263885952955206	0.433020652227461	96.9	98	116.6	108.8	107.2	104.1	126.1	323.3	243.2	91.9	108.2	106.1	113.4	95.6	103.8	98.2	111.7	119.1	108.6	103.1	120.8	139.2	110.9	149.2	106.3	145.7	114.1	A7E2V4	Zinc finger SWIM domain-containing protein 8 OS=Homo sapiens OX=9606 GN=ZSWIM8 PE=1 SV=1	[K].ALGGAGSGSKGSAGGGSK.[R]	A7E2V4 [587-604]	A7E2V4 2xPhospho [S593(87.2); S598(97.9)]	1xTMT6plex [N-Term]; 2xTMT6plex [K10; K18]; 2xPhospho [S7(87.2); S12(97.9)]	6	A7E2V4	S593	S	A7E2V4 | S593	0.29	0.433020652227461	6	0.0052884	FALSE	NotSig	0.363491390171953	ZSWIM8	ZSWIM8 S593	0.363491390171953
High	A7E2V4	Zinc finger SWIM domain-containing protein 8 OS=Homo sapiens OX=9606 GN=ZSWIM8 PE=1 SV=1	[K].ALGGAGSGSKGSAGGGSK.[R]	1	1xTMT6plex [N-Term]; 2xTMT6plex [K10; K18]; 2xPhospho [S7(87.2); S12(97.9)]	A7E2V4 [587-604]	A7E2V4 2xPhospho [S593(87.2); S598(97.9)]	6	0.0052884	3.24	3.24	0.11	0.08	0.06	0.02	-0.81	-1.09	-0.03	0.11	0.42	-0.04	0.03	0.36	0.29	0.962773962546451	0.98678375844519	0.976740978627661	0.99969203049252	0.00127936079309492	8.73856055267474e-10	0.999996824590157	0.900628783687455	0.27117686841057	0.994602898855942	0.980509019324258	0.263885952955206	0.433020652227461	96.9	98	116.6	108.8	107.2	104.1	126.1	323.3	243.2	91.9	108.2	106.1	113.4	95.6	103.8	98.2	111.7	119.1	108.6	103.1	120.8	139.2	110.9	149.2	106.3	145.7	114.1	A7E2V4	Zinc finger SWIM domain-containing protein 8 OS=Homo sapiens OX=9606 GN=ZSWIM8 PE=1 SV=1	[K].ALGGAGSGSKGSAGGGSK.[R]	A7E2V4 [587-604]	A7E2V4 2xPhospho [S593(87.2); S598(97.9)]	1xTMT6plex [N-Term]; 2xTMT6plex [K10; K18]; 2xPhospho [S7(87.2); S12(97.9)]	6	A7E2V4	S598	S	A7E2V4 | S598	0.29	0.433020652227461	6	0.0052884	FALSE	NotSig	0.363491390171953	ZSWIM8	ZSWIM8 S598	0.363491390171953
High	A7KAX9	Rho GTPase-activating protein 32 OS=Homo sapiens OX=9606 GN=ARHGAP32 PE=1 SV=1	[R].SVPISR.[T]	0	1xTMT6plex [N-Term]; 2xPhospho [S1(100); S5(100)]	A7KAX9 [1596-1601]	A7KAX9 2xPhospho [S1596(100); S1600(100)]	3	0.18885	2.46	NA	-0.04	0.12	0.06	-0.01	0.13	0.17	0.16	-0.25	-0.45	-0.07	0.18	0.22	-0.04	0.99684315520303	0.977050001556565	0.976740978627661	0.999999999999998	0.981647957006116	0.830862162886428	0.886366644790575	0.672580722495338	0.203618640806423	0.981459129607304	0.712154317534595	0.569631612038569	0.999964897028726	121.1	120.5	88.3	88.2	79.3	83.3	93.8	87.3	87.7	109.4	117.6	123.8	129.5	145.1	131.1	78.4	86.9	88	82.3	82.6	90.7	89.3	98.1	96.3	98.8	108.4	81.8	A7KAX9	Rho GTPase-activating protein 32 OS=Homo sapiens OX=9606 GN=ARHGAP32 PE=1 SV=1	[R].SVPISR.[T]	A7KAX9 [1596-1601]	A7KAX9 2xPhospho [S1596(100); S1600(100)]	1xTMT6plex [N-Term]; 2xPhospho [S1(100); S5(100)]	3	A7KAX9	S1596	S	A7KAX9 | S1596	-0.04	0.999964897028726	3	0.18885	FALSE	NotSig	1.52452943018183e-05	ARHGAP32	ARHGAP32 S1596	1.52452943018183e-05
High	A7KAX9	Rho GTPase-activating protein 32 OS=Homo sapiens OX=9606 GN=ARHGAP32 PE=1 SV=1	[R].SVPISR.[T]	0	1xTMT6plex [N-Term]; 2xPhospho [S1(100); S5(100)]	A7KAX9 [1596-1601]	A7KAX9 2xPhospho [S1596(100); S1600(100)]	3	0.18885	2.46	NA	-0.04	0.12	0.06	-0.01	0.13	0.17	0.16	-0.25	-0.45	-0.07	0.18	0.22	-0.04	0.99684315520303	0.977050001556565	0.976740978627661	0.999999999999998	0.981647957006116	0.830862162886428	0.886366644790575	0.672580722495338	0.203618640806423	0.981459129607304	0.712154317534595	0.569631612038569	0.999964897028726	121.1	120.5	88.3	88.2	79.3	83.3	93.8	87.3	87.7	109.4	117.6	123.8	129.5	145.1	131.1	78.4	86.9	88	82.3	82.6	90.7	89.3	98.1	96.3	98.8	108.4	81.8	A7KAX9	Rho GTPase-activating protein 32 OS=Homo sapiens OX=9606 GN=ARHGAP32 PE=1 SV=1	[R].SVPISR.[T]	A7KAX9 [1596-1601]	A7KAX9 2xPhospho [S1596(100); S1600(100)]	1xTMT6plex [N-Term]; 2xPhospho [S1(100); S5(100)]	3	A7KAX9	S1600	S	A7KAX9 | S1600	-0.04	0.999964897028726	3	0.18885	FALSE	NotSig	1.52452943018183e-05	ARHGAP32	ARHGAP32 S1600	1.52452943018183e-05
High	A7KAX9	Rho GTPase-activating protein 32 OS=Homo sapiens OX=9606 GN=ARHGAP32 PE=1 SV=1	[R].SPTQIVK.[M]	0	1xTMT6plex [N-Term]; 1xTMT6plex [K7]; 1xPhospho [S1(100)]	A7KAX9 [952-958]	A7KAX9 1xPhospho [S952(100)]	6	0.0241428	2.02	2.02	0.04	0.01	-0.16	-0.11	0.12	-0.1	-0.03	-0.25	0	0.05	0	0.17	0.22	0.996294508621768	0.999702576186624	0.89280157973046	0.990441431997117	0.988711288897179	0.957159778542916	0.999996824590157	0.679871296503285	0.977357749417009	0.99277676935786	0.99946240586152	0.77179310629025	0.700172354005643	122.3	100.4	107.2	103.2	115.8	97.1	99.1	111	88.1	100.1	118.6	109.9	100.1	114.5	107.8	94.3	92.4	91.2	83.6	103.4	95.8	107.9	91.6	109	92.5	113.8	75.5	A7KAX9	Rho GTPase-activating protein 32 OS=Homo sapiens OX=9606 GN=ARHGAP32 PE=1 SV=1	[R].SPTQIVK.[M]	A7KAX9 [952-958]	A7KAX9 1xPhospho [S952(100)]	1xTMT6plex [N-Term]; 1xTMT6plex [K7]; 1xPhospho [S1(100)]	6	A7KAX9	S952	S	A7KAX9 | S952	0.22	0.700172354005643	6	0.0241428	FALSE	NotSig	0.154795041157145	ARHGAP32	ARHGAP32 S952	0.154795041157145
High	A7MBM2	Protein dispatched homolog 2 OS=Homo sapiens OX=9606 GN=DISP2 PE=1 SV=2	[R].QDSQGEEAEPLPASPEAPAHSPK.[A]	0	1xTMT6plex [N-Term]; 1xTMT6plex [K23]; 2xPhospho [S3(100); S21(91.7)]	A7MBM2 [1250-1272]	A7MBM2 2xPhospho [S1252(100); S1270(91.7)]	6	0.0068667	3.4	2.9	0.06	-0.06	-0.17	-0.38	-0.14	-0.05	-0.12	0.16	0.18	-0.21	0.17	0.3	-0.09	0.990278773430924	1	0.873297773552607	0.569716692379082	0.990064735806437	0.985934559734725	0.985060594463781	0.815891334261837	0.753852864710544	0.846165268593253	0.800948457000916	0.539493169671818	0.983960855704089	101.3	85.7	102.5	125	84.7	117.4	125.5	91.6	121.6	88.8	105.5	106.3	98.3	85.4	97.4	104.4	121	81.2	85.2	90	94.8	111.6	110.7	108.3	120.4	117.6	108.4	A7MBM2	Protein dispatched homolog 2 OS=Homo sapiens OX=9606 GN=DISP2 PE=1 SV=2	[R].QDSQGEEAEPLPASPEAPAHSPK.[A]	A7MBM2 [1250-1272]	A7MBM2 2xPhospho [S1252(100); S1270(91.7)]	1xTMT6plex [N-Term]; 1xTMT6plex [K23]; 2xPhospho [S3(100); S21(91.7)]	6	A7MBM2	S1252	S	A7MBM2 | S1252	-0.09	0.983960855704089	6	0.0068667	FALSE	NotSig	0.00702217848924876	DISP2	DISP2 S1252	0.00702217848924876
High	A7MBM2	Protein dispatched homolog 2 OS=Homo sapiens OX=9606 GN=DISP2 PE=1 SV=2	[R].QDSQGEEAEPLPASPEAPAHSPK.[A]	0	1xTMT6plex [N-Term]; 1xTMT6plex [K23]; 2xPhospho [S3(100); S21(91.7)]	A7MBM2 [1250-1272]	A7MBM2 2xPhospho [S1252(100); S1270(91.7)]	6	0.0068667	3.4	2.9	0.06	-0.06	-0.17	-0.38	-0.14	-0.05	-0.12	0.16	0.18	-0.21	0.17	0.3	-0.09	0.990278773430924	1	0.873297773552607	0.569716692379082	0.990064735806437	0.985934559734725	0.985060594463781	0.815891334261837	0.753852864710544	0.846165268593253	0.800948457000916	0.539493169671818	0.983960855704089	101.3	85.7	102.5	125	84.7	117.4	125.5	91.6	121.6	88.8	105.5	106.3	98.3	85.4	97.4	104.4	121	81.2	85.2	90	94.8	111.6	110.7	108.3	120.4	117.6	108.4	A7MBM2	Protein dispatched homolog 2 OS=Homo sapiens OX=9606 GN=DISP2 PE=1 SV=2	[R].QDSQGEEAEPLPASPEAPAHSPK.[A]	A7MBM2 [1250-1272]	A7MBM2 2xPhospho [S1252(100); S1270(91.7)]	1xTMT6plex [N-Term]; 1xTMT6plex [K23]; 2xPhospho [S3(100); S21(91.7)]	6	A7MBM2	S1270	S	A7MBM2 | S1270	-0.09	0.983960855704089	6	0.0068667	FALSE	NotSig	0.00702217848924876	DISP2	DISP2 S1270	0.00702217848924876
High	A7MCY6	TANK-binding kinase 1-binding protein 1 OS=Homo sapiens OX=9606 GN=TBKBP1 PE=1 SV=1	[R].AAPPCPPCQSPVPQR.[R]	0	1xTMT6plex [N-Term]; 2xCarbamidomethyl [C5; C8]; 1xPhospho [S10(100)]	A7MCY6 [356-370]	A7MCY6 1xPhospho [S365(100)]	6	2.05849e-06	3.77	3.77	0.01	0.09	-0.09	-0.31	0.15	-0.06	0.08	-0.37	-0.24	-0.22	0.05	0.48	0.21	0.998627909200309	0.990666782444821	0.975095231235213	0.880625952123289	0.974529757225722	0.980200653904287	0.983602656596284	0.441692671248383	0.70968203282028	0.908164755865489	0.974971395896829	0.254812482018737	0.765695007353569	119.1	129.5	114.1	95.6	107.3	75.7	96.7	109.1	78.6	114.9	119.5	131	126.3	116.9	146.3	89.7	89.7	80.7	71.5	77.1	79.9	108.4	107.3	100.9	99.8	92.5	88.4	A7MCY6	TANK-binding kinase 1-binding protein 1 OS=Homo sapiens OX=9606 GN=TBKBP1 PE=1 SV=1	[R].AAPPCPPCQSPVPQR.[R]	A7MCY6 [356-370]	A7MCY6 1xPhospho [S365(100)]	1xTMT6plex [N-Term]; 2xCarbamidomethyl [C5; C8]; 1xPhospho [S10(100)]	6	A7MCY6	S365	S	A7MCY6 | S365	0.21	0.765695007353569	6	2.05849e-06	FALSE	NotSig	0.115944184675507	TBKBP1	TBKBP1 S365	0.115944184675507
High	A7MCY6	TANK-binding kinase 1-binding protein 1 OS=Homo sapiens OX=9606 GN=TBKBP1 PE=1 SV=1	[R].SPVPPCPSPQQR.[R]	0	1xTMT6plex [N-Term]; 1xCarbamidomethyl [C6]; 2xPhospho [S1(100); S8(100)]	A7MCY6 [372-383]	A7MCY6 2xPhospho [S372(100); S379(100)]	7	0.00876103	2.54	2.69	-0.11	0.01	-0.03	-0.07	0.06	0.11	0.12	-0.09	-0.26	-0.04	-0.02	-0.03	-0.06	0.937631031040345	0.999702576186624	0.991871374880843	0.998905490258195	0.995009667369725	0.915978203715118	0.920882524415981	0.898123548382563	0.422079664462971	0.999218310754011	0.987547994669292	0.986013740496392	0.988917606909826	118.2	116.1	114.3	104.7	134.7	102.9	94	93.4	94.9	109.7	107.9	107.8	117.2	102.7	124.1	106.7	100.5	102.9	99.7	96.3	100.3	97.7	96.4	110.9	93	101.6	101.5	A7MCY6	TANK-binding kinase 1-binding protein 1 OS=Homo sapiens OX=9606 GN=TBKBP1 PE=1 SV=1	[R].SPVPPCPSPQQR.[R]	A7MCY6 [372-383]	A7MCY6 2xPhospho [S372(100); S379(100)]	1xTMT6plex [N-Term]; 1xCarbamidomethyl [C6]; 2xPhospho [S1(100); S8(100)]	7	A7MCY6	S372	S	A7MCY6 | S372	-0.06	0.988917606909826	7	0.00876103	FALSE	NotSig	0.00483989076380997	TBKBP1	TBKBP1 S372	0.00483989076380997
High	A7MCY6	TANK-binding kinase 1-binding protein 1 OS=Homo sapiens OX=9606 GN=TBKBP1 PE=1 SV=1	[R].SPVPPCPSPQQR.[R]	0	1xTMT6plex [N-Term]; 1xCarbamidomethyl [C6]; 2xPhospho [S1(100); S8(100)]	A7MCY6 [372-383]	A7MCY6 2xPhospho [S372(100); S379(100)]	7	0.00876103	2.54	2.69	-0.11	0.01	-0.03	-0.07	0.06	0.11	0.12	-0.09	-0.26	-0.04	-0.02	-0.03	-0.06	0.937631031040345	0.999702576186624	0.991871374880843	0.998905490258195	0.995009667369725	0.915978203715118	0.920882524415981	0.898123548382563	0.422079664462971	0.999218310754011	0.987547994669292	0.986013740496392	0.988917606909826	118.2	116.1	114.3	104.7	134.7	102.9	94	93.4	94.9	109.7	107.9	107.8	117.2	102.7	124.1	106.7	100.5	102.9	99.7	96.3	100.3	97.7	96.4	110.9	93	101.6	101.5	A7MCY6	TANK-binding kinase 1-binding protein 1 OS=Homo sapiens OX=9606 GN=TBKBP1 PE=1 SV=1	[R].SPVPPCPSPQQR.[R]	A7MCY6 [372-383]	A7MCY6 2xPhospho [S372(100); S379(100)]	1xTMT6plex [N-Term]; 1xCarbamidomethyl [C6]; 2xPhospho [S1(100); S8(100)]	7	A7MCY6	S379	S	A7MCY6 | S379	-0.06	0.988917606909826	7	0.00876103	FALSE	NotSig	0.00483989076380997	TBKBP1	TBKBP1 S379	0.00483989076380997
High	A7MCY6	TANK-binding kinase 1-binding protein 1 OS=Homo sapiens OX=9606 GN=TBKBP1 PE=1 SV=1	[R].RSPASPSCPSPVPQR.[R]	1	1xTMT6plex [N-Term]; 1xCarbamidomethyl [C8]; 2xPhospho [S2(100); S5(99.9)]	A7MCY6 [384-398]	A7MCY6 2xPhospho [S385(100); S388(99.9)]	6	0.000361798	3.85	3.85	0.3	0.63	-0.73	-0.9	-0.18	-0.15	0.33	-0.07	-0.44	-0.17	0.97	1.1	-0.03	0.968409244372912	0.856543542445429	0.213135683538256	0.31848302678626	0.995009667369725	0.971960265993971	0.948616252716536	0.9767166254737	0.690563420192283	0.990932031952766	0.384506143690661	0.149580114104025	0.999964897028726	87.5	168.1	121.6	123	120.9	115.5	206.5	158	104.5	188.7	150.1	148.7	191.1	188.5	146.4	66.6	76.2	72.7	90.9	64.9	52	128	139.4	201.9	135.6	142.5	142.9	A7MCY6	TANK-binding kinase 1-binding protein 1 OS=Homo sapiens OX=9606 GN=TBKBP1 PE=1 SV=1	[R].RSPASPSCPSPVPQR.[R]	A7MCY6 [384-398]	A7MCY6 2xPhospho [S385(100); S388(99.9)]	1xTMT6plex [N-Term]; 1xCarbamidomethyl [C8]; 2xPhospho [S2(100); S5(99.9)]	6	A7MCY6	S385	S	A7MCY6 | S385	-0.03	0.999964897028726	6	0.000361798	FALSE	NotSig	1.52452943018183e-05	TBKBP1	TBKBP1 S385	1.52452943018183e-05
High	A7MCY6	TANK-binding kinase 1-binding protein 1 OS=Homo sapiens OX=9606 GN=TBKBP1 PE=1 SV=1	[R].RSPASPSCPSPVPQR.[R]	1	1xTMT6plex [N-Term]; 1xCarbamidomethyl [C8]; 2xPhospho [S2(100); S5(99.9)]	A7MCY6 [384-398]	A7MCY6 2xPhospho [S385(100); S388(99.9)]	6	0.000361798	3.85	3.85	0.3	0.63	-0.73	-0.9	-0.18	-0.15	0.33	-0.07	-0.44	-0.17	0.97	1.1	-0.03	0.968409244372912	0.856543542445429	0.213135683538256	0.31848302678626	0.995009667369725	0.971960265993971	0.948616252716536	0.9767166254737	0.690563420192283	0.990932031952766	0.384506143690661	0.149580114104025	0.999964897028726	87.5	168.1	121.6	123	120.9	115.5	206.5	158	104.5	188.7	150.1	148.7	191.1	188.5	146.4	66.6	76.2	72.7	90.9	64.9	52	128	139.4	201.9	135.6	142.5	142.9	A7MCY6	TANK-binding kinase 1-binding protein 1 OS=Homo sapiens OX=9606 GN=TBKBP1 PE=1 SV=1	[R].RSPASPSCPSPVPQR.[R]	A7MCY6 [384-398]	A7MCY6 2xPhospho [S385(100); S388(99.9)]	1xTMT6plex [N-Term]; 1xCarbamidomethyl [C8]; 2xPhospho [S2(100); S5(99.9)]	6	A7MCY6	S388	S	A7MCY6 | S388	-0.03	0.999964897028726	6	0.000361798	FALSE	NotSig	1.52452943018183e-05	TBKBP1	TBKBP1 S388	1.52452943018183e-05
High	A7MCY6	TANK-binding kinase 1-binding protein 1 OS=Homo sapiens OX=9606 GN=TBKBP1 PE=1 SV=1	[R].SPASPSCPSPVPQR.[R]	0	1xTMT6plex [N-Term]; 1xCarbamidomethyl [C7]; 2xPhospho [S9(100); S]	A7MCY6 [385-398]	A7MCY6 2xPhospho [S393(100); S]	8	0.0387608	3.33	3.33	-0.24	-0.16	-0.17	0.15	-0.05	-0.14	0.08	-0.14	-0.13	0.32	0.35	0.12	0.09	0.72555488848607	0.984776323296718	0.872341957665165	0.948922711016203	0.999995032976495	0.927667305294327	0.983602656596284	0.861348145807505	0.884253830155586	0.326569952058441	0.540759624160759	0.863819006286747	0.980524656614917	115.8	127.9	123	83.6	83.9	78.8	104.5	127.7	85.7	104.3	101.4	121.3	110.1	117.6	98.5	74.2	71.8	90	82.7	92.6	99.1	102.3	91.7	100.9	94.7	106.1	85.9	A7MCY6	TANK-binding kinase 1-binding protein 1 OS=Homo sapiens OX=9606 GN=TBKBP1 PE=1 SV=1	[R].SPASPSCPSPVPQR.[R]	A7MCY6 [385-398]	A7MCY6 2xPhospho [S393(100); S]	1xTMT6plex [N-Term]; 1xCarbamidomethyl [C7]; 2xPhospho [S9(100); S]	8	A7MCY6	S393	S	A7MCY6 | S393	0.09	0.980524656614917	8	0.0387608	FALSE	NotSig	0.008541480938407	TBKBP1	TBKBP1 S393	0.008541480938407
High	A8CG34; Q96HA1	Nuclear envelope pore membrane protein POM 121C OS=Homo sapiens OX=9606 GN=POM121C PE=1 SV=3 Nuclear envelope pore membrane protein POM 121 OS=Homo sapiens OX=9606 GN=POM121 PE=1 SV=2	[R].SAIPEQIISSTLSSPSSNAPDPCAK.[E]	0	1xTMT6plex [N-Term]; 1xCarbamidomethyl [C23]; 1xTMT6plex [K25]; 1xPhospho [S13(85.3)]	A8CG34 [262-286]; Q96HA1 [285-309]	A8CG34 1xPhospho [S274(85.3)]; Q96HA1 1xPhospho [S297(85.3)]	6	8.57931e-07	4.98	4.98	0.04	0.02	0.09	0.01	-0.38	-0.25	-0.03	-0.41	-0.51	-0.08	0.06	0.01	-0.12	0.996995420179188	0.999702576186624	0.961429439475938	0.999277145134958	0.806953980052185	0.822233773663108	0.999996824590157	0.542492318194795	0.360961931093775	0.997442397091323	0.935160265795074	0.990218766934707	0.986130427810072	118.4	138.6	132.9	93	89.7	103.4	124.9	122.6	96.4	163.8	136.7	127.4	134.3	141.4	127.8	101.4	93.3	98.7	94	92.4	93.7	99.5	94.3	87.4	102.8	98.6	135.9	A8CG34; Q96HA1	Nuclear envelope pore membrane protein POM 121C OS=Homo sapiens OX=9606 GN=POM121C PE=1 SV=3 Nuclear envelope pore membrane protein POM 121 OS=Homo sapiens OX=9606 GN=POM121 PE=1 SV=2	[R].SAIPEQIISSTLSSPSSNAPDPCAK.[E]	A8CG34 [262-286]; Q96HA1 [285-309]	A8CG34 1xPhospho [S274(85.3)]; Q96HA1 1xPhospho [S297(85.3)]	1xTMT6plex [N-Term]; 1xCarbamidomethyl [C23]; 1xTMT6plex [K25]; 1xPhospho [S13(85.3)]	6	A8CG34	S274	S	A8CG34 | S274	-0.12	0.986130427810072	6	8.57931e-07	FALSE	NotSig	0.00606564050290668	POM121C	POM121C S274	0.00606564050290668
High	A8CG34; Q96HA1	Nuclear envelope pore membrane protein POM 121C OS=Homo sapiens OX=9606 GN=POM121C PE=1 SV=3 Nuclear envelope pore membrane protein POM 121 OS=Homo sapiens OX=9606 GN=POM121 PE=1 SV=2	[R].NGPSSSPFSSPASSR.[S]	0	1xTMT6plex [N-Term]; 2xPhospho [S5(91.1); S10(99.7)]	A8CG34 [407-421]; Q96HA1 [430-444]	A8CG34 2xPhospho [S411(91.1); S416(99.7)]; Q96HA1 2xPhospho [S434(91.1); S439(99.7)]	22	0.00111578	4.62	4.62	-0.08	-0.08	0.06	0.1	-0.09	-0.09	0	0.23	0.23	0.03	0.14	0.11	0	0.979732313360128	0.997573514656064	0.973591983864226	0.990184739759108	0.98923374629286	0.951201909453403	0.999996824590157	0.55850787434504	0.530724147731697	0.992902474133422	0.706038211255434	0.792190921002387	0.999964897028726	96.5	98.4	126.3	94.9	74.9	134.5	116.8	97.8	121.4	120	93.2	92.6	99.7	91	93.3	102.3	94.3	99.3	101.7	107.1	98.1	105.5	111	109.7	109.4	100.2	111.9	A8CG34; Q96HA1	Nuclear envelope pore membrane protein POM 121C OS=Homo sapiens OX=9606 GN=POM121C PE=1 SV=3 Nuclear envelope pore membrane protein POM 121 OS=Homo sapiens OX=9606 GN=POM121 PE=1 SV=2	[R].NGPSSSPFSSPASSR.[S]	A8CG34 [407-421]; Q96HA1 [430-444]	A8CG34 2xPhospho [S411(91.1); S416(99.7)]; Q96HA1 2xPhospho [S434(91.1); S439(99.7)]	1xTMT6plex [N-Term]; 2xPhospho [S5(91.1); S10(99.7)]	22	A8CG34	S411	S	A8CG34 | S411	0	0.999964897028726	22	0.00111578	FALSE	NotSig	1.52452943018183e-05	POM121C	POM121C S411	1.52452943018183e-05
High	A8CG34; Q96HA1	Nuclear envelope pore membrane protein POM 121C OS=Homo sapiens OX=9606 GN=POM121C PE=1 SV=3 Nuclear envelope pore membrane protein POM 121 OS=Homo sapiens OX=9606 GN=POM121 PE=1 SV=2	[R].NGPSSSPFSSPASSR.[S]	0	1xDeamidated [N1]; 1xTMT6plex [N-Term]; 2xPhospho [S6(93.7); S10(99.6)]	A8CG34 [407-421]; Q96HA1 [430-444]	A8CG34 2xPhospho [S412(93.7); S416(99.6)]; Q96HA1 2xPhospho [S435(93.7); S439(99.6)]	4	0.00155404	2.97	NA	0.33	0.19	-0.22	-0.16	-0.07	-0.21	-0.15	0.2	0.5	0.06	0.37	0.46	0.15	0.89096755595883	0.991670210549081	0.810903164318474	0.987988280848351	0.999416111137158	0.87681375581363	0.995155704055511	0.829177610779679	0.46295783262661	0.990932031952766	0.575278456913283	0.366783059193287	0.969001449828133	70.7	65.6	72.4	78.5	92.2	92.4	118.7	121.5	100.9	88.9	85.9	94.6	80.4	104.1	40.8	79.1	79	80	82.6	88.6	75.3	84.9	113.4	114.6	113.3	102.3	96.2	A8CG34; Q96HA1	Nuclear envelope pore membrane protein POM 121C OS=Homo sapiens OX=9606 GN=POM121C PE=1 SV=3 Nuclear envelope pore membrane protein POM 121 OS=Homo sapiens OX=9606 GN=POM121 PE=1 SV=2	[R].NGPSSSPFSSPASSR.[S]	A8CG34 [407-421]; Q96HA1 [430-444]	A8CG34 2xPhospho [S412(93.7); S416(99.6)]; Q96HA1 2xPhospho [S435(93.7); S439(99.6)]	1xDeamidated [N1]; 1xTMT6plex [N-Term]; 2xPhospho [S6(93.7); S10(99.6)]	4	A8CG34	S412	S	A8CG34 | S412	0.15	0.969001449828133	4	0.00155404	FALSE	NotSig	0.0136755731536859	POM121C	POM121C S412	0.0136755731536859
High	A8CG34; Q96HA1	Nuclear envelope pore membrane protein POM 121C OS=Homo sapiens OX=9606 GN=POM121C PE=1 SV=3 Nuclear envelope pore membrane protein POM 121 OS=Homo sapiens OX=9606 GN=POM121 PE=1 SV=2	[R].NGPSSSPFSSPASSR.[S]	0	1xDeamidated [N1]; 1xTMT6plex [N-Term]; 2xPhospho [S6(93.7); S10(99.6)]	A8CG34 [407-421]; Q96HA1 [430-444]	A8CG34 2xPhospho [S412(93.7); S416(99.6)]; Q96HA1 2xPhospho [S435(93.7); S439(99.6)]	4	0.00155404	2.97	NA	0.33	0.19	-0.22	-0.16	-0.07	-0.21	-0.15	0.2	0.5	0.06	0.37	0.46	0.15	0.89096755595883	0.991670210549081	0.810903164318474	0.987988280848351	0.999416111137158	0.87681375581363	0.995155704055511	0.829177610779679	0.46295783262661	0.990932031952766	0.575278456913283	0.366783059193287	0.969001449828133	70.7	65.6	72.4	78.5	92.2	92.4	118.7	121.5	100.9	88.9	85.9	94.6	80.4	104.1	40.8	79.1	79	80	82.6	88.6	75.3	84.9	113.4	114.6	113.3	102.3	96.2	A8CG34; Q96HA1	Nuclear envelope pore membrane protein POM 121C OS=Homo sapiens OX=9606 GN=POM121C PE=1 SV=3 Nuclear envelope pore membrane protein POM 121 OS=Homo sapiens OX=9606 GN=POM121 PE=1 SV=2	[R].NGPSSSPFSSPASSR.[S]	A8CG34 [407-421]; Q96HA1 [430-444]	A8CG34 2xPhospho [S412(93.7); S416(99.6)]; Q96HA1 2xPhospho [S435(93.7); S439(99.6)]	1xDeamidated [N1]; 1xTMT6plex [N-Term]; 2xPhospho [S6(93.7); S10(99.6)]	4	A8CG34	S416	S	A8CG34 | S416	0.15	0.969001449828133	4	0.00155404	FALSE	NotSig	0.0136755731536859	POM121C	POM121C S416	0.0136755731536859
High	A8CG34; Q96HA1	Nuclear envelope pore membrane protein POM 121C OS=Homo sapiens OX=9606 GN=POM121C PE=1 SV=3 Nuclear envelope pore membrane protein POM 121 OS=Homo sapiens OX=9606 GN=POM121 PE=1 SV=2	[R].SQTPERPAK.[K]	0	1xTMT6plex [N-Term]; 1xTMT6plex [K9]; 2xPhospho [S1(100); T3(100)]	A8CG34 [422-430]; Q96HA1 [445-453]	A8CG34 2xPhospho [S422(100); T424(100)]; Q96HA1 2xPhospho [S445(100); T447(100)]	5	0.0322131	2.69	2.69	0.14	0.07	0.12	0.03	-0.17	-0.05	-0.07	0.22	0.18	-0.09	0.15	0.14	-0.11	0.878893040555974	0.997280076145569	0.915834477553395	0.999796476127219	0.974529757225722	0.978756033704868	0.9887691270208	0.563369692090605	0.652791987458178	0.956471468661431	0.714219340668046	0.755228282141217	0.921559244480851	89.2	58.9	82.6	87.8	59.2	123.9	131.4	70.5	110.1	89.7	92.7	90.8	86.5	94.3	82	113.6	87.9	95.3	87.9	89.8	89.4	98.2	98.9	85.1	106	94.2	119	A8CG34; Q96HA1	Nuclear envelope pore membrane protein POM 121C OS=Homo sapiens OX=9606 GN=POM121C PE=1 SV=3 Nuclear envelope pore membrane protein POM 121 OS=Homo sapiens OX=9606 GN=POM121 PE=1 SV=2	[R].SQTPERPAK.[K]	A8CG34 [422-430]; Q96HA1 [445-453]	A8CG34 2xPhospho [S422(100); T424(100)]; Q96HA1 2xPhospho [S445(100); T447(100)]	1xTMT6plex [N-Term]; 1xTMT6plex [K9]; 2xPhospho [S1(100); T3(100)]	5	A8CG34	S422	S	A8CG34 | S422	-0.11	0.921559244480851	5	0.0322131	FALSE	NotSig	0.0354767399630208	POM121C	POM121C S422	0.0354767399630208
High	A8CG34; Q96HA1	Nuclear envelope pore membrane protein POM 121C OS=Homo sapiens OX=9606 GN=POM121C PE=1 SV=3 Nuclear envelope pore membrane protein POM 121 OS=Homo sapiens OX=9606 GN=POM121 PE=1 SV=2	[R].SQTPERPAK.[K]	0	1xTMT6plex [N-Term]; 1xTMT6plex [K9]; 1xPhospho [T3(99.7)]	A8CG34 [422-430]; Q96HA1 [445-453]	A8CG34 1xPhospho [T424(99.7)]; Q96HA1 1xPhospho [T447(99.7)]	6	0.12572	2.39	2.31	-0.06	-0.13	-0.07	-0.06	-0.29	-0.16	-0.07	0.18	0.12	0.01	0.28	0.14	-0.13	0.980794405327867	0.966293974825817	0.899805056612652	0.974151957863084	0.584702956459045	0.789337243725493	0.967323048362824	0.352456356117153	0.488791723574427	0.999999999999999	0.0723040911400977	0.483194566275679	0.563043112355051	100.2	101.2	97.9	83	94	120.5	118.6	121.4	121.3	96.1	94.9	100	91.7	94.9	90.4	101.1	89.4	88.5	90.2	87.8	91	100.3	99.3	99.4	108.6	101.5	122.1	A8CG34; Q96HA1	Nuclear envelope pore membrane protein POM 121C OS=Homo sapiens OX=9606 GN=POM121C PE=1 SV=3 Nuclear envelope pore membrane protein POM 121 OS=Homo sapiens OX=9606 GN=POM121 PE=1 SV=2	[R].SQTPERPAK.[K]	A8CG34 [422-430]; Q96HA1 [445-453]	A8CG34 1xPhospho [T424(99.7)]; Q96HA1 1xPhospho [T447(99.7)]	1xTMT6plex [N-Term]; 1xTMT6plex [K9]; 1xPhospho [T3(99.7)]	6	A8CG34	T424	T	A8CG34 | T424	-0.13	0.563043112355051	6	0.12572	FALSE	NotSig	0.24945834983595	POM121C	POM121C T424	0.24945834983595
High	A8CG34; Q96HA1	Nuclear envelope pore membrane protein POM 121C OS=Homo sapiens OX=9606 GN=POM121C PE=1 SV=3 Nuclear envelope pore membrane protein POM 121 OS=Homo sapiens OX=9606 GN=POM121 PE=1 SV=2	[K].AADTTPRK.[K]	1	1xTMT6plex [N-Term]; 1xTMT6plex [K8]; 1xPhospho [T5(93)]	A8CG34 [458-465]; Q96HA1 [481-488]	A8CG34 1xPhospho [T462(93)]; Q96HA1 1xPhospho [T485(93)]	3	0.0677138	1.72	1.78	-0.18	-0.38	-0.26	-0.51	-0.55	-0.11	-0.2	0.56	0.32	-0.25	0.44	0.25	-0.44	0.72555488848607	0.333846985587498	0.401738288620803	0.0467375318360264	0.0764354457207908	0.944880320738099	0.781441881429209	0.0184845307722667	0.318959012620846	0.282079446409558	0.0693880232735131	0.441980853011904	0.00386090682748337	101.2	95.1	100.7	88.4	116.2	128.4	141.5	155	126.4	96.7	78.7	89	77.4	73.8	90.1	114.7	96.8	84.2	81.6	74.4	83.9	85.6	100.5	96.8	131.3	114.1	138.3	A8CG34; Q96HA1	Nuclear envelope pore membrane protein POM 121C OS=Homo sapiens OX=9606 GN=POM121C PE=1 SV=3 Nuclear envelope pore membrane protein POM 121 OS=Homo sapiens OX=9606 GN=POM121 PE=1 SV=2	[K].AADTTPRK.[K]	A8CG34 [458-465]; Q96HA1 [481-488]	A8CG34 1xPhospho [T462(93)]; Q96HA1 1xPhospho [T485(93)]	1xTMT6plex [N-Term]; 1xTMT6plex [K8]; 1xPhospho [T5(93)]	3	A8CG34	T462	T	A8CG34 | T462	-0.44	0.00386090682748337	3	0.0677138	FALSE	NotSig	2.41331067876913	POM121C	POM121C T462	2.41331067876913
High	A8MVW0	Protein FAM171A2 OS=Homo sapiens OX=9606 GN=FAM171A2 PE=1 SV=1	[R].GDSSRSSASELR.[R]	1	1xTMT6plex [N-Term]; 2xPhospho [S3(92.8); S6(92.1)]	A8MVW0 [775-786]	A8MVW0 2xPhospho [S777(92.8); S780(92.1)]	8	0.0290881	2.56	2.56	0.1	-0.23	-0.24	-0.25	-0.28	-0.04	-0.32	0.15	0.23	-0.01	-0.05	-0.28	-0.24	0.955413444604083	0.914380571070856	0.555724334457571	0.787414578427172	0.732694775500204	0.980861882868238	0.301394889074318	0.748753300216489	0.510079570515363	0.999999999999999	0.95288656471292	0.405097527488255	0.501174071734415	78.9	95.4	90.4	128.5	153.9	131.1	100.8	135.8	110.4	103.8	96.6	89.3	76.5	77.2	84	119.1	111	91.7	91	110.5	111.4	90	90.9	106	114.4	107	104.7	A8MVW0	Protein FAM171A2 OS=Homo sapiens OX=9606 GN=FAM171A2 PE=1 SV=1	[R].GDSSRSSASELR.[R]	A8MVW0 [775-786]	A8MVW0 2xPhospho [S777(92.8); S780(92.1)]	1xTMT6plex [N-Term]; 2xPhospho [S3(92.8); S6(92.1)]	8	A8MVW0	S777	S	A8MVW0 | S777	-0.24	0.501174071734415	8	0.0290881	FALSE	NotSig	0.300011405343381	FAM171A2	FAM171A2 S777	0.300011405343381
High	A8MVW0	Protein FAM171A2 OS=Homo sapiens OX=9606 GN=FAM171A2 PE=1 SV=1	[R].GDSSRSSASELR.[R]	1	1xTMT6plex [N-Term]; 2xPhospho [S3(92.8); S6(92.1)]	A8MVW0 [775-786]	A8MVW0 2xPhospho [S777(92.8); S780(92.1)]	8	0.0290881	2.56	2.56	0.1	-0.23	-0.24	-0.25	-0.28	-0.04	-0.32	0.15	0.23	-0.01	-0.05	-0.28	-0.24	0.955413444604083	0.914380571070856	0.555724334457571	0.787414578427172	0.732694775500204	0.980861882868238	0.301394889074318	0.748753300216489	0.510079570515363	0.999999999999999	0.95288656471292	0.405097527488255	0.501174071734415	78.9	95.4	90.4	128.5	153.9	131.1	100.8	135.8	110.4	103.8	96.6	89.3	76.5	77.2	84	119.1	111	91.7	91	110.5	111.4	90	90.9	106	114.4	107	104.7	A8MVW0	Protein FAM171A2 OS=Homo sapiens OX=9606 GN=FAM171A2 PE=1 SV=1	[R].GDSSRSSASELR.[R]	A8MVW0 [775-786]	A8MVW0 2xPhospho [S777(92.8); S780(92.1)]	1xTMT6plex [N-Term]; 2xPhospho [S3(92.8); S6(92.1)]	8	A8MVW0	S780	S	A8MVW0 | S780	-0.24	0.501174071734415	8	0.0290881	FALSE	NotSig	0.300011405343381	FAM171A2	FAM171A2 S780	0.300011405343381
High	A8MW92	PHD finger protein 20-like protein 1 OS=Homo sapiens OX=9606 GN=PHF20L1 PE=1 SV=2	[K].QHDYSDYEDSSLEFLER.[C]	0	1xTMT6plex [N-Term]; 2xPhospho [S5(93.1); S10(93.1)]	A8MW92 [580-596]	A8MW92 2xPhospho [S584(93.1); S589(93.1)]	8	0.00012252	6.75	6.19	0.12	0.32	0.03	-0.06	0.18	-0.08	0.21	-0.01	0.05	-0.09	-0.24	0.11	0.26	0.961049561128692	0.532524765549452	0.991189251296121	0.998905490258195	0.965511465765538	0.969790198118663	0.840150219917695	0.986164176329123	0.929283455724884	0.976461877641911	0.627139767002893	0.868586412100036	0.561446916223555	88.4	96.3	88.7	103.5	113.2	110.4	107.5	101.1	98.2	109.8	96.1	95.5	111.5	107.4	110.8	117.2	103.2	112.9	95.1	122	106	114.6	105.8	117.6	100.7	93.9	95.5	A8MW92	PHD finger protein 20-like protein 1 OS=Homo sapiens OX=9606 GN=PHF20L1 PE=1 SV=2	[K].QHDYSDYEDSSLEFLER.[C]	A8MW92 [580-596]	A8MW92 2xPhospho [S584(93.1); S589(93.1)]	1xTMT6plex [N-Term]; 2xPhospho [S5(93.1); S10(93.1)]	8	A8MW92	S584	S	A8MW92 | S584	0.26	0.561446916223555	8	0.00012252	FALSE	NotSig	0.250691299208419	PHF20L1	PHF20L1 S584	0.250691299208419
High	A8MW92	PHD finger protein 20-like protein 1 OS=Homo sapiens OX=9606 GN=PHF20L1 PE=1 SV=2	[K].QHDYSDYEDSSLEFLER.[C]	0	1xTMT6plex [N-Term]; 2xPhospho [S5(93.1); S10(93.1)]	A8MW92 [580-596]	A8MW92 2xPhospho [S584(93.1); S589(93.1)]	8	0.00012252	6.75	6.19	0.12	0.32	0.03	-0.06	0.18	-0.08	0.21	-0.01	0.05	-0.09	-0.24	0.11	0.26	0.961049561128692	0.532524765549452	0.991189251296121	0.998905490258195	0.965511465765538	0.969790198118663	0.840150219917695	0.986164176329123	0.929283455724884	0.976461877641911	0.627139767002893	0.868586412100036	0.561446916223555	88.4	96.3	88.7	103.5	113.2	110.4	107.5	101.1	98.2	109.8	96.1	95.5	111.5	107.4	110.8	117.2	103.2	112.9	95.1	122	106	114.6	105.8	117.6	100.7	93.9	95.5	A8MW92	PHD finger protein 20-like protein 1 OS=Homo sapiens OX=9606 GN=PHF20L1 PE=1 SV=2	[K].QHDYSDYEDSSLEFLER.[C]	A8MW92 [580-596]	A8MW92 2xPhospho [S584(93.1); S589(93.1)]	1xTMT6plex [N-Term]; 2xPhospho [S5(93.1); S10(93.1)]	8	A8MW92	S589	S	A8MW92 | S589	0.26	0.561446916223555	8	0.00012252	FALSE	NotSig	0.250691299208419	PHF20L1	PHF20L1 S589	0.250691299208419
High	A9UHW6	MIF4G domain-containing protein OS=Homo sapiens OX=9606 GN=MIF4GD PE=1 SV=1	[K].YYYSEVSD.[-]	0	1xTMT6plex [N-Term]; 1xPhospho [S7(100)]	A9UHW6 [215-222]	A9UHW6 1xPhospho [S221(100)]	6	0.0332851	2.41	2.46	-0.07	0.05	-0.09	-0.06	-0.13	-0.27	0.11	-0.19	-0.16	0.03	-0.23	-0.11	0.14	0.99127825413686	0.999289513964185	0.952589515458194	0.999277145134958	0.989688848714591	0.64738567287704	0.960353636361114	0.739163305424002	0.797955759090759	0.994602898855942	0.67963634383268	0.843429987992413	0.924975043340757	97.7	107	97.9	110.6	102.1	89.1	99.1	102.9	77.5	91	96.7	93.4	99.7	101.1	115.2	78.1	96	103.3	105.8	98.1	96.5	87.5	91	90.8	82.1	99.1	81.1	A9UHW6	MIF4G domain-containing protein OS=Homo sapiens OX=9606 GN=MIF4GD PE=1 SV=1	[K].YYYSEVSD.[-]	A9UHW6 [215-222]	A9UHW6 1xPhospho [S221(100)]	1xTMT6plex [N-Term]; 1xPhospho [S7(100)]	6	A9UHW6	S221	S	A9UHW6 | S221	0.14	0.924975043340757	6	0.0332851	FALSE	NotSig	0.0338699847589257	MIF4GD	MIF4GD S221	0.0338699847589257
High	B1AK53	Espin OS=Homo sapiens OX=9606 GN=ESPN PE=1 SV=1	[R].SSSSTGSTK.[S]	0	1xTMT6plex [N-Term]; 1xTMT6plex [K9]; 1xPhospho [S2(93.7)]	B1AK53 [633-641]	B1AK53 1xPhospho [S634(93.7)]	8	0.000240905	2.46	2.46	0.15	0.22	0.19	0.13	0.19	0.01	0.07	-0.04	0.07	-0.06	-0.22	0.03	0.18	0.610685806146579	0.802321934711866	0.620295876125304	0.970829128498455	0.918824925741144	0.988384165757328	0.988179468755829	0.973771057603134	0.865023477359426	0.976271012160067	0.561965090277694	0.964745847644451	0.724104950386399	100.3	91	81	99.8	101.3	94.4	95.6	106.1	97.5	95.3	101.3	101.1	100.6	110.7	106.3	92	114.2	114.8	106.7	109.2	112.6	117.3	110.6	111.5	98.1	114.7	94.9	B1AK53	Espin OS=Homo sapiens OX=9606 GN=ESPN PE=1 SV=1	[R].SSSSTGSTK.[S]	B1AK53 [633-641]	B1AK53 1xPhospho [S634(93.7)]	1xTMT6plex [N-Term]; 1xTMT6plex [K9]; 1xPhospho [S2(93.7)]	8	B1AK53	S634	S	B1AK53 | S634	0.18	0.724104950386399	8	0.000240905	FALSE	NotSig	0.140198483429326	ESPN	ESPN S634	0.140198483429326
High	B2RTY4	Unconventional myosin-IXa OS=Homo sapiens OX=9606 GN=MYO9A PE=1 SV=2	[K].SVIESNRISR.[E]	1	1xTMT6plex [N-Term]; 1xPhospho [S9(98.9)]	B2RTY4 [1211-1220]	B2RTY4 1xPhospho [S1219(98.9)]	6	0.0212977	2.86	2.86	0.21	0.32	-0.24	-0.11	0.06	0.28	0.11	-0.23	-0.56	0.12	0.03	-0.32	-0.22	0.742189657484868	0.626995394640348	0.695488634829361	0.990467757821125	0.995009667369725	0.547676629754682	0.96822943280399	0.67051154783214	0.0735462413509183	0.921736378164119	0.987940220654477	0.488779528849263	0.692535650942063	105.6	95.8	95.3	109.2	89.2	117.2	77.5	91.5	67.7	110.6	92.2	110.8	118.5	132.3	119.4	95.9	90.1	92.7	89.9	100.9	103.3	68.8	80.8	86.1	85.6	94.4	101.4	B2RTY4	Unconventional myosin-IXa OS=Homo sapiens OX=9606 GN=MYO9A PE=1 SV=2	[K].SVIESNRISR.[E]	B2RTY4 [1211-1220]	B2RTY4 1xPhospho [S1219(98.9)]	1xTMT6plex [N-Term]; 1xPhospho [S9(98.9)]	6	B2RTY4	S1219	S	B2RTY4 | S1219	-0.22	0.692535650942063	6	0.0212977	FALSE	NotSig	0.159557864705561	MYO9A	MYO9A S1219	0.159557864705561
High	B2RTY4	Unconventional myosin-IXa OS=Homo sapiens OX=9606 GN=MYO9A PE=1 SV=2	[R].SLGGISPSEDR.[R]	0	1xTMT6plex [N-Term]; 1xPhospho [S6(100)]	B2RTY4 [1294-1304]	B2RTY4 1xPhospho [S1299(100)]	10	0.00210053	3.58	3.2	-0.01	0.06	-0.37	-0.03	0.07	-0.07	0.07	-0.11	-0.04	0.34	0.13	-0.07	0.14	0.999993504563087	0.997573514656064	0.298891879316724	0.999999999999998	0.994441409378084	0.976834775133884	0.983602656596284	0.909280740059686	0.961116762467996	0.372303045430684	0.837618968274074	0.926901779724072	0.941435893354217	96.4	93.5	86.4	91.2	110.6	101.8	99.8	90.3	82.5	84.3	92.9	96.1	85.1	97.6	102.9	78.5	71.8	95.8	105.7	87.7	99.6	94.8	102.8	77.2	98.7	82.9	86	B2RTY4	Unconventional myosin-IXa OS=Homo sapiens OX=9606 GN=MYO9A PE=1 SV=2	[R].SLGGISPSEDR.[R]	B2RTY4 [1294-1304]	B2RTY4 1xPhospho [S1299(100)]	1xTMT6plex [N-Term]; 1xPhospho [S6(100)]	10	B2RTY4	S1299	S	B2RTY4 | S1299	0.14	0.941435893354217	10	0.00210053	FALSE	NotSig	0.0262092477242266	MYO9A	MYO9A S1299	0.0262092477242266
High	B2RTY4	Unconventional myosin-IXa OS=Homo sapiens OX=9606 GN=MYO9A PE=1 SV=2	[R].RWSTELVPEGLQSPR.[G]	1	1xTMT6plex [N-Term]; 2xPhospho [T4(93); S13(100)]	B2RTY4 [1305-1319]	B2RTY4 2xPhospho [T1308(93); S1317(100)]	12	3.81742e-05	5.08	5.08	-0.03	0.07	-0.09	-0.17	-0.1	0.05	0.09	0.21	-0.03	-0.08	0.19	0.13	-0.15	0.999763455381579	0.997280076145569	0.917461073256169	0.909311801020624	0.994441409378084	0.978560477427656	0.97858033465142	0.649606091404488	0.986707946163965	0.972428279193757	0.63457760834807	0.760094164646149	0.878371267410624	102.8	102.2	101	93.7	108.5	117.8	109.5	112.7	114.6	100.3	105	98.1	107.1	108.3	104.2	101.7	101.7	118.3	96.4	96.3	125	105.1	108.4	101.1	120.8	109.1	116.3	B2RTY4	Unconventional myosin-IXa OS=Homo sapiens OX=9606 GN=MYO9A PE=1 SV=2	[R].RWSTELVPEGLQSPR.[G]	B2RTY4 [1305-1319]	B2RTY4 2xPhospho [T1308(93); S1317(100)]	1xTMT6plex [N-Term]; 2xPhospho [T4(93); S13(100)]	12	B2RTY4	S1317	S	B2RTY4 | S1317	-0.15	0.878371267410624	12	3.81742e-05	FALSE	NotSig	0.0563218789608167	MYO9A	MYO9A S1317	0.0563218789608167
High	B2RTY4	Unconventional myosin-IXa OS=Homo sapiens OX=9606 GN=MYO9A PE=1 SV=2	[R].RWSTELVPEGLQSPR.[G]	1	1xTMT6plex [N-Term]; 2xPhospho [T4(93); S13(100)]	B2RTY4 [1305-1319]	B2RTY4 2xPhospho [T1308(93); S1317(100)]	12	3.81742e-05	5.08	5.08	-0.03	0.07	-0.09	-0.17	-0.1	0.05	0.09	0.21	-0.03	-0.08	0.19	0.13	-0.15	0.999763455381579	0.997280076145569	0.917461073256169	0.909311801020624	0.994441409378084	0.978560477427656	0.97858033465142	0.649606091404488	0.986707946163965	0.972428279193757	0.63457760834807	0.760094164646149	0.878371267410624	102.8	102.2	101	93.7	108.5	117.8	109.5	112.7	114.6	100.3	105	98.1	107.1	108.3	104.2	101.7	101.7	118.3	96.4	96.3	125	105.1	108.4	101.1	120.8	109.1	116.3	B2RTY4	Unconventional myosin-IXa OS=Homo sapiens OX=9606 GN=MYO9A PE=1 SV=2	[R].RWSTELVPEGLQSPR.[G]	B2RTY4 [1305-1319]	B2RTY4 2xPhospho [T1308(93); S1317(100)]	1xTMT6plex [N-Term]; 2xPhospho [T4(93); S13(100)]	12	B2RTY4	T1308	T	B2RTY4 | T1308	-0.15	0.878371267410624	12	3.81742e-05	FALSE	NotSig	0.0563218789608167	MYO9A	MYO9A T1308	0.0563218789608167
High	B2RUZ4	Small integral membrane protein 1 OS=Homo sapiens OX=9606 GN=SMIM1 PE=1 SV=1	[R].WEDGSRDGVSLGAVSSTEEASR.[C]	1	1xTMT6plex [N-Term]; 3xPhospho [S5(100); S10(100); S15(87.4)]	B2RUZ4 [13-34]	B2RUZ4 3xPhospho [S17(100); S22(100); S27(87.4)]	12	0.000355991	3.91	4.13	0.02	-0.11	-0.51	-0.1	0.14	-0.02	-0.13	-0.12	0.16	0.42	0.03	-0.23	0.16	0.997434369756478	0.98678375844519	0.00451421831615293	0.985691228099467	0.981647957006116	0.99559035422776	0.958354446603549	0.854518127475532	0.697051413775405	0.00435353008975168	0.952410056065099	0.566445882199369	0.861813213545984	87.5	99.4	100.9	69.7	141.1	129.4	83.4	103.9	93.7	105.2	100.7	98	93.1	92.3	87.8	137.5	89.4	90.6	116.5	121	128.6	106.5	103.1	88.3	100.2	74.8	92.6	B2RUZ4	Small integral membrane protein 1 OS=Homo sapiens OX=9606 GN=SMIM1 PE=1 SV=1	[R].WEDGSRDGVSLGAVSSTEEASR.[C]	B2RUZ4 [13-34]	B2RUZ4 3xPhospho [S17(100); S22(100); S27(87.4)]	1xTMT6plex [N-Term]; 3xPhospho [S5(100); S10(100); S15(87.4)]	12	B2RUZ4	S17	S	B2RUZ4 | S17	0.16	0.861813213545984	12	0.000355991	FALSE	NotSig	0.0645868514798228	SMIM1	SMIM1 S17	0.0645868514798228
High	B2RUZ4	Small integral membrane protein 1 OS=Homo sapiens OX=9606 GN=SMIM1 PE=1 SV=1	[R].WEDGSRDGVSLGAVSSTEEASR.[C]	1	1xTMT6plex [N-Term]; 3xPhospho [S5(100); S10(100); S15(87.4)]	B2RUZ4 [13-34]	B2RUZ4 3xPhospho [S17(100); S22(100); S27(87.4)]	12	0.000355991	3.91	4.13	0.02	-0.11	-0.51	-0.1	0.14	-0.02	-0.13	-0.12	0.16	0.42	0.03	-0.23	0.16	0.997434369756478	0.98678375844519	0.00451421831615293	0.985691228099467	0.981647957006116	0.99559035422776	0.958354446603549	0.854518127475532	0.697051413775405	0.00435353008975168	0.952410056065099	0.566445882199369	0.861813213545984	87.5	99.4	100.9	69.7	141.1	129.4	83.4	103.9	93.7	105.2	100.7	98	93.1	92.3	87.8	137.5	89.4	90.6	116.5	121	128.6	106.5	103.1	88.3	100.2	74.8	92.6	B2RUZ4	Small integral membrane protein 1 OS=Homo sapiens OX=9606 GN=SMIM1 PE=1 SV=1	[R].WEDGSRDGVSLGAVSSTEEASR.[C]	B2RUZ4 [13-34]	B2RUZ4 3xPhospho [S17(100); S22(100); S27(87.4)]	1xTMT6plex [N-Term]; 3xPhospho [S5(100); S10(100); S15(87.4)]	12	B2RUZ4	S22	S	B2RUZ4 | S22	0.16	0.861813213545984	12	0.000355991	FALSE	NotSig	0.0645868514798228	SMIM1	SMIM1 S22	0.0645868514798228
High	B2RUZ4	Small integral membrane protein 1 OS=Homo sapiens OX=9606 GN=SMIM1 PE=1 SV=1	[R].WEDGSRDGVSLGAVSSTEEASR.[C]	1	1xTMT6plex [N-Term]; 3xPhospho [S5(100); S10(100); S15(87.4)]	B2RUZ4 [13-34]	B2RUZ4 3xPhospho [S17(100); S22(100); S27(87.4)]	12	0.000355991	3.91	4.13	0.02	-0.11	-0.51	-0.1	0.14	-0.02	-0.13	-0.12	0.16	0.42	0.03	-0.23	0.16	0.997434369756478	0.98678375844519	0.00451421831615293	0.985691228099467	0.981647957006116	0.99559035422776	0.958354446603549	0.854518127475532	0.697051413775405	0.00435353008975168	0.952410056065099	0.566445882199369	0.861813213545984	87.5	99.4	100.9	69.7	141.1	129.4	83.4	103.9	93.7	105.2	100.7	98	93.1	92.3	87.8	137.5	89.4	90.6	116.5	121	128.6	106.5	103.1	88.3	100.2	74.8	92.6	B2RUZ4	Small integral membrane protein 1 OS=Homo sapiens OX=9606 GN=SMIM1 PE=1 SV=1	[R].WEDGSRDGVSLGAVSSTEEASR.[C]	B2RUZ4 [13-34]	B2RUZ4 3xPhospho [S17(100); S22(100); S27(87.4)]	1xTMT6plex [N-Term]; 3xPhospho [S5(100); S10(100); S15(87.4)]	12	B2RUZ4	S27	S	B2RUZ4 | S27	0.16	0.861813213545984	12	0.000355991	FALSE	NotSig	0.0645868514798228	SMIM1	SMIM1 S27	0.0645868514798228
High	P07910; B7ZW38; B2RXH8	Heterogeneous nuclear ribonucleoproteins C1/C2 OS=Homo sapiens OX=9606 GN=HNRNPC PE=1 SV=4 Heterogeneous nuclear ribonucleoprotein C-like 3 OS=Homo sapiens OX=9606 GN=HNRNPCL3 PE=2 SV=1 Heterogeneous nuclear ribonucleoprotein C-like 2 OS=Homo sapiens OX=9606 GN=HNRNPCL2 PE=1 SV=1	[K].SGFNSK.[S]	0	1xTMT6plex [N-Term]; 1xTMT6plex [K6]; 1xPhospho [S1(100)]	P07910 [171-176]; B7ZW38 [158-163]; B2RXH8 [158-163]	P07910 1xPhospho [S171(100)]; B7ZW38 1xPhospho [S158(100)]; B2RXH8 1xPhospho [S158(100)]	9	0.164398	2.32	NA	0.02	-0.09	0.06	0	-0.06	-0.06	-0.11	-0.48	-0.37	-0.06	-0.28	-0.23	0	0.989940660171612	0.98620376033211	0.976740978627661	0.999999999999998	0.996056930437693	0.976834775133884	0.892841959440133	0.0321950702647474	0.09089841724312	0.978496494769589	0.374727956952271	0.485161288951298	0.999964897028726	110	115.5	102.9	93.6	129.3	88.4	92.5	83.4	81.5	111.6	116.8	105.3	103.2	113.9	95.3	97.4	100.5	85.7	92.1	96.3	93.7	80	84.4	78.6	83.6	77.5	80.3	P07910; B7ZW38; B2RXH8	Heterogeneous nuclear ribonucleoproteins C1/C2 OS=Homo sapiens OX=9606 GN=HNRNPC PE=1 SV=4 Heterogeneous nuclear ribonucleoprotein C-like 3 OS=Homo sapiens OX=9606 GN=HNRNPCL3 PE=2 SV=1 Heterogeneous nuclear ribonucleoprotein C-like 2 OS=Homo sapiens OX=9606 GN=HNRNPCL2 PE=1 SV=1	[K].SGFNSK.[S]	P07910 [171-176]; B7ZW38 [158-163]; B2RXH8 [158-163]	P07910 1xPhospho [S171(100)]; B7ZW38 1xPhospho [S158(100)]; B2RXH8 1xPhospho [S158(100)]	1xTMT6plex [N-Term]; 1xTMT6plex [K6]; 1xPhospho [S1(100)]	9	B2RXH8	S158	S	B2RXH8 | S158	0	0.999964897028726	9	0.164398	FALSE	NotSig	1.52452943018183e-05	HNRNPC	HNRNPC S158	1.52452943018183e-05
High	B2RXH8	Heterogeneous nuclear ribonucleoprotein C-like 2 OS=Homo sapiens OX=9606 GN=HNRNPCL2 PE=1 SV=1	[K].DAEEGEDNRDSTNGQDDS.[-]	1	1xTMT6plex [N-Term]; 1xDeamidated [Q15]; 1xPhospho [S11(91.4)]	B2RXH8 [276-293]	B2RXH8 1xPhospho [S286(91.4)]	5	0.0366497	2.6	NA	0.09	0.36	0.03	0.25	0.12	-0.11	0.27	-0.21	-0.25	0.22	-0.04	-0.03	0.23	0.989646739746642	0.687878197260263	0.995754244466683	0.738366332075297	0.976192909156194	0.951365691566775	0.748948608037135	0.725501355066797	0.712256781614984	0.368218079856672	0.954609242514689	0.997390527779289	0.604815324380625	69.8	24.1	91.8	64.8	25.1	84.7	69.2	30.5	78.7	57.3	74.2	88.7	89.7	96.9	66	66.1	63.3	87.4	85.8	76.8	65.6	91.9	75.4	73.1	59.1	64.1	78.2	B2RXH8	Heterogeneous nuclear ribonucleoprotein C-like 2 OS=Homo sapiens OX=9606 GN=HNRNPCL2 PE=1 SV=1	[K].DAEEGEDNRDSTNGQDDS.[-]	B2RXH8 [276-293]	B2RXH8 1xPhospho [S286(91.4)]	1xTMT6plex [N-Term]; 1xDeamidated [Q15]; 1xPhospho [S11(91.4)]	5	B2RXH8	S286	S	B2RXH8 | S286	0.23	0.604815324380625	5	0.0366497	FALSE	NotSig	0.218377213522674	HNRNPCL2	HNRNPCL2 S286	0.218377213522674
High	B3KU38	IQCJ-SCHIP1 readthrough transcript protein OS=Homo sapiens OX=9606 GN=IQCJ-SCHIP1 PE=1 SV=2	[K].RSPSPPSVSSEK.[L]	1	1xTMT6plex [N-Term]; 1xTMT6plex [K12]; 2xPhospho [S2(100); S4(100)]	B3KU38 [70-81]	B3KU38 2xPhospho [S71(100); S73(100)]	6	0.00895276	3.4	2.92	-0.13	-0.1	0.02	0.09	0.05	-0.06	0.03	-0.15	-0.07	0.06	-0.02	0.03	0.11	0.902360396838805	0.988653864097227	0.992050661238034	0.988688571954151	0.996361566886197	0.978756033704868	0.996884505215258	0.78631026298609	0.895996999934581	0.978589448354184	0.98677193559966	0.947535470485702	0.947289539246795	103.8	127.2	120.9	98.7	110.9	91.9	85.9	111.9	103.1	110.4	104.8	118.3	112	112.7	119.6	92	103.3	100.4	113.4	104.8	92.9	101.6	107.3	107	90.8	103.2	99.2	B3KU38	IQCJ-SCHIP1 readthrough transcript protein OS=Homo sapiens OX=9606 GN=IQCJ-SCHIP1 PE=1 SV=2	[K].RSPSPPSVSSEK.[L]	B3KU38 [70-81]	B3KU38 2xPhospho [S71(100); S73(100)]	1xTMT6plex [N-Term]; 1xTMT6plex [K12]; 2xPhospho [S2(100); S4(100)]	6	B3KU38	S71	S	B3KU38 | S71	0.11	0.947289539246795	6	0.00895276	FALSE	NotSig	0.0235172585065671	IQCJ-SCHIP1	IQCJ-SCHIP1 S71	0.0235172585065671
High	B3KU38	IQCJ-SCHIP1 readthrough transcript protein OS=Homo sapiens OX=9606 GN=IQCJ-SCHIP1 PE=1 SV=2	[K].RSPSPPSVSSEK.[L]	1	1xTMT6plex [N-Term]; 1xTMT6plex [K12]; 2xPhospho [S2(100); S4(100)]	B3KU38 [70-81]	B3KU38 2xPhospho [S71(100); S73(100)]	6	0.00895276	3.4	2.92	-0.13	-0.1	0.02	0.09	0.05	-0.06	0.03	-0.15	-0.07	0.06	-0.02	0.03	0.11	0.902360396838805	0.988653864097227	0.992050661238034	0.988688571954151	0.996361566886197	0.978756033704868	0.996884505215258	0.78631026298609	0.895996999934581	0.978589448354184	0.98677193559966	0.947535470485702	0.947289539246795	103.8	127.2	120.9	98.7	110.9	91.9	85.9	111.9	103.1	110.4	104.8	118.3	112	112.7	119.6	92	103.3	100.4	113.4	104.8	92.9	101.6	107.3	107	90.8	103.2	99.2	B3KU38	IQCJ-SCHIP1 readthrough transcript protein OS=Homo sapiens OX=9606 GN=IQCJ-SCHIP1 PE=1 SV=2	[K].RSPSPPSVSSEK.[L]	B3KU38 [70-81]	B3KU38 2xPhospho [S71(100); S73(100)]	1xTMT6plex [N-Term]; 1xTMT6plex [K12]; 2xPhospho [S2(100); S4(100)]	6	B3KU38	S73	S	B3KU38 | S73	0.11	0.947289539246795	6	0.00895276	FALSE	NotSig	0.0235172585065671	IQCJ-SCHIP1	IQCJ-SCHIP1 S73	0.0235172585065671
High	B5ME19	Eukaryotic translation initiation factor 3 subunit C-like protein OS=Homo sapiens OX=9606 GN=EIF3CL PE=1 SV=1	[K].QNPEQSADEDAEK.[N]	0	1xTMT6plex [N-Term]; 1xTMT6plex [K13]; 1xPhospho [S6(100)]	B5ME19 [161-173]	B5ME19 1xPhospho [S166(100)]	42	2.70582e-07	5.71	5.71	-0.01	0.14	0.11	0.19	0.04	-0.04	0.15	-0.12	-0.19	0.08	0.01	0.01	0.08	0.999368542756519	0.966293974825817	0.890072805466054	0.841027601755666	0.999429811391863	0.980861882868238	0.905183176493757	0.801185537470599	0.511091480420662	0.903398165474525	0.973075010261047	0.970398788447534	0.981763226416742	101.2	104.3	104	95.7	86.7	87.2	101.8	84.1	97.9	101.6	103.2	107.9	115	114.7	107	94.3	94.3	97.1	99.9	99.8	91.8	100.5	101.7	95.7	95.1	98	83.5	B5ME19	Eukaryotic translation initiation factor 3 subunit C-like protein OS=Homo sapiens OX=9606 GN=EIF3CL PE=1 SV=1	[K].QNPEQSADEDAEK.[N]	B5ME19 [161-173]	B5ME19 1xPhospho [S166(100)]	1xTMT6plex [N-Term]; 1xTMT6plex [K13]; 1xPhospho [S6(100)]	42	B5ME19	S166	S	B5ME19 | S166	0.08	0.981763226416742	42	2.70582e-07	FALSE	NotSig	0.00799323915750519	EIF3CL	EIF3CL S166	0.00799323915750519
High	B5ME19	Eukaryotic translation initiation factor 3 subunit C-like protein OS=Homo sapiens OX=9606 GN=EIF3CL PE=1 SV=1	[K].NEEDSEGSSDEDEDEDGVSAATFLK.[K]	0	1xTMT6plex [N-Term]; 1xTMT6plex [K25]; 3xPhospho [S5(100); S8(100); S9(100)]	B5ME19 [174-198]	B5ME19 3xPhospho [S178(100); S181(100); S182(100)]	227	1.18266e-06	6.71	6.71	0.05	0.16	0.32	0.32	0.1	0.04	0.11	-0.1	-0.15	0	-0.04	0.02	0.06	0.941552482936591	0.943326470845448	0.0637001046582003	0.4032732325032	0.987626403415471	0.971463765195977	0.970180150532759	0.840977896781137	0.668651149753089	0.999218310754011	0.911467126233549	0.942475754267893	0.997153453473451	110.6	85.1	104.7	101.2	69	83.1	99.2	76.1	98.3	104	108.7	118.8	117.3	113.2	118.6	94.8	107.5	103.8	103.9	105.9	103.1	105.6	105.4	103.4	101.1	105.7	91.4	B5ME19	Eukaryotic translation initiation factor 3 subunit C-like protein OS=Homo sapiens OX=9606 GN=EIF3CL PE=1 SV=1	[K].NEEDSEGSSDEDEDEDGVSAATFLK.[K]	B5ME19 [174-198]	B5ME19 3xPhospho [S178(100); S181(100); S182(100)]	1xTMT6plex [N-Term]; 1xTMT6plex [K25]; 3xPhospho [S5(100); S8(100); S9(100)]	227	B5ME19	S178	S	B5ME19 | S178	0.06	0.997153453473451	227	1.18266e-06	FALSE	NotSig	0.0012380023016721	EIF3CL	EIF3CL S178	0.0012380023016721
High	B5ME19	Eukaryotic translation initiation factor 3 subunit C-like protein OS=Homo sapiens OX=9606 GN=EIF3CL PE=1 SV=1	[K].NEEDSEGSSDEDEDEDGVSAATFLK.[K]	0	1xTMT6plex [N-Term]; 1xTMT6plex [K25]; 3xPhospho [S5(100); S8(100); S9(100)]	B5ME19 [174-198]	B5ME19 3xPhospho [S178(100); S181(100); S182(100)]	227	1.18266e-06	6.71	6.71	0.05	0.16	0.32	0.32	0.1	0.04	0.11	-0.1	-0.15	0	-0.04	0.02	0.06	0.941552482936591	0.943326470845448	0.0637001046582003	0.4032732325032	0.987626403415471	0.971463765195977	0.970180150532759	0.840977896781137	0.668651149753089	0.999218310754011	0.911467126233549	0.942475754267893	0.997153453473451	110.6	85.1	104.7	101.2	69	83.1	99.2	76.1	98.3	104	108.7	118.8	117.3	113.2	118.6	94.8	107.5	103.8	103.9	105.9	103.1	105.6	105.4	103.4	101.1	105.7	91.4	B5ME19	Eukaryotic translation initiation factor 3 subunit C-like protein OS=Homo sapiens OX=9606 GN=EIF3CL PE=1 SV=1	[K].NEEDSEGSSDEDEDEDGVSAATFLK.[K]	B5ME19 [174-198]	B5ME19 3xPhospho [S178(100); S181(100); S182(100)]	1xTMT6plex [N-Term]; 1xTMT6plex [K25]; 3xPhospho [S5(100); S8(100); S9(100)]	227	B5ME19	S181	S	B5ME19 | S181	0.06	0.997153453473451	227	1.18266e-06	FALSE	NotSig	0.0012380023016721	EIF3CL	EIF3CL S181	0.0012380023016721
High	B5ME19	Eukaryotic translation initiation factor 3 subunit C-like protein OS=Homo sapiens OX=9606 GN=EIF3CL PE=1 SV=1	[K].NEEDSEGSSDEDEDEDGVSAATFLK.[K]	0	1xTMT6plex [N-Term]; 1xTMT6plex [K25]; 3xPhospho [S5(100); S8(100); S9(100)]	B5ME19 [174-198]	B5ME19 3xPhospho [S178(100); S181(100); S182(100)]	227	1.18266e-06	6.71	6.71	0.05	0.16	0.32	0.32	0.1	0.04	0.11	-0.1	-0.15	0	-0.04	0.02	0.06	0.941552482936591	0.943326470845448	0.0637001046582003	0.4032732325032	0.987626403415471	0.971463765195977	0.970180150532759	0.840977896781137	0.668651149753089	0.999218310754011	0.911467126233549	0.942475754267893	0.997153453473451	110.6	85.1	104.7	101.2	69	83.1	99.2	76.1	98.3	104	108.7	118.8	117.3	113.2	118.6	94.8	107.5	103.8	103.9	105.9	103.1	105.6	105.4	103.4	101.1	105.7	91.4	B5ME19	Eukaryotic translation initiation factor 3 subunit C-like protein OS=Homo sapiens OX=9606 GN=EIF3CL PE=1 SV=1	[K].NEEDSEGSSDEDEDEDGVSAATFLK.[K]	B5ME19 [174-198]	B5ME19 3xPhospho [S178(100); S181(100); S182(100)]	1xTMT6plex [N-Term]; 1xTMT6plex [K25]; 3xPhospho [S5(100); S8(100); S9(100)]	227	B5ME19	S182	S	B5ME19 | S182	0.06	0.997153453473451	227	1.18266e-06	FALSE	NotSig	0.0012380023016721	EIF3CL	EIF3CL S182	0.0012380023016721
High	B5ME19	Eukaryotic translation initiation factor 3 subunit C-like protein OS=Homo sapiens OX=9606 GN=EIF3CL PE=1 SV=1	[K].QPLLLSEDEEDTK.[R]	0	1xDeamidated [Q1]; 1xTMT6plex [N-Term]; 1xTMT6plex [K13]; 1xPhospho [S6(100)]	B5ME19 [34-46]	B5ME19 1xPhospho [S39(100)]	6	1.06817e-05	5.63	NA	0.01	0.09	0.06	0.04	0.09	0.04	0.08	-0.05	-0.08	-0.02	0.01	0.08	0.05	0.99684315520303	0.98957292928974	0.975232859251002	0.999277145134958	0.991067681883775	0.974089692717417	0.979621722711501	0.94815818377937	0.896049713639476	0.999999999999999	0.984045846776486	0.872641547725726	0.999964897028726	101.2	99.1	98.3	92.5	91	91.4	93.8	89.2	94.2	99.8	95.8	101.2	105.3	110.6	102.9	84.6	95.6	102.1	100.3	91.2	94.3	99.4	105.9	99.6	95.9	96.3	96.4	B5ME19	Eukaryotic translation initiation factor 3 subunit C-like protein OS=Homo sapiens OX=9606 GN=EIF3CL PE=1 SV=1	[K].QPLLLSEDEEDTK.[R]	B5ME19 [34-46]	B5ME19 1xPhospho [S39(100)]	1xDeamidated [Q1]; 1xTMT6plex [N-Term]; 1xTMT6plex [K13]; 1xPhospho [S6(100)]	6	B5ME19	S39	S	B5ME19 | S39	0.05	0.999964897028726	6	1.06817e-05	FALSE	NotSig	1.52452943018183e-05	EIF3CL	EIF3CL S39	1.52452943018183e-05
High	B5ME19	Eukaryotic translation initiation factor 3 subunit C-like protein OS=Homo sapiens OX=9606 GN=EIF3CL PE=1 SV=1	[R].SLQERNQEQEK.[V]	1	1xTMT6plex [N-Term]; 4xDeamidated [Q3; N6; Q7; Q9]; 1xTMT6plex [K11]; 1xPhospho [S1(100)]	B5ME19 [655-665]	B5ME19 1xPhospho [S655(100)]	3	0.102046	3.14	NA	0.8	-0.91	0.57	-2.28	-1.18	0.94	-1.72	-0.29	-0.69	-2.86	-0.64	0.1	-2.11	0.0215767432752379	0.372556411184435	0.0214103999819199	1.00260869565217e-14	0.0632329579550879	0.000885476290986586	2.28638047686499e-08	0.678753867491683	NA	1.64714285714286e-14	0.132994751277963	NA	2.65340909090909e-15	181.2	8524.6	117.7	270.6	13096.5	71.6	134.8	10503	57.8	315.8	341.4	88.4	19.9	101.2	96.1	402.1	453.1	40.4	55.5	30.6	113	35.4	59.6	60.8	258.1	373.8	51.2	B5ME19	Eukaryotic translation initiation factor 3 subunit C-like protein OS=Homo sapiens OX=9606 GN=EIF3CL PE=1 SV=1	[R].SLQERNQEQEK.[V]	B5ME19 [655-665]	B5ME19 1xPhospho [S655(100)]	1xTMT6plex [N-Term]; 4xDeamidated [Q3; N6; Q7; Q9]; 1xTMT6plex [K11]; 1xPhospho [S1(100)]	3	B5ME19	S655	S	B5ME19 | S655	-2.11	2.65340909090909e-15	3	0.102046	TRUE	Down	14.576195787248	EIF3CL	EIF3CL S655	13.2584007432246
High	P07910; B7ZW38; B2RXH8	Heterogeneous nuclear ribonucleoproteins C1/C2 OS=Homo sapiens OX=9606 GN=HNRNPC PE=1 SV=4 Heterogeneous nuclear ribonucleoprotein C-like 3 OS=Homo sapiens OX=9606 GN=HNRNPCL3 PE=2 SV=1 Heterogeneous nuclear ribonucleoprotein C-like 2 OS=Homo sapiens OX=9606 GN=HNRNPCL2 PE=1 SV=1	[K].SGFNSK.[S]	0	1xTMT6plex [N-Term]; 1xTMT6plex [K6]; 1xPhospho [S1(100)]	P07910 [171-176]; B7ZW38 [158-163]; B2RXH8 [158-163]	P07910 1xPhospho [S171(100)]; B7ZW38 1xPhospho [S158(100)]; B2RXH8 1xPhospho [S158(100)]	9	0.164398	2.32	NA	0.02	-0.09	0.06	0	-0.06	-0.06	-0.11	-0.48	-0.37	-0.06	-0.28	-0.23	0	0.989940660171612	0.98620376033211	0.976740978627661	0.999999999999998	0.996056930437693	0.976834775133884	0.892841959440133	0.0321950702647474	0.09089841724312	0.978496494769589	0.374727956952271	0.485161288951298	0.999964897028726	110	115.5	102.9	93.6	129.3	88.4	92.5	83.4	81.5	111.6	116.8	105.3	103.2	113.9	95.3	97.4	100.5	85.7	92.1	96.3	93.7	80	84.4	78.6	83.6	77.5	80.3	P07910; B7ZW38; B2RXH8	Heterogeneous nuclear ribonucleoproteins C1/C2 OS=Homo sapiens OX=9606 GN=HNRNPC PE=1 SV=4 Heterogeneous nuclear ribonucleoprotein C-like 3 OS=Homo sapiens OX=9606 GN=HNRNPCL3 PE=2 SV=1 Heterogeneous nuclear ribonucleoprotein C-like 2 OS=Homo sapiens OX=9606 GN=HNRNPCL2 PE=1 SV=1	[K].SGFNSK.[S]	P07910 [171-176]; B7ZW38 [158-163]; B2RXH8 [158-163]	P07910 1xPhospho [S171(100)]; B7ZW38 1xPhospho [S158(100)]; B2RXH8 1xPhospho [S158(100)]	1xTMT6plex [N-Term]; 1xTMT6plex [K6]; 1xPhospho [S1(100)]	9	B7ZW38	S158	S	B7ZW38 | S158	0	0.999964897028726	9	0.164398	FALSE	NotSig	1.52452943018183e-05	HNRNPC	HNRNPC S158	1.52452943018183e-05
High	C9JI98	Transmembrane protein 238 OS=Homo sapiens OX=9606 GN=TMEM238 PE=1 SV=1	[R].APPPPAAGSRR.[V]	1	1xTMT6plex [N-Term]; 1xPhospho [S9(100)]	C9JI98 [146-156]	C9JI98 1xPhospho [S154(100)]	8	9.79228e-05	4.94	4.98	0.42	0.37	0.3	0.6	0.31	0.1	-0.05	0.66	0.92	0.3	0.13	0.04	0.21	0.285229670729286	0.77043448841785	0.702907622541723	0.143166090319399	0.762636724072451	0.937283226854013	0.99997917632715	0.0407827720596806	0.00152543149327814	0.72796593644214	0.85531890262576	0.952495556453637	0.710842575261551	47	48	56.6	70.3	75.1	109.5	90	104.9	94.2	64.2	79.8	61.6	45.9	62.3	62	103.4	88.7	92.3	101.7	113.8	132.7	117.1	118	109.9	101.3	110.8	99.6	C9JI98	Transmembrane protein 238 OS=Homo sapiens OX=9606 GN=TMEM238 PE=1 SV=1	[R].APPPPAAGSRR.[V]	C9JI98 [146-156]	C9JI98 1xPhospho [S154(100)]	1xTMT6plex [N-Term]; 1xPhospho [S9(100)]	8	C9JI98	S154	S	C9JI98 | S154	0.21	0.710842575261551	8	9.79228e-05	FALSE	NotSig	0.148226568419607	TMEM238	TMEM238 S154	0.148226568419607
High	C9JI98	Transmembrane protein 238 OS=Homo sapiens OX=9606 GN=TMEM238 PE=1 SV=1	[R].LQLATLEAGPGAAGAGSE.[-]	0	1xTMT6plex [N-Term]; 1xPhospho [S17(100)]	C9JI98 [159-176]	C9JI98 1xPhospho [S175(100)]	10	4.03592e-07	5.19	5.19	0.21	0.07	-0.31	-0.2	-0.23	-0.07	-0.14	0.2	0.18	0.1	0.27	0.01	-0.16	0.62835430731309	0.995112379457515	0.0804129260826235	0.73974514160893	0.930709306861988	0.976834775133884	0.919461385106791	0.681880870548232	0.716843538659312	0.896434819154033	0.35426704477139	0.994029033084462	0.881066816634637	80.6	89.7	82.2	88.7	115.8	112.5	112	116.1	115.3	95.4	93.4	95.7	80.8	86.5	87.7	115.8	91	79.1	90.5	100.8	97.8	98	98.2	106.6	109.7	99.6	110.6	C9JI98	Transmembrane protein 238 OS=Homo sapiens OX=9606 GN=TMEM238 PE=1 SV=1	[R].LQLATLEAGPGAAGAGSE.[-]	C9JI98 [159-176]	C9JI98 1xPhospho [S175(100)]	1xTMT6plex [N-Term]; 1xPhospho [S17(100)]	10	C9JI98	S175	S	C9JI98 | S175	-0.16	0.881066816634637	10	4.03592e-07	FALSE	NotSig	0.0549911551573217	TMEM238	TMEM238 S175	0.0549911551573217
High	C9JLW8	Mapk-regulated corepressor-interacting protein 1 OS=Homo sapiens OX=9606 GN=MCRIP1 PE=1 SV=1	[R].SPPSSSEIFTPAHEENVR.[F]	0	1xTMT6plex [N-Term]; 1xPhospho [S1(99.6)]	C9JLW8 [21-38]	C9JLW8 1xPhospho [S21(99.6)]	22	6.47331e-08	5.54	5.54	0.13	0	-0.09	0.06	0.05	-0.01	-0.12	0.05	0.24	0.15	0.23	0.15	0.06	0.961224297515561	1	0.974666328341669	0.990810345111742	0.996361566886197	0.995232826238575	0.979621722711501	0.954366117932321	0.701137615509843	0.908164755865489	0.747411508642742	0.815411771640824	0.997153453473451	93.5	149.4	103.1	105.8	143	91.2	104.7	163.1	117.8	124.4	99.7	112.6	104	93.2	103.4	98.9	134.8	99.4	93.7	115.9	110.3	126.6	105.4	122.1	116.8	132.4	95.6	C9JLW8	Mapk-regulated corepressor-interacting protein 1 OS=Homo sapiens OX=9606 GN=MCRIP1 PE=1 SV=1	[R].SPPSSSEIFTPAHEENVR.[F]	C9JLW8 [21-38]	C9JLW8 1xPhospho [S21(99.6)]	1xTMT6plex [N-Term]; 1xPhospho [S1(99.6)]	22	C9JLW8	S21	S	C9JLW8 | S21	0.06	0.997153453473451	22	6.47331e-08	FALSE	NotSig	0.0012380023016721	MCRIP1	MCRIP1 S21	0.0012380023016721
High	E9PAV3	Nascent polypeptide-associated complex subunit alpha, muscle-specific form OS=Homo sapiens OX=9606 GN=NACA PE=1 SV=1	[K].VQGEAVSNIQENTQTPTVQEESEEEEVDETGVEVK.[D]	0	1xTMT6plex [N-Term]; 1xDeamidated [N/Q]; 1xTMT6plex [K35]; 2xPhospho [S7(100); T/S]	E9PAV3 [2008-2042]	E9PAV3 2xPhospho [S2014(100); T/S]	10	0.000422208	4.61	NA	0.4	-0.01	0.01	-0.05	0.24	0.18	-0.41	0.24	0.72	-0.05	0.13	0.25	0.07	0.753784610642492	1	0.999948062711208	0.999277145134958	0.80276944563199	0.703030229097928	0.864965261891308	0.602198263714972	0.00365074294420274	0.997442397091323	0.778439591014239	0.450506235820718	0.997153453473451	59.4	84.2	69.8	95.7	119.9	99	92.8	104.8	96.3	92.2	65.5	123.3	60.3	72.2	69.2	85.6	106.6	99.4	95.9	96	95.2	112.7	114.1	117.2	108.9	114.6	103	E9PAV3	Nascent polypeptide-associated complex subunit alpha, muscle-specific form OS=Homo sapiens OX=9606 GN=NACA PE=1 SV=1	[K].VQGEAVSNIQENTQTPTVQEESEEEEVDETGVEVK.[D]	E9PAV3 [2008-2042]	E9PAV3 2xPhospho [S2014(100); T/S]	1xTMT6plex [N-Term]; 1xDeamidated [N/Q]; 1xTMT6plex [K35]; 2xPhospho [S7(100); T/S]	10	E9PAV3	S2014	S	E9PAV3 | S2014	0.07	0.997153453473451	10	0.000422208	FALSE	NotSig	0.0012380023016721	NACA	NACA S2014	0.0012380023016721
High	E9PAV3	Nascent polypeptide-associated complex subunit alpha, muscle-specific form OS=Homo sapiens OX=9606 GN=NACA PE=1 SV=1	[K].VQGEAVSNIQENTQTPTVQEESEEEEVDETGVEVK.[D]	0	1xTMT6plex [N-Term]; 1xTMT6plex [K35]; 2xPhospho [S22(99.8); T30(100)]	E9PAV3 [2008-2042]	E9PAV3 2xPhospho [S2029(99.8); T2037(100)]	10	5.16463e-05	5.27	NA	0	0.08	0.05	0.01	0.05	0.21	0.08	0.46	0.22	-0.04	0.52	0.4	-0.16	0.997877371939782	0.98678375844519	0.978907852345044	0.999796476127219	0.996056930437693	0.697156608389859	0.979621722711501	0.126790054113225	0.552350668703257	0.999999999999999	0.0572754334109269	0.196534572075236	0.724194362532781	88	101.5	92.6	102.2	81.1	85.5	103.7	127.8	109.8	92.6	88.8	92.5	97.8	96.4	111.2	84.5	88.5	99.6	86.1	86.1	93.3	130.2	110	113.9	120.8	127	127.3	E9PAV3	Nascent polypeptide-associated complex subunit alpha, muscle-specific form OS=Homo sapiens OX=9606 GN=NACA PE=1 SV=1	[K].VQGEAVSNIQENTQTPTVQEESEEEEVDETGVEVK.[D]	E9PAV3 [2008-2042]	E9PAV3 2xPhospho [S2029(99.8); T2037(100)]	1xTMT6plex [N-Term]; 1xTMT6plex [K35]; 2xPhospho [S22(99.8); T30(100)]	10	E9PAV3	S2029	S	E9PAV3 | S2029	-0.16	0.724194362532781	10	5.16463e-05	FALSE	NotSig	0.140144860256973	NACA	NACA S2029	0.140144860256973
High	E9PAV3	Nascent polypeptide-associated complex subunit alpha, muscle-specific form OS=Homo sapiens OX=9606 GN=NACA PE=1 SV=1	[K].VQGEAVSNIQENTQTPTVQEESEEEEVDETGVEVK.[D]	0	1xTMT6plex [N-Term]; 2xDeamidated [N/Q]; 1xTMT6plex [K35]; 2xPhospho [T15(90.5); T/S]	E9PAV3 [2008-2042]	E9PAV3 2xPhospho [T2022(90.5); T/S]	8	6.81668e-06	5.68	NA	-0.2	0.06	0.04	0.09	0.09	0.22	0.27	0.24	-0.15	0.05	0.19	0.02	-0.12	0.785355215899489	0.997573514656064	0.986285087047823	0.990260536067692	0.990030223241742	0.788188998180667	0.615488789287489	0.677841715678467	0.777850709881888	0.99277676935786	0.676099111243573	0.968440636446566	0.977197242440984	113.6	117.4	107.1	107.4	99	91.4	81.4	101.4	100	95.3	98.7	121.2	118.6	123.6	117.1	101.1	106.2	101.7	93	105	113.6	118.4	103.9	106.8	103	116.2	125.1	E9PAV3	Nascent polypeptide-associated complex subunit alpha, muscle-specific form OS=Homo sapiens OX=9606 GN=NACA PE=1 SV=1	[K].VQGEAVSNIQENTQTPTVQEESEEEEVDETGVEVK.[D]	E9PAV3 [2008-2042]	E9PAV3 2xPhospho [T2022(90.5); T/S]	1xTMT6plex [N-Term]; 2xDeamidated [N/Q]; 1xTMT6plex [K35]; 2xPhospho [T15(90.5); T/S]	8	E9PAV3	T2022	T	E9PAV3 | T2022	-0.12	0.977197242440984	8	6.81668e-06	FALSE	NotSig	0.010017767235189	NACA	NACA T2022	0.010017767235189
High	E9PAV3	Nascent polypeptide-associated complex subunit alpha, muscle-specific form OS=Homo sapiens OX=9606 GN=NACA PE=1 SV=1	[K].VQGEAVSNIQENTQTPTVQEESEEEEVDETGVEVK.[D]	0	1xTMT6plex [N-Term]; 1xTMT6plex [K35]; 2xPhospho [S22(99.8); T30(100)]	E9PAV3 [2008-2042]	E9PAV3 2xPhospho [S2029(99.8); T2037(100)]	10	5.16463e-05	5.27	NA	0	0.08	0.05	0.01	0.05	0.21	0.08	0.46	0.22	-0.04	0.52	0.4	-0.16	0.997877371939782	0.98678375844519	0.978907852345044	0.999796476127219	0.996056930437693	0.697156608389859	0.979621722711501	0.126790054113225	0.552350668703257	0.999999999999999	0.0572754334109269	0.196534572075236	0.724194362532781	88	101.5	92.6	102.2	81.1	85.5	103.7	127.8	109.8	92.6	88.8	92.5	97.8	96.4	111.2	84.5	88.5	99.6	86.1	86.1	93.3	130.2	110	113.9	120.8	127	127.3	E9PAV3	Nascent polypeptide-associated complex subunit alpha, muscle-specific form OS=Homo sapiens OX=9606 GN=NACA PE=1 SV=1	[K].VQGEAVSNIQENTQTPTVQEESEEEEVDETGVEVK.[D]	E9PAV3 [2008-2042]	E9PAV3 2xPhospho [S2029(99.8); T2037(100)]	1xTMT6plex [N-Term]; 1xTMT6plex [K35]; 2xPhospho [S22(99.8); T30(100)]	10	E9PAV3	T2037	T	E9PAV3 | T2037	-0.16	0.724194362532781	10	5.16463e-05	FALSE	NotSig	0.140144860256973	NACA	NACA T2037	0.140144860256973
High	O00116	Alkyldihydroxyacetonephosphate synthase, peroxisomal OS=Homo sapiens OX=9606 GN=AGPS PE=1 SV=1	[R].AASAATAAPTATPAAQESGTIPK.[K]	0	1xTMT6plex [N-Term]; 1xTMT6plex [K23]; 1xPhospho [S3(99.8)]	O00116 [63-85]	O00116 1xPhospho [S65(99.8)]	6	2.03375e-07	4.8	4.8	0.11	0.05	-0.16	-0.19	-0.3	-0.11	-0.06	-0.18	-0.31	-0.03	-0.14	-0.3	-0.19	0.955413444604083	0.999400882079788	0.88936247853396	0.946193193888553	0.884094964420385	0.954416059379335	0.991560441087539	0.753324537037475	0.498719907278816	0.999218310754011	0.85143360677104	0.537176401912837	0.864307965040082	98.1	107.6	100.9	110.9	124.9	117.9	92.6	112.2	103.5	116.8	109	102.3	107.8	103.7	104.6	105.6	97.5	118.9	100.1	103.4	109.2	84.2	81.9	87.3	85.2	100.7	96.1	O00116	Alkyldihydroxyacetonephosphate synthase, peroxisomal OS=Homo sapiens OX=9606 GN=AGPS PE=1 SV=1	[R].AASAATAAPTATPAAQESGTIPK.[K]	O00116 [63-85]	O00116 1xPhospho [S65(99.8)]	1xTMT6plex [N-Term]; 1xTMT6plex [K23]; 1xPhospho [S3(99.8)]	6	O00116	S65	S	O00116 | S65	-0.19	0.864307965040082	6	2.03375e-07	FALSE	NotSig	0.0633314847356452	AGPS	AGPS S65	0.0633314847356452
High	O00148	ATP-dependent RNA helicase DDX39A OS=Homo sapiens OX=9606 GN=DDX39A PE=1 SV=2	[R].FEVNVAELPEEIDISTYIEQSR.[-]	0	1xTMT6plex [N-Term]; 1xPhospho [S21(100)]	O00148 [406-427]	O00148 1xPhospho [S426(100)]	6	1.03693e-08	7.61	7.61	-0.08	-0.06	0.03	0.16	0.1	0.02	0.02	-0.09	-0.03	0.13	0.24	0.19	0.08	0.989093772922481	0.999702576186624	0.985953001091785	0.962795455228935	0.982341836287558	0.987048047798115	0.998965539037749	0.91132613250192	0.974999691570839	0.949114223382181	0.770422571364738	0.775033386323287	0.983507344338825	124.7	157.7	136.3	99.8	141.2	95.9	108.7	124.4	118.9	128.6	131.7	126.9	130.7	125.3	131.1	102.2	99.3	110.8	111.6	86.4	113.9	127.7	127.7	123.4	110.5	128.5	120.5	O00148	ATP-dependent RNA helicase DDX39A OS=Homo sapiens OX=9606 GN=DDX39A PE=1 SV=2	[R].FEVNVAELPEEIDISTYIEQSR.[-]	O00148 [406-427]	O00148 1xPhospho [S426(100)]	1xTMT6plex [N-Term]; 1xPhospho [S21(100)]	6	O00148	S426	S	O00148 | S426	0.08	0.983507344338825	6	1.03693e-08	FALSE	NotSig	0.00722239263949376	DDX39A	DDX39A S426	0.00722239263949376
High	O00148	ATP-dependent RNA helicase DDX39A OS=Homo sapiens OX=9606 GN=DDX39A PE=1 SV=2	[K].NCPHVVVGTPGR.[I]	0	1xTMT6plex [N-Term]; 1xCarbamidomethyl [C2]; 1xPhospho [T9(100)]	O00148 [163-174]	O00148 1xPhospho [T171(100)]	6	0.0027421	2.91	2.91	-0.12	0.06	-0.02	0.01	0.17	-0.06	0.17	-0.13	-0.08	0.02	-0.06	0.15	0.23	0.976642489250444	0.997573514656064	0.991997359266404	0.999999999999998	0.967459314870964	0.978560477427656	0.913901036337213	0.83245322397858	0.938677260232369	0.996976139249725	0.933560369802765	0.80737354311506	0.708925923828622	113.9	95.6	102.6	91	86.7	97.8	95.5	72.1	89.9	94.7	101.3	88.6	106.7	119.8	84.4	89.9	96.2	85.4	94.8	91.4	84.9	105.9	101.2	51.5	96.5	86.5	70.4	O00148	ATP-dependent RNA helicase DDX39A OS=Homo sapiens OX=9606 GN=DDX39A PE=1 SV=2	[K].NCPHVVVGTPGR.[I]	O00148 [163-174]	O00148 1xPhospho [T171(100)]	1xTMT6plex [N-Term]; 1xCarbamidomethyl [C2]; 1xPhospho [T9(100)]	6	O00148	T171	T	O00148 | T171	0.23	0.708925923828622	6	0.0027421	FALSE	NotSig	0.149399142183915	DDX39A	DDX39A T171	0.149399142183915
High	O00151	PDZ and LIM domain protein 1 OS=Homo sapiens OX=9606 GN=PDLIM1 PE=1 SV=4	[R].SAMPFTASPASSTTAR.[V]	0	1xTMT6plex [N-Term]; 1xPhospho [S8(100)]	O00151 [123-138]	O00151 1xPhospho [S130(100)]	8	1.79949e-07	5.88	5.88	-0.1	-0.23	0.04	-0.18	-0.04	0.08	-0.13	0	0.01	-0.22	-0.15	-0.05	-0.12	0.981664554417459	0.95987767831079	0.991189251296121	0.947458738021926	0.999995032976495	0.966542084018099	0.979621722711501	0.998622276479596	0.984735574815425	0.5304568903106	0.797274729702065	0.9478640016833	0.977197242440984	103.5	125.9	113.1	113.9	118.7	107.9	99.1	109.9	99.6	116.1	105.8	97.3	96.5	96.7	104.2	117.2	117	114.7	100.3	100.2	106.7	95.9	97.1	99.5	105.6	117.1	101.4	O00151	PDZ and LIM domain protein 1 OS=Homo sapiens OX=9606 GN=PDLIM1 PE=1 SV=4	[R].SAMPFTASPASSTTAR.[V]	O00151 [123-138]	O00151 1xPhospho [S130(100)]	1xTMT6plex [N-Term]; 1xPhospho [S8(100)]	8	O00151	S130	S	O00151 | S130	-0.12	0.977197242440984	8	1.79949e-07	FALSE	NotSig	0.010017767235189	PDLIM1	PDLIM1 S130	0.010017767235189
High	O00159	Unconventional myosin-Ic OS=Homo sapiens OX=9606 GN=MYO1C PE=1 SV=4	[R].RQSLATK.[I]	1	1xTMT6plex [N-Term]; 1xTMT6plex [K7]; 1xPhospho [S3(100)]	O00159 [734-740]	O00159 1xPhospho [S736(100)]	9	0.0479051	2.29	2.29	0.14	0.07	-0.09	-0.11	0.04	0.07	-0.08	-0.13	-0.08	-0.02	0.01	0	-0.03	0.891047858861913	0.98957292928974	0.901175192800708	0.977055896221438	0.999995032976495	0.960701069363653	0.988179468755829	0.83342019130447	0.8853165270243	0.999999999999999	0.976653734761226	0.996915764110677	0.999964897028726	93	106.2	92	99.4	107.4	93.6	88.8	112.4	89.8	91.9	102.8	102.6	97.4	96.2	99.9	93.2	92.9	93.4	92.7	86.5	92.1	87.2	92	98.6	92.3	97.8	94.1	O00159	Unconventional myosin-Ic OS=Homo sapiens OX=9606 GN=MYO1C PE=1 SV=4	[R].RQSLATK.[I]	O00159 [734-740]	O00159 1xPhospho [S736(100)]	1xTMT6plex [N-Term]; 1xTMT6plex [K7]; 1xPhospho [S3(100)]	9	O00159	S736	S	O00159 | S736	-0.03	0.999964897028726	9	0.0479051	FALSE	NotSig	1.52452943018183e-05	MYO1C	MYO1C S736	1.52452943018183e-05
High	O00159	Unconventional myosin-Ic OS=Homo sapiens OX=9606 GN=MYO1C PE=1 SV=4	[R].SISPEWK.[Q]	0	1xTMT6plex [N-Term]; 1xTMT6plex [K7]; 1xPhospho [S3(100)]	O00159 [862-868]	O00159 1xPhospho [S864(100)]	4	0.0117218	2.47	2.47	-0.07	-0.11	-0.09	-0.11	0	0.09	-0.04	-0.06	-0.11	-0.02	0.1	0.04	-0.09	0.984053881129653	0.98678375844519	0.950302998582817	0.990260536067692	0.999995032976495	0.969541424462026	0.996888523859296	0.928870842351269	0.864582335115992	0.999999999999999	0.852909990543448	0.946571513290202	0.984218282402812	95.8	105	106.5	97	94.8	87.9	88.6	93	90.3	85.7	99.8	101.5	110.8	96	97	87	97.6	89.2	92.5	86.9	87.7	80.6	103.3	90.1	98.9	95.8	91.7	O00159	Unconventional myosin-Ic OS=Homo sapiens OX=9606 GN=MYO1C PE=1 SV=4	[R].SISPEWK.[Q]	O00159 [862-868]	O00159 1xPhospho [S864(100)]	1xTMT6plex [N-Term]; 1xTMT6plex [K7]; 1xPhospho [S3(100)]	4	O00159	S864	S	O00159 | S864	-0.09	0.984218282402812	4	0.0117218	FALSE	NotSig	0.0069085719651038	MYO1C	MYO1C S864	0.0069085719651038
High	O00161	Synaptosomal-associated protein 23 OS=Homo sapiens OX=9606 GN=SNAP23 PE=1 SV=1	[K].TTWGDGGENSPCNVVSK.[Q]	0	1xTMT6plex [N-Term]; 1xCarbamidomethyl [C12]; 1xTMT6plex [K17]; 1xPhospho [S10(100)]	O00161 [101-117]	O00161 1xPhospho [S110(100)]	18	9.40714e-06	4.53	4.53	0.14	-0.23	-0.04	0.04	0.05	-0.22	-0.37	-0.56	0.09	0.09	-0.4	-0.21	0.27	0.847918004687688	0.846444939757218	0.971890852857029	0.999277145134958	0.998320259263878	0.770650434672636	0.0800237300735322	0.0632256610240959	0.863782785400551	0.950964030495999	0.174849808491418	0.535599523144382	0.217557199782873	100.2	90.3	94.5	92.4	96.1	104.5	100	82.4	76	110.3	104	92.9	102.9	77.2	80.4	111.7	93.3	84.9	99	90	100.8	90.4	85.3	76.2	93.1	65.6	70.6	O00161	Synaptosomal-associated protein 23 OS=Homo sapiens OX=9606 GN=SNAP23 PE=1 SV=1	[K].TTWGDGGENSPCNVVSK.[Q]	O00161 [101-117]	O00161 1xPhospho [S110(100)]	1xTMT6plex [N-Term]; 1xCarbamidomethyl [C12]; 1xTMT6plex [K17]; 1xPhospho [S10(100)]	18	O00161	S110	S	O00161 | S110	0.27	0.217557199782873	18	9.40714e-06	FALSE	NotSig	0.662426539701842	SNAP23	SNAP23 S110	0.662426539701842
High	O00161	Synaptosomal-associated protein 23 OS=Homo sapiens OX=9606 GN=SNAP23 PE=1 SV=1	[R].AHQITDESLESTRR.[I]	1	1xTMT6plex [N-Term]; 2xPhospho [S11(98.9); S/T]	O00161 [13-26]	O00161 2xPhospho [S23(98.9); S/T]	6	0.00328553	2.46	2.46	0.01	-0.16	-0.46	-0.15	-0.15	-0.16	-0.17	-0.05	0.13	0.3	0.24	-0.05	0.01	0.99684315520303	0.979599486722368	0.0898197190507513	0.970829128498455	0.982328681271281	0.901731683810775	0.89524949197461	0.956956283272096	0.827216893116869	0.270279396266115	0.676701433396482	0.946909099696542	0.999964897028726	80	107.4	94	67.5	138.8	106.2	102.3	120.1	96.5	94.8	105.5	75.7	84.3	79.9	84.6	122.5	77.4	77.1	90.3	95.4	97.5	96.8	89.3	92	91.6	92.2	89.8	O00161	Synaptosomal-associated protein 23 OS=Homo sapiens OX=9606 GN=SNAP23 PE=1 SV=1	[R].AHQITDESLESTRR.[I]	O00161 [13-26]	O00161 2xPhospho [S23(98.9); S/T]	1xTMT6plex [N-Term]; 2xPhospho [S11(98.9); S/T]	6	O00161	S23	S	O00161 | S23	0.01	0.999964897028726	6	0.00328553	FALSE	NotSig	1.52452943018183e-05	SNAP23	SNAP23 S23	1.52452943018183e-05
High	O00178	GTP-binding protein 1 OS=Homo sapiens OX=9606 GN=GTPBP1 PE=1 SV=3	[R].SAMDSPVPASMFAPEPSSPGAAR.[A]	0	1xTMT6plex [N-Term]; 1xOxidation [M]; 2xPhospho [S5(99.9); S18(91)]	O00178 [8-30]	O00178 2xPhospho [S12(99.9); S25(91)]	26	0.000383278	3.62	3.6	0.03	0.12	-0.09	-0.02	0.09	0.08	0.09	-0.24	-0.32	0.07	-0.07	-0.14	0.01	0.99684315520303	0.984303214945594	0.949476070311995	0.999999999999998	0.993573270047748	0.948850789997934	0.978072728726165	0.629423828178231	0.31307887927244	0.978589448354184	0.944735561595747	0.82971864436801	0.999964897028726	92.6	104.3	108.3	89.6	110.3	100.9	84.6	85.1	91.9	104.4	113.9	106.2	118.2	111.2	113.4	96.8	94.8	90.7	99.5	91.5	110.1	89.7	90.6	96.1	90.2	86.7	91.3	O00178	GTP-binding protein 1 OS=Homo sapiens OX=9606 GN=GTPBP1 PE=1 SV=3	[R].SAMDSPVPASMFAPEPSSPGAAR.[A]	O00178 [8-30]	O00178 2xPhospho [S12(99.9); S25(91)]	1xTMT6plex [N-Term]; 1xOxidation [M]; 2xPhospho [S5(99.9); S18(91)]	26	O00178	S12	S	O00178 | S12	0.01	0.999964897028726	26	0.000383278	FALSE	NotSig	1.52452943018183e-05	GTPBP1	GTPBP1 S12	1.52452943018183e-05
High	O00178	GTP-binding protein 1 OS=Homo sapiens OX=9606 GN=GTPBP1 PE=1 SV=3	[R].SAMDSPVPASMFAPEPSSPGAAR.[A]	0	1xTMT6plex [N-Term]; 1xOxidation [M]; 1xPhospho [S18(94.6)]	O00178 [8-30]	O00178 1xPhospho [S25(94.6)]	46	6.22238e-07	5.17	4.53	0.01	0.07	0.02	-0.06	0.06	0.02	0.05	-0.04	-0.06	-0.08	-0.15	-0.04	0.03	0.99684315520303	0.997573514656064	0.995128207696928	0.990810345111742	0.996361566886197	0.978756033704868	0.995155704055511	0.968517201884489	0.932664855522222	0.954389441636097	0.703965680544319	0.940882312656637	0.999964897028726	103	102.7	103.7	103.9	123.5	110.4	92.6	105.9	99.1	103.5	104.3	103.9	107.8	104.6	121.6	110	112.1	112.9	106.1	98.2	111.5	107.9	103.2	94	100.8	100.3	106.7	O00178	GTP-binding protein 1 OS=Homo sapiens OX=9606 GN=GTPBP1 PE=1 SV=3	[R].SAMDSPVPASMFAPEPSSPGAAR.[A]	O00178 [8-30]	O00178 1xPhospho [S25(94.6)]	1xTMT6plex [N-Term]; 1xOxidation [M]; 1xPhospho [S18(94.6)]	46	O00178	S25	S	O00178 | S25	0.03	0.999964897028726	46	6.22238e-07	FALSE	NotSig	1.52452943018183e-05	GTPBP1	GTPBP1 S25	1.52452943018183e-05
High	O00178	GTP-binding protein 1 OS=Homo sapiens OX=9606 GN=GTPBP1 PE=1 SV=3	[R].LHGGFDSDCSEDGEALNGEPELDLTSK.[L]	0	1xTMT6plex [N-Term]; 1xCarbamidomethyl [C9]; 1xTMT6plex [K27]; 2xPhospho [S7(100); S10(100)]	O00178 [38-64]	O00178 2xPhospho [S44(100); S47(100)]	10	8.86527e-07	7.95	7.95	0.12	0.11	-0.02	0.19	0.22	0.35	-0.02	-0.11	-0.23	0.21	0.62	0.28	-0.13	0.949459881432388	0.984303214945594	0.999306431213733	0.972353385359721	0.904768374071465	0.407202528177961	0.999996824590157	0.851609846925174	0.708774401457597	0.946643631731171	0.0940634296330944	0.590887802462933	0.956297502889585	105.5	105	114.3	94.8	49.7	70.3	83.2	86	79.2	106	114.9	116.4	113.7	111.9	115.4	69.3	112.5	65.6	54.6	80.1	89.3	98.4	97.1	96.8	108.3	106.2	103.6	O00178	GTP-binding protein 1 OS=Homo sapiens OX=9606 GN=GTPBP1 PE=1 SV=3	[R].LHGGFDSDCSEDGEALNGEPELDLTSK.[L]	O00178 [38-64]	O00178 2xPhospho [S44(100); S47(100)]	1xTMT6plex [N-Term]; 1xCarbamidomethyl [C9]; 1xTMT6plex [K27]; 2xPhospho [S7(100); S10(100)]	10	O00178	S44	S	O00178 | S44	-0.13	0.956297502889585	10	8.86527e-07	FALSE	NotSig	0.0194069782640285	GTPBP1	GTPBP1 S44	0.0194069782640285
High	O00178	GTP-binding protein 1 OS=Homo sapiens OX=9606 GN=GTPBP1 PE=1 SV=3	[R].LHGGFDSDCSEDGEALNGEPELDLTSK.[L]	0	1xTMT6plex [N-Term]; 1xCarbamidomethyl [C9]; 1xTMT6plex [K27]; 2xPhospho [S7(100); S10(100)]	O00178 [38-64]	O00178 2xPhospho [S44(100); S47(100)]	10	8.86527e-07	7.95	7.95	0.12	0.11	-0.02	0.19	0.22	0.35	-0.02	-0.11	-0.23	0.21	0.62	0.28	-0.13	0.949459881432388	0.984303214945594	0.999306431213733	0.972353385359721	0.904768374071465	0.407202528177961	0.999996824590157	0.851609846925174	0.708774401457597	0.946643631731171	0.0940634296330944	0.590887802462933	0.956297502889585	105.5	105	114.3	94.8	49.7	70.3	83.2	86	79.2	106	114.9	116.4	113.7	111.9	115.4	69.3	112.5	65.6	54.6	80.1	89.3	98.4	97.1	96.8	108.3	106.2	103.6	O00178	GTP-binding protein 1 OS=Homo sapiens OX=9606 GN=GTPBP1 PE=1 SV=3	[R].LHGGFDSDCSEDGEALNGEPELDLTSK.[L]	O00178 [38-64]	O00178 2xPhospho [S44(100); S47(100)]	1xTMT6plex [N-Term]; 1xCarbamidomethyl [C9]; 1xTMT6plex [K27]; 2xPhospho [S7(100); S10(100)]	10	O00178	S47	S	O00178 | S47	-0.13	0.956297502889585	10	8.86527e-07	FALSE	NotSig	0.0194069782640285	GTPBP1	GTPBP1 S47	0.0194069782640285
High	O00186	Syntaxin-binding protein 3 OS=Homo sapiens OX=9606 GN=STXBP3 PE=1 SV=2	[K].TSLSALTQLMK.[K]	0	1xTMT6plex [N-Term]; 1xTMT6plex [K11]; 1xPhospho [T1(95.2)]	O00186 [322-332]	O00186 1xPhospho [T322(95.2)]	10	0.00746488	2.7	2.03	-0.01	-0.03	0.1	-0.29	-0.11	0.59	-0.02	-0.11	-0.79	-0.39	0.05	-0.26	-0.7	0.999993504563087	1	0.975095231235213	0.973319294666912	0.999995032976495	0.54076105102202	0.999996824590157	0.918226301697795	0.245586187049115	0.773962744403003	0.97061997502164	0.835680145295274	0.77419857788174	150.1	113.8	106.1	120.8	94.9	75.4	62.1	141.3	69.8	114.3	113.2	111	87.6	116.4	111.7	101.6	112.1	87	77.4	75.5	82.1	64.6	44.2	84.3	106	72	105.3	O00186	Syntaxin-binding protein 3 OS=Homo sapiens OX=9606 GN=STXBP3 PE=1 SV=2	[K].TSLSALTQLMK.[K]	O00186 [322-332]	O00186 1xPhospho [T322(95.2)]	1xTMT6plex [N-Term]; 1xTMT6plex [K11]; 1xPhospho [T1(95.2)]	10	O00186	T322	T	O00186 | T322	-0.7	0.77419857788174	10	0.00746488	FALSE	NotSig	0.111147630767878	STXBP3	STXBP3 T322	0.111147630767878
High	O00192	Splicing regulator ARVCF OS=Homo sapiens OX=9606 GN=ARVCF PE=1 SV=1	[R].SLAADDEGGPELEPDYGTATR.[R]	0	1xTMT6plex [N-Term]; 2xPhospho [S1(100); T18(98.6)]	O00192 [267-287]	O00192 2xPhospho [S267(100); T284(98.6)]	12	4.37423e-08	5.83	6.1	0.38	0.28	-0.07	-0.07	-0.12	-0.04	-0.1	-0.64	-0.62	0	0.2	0.13	-0.08	0.523332990399532	0.881034657364333	0.979429450504028	0.998905490258195	0.990064735806437	0.988384165757328	0.995155704055511	0.0836576891397501	0.103915320202513	0.999999999999999	0.747940090013819	0.853366093286208	0.989144895112464	126.1	121.6	129.8	79.2	116.1	95.6	108	135.6	106.6	141	163.7	166.4	167.2	153.2	111.7	95.3	91.3	87.4	95.3	91.3	90.6	95.8	117.3	99.7	110.9	105.1	99.6	O00192	Splicing regulator ARVCF OS=Homo sapiens OX=9606 GN=ARVCF PE=1 SV=1	[R].SLAADDEGGPELEPDYGTATR.[R]	O00192 [267-287]	O00192 2xPhospho [S267(100); T284(98.6)]	1xTMT6plex [N-Term]; 2xPhospho [S1(100); T18(98.6)]	12	O00192	S267	S	O00192 | S267	-0.08	0.989144895112464	12	4.37423e-08	FALSE	NotSig	0.00474008601796308	ARVCF	ARVCF S267	0.00474008601796308
High	O00192	Splicing regulator ARVCF OS=Homo sapiens OX=9606 GN=ARVCF PE=1 SV=1	[R].GSMGSLDR.[L]	0	1xTMT6plex [N-Term]; 2xPhospho [S2(100); S5(100)]	O00192 [331-338]	O00192 2xPhospho [S332(100); S335(100)]	6	0.010034	2.82	2.71	-0.06	-0.03	0.15	0.06	-0.05	-0.16	0.03	-0.02	0.05	-0.08	-0.26	-0.08	0.1	0.994360243375457	1	0.849109787665817	0.990810345111742	0.999995032976495	0.906717650786312	0.999008783140879	0.990510827346955	0.921456810074091	0.969619125310975	0.528779110029554	0.919655810786129	0.948342076339874	78.8	91.5	98.7	81.2	112.1	94.2	95.2	112.1	96.8	87.9	113.6	79	87.6	89.9	109.3	109	84.3	104.1	98.4	95.7	100.8	91	93.4	107.8	95.8	83.1	86.9	O00192	Splicing regulator ARVCF OS=Homo sapiens OX=9606 GN=ARVCF PE=1 SV=1	[R].GSMGSLDR.[L]	O00192 [331-338]	O00192 2xPhospho [S332(100); S335(100)]	1xTMT6plex [N-Term]; 2xPhospho [S2(100); S5(100)]	6	O00192	S332	S	O00192 | S332	0.1	0.948342076339874	6	0.010034	FALSE	NotSig	0.0230349800989491	ARVCF	ARVCF S332	0.0230349800989491
High	O00192	Splicing regulator ARVCF OS=Homo sapiens OX=9606 GN=ARVCF PE=1 SV=1	[R].GSMGSLDR.[L]	0	1xTMT6plex [N-Term]; 2xPhospho [S2(100); S5(100)]	O00192 [331-338]	O00192 2xPhospho [S332(100); S335(100)]	6	0.010034	2.82	2.71	-0.06	-0.03	0.15	0.06	-0.05	-0.16	0.03	-0.02	0.05	-0.08	-0.26	-0.08	0.1	0.994360243375457	1	0.849109787665817	0.990810345111742	0.999995032976495	0.906717650786312	0.999008783140879	0.990510827346955	0.921456810074091	0.969619125310975	0.528779110029554	0.919655810786129	0.948342076339874	78.8	91.5	98.7	81.2	112.1	94.2	95.2	112.1	96.8	87.9	113.6	79	87.6	89.9	109.3	109	84.3	104.1	98.4	95.7	100.8	91	93.4	107.8	95.8	83.1	86.9	O00192	Splicing regulator ARVCF OS=Homo sapiens OX=9606 GN=ARVCF PE=1 SV=1	[R].GSMGSLDR.[L]	O00192 [331-338]	O00192 2xPhospho [S332(100); S335(100)]	1xTMT6plex [N-Term]; 2xPhospho [S2(100); S5(100)]	6	O00192	S335	S	O00192 | S335	0.1	0.948342076339874	6	0.010034	FALSE	NotSig	0.0230349800989491	ARVCF	ARVCF S335	0.0230349800989491
High	O00192	Splicing regulator ARVCF OS=Homo sapiens OX=9606 GN=ARVCF PE=1 SV=1	[R].SPSVDSARK.[E]	1	1xTMT6plex [N-Term]; 1xTMT6plex [K9]; 2xPhospho [S3(100); S6(100)]	O00192 [343-351]	O00192 2xPhospho [S345(100); S348(100)]	5	0.00405835	3.07	3.07	-0.11	-0.18	-0.15	-0.17	-0.32	-0.04	-0.07	0.15	-0.05	-0.02	-0.03	-0.29	-0.28	0.958578863575922	0.947035986144975	0.68189125506374	0.845901889957923	0.791330075628996	0.988368638156149	0.987036293158644	0.768329040105905	0.957814851945446	0.995641976558688	0.970752904019019	0.30774210951526	0.341835237523739	100.3	95.8	86.7	104	113.3	112	98.1	103.7	101.4	88.7	105	84.3	81.7	84.3	91.7	101.6	100.8	96.6	95.1	101.5	99.2	78.6	81.3	92.6	98.7	102.8	90.3	O00192	Splicing regulator ARVCF OS=Homo sapiens OX=9606 GN=ARVCF PE=1 SV=1	[R].SPSVDSARK.[E]	O00192 [343-351]	O00192 2xPhospho [S345(100); S348(100)]	1xTMT6plex [N-Term]; 1xTMT6plex [K9]; 2xPhospho [S3(100); S6(100)]	5	O00192	S345	S	O00192 | S345	-0.28	0.341835237523739	5	0.00405835	FALSE	NotSig	0.466183170774666	ARVCF	ARVCF S345	0.466183170774666
High	O00192	Splicing regulator ARVCF OS=Homo sapiens OX=9606 GN=ARVCF PE=1 SV=1	[R].SPSVDSARK.[E]	1	1xTMT6plex [N-Term]; 1xTMT6plex [K9]; 2xPhospho [S3(100); S6(100)]	O00192 [343-351]	O00192 2xPhospho [S345(100); S348(100)]	5	0.00405835	3.07	3.07	-0.11	-0.18	-0.15	-0.17	-0.32	-0.04	-0.07	0.15	-0.05	-0.02	-0.03	-0.29	-0.28	0.958578863575922	0.947035986144975	0.68189125506374	0.845901889957923	0.791330075628996	0.988368638156149	0.987036293158644	0.768329040105905	0.957814851945446	0.995641976558688	0.970752904019019	0.30774210951526	0.341835237523739	100.3	95.8	86.7	104	113.3	112	98.1	103.7	101.4	88.7	105	84.3	81.7	84.3	91.7	101.6	100.8	96.6	95.1	101.5	99.2	78.6	81.3	92.6	98.7	102.8	90.3	O00192	Splicing regulator ARVCF OS=Homo sapiens OX=9606 GN=ARVCF PE=1 SV=1	[R].SPSVDSARK.[E]	O00192 [343-351]	O00192 2xPhospho [S345(100); S348(100)]	1xTMT6plex [N-Term]; 1xTMT6plex [K9]; 2xPhospho [S3(100); S6(100)]	5	O00192	S348	S	O00192 | S348	-0.28	0.341835237523739	5	0.00405835	FALSE	NotSig	0.466183170774666	ARVCF	ARVCF S348	0.466183170774666
High	O00192	Splicing regulator ARVCF OS=Homo sapiens OX=9606 GN=ARVCF PE=1 SV=1	[R].GASSAGEASEK.[E]	0	1xTMT6plex [N-Term]; 1xTMT6plex [K11]; 1xPhospho [S3(99.8)]	O00192 [913-923]	O00192 1xPhospho [S915(99.8)]	10	0.000222312	3.89	3.89	-0.07	-0.15	-0.04	-0.14	0.05	-0.04	-0.07	-0.02	0.14	-0.1	-0.19	0	0.09	0.981321494388028	0.966356693436167	0.984500035231289	0.983666117337321	0.999464691596217	0.986643820591532	0.981796893262753	0.990510827346955	0.694594777056744	0.974959801218791	0.72768368508784	0.988414072222684	0.981763226416742	96.1	103	95.1	98.4	106.9	105.8	92.9	114.4	91.1	91.1	97.1	91.4	92.3	86.1	86.8	97.1	106.3	103.2	82.6	96	99.6	95.9	96.9	93.6	93.4	84.7	90.2	O00192	Splicing regulator ARVCF OS=Homo sapiens OX=9606 GN=ARVCF PE=1 SV=1	[R].GASSAGEASEK.[E]	O00192 [913-923]	O00192 1xPhospho [S915(99.8)]	1xTMT6plex [N-Term]; 1xTMT6plex [K11]; 1xPhospho [S3(99.8)]	10	O00192	S915	S	O00192 | S915	0.09	0.981763226416742	10	0.000222312	FALSE	NotSig	0.00799323915750519	ARVCF	ARVCF S915	0.00799323915750519
High	O00192	Splicing regulator ARVCF OS=Homo sapiens OX=9606 GN=ARVCF PE=1 SV=1	[R].SLAADDEGGPELEPDYGTATR.[R]	0	1xTMT6plex [N-Term]; 2xPhospho [S1(100); T18(98.6)]	O00192 [267-287]	O00192 2xPhospho [S267(100); T284(98.6)]	12	4.37423e-08	5.83	6.1	0.38	0.28	-0.07	-0.07	-0.12	-0.04	-0.1	-0.64	-0.62	0	0.2	0.13	-0.08	0.523332990399532	0.881034657364333	0.979429450504028	0.998905490258195	0.990064735806437	0.988384165757328	0.995155704055511	0.0836576891397501	0.103915320202513	0.999999999999999	0.747940090013819	0.853366093286208	0.989144895112464	126.1	121.6	129.8	79.2	116.1	95.6	108	135.6	106.6	141	163.7	166.4	167.2	153.2	111.7	95.3	91.3	87.4	95.3	91.3	90.6	95.8	117.3	99.7	110.9	105.1	99.6	O00192	Splicing regulator ARVCF OS=Homo sapiens OX=9606 GN=ARVCF PE=1 SV=1	[R].SLAADDEGGPELEPDYGTATR.[R]	O00192 [267-287]	O00192 2xPhospho [S267(100); T284(98.6)]	1xTMT6plex [N-Term]; 2xPhospho [S1(100); T18(98.6)]	12	O00192	T284	T	O00192 | T284	-0.08	0.989144895112464	12	4.37423e-08	FALSE	NotSig	0.00474008601796308	ARVCF	ARVCF T284	0.00474008601796308
High	O00192	Splicing regulator ARVCF OS=Homo sapiens OX=9606 GN=ARVCF PE=1 SV=1	[K].GALSPGGFDDSTLPLVDK.[S]	0	1xTMT6plex [N-Term]; 1xTMT6plex [K18]; 1xPhospho [T12(99.9)]	O00192 [861-878]	O00192 1xPhospho [T872(99.9)]	6	0.000251266	4.16	4.16	-0.01	-0.02	0.27	0.08	-0.06	-0.22	-0.01	-0.26	-0.09	-0.19	-0.24	0.11	0.16	0.999368542756519	1	0.581442046457373	0.985691228099467	0.999921763916178	0.78251747698917	0.999996824590157	0.623025540090389	0.896407852444622	0.901941718348519	0.64937809185532	0.879350018094027	0.912531493311531	98.2	117.9	115.5	93.4	117.8	81.8	111.7	121.5	109.9	98.7	123.4	115	115.6	105	113.9	112.9	107.6	116.8	109.2	95.7	99.1	107.5	106.8	101.2	125.9	90.5	95.7	O00192	Splicing regulator ARVCF OS=Homo sapiens OX=9606 GN=ARVCF PE=1 SV=1	[K].GALSPGGFDDSTLPLVDK.[S]	O00192 [861-878]	O00192 1xPhospho [T872(99.9)]	1xTMT6plex [N-Term]; 1xTMT6plex [K18]; 1xPhospho [T12(99.9)]	6	O00192	T872	T	O00192 | T872	0.16	0.912531493311531	6	0.000251266	FALSE	NotSig	0.0397521382299587	ARVCF	ARVCF T872	0.0397521382299587
High	O00193	Small acidic protein OS=Homo sapiens OX=9606 GN=SMAP PE=1 SV=1	[R].SASPDDDLGSSNWEAADLGNEER.[K]	0	1xTMT6plex [N-Term]; 2xPhospho [S1(100); S3(100)]	O00193 [15-37]	O00193 2xPhospho [S15(100); S17(100)]	10	1.37433e-09	7.36	7.36	0.03	-0.08	0.06	-0.22	0.31	0.09	-0.1	-0.07	0.26	-0.28	0.06	0.56	0.22	0.997434369756478	1	0.976740978627661	0.965895525435499	0.866607525762977	0.970586038387051	0.996942317549264	0.952098374348889	0.780855271237832	0.784186863991495	0.946521756546308	0.196423260581249	0.902355503341517	119.5	97.4	104.4	87.5	100.7	93.4	94.6	102.8	95.3	105.1	106.3	123.1	98.9	146	94	96.9	97.4	97.3	80.1	77.1	114.1	104	118.2	118.5	101.6	98.6	117.1	O00193	Small acidic protein OS=Homo sapiens OX=9606 GN=SMAP PE=1 SV=1	[R].SASPDDDLGSSNWEAADLGNEER.[K]	O00193 [15-37]	O00193 2xPhospho [S15(100); S17(100)]	1xTMT6plex [N-Term]; 2xPhospho [S1(100); S3(100)]	10	O00193	S15	S	O00193 | S15	0.22	0.902355503341517	10	1.37433e-09	FALSE	NotSig	0.0446223286197089	SMAP	SMAP S15	0.0446223286197089
High	O00193	Small acidic protein OS=Homo sapiens OX=9606 GN=SMAP PE=1 SV=1	[R].SASPDDDLGSSNWEAADLGNEER.[K]	0	1xTMT6plex [N-Term]; 2xDeamidated [N12; N20]; 1xPhospho [S3(99.5)]	O00193 [15-37]	O00193 1xPhospho [S17(99.5)]	4	2.72911e-07	7.14	NA	0.27	-0.07	-0.03	0.06	0.3	0.04	-0.34	-0.64	-0.04	0.1	0.09	0.26	0.26	0.82132542863845	1	0.995994467947845	0.990810345111742	0.864070657051566	0.986545091833129	0.821556812015605	0.231401943912367	0.968220785955067	0.984429462889253	0.932544809194564	0.730654138234728	0.830269103145964	143.7	108.1	107	76.3	98.9	80.4	79.6	81.6	86	136	116.4	130.3	94.2	146	102.9	78.5	95.7	72.9	93	83.9	77.7	114.9	100.2	93.1	82	83.7	94.4	O00193	Small acidic protein OS=Homo sapiens OX=9606 GN=SMAP PE=1 SV=1	[R].SASPDDDLGSSNWEAADLGNEER.[K]	O00193 [15-37]	O00193 1xPhospho [S17(99.5)]	1xTMT6plex [N-Term]; 2xDeamidated [N12; N20]; 1xPhospho [S3(99.5)]	4	O00193	S17	S	O00193 | S17	0.26	0.830269103145964	4	2.72911e-07	FALSE	NotSig	0.0807811232027055	SMAP	SMAP S17	0.0807811232027055
High	O00193	Small acidic protein OS=Homo sapiens OX=9606 GN=SMAP PE=1 SV=1	[K].INEELESQYQQSMDSK.[L]	0	1xTMT6plex [N-Term]; 1xTMT6plex [K16]; 1xPhospho [S12(100)]	O00193 [76-91]	O00193 1xPhospho [S87(100)]	6	1.70051e-06	5.42	5.33	0.04	-0.05	0.2	0.24	0.32	0.07	-0.09	0.38	0.72	0.04	0.65	0.86	0.25	0.99684315520303	0.999702576186624	0.7745594961872	0.880625952123289	0.829825857855821	0.976834775133884	0.990934279778033	0.509388144661644	0.0894084407575925	0.997442397091323	0.191125759364739	0.00892204243226332	0.800470973264099	101.6	113.1	81.6	82.4	75.2	68.4	127.9	130.2	129.3	104.5	91.9	121.4	108.9	98.2	97.9	75.6	86.4	88.9	89.6	87.7	88.7	161.5	162.6	149.9	135.7	179	114.2	O00193	Small acidic protein OS=Homo sapiens OX=9606 GN=SMAP PE=1 SV=1	[K].INEELESQYQQSMDSK.[L]	O00193 [76-91]	O00193 1xPhospho [S87(100)]	1xTMT6plex [N-Term]; 1xTMT6plex [K16]; 1xPhospho [S12(100)]	6	O00193	S87	S	O00193 | S87	0.25	0.800470973264099	6	1.70051e-06	FALSE	NotSig	0.0966544118768355	SMAP	SMAP S87	0.0966544118768355
High	O00203	AP-3 complex subunit beta-1 OS=Homo sapiens OX=9606 GN=AP3B1 PE=1 SV=3	[K].NFYESDDDQK.[E]	0	1xDeamidated [N/Q]; 1xTMT6plex [N-Term]; 1xTMT6plex [K10]; 1xPhospho [S5(99.9)]	O00203 [272-281]	O00203 1xPhospho [S276(99.9)]	8	7.106e-05	4.57	NA	0.03	0.24	0.08	0.18	0.22	0.08	0.21	-0.13	-0.2	0.09	-0.02	0.02	0.14	0.980794405327867	0.732502740665163	0.954880521948078	0.877663058030416	0.824056873722516	0.933819916743417	0.663915170149816	0.808560889723923	0.620376246072	0.903398165474525	0.97389151383196	0.957191611312959	0.92049745993236	95.7	77.5	106	91	53	85.6	84.4	55	92.1	94.7	97.6	107.6	106.6	112.8	115.3	90.8	77	93.9	96.8	98.4	85.6	98.5	99	90.6	89.8	89.2	88.4	O00203	AP-3 complex subunit beta-1 OS=Homo sapiens OX=9606 GN=AP3B1 PE=1 SV=3	[K].NFYESDDDQK.[E]	O00203 [272-281]	O00203 1xPhospho [S276(99.9)]	1xDeamidated [N/Q]; 1xTMT6plex [N-Term]; 1xTMT6plex [K10]; 1xPhospho [S5(99.9)]	8	O00203	S276	S	O00203 | S276	0.14	0.92049745993236	8	7.106e-05	FALSE	NotSig	0.0359774055726571	AP3B1	AP3B1 S276	0.0359774055726571
High	O00203	AP-3 complex subunit beta-1 OS=Homo sapiens OX=9606 GN=AP3B1 PE=1 SV=3	[K].GKSDSEDGEK.[E]	1	1xTMT6plex [N-Term]; 2xTMT6plex [K2; K10]; 2xPhospho [S3(100); S5(100)]	O00203 [748-757]	O00203 2xPhospho [S750(100); S752(100)]	77	0.000957834	3.38	3.38	0.02	0.06	0.02	0.07	0.01	-0.09	0.04	-0.04	0.02	0.05	-0.06	-0.02	0.09	0.989093772922481	0.997573514656064	0.999948062711208	0.999277145134958	0.999995032976495	0.950260512717046	0.999996824590157	0.996623484985678	0.862576104576761	0.983307570767008	0.849362064451776	0.974674284418355	0.960390760424155	101	77	103.2	102.7	67.4	104.8	105.7	67.7	113.7	93.3	102.1	107.7	105.1	104.9	111.5	91.9	103.9	108.1	107.7	104.6	109.2	106.3	104.3	111.8	93.6	103.9	99.7	O00203	AP-3 complex subunit beta-1 OS=Homo sapiens OX=9606 GN=AP3B1 PE=1 SV=3	[K].GKSDSEDGEK.[E]	O00203 [748-757]	O00203 2xPhospho [S750(100); S752(100)]	1xTMT6plex [N-Term]; 2xTMT6plex [K2; K10]; 2xPhospho [S3(100); S5(100)]	77	O00203	S750	S	O00203 | S750	0.09	0.960390760424155	77	0.000957834	FALSE	NotSig	0.0175520267867167	AP3B1	AP3B1 S750	0.0175520267867167
High	O00203	AP-3 complex subunit beta-1 OS=Homo sapiens OX=9606 GN=AP3B1 PE=1 SV=3	[K].SDSEDGEK.[E]	0	1xTMT6plex [N-Term]; 1xTMT6plex [K8]; 1xPhospho [S3(100)]	O00203 [750-757]	O00203 1xPhospho [S752(100)]	6	0.000490355	3.22	3.22	0.22	0.3	0.25	0.34	0.17	0	0.08	-0.12	-0.03	0.1	-0.13	-0.05	0.17	0.701595901781594	0.494195026711581	0.596365611671418	0.435911274872629	0.965511465765538	0.999153708930445	0.981796893262753	0.862623863316638	0.980699799842879	0.934028664230495	0.803668301637323	0.956536781897042	0.802529126098413	93.7	88.9	85.6	93.9	87.1	87.6	104.8	77.5	95.5	87	103.9	106.3	109.7	93.8	121.4	89.4	104	104.6	111.2	122.2	109	107.4	100.1	113.8	88.2	100	95.4	O00203	AP-3 complex subunit beta-1 OS=Homo sapiens OX=9606 GN=AP3B1 PE=1 SV=3	[K].SDSEDGEK.[E]	O00203 [750-757]	O00203 1xPhospho [S752(100)]	1xTMT6plex [N-Term]; 1xTMT6plex [K8]; 1xPhospho [S3(100)]	6	O00203	S752	S	O00203 | S752	0.17	0.802529126098413	6	0.000490355	FALSE	NotSig	0.0955391968367632	AP3B1	AP3B1 S752	0.0955391968367632
High	O00220	Tumor necrosis factor receptor superfamily member 10A OS=Homo sapiens OX=9606 GN=TNFRSF10A PE=1 SV=3	[R].NASIHTLLDALER.[M]	0	1xTMT6plex [N-Term]; 1xPhospho [S3(99.8)]	O00220 [422-434]	O00220 1xPhospho [S424(99.8)]	6	0.0010286	3.69	3.69	-0.08	-0.33	-0.32	0.14	-0.02	-0.16	-0.25	0.57	0.97	0.46	0.62	0.3	0.14	0.99684315520303	0.948696272423057	0.828002318773076	0.989718007177258	0.999995032976495	0.951365691566775	0.948376596183827	0.418166382304681	0.101977988818149	0.711367802279662	0.486091656651557	0.780094857358427	0.981763226416742	86.1	85.6	82.3	97.6	56.8	111.7	108.7	134.5	149.4	88.1	81.1	69.7	90.6	68	59.3	111.1	78.1	70.7	97.1	107.5	126.6	132.8	150	96	119.8	120.3	121.5	O00220	Tumor necrosis factor receptor superfamily member 10A OS=Homo sapiens OX=9606 GN=TNFRSF10A PE=1 SV=3	[R].NASIHTLLDALER.[M]	O00220 [422-434]	O00220 1xPhospho [S424(99.8)]	1xTMT6plex [N-Term]; 1xPhospho [S3(99.8)]	6	O00220	S424	S	O00220 | S424	0.14	0.981763226416742	6	0.0010286	FALSE	NotSig	0.00799323915750519	TNFRSF10A	TNFRSF10A S424	0.00799323915750519
High	O00221	NF-kappa-B inhibitor epsilon OS=Homo sapiens OX=9606 GN=NFKBIE PE=1 SV=3	[R].KGPDEAEESQYDSGIESLR.[S]	1	1xTMT6plex [K1]; 1xTMT6plex [N-Term]; 1xPhospho [S13(99.2)]	O00221 [145-163]	O00221 1xPhospho [S157(99.2)]	6	7.0716e-05	5.61	4.99	-0.17	-0.41	-0.03	-0.31	-0.11	0.05	-0.23	0.46	0.54	-0.28	-0.24	-0.11	-0.15	0.910515118131973	0.474094678013673	0.985997419135088	0.636160217478457	0.996361566886197	0.978560477427656	0.854479042260574	0.34615457642854	0.245005075262473	0.35735806039163	0.631571677887166	0.876452428394394	0.969001449828133	91.5	88.8	106.4	125.3	139.1	134.8	103.9	134.5	108.2	81.2	84.5	74.3	65.2	69	81.1	132.1	143.2	121.9	96.5	108.5	110.9	109.3	96.6	100.6	111.6	106.1	112.8	O00221	NF-kappa-B inhibitor epsilon OS=Homo sapiens OX=9606 GN=NFKBIE PE=1 SV=3	[R].KGPDEAEESQYDSGIESLR.[S]	O00221 [145-163]	O00221 1xPhospho [S157(99.2)]	1xTMT6plex [K1]; 1xTMT6plex [N-Term]; 1xPhospho [S13(99.2)]	6	O00221	S157	S	O00221 | S157	-0.15	0.969001449828133	6	7.0716e-05	FALSE	NotSig	0.0136755731536859	NFKBIE	NFKBIE S157	0.0136755731536859
High	O00221	NF-kappa-B inhibitor epsilon OS=Homo sapiens OX=9606 GN=NFKBIE PE=1 SV=3	[R].SLPESTSAPASGPSDGSPQPCTHPPGPVK.[E]	0	1xTMT6plex [N-Term]; 1xCarbamidomethyl [C21]; 1xTMT6plex [K29]; 1xPhospho [S17(98.9)]	O00221 [167-195]	O00221 1xPhospho [S183(98.9)]	6	4.39773e-05	3.9	3.1	-0.17	-0.09	-0.14	0.06	-0.05	-0.18	0.07	-0.21	-0.16	0.2	0.09	0.02	0.13	0.947452180505228	0.999400882079788	0.945026744169527	0.992738046901172	0.999995032976495	0.914851726903759	0.989316773412111	0.816645827100784	0.851818419241554	0.84670979829525	0.938992535545443	0.963805422584102	0.949599626675092	94.7	146.5	122.7	92.4	128.2	97.1	106.9	131.4	89.8	113.9	107.4	109.4	112	115.4	115.1	95.3	88.4	88.3	101.3	74.7	106.3	103.1	117.7	101.7	135.6	86.8	94.3	O00221	NF-kappa-B inhibitor epsilon OS=Homo sapiens OX=9606 GN=NFKBIE PE=1 SV=3	[R].SLPESTSAPASGPSDGSPQPCTHPPGPVK.[E]	O00221 [167-195]	O00221 1xPhospho [S183(98.9)]	1xTMT6plex [N-Term]; 1xCarbamidomethyl [C21]; 1xTMT6plex [K29]; 1xPhospho [S17(98.9)]	6	O00221	S183	S	O00221 | S183	0.13	0.949599626675092	6	4.39773e-05	FALSE	NotSig	0.022459464791649	NFKBIE	NFKBIE S183	0.022459464791649
High	O00231	26S proteasome non-ATPase regulatory subunit 11 OS=Homo sapiens OX=9606 GN=PSMD11 PE=1 SV=3	[R].AQSLLSTDR.[E]	0	1xTMT6plex [N-Term]; 1xPhospho [S3(100)]	O00231 [12-20]	O00231 1xPhospho [S14(100)]	15	0.00235269	3.56	3.56	0.04	0.09	-0.12	-0.06	0.15	0.16	0.05	0.25	0.19	0.06	-0.44	-0.51	-0.01	0.991341336152834	0.988653864097227	0.83849260192018	0.990441431997117	0.965511465765538	0.847835769360376	0.993078588477769	0.487788591059204	0.620941310357044	0.976461877641911	0.0960728817493341	0.0474046662023373	0.999964897028726	81.1	72.5	72	130.2	144.1	119.2	89.3	78.9	71.9	72.1	74.3	85.5	85	77	73.4	119.6	139.2	114.9	104.2	124.7	126	92.8	87.7	85.9	88.2	81.1	91.9	O00231	26S proteasome non-ATPase regulatory subunit 11 OS=Homo sapiens OX=9606 GN=PSMD11 PE=1 SV=3	[R].AQSLLSTDR.[E]	O00231 [12-20]	O00231 1xPhospho [S14(100)]	1xTMT6plex [N-Term]; 1xPhospho [S3(100)]	15	O00231	S14	S	O00231 | S14	-0.01	0.999964897028726	15	0.00235269	FALSE	NotSig	1.52452943018183e-05	PSMD11	PSMD11 S14	1.52452943018183e-05
High	O00231	26S proteasome non-ATPase regulatory subunit 11 OS=Homo sapiens OX=9606 GN=PSMD11 PE=1 SV=3	[R].EASIDILHSIVK.[R]	0	1xTMT6plex [N-Term]; 1xTMT6plex [K12]; 1xPhospho [S3(100)]	O00231 [21-32]	O00231 1xPhospho [S23(100)]	9	0.0309723	3.1	3.1	0.14	0.17	-0.16	-0.08	-0.38	0.68	0.03	0.7	-0.38	0.08	1.03	-0.11	-1.06	0.979732313360128	0.972803114612474	0.976627538439769	0.999796476127219	0.982328681271281	0.564848277958335	0.999670073787776	0.271060420199535	0.660376705987882	0.999999999999999	0.336308286353419	0.961371092435383	0.432451826403853	86.7	90.4	89.9	88.4	108.5	84.5	239.1	100.5	29.9	90.8	110	98.9	100.9	91.1	117.6	94.8	79	58.6	74.3	83.7	114.3	129.8	62.9	77.4	140.3	161.2	221.7	O00231	26S proteasome non-ATPase regulatory subunit 11 OS=Homo sapiens OX=9606 GN=PSMD11 PE=1 SV=3	[R].EASIDILHSIVK.[R]	O00231 [21-32]	O00231 1xPhospho [S23(100)]	1xTMT6plex [N-Term]; 1xTMT6plex [K12]; 1xPhospho [S3(100)]	9	O00231	S23	S	O00231 | S23	-1.06	0.432451826403853	9	0.0309723	FALSE	NotSig	0.36406226436617	PSMD11	PSMD11 S23	0.36406226436617
High	O00264	Membrane-associated progesterone receptor component 1 OS=Homo sapiens OX=9606 GN=PGRMC1 PE=1 SV=3	[K].EGEEPTVYSDEEEPKDESAR.[K]	1	1xTMT6plex [N-Term]; 1xTMT6plex [K15]; 1xPhospho [S9(100)]	O00264 [173-192]	O00264 1xPhospho [S181(100)]	48	3.20792e-07	5.26	5.26	0.03	-0.11	0.03	0	-0.26	-0.12	-0.13	0.19	0.17	-0.02	0.14	0.01	-0.15	0.980750516044795	0.977052210538351	0.995994467947845	0.999277145134958	0.655865714927526	0.90499481067425	0.84814127553768	0.373103376984008	0.454486839372643	0.991077564218639	0.66468240260998	0.981395647674463	0.576682377887112	90.4	70.4	90.9	93.8	87.1	120.3	113.8	92.6	116.3	92	94.5	87.6	84.2	78.7	84	107.2	95.6	88.3	94.4	94	94	98.3	94.9	94.9	105	93.6	115.7	O00264	Membrane-associated progesterone receptor component 1 OS=Homo sapiens OX=9606 GN=PGRMC1 PE=1 SV=3	[K].EGEEPTVYSDEEEPKDESAR.[K]	O00264 [173-192]	O00264 1xPhospho [S181(100)]	1xTMT6plex [N-Term]; 1xTMT6plex [K15]; 1xPhospho [S9(100)]	48	O00264	S181	S	O00264 | S181	-0.15	0.576682377887112	48	3.20792e-07	FALSE	NotSig	0.239063319446251	PGRMC1	PGRMC1 S181	0.239063319446251
High	O00264	Membrane-associated progesterone receptor component 1 OS=Homo sapiens OX=9606 GN=PGRMC1 PE=1 SV=3	[R].GDQPAASGDSDDDEPPPLPR.[L]	0	1xTMT6plex [N-Term]; 1xPhospho [S10(100)]	O00264 [48-67]	O00264 1xPhospho [S57(100)]	100	1.60845e-11	6.04	5.54	-0.04	-0.07	-0.17	-0.22	-0.18	-0.16	-0.02	0.19	0.18	-0.05	0.21	0.24	-0.03	0.994839934211237	0.995592102244133	0.521721715193466	0.624243306846788	0.918905930122308	0.803742099486826	0.992083934746367	0.39752908345451	0.3074740532322	0.946250240152824	0.342283015493896	0.153768060993315	0.986130427810072	98.6	108.4	98.8	90.5	121.2	105.4	121.4	132.8	108.9	95.9	106.4	94.7	97.2	92.3	94.3	99.7	94	81.2	86.7	90.5	94.6	108.5	102.5	106.9	112.6	109	107.5	O00264	Membrane-associated progesterone receptor component 1 OS=Homo sapiens OX=9606 GN=PGRMC1 PE=1 SV=3	[R].GDQPAASGDSDDDEPPPLPR.[L]	O00264 [48-67]	O00264 1xPhospho [S57(100)]	1xTMT6plex [N-Term]; 1xPhospho [S10(100)]	100	O00264	S57	S	O00264 | S57	-0.03	0.986130427810072	100	1.60845e-11	FALSE	NotSig	0.00606564050290668	PGRMC1	PGRMC1 S57	0.00606564050290668
High	O00267	Transcription elongation factor SPT5 OS=Homo sapiens OX=9606 GN=SUPT5H PE=1 SV=1	[R].SAAGSEK.[E]	0	1xTMT6plex [N-Term]; 1xTMT6plex [K7]; 2xPhospho [S1(100); S5(100)]	O00267 [32-38]	O00267 2xPhospho [S32(100); S36(100)]	14	0.00692422	2.78	2.78	-0.05	0.21	0.16	0.31	-0.02	-0.05	0.26	-0.19	-0.42	0.14	0.08	-0.04	0.02	0.988371015927959	0.846444939757218	0.709325578651021	0.407660208661014	0.999995032976495	0.978986921500438	0.39710357598423	0.556480994912972	0.012637336475197	0.533814344847802	0.798134981931929	0.932761207139726	0.999964897028726	114.3	90.6	102.3	91.9	59.2	73.1	105.8	69.1	89.5	91.3	98.7	105.5	121.8	118.4	109.6	79.8	82	96.4	92.8	90.4	84.7	88.2	90.5	84.5	86.8	90.3	71.9	O00267	Transcription elongation factor SPT5 OS=Homo sapiens OX=9606 GN=SUPT5H PE=1 SV=1	[R].SAAGSEK.[E]	O00267 [32-38]	O00267 2xPhospho [S32(100); S36(100)]	1xTMT6plex [N-Term]; 1xTMT6plex [K7]; 2xPhospho [S1(100); S5(100)]	14	O00267	S32	S	O00267 | S32	0.02	0.999964897028726	14	0.00692422	FALSE	NotSig	1.52452943018183e-05	SUPT5H	SUPT5H S32	1.52452943018183e-05
High	O00267	Transcription elongation factor SPT5 OS=Homo sapiens OX=9606 GN=SUPT5H PE=1 SV=1	[R].SAAGSEK.[E]	0	1xTMT6plex [N-Term]; 1xTMT6plex [K7]; 2xPhospho [S1(100); S5(100)]	O00267 [32-38]	O00267 2xPhospho [S32(100); S36(100)]	14	0.00692422	2.78	2.78	-0.05	0.21	0.16	0.31	-0.02	-0.05	0.26	-0.19	-0.42	0.14	0.08	-0.04	0.02	0.988371015927959	0.846444939757218	0.709325578651021	0.407660208661014	0.999995032976495	0.978986921500438	0.39710357598423	0.556480994912972	0.012637336475197	0.533814344847802	0.798134981931929	0.932761207139726	0.999964897028726	114.3	90.6	102.3	91.9	59.2	73.1	105.8	69.1	89.5	91.3	98.7	105.5	121.8	118.4	109.6	79.8	82	96.4	92.8	90.4	84.7	88.2	90.5	84.5	86.8	90.3	71.9	O00267	Transcription elongation factor SPT5 OS=Homo sapiens OX=9606 GN=SUPT5H PE=1 SV=1	[R].SAAGSEK.[E]	O00267 [32-38]	O00267 2xPhospho [S32(100); S36(100)]	1xTMT6plex [N-Term]; 1xTMT6plex [K7]; 2xPhospho [S1(100); S5(100)]	14	O00267	S36	S	O00267 | S36	0.02	0.999964897028726	14	0.00692422	FALSE	NotSig	1.52452943018183e-05	SUPT5H	SUPT5H S36	1.52452943018183e-05
High	O00267	Transcription elongation factor SPT5 OS=Homo sapiens OX=9606 GN=SUPT5H PE=1 SV=1	[R].DVTNFTVGGFAPMSPR.[I]	0	1xTMT6plex [N-Term]; 1xPhospho [S14(100)]	O00267 [653-668]	O00267 1xPhospho [S666(100)]	10	1.60767e-07	5.44	5.44	-0.02	-0.27	-0.09	-0.13	-0.34	-0.29	-0.25	-0.08	0.12	-0.04	0.13	0.11	-0.05	0.999368542756519	0.875615019524858	0.917982989347507	0.967730877536361	0.498828002512359	0.467617875893645	0.788762574093078	0.9185846924212	0.82647348868439	0.99277676935786	0.778773862605802	0.761575748802882	0.997153453473451	119.6	115.6	105.4	104.7	120.9	95.5	131.3	151.1	123.5	113.7	117.5	104.2	93.3	95.7	105.3	98.6	109.8	91.4	95.8	97.4	91.7	90.1	103.7	113.9	110.9	107.3	107.7	O00267	Transcription elongation factor SPT5 OS=Homo sapiens OX=9606 GN=SUPT5H PE=1 SV=1	[R].DVTNFTVGGFAPMSPR.[I]	O00267 [653-668]	O00267 1xPhospho [S666(100)]	1xTMT6plex [N-Term]; 1xPhospho [S14(100)]	10	O00267	S666	S	O00267 | S666	-0.05	0.997153453473451	10	1.60767e-07	FALSE	NotSig	0.0012380023016721	SUPT5H	SUPT5H S666	0.0012380023016721
High	O00273	DNA fragmentation factor subunit alpha OS=Homo sapiens OX=9606 GN=DFFA PE=1 SV=1	[K].WAYNNSDGGTAWISQESFDVDETDSGAGLK.[W]	0	1xTMT6plex [N-Term]; 1xTMT6plex [K30]; 1xPhospho [S17(100)]	O00273 [94-123]	O00273 1xPhospho [S110(100)]	8	4.5579e-09	6.87	6.87	0.31	0.3	0.24	0.38	0.56	0.25	-0.01	-0.32	-0.01	0.14	0.05	0.22	0.31	0.538641881288489	0.899683814695468	0.662978250094904	0.50543010420408	0.136243496672553	0.740503234343258	0.999996824590157	0.536660019839406	0.983103090899423	0.929603656076139	0.954633966352062	0.697789078854406	0.290011653375082	110.9	126.2	104.9	97.2	81.1	89.8	90.6	109.6	92.1	137.3	119.3	145.1	107.5	154.8	136.8	106.3	97.4	111.7	113.3	116.7	117	135.6	139.8	111	91.5	117.5	109.7	O00273	DNA fragmentation factor subunit alpha OS=Homo sapiens OX=9606 GN=DFFA PE=1 SV=1	[K].WAYNNSDGGTAWISQESFDVDETDSGAGLK.[W]	O00273 [94-123]	O00273 1xPhospho [S110(100)]	1xTMT6plex [N-Term]; 1xTMT6plex [K30]; 1xPhospho [S17(100)]	8	O00273	S110	S	O00273 | S110	0.31	0.290011653375082	8	4.5579e-09	FALSE	NotSig	0.537584550739628	DFFA	DFFA S110	0.537584550739628
High	O00273	DNA fragmentation factor subunit alpha OS=Homo sapiens OX=9606 GN=DFFA PE=1 SV=1	[K].ASPPGDLQNPK.[R]	0	1xTMT6plex [N-Term]; 1xTMT6plex [K11]; 1xPhospho [S2(100)]	O00273 [314-324]	O00273 1xPhospho [S315(100)]	17	0.00229005	3.28	3.5	-0.12	-0.07	0.12	0.21	0.07	-0.05	0.06	0.06	0.12	0.1	0.13	0.15	0.12	0.871694720410327	0.997573514656064	0.914669987143074	0.821492301108026	0.995009667369725	0.986643820591532	0.988179468755829	0.922238121138134	0.78139045728448	0.933115938851589	0.80196653386232	0.686584921862025	0.948342076339874	95.7	103.8	108.4	83.5	106.3	81.3	94.5	122.2	102.6	95.3	93.4	98.7	100.3	99.1	93.4	84.6	90.6	93	96.7	89.3	101.1	103.8	107.7	108.9	93.6	101.4	99.3	O00273	DNA fragmentation factor subunit alpha OS=Homo sapiens OX=9606 GN=DFFA PE=1 SV=1	[K].ASPPGDLQNPK.[R]	O00273 [314-324]	O00273 1xPhospho [S315(100)]	1xTMT6plex [N-Term]; 1xTMT6plex [K11]; 1xPhospho [S2(100)]	17	O00273	S315	S	O00273 | S315	0.12	0.948342076339874	17	0.00229005	FALSE	NotSig	0.0230349800989491	DFFA	DFFA S315	0.0230349800989491
High	O00287	Regulatory factor X-associated protein OS=Homo sapiens OX=9606 GN=RFXAP PE=1 SV=1	[R].RGSGGGSMSK.[T]	1	1xTMT6plex [N-Term]; 1xOxidation [M8]; 1xTMT6plex [K10]; 1xPhospho [S3(100)]	O00287 [130-139]	O00287 1xPhospho [S132(100)]	12	0.000667202	2.67	2.67	0.24	0.12	0.33	0.34	0.33	0.17	-0.12	0.41	0.7	0.02	-0.21	-0.07	0.16	0.140623771796855	0.977050001556565	0.0548281225814514	0.344186704317007	0.509609083486842	0.723199895740622	0.880507689695478	0.084931908755598	0.0011372122026638	0.999999999999999	0.520557932567016	0.865991248512635	0.811457804747164	71.9	62.5	70.5	109.2	98.4	102.3	87.2	98.7	100.1	79	83.4	84.6	73.2	76.5	82	103.7	131.8	128.3	123.3	129.7	146.3	116.4	123.9	128.8	106.1	117.1	111.1	O00287	Regulatory factor X-associated protein OS=Homo sapiens OX=9606 GN=RFXAP PE=1 SV=1	[R].RGSGGGSMSK.[T]	O00287 [130-139]	O00287 1xPhospho [S132(100)]	1xTMT6plex [N-Term]; 1xOxidation [M8]; 1xTMT6plex [K10]; 1xPhospho [S3(100)]	12	O00287	S132	S	O00287 | S132	0.16	0.811457804747164	12	0.000667202	FALSE	NotSig	0.090734058267705	RFXAP	RFXAP S132	0.090734058267705
High	O00299	Chloride intracellular channel protein 1 OS=Homo sapiens OX=9606 GN=CLIC1 PE=1 SV=4	[K].NSNPALNDNLEK.[G]	0	1xTMT6plex [N-Term]; 1xTMT6plex [K12]; 1xPhospho [S2(100)]	O00299 [120-131]	O00299 1xPhospho [S121(100)]	12	0.000136269	3.8	3.8	-0.06	0.23	0.23	0.39	0.03	0.08	0.28	0.19	-0.15	0.15	-0.03	-0.24	-0.05	0.997434369756478	0.933081797319389	0.818971887666746	0.715591888365471	0.998384112411448	0.972502102183648	0.756905104534863	0.844938853517702	0.841177110357072	0.95887681711751	0.993563801752581	0.746251083523972	0.999964897028726	81.9	69.8	90.8	77.5	76.4	82.9	96.5	72.7	84.6	73.9	78.6	118.9	110.5	95.7	95.2	81.8	95.5	91.1	82.9	101.4	106	111.1	78.5	86.1	93.3	89.4	81.8	O00299	Chloride intracellular channel protein 1 OS=Homo sapiens OX=9606 GN=CLIC1 PE=1 SV=4	[K].NSNPALNDNLEK.[G]	O00299 [120-131]	O00299 1xPhospho [S121(100)]	1xTMT6plex [N-Term]; 1xTMT6plex [K12]; 1xPhospho [S2(100)]	12	O00299	S121	S	O00299 | S121	-0.05	0.999964897028726	12	0.000136269	FALSE	NotSig	1.52452943018183e-05	CLIC1	CLIC1 S121	1.52452943018183e-05
High	O00299	Chloride intracellular channel protein 1 OS=Homo sapiens OX=9606 GN=CLIC1 PE=1 SV=4	[K].VLDNYLTSPLPEEVDETSAEDEGVSQR.[K]	0	1xTMT6plex [N-Term]; 1xPhospho [S18(92.9)]	O00299 [139-165]	O00299 1xPhospho [S156(92.9)]	18	3.10457e-09	6.06	6.06	-0.05	-0.05	0.18	0.09	0.05	0.06	0	-0.11	-0.12	-0.1	-0.29	-0.21	-0.01	0.99684315520303	1	0.797227723521289	0.985691228099467	0.996361566886197	0.970807112996874	0.999996824590157	0.881336758715141	0.850027876469288	0.978589448354184	0.52056605119091	0.667876498779052	0.999964897028726	111.1	112.1	107	107.5	120.4	106.5	95.6	107.9	91.4	102.8	107.6	109.6	104.4	107.7	115.5	127.4	105	121.9	114.1	114.8	112.2	103	94.1	98.9	99.5	101.9	96.1	O00299	Chloride intracellular channel protein 1 OS=Homo sapiens OX=9606 GN=CLIC1 PE=1 SV=4	[K].VLDNYLTSPLPEEVDETSAEDEGVSQR.[K]	O00299 [139-165]	O00299 1xPhospho [S156(92.9)]	1xTMT6plex [N-Term]; 1xPhospho [S18(92.9)]	18	O00299	S156	S	O00299 | S156	-0.01	0.999964897028726	18	3.10457e-09	FALSE	NotSig	1.52452943018183e-05	CLIC1	CLIC1 S156	1.52452943018183e-05
High	O00303	Eukaryotic translation initiation factor 3 subunit F OS=Homo sapiens OX=9606 GN=EIF3F PE=1 SV=1	[K].TCFSPNR.[V]	0	1xTMT6plex [N-Term]; 1xCarbamidomethyl [C2]; 1xPhospho [S4(100)]	O00303 [255-261]	O00303 1xPhospho [S258(100)]	10	0.0370527	2.23	2.1	-0.11	0.02	0.05	0.01	-0.05	-0.03	0.13	0.21	0.06	-0.04	0.1	0.12	-0.02	0.939421391230444	0.999811955544829	0.98349986151794	0.999999999999998	0.996361566886197	0.995205894047869	0.913901036337213	0.561735064106842	0.91252731329024	0.990370788247111	0.840563584953489	0.761491186003589	0.999964897028726	97.1	94.9	93.9	101.4	91.8	84.2	106.9	103.6	94.6	87.9	83.7	97.8	96.2	90	96.9	96.4	91.6	95	92.3	89	97.6	100.2	100.9	97.6	105.1	101.6	95.7	O00303	Eukaryotic translation initiation factor 3 subunit F OS=Homo sapiens OX=9606 GN=EIF3F PE=1 SV=1	[K].TCFSPNR.[V]	O00303 [255-261]	O00303 1xPhospho [S258(100)]	1xTMT6plex [N-Term]; 1xCarbamidomethyl [C2]; 1xPhospho [S4(100)]	10	O00303	S258	S	O00303 | S258	-0.02	0.999964897028726	10	0.0370527	FALSE	NotSig	1.52452943018183e-05	EIF3F	EIF3F S258	1.52452943018183e-05
High	O00308	NEDD4-like E3 ubiquitin-protein ligase WWP2 OS=Homo sapiens OX=9606 GN=WWP2 PE=1 SV=2	[R].TTPATGEQSPGAR.[S]	0	1xTMT6plex [N-Term]; 1xPhospho [S9(100)]	O00308 [203-215]	O00308 1xPhospho [S211(100)]	14	1.80026e-06	5.47	5.47	0.12	0.08	0.03	0.13	-0.05	0.01	-0.04	-0.44	-0.46	0.1	0.08	-0.08	-0.06	0.709121649680211	0.997121404011151	0.994497093009991	0.983666117337321	0.999995032976495	0.985811013368669	0.986292965861471	0.0957606263518761	0.0465033513172989	0.903398165474525	0.862614076486955	0.891944628529552	0.982502777769694	116.2	115.1	121.2	84.2	93	86.4	92.3	93.8	89.4	129.6	126.5	125.1	118.8	131.6	122.9	88.2	86.9	93.1	93.9	94.4	96.3	86.8	104.1	89.5	93.1	97.5	87.5	O00308	NEDD4-like E3 ubiquitin-protein ligase WWP2 OS=Homo sapiens OX=9606 GN=WWP2 PE=1 SV=2	[R].TTPATGEQSPGAR.[S]	O00308 [203-215]	O00308 1xPhospho [S211(100)]	1xTMT6plex [N-Term]; 1xPhospho [S9(100)]	14	O00308	S211	S	O00308 | S211	-0.06	0.982502777769694	14	1.80026e-06	FALSE	NotSig	0.00766621309671407	WWP2	WWP2 S211	0.00766621309671407
High	O00401	Actin nucleation-promoting factor WASL OS=Homo sapiens OX=9606 GN=WASL PE=1 SV=2	[K].VEQNSRPVSCSGR.[D]	0	1xTMT6plex [N-Term]; 1xCarbamidomethyl [C10]; 2xPhospho [S5(100); S9(98.4)]	O00401 [422-434]	O00401 2xPhospho [S426(100); S430(98.4)]	4	0.165388	1.61	1.5	-0.2	-0.27	-0.12	-0.01	-0.04	-0.05	-0.07	-0.37	-0.29	0.11	-0.37	-0.48	0.01	0.775861823430489	0.871422944828614	0.904540709018601	0.999999999999998	0.999995032976495	0.982646169003004	0.990934279778033	0.454946426098861	0.512904756334298	0.909122363540177	0.320706559337443	0.106494080457247	0.999964897028726	116.7	161.5	115.4	110.8	137.1	94.4	81.5	117.1	76.6	94.5	118.4	101.8	86	96.6	105.7	97.7	108.6	101.9	95.8	110.3	111.8	82.7	76.9	79	88.6	78.7	78.5	O00401	Actin nucleation-promoting factor WASL OS=Homo sapiens OX=9606 GN=WASL PE=1 SV=2	[K].VEQNSRPVSCSGR.[D]	O00401 [422-434]	O00401 2xPhospho [S426(100); S430(98.4)]	1xTMT6plex [N-Term]; 1xCarbamidomethyl [C10]; 2xPhospho [S5(100); S9(98.4)]	4	O00401	S426	S	O00401 | S426	0.01	0.999964897028726	4	0.165388	FALSE	NotSig	1.52452943018183e-05	WASL	WASL S426	1.52452943018183e-05
High	O00401	Actin nucleation-promoting factor WASL OS=Homo sapiens OX=9606 GN=WASL PE=1 SV=2	[K].VEQNSRPVSCSGR.[D]	0	1xTMT6plex [N-Term]; 1xCarbamidomethyl [C10]; 2xPhospho [S5(100); S9(98.4)]	O00401 [422-434]	O00401 2xPhospho [S426(100); S430(98.4)]	4	0.165388	1.61	1.5	-0.2	-0.27	-0.12	-0.01	-0.04	-0.05	-0.07	-0.37	-0.29	0.11	-0.37	-0.48	0.01	0.775861823430489	0.871422944828614	0.904540709018601	0.999999999999998	0.999995032976495	0.982646169003004	0.990934279778033	0.454946426098861	0.512904756334298	0.909122363540177	0.320706559337443	0.106494080457247	0.999964897028726	116.7	161.5	115.4	110.8	137.1	94.4	81.5	117.1	76.6	94.5	118.4	101.8	86	96.6	105.7	97.7	108.6	101.9	95.8	110.3	111.8	82.7	76.9	79	88.6	78.7	78.5	O00401	Actin nucleation-promoting factor WASL OS=Homo sapiens OX=9606 GN=WASL PE=1 SV=2	[K].VEQNSRPVSCSGR.[D]	O00401 [422-434]	O00401 2xPhospho [S426(100); S430(98.4)]	1xTMT6plex [N-Term]; 1xCarbamidomethyl [C10]; 2xPhospho [S5(100); S9(98.4)]	4	O00401	S430	S	O00401 | S430	0.01	0.999964897028726	4	0.165388	FALSE	NotSig	1.52452943018183e-05	WASL	WASL S430	1.52452943018183e-05
High	O00401	Actin nucleation-promoting factor WASL OS=Homo sapiens OX=9606 GN=WASL PE=1 SV=2	[K].AIHSSDEDEDEDDEEDFEDDDEWED.[-]	0	1xTMT6plex [N-Term]; 2xPhospho [S4(100); S5(100)]	O00401 [481-505]	O00401 2xPhospho [S484(100); S485(100)]	12	2.92017e-07	6.54	6.54	-0.37	-0.07	-0.19	-0.12	0.18	0.12	0.29	0.53	0.29	0.07	0.37	0.35	0.05	0.36992800447348	0.999400882079788	0.917770182402279	0.998651557303414	0.951303923145369	0.927724439691045	0.711098712880113	0.268500666111428	0.646643166008385	0.990932031952766	0.53039170538667	0.540339557156347	0.997153453473451	106.8	104.2	117.2	95.4	112.7	106.1	110.1	132.7	106.5	82.8	80	115.4	101.4	96.1	109.8	77.2	102.3	92.9	97.4	97	99.4	127.3	111.4	124.3	133.6	119.9	110.4	O00401	Actin nucleation-promoting factor WASL OS=Homo sapiens OX=9606 GN=WASL PE=1 SV=2	[K].AIHSSDEDEDEDDEEDFEDDDEWED.[-]	O00401 [481-505]	O00401 2xPhospho [S484(100); S485(100)]	1xTMT6plex [N-Term]; 2xPhospho [S4(100); S5(100)]	12	O00401	S484	S	O00401 | S484	0.05	0.997153453473451	12	2.92017e-07	FALSE	NotSig	0.0012380023016721	WASL	WASL S484	0.0012380023016721
High	O00401	Actin nucleation-promoting factor WASL OS=Homo sapiens OX=9606 GN=WASL PE=1 SV=2	[K].AIHSSDEDEDEDDEEDFEDDDEWED.[-]	0	1xTMT6plex [N-Term]; 2xPhospho [S4(100); S5(100)]	O00401 [481-505]	O00401 2xPhospho [S484(100); S485(100)]	12	2.92017e-07	6.54	6.54	-0.37	-0.07	-0.19	-0.12	0.18	0.12	0.29	0.53	0.29	0.07	0.37	0.35	0.05	0.36992800447348	0.999400882079788	0.917770182402279	0.998651557303414	0.951303923145369	0.927724439691045	0.711098712880113	0.268500666111428	0.646643166008385	0.990932031952766	0.53039170538667	0.540339557156347	0.997153453473451	106.8	104.2	117.2	95.4	112.7	106.1	110.1	132.7	106.5	82.8	80	115.4	101.4	96.1	109.8	77.2	102.3	92.9	97.4	97	99.4	127.3	111.4	124.3	133.6	119.9	110.4	O00401	Actin nucleation-promoting factor WASL OS=Homo sapiens OX=9606 GN=WASL PE=1 SV=2	[K].AIHSSDEDEDEDDEEDFEDDDEWED.[-]	O00401 [481-505]	O00401 2xPhospho [S484(100); S485(100)]	1xTMT6plex [N-Term]; 2xPhospho [S4(100); S5(100)]	12	O00401	S485	S	O00401 | S485	0.05	0.997153453473451	12	2.92017e-07	FALSE	NotSig	0.0012380023016721	WASL	WASL S485	0.0012380023016721
High	O00409	Forkhead box protein N3 OS=Homo sapiens OX=9606 GN=FOXN3 PE=1 SV=1	[R].SVSPVQDLDDDTPPSPAHSDMPYDAR.[Q]	0	1xTMT6plex [N-Term]; 2xPhospho [S3(90.5); S19(98.7)]	O00409 [83-108]	O00409 2xPhospho [S85(90.5); S101(98.7)]	6	4.69696e-07	5.97	6.48	-0.06	-0.26	0.04	0.08	0.42	0.55	-0.2	-0.57	-0.5	0.04	-0.43	-0.6	-0.13	0.99684315520303	0.965675008748583	0.991871374880843	0.990810345111742	0.817087967722621	0.320919295443924	0.968047705606814	0.318572148982976	0.491231672524991	0.999218310754011	0.702867618365507	0.374572511791424	0.997153453473451	137.3	158.3	137.1	165.6	116.2	76.9	83.1	60.5	60.6	131.7	131.6	113.3	114.6	125.7	105.5	95.4	142.9	119.3	90.7	122.9	154.1	104	80.1	81.3	85.3	103.8	88.7	O00409	Forkhead box protein N3 OS=Homo sapiens OX=9606 GN=FOXN3 PE=1 SV=1	[R].SVSPVQDLDDDTPPSPAHSDMPYDAR.[Q]	O00409 [83-108]	O00409 2xPhospho [S85(90.5); S101(98.7)]	1xTMT6plex [N-Term]; 2xPhospho [S3(90.5); S19(98.7)]	6	O00409	S101	S	O00409 | S101	-0.13	0.997153453473451	6	4.69696e-07	FALSE	NotSig	0.0012380023016721	FOXN3	FOXN3 S101	0.0012380023016721
High	O00409	Forkhead box protein N3 OS=Homo sapiens OX=9606 GN=FOXN3 PE=1 SV=1	[R].SVSPVQDLDDDTPPSPAHSDMPYDAR.[Q]	0	1xTMT6plex [N-Term]; 2xPhospho [S3(90.5); S19(98.7)]	O00409 [83-108]	O00409 2xPhospho [S85(90.5); S101(98.7)]	6	4.69696e-07	5.97	6.48	-0.06	-0.26	0.04	0.08	0.42	0.55	-0.2	-0.57	-0.5	0.04	-0.43	-0.6	-0.13	0.99684315520303	0.965675008748583	0.991871374880843	0.990810345111742	0.817087967722621	0.320919295443924	0.968047705606814	0.318572148982976	0.491231672524991	0.999218310754011	0.702867618365507	0.374572511791424	0.997153453473451	137.3	158.3	137.1	165.6	116.2	76.9	83.1	60.5	60.6	131.7	131.6	113.3	114.6	125.7	105.5	95.4	142.9	119.3	90.7	122.9	154.1	104	80.1	81.3	85.3	103.8	88.7	O00409	Forkhead box protein N3 OS=Homo sapiens OX=9606 GN=FOXN3 PE=1 SV=1	[R].SVSPVQDLDDDTPPSPAHSDMPYDAR.[Q]	O00409 [83-108]	O00409 2xPhospho [S85(90.5); S101(98.7)]	1xTMT6plex [N-Term]; 2xPhospho [S3(90.5); S19(98.7)]	6	O00409	S85	S	O00409 | S85	-0.13	0.997153453473451	6	4.69696e-07	FALSE	NotSig	0.0012380023016721	FOXN3	FOXN3 S85	0.0012380023016721
High	O00410	Importin-5 OS=Homo sapiens OX=9606 GN=IPO5 PE=1 SV=4	[K].RQDEDYDEQVEESLQDEDDNDVYILTK.[V]	1	1xTMT6plex [N-Term]; 1xTMT6plex [K27]; 1xPhospho [S13(100)]	O00410 [815-841]	O00410 1xPhospho [S827(100)]	8	7.95577e-11	8.31	8.31	-0.01	0.05	0.21	0.01	-0.14	0.03	0.05	-0.12	-0.34	-0.2	-0.16	-0.13	-0.17	0.999993504563087	0.997573514656064	0.84484500335245	0.999796476127219	0.994441409378084	0.984561373429511	0.988947999509171	0.869656467927227	0.526365393793586	0.937046776444804	0.89210649792583	0.879312431653834	0.947289539246795	106.1	125.5	96.5	93	102.8	94.4	95.4	102.3	79.2	105.5	106.2	99.9	110.7	109.6	104.1	88.1	123.5	109	92.9	98.1	94.9	76	86.7	93.4	97.4	109.4	77.6	O00410	Importin-5 OS=Homo sapiens OX=9606 GN=IPO5 PE=1 SV=4	[K].RQDEDYDEQVEESLQDEDDNDVYILTK.[V]	O00410 [815-841]	O00410 1xPhospho [S827(100)]	1xTMT6plex [N-Term]; 1xTMT6plex [K27]; 1xPhospho [S13(100)]	8	O00410	S827	S	O00410 | S827	-0.17	0.947289539246795	8	7.95577e-11	FALSE	NotSig	0.0235172585065671	IPO5	IPO5 S827	0.0235172585065671
High	O00418	Eukaryotic elongation factor 2 kinase OS=Homo sapiens OX=9606 GN=EEF2K PE=1 SV=2	[R].LEGVDGGQSPR.[A]	0	1xTMT6plex [N-Term]; 1xPhospho [S9(100)]	O00418 [10-20]	O00418 1xPhospho [S18(100)]	10	1.71314e-05	3.73	3.73	-0.05	0.02	-0.05	-0.12	0.1	-0.1	0.07	0.09	0.22	-0.07	0.07	0.34	0.2	0.99684315520303	0.999811955544829	0.978907852345044	0.988688571954151	0.989688848714591	0.948850789997934	0.989022476358936	0.872851145145914	0.560323205478616	0.99277676935786	0.894585251914711	0.232246936833333	0.677013327984617	96.7	89.9	87.3	91.5	91.1	75.9	103.7	99.4	90.5	87	75.5	94.4	91.2	92.1	90.8	89.3	86.6	88.1	83.9	93	83.7	101.2	109.1	106.5	101.3	92.7	92.7	O00418	Eukaryotic elongation factor 2 kinase OS=Homo sapiens OX=9606 GN=EEF2K PE=1 SV=2	[R].LEGVDGGQSPR.[A]	O00418 [10-20]	O00418 1xPhospho [S18(100)]	1xTMT6plex [N-Term]; 1xPhospho [S9(100)]	10	O00418	S18	S	O00418 | S18	0.2	0.677013327984617	10	1.71314e-05	FALSE	NotSig	0.169402781516926	EEF2K	EEF2K S18	0.169402781516926
High	O00418	Eukaryotic elongation factor 2 kinase OS=Homo sapiens OX=9606 GN=EEF2K PE=1 SV=2	[R].ESENSGDSGYPSEK.[R]	0	1xTMT6plex [N-Term]; 1xTMT6plex [K14]; 1xPhospho [S12(100)]	O00418 [434-447]	O00418 1xPhospho [S445(100)]	14	5.3415e-06	5.15	4.83	0.47	0.62	0.33	0.35	0.45	0.3	0.15	0.13	0.13	0.02	-0.15	-0.02	0.15	0.000415296175726917	0.0030964065699991	0.153175449012311	0.322372843278516	0.410564828133976	0.465695069111553	0.880295820805711	0.752505173153029	0.748135389432958	0.999218310754011	0.788322822214684	0.989049914885297	0.82206779050138	61.2	65.7	67.2	95	79	88.3	81.1	81.1	96.7	99	91.1	89.7	85.4	102.6	101.3	81	112.9	110.7	112.5	121.4	106.5	111.1	108.6	110.8	91	105.8	99.6	O00418	Eukaryotic elongation factor 2 kinase OS=Homo sapiens OX=9606 GN=EEF2K PE=1 SV=2	[R].ESENSGDSGYPSEK.[R]	O00418 [434-447]	O00418 1xPhospho [S445(100)]	1xTMT6plex [N-Term]; 1xTMT6plex [K14]; 1xPhospho [S12(100)]	14	O00418	S445	S	O00418 | S445	0.15	0.82206779050138	14	5.3415e-06	FALSE	NotSig	0.0850923675855733	EEF2K	EEF2K S445	0.0850923675855733
High	O00418	Eukaryotic elongation factor 2 kinase OS=Homo sapiens OX=9606 GN=EEF2K PE=1 SV=2	[R].KYESDEDSLGSSGR.[V]	1	1xTMT6plex [K1]; 1xTMT6plex [N-Term]; 2xPhospho [S4(100); S8(100)]	O00418 [467-480]	O00418 2xPhospho [S470(100); S474(100)]	16	0.000866633	3.75	3.73	-0.1	-0.01	-0.03	0	0.05	0.01	0.09	-0.08	-0.12	0.03	0.03	0.04	0.04	0.923328431429754	1	0.975702666462436	0.999277145134958	0.996361566886197	0.991439641635784	0.978224143131	0.915313955749906	0.781040174035919	0.999999999999999	0.958001421021051	0.908478192603378	0.999964897028726	94.4	108	107.4	94.9	102.3	93.5	87	106.5	94.4	100.1	100.2	102.1	109.2	106.4	104.6	92.1	93	98.4	94.9	96.8	91.9	97.7	110.2	97.1	94.8	97.9	91.4	O00418	Eukaryotic elongation factor 2 kinase OS=Homo sapiens OX=9606 GN=EEF2K PE=1 SV=2	[R].KYESDEDSLGSSGR.[V]	O00418 [467-480]	O00418 2xPhospho [S470(100); S474(100)]	1xTMT6plex [K1]; 1xTMT6plex [N-Term]; 2xPhospho [S4(100); S8(100)]	16	O00418	S470	S	O00418 | S470	0.04	0.999964897028726	16	0.000866633	FALSE	NotSig	1.52452943018183e-05	EEF2K	EEF2K S470	1.52452943018183e-05
High	O00418	Eukaryotic elongation factor 2 kinase OS=Homo sapiens OX=9606 GN=EEF2K PE=1 SV=2	[R].KYESDEDSLGSSGR.[V]	1	1xTMT6plex [K1]; 1xTMT6plex [N-Term]; 2xPhospho [S4(100); S8(100)]	O00418 [467-480]	O00418 2xPhospho [S470(100); S474(100)]	16	0.000866633	3.75	3.73	-0.1	-0.01	-0.03	0	0.05	0.01	0.09	-0.08	-0.12	0.03	0.03	0.04	0.04	0.923328431429754	1	0.975702666462436	0.999277145134958	0.996361566886197	0.991439641635784	0.978224143131	0.915313955749906	0.781040174035919	0.999999999999999	0.958001421021051	0.908478192603378	0.999964897028726	94.4	108	107.4	94.9	102.3	93.5	87	106.5	94.4	100.1	100.2	102.1	109.2	106.4	104.6	92.1	93	98.4	94.9	96.8	91.9	97.7	110.2	97.1	94.8	97.9	91.4	O00418	Eukaryotic elongation factor 2 kinase OS=Homo sapiens OX=9606 GN=EEF2K PE=1 SV=2	[R].KYESDEDSLGSSGR.[V]	O00418 [467-480]	O00418 2xPhospho [S470(100); S474(100)]	1xTMT6plex [K1]; 1xTMT6plex [N-Term]; 2xPhospho [S4(100); S8(100)]	16	O00418	S474	S	O00418 | S474	0.04	0.999964897028726	16	0.000866633	FALSE	NotSig	1.52452943018183e-05	EEF2K	EEF2K S474	1.52452943018183e-05
High	O00418	Eukaryotic elongation factor 2 kinase OS=Homo sapiens OX=9606 GN=EEF2K PE=1 SV=2	[R].YSSSGSPANSFHFK.[E]	0	1xTMT6plex [N-Term]; 1xTMT6plex [K14]; 2xPhospho [S3(90.9); S4(99)]	O00418 [69-82]	O00418 2xPhospho [S71(90.9); S72(99)]	18	0.000110291	5.37	5.37	-0.16	-0.31	0.07	-0.05	-0.21	0	-0.15	0.36	0.29	-0.12	0.54	0.45	-0.21	0.718607589210876	0.40499075203972	0.971541978034304	0.990810345111742	0.918905930122308	0.990618239437049	0.869051023770208	0.146125813660599	0.265773850696783	0.770730045504881	0.0190202406178304	0.0344961380537486	0.377499354303458	108.7	164.2	114.6	80.5	145.3	86	125.5	215	130.7	97.4	117.5	102.2	87.6	92.2	106.6	90.1	90.2	81.4	77	84.2	82.8	111.8	120.7	113	142.8	130.7	109.5	O00418	Eukaryotic elongation factor 2 kinase OS=Homo sapiens OX=9606 GN=EEF2K PE=1 SV=2	[R].YSSSGSPANSFHFK.[E]	O00418 [69-82]	O00418 2xPhospho [S71(90.9); S72(99)]	1xTMT6plex [N-Term]; 1xTMT6plex [K14]; 2xPhospho [S3(90.9); S4(99)]	18	O00418	S71	S	O00418 | S71	-0.21	0.377499354303458	18	0.000110291	FALSE	NotSig	0.423083786876343	EEF2K	EEF2K S71	0.423083786876343
High	O00418	Eukaryotic elongation factor 2 kinase OS=Homo sapiens OX=9606 GN=EEF2K PE=1 SV=2	[R].YSSSGSPANSFHFK.[E]	0	1xTMT6plex [N-Term]; 1xTMT6plex [K14]; 2xPhospho [S3(90.9); S4(99)]	O00418 [69-82]	O00418 2xPhospho [S71(90.9); S72(99)]	18	0.000110291	5.37	5.37	-0.16	-0.31	0.07	-0.05	-0.21	0	-0.15	0.36	0.29	-0.12	0.54	0.45	-0.21	0.718607589210876	0.40499075203972	0.971541978034304	0.990810345111742	0.918905930122308	0.990618239437049	0.869051023770208	0.146125813660599	0.265773850696783	0.770730045504881	0.0190202406178304	0.0344961380537486	0.377499354303458	108.7	164.2	114.6	80.5	145.3	86	125.5	215	130.7	97.4	117.5	102.2	87.6	92.2	106.6	90.1	90.2	81.4	77	84.2	82.8	111.8	120.7	113	142.8	130.7	109.5	O00418	Eukaryotic elongation factor 2 kinase OS=Homo sapiens OX=9606 GN=EEF2K PE=1 SV=2	[R].YSSSGSPANSFHFK.[E]	O00418 [69-82]	O00418 2xPhospho [S71(90.9); S72(99)]	1xTMT6plex [N-Term]; 1xTMT6plex [K14]; 2xPhospho [S3(90.9); S4(99)]	18	O00418	S72	S	O00418 | S72	-0.21	0.377499354303458	18	0.000110291	FALSE	NotSig	0.423083786876343	EEF2K	EEF2K S72	0.423083786876343
High	O00418	Eukaryotic elongation factor 2 kinase OS=Homo sapiens OX=9606 GN=EEF2K PE=1 SV=2	[R].YSSSGSPANSFHFK.[E]	0	1xTMT6plex [N-Term]; 1xTMT6plex [K14]; 3xPhospho [S3(82.1); S10(100); S/Y]	O00418 [69-82]	O00418 3xPhospho [S71(82.1); S78(100); S/Y]	6	0.00445655	3.56	3.56	-0.65	-0.88	-0.1	-0.34	-0.5	-0.39	-0.24	1.13	1.26	-0.23	0.71	0.84	-0.11	3.87384750672017e-08	1.2129580082039e-05	0.93348786335138	0.661753815114494	0.153080321002837	0.169764497669433	0.631677806002138	2.30975592405412e-05	1.98713064670694e-06	0.565661377792034	0.00347260895775599	0.000393938317752617	0.953890297573025	104.3	87.5	103.2	82.9	128.6	94.2	234.4	188.6	144.3	59.1	66	84.7	54	55.9	73.6	87.8	92.5	79	79.1	71	74.6	133.5	132.6	143.1	165.7	143.9	127.5	O00418	Eukaryotic elongation factor 2 kinase OS=Homo sapiens OX=9606 GN=EEF2K PE=1 SV=2	[R].YSSSGSPANSFHFK.[E]	O00418 [69-82]	O00418 3xPhospho [S71(82.1); S78(100); S/Y]	1xTMT6plex [N-Term]; 1xTMT6plex [K14]; 3xPhospho [S3(82.1); S10(100); S/Y]	6	O00418	S78	S	O00418 | S78	-0.11	0.953890297573025	6	0.00445655	FALSE	NotSig	0.0205015685854114	EEF2K	EEF2K S78	0.0205015685854114
High	O00423	Echinoderm microtubule-associated protein-like 1 OS=Homo sapiens OX=9606 GN=EML1 PE=1 SV=3	[R].TSSSERVSPGGR.[R]	1	1xTMT6plex [N-Term]; 2xPhospho [S4(76.2); S8(100)]	O00423 [133-144]	O00423 2xPhospho [S136(76.2); S140(100)]	7	0.0225112	1.63	1.68	0.06	0.09	0.1	0.02	0.06	0.03	0.03	0.02	0.03	-0.07	-0.2	-0.09	0.03	0.97982150284979	0.994440972398371	0.93256731338852	0.999999999999998	0.99639149668464	0.98289513030738	0.999670073787776	0.970935942374748	0.936410113276826	0.95887681711751	0.66468240260998	0.86854393841237	0.999964897028726	89.5	92.1	102.1	104.3	103.9	112.4	88.7	112.3	95.6	102.1	94	95.9	97.7	86.9	99.4	107	111.7	112.7	106.1	99	112.6	93.4	105.6	99.8	97.4	94.6	101.2	O00423	Echinoderm microtubule-associated protein-like 1 OS=Homo sapiens OX=9606 GN=EML1 PE=1 SV=3	[R].TSSSERVSPGGR.[R]	O00423 [133-144]	O00423 2xPhospho [S136(76.2); S140(100)]	1xTMT6plex [N-Term]; 2xPhospho [S4(76.2); S8(100)]	7	O00423	S136	S	O00423 | S136	0.03	0.999964897028726	7	0.0225112	FALSE	NotSig	1.52452943018183e-05	EML1	EML1 S136	1.52452943018183e-05
High	O00423	Echinoderm microtubule-associated protein-like 1 OS=Homo sapiens OX=9606 GN=EML1 PE=1 SV=3	[R].TSSSERVSPGGR.[R]	1	1xTMT6plex [N-Term]; 2xPhospho [S4(76.2); S8(100)]	O00423 [133-144]	O00423 2xPhospho [S136(76.2); S140(100)]	7	0.0225112	1.63	1.68	0.06	0.09	0.1	0.02	0.06	0.03	0.03	0.02	0.03	-0.07	-0.2	-0.09	0.03	0.97982150284979	0.994440972398371	0.93256731338852	0.999999999999998	0.99639149668464	0.98289513030738	0.999670073787776	0.970935942374748	0.936410113276826	0.95887681711751	0.66468240260998	0.86854393841237	0.999964897028726	89.5	92.1	102.1	104.3	103.9	112.4	88.7	112.3	95.6	102.1	94	95.9	97.7	86.9	99.4	107	111.7	112.7	106.1	99	112.6	93.4	105.6	99.8	97.4	94.6	101.2	O00423	Echinoderm microtubule-associated protein-like 1 OS=Homo sapiens OX=9606 GN=EML1 PE=1 SV=3	[R].TSSSERVSPGGR.[R]	O00423 [133-144]	O00423 2xPhospho [S136(76.2); S140(100)]	1xTMT6plex [N-Term]; 2xPhospho [S4(76.2); S8(100)]	7	O00423	S140	S	O00423 | S140	0.03	0.999964897028726	7	0.0225112	FALSE	NotSig	1.52452943018183e-05	EML1	EML1 S140	1.52452943018183e-05
High	O00423	Echinoderm microtubule-associated protein-like 1 OS=Homo sapiens OX=9606 GN=EML1 PE=1 SV=3	[R].TGSTSSSSSGK.[K]	0	1xTMT6plex [N-Term]; 1xTMT6plex [K11]; 2xPhospho [S3(99.7); S/T]	O00423 [158-168]	O00423 2xPhospho [S160(99.7); S/T]	24	0.0033371	3.42	2.95	-0.04	0.21	0.1	0.16	0.12	-0.01	0.25	0.17	0.05	0.06	0.18	0.25	0.13	0.99684315520303	0.873727138148727	0.922429968725216	0.945071799342991	0.978070641975246	0.999258289668215	0.435219110693358	0.428726014319141	0.763756655070932	0.976271012160067	0.405730989000013	0.0990379792010242	0.82427895886777	91.1	65.8	89	90	62.7	80	97.7	54.4	98.9	76.2	86.4	100.5	104.5	103	93.9	84.3	85.7	98.5	87.1	92.6	89.5	111.9	106.5	101.3	90.5	97.1	99.5	O00423	Echinoderm microtubule-associated protein-like 1 OS=Homo sapiens OX=9606 GN=EML1 PE=1 SV=3	[R].TGSTSSSSSGK.[K]	O00423 [158-168]	O00423 2xPhospho [S160(99.7); S/T]	1xTMT6plex [N-Term]; 1xTMT6plex [K11]; 2xPhospho [S3(99.7); S/T]	24	O00423	S160	S	O00423 | S160	0.13	0.82427895886777	24	0.0033371	FALSE	NotSig	0.0839257861253033	EML1	EML1 S160	0.0839257861253033
High	O00423	Echinoderm microtubule-associated protein-like 1 OS=Homo sapiens OX=9606 GN=EML1 PE=1 SV=3	[R].TGSTSSSSSGK.[K]	0	1xTMT6plex [N-Term]; 1xTMT6plex [K11]; 1xPhospho [S9(100)]	O00423 [158-168]	O00423 1xPhospho [S166(100)]	12	0.000304783	3.81	3.81	0.01	0.12	0.02	0.11	0.17	0.04	0.1	-0.03	-0.01	0.09	-0.01	0.03	0.12	0.99684315520303	0.978324936035532	0.99619758393749	0.983666117337321	0.955609838787863	0.969350775955446	0.96822943280399	0.97358385629814	0.999845013068013	0.936265042212315	0.996161652557764	0.933083332843579	0.927554250288066	93.7	74.2	91.4	97.3	75	89.7	94.5	63.6	87.7	86.3	93.7	92.3	99.2	106.8	91.4	91.1	103	90.5	96.8	105.6	78.7	98.5	106.3	84	90	93	90.4	O00423	Echinoderm microtubule-associated protein-like 1 OS=Homo sapiens OX=9606 GN=EML1 PE=1 SV=3	[R].TGSTSSSSSGK.[K]	O00423 [158-168]	O00423 1xPhospho [S166(100)]	1xTMT6plex [N-Term]; 1xTMT6plex [K11]; 1xPhospho [S9(100)]	12	O00423	S166	S	O00423 | S166	0.12	0.927554250288066	12	0.000304783	FALSE	NotSig	0.0326606801908297	EML1	EML1 S166	0.0326606801908297
High	O00425	Insulin-like growth factor 2 mRNA-binding protein 3 OS=Homo sapiens OX=9606 GN=IGF2BP3 PE=1 SV=2	[R].QGSPGSVSK.[Q]	0	1xTMT6plex [N-Term]; 1xTMT6plex [K9]; 2xPhospho [S3(100); S6(100)]	O00425 [182-190]	O00425 2xPhospho [S184(100); S187(100)]	9	0.0233522	1.97	2.52	0.32	0.32	0.05	0.05	0.03	0.05	0	-0.29	-0.32	0.01	0	-0.03	-0.03	0.128427153491989	0.617050304210869	0.985054668914288	0.999277145134958	0.999995032976495	0.960998358193734	0.999996824590157	0.396183191470662	0.295431393421805	0.999999999999999	0.98677193559966	0.965388840486051	0.997153453473451	98.6	99.2	123.2	110.6	79.2	98	97.8	78.5	97.5	109.2	124	126.7	123.6	113.8	130.3	99.6	101.4	103.9	99.5	112.7	101.8	101.8	97.2	99.4	94.3	101.2	107.3	O00425	Insulin-like growth factor 2 mRNA-binding protein 3 OS=Homo sapiens OX=9606 GN=IGF2BP3 PE=1 SV=2	[R].QGSPGSVSK.[Q]	O00425 [182-190]	O00425 2xPhospho [S184(100); S187(100)]	1xTMT6plex [N-Term]; 1xTMT6plex [K9]; 2xPhospho [S3(100); S6(100)]	9	O00425	S184	S	O00425 | S184	-0.03	0.997153453473451	9	0.0233522	FALSE	NotSig	0.0012380023016721	IGF2BP3	IGF2BP3 S184	0.0012380023016721
High	O00425	Insulin-like growth factor 2 mRNA-binding protein 3 OS=Homo sapiens OX=9606 GN=IGF2BP3 PE=1 SV=2	[R].QGSPGSVSK.[Q]	0	1xTMT6plex [N-Term]; 1xTMT6plex [K9]; 2xPhospho [S3(100); S6(100)]	O00425 [182-190]	O00425 2xPhospho [S184(100); S187(100)]	9	0.0233522	1.97	2.52	0.32	0.32	0.05	0.05	0.03	0.05	0	-0.29	-0.32	0.01	0	-0.03	-0.03	0.128427153491989	0.617050304210869	0.985054668914288	0.999277145134958	0.999995032976495	0.960998358193734	0.999996824590157	0.396183191470662	0.295431393421805	0.999999999999999	0.98677193559966	0.965388840486051	0.997153453473451	98.6	99.2	123.2	110.6	79.2	98	97.8	78.5	97.5	109.2	124	126.7	123.6	113.8	130.3	99.6	101.4	103.9	99.5	112.7	101.8	101.8	97.2	99.4	94.3	101.2	107.3	O00425	Insulin-like growth factor 2 mRNA-binding protein 3 OS=Homo sapiens OX=9606 GN=IGF2BP3 PE=1 SV=2	[R].QGSPGSVSK.[Q]	O00425 [182-190]	O00425 2xPhospho [S184(100); S187(100)]	1xTMT6plex [N-Term]; 1xTMT6plex [K9]; 2xPhospho [S3(100); S6(100)]	9	O00425	S187	S	O00425 | S187	-0.03	0.997153453473451	9	0.0233522	FALSE	NotSig	0.0012380023016721	IGF2BP3	IGF2BP3 S187	0.0012380023016721
High	O00429	Dynamin-1-like protein OS=Homo sapiens OX=9606 GN=DNM1L PE=1 SV=2	[K].SKPIPIMPASPQK.[G]	0	1xTMT6plex [N-Term]; 2xTMT6plex [K2; K13]; 1xPhospho [S10(100)]	O00429 [607-619]	O00429 1xPhospho [S616(100)]	6	2.65639e-07	5.62	5.62	0.11	0.16	0.22	0.16	0.04	0.03	0.05	0.22	0.18	-0.07	0.3	0.38	0.01	0.922013453285386	0.961421612644175	0.426135965619102	0.950947674546538	0.996644833373997	0.985934559734725	0.990934279778033	0.610997155320053	0.71503973752632	0.903398165474525	0.286133965692017	0.0907603939620673	0.999964897028726	93.9	100.9	96.2	84	96.6	81.6	118.3	118.8	104.6	109.9	101.6	104	101.4	111.1	107.8	86.9	98.1	99.2	96.5	93.4	93.7	121.8	121.9	125.1	120.9	103.2	122.2	O00429	Dynamin-1-like protein OS=Homo sapiens OX=9606 GN=DNM1L PE=1 SV=2	[K].SKPIPIMPASPQK.[G]	O00429 [607-619]	O00429 1xPhospho [S616(100)]	1xTMT6plex [N-Term]; 2xTMT6plex [K2; K13]; 1xPhospho [S10(100)]	6	O00429	S616	S	O00429 | S616	0.01	0.999964897028726	6	2.65639e-07	FALSE	NotSig	1.52452943018183e-05	DNM1L	DNM1L S616	1.52452943018183e-05
High	O00443	Phosphatidylinositol 4-phosphate 3-kinase C2 domain-containing subunit alpha OS=Homo sapiens OX=9606 GN=PIK3C2A PE=1 SV=2	[K].VSNLQVSPK.[S]	0	1xTMT6plex [N-Term]; 1xTMT6plex [K9]; 1xPhospho [S7(100)]	O00443 [253-261]	O00443 1xPhospho [S259(100)]	8	0.00580083	3.9	3.9	-0.03	0	0.12	-0.07	0.13	0.25	0.02	0.15	0.01	-0.2	-0.08	0.01	-0.11	0.998627909200309	1	0.915169569283515	0.98992568290084	0.978070641975246	0.637281683414692	0.99997917632715	0.767907902169003	0.955914092661278	0.660873727037974	0.915163450408428	0.985511018478754	0.949178917339652	97.4	84.7	99.6	102.7	85.2	104.1	115.9	89.5	89.5	95.8	94.2	99.1	97.2	102.8	97.4	102.6	111.9	116.6	97.5	107.2	89.4	98.2	92.5	110	106.1	102.9	107.9	O00443	Phosphatidylinositol 4-phosphate 3-kinase C2 domain-containing subunit alpha OS=Homo sapiens OX=9606 GN=PIK3C2A PE=1 SV=2	[K].VSNLQVSPK.[S]	O00443 [253-261]	O00443 1xPhospho [S259(100)]	1xTMT6plex [N-Term]; 1xTMT6plex [K9]; 1xPhospho [S7(100)]	8	O00443	S259	S	O00443 | S259	-0.11	0.949178917339652	8	0.00580083	FALSE	NotSig	0.0226519166670219	PIK3C2A	PIK3C2A S259	0.0226519166670219
High	O00443	Phosphatidylinositol 4-phosphate 3-kinase C2 domain-containing subunit alpha OS=Homo sapiens OX=9606 GN=PIK3C2A PE=1 SV=2	[R].GFELSSSTR.[K]	0	1xTMT6plex [N-Term]; 1xPhospho [S7(89.5)]	O00443 [54-62]	O00443 1xPhospho [S60(89.5)]	12	0.00641702	2.77	2.77	0.4	0.11	-0.02	0.1	0.08	-0.16	-0.29	-0.04	0.49	0.12	0.02	0.14	0.24	0.002260066120843	0.984556717850931	0.985925164365985	0.990441431997117	0.993573270047748	0.835484345316134	0.30799420613201	0.976162692360442	0.031602365125277	0.860281525407479	0.974077823194937	0.727481279079837	0.536285171875062	69.6	73.1	78.3	92.3	94.1	104.2	90.1	109.6	105	96.4	107.7	90.2	74.2	78.7	90.5	98	85.7	92.5	100.6	96	113.1	110.7	116	108.9	130.2	88	93.9	O00443	Phosphatidylinositol 4-phosphate 3-kinase C2 domain-containing subunit alpha OS=Homo sapiens OX=9606 GN=PIK3C2A PE=1 SV=2	[R].GFELSSSTR.[K]	O00443 [54-62]	O00443 1xPhospho [S60(89.5)]	1xTMT6plex [N-Term]; 1xPhospho [S7(89.5)]	12	O00443	S60	S	O00443 | S60	0.24	0.536285171875062	12	0.00641702	FALSE	NotSig	0.270604210983726	PIK3C2A	PIK3C2A S60	0.270604210983726
High	O00458	Interferon-related developmental regulator 1 OS=Homo sapiens OX=9606 GN=IFRD1 PE=1 SV=4	[R].GSSAGGGGSGAAAATAATAGGQHR.[N]	0	1xTMT6plex [N-Term]; 1xPhospho [S2(94.8)]	O00458 [13-36]	O00458 1xPhospho [S14(94.8)]	10	6.0097e-14	9.05	7.88	-0.04	0.02	0.23	0.21	0	0.08	0.06	0.47	0.34	-0.03	0.58	0.53	-0.08	0.997434369756478	0.999702576186624	0.721072084313436	0.888198961752088	0.999995032976495	0.957159778542916	0.990934279778033	0.223928242051737	0.464602185869885	0.999999999999999	0.0428729233414186	0.0393491745351786	0.982502777769694	102.3	120.1	87.3	78.8	118	78.1	105.5	163.1	131	95.5	99.7	101.7	103.8	90.6	117.6	89	104.7	92.4	90.8	81.8	92.4	131.1	127.7	139.9	124.6	145.7	138.2	O00458	Interferon-related developmental regulator 1 OS=Homo sapiens OX=9606 GN=IFRD1 PE=1 SV=4	[R].GSSAGGGGSGAAAATAATAGGQHR.[N]	O00458 [13-36]	O00458 1xPhospho [S14(94.8)]	1xTMT6plex [N-Term]; 1xPhospho [S2(94.8)]	10	O00458	S14	S	O00458 | S14	-0.08	0.982502777769694	10	6.0097e-14	FALSE	NotSig	0.00766621309671407	IFRD1	IFRD1 S14	0.00766621309671407
High	O00459	Phosphatidylinositol 3-kinase regulatory subunit beta OS=Homo sapiens OX=9606 GN=PIK3R2 PE=1 SV=2	[R].EYDQLYEEYTR.[T]	0	1xTMT6plex [N-Term]; 1xPhospho [Y6(100)]	O00459 [459-469]	O00459 1xPhospho [Y464(100)]	6	0.000127388	4.13	4.13	0.18	0.16	0	-0.1	-0.04	-0.22	-0.02	-0.55	-0.36	-0.11	-0.27	0.01	0.17	0.976642489250444	0.98678375844519	0.999948062711208	0.990810345111742	0.999995032976495	0.871935381872696	0.999996824590157	0.334865250497587	0.592096052627095	0.97166868776732	0.697043635750403	0.994085506876598	0.935847487937628	117.7	113.3	125.7	104	132.8	109.7	100.3	105.7	107.6	135.4	117.2	133.5	113.1	131.8	136.1	107.3	109.9	116	95.9	112.3	102.2	111.3	94	102.7	88.6	94.7	91	O00459	Phosphatidylinositol 3-kinase regulatory subunit beta OS=Homo sapiens OX=9606 GN=PIK3R2 PE=1 SV=2	[R].EYDQLYEEYTR.[T]	O00459 [459-469]	O00459 1xPhospho [Y464(100)]	1xTMT6plex [N-Term]; 1xPhospho [Y6(100)]	6	O00459	Y464	Y	O00459 | Y464	0.17	0.935847487937628	6	0.000127388	FALSE	NotSig	0.028794921073736	PIK3R2	PIK3R2 Y464	0.028794921073736
High	O00461	Golgi integral membrane protein 4 OS=Homo sapiens OX=9606 GN=GOLIM4 PE=1 SV=1	[K].ALEEEEMEQVGQAEHLEEEHDPSPEEQDR.[E]	0	1xTMT6plex [N-Term]; 1xPhospho [S23(100)]	O00461 [342-370]	O00461 1xPhospho [S364(100)]	6	7.50562e-09	7.23	7.23	-0.1	0.15	-0.59	-0.19	-0.37	-0.35	0.25	0.81	0.54	0.4	0.97	0.54	-0.02	0.996294508621768	0.98678375844519	0.15692188071189	0.990260536067692	0.952126880052467	0.761414010024009	0.920882524415981	0.241601846860514	0.512776758389281	0.637676159812926	0.133901752588288	0.46578568826026	0.999964897028726	108.9	147.3	86.5	85.9	145.9	137.1	227.8	226.6	211.8	113.4	101.8	75.7	121.8	96.7	120.7	125.3	90.8	75.2	87.1	135.1	120.2	175.4	131	183.2	162.4	188.3	178	O00461	Golgi integral membrane protein 4 OS=Homo sapiens OX=9606 GN=GOLIM4 PE=1 SV=1	[K].ALEEEEMEQVGQAEHLEEEHDPSPEEQDR.[E]	O00461 [342-370]	O00461 1xPhospho [S364(100)]	1xTMT6plex [N-Term]; 1xPhospho [S23(100)]	6	O00461	S364	S	O00461 | S364	-0.02	0.999964897028726	6	7.50562e-09	FALSE	NotSig	1.52452943018183e-05	GOLIM4	GOLIM4 S364	1.52452943018183e-05
High	O00461	Golgi integral membrane protein 4 OS=Homo sapiens OX=9606 GN=GOLIM4 PE=1 SV=1	[R].EADPESEADR.[A]	0	1xTMT6plex [N-Term]; 1xPhospho [S6(100)]	O00461 [533-542]	O00461 1xPhospho [S538(100)]	6	0.00242702	3.33	3.33	-0.19	-0.13	-0.07	-0.18	-0.49	-0.31	0.06	-0.43	-0.67	-0.11	-0.38	-0.45	-0.18	0.908141853309051	0.997121404011151	0.964244619556445	0.940139969797138	0.153080321002837	0.43870852172158	0.990934279778033	0.225697151830054	0.0241418506124827	0.909995856351874	0.158074279762842	0.107325893351887	0.783965147654613	122.4	115.8	110.3	107.2	102.5	93.5	96.1	93.4	71.4	105.9	101.3	97.5	105.7	105.5	96.4	97.7	97.5	92.3	90.5	91.1	87.2	65.7	72.9	66.4	75.8	75.1	74.8	O00461	Golgi integral membrane protein 4 OS=Homo sapiens OX=9606 GN=GOLIM4 PE=1 SV=1	[R].EADPESEADR.[A]	O00461 [533-542]	O00461 1xPhospho [S538(100)]	1xTMT6plex [N-Term]; 1xPhospho [S6(100)]	6	O00461	S538	S	O00461 | S538	-0.18	0.783965147654613	6	0.00242702	FALSE	NotSig	0.105703244098379	GOLIM4	GOLIM4 S538	0.105703244098379
High	O00461	Golgi integral membrane protein 4 OS=Homo sapiens OX=9606 GN=GOLIM4 PE=1 SV=1	[R].EENLPDENEEQKQSNQK.[Q]	1	1xTMT6plex [N-Term]; 2xTMT6plex [K12; K17]; 1xPhospho [S14(100)]	O00461 [570-586]	O00461 1xPhospho [S583(100)]	14	2.28641e-07	6.65	6.27	0.16	0.08	0.03	0.04	0.05	-0.07	-0.08	-0.44	-0.23	0.01	-0.17	-0.05	0.12	0.344576441773279	0.989611397158814	0.994555022946743	0.99969203049252	0.998320259263878	0.970586038387051	0.947744458213023	0.079992373346657	0.474226826887969	0.999999999999999	0.658324703777119	0.922892602365583	0.943059038703405	110.7	98.5	101.9	93	77.3	99.4	98.8	78.3	88.7	114.5	114.2	106.4	107.8	110	100.5	96.9	93.4	94.9	95.4	101.4	91.3	93	91.8	86.9	92.3	82.8	84.2	O00461	Golgi integral membrane protein 4 OS=Homo sapiens OX=9606 GN=GOLIM4 PE=1 SV=1	[R].EENLPDENEEQKQSNQK.[Q]	O00461 [570-586]	O00461 1xPhospho [S583(100)]	1xTMT6plex [N-Term]; 2xTMT6plex [K12; K17]; 1xPhospho [S14(100)]	14	O00461	S583	S	O00461 | S583	0.12	0.943059038703405	14	2.28641e-07	FALSE	NotSig	0.0254611180998833	GOLIM4	GOLIM4 S583	0.0254611180998833
High	O00461	Golgi integral membrane protein 4 OS=Homo sapiens OX=9606 GN=GOLIM4 PE=1 SV=1	[R].ELEHNAEETYGENDENTDDK.[N]	0	1xTMT6plex [N-Term]; 1xTMT6plex [K20]; 2xPhospho [Y10(92); T17(100)]	O00461 [632-651]	O00461 2xPhospho [Y641(92); T648(100)]	6	8.6467e-05	4.37	6.52	0.11	-0.02	0.04	0.16	-0.32	-0.42	-0.13	-0.28	-0.05	0.13	-0.46	-0.48	0.1	0.976642489250444	1	0.985688648018409	0.945071799342991	0.790893186142946	0.34806690017361	0.982064966802761	0.736809755207928	0.96055122269973	0.946643631731171	0.42544224643041	0.304735881409899	0.97815823453099	92.9	112.8	86.1	98.7	184.1	110.6	110.4	179.4	94	107.3	100.5	98.1	91.9	85.4	94.2	120.8	111.7	113.5	123.9	130.6	115.2	86.2	111.7	88.6	107.8	82.5	81.6	O00461	Golgi integral membrane protein 4 OS=Homo sapiens OX=9606 GN=GOLIM4 PE=1 SV=1	[R].ELEHNAEETYGENDENTDDK.[N]	O00461 [632-651]	O00461 2xPhospho [Y641(92); T648(100)]	1xTMT6plex [N-Term]; 1xTMT6plex [K20]; 2xPhospho [Y10(92); T17(100)]	6	O00461	T648	T	O00461 | T648	0.1	0.97815823453099	6	8.6467e-05	FALSE	NotSig	0.009590884655157	GOLIM4	GOLIM4 T648	0.009590884655157
High	O00461	Golgi integral membrane protein 4 OS=Homo sapiens OX=9606 GN=GOLIM4 PE=1 SV=1	[R].ELEHNAEETYGENDENTDDK.[N]	0	1xTMT6plex [N-Term]; 1xTMT6plex [K20]; 2xPhospho [Y10(92); T17(100)]	O00461 [632-651]	O00461 2xPhospho [Y641(92); T648(100)]	6	8.6467e-05	4.37	6.52	0.11	-0.02	0.04	0.16	-0.32	-0.42	-0.13	-0.28	-0.05	0.13	-0.46	-0.48	0.1	0.976642489250444	1	0.985688648018409	0.945071799342991	0.790893186142946	0.34806690017361	0.982064966802761	0.736809755207928	0.96055122269973	0.946643631731171	0.42544224643041	0.304735881409899	0.97815823453099	92.9	112.8	86.1	98.7	184.1	110.6	110.4	179.4	94	107.3	100.5	98.1	91.9	85.4	94.2	120.8	111.7	113.5	123.9	130.6	115.2	86.2	111.7	88.6	107.8	82.5	81.6	O00461	Golgi integral membrane protein 4 OS=Homo sapiens OX=9606 GN=GOLIM4 PE=1 SV=1	[R].ELEHNAEETYGENDENTDDK.[N]	O00461 [632-651]	O00461 2xPhospho [Y641(92); T648(100)]	1xTMT6plex [N-Term]; 1xTMT6plex [K20]; 2xPhospho [Y10(92); T17(100)]	6	O00461	Y641	Y	O00461 | Y641	0.1	0.97815823453099	6	8.6467e-05	FALSE	NotSig	0.009590884655157	GOLIM4	GOLIM4 Y641	0.009590884655157
High	O00472	RNA polymerase II elongation factor ELL2 OS=Homo sapiens OX=9606 GN=ELL2 PE=1 SV=2	[R].SESPVCSSR.[D]	0	1xTMT6plex [N-Term]; 1xCarbamidomethyl [C6]; 1xPhospho [S3(100)]	O00472 [303-311]	O00472 1xPhospho [S305(100)]	6	0.0155556	2.89	2.89	-0.08	-0.11	-0.09	-0.02	0.01	-0.04	-0.03	-0.16	-0.09	0.07	-0.02	-0.04	0.05	0.985590347652726	0.98678375844519	0.94666866658659	0.999999999999998	0.999995032976495	0.986643820591532	0.999670073787776	0.786577976841642	0.911809280862918	0.976461877641911	0.99083014043841	0.971797708600203	0.999964897028726	100.5	109.8	111	100.3	110.8	92.5	95.2	105	89.3	100.6	114.5	104.1	102	105.2	91.3	94.3	94	89.4	98.8	92.2	100.8	96	92.7	101.5	93.5	92.9	91.5	O00472	RNA polymerase II elongation factor ELL2 OS=Homo sapiens OX=9606 GN=ELL2 PE=1 SV=2	[R].SESPVCSSR.[D]	O00472 [303-311]	O00472 1xPhospho [S305(100)]	1xTMT6plex [N-Term]; 1xCarbamidomethyl [C6]; 1xPhospho [S3(100)]	6	O00472	S305	S	O00472 | S305	0.05	0.999964897028726	6	0.0155556	FALSE	NotSig	1.52452943018183e-05	ELL2	ELL2 S305	1.52452943018183e-05
High	O00472	RNA polymerase II elongation factor ELL2 OS=Homo sapiens OX=9606 GN=ELL2 PE=1 SV=2	[K].LNNSSPNSSGGVK.[E]	0	1xTMT6plex [N-Term]; 1xTMT6plex [K13]; 2xPhospho [S4(99.7); S]	O00472 [499-511]	O00472 2xPhospho [S502(99.7); S]	16	8.84762e-05	4.07	4.07	-0.03	-0.02	0.02	0.08	-0.02	-0.11	0.02	-0.16	-0.08	0.05	-0.14	-0.11	0.09	0.997044228061165	1	0.996962333305178	0.990810345111742	0.999995032976495	0.926322650663036	0.999996824590157	0.758193541306935	0.860780779728756	0.990932031952766	0.76045078618347	0.828882085198787	0.973556100715413	113.3	98.5	95.5	100	90.8	93.9	91.5	97.7	93.6	97.6	84.3	96.2	100.5	97.3	93.7	102.6	94.4	95.5	99.2	102.7	94.9	92	94.8	85.5	86.4	82.9	89.4	O00472	RNA polymerase II elongation factor ELL2 OS=Homo sapiens OX=9606 GN=ELL2 PE=1 SV=2	[K].LNNSSPNSSGGVK.[E]	O00472 [499-511]	O00472 2xPhospho [S502(99.7); S]	1xTMT6plex [N-Term]; 1xTMT6plex [K13]; 2xPhospho [S4(99.7); S]	16	O00472	S502	S	O00472 | S502	0.09	0.973556100715413	16	8.84762e-05	FALSE	NotSig	0.0116390174062685	ELL2	ELL2 S502	0.0116390174062685
High	O00488	Zinc finger protein 593 OS=Homo sapiens OX=9606 GN=ZNF593 PE=1 SV=2	[R].LAVPTEVSTEVPEMDTST.[-]	0	1xTMT6plex [N-Term]; 1xPhospho [S17(95.6)]	O00488 [117-134]	O00488 1xPhospho [S133(95.6)]	12	1.42089e-08	5.95	5.95	-0.18	-0.03	0.04	0.06	-0.07	0.05	0.15	-0.03	-0.3	0.02	-0.08	-0.22	-0.12	0.838029999942557	0.999811955544829	0.991189251296121	0.997443958161012	0.995009667369725	0.969823902642323	0.889995733662256	0.984288537033022	0.346400864357667	0.997442397091323	0.917716583919755	0.60623352295751	0.908484312143732	93.8	113.2	114.6	107.2	99.4	101.4	89	105.7	94.7	100.2	97.4	103.7	113.6	111	110.1	111	91.8	103.9	105.9	105.6	90.4	93	90.4	89.8	98.1	97.8	104.1	O00488	Zinc finger protein 593 OS=Homo sapiens OX=9606 GN=ZNF593 PE=1 SV=2	[R].LAVPTEVSTEVPEMDTST.[-]	O00488 [117-134]	O00488 1xPhospho [S133(95.6)]	1xTMT6plex [N-Term]; 1xPhospho [S17(95.6)]	12	O00488	S133	S	O00488 | S133	-0.12	0.908484312143732	12	1.42089e-08	FALSE	NotSig	0.0416825677596178	ZNF593	ZNF593 S133	0.0416825677596178
High	O00499	Myc box-dependent-interacting protein 1 OS=Homo sapiens OX=9606 GN=BIN1 PE=1 SV=1	[K].GNKSPSPPDGSPAATPEIR.[V]	1	1xTMT6plex [N-Term]; 1xTMT6plex [K3]; 3xPhospho [S4(100); S6(100); S11(100)]	O00499 [293-311]	O00499 3xPhospho [S296(100); S298(100); S303(100)]	34	6.08106e-05	5.52	5.52	-0.02	0.05	0.05	0.11	0.04	0.13	0.07	0.13	-0.03	0.05	0.06	-0.08	-0.09	0.999993504563087	0.997573514656064	0.981148519740565	0.990184739759108	0.999416111137158	0.808981235862852	0.988596392837023	0.658056460022676	0.993819795521107	0.990932031952766	0.902152520326001	0.79736844095713	0.896687066195557	102.9	92.5	105.9	103.3	90	102.5	101.3	88.9	103.9	95.9	101.1	106.3	106	106.3	107	100.4	107.1	106.3	110.4	106.4	110.9	109.5	103.6	104.3	110.9	112	109	O00499	Myc box-dependent-interacting protein 1 OS=Homo sapiens OX=9606 GN=BIN1 PE=1 SV=1	[K].GNKSPSPPDGSPAATPEIR.[V]	O00499 [293-311]	O00499 3xPhospho [S296(100); S298(100); S303(100)]	1xTMT6plex [N-Term]; 1xTMT6plex [K3]; 3xPhospho [S4(100); S6(100); S11(100)]	34	O00499	S296	S	O00499 | S296	-0.09	0.896687066195557	34	6.08106e-05	FALSE	NotSig	0.0473590944547401	BIN1	BIN1 S296	0.0473590944547401
High	O00499	Myc box-dependent-interacting protein 1 OS=Homo sapiens OX=9606 GN=BIN1 PE=1 SV=1	[K].GNKSPSPPDGSPAATPEIR.[V]	1	1xTMT6plex [N-Term]; 1xTMT6plex [K3]; 3xPhospho [S4(100); S6(100); S11(100)]	O00499 [293-311]	O00499 3xPhospho [S296(100); S298(100); S303(100)]	34	6.08106e-05	5.52	5.52	-0.02	0.05	0.05	0.11	0.04	0.13	0.07	0.13	-0.03	0.05	0.06	-0.08	-0.09	0.999993504563087	0.997573514656064	0.981148519740565	0.990184739759108	0.999416111137158	0.808981235862852	0.988596392837023	0.658056460022676	0.993819795521107	0.990932031952766	0.902152520326001	0.79736844095713	0.896687066195557	102.9	92.5	105.9	103.3	90	102.5	101.3	88.9	103.9	95.9	101.1	106.3	106	106.3	107	100.4	107.1	106.3	110.4	106.4	110.9	109.5	103.6	104.3	110.9	112	109	O00499	Myc box-dependent-interacting protein 1 OS=Homo sapiens OX=9606 GN=BIN1 PE=1 SV=1	[K].GNKSPSPPDGSPAATPEIR.[V]	O00499 [293-311]	O00499 3xPhospho [S296(100); S298(100); S303(100)]	1xTMT6plex [N-Term]; 1xTMT6plex [K3]; 3xPhospho [S4(100); S6(100); S11(100)]	34	O00499	S298	S	O00499 | S298	-0.09	0.896687066195557	34	6.08106e-05	FALSE	NotSig	0.0473590944547401	BIN1	BIN1 S298	0.0473590944547401
High	O00499	Myc box-dependent-interacting protein 1 OS=Homo sapiens OX=9606 GN=BIN1 PE=1 SV=1	[K].GNKSPSPPDGSPAATPEIR.[V]	1	1xTMT6plex [N-Term]; 1xTMT6plex [K3]; 3xPhospho [S4(100); S6(100); S11(100)]	O00499 [293-311]	O00499 3xPhospho [S296(100); S298(100); S303(100)]	34	6.08106e-05	5.52	5.52	-0.02	0.05	0.05	0.11	0.04	0.13	0.07	0.13	-0.03	0.05	0.06	-0.08	-0.09	0.999993504563087	0.997573514656064	0.981148519740565	0.990184739759108	0.999416111137158	0.808981235862852	0.988596392837023	0.658056460022676	0.993819795521107	0.990932031952766	0.902152520326001	0.79736844095713	0.896687066195557	102.9	92.5	105.9	103.3	90	102.5	101.3	88.9	103.9	95.9	101.1	106.3	106	106.3	107	100.4	107.1	106.3	110.4	106.4	110.9	109.5	103.6	104.3	110.9	112	109	O00499	Myc box-dependent-interacting protein 1 OS=Homo sapiens OX=9606 GN=BIN1 PE=1 SV=1	[K].GNKSPSPPDGSPAATPEIR.[V]	O00499 [293-311]	O00499 3xPhospho [S296(100); S298(100); S303(100)]	1xTMT6plex [N-Term]; 1xTMT6plex [K3]; 3xPhospho [S4(100); S6(100); S11(100)]	34	O00499	S303	S	O00499 | S303	-0.09	0.896687066195557	34	6.08106e-05	FALSE	NotSig	0.0473590944547401	BIN1	BIN1 S303	0.0473590944547401
High	O00505	Importin subunit alpha-4 OS=Homo sapiens OX=9606 GN=KPNA3 PE=1 SV=2	[R].NVPQEESLEDSDVDADFK.[A]	0	1xTMT6plex [N-Term]; 1xTMT6plex [K18]; 2xPhospho [S7(100); S11(100)]	O00505 [50-67]	O00505 2xPhospho [S56(100); S60(100)]	6	3.58545e-09	6.63	6.63	0.07	-0.15	0.04	-0.14	0.2	0.09	-0.22	-0.26	0.06	-0.18	-0.26	0.03	0.1	0.989093772922481	0.987403085657265	0.991189251296121	0.983666117337321	0.968334221257157	0.970157576772366	0.905183176493757	0.761353852311816	0.962286259038438	0.901752720181936	0.68527880842619	0.96772587116652	0.983960855704089	107.9	69.4	103.7	105.6	76.2	114.6	85.4	76.8	84.9	130.1	107.4	108.7	93.4	91.2	107	111.9	105.7	108.4	94.6	106.7	95.5	97.3	107.5	80	81	105.2	90.6	O00505	Importin subunit alpha-4 OS=Homo sapiens OX=9606 GN=KPNA3 PE=1 SV=2	[R].NVPQEESLEDSDVDADFK.[A]	O00505 [50-67]	O00505 2xPhospho [S56(100); S60(100)]	1xTMT6plex [N-Term]; 1xTMT6plex [K18]; 2xPhospho [S7(100); S11(100)]	6	O00505	S56	S	O00505 | S56	0.1	0.983960855704089	6	3.58545e-09	FALSE	NotSig	0.00702217848924876	KPNA3	KPNA3 S56	0.00702217848924876
High	O00505	Importin subunit alpha-4 OS=Homo sapiens OX=9606 GN=KPNA3 PE=1 SV=2	[R].NVPQEESLEDSDVDADFK.[A]	0	1xTMT6plex [N-Term]; 1xTMT6plex [K18]; 2xPhospho [S7(100); S11(100)]	O00505 [50-67]	O00505 2xPhospho [S56(100); S60(100)]	6	3.58545e-09	6.63	6.63	0.07	-0.15	0.04	-0.14	0.2	0.09	-0.22	-0.26	0.06	-0.18	-0.26	0.03	0.1	0.989093772922481	0.987403085657265	0.991189251296121	0.983666117337321	0.968334221257157	0.970157576772366	0.905183176493757	0.761353852311816	0.962286259038438	0.901752720181936	0.68527880842619	0.96772587116652	0.983960855704089	107.9	69.4	103.7	105.6	76.2	114.6	85.4	76.8	84.9	130.1	107.4	108.7	93.4	91.2	107	111.9	105.7	108.4	94.6	106.7	95.5	97.3	107.5	80	81	105.2	90.6	O00505	Importin subunit alpha-4 OS=Homo sapiens OX=9606 GN=KPNA3 PE=1 SV=2	[R].NVPQEESLEDSDVDADFK.[A]	O00505 [50-67]	O00505 2xPhospho [S56(100); S60(100)]	1xTMT6plex [N-Term]; 1xTMT6plex [K18]; 2xPhospho [S7(100); S11(100)]	6	O00505	S60	S	O00505 | S60	0.1	0.983960855704089	6	3.58545e-09	FALSE	NotSig	0.00702217848924876	KPNA3	KPNA3 S60	0.00702217848924876
High	O00512	B-cell CLL/lymphoma 9 protein OS=Homo sapiens OX=9606 GN=BCL9 PE=1 SV=4	[R].ERSISADSFDQR.[D]	1	1xTMT6plex [N-Term]; 2xPhospho [S3(100); S5(100)]	O00512 [100-111]	O00512 2xPhospho [S102(100); S104(100)]	10	0.00381064	2.73	2.52	-0.04	-0.15	-0.03	-0.32	-0.2	0.07	-0.11	0.59	0.42	-0.29	0.71	0.73	-0.27	0.99684315520303	0.990949218357733	0.996962333305178	0.924896164383126	0.990064735806437	0.978269015711454	0.990651695556048	0.301991207746304	0.524225194763353	0.889139520995094	0.26141506041627	0.242355245693814	0.932193086483649	98	104.2	117.8	96.7	94.6	85.4	133.4	190.9	144.5	114.8	90.2	101.2	93.9	104.2	74.4	61.9	116.8	92.9	68.2	78.4	75.8	144.5	121.9	125.8	152	149.6	159.8	O00512	B-cell CLL/lymphoma 9 protein OS=Homo sapiens OX=9606 GN=BCL9 PE=1 SV=4	[R].ERSISADSFDQR.[D]	O00512 [100-111]	O00512 2xPhospho [S102(100); S104(100)]	1xTMT6plex [N-Term]; 2xPhospho [S3(100); S5(100)]	10	O00512	S102	S	O00512 | S102	-0.27	0.932193086483649	10	0.00381064	FALSE	NotSig	0.0304941222928728	BCL9	BCL9 S102	0.0304941222928728
High	O00512	B-cell CLL/lymphoma 9 protein OS=Homo sapiens OX=9606 GN=BCL9 PE=1 SV=4	[R].ERSISADSFDQR.[D]	1	1xTMT6plex [N-Term]; 2xPhospho [S3(100); S5(100)]	O00512 [100-111]	O00512 2xPhospho [S102(100); S104(100)]	10	0.00381064	2.73	2.52	-0.04	-0.15	-0.03	-0.32	-0.2	0.07	-0.11	0.59	0.42	-0.29	0.71	0.73	-0.27	0.99684315520303	0.990949218357733	0.996962333305178	0.924896164383126	0.990064735806437	0.978269015711454	0.990651695556048	0.301991207746304	0.524225194763353	0.889139520995094	0.26141506041627	0.242355245693814	0.932193086483649	98	104.2	117.8	96.7	94.6	85.4	133.4	190.9	144.5	114.8	90.2	101.2	93.9	104.2	74.4	61.9	116.8	92.9	68.2	78.4	75.8	144.5	121.9	125.8	152	149.6	159.8	O00512	B-cell CLL/lymphoma 9 protein OS=Homo sapiens OX=9606 GN=BCL9 PE=1 SV=4	[R].ERSISADSFDQR.[D]	O00512 [100-111]	O00512 2xPhospho [S102(100); S104(100)]	1xTMT6plex [N-Term]; 2xPhospho [S3(100); S5(100)]	10	O00512	S104	S	O00512 | S104	-0.27	0.932193086483649	10	0.00381064	FALSE	NotSig	0.0304941222928728	BCL9	BCL9 S104	0.0304941222928728
High	O00512	B-cell CLL/lymphoma 9 protein OS=Homo sapiens OX=9606 GN=BCL9 PE=1 SV=4	[R].SISADSFDQR.[D]	0	1xTMT6plex [N-Term]; 1xPhospho [S6(100)]	O00512 [102-111]	O00512 1xPhospho [S107(100)]	22	0.000134087	3.28	3.28	-0.1	0.08	0.11	0.21	0.28	0.14	0.18	0.2	0.17	0.1	0.2	0.25	0.15	0.957277844399103	0.990479989367864	0.904631438815323	0.834178364696597	0.579347800779763	0.817225052283177	0.776178402181339	0.579987080059968	0.60810053039517	0.922541181469529	0.598989961179325	0.279496952928325	0.864770336903045	95.6	106.5	87.8	84.7	82.8	81.6	93.3	109.1	91.7	84.2	89.2	99.2	100.8	90.4	105.1	82.4	89.3	94.7	90	95.5	104	118	113.6	106.8	96.3	111.2	102.6	O00512	B-cell CLL/lymphoma 9 protein OS=Homo sapiens OX=9606 GN=BCL9 PE=1 SV=4	[R].SISADSFDQR.[D]	O00512 [102-111]	O00512 1xPhospho [S107(100)]	1xTMT6plex [N-Term]; 1xPhospho [S6(100)]	22	O00512	S107	S	O00512 | S107	0.15	0.864770336903045	22	0.000134087	FALSE	NotSig	0.0630992158404392	BCL9	BCL9 S107	0.0630992158404392
High	O00512	B-cell CLL/lymphoma 9 protein OS=Homo sapiens OX=9606 GN=BCL9 PE=1 SV=4	[R].SSPSGNTQSSPK.[S]	0	1xTMT6plex [N-Term]; 1xTMT6plex [K12]; 2xPhospho [S10(100); S/T]	O00512 [10-21]	O00512 2xPhospho [S19(100); S/T]	8	0.000323265	4.09	4.09	0.1	0.08	0.06	0.17	0.09	0.01	-0.02	0.04	0.14	0.11	0.04	0.01	0.08	0.961049561128692	0.98678375844519	0.977056546604581	0.940291509188634	0.988938106843428	0.991708228734163	0.999996824590157	0.948873078498096	0.754437017965476	0.847526438469399	0.939317795592508	0.99828056979628	0.979605820111993	109.3	79.6	97.3	101.6	80.7	99.8	105.6	69.8	106.9	95.7	104	111.2	99.7	102.7	111.7	103.9	100	112.3	105.5	115.2	112.3	91.9	112.8	115.1	97.7	114.5	106.6	O00512	B-cell CLL/lymphoma 9 protein OS=Homo sapiens OX=9606 GN=BCL9 PE=1 SV=4	[R].SSPSGNTQSSPK.[S]	O00512 [10-21]	O00512 2xPhospho [S19(100); S/T]	1xTMT6plex [N-Term]; 1xTMT6plex [K12]; 2xPhospho [S10(100); S/T]	8	O00512	S19	S	O00512 | S19	0.08	0.979605820111993	8	0.000323265	FALSE	NotSig	0.00894864327474908	BCL9	BCL9 S19	0.00894864327474908
High	O00512	B-cell CLL/lymphoma 9 protein OS=Homo sapiens OX=9606 GN=BCL9 PE=1 SV=4	[K].LIPSVGSPASSTPLPPDGTGPNSTPNNR.[A]	0	1xTMT6plex [N-Term]; 2xPhospho [S4(92.5); S23(92.5)]	O00512 [285-312]	O00512 2xPhospho [S288(92.5); S307(92.5)]	8	2.68843e-06	6.07	6.07	-0.2	-0.08	0.12	-0.09	-0.23	-0.29	0.12	0.92	0.87	-0.21	0.53	0.81	0.07	0.933796169144415	0.999702576186624	0.945570827761828	0.996229350698052	0.982089834811947	0.789874126296493	0.979621722711501	0.0440040273927133	0.063335261071829	0.900507406816909	0.326131166389796	0.0329079360788897	0.997153453473451	75.7	73.7	90	79.3	90.9	70.8	152.7	163.8	135.3	65.8	67.8	62.4	50.9	71.4	79.7	78.7	86.1	89.5	74.4	70.5	91.8	115.1	130.7	146.1	148.5	124.5	120.8	O00512	B-cell CLL/lymphoma 9 protein OS=Homo sapiens OX=9606 GN=BCL9 PE=1 SV=4	[K].LIPSVGSPASSTPLPPDGTGPNSTPNNR.[A]	O00512 [285-312]	O00512 2xPhospho [S288(92.5); S307(92.5)]	1xTMT6plex [N-Term]; 2xPhospho [S4(92.5); S23(92.5)]	8	O00512	S288	S	O00512 | S288	0.07	0.997153453473451	8	2.68843e-06	FALSE	NotSig	0.0012380023016721	BCL9	BCL9 S288	0.0012380023016721
High	O00512	B-cell CLL/lymphoma 9 protein OS=Homo sapiens OX=9606 GN=BCL9 PE=1 SV=4	[K].LIPSVGSPASSTPLPPDGTGPNSTPNNR.[A]	0	1xTMT6plex [N-Term]; 1xPhospho [S7(99.8)]	O00512 [285-312]	O00512 1xPhospho [S291(99.8)]	8	4.26352e-05	5.23	5.23	0.94	0.59	-0.34	0.26	0.58	0.2	-0.35	-0.14	0.59	0.6	0.63	0.41	0.38	0.401321736383283	0.859364445407915	0.719434246148758	0.874035368431596	0.146386880751672	0.848101912517484	0.978072728726165	0.891974743632971	0.260868446910554	0.206383939892922	0.316563196330378	0.445460422432142	0.319664179801175	72.1	68.9	67.4	98.2	66	110.8	107.3	94.6	104.3	132.1	161.2	102.9	103.6	142.1	87.8	67	101	77.7	108.2	117.9	120	156.1	110.3	160.4	138.5	110	120.1	O00512	B-cell CLL/lymphoma 9 protein OS=Homo sapiens OX=9606 GN=BCL9 PE=1 SV=4	[K].LIPSVGSPASSTPLPPDGTGPNSTPNNR.[A]	O00512 [285-312]	O00512 1xPhospho [S291(99.8)]	1xTMT6plex [N-Term]; 1xPhospho [S7(99.8)]	8	O00512	S291	S	O00512 | S291	0.38	0.319664179801175	8	4.26352e-05	FALSE	NotSig	0.495306026181412	BCL9	BCL9 S291	0.495306026181412
High	O00512	B-cell CLL/lymphoma 9 protein OS=Homo sapiens OX=9606 GN=BCL9 PE=1 SV=4	[K].LIPSVGSPASSTPLPPDGTGPNSTPNNR.[A]	0	1xTMT6plex [N-Term]; 2xPhospho [S4(92.5); S23(92.5)]	O00512 [285-312]	O00512 2xPhospho [S288(92.5); S307(92.5)]	8	2.68843e-06	6.07	6.07	-0.2	-0.08	0.12	-0.09	-0.23	-0.29	0.12	0.92	0.87	-0.21	0.53	0.81	0.07	0.933796169144415	0.999702576186624	0.945570827761828	0.996229350698052	0.982089834811947	0.789874126296493	0.979621722711501	0.0440040273927133	0.063335261071829	0.900507406816909	0.326131166389796	0.0329079360788897	0.997153453473451	75.7	73.7	90	79.3	90.9	70.8	152.7	163.8	135.3	65.8	67.8	62.4	50.9	71.4	79.7	78.7	86.1	89.5	74.4	70.5	91.8	115.1	130.7	146.1	148.5	124.5	120.8	O00512	B-cell CLL/lymphoma 9 protein OS=Homo sapiens OX=9606 GN=BCL9 PE=1 SV=4	[K].LIPSVGSPASSTPLPPDGTGPNSTPNNR.[A]	O00512 [285-312]	O00512 2xPhospho [S288(92.5); S307(92.5)]	1xTMT6plex [N-Term]; 2xPhospho [S4(92.5); S23(92.5)]	8	O00512	S307	S	O00512 | S307	0.07	0.997153453473451	8	2.68843e-06	FALSE	NotSig	0.0012380023016721	BCL9	BCL9 S307	0.0012380023016721
High	O00512	B-cell CLL/lymphoma 9 protein OS=Homo sapiens OX=9606 GN=BCL9 PE=1 SV=4	[R].IPVEGPLSPSR.[G]	0	1xTMT6plex [N-Term]; 1xPhospho [S8(99.9)]	O00512 [680-690]	O00512 1xPhospho [S687(99.9)]	12	0.000132161	4.4	4.4	-0.05	0	-0.05	0.03	-0.26	-0.36	0.05	-0.26	-0.2	0.08	-0.16	-0.14	0.11	0.99684315520303	1	0.985953001091785	0.999277145134958	0.938747673538912	0.432718538821325	0.991560441087539	0.555562874397289	0.619853335087389	0.978589448354184	0.820556677896827	0.839767832189521	0.978048999741212	98.1	102.3	99.6	93.1	102.4	83.4	103.6	112.5	89.4	96.4	88.7	98.7	95.8	99.8	100.3	91.6	83.9	90.1	98.2	89.9	95.2	86.7	84.7	95.4	78.7	80.6	84.5	O00512	B-cell CLL/lymphoma 9 protein OS=Homo sapiens OX=9606 GN=BCL9 PE=1 SV=4	[R].IPVEGPLSPSR.[G]	O00512 [680-690]	O00512 1xPhospho [S687(99.9)]	1xTMT6plex [N-Term]; 1xPhospho [S8(99.9)]	12	O00512	S687	S	O00512 | S687	0.11	0.978048999741212	12	0.000132161	FALSE	NotSig	0.00963938674189981	BCL9	BCL9 S687	0.00963938674189981
High	O00512	B-cell CLL/lymphoma 9 protein OS=Homo sapiens OX=9606 GN=BCL9 PE=1 SV=4	[R].DPGTPNDDSDIK.[E]	0	1xTMT6plex [N-Term]; 1xTMT6plex [K12]; 1xPhospho [T4(100)]	O00512 [112-123]	O00512 1xPhospho [T115(100)]	6	5.77962e-06	5.08	3.52	-0.06	-0.02	-0.02	-0.15	0.03	0.05	0.04	-0.03	-0.09	-0.13	0.34	0.45	-0.02	0.993179114479282	1	0.991871374880843	0.962795455228935	0.999995032976495	0.97451147859959	0.991560441087539	0.989823815322406	0.901425769519776	0.946643631731171	0.169307497116551	0.0808518235581553	0.999964897028726	113.5	100.4	105.5	83.8	68.6	79.7	96.1	86.6	101.6	101.2	91.4	116.1	99.2	110.6	104.3	73.2	78.8	78.3	71.6	71.9	68.8	98.6	92.9	97.9	91.9	109	99.2	O00512	B-cell CLL/lymphoma 9 protein OS=Homo sapiens OX=9606 GN=BCL9 PE=1 SV=4	[R].DPGTPNDDSDIK.[E]	O00512 [112-123]	O00512 1xPhospho [T115(100)]	1xTMT6plex [N-Term]; 1xTMT6plex [K12]; 1xPhospho [T4(100)]	6	O00512	T115	T	O00512 | T115	-0.02	0.999964897028726	6	5.77962e-06	FALSE	NotSig	1.52452943018183e-05	BCL9	BCL9 T115	1.52452943018183e-05
High	O00512	B-cell CLL/lymphoma 9 protein OS=Homo sapiens OX=9606 GN=BCL9 PE=1 SV=4	[R].AVTPVSQGSNSSSADPK.[A]	0	1xTMT6plex [N-Term]; 1xTMT6plex [K17]; 1xPhospho [T3(100)]	O00512 [313-329]	O00512 1xPhospho [T315(100)]	6	4.5866e-09	5.59	5.59	-0.1	-0.26	0.2	0.22	0.01	-0.1	-0.16	0.07	0.35	0.02	0.1	0.19	0.11	0.976642489250444	0.816804123499672	0.768960365628097	0.849336568918327	0.999995032976495	0.957159778542916	0.908123571350092	0.911467142033379	0.367709829017654	0.999218310754011	0.90124114504777	0.661851920802258	0.949963776663463	118.7	129.7	110.1	89.2	114.5	94.7	115.9	144.2	125.2	110.8	110.6	112.4	97.2	99	111.3	123.4	108.9	95.9	110.5	106.9	114.3	130.4	118.2	125.8	111.6	116.4	131	O00512	B-cell CLL/lymphoma 9 protein OS=Homo sapiens OX=9606 GN=BCL9 PE=1 SV=4	[R].AVTPVSQGSNSSSADPK.[A]	O00512 [313-329]	O00512 1xPhospho [T315(100)]	1xTMT6plex [N-Term]; 1xTMT6plex [K17]; 1xPhospho [T3(100)]	6	O00512	T315	T	O00512 | T315	0.11	0.949963776663463	6	4.5866e-09	FALSE	NotSig	0.0222929546007346	BCL9	BCL9 T315	0.0222929546007346
High	O00515	Ladinin-1 OS=Homo sapiens OX=9606 GN=LAD1 PE=1 SV=2	[K].EEEADMSSPTQR.[T]	0	1xTMT6plex [N-Term]; 1xPhospho [S8(100)]	O00515 [349-360]	O00515 1xPhospho [S356(100)]	10	2.54586e-05	4.98	4.98	-0.03	0	-0.03	-0.07	-0.25	-0.16	0.03	-0.04	-0.17	-0.03	-0.12	-0.18	-0.09	0.997434369756478	1	0.981148519740565	0.990810345111742	0.799359728395411	0.858539963880437	0.998063438789232	0.974823120594559	0.729121065004404	0.999218310754011	0.844124000358628	0.680291744403396	0.948294016809202	100.9	112.3	97	85.6	123.6	107	100.2	107.2	108.7	94.5	119.3	98.8	101.1	98.8	116.1	104.5	105.2	92.8	91.5	106.5	102.1	93	87.4	90	107.3	95.9	96	O00515	Ladinin-1 OS=Homo sapiens OX=9606 GN=LAD1 PE=1 SV=2	[K].EEEADMSSPTQR.[T]	O00515 [349-360]	O00515 1xPhospho [S356(100)]	1xTMT6plex [N-Term]; 1xPhospho [S8(100)]	10	O00515	S356	S	O00515 | S356	-0.09	0.948294016809202	10	2.54586e-05	FALSE	NotSig	0.023056989580951	LAD1	LAD1 S356	0.023056989580951
High	O00515	Ladinin-1 OS=Homo sapiens OX=9606 GN=LAD1 PE=1 SV=2	[R].TQESGDQDPQEAQK.[A]	0	1xTMT6plex [N-Term]; 1xTMT6plex [K14]; 1xPhospho [S4(100)]	O00515 [482-495]	O00515 1xPhospho [S485(100)]	12	1.48871e-05	4.88	4.88	0.26	0.02	0.23	0.56	0.16	0.11	-0.24	-0.63	-0.33	0.33	-0.47	-0.74	0.06	0.260325015803075	0.999702576186624	0.553037397245545	0.00383457887023967	0.965511465765538	0.891004403176327	0.740710745868721	0.0165496909853368	0.24894626294939	0.0178900821464616	0.035751529901279	9.02515575392125e-05	0.999631611481405	121	105.7	89.3	100.6	75.4	97.1	70.1	87.8	76.3	116.2	190.9	127	107.4	114.5	105.5	115.6	113.9	95.4	108	154.3	142.7	75.1	89.3	85.5	78	92.3	82.2	O00515	Ladinin-1 OS=Homo sapiens OX=9606 GN=LAD1 PE=1 SV=2	[R].TQESGDQDPQEAQK.[A]	O00515 [482-495]	O00515 1xPhospho [S485(100)]	1xTMT6plex [N-Term]; 1xTMT6plex [K14]; 1xPhospho [S4(100)]	12	O00515	S485	S	O00515 | S485	0.06	0.999631611481405	12	1.48871e-05	FALSE	NotSig	0.000160018577135622	LAD1	LAD1 S485	0.000160018577135622
High	O00515	Ladinin-1 OS=Homo sapiens OX=9606 GN=LAD1 PE=1 SV=2	[K].SDSSLDAEV.[-]	0	1xTMT6plex [N-Term]; 1xPhospho [S3(99.6)]	O00515 [509-517]	O00515 1xPhospho [S511(99.6)]	10	0.0183452	2.21	2.21	0.21	0.05	0.08	0.48	0.1	0.09	-0.16	-0.5	-0.32	0.4	-0.14	-0.54	0.01	0.43237398696579	0.997573514656064	0.956431029697485	0.0806830193718381	0.987774028229619	0.927667305294327	0.87522378801174	0.110936404907877	0.311959840433665	0.000269132345275426	0.741965523608587	0.00917585310843605	0.999964897028726	101.4	112.5	76.8	87.1	78.6	87.3	66.9	99.8	78.4	114.3	155.1	117.6	104.9	114.7	104	92.1	99.7	91.8	91.6	121.8	124.6	74.6	89.8	84	81.5	91.7	83.4	O00515	Ladinin-1 OS=Homo sapiens OX=9606 GN=LAD1 PE=1 SV=2	[K].SDSSLDAEV.[-]	O00515 [509-517]	O00515 1xPhospho [S511(99.6)]	1xTMT6plex [N-Term]; 1xPhospho [S3(99.6)]	10	O00515	S511	S	O00515 | S511	0.01	0.999964897028726	10	0.0183452	FALSE	NotSig	1.52452943018183e-05	LAD1	LAD1 S511	1.52452943018183e-05
High	O00522	Krev interaction trapped protein 1 OS=Homo sapiens OX=9606 GN=KRIT1 PE=1 SV=2	[K].NTASLNSR.[E]	0	1xTMT6plex [N-Term]; 1xPhospho [S4(92.1)]	O00522 [19-26]	O00522 1xPhospho [S22(92.1)]	6	0.0539093	2.45	2.52	0.06	0.15	0.05	0.07	0.04	0.21	0.09	0.14	-0.13	0.02	-0.02	-0.22	-0.17	0.980750516044795	0.951855697362498	0.979429450504028	0.990620139986037	0.996644833373997	0.735716030766336	0.979908417727441	0.799441113904962	0.850794973629311	0.999999999999999	0.97830367281072	0.600653158555356	0.79690819451229	89.8	70.1	87.5	98.2	83	109.4	90.8	69.6	86.6	91.1	91.7	88.6	97	96.7	99.8	101.9	93.2	106	103.1	104.3	100.2	87.6	98.6	88.8	93.2	100.3	101.7	O00522	Krev interaction trapped protein 1 OS=Homo sapiens OX=9606 GN=KRIT1 PE=1 SV=2	[K].NTASLNSR.[E]	O00522 [19-26]	O00522 1xPhospho [S22(92.1)]	1xTMT6plex [N-Term]; 1xPhospho [S4(92.1)]	6	O00522	S22	S	O00522 | S22	-0.17	0.79690819451229	6	0.0539093	FALSE	NotSig	0.098591707353225	KRIT1	KRIT1 S22	0.098591707353225
High	O00559	Receptor-binding cancer antigen expressed on SiSo cells OS=Homo sapiens OX=9606 GN=EBAG9 PE=1 SV=1	[R].KLSGDQITLPTTVDYSSVPK.[Q]	1	2xTMT6plex [K1; K20]; 1xTMT6plex [N-Term]; 1xPhospho [S3(100)]	O00559 [34-53]	O00559 1xPhospho [S36(100)]	10	0.000154715	5.53	5.53	0.04	0.03	-0.19	-0.15	-0.09	-0.07	-0.01	0.12	0.11	0.04	0.1	0.04	-0.02	0.976642489250444	0.999702576186624	0.449019891650817	0.90307584063338	0.995009667369725	0.969139285914179	0.999996824590157	0.729849956586488	0.754343459826276	0.99277676935786	0.798134981931929	0.901957073041465	0.999964897028726	90.5	100.8	82	99.1	122.5	107.2	106.3	110.1	99.6	100.3	93.1	85.7	92.4	97.7	80.4	108.2	94	93.7	94.1	101.5	96.7	99.6	95.5	101.9	106.1	95.2	100.9	O00559	Receptor-binding cancer antigen expressed on SiSo cells OS=Homo sapiens OX=9606 GN=EBAG9 PE=1 SV=1	[R].KLSGDQITLPTTVDYSSVPK.[Q]	O00559 [34-53]	O00559 1xPhospho [S36(100)]	2xTMT6plex [K1; K20]; 1xTMT6plex [N-Term]; 1xPhospho [S3(100)]	10	O00559	S36	S	O00559 | S36	-0.02	0.999964897028726	10	0.000154715	FALSE	NotSig	1.52452943018183e-05	EBAG9	EBAG9 S36	1.52452943018183e-05
High	O00562	Membrane-associated phosphatidylinositol transfer protein 1 OS=Homo sapiens OX=9606 GN=PITPNM1 PE=1 SV=4	[K].WNSNDFIDAFASPVEAEGTPEPGAEAAK.[G]	0	1xTMT6plex [N-Term]; 1xTMT6plex [K28]; 1xPhospho [S3(100)]	O00562 [371-398]	O00562 1xPhospho [S373(100)]	12	8.49e-07	6.61	6.61	-0.02	-0.1	-0.02	0.07	-0.02	-0.05	-0.09	0.11	0.24	0.09	0.22	0.16	0.04	0.999993504563087	0.997573514656064	0.991871374880843	0.990810345111742	0.999995032976495	0.9811142524259	0.988947999509171	0.873338052557636	0.676628565033511	0.960225382417269	0.726086657656041	0.778000951316612	0.999964897028726	105	122.3	110	103	122.6	97.1	109.1	143.7	122.2	108.8	109.4	108.3	104.9	96.9	102.4	101.5	98.1	101.4	106.9	112.5	107.9	120.6	108.6	133.2	117.7	143.9	115.7	O00562	Membrane-associated phosphatidylinositol transfer protein 1 OS=Homo sapiens OX=9606 GN=PITPNM1 PE=1 SV=4	[K].WNSNDFIDAFASPVEAEGTPEPGAEAAK.[G]	O00562 [371-398]	O00562 1xPhospho [S373(100)]	1xTMT6plex [N-Term]; 1xTMT6plex [K28]; 1xPhospho [S3(100)]	12	O00562	S373	S	O00562 | S373	0.04	0.999964897028726	12	8.49e-07	FALSE	NotSig	1.52452943018183e-05	PITPNM1	PITPNM1 S373	1.52452943018183e-05
High	O00562	Membrane-associated phosphatidylinositol transfer protein 1 OS=Homo sapiens OX=9606 GN=PITPNM1 PE=1 SV=4	[R].RGSMNNELLSPEFGPVRDPLADGVEGLGR.[G]	2	1xTMT6plex [N-Term]; 1xPhospho [S3(100)]	O00562 [591-619]	O00562 1xPhospho [S593(100)]	6	3.52823e-07	7.11	7.11	0.34	0.46	-0.24	-0.15	0.42	-0.1	0.12	-0.36	0.04	0.09	-0.69	-0.26	0.52	0.817257944035572	0.724294182430631	0.917770182402279	0.990810345111742	0.922971591342141	0.980410668392628	0.988179468755829	0.694085120884918	0.98205307111695	0.997442397091323	0.535986823978816	0.833982047420151	0.823770793298718	89.3	88.7	123.7	122.8	168.3	201.5	100.3	94.4	58.5	113.1	112.4	117.5	80.9	126	122.8	152.2	127.7	142.6	203.2	151.6	109	151.3	126.6	80.3	100.7	88.2	48	O00562	Membrane-associated phosphatidylinositol transfer protein 1 OS=Homo sapiens OX=9606 GN=PITPNM1 PE=1 SV=4	[R].RGSMNNELLSPEFGPVRDPLADGVEGLGR.[G]	O00562 [591-619]	O00562 1xPhospho [S593(100)]	1xTMT6plex [N-Term]; 1xPhospho [S3(100)]	6	O00562	S593	S	O00562 | S593	0.52	0.823770793298718	6	3.52823e-07	FALSE	NotSig	0.0841936099688936	PITPNM1	PITPNM1 S593	0.0841936099688936
High	O00562	Membrane-associated phosphatidylinositol transfer protein 1 OS=Homo sapiens OX=9606 GN=PITPNM1 PE=1 SV=4	[R].GSPEPSALPPQR.[I]	0	1xTMT6plex [N-Term]; 1xPhospho [S2(100)]	O00562 [620-631]	O00562 1xPhospho [S621(100)]	20	0.00340081	3.19	3.08	-0.21	-0.1	-0.01	-0.11	-0.12	-0.07	0.11	0.35	0.2	-0.1	0.2	0.25	-0.05	0.814025403340859	0.997573514656064	0.995754244466683	0.990441431997117	0.989688848714591	0.974840165876504	0.959558369897095	0.394776517517727	0.703874095058295	0.978589448354184	0.721308760930939	0.628523077213379	0.999964897028726	98.8	101.7	93.9	96.2	107	87.6	114.6	123.4	113.6	85.5	80.9	103	100.6	88.6	92.1	95.3	95.5	83.2	97.9	83.1	89	106.9	98.5	105.8	115.8	109.2	103	O00562	Membrane-associated phosphatidylinositol transfer protein 1 OS=Homo sapiens OX=9606 GN=PITPNM1 PE=1 SV=4	[R].GSPEPSALPPQR.[I]	O00562 [620-631]	O00562 1xPhospho [S621(100)]	1xTMT6plex [N-Term]; 1xPhospho [S2(100)]	20	O00562	S621	S	O00562 | S621	-0.05	0.999964897028726	20	0.00340081	FALSE	NotSig	1.52452943018183e-05	PITPNM1	PITPNM1 S621	1.52452943018183e-05
High	O00566	U3 small nucleolar ribonucleoprotein protein MPP10 OS=Homo sapiens OX=9606 GN=MPHOSPH10 PE=1 SV=2	[R].EEDGSEIEADDKEDLEDLEEEEVSDMGNDDPEMGER.[A]	1	1xTMT6plex [N-Term]; 1xTMT6plex [K12]; 1xPhospho [S5(100)]	O00566 [116-151]	O00566 1xPhospho [S120(100)]	3	7.11492e-07	6.84	NA	0	0.21	-0.68	-0.04	0.04	0.45	0.2	-0.25	-0.86	0.65	0.02	-1.03	-0.4	0.998627909200309	0.983772504056692	0.266357606039136	0.999999999999998	0.999995032976495	0.784754447597342	0.971426514318042	0.850762703857594	0.249553747298126	0.573710881170407	0.997017793127458	0.176064230272426	0.969001449828133	155.1	133.5	129	177.3	269	96.7	112.8	82	75.9	133.5	190.1	131.2	66.2	153.9	177.1	92.6	110.6	114.1	173	164.2	196.7	103.1	69.6	84.6	111.9	129.1	111.9	O00566	U3 small nucleolar ribonucleoprotein protein MPP10 OS=Homo sapiens OX=9606 GN=MPHOSPH10 PE=1 SV=2	[R].EEDGSEIEADDKEDLEDLEEEEVSDMGNDDPEMGER.[A]	O00566 [116-151]	O00566 1xPhospho [S120(100)]	1xTMT6plex [N-Term]; 1xTMT6plex [K12]; 1xPhospho [S5(100)]	3	O00566	S120	S	O00566 | S120	-0.4	0.969001449828133	3	7.11492e-07	FALSE	NotSig	0.0136755731536859	MPHOSPH10	MPHOSPH10 S120	0.0136755731536859
High	O00566	U3 small nucleolar ribonucleoprotein protein MPP10 OS=Homo sapiens OX=9606 GN=MPHOSPH10 PE=1 SV=2	[K].EDLEDLEEEEVSDMGNDDPEMGER.[A]	0	1xTMT6plex [N-Term]; 1xOxidation [M]; 1xPhospho [S12(100)]	O00566 [128-151]	O00566 1xPhospho [S139(100)]	16	4.98063e-09	6.97	6.97	-0.17	0.13	-0.21	-0.14	-0.27	-0.08	0.3	0.06	-0.43	0.07	0.39	0.13	-0.19	0.935541828701871	0.978293574261686	0.833159315678494	0.990620139986037	0.922971591342141	0.976834775133884	0.510013446290601	0.940250962667047	0.410444704207048	0.989386493738859	0.464101634635155	0.876193298356177	0.953890297573025	132.4	146.3	97.2	114.4	107.8	106.1	129.9	145.8	129.7	117.6	136.9	113.2	133.3	145.1	153.9	104.9	91.1	93.4	84.4	98.1	116.3	144.7	67.3	107.7	122.5	138.1	89.7	O00566	U3 small nucleolar ribonucleoprotein protein MPP10 OS=Homo sapiens OX=9606 GN=MPHOSPH10 PE=1 SV=2	[K].EDLEDLEEEEVSDMGNDDPEMGER.[A]	O00566 [128-151]	O00566 1xPhospho [S139(100)]	1xTMT6plex [N-Term]; 1xOxidation [M]; 1xPhospho [S12(100)]	16	O00566	S139	S	O00566 | S139	-0.19	0.953890297573025	16	4.98063e-09	FALSE	NotSig	0.0205015685854114	MPHOSPH10	MPHOSPH10 S139	0.0205015685854114
High	O00566	U3 small nucleolar ribonucleoprotein protein MPP10 OS=Homo sapiens OX=9606 GN=MPHOSPH10 PE=1 SV=2	[R].KSPVFSDEDSDLDFDISK.[L]	1	2xTMT6plex [K1; K18]; 1xTMT6plex [N-Term]; 2xPhospho [S2(100); S10(100)]	O00566 [162-179]	O00566 2xPhospho [S163(100); S171(100)]	6	1.30846e-05	5.18	5.9	-0.17	-0.23	-0.31	-0.63	-0.17	-0.02	-0.05	0.05	-0.05	-0.31	0.28	0.44	-0.15	0.845774863882333	0.920346492172127	0.295068686715966	0.0273296729026052	0.978070641975246	0.999822279064094	0.996172138558845	0.935067735699839	0.943020603436895	0.225541377227875	0.491020654303746	0.111881409367245	0.895075829270469	102	124.8	119	83.3	119.9	112.1	103.5	110.7	126	105.6	110.2	104	120.6	101.5	101.7	90.5	90.3	70.6	72.7	79.6	68.1	82.4	98.4	102.3	98.5	109.5	127.9	O00566	U3 small nucleolar ribonucleoprotein protein MPP10 OS=Homo sapiens OX=9606 GN=MPHOSPH10 PE=1 SV=2	[R].KSPVFSDEDSDLDFDISK.[L]	O00566 [162-179]	O00566 2xPhospho [S163(100); S171(100)]	2xTMT6plex [K1; K18]; 1xTMT6plex [N-Term]; 2xPhospho [S2(100); S10(100)]	6	O00566	S163	S	O00566 | S163	-0.15	0.895075829270469	6	1.30846e-05	FALSE	NotSig	0.0481401704508911	MPHOSPH10	MPHOSPH10 S163	0.0481401704508911
High	O00566	U3 small nucleolar ribonucleoprotein protein MPP10 OS=Homo sapiens OX=9606 GN=MPHOSPH10 PE=1 SV=2	[K].SPVFSDEDSDLDFDISK.[L]	0	1xTMT6plex [N-Term]; 1xTMT6plex [K17]; 3xPhospho [S1(100); S5(100); S9(100)]	O00566 [163-179]	O00566 3xPhospho [S163(100); S167(100); S171(100)]	111	6.83451e-05	5.82	5.66	-0.04	-0.22	0.03	-0.12	-0.17	-0.21	-0.18	-0.07	0.14	-0.15	-0.09	0.1	0.04	0.99684315520303	0.832033221564643	0.995994467947845	0.937090694008721	0.936529371076871	0.589126356113788	0.761707199065851	0.92568519849838	0.688631311522138	0.594265135245684	0.871073377013115	0.747170033434898	0.999964897028726	102.4	106	90.6	98.6	110.7	92	109.8	109.6	105.5	99.5	108.2	92	88	90.5	87	104.1	100.5	93.6	94	90.6	90.4	93.6	97.3	100.2	94.6	97.6	92.8	O00566	U3 small nucleolar ribonucleoprotein protein MPP10 OS=Homo sapiens OX=9606 GN=MPHOSPH10 PE=1 SV=2	[K].SPVFSDEDSDLDFDISK.[L]	O00566 [163-179]	O00566 3xPhospho [S163(100); S167(100); S171(100)]	1xTMT6plex [N-Term]; 1xTMT6plex [K17]; 3xPhospho [S1(100); S5(100); S9(100)]	111	O00566	S167	S	O00566 | S167	0.04	0.999964897028726	111	6.83451e-05	FALSE	NotSig	1.52452943018183e-05	MPHOSPH10	MPHOSPH10 S167	1.52452943018183e-05
High	O00566	U3 small nucleolar ribonucleoprotein protein MPP10 OS=Homo sapiens OX=9606 GN=MPHOSPH10 PE=1 SV=2	[K].SPVFSDEDSDLDFDISK.[L]	0	1xTMT6plex [N-Term]; 1xTMT6plex [K17]; 1xPhospho [S9(100)]	O00566 [163-179]	O00566 1xPhospho [S171(100)]	12	0.000310567	3.97	3.97	-0.23	-0.25	0.09	0.01	-0.23	-0.08	-0.01	0.03	-0.11	-0.08	-0.12	-0.19	-0.16	0.429696340736547	0.847975796714222	0.96432212155419	0.999277145134958	0.898079990046224	0.975568190967193	0.999996824590157	0.94730662175263	0.875847398751677	0.991275528356725	0.861118067353996	0.739108885784859	0.89916538527488	101.9	110.7	111.7	95.9	118.5	98	101.9	125.4	101.8	94.3	105.9	89.7	90.8	93.3	93.7	92	111.1	104.5	94.7	104.8	98.6	86.6	80.4	93.9	94.1	96.5	100.9	O00566	U3 small nucleolar ribonucleoprotein protein MPP10 OS=Homo sapiens OX=9606 GN=MPHOSPH10 PE=1 SV=2	[K].SPVFSDEDSDLDFDISK.[L]	O00566 [163-179]	O00566 1xPhospho [S171(100)]	1xTMT6plex [N-Term]; 1xTMT6plex [K17]; 1xPhospho [S9(100)]	12	O00566	S171	S	O00566 | S171	-0.16	0.89916538527488	12	0.000310567	FALSE	NotSig	0.0461604202730871	MPHOSPH10	MPHOSPH10 S171	0.0461604202730871
High	O00566	U3 small nucleolar ribonucleoprotein protein MPP10 OS=Homo sapiens OX=9606 GN=MPHOSPH10 PE=1 SV=2	[K].DDNDEEEEDIDFFEDIDSDEDEGGLFGSK.[K]	0	1xTMT6plex [N-Term]; 1xTMT6plex [K29]; 1xPhospho [S18(100)]	O00566 [225-253]	O00566 1xPhospho [S242(100)]	14	6.14176e-10	7.14	7.14	-0.05	-0.04	0	-0.19	-0.24	0.03	0.01	-0.06	-0.34	-0.19	0.41	0.33	-0.27	0.996294508621768	0.999702576186624	0.996962333305178	0.983666117337321	0.923278937868559	0.992656054784841	0.99997917632715	0.94242606471784	0.549690981947295	0.904314819298545	0.399520196805974	0.498348599220533	0.642289593660517	130.8	105.8	122.4	91	81.3	85.2	141.4	98.9	111.4	103.9	118.6	119.4	121.6	119.2	114.8	85.2	80.9	99	75.5	60.6	74.9	85.6	94	110.9	113.6	114.5	88.9	O00566	U3 small nucleolar ribonucleoprotein protein MPP10 OS=Homo sapiens OX=9606 GN=MPHOSPH10 PE=1 SV=2	[K].DDNDEEEEDIDFFEDIDSDEDEGGLFGSK.[K]	O00566 [225-253]	O00566 1xPhospho [S242(100)]	1xTMT6plex [N-Term]; 1xTMT6plex [K29]; 1xPhospho [S18(100)]	14	O00566	S242	S	O00566 | S242	-0.27	0.642289593660517	14	6.14176e-10	FALSE	NotSig	0.192269114343405	MPHOSPH10	MPHOSPH10 S242	0.192269114343405
High	O00567	Nucleolar protein 56 OS=Homo sapiens OX=9606 GN=NOP56 PE=1 SV=4	[K].EELMSSDLEETAGSTSIPK.[R]	0	1xTMT6plex [N-Term]; 1xTMT6plex [K19]; 2xPhospho [S5(100); S6(100)]	O00567 [515-533]	O00567 2xPhospho [S519(100); S520(100)]	12	9.55867e-05	3.74	3.74	-0.21	-0.21	-0.26	-0.19	-0.36	0.13	-0.01	0.51	0.02	0.07	0.36	-0.21	-0.5	0.878317936632854	0.965221624014215	0.660318798362363	0.975620073708463	0.765474238714435	0.937964709841676	0.999996824590157	0.22114717953945	0.992866830566543	0.978589448354184	0.491463828406483	0.75492090006678	0.065149696103595	71.5	92.1	91	100.2	104.8	151.5	102.2	96.6	103.3	87.7	78.4	78.8	96.4	78.4	74.9	119	87.3	84.6	89.4	95.3	92	78	79.4	83	112.2	87	128.9	O00567	Nucleolar protein 56 OS=Homo sapiens OX=9606 GN=NOP56 PE=1 SV=4	[K].EELMSSDLEETAGSTSIPK.[R]	O00567 [515-533]	O00567 2xPhospho [S519(100); S520(100)]	1xTMT6plex [N-Term]; 1xTMT6plex [K19]; 2xPhospho [S5(100); S6(100)]	12	O00567	S519	S	O00567 | S519	-0.5	0.065149696103595	12	9.55867e-05	FALSE	NotSig	1.18608760575093	NOP56	NOP56 S519	1.18608760575093
High	O00567	Nucleolar protein 56 OS=Homo sapiens OX=9606 GN=NOP56 PE=1 SV=4	[K].EELMSSDLEETAGSTSIPK.[R]	0	1xTMT6plex [N-Term]; 1xTMT6plex [K19]; 1xPhospho [S6(99.8)]	O00567 [515-533]	O00567 1xPhospho [S520(99.8)]	18	1.78911e-07	4.21	4.21	-0.1	0.02	-0.21	-0.2	-0.41	0.15	0.12	0.74	0.07	0.01	0.65	0.09	-0.55	0.95385027038278	0.999811955544829	0.296887126371202	0.704782759143124	0.175445692202288	0.761856749652285	0.949571523403447	2.2270892304588e-05	0.853262551821044	0.999999999999999	4.49493569682924e-05	0.778167604965126	3.23431857428023e-09	83.5	88.4	86.4	85.7	99	145	128.2	121.4	121.6	85.1	80.2	80.6	87.5	90.7	76.3	134.2	85.6	83.3	90.5	86.2	80.4	92.7	91.8	88.3	134.7	84.9	139.9	O00567	Nucleolar protein 56 OS=Homo sapiens OX=9606 GN=NOP56 PE=1 SV=4	[K].EELMSSDLEETAGSTSIPK.[R]	O00567 [515-533]	O00567 1xPhospho [S520(99.8)]	1xTMT6plex [N-Term]; 1xTMT6plex [K19]; 1xPhospho [S6(99.8)]	18	O00567	S520	S	O00567 | S520	-0.55	3.23431857428023e-09	18	1.78911e-07	FALSE	NotSig	8.49021720513528	NOP56	NOP56 S520	8.49021720513528
High	O00567	Nucleolar protein 56 OS=Homo sapiens OX=9606 GN=NOP56 PE=1 SV=4	[K].EEPVSSGPEEAVGK.[S]	0	1xTMT6plex [N-Term]; 1xTMT6plex [K14]; 2xPhospho [S5(100); S6(100)]	O00567 [565-578]	O00567 2xPhospho [S569(100); S570(100)]	26	0.000244331	3.08	3.08	0.09	0.07	-0.03	-0.08	-0.33	0.15	-0.02	0.23	-0.23	-0.05	0.29	-0.14	-0.48	0.855693137350438	0.995112379457515	0.976664273936664	0.976725239874461	0.482036025569783	0.735716030766336	0.995155704055511	0.18488197004878	0.362560299136622	0.96219642036573	0.107608446626842	0.555722311567811	1.79088545138376e-07	89.7	104.2	92.2	85.9	96.5	140.1	103.8	99.5	106.3	98.4	93.2	98.9	95.7	100.5	97.1	117.9	94.8	92	97.7	89.6	91.6	85.1	82.9	82.2	115.6	79	118	O00567	Nucleolar protein 56 OS=Homo sapiens OX=9606 GN=NOP56 PE=1 SV=4	[K].EEPVSSGPEEAVGK.[S]	O00567 [565-578]	O00567 2xPhospho [S569(100); S570(100)]	1xTMT6plex [N-Term]; 1xTMT6plex [K14]; 2xPhospho [S5(100); S6(100)]	26	O00567	S569	S	O00567 | S569	-0.48	1.79088545138376e-07	26	0.000244331	FALSE	NotSig	6.74693219160652	NOP56	NOP56 S569	6.74693219160652
High	O00567	Nucleolar protein 56 OS=Homo sapiens OX=9606 GN=NOP56 PE=1 SV=4	[K].EEPVSSGPEEAVGK.[S]	0	1xTMT6plex [N-Term]; 1xTMT6plex [K14]; 1xPhospho [S6(95.3)]	O00567 [565-578]	O00567 1xPhospho [S570(95.3)]	14	0.000101425	4.16	4.25	-0.02	-0.02	0.03	-0.02	-0.35	0.16	0	0.47	-0.03	-0.05	0.34	-0.12	-0.51	0.997434369756478	1	0.995128207696928	0.999277145134958	0.439002722734175	0.722496089011056	0.999996824590157	0.0273843796770499	0.986229392674641	0.990932031952766	0.204005930281581	0.741655544063979	1.54707438747999e-07	87.5	98.8	76.3	83.3	92.9	158.8	113.1	106.8	107.3	86.4	88.7	81.5	85.9	86.2	88.2	120.1	94.7	87	94.1	91.7	90.2	84.3	94.1	74.5	119.8	83.8	124.8	O00567	Nucleolar protein 56 OS=Homo sapiens OX=9606 GN=NOP56 PE=1 SV=4	[K].EEPVSSGPEEAVGK.[S]	O00567 [565-578]	O00567 1xPhospho [S570(95.3)]	1xTMT6plex [N-Term]; 1xTMT6plex [K14]; 1xPhospho [S6(95.3)]	14	O00567	S570	S	O00567 | S570	-0.51	1.54707438747999e-07	14	0.000101425	FALSE	NotSig	6.81048880375675	NOP56	NOP56 S570	6.81048880375675
High	O00571	ATP-dependent RNA helicase DDX3X OS=Homo sapiens OX=9606 GN=DDX3X PE=1 SV=3	[R].GRSDYDGIGSR.[G]	1	1xTMT6plex [N-Term]; 1xPhospho [S3(100)]	O00571 [100-110]	O00571 1xPhospho [S102(100)]	6	0.00426404	3.72	3.72	0.24	0.39	0.12	0.34	0.31	0.12	0.14	0.15	0.2	0.22	0.5	0.47	0.19	0.807124465452372	0.63599669990653	0.929992433754354	0.684806268883229	0.737142540436672	0.941616391124576	0.956556866843853	0.848623402458524	0.810319622198277	0.751159264497835	0.302103591261858	0.22070664604036	0.856690472283462	94.6	116.5	91	83.4	78.5	80.9	115.9	114.6	105.1	108.9	123.7	112.1	100.3	123.6	128.8	71.4	91.1	87.7	115.9	102.5	85.9	136	141.9	143.9	131.3	124.4	116.2	O00571	ATP-dependent RNA helicase DDX3X OS=Homo sapiens OX=9606 GN=DDX3X PE=1 SV=3	[R].GRSDYDGIGSR.[G]	O00571 [100-110]	O00571 1xPhospho [S102(100)]	1xTMT6plex [N-Term]; 1xPhospho [S3(100)]	6	O00571	S102	S	O00571 | S102	0.19	0.856690472283462	6	0.00426404	FALSE	NotSig	0.067176063095333	DDX3X	DDX3X S102	0.067176063095333
High	O00571	ATP-dependent RNA helicase DDX3X OS=Homo sapiens OX=9606 GN=DDX3X PE=1 SV=3	[R].FSGGFGAR.[D]	0	1xTMT6plex [N-Term]; 1xPhospho [S2(100)]	O00571 [593-600]	O00571 1xPhospho [S594(100)]	26	0.0139162	2.67	2.67	0.13	0.12	0.08	0.21	0.14	0.12	-0.01	0.21	0.24	0.13	0.5	0.4	0.03	0.91092478434995	0.984303214945594	0.976664273936664	0.948318360110027	0.976284732164051	0.948850789997934	0.999996824590157	0.72744018620593	0.627664640073165	0.97166868776732	0.315297577149873	0.408630607256872	0.999964897028726	87.1	65.3	79.7	92.8	50.6	67	92.6	90.6	99.9	87.1	71.5	98.1	99.3	86.5	85.1	70.7	78	68.9	70.1	85.4	77.6	102.3	113.1	98.2	114.2	98.1	100.4	O00571	ATP-dependent RNA helicase DDX3X OS=Homo sapiens OX=9606 GN=DDX3X PE=1 SV=3	[R].FSGGFGAR.[D]	O00571 [593-600]	O00571 1xPhospho [S594(100)]	1xTMT6plex [N-Term]; 1xPhospho [S2(100)]	26	O00571	S594	S	O00571 | S594	0.03	0.999964897028726	26	0.0139162	FALSE	NotSig	1.52452943018183e-05	DDX3X	DDX3X S594	1.52452943018183e-05
High	O00571	ATP-dependent RNA helicase DDX3X OS=Homo sapiens OX=9606 GN=DDX3X PE=1 SV=3	[R].QSSGASSSSFSSSR.[A]	0	1xTMT6plex [N-Term]; 1xPhospho [S9(100)]	O00571 [604-617]	O00571 1xPhospho [S612(100)]	26	1.94353e-08	4.43	4.43	0.14	0.15	0.13	0.26	0.39	0.04	0.01	-0.23	0.11	0.13	-0.12	0.1	0.35	0.794871804630457	0.965675008748583	0.849413989559287	0.720125157012066	0.30113350506813	0.973731362414206	0.99997917632715	0.49950240956309	0.760803125197913	0.780970723470866	0.807622789762329	0.755289418573847	0.014936150660407	82	186	95.8	89.2	117.1	77.3	72.4	173.3	87.4	105.5	123.4	102.7	106.4	103.3	123.5	74.8	97.7	98.9	100.1	107	120.8	114.6	120.6	114.3	89.7	107.5	84.8	O00571	ATP-dependent RNA helicase DDX3X OS=Homo sapiens OX=9606 GN=DDX3X PE=1 SV=3	[R].QSSGASSSSFSSSR.[A]	O00571 [604-617]	O00571 1xPhospho [S612(100)]	1xTMT6plex [N-Term]; 1xPhospho [S9(100)]	26	O00571	S612	S	O00571 | S612	0.35	0.014936150660407	26	1.94353e-08	FALSE	NotSig	1.82576131432428	DDX3X	DDX3X S612	1.82576131432428
High	O00571	ATP-dependent RNA helicase DDX3X OS=Homo sapiens OX=9606 GN=DDX3X PE=1 SV=3	[K].SSFFSDR.[G]	0	1xTMT6plex [N-Term]; 1xPhospho [S1(95.5)]	O00571 [82-88]	O00571 1xPhospho [S82(95.5)]	22	0.00571466	2.81	2.81	0.37	0.34	-0.04	0	0.42	0.15	-0.03	-0.08	0.22	0.05	0.04	0.26	0.27	0.00263489574291803	0.302069113895638	0.96432212155419	0.999796476127219	0.261102697951878	0.797561901803538	0.990934279778033	0.893761913360907	0.434851017755732	0.99277676935786	0.936703678305784	0.258712236976599	0.308856231858809	75.4	80.1	82.2	98.2	106.8	80.9	76.7	108	88.4	96.5	109	103.5	98.4	101.2	105	84.8	102.5	95.3	96.9	98.5	104.4	123.4	118.2	112.6	97.6	103.4	97.7	O00571	ATP-dependent RNA helicase DDX3X OS=Homo sapiens OX=9606 GN=DDX3X PE=1 SV=3	[K].SSFFSDR.[G]	O00571 [82-88]	O00571 1xPhospho [S82(95.5)]	1xTMT6plex [N-Term]; 1xPhospho [S1(95.5)]	22	O00571	S82	S	O00571 | S82	0.27	0.308856231858809	22	0.00571466	FALSE	NotSig	0.510243631384445	DDX3X	DDX3X S82	0.510243631384445
High	O00571	ATP-dependent RNA helicase DDX3X OS=Homo sapiens OX=9606 GN=DDX3X PE=1 SV=3	[K].DAYSSFGSR.[SD]	0	1xTMT6plex [N-Term]; 1xPhospho [Y3(99.8)]	O00571 [67-75]	O00571 1xPhospho [Y69(99.8)]	8	0.000496172	3.53	3.53	-0.17	-0.12	-0.03	-0.07	0.15	0.03	0.05	0.57	0.64	-0.04	-0.1	0.05	0.12	0.872927412896367	0.997573514656064	0.991189251296121	0.996861041384954	0.976284732164051	0.980861882868238	0.995155704055511	0.131149828684241	0.024577900633299	0.999218310754011	0.909579694905993	0.921754386868982	0.968865641860006	92.3	84.7	78.7	124.7	123.1	108.8	120.5	109.7	91.1	75.5	63.7	90.8	83.1	77.9	77.9	105.6	129.4	120.7	117.5	119.8	117.5	136.9	121.8	105.5	112.3	120.7	108.7	O00571	ATP-dependent RNA helicase DDX3X OS=Homo sapiens OX=9606 GN=DDX3X PE=1 SV=3	[K].DAYSSFGSR.[SD]	O00571 [67-75]	O00571 1xPhospho [Y69(99.8)]	1xTMT6plex [N-Term]; 1xPhospho [Y3(99.8)]	8	O00571	Y69	Y	O00571 | Y69	0.12	0.968865641860006	8	0.000496172	FALSE	NotSig	0.0137364448734292	DDX3X	DDX3X Y69	0.0137364448734292
High	O00629	Importin subunit alpha-3 OS=Homo sapiens OX=9606 GN=KPNA4 PE=1 SV=1	[R].NVPHEDICEDSDIDGDYR.[V]	0	1xTMT6plex [N-Term]; 1xCarbamidomethyl [C8]; 1xPhospho [S11(100)]	O00629 [50-67]	O00629 1xPhospho [S60(100)]	18	2.56303e-07	6.58	4.71	0.13	0.04	0.05	-0.06	0.16	0.04	-0.09	0.04	0.25	-0.11	-0.03	0.21	0.13	0.952314996278352	0.999702576186624	0.985953001091785	0.999277145134958	0.954532957134971	0.978756033704868	0.9887691270208	0.938528107081869	0.487329448010147	0.985426372787591	0.982265349863593	0.593453096722771	0.924441717227995	107.8	91.3	93.4	103	79.1	104.7	116.6	101.9	97.2	95	104.6	102	101.7	95.9	90.5	107.3	99	106.5	99.4	94.1	98.9	114.2	118.1	107.2	97.6	111.1	104.5	O00629	Importin subunit alpha-3 OS=Homo sapiens OX=9606 GN=KPNA4 PE=1 SV=1	[R].NVPHEDICEDSDIDGDYR.[V]	O00629 [50-67]	O00629 1xPhospho [S60(100)]	1xTMT6plex [N-Term]; 1xCarbamidomethyl [C8]; 1xPhospho [S11(100)]	18	O00629	S60	S	O00629 | S60	0.13	0.924441717227995	18	2.56303e-07	FALSE	NotSig	0.0341204643686993	KPNA4	KPNA4 S60	0.0341204643686993
High	O00712	Nuclear factor 1 B-type OS=Homo sapiens OX=9606 GN=NFIB PE=1 SV=2	[R].SLSSPPSSK.[R]	0	1xTMT6plex [N-Term]; 1xTMT6plex [K9]; 1xPhospho [S3(99.8)]	O00712 [262-270]	O00712 1xPhospho [S264(99.8)]	30	0.00201112	2.93	2.93	-0.08	-0.03	-0.16	-0.16	-0.1	-0.08	0.05	0.18	0.11	-0.01	0.1	0.09	-0.02	0.964411932251739	0.999702576186624	0.578539867705873	0.829037039176609	0.982328681271281	0.950260512717046	0.99485710874697	0.417811874078601	0.595720944071237	0.997442397091323	0.781467811868055	0.759010220318994	0.997153453473451	89.7	93	92.8	103.2	108.7	83.6	105.4	112.1	95.8	87.7	83.1	98.7	91.1	88.6	96	83.4	99.3	92.7	92.3	93.5	88.2	98.9	96.8	98.3	99.4	105.5	98	O00712	Nuclear factor 1 B-type OS=Homo sapiens OX=9606 GN=NFIB PE=1 SV=2	[R].SLSSPPSSK.[R]	O00712 [262-270]	O00712 1xPhospho [S264(99.8)]	1xTMT6plex [N-Term]; 1xTMT6plex [K9]; 1xPhospho [S3(99.8)]	30	O00712	S264	S	O00712 | S264	-0.02	0.997153453473451	30	0.00201112	FALSE	NotSig	0.0012380023016721	NFIB	NFIB S264	0.0012380023016721
High	O00712	Nuclear factor 1 B-type OS=Homo sapiens OX=9606 GN=NFIB PE=1 SV=2	[R].SLSSPPSSK.[R]	0	1xTMT6plex [N-Term]; 1xTMT6plex [K9]; 2xPhospho [S3(100); S4(100)]	O00712 [262-270]	O00712 2xPhospho [S264(100); S265(100)]	25	0.00335269	3.39	2.92	-0.02	-0.03	0.14	-0.13	0.04	0.03	-0.01	0.39	0.41	-0.27	0.22	0.49	0.01	0.999993504563087	0.997573514656064	0.813426067184565	0.928598090424842	0.999995032976495	0.978560477427656	0.996737202565331	0.0125084901832208	0.00243077017652713	0.0323729477501618	0.254931276669473	0.00010725543702392	0.999964897028726	94	108.7	87	97.5	95.2	90	111.7	123.9	119.1	92.7	97.3	88.7	92	92.3	82.9	91.7	107.2	104.6	86.5	91.9	86.8	123.1	120.4	122.2	125.6	121.5	119.4	O00712	Nuclear factor 1 B-type OS=Homo sapiens OX=9606 GN=NFIB PE=1 SV=2	[R].SLSSPPSSK.[R]	O00712 [262-270]	O00712 2xPhospho [S264(100); S265(100)]	1xTMT6plex [N-Term]; 1xTMT6plex [K9]; 2xPhospho [S3(100); S4(100)]	25	O00712	S265	S	O00712 | S265	0.01	0.999964897028726	25	0.00335269	FALSE	NotSig	1.52452943018183e-05	NFIB	NFIB S265	1.52452943018183e-05
High	O00712	Nuclear factor 1 B-type OS=Homo sapiens OX=9606 GN=NFIB PE=1 SV=2	[K].TISIDENMEPSPTGDFYPSPSSPAAGSR.[T]	0	1xTMT6plex [N-Term]; 3xPhospho [S11(90); S19(99.4); S/T/Y]	O00712 [274-301]	O00712 3xPhospho [S284(90); S292(99.4); S/T/Y]	40	1.96743e-06	5.03	5.03	0.03	0.27	0.08	-0.04	0.2	0.07	0.24	0.09	-0.02	-0.13	0.02	0.28	0.13	0.99599366031657	0.687878197260263	0.963051500994618	0.999277145134958	0.934632649823384	0.969790198118663	0.631677806002138	0.873192173463647	0.993819795521107	0.938096517451751	0.979301413140337	0.448703249539226	0.921559244480851	98.2	99.5	95.8	99.3	101.7	92	101.8	111.9	95.9	95	100.4	119.9	113.6	122	118.8	97.9	109.6	105.1	91.6	99.9	96.3	116.8	115.3	117.9	105.5	106.6	122	O00712	Nuclear factor 1 B-type OS=Homo sapiens OX=9606 GN=NFIB PE=1 SV=2	[K].TISIDENMEPSPTGDFYPSPSSPAAGSR.[T]	O00712 [274-301]	O00712 3xPhospho [S284(90); S292(99.4); S/T/Y]	1xTMT6plex [N-Term]; 3xPhospho [S11(90); S19(99.4); S/T/Y]	40	O00712	S284	S	O00712 | S284	0.13	0.921559244480851	40	1.96743e-06	FALSE	NotSig	0.0354767399630208	NFIB	NFIB S284	0.0354767399630208
High	O00712	Nuclear factor 1 B-type OS=Homo sapiens OX=9606 GN=NFIB PE=1 SV=2	[K].TISIDENMEPSPTGDFYPSPSSPAAGSR.[T]	0	1xTMT6plex [N-Term]; 2xPhospho [S19(98); S/Y/T]	O00712 [274-301]	O00712 2xPhospho [S292(98); S/Y/T]	26	1.02971e-05	5.8	5.8	0.08	0.14	-0.1	0.04	-0.39	-0.53	0.07	-0.16	-0.09	0.14	0.24	0.24	0.14	0.984806932514397	0.971225763921539	0.960461806782147	0.998403477474536	0.561348038534635	0.0727130462755475	0.988696396559548	0.852428117537848	0.882050924176442	0.929528582476643	0.710442186033237	0.646136909908145	0.942183885053067	106.4	107.3	94.7	86.8	99.4	90.9	377	144.5	142	106.8	112.4	117.2	126.1	117.7	103.9	88.6	84.8	80.4	94.2	84.5	93.6	197.1	110.2	75.3	133.9	100.3	63.7	O00712	Nuclear factor 1 B-type OS=Homo sapiens OX=9606 GN=NFIB PE=1 SV=2	[K].TISIDENMEPSPTGDFYPSPSSPAAGSR.[T]	O00712 [274-301]	O00712 2xPhospho [S292(98); S/Y/T]	1xTMT6plex [N-Term]; 2xPhospho [S19(98); S/Y/T]	26	O00712	S292	S	O00712 | S292	0.14	0.942183885053067	26	1.02971e-05	FALSE	NotSig	0.0258643281304539	NFIB	NFIB S292	0.0258643281304539
High	O00712	Nuclear factor 1 B-type OS=Homo sapiens OX=9606 GN=NFIB PE=1 SV=2	[K].TISIDENMEPSPTGDFYPSPSSPAAGSR.[T]	0	1xTMT6plex [N-Term]; 1xOxidation [M8]; 3xPhospho [S19(98.3); S22(88.2); S/T/Y]	O00712 [274-301]	O00712 3xPhospho [S292(98.3); S295(88.2); S/T/Y]	17	5.46699e-06	4.23	4.23	0.19	0.32	0.35	0.18	-0.23	-0.1	0.13	-0.28	-0.54	-0.18	-0.89	-0.85	-0.13	0.909768629686069	0.727023710523115	0.75744257170189	0.98371705840682	0.980159679337832	0.975568190967193	0.962214488065875	0.676681601566853	0.264333867769594	0.978589448354184	0.184087333396786	0.136037238825084	0.986764120976893	111.9	93.1	93.3	151	100.7	127.6	78.4	105.1	94.3	106.7	111	93.1	121.4	98	116.7	162.9	172.7	64.4	144.2	169.2	110.7	100.7	80.2	74	104.2	87.8	80.8	O00712	Nuclear factor 1 B-type OS=Homo sapiens OX=9606 GN=NFIB PE=1 SV=2	[K].TISIDENMEPSPTGDFYPSPSSPAAGSR.[T]	O00712 [274-301]	O00712 3xPhospho [S292(98.3); S295(88.2); S/T/Y]	1xTMT6plex [N-Term]; 1xOxidation [M8]; 3xPhospho [S19(98.3); S22(88.2); S/T/Y]	17	O00712	S295	S	O00712 | S295	-0.13	0.986764120976893	17	5.46699e-06	FALSE	NotSig	0.00578664996567419	NFIB	NFIB S295	0.00578664996567419
High	O00712	Nuclear factor 1 B-type OS=Homo sapiens OX=9606 GN=NFIB PE=1 SV=2	[R].DQDMSSPTTMK.[K]	0	1xTMT6plex [N-Term]; 2xOxidation [M4; M10]; 1xTMT6plex [K11]; 1xPhospho [S6(99.3)]	O00712 [307-317]	O00712 1xPhospho [S312(99.3)]	18	0.0515517	1.68	1.68	0.27	0.2	0	-0.59	-0.21	-0.03	-0.07	0.2	0.09	-0.58	0.8	1.21	-0.18	0.924739696080301	0.977050001556565	0.999948062711208	0.680810984032179	0.976829416737985	0.99605828154948	0.999008783140879	0.82006932144344	0.934788781751622	0.448404345854489	0.101589900255868	0.00371704123040324	0.946572446629713	152.2	104.6	92.1	82.9	86.8	60.1	106.5	169.6	147.5	101.2	126	136.9	119.9	119.2	129	82.7	65.6	92.2	101.4	55.2	50.8	126.2	127.9	137.7	144.5	129.4	159.1	O00712	Nuclear factor 1 B-type OS=Homo sapiens OX=9606 GN=NFIB PE=1 SV=2	[R].DQDMSSPTTMK.[K]	O00712 [307-317]	O00712 1xPhospho [S312(99.3)]	1xTMT6plex [N-Term]; 2xOxidation [M4; M10]; 1xTMT6plex [K11]; 1xPhospho [S6(99.3)]	18	O00712	S312	S	O00712 | S312	-0.18	0.946572446629713	18	0.0515517	FALSE	NotSig	0.0238461413753483	NFIB	NFIB S312	0.0238461413753483
High	O00716	Transcription factor E2F3 OS=Homo sapiens OX=9606 GN=E2F3 PE=1 SV=1	[R].AALRSPDSPK.[T]	1	1xTMT6plex [N-Term]; 1xTMT6plex [K10]; 1xPhospho [S5(100)]	O00716 [159-168]	O00716 1xPhospho [S163(100)]	4	0.07115	1.79	1.79	-0.13	-0.35	0.13	0.26	-0.86	-0.6	-0.22	-0.26	-0.3	0.13	-0.17	-0.56	-0.26	0.99684315520303	0.990949218357733	0.971180328170713	0.983666117337321	0.571597367737047	0.541774980712974	0.995155704055511	0.90198562313136	0.823821889931972	0.999218310754011	0.932544809194564	0.641039526899998	0.995102121333804	79.5	128	130.6	61	126.9	100.2	147.7	106.8	184.1	57.9	121.5	116.7	119.7	82	100.4	122.5	109.7	73.7	92.2	120	165.5	92.9	81.2	55.8	97.3	93.2	118.6	O00716	Transcription factor E2F3 OS=Homo sapiens OX=9606 GN=E2F3 PE=1 SV=1	[R].AALRSPDSPK.[T]	O00716 [159-168]	O00716 1xPhospho [S163(100)]	1xTMT6plex [N-Term]; 1xTMT6plex [K10]; 1xPhospho [S5(100)]	4	O00716	S163	S	O00716 | S163	-0.26	0.995102121333804	4	0.07115	FALSE	NotSig	0.00213234794175828	E2F3	E2F3 S163	0.00213234794175828
High	O00716	Transcription factor E2F3 OS=Homo sapiens OX=9606 GN=E2F3 PE=1 SV=1	[R].AALRSPDSPK.[T]	1	1xTMT6plex [N-Term]; 1xTMT6plex [K10]; 2xPhospho [S5(100); S8(100)]	O00716 [159-168]	O00716 2xPhospho [S163(100); S166(100)]	16	0.00680784	2.85	2.85	-0.07	-0.06	0.06	0.15	0.21	-0.04	0	0.02	0.27	0.09	0.1	0.26	0.25	0.994324369742863	0.999702576186624	0.975702666462436	0.949535551096993	0.969996281572179	0.99520139519537	0.999996824590157	0.992550609017044	0.670267953909655	0.976295583811681	0.889424653725177	0.674050264326207	0.820928526205544	87.5	62.5	91.4	80.2	46.6	76.3	87.3	87.2	97.8	83.7	74.6	94.1	83.9	80.7	84.2	88.3	73.3	79.7	89.3	84.6	71.4	115.8	98.4	101.3	85.1	106.2	73.7	O00716	Transcription factor E2F3 OS=Homo sapiens OX=9606 GN=E2F3 PE=1 SV=1	[R].AALRSPDSPK.[T]	O00716 [159-168]	O00716 2xPhospho [S163(100); S166(100)]	1xTMT6plex [N-Term]; 1xTMT6plex [K10]; 2xPhospho [S5(100); S8(100)]	16	O00716	S166	S	O00716 | S166	0.25	0.820928526205544	16	0.00680784	FALSE	NotSig	0.0856946528997618	E2F3	E2F3 S166	0.0856946528997618
High	O14493	Claudin-4 OS=Homo sapiens OX=9606 GN=CLDN4 PE=1 SV=1	[R].SAAASNYV.[-]	0	1xTMT6plex [N-Term]; 2xPhospho [S1(100); S5(100)]	O14493 [202-209]	O14493 2xPhospho [S202(100); S206(100)]	11	0.0237014	2.06	1.73	-0.04	-0.2	-0.24	-0.34	-0.23	-0.19	-0.16	0	0.13	-0.11	-0.38	-0.31	-0.04	0.99684315520303	0.886853863623732	0.320170807509963	0.272863740394699	0.811397075827769	0.683810794436445	0.855785718521028	0.973931372924487	0.724360301424899	0.844586569355189	0.152927588147163	0.239725757052443	0.986487215116675	102.8	91.6	81.6	128.9	137.1	138.3	112.9	102.3	94.7	89.3	85.9	93.6	90	77.1	79.7	134.1	116.5	93.1	108	106.2	115	84.7	89.2	87.3	121	75.4	89.5	O14493	Claudin-4 OS=Homo sapiens OX=9606 GN=CLDN4 PE=1 SV=1	[R].SAAASNYV.[-]	O14493 [202-209]	O14493 2xPhospho [S202(100); S206(100)]	1xTMT6plex [N-Term]; 2xPhospho [S1(100); S5(100)]	11	O14493	S202	S	O14493 | S202	-0.04	0.986487215116675	11	0.0237014	FALSE	NotSig	0.00590853883577304	CLDN4	CLDN4 S202	0.00590853883577304
High	O14493	Claudin-4 OS=Homo sapiens OX=9606 GN=CLDN4 PE=1 SV=1	[R].SAAASNYV.[-]	0	1xTMT6plex [N-Term]; 2xPhospho [S1(100); S5(100)]	O14493 [202-209]	O14493 2xPhospho [S202(100); S206(100)]	11	0.0237014	2.06	1.73	-0.04	-0.2	-0.24	-0.34	-0.23	-0.19	-0.16	0	0.13	-0.11	-0.38	-0.31	-0.04	0.99684315520303	0.886853863623732	0.320170807509963	0.272863740394699	0.811397075827769	0.683810794436445	0.855785718521028	0.973931372924487	0.724360301424899	0.844586569355189	0.152927588147163	0.239725757052443	0.986487215116675	102.8	91.6	81.6	128.9	137.1	138.3	112.9	102.3	94.7	89.3	85.9	93.6	90	77.1	79.7	134.1	116.5	93.1	108	106.2	115	84.7	89.2	87.3	121	75.4	89.5	O14493	Claudin-4 OS=Homo sapiens OX=9606 GN=CLDN4 PE=1 SV=1	[R].SAAASNYV.[-]	O14493 [202-209]	O14493 2xPhospho [S202(100); S206(100)]	1xTMT6plex [N-Term]; 2xPhospho [S1(100); S5(100)]	11	O14493	S206	S	O14493 | S206	-0.04	0.986487215116675	11	0.0237014	FALSE	NotSig	0.00590853883577304	CLDN4	CLDN4 S206	0.00590853883577304
High	O14493	Claudin-4 OS=Homo sapiens OX=9606 GN=CLDN4 PE=1 SV=1	[R].SAAASNYV.[-]	0	1xTMT6plex [N-Term]; 1xPhospho [Y7(100)]	O14493 [202-209]	O14493 1xPhospho [Y208(100)]	59	0.000853112	1.93	1.93	0.24	0.08	-0.09	0.01	0.36	0.14	-0.17	-0.21	0.18	0.1	-0.02	0.1	0.22	0.0210214891130751	0.996949427770777	0.847350204966757	0.996229350698052	0.318110082642035	0.781480034548022	0.651360278420194	0.477185348028587	0.244395355106964	0.845534999344953	0.962977960646063	0.647572700444038	0.274603947480195	86.2	88.8	79.7	95.5	111.9	90.8	73.9	87.2	80.2	102.1	106.3	94.7	90	91	103.6	88.6	91.8	89.6	92.7	96	108.2	103.5	103.2	94.9	94.9	83.5	88.4	O14493	Claudin-4 OS=Homo sapiens OX=9606 GN=CLDN4 PE=1 SV=1	[R].SAAASNYV.[-]	O14493 [202-209]	O14493 1xPhospho [Y208(100)]	1xTMT6plex [N-Term]; 1xPhospho [Y7(100)]	59	O14493	Y208	Y	O14493 | Y208	0.22	0.274603947480195	59	0.000853112	FALSE	NotSig	0.561293223994588	CLDN4	CLDN4 Y208	0.561293223994588
High	O14495	Phospholipid phosphatase 3 OS=Homo sapiens OX=9606 GN=PLPP3 PE=1 SV=1	[K].NGGSPALNNNPR.[R]	0	1xDeamidated [N1]; 1xTMT6plex [N-Term]; 1xPhospho [S4(100)]	O14495 [16-27]	O14495 1xPhospho [S19(100)]	9	2.74262e-05	4.41	NA	0.1	-0.06	-0.09	-0.1	-0.1	-0.02	-0.15	0.06	0.13	-0.01	-0.06	-0.13	-0.08	0.968409244372912	0.999702576186624	0.917307282336765	0.983666117337321	0.994441409378084	0.997271434615679	0.922654874965994	0.951088697186191	0.85934945663716	0.999999999999999	0.930002642209156	0.811791676783538	0.984218282402812	91.7	83.1	84.1	96.9	104.4	104	114.8	94.7	94.5	90.8	77.9	90	78.1	83.2	80.8	97.7	100.9	97.6	91.7	97	111.5	88.8	88.5	88.1	106.4	93.6	86.5	O14495	Phospholipid phosphatase 3 OS=Homo sapiens OX=9606 GN=PLPP3 PE=1 SV=1	[K].NGGSPALNNNPR.[R]	O14495 [16-27]	O14495 1xPhospho [S19(100)]	1xDeamidated [N1]; 1xTMT6plex [N-Term]; 1xPhospho [S4(100)]	9	O14495	S19	S	O14495 | S19	-0.08	0.984218282402812	9	2.74262e-05	FALSE	NotSig	0.0069085719651038	PLPP3	PLPP3 S19	0.0069085719651038
High	O14497	AT-rich interactive domain-containing protein 1A OS=Homo sapiens OX=9606 GN=ARID1A PE=1 SV=3	[R].SNSVGIQDAFNDGSDSTFQK.[R]	0	1xTMT6plex [N-Term]; 1xTMT6plex [K20]; 1xPhospho [S3(99.7)]	O14497 [1182-1201]	O14497 1xPhospho [S1184(99.7)]	18	7.9336e-11	6.06	6.06	-0.04	-0.01	0.06	-0.04	-0.03	-0.12	0.03	-0.01	0.05	-0.1	-0.18	0.01	0.09	0.993625175949051	1	0.979293310382538	0.999277145134958	0.999995032976495	0.927667305294327	0.995462981224153	0.997128165947982	0.923286971686912	0.946145731473928	0.756738695042682	0.967799741644638	0.972866743417901	106.8	100.6	99.2	105.7	113.8	103.2	105.5	118	94.5	101.5	98	91	105	100.2	84.6	114.2	107.9	110.1	103	101.3	104.4	102.3	105.8	103.5	94.7	118.5	97	O14497	AT-rich interactive domain-containing protein 1A OS=Homo sapiens OX=9606 GN=ARID1A PE=1 SV=3	[R].SNSVGIQDAFNDGSDSTFQK.[R]	O14497 [1182-1201]	O14497 1xPhospho [S1184(99.7)]	1xTMT6plex [N-Term]; 1xTMT6plex [K20]; 1xPhospho [S3(99.7)]	18	O14497	S1184	S	O14497 | S1184	0.09	0.972866743417901	18	7.9336e-11	FALSE	NotSig	0.0119466423232172	ARID1A	ARID1A S1184	0.0119466423232172
High	O14497	AT-rich interactive domain-containing protein 1A OS=Homo sapiens OX=9606 GN=ARID1A PE=1 SV=3	[R].TSPSKSPFLHSGMK.[M]	1	1xTMT6plex [N-Term]; 2xTMT6plex [K5; K14]; 2xPhospho [S2(86.8); S6(93.1)]	O14497 [1599-1612]	O14497 2xPhospho [S1600(86.8); S1604(93.1)]	3	0.134528	2.38	2.36	0.16	0.06	0.13	0.01	0.02	0.02	-0.1	0.14	0.24	-0.12	0.06	0.18	0	0.738544971371264	0.997573514656064	0.863459219780639	0.999999999999998	0.999995032976495	0.983101407844026	0.96573255842537	0.686429024122081	0.403557242732881	0.835421377770792	0.915339884793574	0.600724441306275	0.999964897028726	89	93.9	88.4	95.9	88	113.5	103.3	107.8	114.8	107.2	99.1	90.7	85.7	94.3	92.5	110.6	104.7	98.1	96.5	109.9	84.8	114.4	109.2	108.5	105.1	108.9	109.5	O14497	AT-rich interactive domain-containing protein 1A OS=Homo sapiens OX=9606 GN=ARID1A PE=1 SV=3	[R].TSPSKSPFLHSGMK.[M]	O14497 [1599-1612]	O14497 2xPhospho [S1600(86.8); S1604(93.1)]	1xTMT6plex [N-Term]; 2xTMT6plex [K5; K14]; 2xPhospho [S2(86.8); S6(93.1)]	3	O14497	S1600	S	O14497 | S1600	0	0.999964897028726	3	0.134528	FALSE	NotSig	1.52452943018183e-05	ARID1A	ARID1A S1600	1.52452943018183e-05
High	O14497	AT-rich interactive domain-containing protein 1A OS=Homo sapiens OX=9606 GN=ARID1A PE=1 SV=3	[R].TSPSKSPFLHSGMK.[M]	1	1xTMT6plex [N-Term]; 2xTMT6plex [K5; K14]; 2xPhospho [S2(86.8); S6(93.1)]	O14497 [1599-1612]	O14497 2xPhospho [S1600(86.8); S1604(93.1)]	3	0.134528	2.38	2.36	0.16	0.06	0.13	0.01	0.02	0.02	-0.1	0.14	0.24	-0.12	0.06	0.18	0	0.738544971371264	0.997573514656064	0.863459219780639	0.999999999999998	0.999995032976495	0.983101407844026	0.96573255842537	0.686429024122081	0.403557242732881	0.835421377770792	0.915339884793574	0.600724441306275	0.999964897028726	89	93.9	88.4	95.9	88	113.5	103.3	107.8	114.8	107.2	99.1	90.7	85.7	94.3	92.5	110.6	104.7	98.1	96.5	109.9	84.8	114.4	109.2	108.5	105.1	108.9	109.5	O14497	AT-rich interactive domain-containing protein 1A OS=Homo sapiens OX=9606 GN=ARID1A PE=1 SV=3	[R].TSPSKSPFLHSGMK.[M]	O14497 [1599-1612]	O14497 2xPhospho [S1600(86.8); S1604(93.1)]	1xTMT6plex [N-Term]; 2xTMT6plex [K5; K14]; 2xPhospho [S2(86.8); S6(93.1)]	3	O14497	S1604	S	O14497 | S1604	0	0.999964897028726	3	0.134528	FALSE	NotSig	1.52452943018183e-05	ARID1A	ARID1A S1604	1.52452943018183e-05
High	O14497	AT-rich interactive domain-containing protein 1A OS=Homo sapiens OX=9606 GN=ARID1A PE=1 SV=3	[R].SHHAPMSPGSSGGGGQPLAR.[T]	0	1xTMT6plex [N-Term]; 1xPhospho [S7(100)]	O14497 [357-376]	O14497 1xPhospho [S363(100)]	7	1.44515e-05	5.22	5	0	-0.24	0.19	-0.03	-0.09	-0.06	-0.24	0.59	0.8	-0.22	-0.42	-0.23	-0.03	0.999993504563087	0.995592102244133	0.774695143111884	0.999999999999998	0.995009667369725	0.979643975653521	0.979621722711501	0.0979648270905856	0.0117120700434599	0.651371263901219	0.157244537414322	0.638031941402138	0.999964897028726	87	176.7	83	162.9	153.7	150.3	136.3	148.3	100.9	87.1	143	75	73.9	52.9	77	160.6	174.8	180.8	153.3	149.5	150.1	122.7	128.4	132	119.5	151.7	130.8	O14497	AT-rich interactive domain-containing protein 1A OS=Homo sapiens OX=9606 GN=ARID1A PE=1 SV=3	[R].SHHAPMSPGSSGGGGQPLAR.[T]	O14497 [357-376]	O14497 1xPhospho [S363(100)]	1xTMT6plex [N-Term]; 1xPhospho [S7(100)]	7	O14497	S363	S	O14497 | S363	-0.03	0.999964897028726	7	1.44515e-05	FALSE	NotSig	1.52452943018183e-05	ARID1A	ARID1A S363	1.52452943018183e-05
High	O14497	AT-rich interactive domain-containing protein 1A OS=Homo sapiens OX=9606 GN=ARID1A PE=1 SV=3	[R].TPQPSSPMDQMGK.[M]	0	1xTMT6plex [N-Term]; 1xOxidation [M8]; 1xTMT6plex [K13]; 1xPhospho [S6(99.7)]	O14497 [377-389]	O14497 1xPhospho [S382(99.7)]	19	0.000365931	3.01	3.01	0.02	-0.25	-0.21	-0.62	0.1	0.14	-0.28	0.98	1.21	-0.41	0.29	0.65	-0.04	0.99684315520303	0.948370822690979	0.892464146005998	0.337915268694084	0.993573270047748	0.948299747110588	0.840678753426951	0.0217426609580287	0.00176277359704929	0.717670856345447	0.778115990348521	0.306016733283754	0.999964897028726	95	92.7	94.2	179.1	146.9	208.6	218.4	120.1	170.4	97.8	95.8	88.2	82.4	79	71.9	154.6	109.3	169.2	140.7	116.4	69.6	212.4	150.8	183.2	188.4	220.1	124.4	O14497	AT-rich interactive domain-containing protein 1A OS=Homo sapiens OX=9606 GN=ARID1A PE=1 SV=3	[R].TPQPSSPMDQMGK.[M]	O14497 [377-389]	O14497 1xPhospho [S382(99.7)]	1xTMT6plex [N-Term]; 1xOxidation [M8]; 1xTMT6plex [K13]; 1xPhospho [S6(99.7)]	19	O14497	S382	S	O14497 | S382	-0.04	0.999964897028726	19	0.000365931	FALSE	NotSig	1.52452943018183e-05	ARID1A	ARID1A S382	1.52452943018183e-05
High	O14497	AT-rich interactive domain-containing protein 1A OS=Homo sapiens OX=9606 GN=ARID1A PE=1 SV=3	[R].FPPPQELSQDSFGSQASSAPSMTSSK.[G]	0	1xTMT6plex [N-Term]; 1xOxidation [M22]; 1xTMT6plex [K26]; 1xPhospho [S8(100)]	O14497 [597-622]	O14497 1xPhospho [S604(100)]	25	8.67794e-08	6.26	5.6	0.14	-0.07	0.09	0	0.05	-0.15	-0.2	-0.44	-0.04	-0.09	0.11	0.4	0.2	0.913978982275091	0.999702576186624	0.96432212155419	0.999999999999998	0.999921763916178	0.891004403176327	0.852866393744481	0.230043745678691	0.977357749417009	0.990575518845627	0.838212785506742	0.189255763447931	0.777447152956584	122.3	137.7	117	86.1	94.8	74.3	110.1	132.8	109.7	134.6	143.7	117.6	116.8	118.1	111.2	102.1	91.7	82.4	84	91.5	86.1	115.4	113.6	111.3	119.8	99.2	92.7	O14497	AT-rich interactive domain-containing protein 1A OS=Homo sapiens OX=9606 GN=ARID1A PE=1 SV=3	[R].FPPPQELSQDSFGSQASSAPSMTSSK.[G]	O14497 [597-622]	O14497 1xPhospho [S604(100)]	1xTMT6plex [N-Term]; 1xOxidation [M22]; 1xTMT6plex [K26]; 1xPhospho [S8(100)]	25	O14497	S604	S	O14497 | S604	0.2	0.777447152956584	25	8.67794e-08	FALSE	NotSig	0.109329122506112	ARID1A	ARID1A S604	0.109329122506112
High	O14497	AT-rich interactive domain-containing protein 1A OS=Homo sapiens OX=9606 GN=ARID1A PE=1 SV=3	[R].GPSPSPVGSPASVAQSR.[S]	0	1xTMT6plex [N-Term]; 1xDeamidated [Q15]; 1xPhospho [S3(99.5)]	O14497 [694-710]	O14497 1xPhospho [S696(99.5)]	5	2.04805e-06	4.67	NA	-0.31	0.06	-0.02	-0.54	-0.19	0.2	0.37	1.1	0.34	-0.52	1.03	1.15	-0.39	0.905526395213648	0.998830631209904	0.999948062711208	0.937862416295534	0.990064735806437	0.926363039700822	0.793943592493223	0.0655056456253669	0.741515469893351	0.901837467389808	0.220339856177385	0.11145900377058	0.873535834054897	94.4	96.4	80	43.2	81.3	91.9	141.4	211	139.6	97.4	76.1	69.1	81	103.3	98.3	80.1	80	61.5	55.9	132.1	50.5	124	121.7	179.5	163	172.1	131.4	O14497	AT-rich interactive domain-containing protein 1A OS=Homo sapiens OX=9606 GN=ARID1A PE=1 SV=3	[R].GPSPSPVGSPASVAQSR.[S]	O14497 [694-710]	O14497 1xPhospho [S696(99.5)]	1xTMT6plex [N-Term]; 1xDeamidated [Q15]; 1xPhospho [S3(99.5)]	5	O14497	S696	S	O14497 | S696	-0.39	0.873535834054897	5	2.04805e-06	FALSE	NotSig	0.0587192747530598	ARID1A	ARID1A S696	0.0587192747530598
High	O14497	AT-rich interactive domain-containing protein 1A OS=Homo sapiens OX=9606 GN=ARID1A PE=1 SV=3	[R].GPSPSPVGSPASVAQSR.[S]	0	1xTMT6plex [N-Term]; 1xPhospho [S5(99.7)]	O14497 [694-710]	O14497 1xPhospho [S698(99.7)]	15	2.21783e-09	5.34	5.63	-0.1	-0.17	0.06	0.15	-0.18	-0.07	-0.07	0	-0.05	0.09	0.02	-0.18	-0.11	0.952569323869999	0.926342709997334	0.976740978627661	0.950884285776337	0.918905930122308	0.969823902642323	0.980108830631441	0.973265826268635	0.961194286364583	0.952208771573725	0.965371832472427	0.604542994341021	0.884578578381293	110.3	117.5	105.4	96	116.8	96.5	108.2	107.2	99.7	103.1	101.1	102.7	98	93.4	102.9	101.2	100.7	98.2	106.9	107.1	109.5	94.8	96.4	92.5	102.3	100.3	105.9	O14497	AT-rich interactive domain-containing protein 1A OS=Homo sapiens OX=9606 GN=ARID1A PE=1 SV=3	[R].GPSPSPVGSPASVAQSR.[S]	O14497 [694-710]	O14497 1xPhospho [S698(99.7)]	1xTMT6plex [N-Term]; 1xPhospho [S5(99.7)]	15	O14497	S698	S	O14497 | S698	-0.11	0.884578578381293	15	2.21783e-09	FALSE	NotSig	0.0532635820401712	ARID1A	ARID1A S698	0.0532635820401712
High	O14497	AT-rich interactive domain-containing protein 1A OS=Homo sapiens OX=9606 GN=ARID1A PE=1 SV=3	[R].GPSPSPVGSPASVAQSR.[S]	0	1xTMT6plex [N-Term]; 3xPhospho [S3(100); S5(100); S9(100)]	O14497 [694-710]	O14497 3xPhospho [S696(100); S698(100); S702(100)]	12	2.53483e-07	5.57	5.57	0.03	0.04	-0.03	-0.09	0.19	0.11	0	-0.1	-0.03	-0.05	-0.04	0.08	0.08	0.994324369742863	0.997888182135031	0.979429450504028	0.987318720790339	0.952244057146597	0.926322650663036	0.999996824590157	0.880727809477324	0.984002396459953	0.990993351397111	0.977424721735222	0.859160084484054	0.983960855704089	99.4	112.7	90.8	99.9	108.9	97	87.1	103.9	87.4	101.6	104.3	101.6	99.9	102	105	97.4	97.5	98	92.6	94	94.8	101.4	87.9	99.6	86	94.6	99.1	O14497	AT-rich interactive domain-containing protein 1A OS=Homo sapiens OX=9606 GN=ARID1A PE=1 SV=3	[R].GPSPSPVGSPASVAQSR.[S]	O14497 [694-710]	O14497 3xPhospho [S696(100); S698(100); S702(100)]	1xTMT6plex [N-Term]; 3xPhospho [S3(100); S5(100); S9(100)]	12	O14497	S702	S	O14497 | S702	0.08	0.983960855704089	12	2.53483e-07	FALSE	NotSig	0.00702217848924876	ARID1A	ARID1A S702	0.00702217848924876
High	O14497	AT-rich interactive domain-containing protein 1A OS=Homo sapiens OX=9606 GN=ARID1A PE=1 SV=3	[R].NPQMPQYSSPQPGSALSPR.[Q]	0	1xTMT6plex [N-Term]; 2xPhospho [S9(99.8); S17(100)]	O14497 [756-774]	O14497 2xPhospho [S764(99.8); S772(100)]	6	0.000265341	4.72	4.45	-0.16	-0.03	0.28	-0.17	-0.15	0.09	0.13	0.76	0.39	-0.45	-0.3	-0.1	-0.24	0.971886424672145	1	0.712666090922018	0.989718007177258	0.987626403415471	0.967566432109626	0.973986653458289	0.127145048420116	0.5327782426564	0.313451732332205	0.683849478912396	0.916992184607904	0.911546055375229	74.8	83.1	58.7	117.1	115.8	84.2	127.9	106.9	87.5	57.6	67	83.2	73.2	86.9	58.3	89.6	146.7	140.5	103	88	105.7	97.7	96.2	80	102.3	113.8	114.5	O14497	AT-rich interactive domain-containing protein 1A OS=Homo sapiens OX=9606 GN=ARID1A PE=1 SV=3	[R].NPQMPQYSSPQPGSALSPR.[Q]	O14497 [756-774]	O14497 2xPhospho [S764(99.8); S772(100)]	1xTMT6plex [N-Term]; 2xPhospho [S9(99.8); S17(100)]	6	O14497	S764	S	O14497 | S764	-0.24	0.911546055375229	6	0.000265341	FALSE	NotSig	0.0402213839590537	ARID1A	ARID1A S764	0.0402213839590537
High	O14497	AT-rich interactive domain-containing protein 1A OS=Homo sapiens OX=9606 GN=ARID1A PE=1 SV=3	[R].NPQMPQYSSPQPGSALSPR.[Q]	0	1xTMT6plex [N-Term]; 2xPhospho [S9(99.8); S17(100)]	O14497 [756-774]	O14497 2xPhospho [S764(99.8); S772(100)]	6	0.000265341	4.72	4.45	-0.16	-0.03	0.28	-0.17	-0.15	0.09	0.13	0.76	0.39	-0.45	-0.3	-0.1	-0.24	0.971886424672145	1	0.712666090922018	0.989718007177258	0.987626403415471	0.967566432109626	0.973986653458289	0.127145048420116	0.5327782426564	0.313451732332205	0.683849478912396	0.916992184607904	0.911546055375229	74.8	83.1	58.7	117.1	115.8	84.2	127.9	106.9	87.5	57.6	67	83.2	73.2	86.9	58.3	89.6	146.7	140.5	103	88	105.7	97.7	96.2	80	102.3	113.8	114.5	O14497	AT-rich interactive domain-containing protein 1A OS=Homo sapiens OX=9606 GN=ARID1A PE=1 SV=3	[R].NPQMPQYSSPQPGSALSPR.[Q]	O14497 [756-774]	O14497 2xPhospho [S764(99.8); S772(100)]	1xTMT6plex [N-Term]; 2xPhospho [S9(99.8); S17(100)]	6	O14497	S772	S	O14497 | S772	-0.24	0.911546055375229	6	0.000265341	FALSE	NotSig	0.0402213839590537	ARID1A	ARID1A S772	0.0402213839590537
High	O14523	Phospholipid transfer protein C2CD2L OS=Homo sapiens OX=9606 GN=C2CD2L PE=1 SV=3	[R].NLGTPTSSTPRPSITPTK.[K]	0	1xTMT6plex [N-Term]; 1xTMT6plex [K18]; 2xPhospho [S13(98.4); T/S]	O14523 [414-431]	O14523 2xPhospho [S426(98.4); T/S]	18	0.0326918	3.92	2.54	0.08	-0.26	-0.32	-0.3	-0.28	-0.14	-0.34	-0.19	0	0.03	-0.03	-0.21	-0.15	0.988522561758552	0.93442645124429	0.284247757049535	0.631034777631757	0.802111378064073	0.906116435321393	0.622645595359734	0.725838980396318	0.989602379176906	0.99484279320266	0.971873378933344	0.616362673214515	0.800544560920313	115.4	93.6	101.3	119.9	94.5	147.7	116.1	99.9	103	126.3	107.2	96.6	86.4	84.5	80.5	133.8	95.9	81.6	97.7	95.3	101.3	84.7	77.4	86.5	93.7	93.2	96.8	O14523	Phospholipid transfer protein C2CD2L OS=Homo sapiens OX=9606 GN=C2CD2L PE=1 SV=3	[R].NLGTPTSSTPRPSITPTK.[K]	O14523 [414-431]	O14523 2xPhospho [S426(98.4); T/S]	1xTMT6plex [N-Term]; 1xTMT6plex [K18]; 2xPhospho [S13(98.4); T/S]	18	O14523	S426	S	O14523 | S426	-0.15	0.800544560920313	18	0.0326918	FALSE	NotSig	0.0966144888250348	C2CD2L	C2CD2L S426	0.0966144888250348
High	O14523	Phospholipid transfer protein C2CD2L OS=Homo sapiens OX=9606 GN=C2CD2L PE=1 SV=3	[K].LDSPSRSPSK.[V]	1	1xTMT6plex [N-Term]; 1xTMT6plex [K10]; 2xPhospho [S3(99.9); S]	O14523 [462-471]	O14523 2xPhospho [S464(99.9); S]	8	0.030497	2.57	2.57	-0.04	-0.24	-0.12	-0.13	-0.28	-0.1	-0.2	0.14	0.16	-0.01	0.43	0.25	-0.18	0.997434369756478	0.761352667320219	0.920214111608773	0.980402537404572	0.718822424106531	0.951201909453403	0.684484374817766	0.64080567458439	0.671386954488865	0.999999999999999	0.15094891122443	0.423065120354555	0.591461915686767	96.8	114.7	103.9	87.9	90.7	104.6	119.7	110.8	122.7	101.3	111.2	100.7	91.1	88.2	87.9	111.2	80.8	83.2	90.9	82.1	82.8	98.5	98.8	98.2	109.6	111.9	116.5	O14523	Phospholipid transfer protein C2CD2L OS=Homo sapiens OX=9606 GN=C2CD2L PE=1 SV=3	[K].LDSPSRSPSK.[V]	O14523 [462-471]	O14523 2xPhospho [S464(99.9); S]	1xTMT6plex [N-Term]; 1xTMT6plex [K10]; 2xPhospho [S3(99.9); S]	8	O14523	S464	S	O14523 | S464	-0.18	0.591461915686767	8	0.030497	FALSE	NotSig	0.228073214416563	C2CD2L	C2CD2L S464	0.228073214416563
High	O14523	Phospholipid transfer protein C2CD2L OS=Homo sapiens OX=9606 GN=C2CD2L PE=1 SV=3	[K].LDSPSRSPSK.[V]	1	1xTMT6plex [N-Term]; 1xTMT6plex [K10]; 1xPhospho [S7(91.2)]	O14523 [462-471]	O14523 1xPhospho [S468(91.2)]	6	0.0108868	2.74	2.74	-0.01	-0.2	-0.67	-0.55	-0.44	-0.12	-0.19	0.64	0.51	0.12	0.68	0.24	-0.32	0.999368542756519	0.893915738127849	4.45913494442479e-05	0.0368933075619952	0.281763051787254	0.93256654200041	0.855785718521028	0.0133293530965976	0.0645769441189496	0.900507406816909	0.00596900024454895	0.442408303946872	0.0804088374454953	79.1	88.5	93.8	103.5	135.8	138.6	129.7	151.6	149.1	91.3	88	83.4	86.4	69.1	77.2	124.2	85.5	84.4	86.6	93	97.1	112.9	110	108.1	137.3	119.7	144.2	O14523	Phospholipid transfer protein C2CD2L OS=Homo sapiens OX=9606 GN=C2CD2L PE=1 SV=3	[K].LDSPSRSPSK.[V]	O14523 [462-471]	O14523 1xPhospho [S468(91.2)]	1xTMT6plex [N-Term]; 1xTMT6plex [K10]; 1xPhospho [S7(91.2)]	6	O14523	S468	S	O14523 | S468	-0.32	0.0804088374454953	6	0.0108868	FALSE	NotSig	1.09469621688722	C2CD2L	C2CD2L S468	1.09469621688722
High	O14523	Phospholipid transfer protein C2CD2L OS=Homo sapiens OX=9606 GN=C2CD2L PE=1 SV=3	[R].SDISERPSVDDIESETGSTGALETR.[S]	0	1xTMT6plex [N-Term]; 2xPhospho [S14(99.9); S/T]	O14523 [606-630]	O14523 2xPhospho [S619(99.9); S/T]	6	5.62281e-06	6.35	6.35	-0.17	-0.18	-0.22	-0.25	-0.3	-0.12	-0.01	-0.12	-0.28	-0.03	-0.18	-0.33	-0.18	0.941552482936591	0.977050001556565	0.761380175991232	0.883435531982669	0.897219062634983	0.957159778542916	0.999996824590157	0.863154164780704	0.65141969877791	0.999999999999999	0.83934672550918	0.516859814360441	0.947289539246795	123.1	137.6	118.9	133.2	119.4	149	88.2	109.7	126.2	108.5	109.9	109.4	120.4	98.5	108.3	128.7	112.1	114.6	112	112.4	128	107.1	86	89.2	113.3	85.3	100.9	O14523	Phospholipid transfer protein C2CD2L OS=Homo sapiens OX=9606 GN=C2CD2L PE=1 SV=3	[R].SDISERPSVDDIESETGSTGALETR.[S]	O14523 [606-630]	O14523 2xPhospho [S619(99.9); S/T]	1xTMT6plex [N-Term]; 2xPhospho [S14(99.9); S/T]	6	O14523	S619	S	O14523 | S619	-0.18	0.947289539246795	6	5.62281e-06	FALSE	NotSig	0.0235172585065671	C2CD2L	C2CD2L S619	0.0235172585065671
High	O14523	Phospholipid transfer protein C2CD2L OS=Homo sapiens OX=9606 GN=C2CD2L PE=1 SV=3	[K].EAGLSQSHDDLSNATATPSVR.[K]	0	1xTMT6plex [N-Term]; 1xPhospho [S7(90.8)]	O14523 [656-676]	O14523 1xPhospho [S662(90.8)]	10	1.12425e-07	6.03	6.03	-0.31	-0.4	-0.39	-0.49	-0.36	-0.05	-0.1	0.33	0.12	-0.09	0.23	0.01	-0.31	0.675175339242553	0.706158447150934	0.204715742444795	0.322372843278516	0.611953553467174	0.985811557250818	0.99427049973843	0.579375456145093	0.881894497740547	0.981459129607304	0.678441717604467	0.99001467881274	0.479546368276226	118.3	210.3	101.6	113.1	227	135	124.7	239.3	123.6	132.1	95.6	91.2	91.8	79.1	89.4	124.7	102.9	79.2	96.4	88.4	102.6	97.1	90.2	99.3	134.3	120.4	116.7	O14523	Phospholipid transfer protein C2CD2L OS=Homo sapiens OX=9606 GN=C2CD2L PE=1 SV=3	[K].EAGLSQSHDDLSNATATPSVR.[K]	O14523 [656-676]	O14523 1xPhospho [S662(90.8)]	1xTMT6plex [N-Term]; 1xPhospho [S7(90.8)]	10	O14523	S662	S	O14523 | S662	-0.31	0.479546368276226	10	1.12425e-07	FALSE	NotSig	0.319169393680174	C2CD2L	C2CD2L S662	0.319169393680174
High	O14523	Phospholipid transfer protein C2CD2L OS=Homo sapiens OX=9606 GN=C2CD2L PE=1 SV=3	[K].ANGNPSPQL.[-]	0	1xTMT6plex [N-Term]; 1xDeamidated [N]; 1xPhospho [S6(100)]	O14523 [698-706]	O14523 1xPhospho [S703(100)]	10	0.0012759	3.04	NA	0.01	-0.11	-0.29	-0.25	-0.28	-0.23	-0.12	0.02	0.09	0.04	0.09	0	-0.05	0.99684315520303	0.977052210538351	0.0631297577616756	0.460355307761088	0.590843013833724	0.499890107640442	0.864156106388548	0.908819006934887	0.704823904764387	0.996957496389533	0.806436019036296	0.991705103571756	0.981763226416742	103.8	91.5	94.2	102.1	110.6	114.5	112.9	113.3	99.4	94.6	94.9	97.4	88.3	83.4	87.5	105.9	90.7	85.2	93.3	85.7	96	93.4	88	93	96.3	91.4	107.7	O14523	Phospholipid transfer protein C2CD2L OS=Homo sapiens OX=9606 GN=C2CD2L PE=1 SV=3	[K].ANGNPSPQL.[-]	O14523 [698-706]	O14523 1xPhospho [S703(100)]	1xTMT6plex [N-Term]; 1xDeamidated [N]; 1xPhospho [S6(100)]	10	O14523	S703	S	O14523 | S703	-0.05	0.981763226416742	10	0.0012759	FALSE	NotSig	0.00799323915750519	C2CD2L	C2CD2L S703	0.00799323915750519
High	O14530	Thioredoxin domain-containing protein 9 OS=Homo sapiens OX=9606 GN=TXNDC9 PE=1 SV=2	[R].LGSSDILNYSGNLMEPPFQNQK.[K]	0	1xTMT6plex [N-Term]; 1xTMT6plex [K22]; 1xPhospho [S10(99.2)]	O14530 [179-200]	O14530 1xPhospho [S188(99.2)]	6	0.00050134	4.58	4.58	-0.1	0.05	0.32	-0.04	0	0.04	0.16	0.38	0.19	-0.36	0.14	0.47	-0.04	0.961049561128692	0.997573514656064	0.445116503524081	0.999999999999998	0.999995032976495	0.982488731782956	0.891394732662521	0.388293661332805	0.736131050370105	0.535406158575337	0.883758221038059	0.341679194628739	0.999964897028726	109.9	114.5	95.7	93.4	106.7	96.6	139.3	121.6	130	100.1	102.3	109.1	108.7	114.1	117.6	97.1	120.7	122.4	96.5	94	82.2	130	118.3	131.5	130.2	138	133.2	O14530	Thioredoxin domain-containing protein 9 OS=Homo sapiens OX=9606 GN=TXNDC9 PE=1 SV=2	[R].LGSSDILNYSGNLMEPPFQNQK.[K]	O14530 [179-200]	O14530 1xPhospho [S188(99.2)]	1xTMT6plex [N-Term]; 1xTMT6plex [K22]; 1xPhospho [S10(99.2)]	6	O14530	S188	S	O14530 | S188	-0.04	0.999964897028726	6	0.00050134	FALSE	NotSig	1.52452943018183e-05	TXNDC9	TXNDC9 S188	1.52452943018183e-05
High	O14530	Thioredoxin domain-containing protein 9 OS=Homo sapiens OX=9606 GN=TXNDC9 PE=1 SV=2	[K].KYDSDSDDD.[-]	1	1xTMT6plex [K1]; 1xTMT6plex [N-Term]; 2xPhospho [S4(100); S6(100)]	O14530 [218-226]	O14530 2xPhospho [S221(100); S223(100)]	42	0.118245	1.89	1.78	-0.06	0.08	0.04	0.05	0.1	0.03	0.14	0.01	-0.07	0.02	0.09	0.14	0.06	0.979732313360128	0.997280076145569	0.991871374880843	0.999999999999998	0.988938106843428	0.976834775133884	0.920882524415981	0.914771592233257	0.943786613441333	0.999999999999999	0.739516150421443	0.479380344804941	0.997153453473451	99.3	106.5	102.3	92.4	90.1	82.9	96.5	98.5	94.4	92.3	97.9	106.5	105.8	108	108	83.3	92.4	97.4	92.1	93.5	95.5	102.5	103.7	103.1	97.3	100.6	98.7	O14530	Thioredoxin domain-containing protein 9 OS=Homo sapiens OX=9606 GN=TXNDC9 PE=1 SV=2	[K].KYDSDSDDD.[-]	O14530 [218-226]	O14530 2xPhospho [S221(100); S223(100)]	1xTMT6plex [K1]; 1xTMT6plex [N-Term]; 2xPhospho [S4(100); S6(100)]	42	O14530	S221	S	O14530 | S221	0.06	0.997153453473451	42	0.118245	FALSE	NotSig	0.0012380023016721	TXNDC9	TXNDC9 S221	0.0012380023016721
High	O14530	Thioredoxin domain-containing protein 9 OS=Homo sapiens OX=9606 GN=TXNDC9 PE=1 SV=2	[K].KYDSDSDDD.[-]	1	1xTMT6plex [K1]; 1xTMT6plex [N-Term]; 2xPhospho [S4(100); S6(100)]	O14530 [218-226]	O14530 2xPhospho [S221(100); S223(100)]	42	0.118245	1.89	1.78	-0.06	0.08	0.04	0.05	0.1	0.03	0.14	0.01	-0.07	0.02	0.09	0.14	0.06	0.979732313360128	0.997280076145569	0.991871374880843	0.999999999999998	0.988938106843428	0.976834775133884	0.920882524415981	0.914771592233257	0.943786613441333	0.999999999999999	0.739516150421443	0.479380344804941	0.997153453473451	99.3	106.5	102.3	92.4	90.1	82.9	96.5	98.5	94.4	92.3	97.9	106.5	105.8	108	108	83.3	92.4	97.4	92.1	93.5	95.5	102.5	103.7	103.1	97.3	100.6	98.7	O14530	Thioredoxin domain-containing protein 9 OS=Homo sapiens OX=9606 GN=TXNDC9 PE=1 SV=2	[K].KYDSDSDDD.[-]	O14530 [218-226]	O14530 2xPhospho [S221(100); S223(100)]	1xTMT6plex [K1]; 1xTMT6plex [N-Term]; 2xPhospho [S4(100); S6(100)]	42	O14530	S223	S	O14530 | S223	0.06	0.997153453473451	42	0.118245	FALSE	NotSig	0.0012380023016721	TXNDC9	TXNDC9 S223	0.0012380023016721
High	O14545	TRAF-type zinc finger domain-containing protein 1 OS=Homo sapiens OX=9606 GN=TRAFD1 PE=1 SV=1	[R].NITAQVSIQNNLFEEQER.[Q]	0	1xTMT6plex [N-Term]; 1xPhospho [S7(99.5)]	O14545 [203-220]	O14545 1xPhospho [S209(99.5)]	6	1.01076e-06	6.46	6.46	0.17	0.22	0.45	0.28	0.39	0.22	0.05	0.64	0.76	-0.16	-0.35	-0.03	0.16	0.912484253755162	0.926761153991927	0.0846607844430957	0.708665398016515	0.463574238864495	0.73953941660627	0.991532504069867	0.0718413999849552	0.0181159500921874	0.893453149637726	0.488358214095919	0.98997732650765	0.881430258323288	73.8	50	63.1	116.8	101.3	104.3	95.2	90	105.5	71.1	69.3	83.7	69.4	75.7	73.6	105.6	142.1	144.4	140.3	120.4	126.8	130.2	124.4	110.9	109.4	129	111.1	O14545	TRAF-type zinc finger domain-containing protein 1 OS=Homo sapiens OX=9606 GN=TRAFD1 PE=1 SV=1	[R].NITAQVSIQNNLFEEQER.[Q]	O14545 [203-220]	O14545 1xPhospho [S209(99.5)]	1xTMT6plex [N-Term]; 1xPhospho [S7(99.5)]	6	O14545	S209	S	O14545 | S209	0.16	0.881430258323288	6	1.01076e-06	FALSE	NotSig	0.0548120448207945	TRAFD1	TRAFD1 S209	0.0548120448207945
High	O14545	TRAF-type zinc finger domain-containing protein 1 OS=Homo sapiens OX=9606 GN=TRAFD1 PE=1 SV=1	[R].ALPSLNTGSSSPR.[G]	0	1xTMT6plex [N-Term]; 1xDeamidated [N6]; 1xPhospho [S11(99.6)]	O14545 [317-329]	O14545 1xPhospho [S327(99.6)]	10	0.00215952	2.82	NA	-0.01	-0.02	-0.01	0	-0.07	0.04	-0.01	0.05	-0.04	0.01	0.26	0.15	-0.1	0.999993504563087	1	0.995754244466683	0.999999999999998	0.999995032976495	0.985934559734725	0.999996824590157	0.944303922508027	0.947625891325566	0.999218310754011	0.541257655192881	0.823584314953392	0.983960855704089	110	98.8	102.4	88.7	97.1	81.6	102.8	139.5	102.5	96.2	103.8	101.7	94.1	101.2	109.7	86.6	87.9	89.7	87.9	88.6	89.4	98.1	88	111.5	96.6	115.3	105.4	O14545	TRAF-type zinc finger domain-containing protein 1 OS=Homo sapiens OX=9606 GN=TRAFD1 PE=1 SV=1	[R].ALPSLNTGSSSPR.[G]	O14545 [317-329]	O14545 1xPhospho [S327(99.6)]	1xTMT6plex [N-Term]; 1xDeamidated [N6]; 1xPhospho [S11(99.6)]	10	O14545	S327	S	O14545 | S327	-0.1	0.983960855704089	10	0.00215952	FALSE	NotSig	0.00702217848924876	TRAFD1	TRAFD1 S327	0.00702217848924876
High	O14545	TRAF-type zinc finger domain-containing protein 1 OS=Homo sapiens OX=9606 GN=TRAFD1 PE=1 SV=1	[R].LDSQPQETSPELPR.[R]	0	1xTMT6plex [N-Term]; 2xPhospho [S3(100); S9(100)]	O14545 [407-420]	O14545 2xPhospho [S409(100); S415(100)]	8	1.15084e-05	6.04	6.04	0.03	-0.04	0	0	0.08	0.06	-0.07	0.02	0.1	-0.01	0.01	0.03	0.02	0.99684315520303	0.999702576186624	0.998458084508438	0.999999999999998	0.995009667369725	0.976333687660423	0.988696396559548	0.98927769823377	0.880541350775917	0.999999999999999	0.999984867936978	0.954984023538108	0.999964897028726	93.3	80.9	115.1	96.9	74.8	95.4	94.7	92.1	89.6	80.6	98.5	94.9	86	90.6	92.3	95.6	104.2	94.5	90.2	102.4	95.1	97.2	94.5	101.8	101.2	96.2	91.1	O14545	TRAF-type zinc finger domain-containing protein 1 OS=Homo sapiens OX=9606 GN=TRAFD1 PE=1 SV=1	[R].LDSQPQETSPELPR.[R]	O14545 [407-420]	O14545 2xPhospho [S409(100); S415(100)]	1xTMT6plex [N-Term]; 2xPhospho [S3(100); S9(100)]	8	O14545	S409	S	O14545 | S409	0.02	0.999964897028726	8	1.15084e-05	FALSE	NotSig	1.52452943018183e-05	TRAFD1	TRAFD1 S409	1.52452943018183e-05
High	O14545	TRAF-type zinc finger domain-containing protein 1 OS=Homo sapiens OX=9606 GN=TRAFD1 PE=1 SV=1	[R].LDSQPQETSPELPR.[R]	0	1xTMT6plex [N-Term]; 1xPhospho [S9(100)]	O14545 [407-420]	O14545 1xPhospho [S415(100)]	26	1.33383e-06	5.2	5.2	0	0.06	0.01	0.06	-0.01	0.02	0.07	0.02	-0.08	0.05	-0.03	-0.11	-0.03	0.999368542756519	0.997573514656064	0.995994467947845	0.999277145134958	0.999995032976495	0.982167344550577	0.990934279778033	0.90805760247179	0.918088951540998	0.99277676935786	0.966216464286561	0.666048932113926	0.983960855704089	96.9	108.9	97.5	100	111.4	95	97.4	110.7	93.2	100	92.9	97.2	101.8	106	98.7	93.9	100.4	101.5	96.4	104.2	106.3	93.9	99.7	96.5	101.9	98.6	93.8	O14545	TRAF-type zinc finger domain-containing protein 1 OS=Homo sapiens OX=9606 GN=TRAFD1 PE=1 SV=1	[R].LDSQPQETSPELPR.[R]	O14545 [407-420]	O14545 1xPhospho [S415(100)]	1xTMT6plex [N-Term]; 1xPhospho [S9(100)]	26	O14545	S415	S	O14545 | S415	-0.03	0.983960855704089	26	1.33383e-06	FALSE	NotSig	0.00702217848924876	TRAFD1	TRAFD1 S415	0.00702217848924876
High	O14545	TRAF-type zinc finger domain-containing protein 1 OS=Homo sapiens OX=9606 GN=TRAFD1 PE=1 SV=1	[K].LSNSDSQDIQGR.[N]	0	1xTMT6plex [N-Term]; 1xPhospho [S6(100)]	O14545 [486-497]	O14545 1xPhospho [S491(100)]	6	1.16628e-06	4.48	4.48	0.2	0.17	-0.07	0.26	0.14	0.14	-0.03	-0.24	-0.21	0.33	0.45	0.12	0	0.748253550979318	0.972803114612474	0.978907852345044	0.756239510734962	0.982089834811947	0.927667305294327	0.99997917632715	0.61899610447306	0.648261897629624	0.409960952749759	0.251538344303445	0.862060638706301	0.999964897028726	104.7	112.8	101.6	81.1	65.7	78.1	92.1	103.2	67.8	120.4	99.1	140	111.7	117.6	128.5	69	74.5	88.4	93.5	75.2	107.1	90	105.9	101.7	93.7	101.7	112.2	O14545	TRAF-type zinc finger domain-containing protein 1 OS=Homo sapiens OX=9606 GN=TRAFD1 PE=1 SV=1	[K].LSNSDSQDIQGR.[N]	O14545 [486-497]	O14545 1xPhospho [S491(100)]	1xTMT6plex [N-Term]; 1xPhospho [S6(100)]	6	O14545	S491	S	O14545 | S491	0	0.999964897028726	6	1.16628e-06	FALSE	NotSig	1.52452943018183e-05	TRAFD1	TRAFD1 S491	1.52452943018183e-05
High	O14578	Citron Rho-interacting kinase OS=Homo sapiens OX=9606 GN=CIT PE=1 SV=2	[R].RKESSTPEEFSR.[R]	2	1xTMT6plex [N-Term]; 1xTMT6plex [K2]; 1xPhospho [S4(98.3)]	O14578 [1340-1351]	O14578 1xPhospho [S1343(98.3)]	6	0.0343365	3.83	3.25	-0.19	-0.18	-0.09	-0.16	0.41	0.32	0.01	0.21	0.29	-0.07	0.11	0.27	0.09	0.923461402949903	0.979599486722368	0.975702666462436	0.983666117337321	0.631462349325548	0.593346610360984	0.999670073787776	0.747682679580756	0.672050893145926	0.990932031952766	0.8646062024052	0.622873206913041	0.982502777769694	95	114.9	107.3	87.2	106.8	108.6	83.3	106.4	87	91.1	106	93.9	87.6	94.6	115.5	77.2	104.8	100.6	97	95.6	95.3	101.3	115.6	135.1	126.4	100.7	108.9	O14578	Citron Rho-interacting kinase OS=Homo sapiens OX=9606 GN=CIT PE=1 SV=2	[R].RKESSTPEEFSR.[R]	O14578 [1340-1351]	O14578 1xPhospho [S1343(98.3)]	1xTMT6plex [N-Term]; 1xTMT6plex [K2]; 1xPhospho [S4(98.3)]	6	O14578	S1343	S	O14578 | S1343	0.09	0.982502777769694	6	0.0343365	FALSE	NotSig	0.00766621309671407	CIT	CIT S1343	0.00766621309671407
High	O14578	Citron Rho-interacting kinase OS=Homo sapiens OX=9606 GN=CIT PE=1 SV=2	[R].VASSPAPPEGPSHPR.[E]	0	1xTMT6plex [N-Term]; 1xPhospho [S4(94.8)]	O14578 [1937-1951]	O14578 1xPhospho [S1940(94.8)]	6	2.08892e-05	2.58	2.56	-0.12	-0.18	-0.02	-0.08	0.03	-0.04	-0.06	-0.08	0.05	-0.06	0.45	0.59	0.08	0.941552482936591	0.966641081631577	0.991871374880843	0.999277145134958	0.999995032976495	0.987048047798115	0.99997917632715	0.935715248276794	0.922904355390612	0.996957496389533	0.240867620370498	0.0471173495201571	0.981763226416742	111	145.5	144.1	92.9	115.3	80.1	109.3	138.9	129	147.2	132.6	115.4	126.3	136	127.2	89.8	91.4	94.5	87.3	89.9	87.8	122.2	138.1	132	125.3	127.5	93.6	O14578	Citron Rho-interacting kinase OS=Homo sapiens OX=9606 GN=CIT PE=1 SV=2	[R].VASSPAPPEGPSHPR.[E]	O14578 [1937-1951]	O14578 1xPhospho [S1940(94.8)]	1xTMT6plex [N-Term]; 1xPhospho [S4(94.8)]	6	O14578	S1940	S	O14578 | S1940	0.08	0.981763226416742	6	2.08892e-05	FALSE	NotSig	0.00799323915750519	CIT	CIT S1940	0.00799323915750519
High	O14578	Citron Rho-interacting kinase OS=Homo sapiens OX=9606 GN=CIT PE=1 SV=2	[R].DKSPGRPLER.[E]	1	1xTMT6plex [N-Term]; 1xTMT6plex [K2]; 1xPhospho [S3(100)]	O14578 [1969-1978]	O14578 1xPhospho [S1971(100)]	4	0.140741	1.94	1.94	0.1	-0.05	-0.12	-0.17	-0.12	-0.07	-0.15	0.2	0.3	-0.05	0.35	0.35	-0.05	0.976642489250444	0.999811955544829	0.94666866658659	0.983666117337321	0.994441409378084	0.978756033704868	0.978072728726165	0.767346720582067	0.633851365070089	0.997442397091323	0.573726725398669	0.511141602892992	0.999964897028726	117.8	92.5	92.7	73.6	106.7	97.4	108.1	120.3	127.5	99.2	101.2	96.8	89.6	108.6	82.5	75.1	103.1	89.5	80	86.7	92.3	110.6	115.1	110.3	94.1	114.2	120.2	O14578	Citron Rho-interacting kinase OS=Homo sapiens OX=9606 GN=CIT PE=1 SV=2	[R].DKSPGRPLER.[E]	O14578 [1969-1978]	O14578 1xPhospho [S1971(100)]	1xTMT6plex [N-Term]; 1xTMT6plex [K2]; 1xPhospho [S3(100)]	4	O14578	S1971	S	O14578 | S1971	-0.05	0.999964897028726	4	0.140741	FALSE	NotSig	1.52452943018183e-05	CIT	CIT S1971	1.52452943018183e-05
High	O14578	Citron Rho-interacting kinase OS=Homo sapiens OX=9606 GN=CIT PE=1 SV=2	[R].SESVVSGLDSPAK.[T]	0	1xTMT6plex [N-Term]; 1xTMT6plex [K13]; 1xPhospho [S10(100)]	O14578 [431-443]	O14578 1xPhospho [S440(100)]	8	3.5023e-07	6.18	6.18	0.03	-0.03	0.28	0.2	-0.03	0.02	-0.06	0.21	0.22	-0.08	0.53	0.56	-0.05	0.994360243375457	0.999702576186624	0.442357829329367	0.909311801020624	0.999995032976495	0.978756033704868	0.982067751613347	0.457400714259991	0.47329670652098	0.976461877641911	0.0252222358194474	0.010450996046613	0.990088277961955	106.6	104.5	127.4	79.8	71.9	71.7	123.6	119	128.8	111.1	108.6	107.3	110.2	103.5	104.2	86.5	87.3	90.5	82.4	77.8	97.8	121.3	125.8	121.4	108.2	125.7	127.3	O14578	Citron Rho-interacting kinase OS=Homo sapiens OX=9606 GN=CIT PE=1 SV=2	[R].SESVVSGLDSPAK.[T]	O14578 [431-443]	O14578 1xPhospho [S440(100)]	1xTMT6plex [N-Term]; 1xTMT6plex [K13]; 1xPhospho [S10(100)]	8	O14578	S440	S	O14578 | S440	-0.05	0.990088277961955	8	3.5023e-07	FALSE	NotSig	0.00432608123827739	CIT	CIT S440	0.00432608123827739
High	O14579	Coatomer subunit epsilon OS=Homo sapiens OX=9606 GN=COPE PE=1 SV=3	[R].RDSIVAELDR.[E]	1	1xTMT6plex [N-Term]; 1xPhospho [S3(100)]	O14579 [97-106]	O14579 1xPhospho [S99(100)]	12	0.00391183	3.23	3.01	-0.08	0.04	-0.2	-0.21	-0.07	0.02	0.11	0.28	0.07	-0.01	0.46	0.37	-0.09	0.981321494388028	0.999400882079788	0.75744257170189	0.924951404084685	0.999995032976495	0.986643820591532	0.948376596183827	0.516490223582946	0.900831531659975	0.999999999999999	0.232393589675174	0.355172309674067	0.981763226416742	92	97.4	95.2	91.7	111.3	84.8	107.7	130.5	107	90.1	85.9	100.1	88.2	97.6	99.7	91.8	79.8	78.1	79.4	83.2	79.3	102.6	104.4	96.3	109.4	112.4	105.6	O14579	Coatomer subunit epsilon OS=Homo sapiens OX=9606 GN=COPE PE=1 SV=3	[R].RDSIVAELDR.[E]	O14579 [97-106]	O14579 1xPhospho [S99(100)]	1xTMT6plex [N-Term]; 1xPhospho [S3(100)]	12	O14579	S99	S	O14579 | S99	-0.09	0.981763226416742	12	0.00391183	FALSE	NotSig	0.00799323915750519	COPE	COPE S99	0.00799323915750519
High	O14613	Cdc42 effector protein 2 OS=Homo sapiens OX=9606 GN=CDC42EP2 PE=1 SV=1	[R].LHLETPQPSPQEGGSVDIWR.[I]	0	1xTMT6plex [N-Term]; 2xPhospho [T5(100); S9(100)]	O14613 [133-152]	O14613 2xPhospho [T137(100); S141(100)]	6	3.684e-05	4.35	4.35	0.05	0.18	-0.08	0.04	0.01	0.21	0.13	-0.19	-0.52	0.12	-0.25	-0.57	-0.2	0.987500232805863	0.966293974825817	0.982907911687394	0.990810345111742	0.999995032976495	0.822233773663108	0.949509340251075	0.755358334314849	0.199498381232338	0.95887681711751	0.768380261008007	0.183151775238017	0.888221598624156	89.2	115.5	102.6	105.5	127.1	116.6	80.3	86.5	78.9	114.3	102.7	106.4	107.8	124	116.4	110.7	76.8	117.3	139	120.3	119.2	80.9	67.2	83.4	93	98.1	76.3	O14613	Cdc42 effector protein 2 OS=Homo sapiens OX=9606 GN=CDC42EP2 PE=1 SV=1	[R].LHLETPQPSPQEGGSVDIWR.[I]	O14613 [133-152]	O14613 2xPhospho [T137(100); S141(100)]	1xTMT6plex [N-Term]; 2xPhospho [T5(100); S9(100)]	6	O14613	S141	S	O14613 | S141	-0.2	0.888221598624156	6	3.684e-05	FALSE	NotSig	0.0514786704223751	CDC42EP2	CDC42EP2 S141	0.0514786704223751
High	O14613	Cdc42 effector protein 2 OS=Homo sapiens OX=9606 GN=CDC42EP2 PE=1 SV=1	[R].LHLETPQPSPQEGGSVDIWR.[I]	0	1xTMT6plex [N-Term]; 2xPhospho [T5(100); S9(100)]	O14613 [133-152]	O14613 2xPhospho [T137(100); S141(100)]	6	3.684e-05	4.35	4.35	0.05	0.18	-0.08	0.04	0.01	0.21	0.13	-0.19	-0.52	0.12	-0.25	-0.57	-0.2	0.987500232805863	0.966293974825817	0.982907911687394	0.990810345111742	0.999995032976495	0.822233773663108	0.949509340251075	0.755358334314849	0.199498381232338	0.95887681711751	0.768380261008007	0.183151775238017	0.888221598624156	89.2	115.5	102.6	105.5	127.1	116.6	80.3	86.5	78.9	114.3	102.7	106.4	107.8	124	116.4	110.7	76.8	117.3	139	120.3	119.2	80.9	67.2	83.4	93	98.1	76.3	O14613	Cdc42 effector protein 2 OS=Homo sapiens OX=9606 GN=CDC42EP2 PE=1 SV=1	[R].LHLETPQPSPQEGGSVDIWR.[I]	O14613 [133-152]	O14613 2xPhospho [T137(100); S141(100)]	1xTMT6plex [N-Term]; 2xPhospho [T5(100); S9(100)]	6	O14613	T137	T	O14613 | T137	-0.2	0.888221598624156	6	3.684e-05	FALSE	NotSig	0.0514786704223751	CDC42EP2	CDC42EP2 T137	0.0514786704223751
High	O14617	AP-3 complex subunit delta-1 OS=Homo sapiens OX=9606 GN=AP3D1 PE=1 SV=1	[R].NTETSKSPEK.[D]	1	1xTMT6plex [N-Term]; 2xTMT6plex [K6; K10]; 1xPhospho [S7(100)]	O14617 [823-832]	O14617 1xPhospho [S829(100)]	8	0.0136217	4.25	3.95	0.15	0.25	0.07	0.12	0.13	0.13	0.11	0.39	0.29	0.05	0.38	0.34	0.01	0.523332990399532	0.631167938384721	0.973900837935006	0.983666117337321	0.978070641975246	0.824920174789051	0.954345262097094	0.0252816465254785	0.0842227456168399	0.990705697423988	0.108412391948628	0.0473739147733952	0.999964897028726	75.3	55.8	84.5	80.2	50.1	99.5	100.1	68	102.8	83.3	74	87.5	91.5	89.7	85.4	82.3	84	89.3	92.1	86.9	85.5	109.4	109.7	111.6	100.9	109.2	112.6	O14617	AP-3 complex subunit delta-1 OS=Homo sapiens OX=9606 GN=AP3D1 PE=1 SV=1	[R].NTETSKSPEK.[D]	O14617 [823-832]	O14617 1xPhospho [S829(100)]	1xTMT6plex [N-Term]; 2xTMT6plex [K6; K10]; 1xPhospho [S7(100)]	8	O14617	S829	S	O14617 | S829	0.01	0.999964897028726	8	0.0136217	FALSE	NotSig	1.52452943018183e-05	AP3D1	AP3D1 S829	1.52452943018183e-05
High	O14618	Copper chaperone for superoxide dismutase OS=Homo sapiens OX=9606 GN=CCS PE=1 SV=1	[R].KESAQPPAHL.[-]	1	1xTMT6plex [K1]; 1xTMT6plex [N-Term]; 1xPhospho [S3(100)]	O14618 [265-274]	O14618 1xPhospho [S267(100)]	8	0.00440512	3.5	3.5	0.01	0.05	0.24	0.23	0.25	0.18	0.05	0.19	0.21	-0.01	-0.19	-0.12	0.06	0.999993504563087	0.997573514656064	0.521721715193466	0.793196897617703	0.777114229819721	0.648116760871447	0.990934279778033	0.498216518452068	0.482771014262498	0.999999999999999	0.653101022174327	0.732591089773366	0.997153453473451	90.5	91.3	98	102.5	101.5	91.6	84.7	92.5	97.8	89	96.3	91.8	94.8	90.4	96.7	109	121.2	120	108.1	119.3	132.6	109.8	117.8	109.2	105.6	105	93.2	O14618	Copper chaperone for superoxide dismutase OS=Homo sapiens OX=9606 GN=CCS PE=1 SV=1	[R].KESAQPPAHL.[-]	O14618 [265-274]	O14618 1xPhospho [S267(100)]	1xTMT6plex [K1]; 1xTMT6plex [N-Term]; 1xPhospho [S3(100)]	8	O14618	S267	S	O14618 | S267	0.06	0.997153453473451	8	0.00440512	FALSE	NotSig	0.0012380023016721	CCS	CCS S267	0.0012380023016721
High	O14639	Actin-binding LIM protein 1 OS=Homo sapiens OX=9606 GN=ABLIM1 PE=1 SV=3	[R].QSLGESPR.[T]	0	1xTMT6plex [N-Term]; 2xPhospho [S2(100); S6(100)]	O14639 [421-428]	O14639 2xPhospho [S422(100); S426(100)]	6	0.0249483	2.53	2.53	-0.15	-0.16	0.03	-0.01	-0.11	-0.16	-0.01	-0.03	0.02	-0.04	-0.12	-0.03	0.05	0.912399888061316	0.984776323296718	0.991871374880843	0.999999999999998	0.995009667369725	0.898057735793951	0.999996824590157	0.982157025480998	0.966080527701003	0.997442397091323	0.852477125290687	0.963951555069261	0.999631611481405	102.6	110.9	94.5	96.2	102	95.1	106.1	101	86.9	90.7	92.2	93.8	91.9	87.6	102	90.9	98	102.4	95.4	85	99.7	93.5	88.7	101	90.3	89.8	100.4	O14639	Actin-binding LIM protein 1 OS=Homo sapiens OX=9606 GN=ABLIM1 PE=1 SV=3	[R].QSLGESPR.[T]	O14639 [421-428]	O14639 2xPhospho [S422(100); S426(100)]	1xTMT6plex [N-Term]; 2xPhospho [S2(100); S6(100)]	6	O14639	S422	S	O14639 | S422	0.05	0.999631611481405	6	0.0249483	FALSE	NotSig	0.000160018577135622	ABLIM1	ABLIM1 S422	0.000160018577135622
High	O14639	Actin-binding LIM protein 1 OS=Homo sapiens OX=9606 GN=ABLIM1 PE=1 SV=3	[R].QSLGESPR.[T]	0	1xTMT6plex [N-Term]; 2xPhospho [S2(100); S6(100)]	O14639 [421-428]	O14639 2xPhospho [S422(100); S426(100)]	6	0.0249483	2.53	2.53	-0.15	-0.16	0.03	-0.01	-0.11	-0.16	-0.01	-0.03	0.02	-0.04	-0.12	-0.03	0.05	0.912399888061316	0.984776323296718	0.991871374880843	0.999999999999998	0.995009667369725	0.898057735793951	0.999996824590157	0.982157025480998	0.966080527701003	0.997442397091323	0.852477125290687	0.963951555069261	0.999631611481405	102.6	110.9	94.5	96.2	102	95.1	106.1	101	86.9	90.7	92.2	93.8	91.9	87.6	102	90.9	98	102.4	95.4	85	99.7	93.5	88.7	101	90.3	89.8	100.4	O14639	Actin-binding LIM protein 1 OS=Homo sapiens OX=9606 GN=ABLIM1 PE=1 SV=3	[R].QSLGESPR.[T]	O14639 [421-428]	O14639 2xPhospho [S422(100); S426(100)]	1xTMT6plex [N-Term]; 2xPhospho [S2(100); S6(100)]	6	O14639	S426	S	O14639 | S426	0.05	0.999631611481405	6	0.0249483	FALSE	NotSig	0.000160018577135622	ABLIM1	ABLIM1 S426	0.000160018577135622
High	O14639	Actin-binding LIM protein 1 OS=Homo sapiens OX=9606 GN=ABLIM1 PE=1 SV=3	[R].TLSPTPSAEGYQDVR.[D]	0	1xTMT6plex [N-Term]; 2xPhospho [T1(85.3); S7(100)]	O14639 [429-443]	O14639 2xPhospho [T429(85.3); S435(100)]	14	0.000696183	3.92	4.06	0.08	-0.06	-0.03	0.1	0.21	0.03	-0.14	-0.16	0.16	0.13	-0.09	-0.05	0.17	0.957277844399103	0.997573514656064	0.982907911687394	0.98781286303905	0.922971591342141	0.976834775133884	0.88078730077576	0.750550712875032	0.659385590442088	0.792317350575784	0.874750617587527	0.916662901111738	0.812302266822667	91.7	112.9	103.4	98.2	114.1	106.6	81.4	95.8	99.1	113.1	109.3	95.6	97	102.1	99.1	104	108.8	104.4	115.3	104.7	114.5	110.5	112.7	97.4	99.1	90.9	98	O14639	Actin-binding LIM protein 1 OS=Homo sapiens OX=9606 GN=ABLIM1 PE=1 SV=3	[R].TLSPTPSAEGYQDVR.[D]	O14639 [429-443]	O14639 2xPhospho [T429(85.3); S435(100)]	1xTMT6plex [N-Term]; 2xPhospho [T1(85.3); S7(100)]	14	O14639	S435	S	O14639 | S435	0.17	0.812302266822667	14	0.000696183	FALSE	NotSig	0.0902823348153881	ABLIM1	ABLIM1 S435	0.0902823348153881
High	O14639	Actin-binding LIM protein 1 OS=Homo sapiens OX=9606 GN=ABLIM1 PE=1 SV=3	[R].STSQGSINSPVYSR.[H]	0	1xTMT6plex [N-Term]; 1xPhospho [S6(100)]	O14639 [450-463]	O14639 1xPhospho [S455(100)]	12	6.27219e-07	5.64	5.64	0.19	0.23	0.09	0.24	0.21	0.1	0.04	0.09	0.16	0.14	0.02	-0.02	0.11	0.727898380272886	0.856543542445429	0.953632202185396	0.797510435308466	0.906764359525116	0.927667305294327	0.995155704055511	0.848106667536348	0.725485885336047	0.78524067724469	0.968626413615001	0.981496826789287	0.943745990224473	79.8	83.2	87.6	94	105.5	90.3	81.4	114.3	94.4	94.7	101.1	94.9	89	97.7	98.1	88.1	104.2	100.2	101.7	117.5	110.7	104.8	111.3	109	101.4	114.1	88.7	O14639	Actin-binding LIM protein 1 OS=Homo sapiens OX=9606 GN=ABLIM1 PE=1 SV=3	[R].STSQGSINSPVYSR.[H]	O14639 [450-463]	O14639 1xPhospho [S455(100)]	1xTMT6plex [N-Term]; 1xPhospho [S6(100)]	12	O14639	S455	S	O14639 | S455	0.11	0.943745990224473	12	6.27219e-07	FALSE	NotSig	0.0251448805835071	ABLIM1	ABLIM1 S455	0.0251448805835071
High	O14639	Actin-binding LIM protein 1 OS=Homo sapiens OX=9606 GN=ABLIM1 PE=1 SV=3	[R].STSQGSINSPVYSR.[H]	0	1xTMT6plex [N-Term]; 2xPhospho [S9(100); S/T/Y]	O14639 [450-463]	O14639 2xPhospho [S458(100); S/T/Y]	16	8.10195e-05	4.78	4.78	0.19	0.12	0.03	0.12	0.13	0.13	-0.07	0.01	0.09	0.1	-0.12	-0.21	0	0.739103921653021	0.983137128135593	0.991871374880843	0.983666117337321	0.974529757225722	0.838914220326068	0.987196269913637	0.98747674738695	0.878502271473454	0.896434819154033	0.829159365845777	0.435361557443174	0.999964897028726	74.6	94.6	87.5	98.8	107.3	107.4	82.7	99.1	92	99.9	110.6	94.1	95	110	94.6	106.9	114.5	109.5	104	117.6	117	100.8	112.3	100.9	105.9	100.7	88.5	O14639	Actin-binding LIM protein 1 OS=Homo sapiens OX=9606 GN=ABLIM1 PE=1 SV=3	[R].STSQGSINSPVYSR.[H]	O14639 [450-463]	O14639 2xPhospho [S458(100); S/T/Y]	1xTMT6plex [N-Term]; 2xPhospho [S9(100); S/T/Y]	16	O14639	S458	S	O14639 | S458	0	0.999964897028726	16	8.10195e-05	FALSE	NotSig	1.52452943018183e-05	ABLIM1	ABLIM1 S458	1.52452943018183e-05
High	O14639	Actin-binding LIM protein 1 OS=Homo sapiens OX=9606 GN=ABLIM1 PE=1 SV=3	[K].TASLPGYGR.[N]	0	1xTMT6plex [N-Term]; 1xPhospho [S3(99.9)]	O14639 [653-661]	O14639 1xPhospho [S655(99.9)]	12	0.00370282	2.91	3.11	0.08	0.12	-0.02	0.25	0.21	0.08	0.04	-0.45	-0.35	0.27	0.06	-0.08	0.13	0.957277844399103	0.972803114612474	0.991367330208581	0.754242025326352	0.926396236383607	0.9644251765189	0.995155704055511	0.184624489815503	0.2536973540949	0.164810892151981	0.901390821559455	0.906070378228698	0.936425840664637	104	115.2	106.1	91.3	80	78.9	77.4	78.1	84.2	112.9	111.2	112.3	115.2	111.8	120.4	79.2	78.9	94.4	95.4	92.4	100.4	90.3	87.4	94	84.8	82.3	77.6	O14639	Actin-binding LIM protein 1 OS=Homo sapiens OX=9606 GN=ABLIM1 PE=1 SV=3	[K].TASLPGYGR.[N]	O14639 [653-661]	O14639 1xPhospho [S655(99.9)]	1xTMT6plex [N-Term]; 1xPhospho [S3(99.9)]	12	O14639	S655	S	O14639 | S655	0.13	0.936425840664637	12	0.00370282	FALSE	NotSig	0.028526610456813	ABLIM1	ABLIM1 S655	0.028526610456813
High	O14639	Actin-binding LIM protein 1 OS=Homo sapiens OX=9606 GN=ABLIM1 PE=1 SV=3	[R].NGLHRPVSTDFAQYNSYGDVSGGVR.[D]	0	1xDeamidated [N/Q]; 1xTMT6plex [N-Term]; 1xPhospho [S16(88.9)]	O14639 [662-686]	O14639 1xPhospho [S677(88.9)]	4	7.75958e-06	4.72	NA	-0.68	0.23	0.63	0.15	0.01	-0.18	0.91	-0.62	-1.34	-0.48	-1.93	-1.26	0.19	0.557146494278883	0.969917595100213	0.199775389553073	0.985691228099467	0.999995032976495	0.952692731898895	0.0917874692294785	0.549088674381183	0.0158966311732719	0.654854133922532	0.00246261413940706	0.0256965569969935	0.982683622137288	39.3	146.3	135.9	136.4	180.2	89.8	39.7	89.9	62.5	121.2	84.8	78.5	65.9	161.4	159.8	169.9	211	211.7	151.2	130.3	201.2	74.2	56.8	63	48.3	55.2	64.7	O14639	Actin-binding LIM protein 1 OS=Homo sapiens OX=9606 GN=ABLIM1 PE=1 SV=3	[R].NGLHRPVSTDFAQYNSYGDVSGGVR.[D]	O14639 [662-686]	O14639 1xPhospho [S677(88.9)]	1xDeamidated [N/Q]; 1xTMT6plex [N-Term]; 1xPhospho [S16(88.9)]	4	O14639	S677	S	O14639 | S677	0.19	0.982683622137288	4	7.75958e-06	FALSE	NotSig	0.00758628204167035	ABLIM1	ABLIM1 S677	0.00758628204167035
High	O14639	Actin-binding LIM protein 1 OS=Homo sapiens OX=9606 GN=ABLIM1 PE=1 SV=3	[R].TLSPTPSAEGYQDVR.[D]	0	1xTMT6plex [N-Term]; 2xPhospho [T1(85.3); S7(100)]	O14639 [429-443]	O14639 2xPhospho [T429(85.3); S435(100)]	14	0.000696183	3.92	4.06	0.08	-0.06	-0.03	0.1	0.21	0.03	-0.14	-0.16	0.16	0.13	-0.09	-0.05	0.17	0.957277844399103	0.997573514656064	0.982907911687394	0.98781286303905	0.922971591342141	0.976834775133884	0.88078730077576	0.750550712875032	0.659385590442088	0.792317350575784	0.874750617587527	0.916662901111738	0.812302266822667	91.7	112.9	103.4	98.2	114.1	106.6	81.4	95.8	99.1	113.1	109.3	95.6	97	102.1	99.1	104	108.8	104.4	115.3	104.7	114.5	110.5	112.7	97.4	99.1	90.9	98	O14639	Actin-binding LIM protein 1 OS=Homo sapiens OX=9606 GN=ABLIM1 PE=1 SV=3	[R].TLSPTPSAEGYQDVR.[D]	O14639 [429-443]	O14639 2xPhospho [T429(85.3); S435(100)]	1xTMT6plex [N-Term]; 2xPhospho [T1(85.3); S7(100)]	14	O14639	T429	T	O14639 | T429	0.17	0.812302266822667	14	0.000696183	FALSE	NotSig	0.0902823348153881	ABLIM1	ABLIM1 T429	0.0902823348153881
High	O14640	Segment polarity protein dishevelled homolog DVL-1 OS=Homo sapiens OX=9606 GN=DVL1 PE=1 SV=2	[R].DVGLPPDSASTALSSELESSSFVDSDEDGSTSR.[L]	0	1xTMT6plex [N-Term]; 1xPhospho [S25(100)]	O14640 [170-202]	O14640 1xPhospho [S194(100)]	5	1.66306e-11	8.79	NA	-0.12	-0.17	0.03	0.29	0.25	-0.09	-0.05	-0.61	-0.22	0.26	-0.62	-0.54	0.34	0.976642489250444	0.989685151914477	0.987636596937151	0.699472592569945	0.976284732164051	0.978756033704868	0.999996824590157	0.265511349901663	0.779869150942766	0.615550153187778	0.225546693722023	0.253710783570837	0.815032579053356	112.6	104.7	90.9	89.5	136.6	94.9	61.2	114.6	67.2	95.9	99.5	96.2	67.1	93.1	124.6	90.8	108	97	116.3	129.4	90.8	79.8	65.1	89.7	45.4	64.1	63	O14640	Segment polarity protein dishevelled homolog DVL-1 OS=Homo sapiens OX=9606 GN=DVL1 PE=1 SV=2	[R].DVGLPPDSASTALSSELESSSFVDSDEDGSTSR.[L]	O14640 [170-202]	O14640 1xPhospho [S194(100)]	1xTMT6plex [N-Term]; 1xPhospho [S25(100)]	5	O14640	S194	S	O14640 | S194	0.34	0.815032579053356	5	1.66306e-11	FALSE	NotSig	0.088825030989705	DVL1	DVL1 S194	0.088825030989705
High	O14640	Segment polarity protein dishevelled homolog DVL-1 OS=Homo sapiens OX=9606 GN=DVL1 PE=1 SV=2	[R].AAGAGGSGSESDHTAPSGVGSSWR.[E]	0	1xTMT6plex [N-Term]; 3xPhospho [S7(88.2); S9(88.2); S11(88.2)]	O14640 [594-617]	O14640 3xPhospho [S600(88.2); S602(88.2); S604(88.2)]	6	0.0838711	2.37	2.37	0.05	-0.13	0.08	0.11	0.02	-0.11	-0.18	-0.04	0.28	0.03	0.09	0.2	0.14	0.99510250241024	0.995112379457515	0.97460967504992	0.983666117337321	0.998320259263878	0.959844941874304	0.927400210540049	0.954606748539475	0.670583001874682	0.997442397091323	0.907135578443192	0.733945483064487	0.939788032745078	110.3	106.3	100	95.2	81.8	121.2	87.6	116.3	122.3	101.6	110.1	111.3	82.1	97.1	104.6	94.1	105.5	100.6	103	105.1	99.3	92.7	126.6	118.1	101.2	116.4	107.4	O14640	Segment polarity protein dishevelled homolog DVL-1 OS=Homo sapiens OX=9606 GN=DVL1 PE=1 SV=2	[R].AAGAGGSGSESDHTAPSGVGSSWR.[E]	O14640 [594-617]	O14640 3xPhospho [S600(88.2); S602(88.2); S604(88.2)]	1xTMT6plex [N-Term]; 3xPhospho [S7(88.2); S9(88.2); S11(88.2)]	6	O14640	S600	S	O14640 | S600	0.14	0.939788032745078	6	0.0838711	FALSE	NotSig	0.0269700895810679	DVL1	DVL1 S600	0.0269700895810679
High	O14640	Segment polarity protein dishevelled homolog DVL-1 OS=Homo sapiens OX=9606 GN=DVL1 PE=1 SV=2	[R].AAGAGGSGSESDHTAPSGVGSSWR.[E]	0	1xTMT6plex [N-Term]; 3xPhospho [S7(88.2); S9(88.2); S11(88.2)]	O14640 [594-617]	O14640 3xPhospho [S600(88.2); S602(88.2); S604(88.2)]	6	0.0838711	2.37	2.37	0.05	-0.13	0.08	0.11	0.02	-0.11	-0.18	-0.04	0.28	0.03	0.09	0.2	0.14	0.99510250241024	0.995112379457515	0.97460967504992	0.983666117337321	0.998320259263878	0.959844941874304	0.927400210540049	0.954606748539475	0.670583001874682	0.997442397091323	0.907135578443192	0.733945483064487	0.939788032745078	110.3	106.3	100	95.2	81.8	121.2	87.6	116.3	122.3	101.6	110.1	111.3	82.1	97.1	104.6	94.1	105.5	100.6	103	105.1	99.3	92.7	126.6	118.1	101.2	116.4	107.4	O14640	Segment polarity protein dishevelled homolog DVL-1 OS=Homo sapiens OX=9606 GN=DVL1 PE=1 SV=2	[R].AAGAGGSGSESDHTAPSGVGSSWR.[E]	O14640 [594-617]	O14640 3xPhospho [S600(88.2); S602(88.2); S604(88.2)]	1xTMT6plex [N-Term]; 3xPhospho [S7(88.2); S9(88.2); S11(88.2)]	6	O14640	S602	S	O14640 | S602	0.14	0.939788032745078	6	0.0838711	FALSE	NotSig	0.0269700895810679	DVL1	DVL1 S602	0.0269700895810679
High	O14640	Segment polarity protein dishevelled homolog DVL-1 OS=Homo sapiens OX=9606 GN=DVL1 PE=1 SV=2	[R].AAGAGGSGSESDHTAPSGVGSSWR.[E]	0	1xTMT6plex [N-Term]; 3xPhospho [S7(88.2); S9(88.2); S11(88.2)]	O14640 [594-617]	O14640 3xPhospho [S600(88.2); S602(88.2); S604(88.2)]	6	0.0838711	2.37	2.37	0.05	-0.13	0.08	0.11	0.02	-0.11	-0.18	-0.04	0.28	0.03	0.09	0.2	0.14	0.99510250241024	0.995112379457515	0.97460967504992	0.983666117337321	0.998320259263878	0.959844941874304	0.927400210540049	0.954606748539475	0.670583001874682	0.997442397091323	0.907135578443192	0.733945483064487	0.939788032745078	110.3	106.3	100	95.2	81.8	121.2	87.6	116.3	122.3	101.6	110.1	111.3	82.1	97.1	104.6	94.1	105.5	100.6	103	105.1	99.3	92.7	126.6	118.1	101.2	116.4	107.4	O14640	Segment polarity protein dishevelled homolog DVL-1 OS=Homo sapiens OX=9606 GN=DVL1 PE=1 SV=2	[R].AAGAGGSGSESDHTAPSGVGSSWR.[E]	O14640 [594-617]	O14640 3xPhospho [S600(88.2); S602(88.2); S604(88.2)]	1xTMT6plex [N-Term]; 3xPhospho [S7(88.2); S9(88.2); S11(88.2)]	6	O14640	S604	S	O14640 | S604	0.14	0.939788032745078	6	0.0838711	FALSE	NotSig	0.0269700895810679	DVL1	DVL1 S604	0.0269700895810679
High	O14640	Segment polarity protein dishevelled homolog DVL-1 OS=Homo sapiens OX=9606 GN=DVL1 PE=1 SV=2	[R].ERPAGQLSR.[G]	0	1xTMT6plex [N-Term]; 1xPhospho [S8(100)]	O14640 [618-626]	O14640 1xPhospho [S625(100)]	6	0.015052	2.58	2.58	0.09	0.08	0.08	0.09	0.09	0.04	-0.01	-0.25	-0.19	0.02	0.04	0.07	0.04	0.961049561128692	0.98957292928974	0.972843689682132	0.98371705840682	0.990064735806437	0.978269015711454	0.999996824590157	0.601329638629589	0.731081741252239	0.997442397091323	0.9618918375597	0.910861806963114	0.999964897028726	102.7	120.8	97.6	85.2	99.1	78.4	89.6	100.2	86.1	109.5	112.5	100.5	92.5	108.7	114.7	89.2	90.1	89.8	95.6	90.9	87.6	98.7	95.1	87.6	104.5	92.4	84	O14640	Segment polarity protein dishevelled homolog DVL-1 OS=Homo sapiens OX=9606 GN=DVL1 PE=1 SV=2	[R].ERPAGQLSR.[G]	O14640 [618-626]	O14640 1xPhospho [S625(100)]	1xTMT6plex [N-Term]; 1xPhospho [S8(100)]	6	O14640	S625	S	O14640 | S625	0.04	0.999964897028726	6	0.015052	FALSE	NotSig	1.52452943018183e-05	DVL1	DVL1 S625	1.52452943018183e-05
High	O14640	Segment polarity protein dishevelled homolog DVL-1 OS=Homo sapiens OX=9606 GN=DVL1 PE=1 SV=2	[R].ELAAVPPELTGSRQSFQK.[A]	1	1xTMT6plex [N-Term]; 1xTMT6plex [K18]; 2xPhospho [S15(100); T/S]	O14640 [665-682]	O14640 2xPhospho [S679(100); T/S]	14	0.000261587	4.35	4.35	-0.08	-0.33	-0.05	-0.18	-0.23	-0.23	-0.26	-0.2	0.06	-0.13	-0.04	0.09	0	0.976642489250444	0.568262822842592	0.953632202185396	0.797510435308466	0.858263596541196	0.579364981168957	0.413538811176054	0.64860974319621	0.874301013113375	0.726871047485274	0.970450309773898	0.801634348026937	0.999964897028726	120.5	123.5	95.2	103.5	122.8	106.4	117.2	128.5	114.2	116.4	114.4	99.1	95.7	98.6	95.1	111.9	102.7	101.9	101.1	93.8	90	95.9	100	101.6	108	99.8	98.8	O14640	Segment polarity protein dishevelled homolog DVL-1 OS=Homo sapiens OX=9606 GN=DVL1 PE=1 SV=2	[R].ELAAVPPELTGSRQSFQK.[A]	O14640 [665-682]	O14640 2xPhospho [S679(100); T/S]	1xTMT6plex [N-Term]; 1xTMT6plex [K18]; 2xPhospho [S15(100); T/S]	14	O14640	S679	S	O14640 | S679	0	0.999964897028726	14	0.000261587	FALSE	NotSig	1.52452943018183e-05	DVL1	DVL1 S679	1.52452943018183e-05
High	O14641	Segment polarity protein dishevelled homolog DVL-2 OS=Homo sapiens OX=9606 GN=DVL2 PE=1 SV=1	[R].HLAGYESSSTLMTSELESTSLGDSDEEDTMSR.[F]	0	1xTMT6plex [N-Term]; 2xPhospho [S24(97.3); S/T/Y]	O14641 [188-219]	O14641 2xPhospho [S211(97.3); S/T/Y]	3	1.08577e-05	5.46	NA	0.47	0.35	-0.01	-0.06	0.75	0.69	-0.12	-0.38	-0.2	-0.05	0.99	1.09	0.06	0.913918301899694	0.966356693436167	0.999948062711208	0.999999999999998	0.095101595023801	0.0566227361808921	0.999670073787776	0.657151314517897	0.842142639277622	0.999999999999999	0.0957756074971706	0.0254698278975251	0.999964897028726	121.7	236.6	217.2	142.8	71	117.6	175.7	99.3	143.3	257.1	401.8	300.8	189.2	336.4	277.2	116.7	100.5	182	113	144.5	103.7	204.9	251.6	240.9	245.4	231.6	206.6	O14641	Segment polarity protein dishevelled homolog DVL-2 OS=Homo sapiens OX=9606 GN=DVL2 PE=1 SV=1	[R].HLAGYESSSTLMTSELESTSLGDSDEEDTMSR.[F]	O14641 [188-219]	O14641 2xPhospho [S211(97.3); S/T/Y]	1xTMT6plex [N-Term]; 2xPhospho [S24(97.3); S/T/Y]	3	O14641	S211	S	O14641 | S211	0.06	0.999964897028726	3	1.08577e-05	FALSE	NotSig	1.52452943018183e-05	DVL2	DVL2 S211	1.52452943018183e-05
High	O14646	Chromodomain-helicase-DNA-binding protein 1 OS=Homo sapiens OX=9606 GN=CHD1 PE=1 SV=2	[R].RYSGSDSDSISEGK.[R]	1	1xTMT6plex [N-Term]; 1xTMT6plex [K14]; 3xPhospho [S3(99.2); S5(99.2); S7(99.9)]	O14646 [1094-1107]	O14646 3xPhospho [S1096(99.2); S1098(99.2); S1100(99.9)]	22	1.25345e-05	5.39	5.39	0.09	-0.01	-0.13	-0.18	-0.16	-0.12	-0.1	0.14	0.2	-0.05	0.24	0.24	-0.04	0.897096401930954	1	0.747548482210433	0.842639430210213	0.950936588852266	0.895348910089065	0.914018014190633	0.656993329431719	0.487794227954171	0.978496494769589	0.439806319675947	0.277224327464566	0.982502777769694	85.4	93.3	89.1	91.1	107.6	96.9	116.2	113.8	105.7	99.8	95	92.8	89	85.9	88.5	99.9	86.4	88.8	96.2	85.7	85.2	100.5	101.6	103.1	104.7	99.3	108.8	O14646	Chromodomain-helicase-DNA-binding protein 1 OS=Homo sapiens OX=9606 GN=CHD1 PE=1 SV=2	[R].RYSGSDSDSISEGK.[R]	O14646 [1094-1107]	O14646 3xPhospho [S1096(99.2); S1098(99.2); S1100(99.9)]	1xTMT6plex [N-Term]; 1xTMT6plex [K14]; 3xPhospho [S3(99.2); S5(99.2); S7(99.9)]	22	O14646	S1096	S	O14646 | S1096	-0.04	0.982502777769694	22	1.25345e-05	FALSE	NotSig	0.00766621309671407	CHD1	CHD1 S1096	0.00766621309671407
High	O14646	Chromodomain-helicase-DNA-binding protein 1 OS=Homo sapiens OX=9606 GN=CHD1 PE=1 SV=2	[R].RYSGSDSDSISEGK.[R]	1	1xTMT6plex [N-Term]; 1xTMT6plex [K14]; 3xPhospho [S3(99.2); S5(99.2); S7(99.9)]	O14646 [1094-1107]	O14646 3xPhospho [S1096(99.2); S1098(99.2); S1100(99.9)]	22	1.25345e-05	5.39	5.39	0.09	-0.01	-0.13	-0.18	-0.16	-0.12	-0.1	0.14	0.2	-0.05	0.24	0.24	-0.04	0.897096401930954	1	0.747548482210433	0.842639430210213	0.950936588852266	0.895348910089065	0.914018014190633	0.656993329431719	0.487794227954171	0.978496494769589	0.439806319675947	0.277224327464566	0.982502777769694	85.4	93.3	89.1	91.1	107.6	96.9	116.2	113.8	105.7	99.8	95	92.8	89	85.9	88.5	99.9	86.4	88.8	96.2	85.7	85.2	100.5	101.6	103.1	104.7	99.3	108.8	O14646	Chromodomain-helicase-DNA-binding protein 1 OS=Homo sapiens OX=9606 GN=CHD1 PE=1 SV=2	[R].RYSGSDSDSISEGK.[R]	O14646 [1094-1107]	O14646 3xPhospho [S1096(99.2); S1098(99.2); S1100(99.9)]	1xTMT6plex [N-Term]; 1xTMT6plex [K14]; 3xPhospho [S3(99.2); S5(99.2); S7(99.9)]	22	O14646	S1098	S	O14646 | S1098	-0.04	0.982502777769694	22	1.25345e-05	FALSE	NotSig	0.00766621309671407	CHD1	CHD1 S1098	0.00766621309671407
High	O14646	Chromodomain-helicase-DNA-binding protein 1 OS=Homo sapiens OX=9606 GN=CHD1 PE=1 SV=2	[R].RYSGSDSDSISEGK.[R]	1	1xTMT6plex [N-Term]; 1xTMT6plex [K14]; 3xPhospho [S3(99.2); S5(99.2); S7(99.9)]	O14646 [1094-1107]	O14646 3xPhospho [S1096(99.2); S1098(99.2); S1100(99.9)]	22	1.25345e-05	5.39	5.39	0.09	-0.01	-0.13	-0.18	-0.16	-0.12	-0.1	0.14	0.2	-0.05	0.24	0.24	-0.04	0.897096401930954	1	0.747548482210433	0.842639430210213	0.950936588852266	0.895348910089065	0.914018014190633	0.656993329431719	0.487794227954171	0.978496494769589	0.439806319675947	0.277224327464566	0.982502777769694	85.4	93.3	89.1	91.1	107.6	96.9	116.2	113.8	105.7	99.8	95	92.8	89	85.9	88.5	99.9	86.4	88.8	96.2	85.7	85.2	100.5	101.6	103.1	104.7	99.3	108.8	O14646	Chromodomain-helicase-DNA-binding protein 1 OS=Homo sapiens OX=9606 GN=CHD1 PE=1 SV=2	[R].RYSGSDSDSISEGK.[R]	O14646 [1094-1107]	O14646 3xPhospho [S1096(99.2); S1098(99.2); S1100(99.9)]	1xTMT6plex [N-Term]; 1xTMT6plex [K14]; 3xPhospho [S3(99.2); S5(99.2); S7(99.9)]	22	O14646	S1100	S	O14646 | S1100	-0.04	0.982502777769694	22	1.25345e-05	FALSE	NotSig	0.00766621309671407	CHD1	CHD1 S1100	0.00766621309671407
High	O14646	Chromodomain-helicase-DNA-binding protein 1 OS=Homo sapiens OX=9606 GN=CHD1 PE=1 SV=2	[K].SDEDDDKLSESK.[S]	1	1xTMT6plex [N-Term]; 2xTMT6plex [K7; K12]; 2xPhospho [S1(100); S9(99.9)]	O14646 [1363-1374]	O14646 2xPhospho [S1363(100); S1371(99.9)]	5	0.0325354	3.79	3.79	-0.04	0.18	0.05	0.01	-0.12	-0.12	0.22	0.03	-0.2	-0.04	-0.02	0.02	0	0.997434369756478	0.931519505458311	0.984193487544208	0.999999999999998	0.982089834811947	0.927667305294327	0.737078951631917	0.945979258887607	0.640240287478641	0.995641976558688	0.984742434802431	0.968325567551003	0.999964897028726	115	82.8	106.7	103.4	64.9	104.2	122.8	85.3	114.9	103.6	127	94.7	123.6	120.9	115.2	107.1	101.3	116.4	103.9	98.6	114.2	105.5	96.8	106.1	113.4	105.8	98.5	O14646	Chromodomain-helicase-DNA-binding protein 1 OS=Homo sapiens OX=9606 GN=CHD1 PE=1 SV=2	[K].SDEDDDKLSESK.[S]	O14646 [1363-1374]	O14646 2xPhospho [S1363(100); S1371(99.9)]	1xTMT6plex [N-Term]; 2xTMT6plex [K7; K12]; 2xPhospho [S1(100); S9(99.9)]	5	O14646	S1363	S	O14646 | S1363	0	0.999964897028726	5	0.0325354	FALSE	NotSig	1.52452943018183e-05	CHD1	CHD1 S1363	1.52452943018183e-05
High	O14646	Chromodomain-helicase-DNA-binding protein 1 OS=Homo sapiens OX=9606 GN=CHD1 PE=1 SV=2	[K].SDEDDDKLSESK.[S]	1	1xTMT6plex [N-Term]; 2xTMT6plex [K7; K12]; 2xPhospho [S1(100); S9(99.9)]	O14646 [1363-1374]	O14646 2xPhospho [S1363(100); S1371(99.9)]	5	0.0325354	3.79	3.79	-0.04	0.18	0.05	0.01	-0.12	-0.12	0.22	0.03	-0.2	-0.04	-0.02	0.02	0	0.997434369756478	0.931519505458311	0.984193487544208	0.999999999999998	0.982089834811947	0.927667305294327	0.737078951631917	0.945979258887607	0.640240287478641	0.995641976558688	0.984742434802431	0.968325567551003	0.999964897028726	115	82.8	106.7	103.4	64.9	104.2	122.8	85.3	114.9	103.6	127	94.7	123.6	120.9	115.2	107.1	101.3	116.4	103.9	98.6	114.2	105.5	96.8	106.1	113.4	105.8	98.5	O14646	Chromodomain-helicase-DNA-binding protein 1 OS=Homo sapiens OX=9606 GN=CHD1 PE=1 SV=2	[K].SDEDDDKLSESK.[S]	O14646 [1363-1374]	O14646 2xPhospho [S1363(100); S1371(99.9)]	1xTMT6plex [N-Term]; 2xTMT6plex [K7; K12]; 2xPhospho [S1(100); S9(99.9)]	5	O14646	S1371	S	O14646 | S1371	0	0.999964897028726	5	0.0325354	FALSE	NotSig	1.52452943018183e-05	CHD1	CHD1 S1371	1.52452943018183e-05
High	O14646	Chromodomain-helicase-DNA-binding protein 1 OS=Homo sapiens OX=9606 GN=CHD1 PE=1 SV=2	[R].ASSSGPRSPLDQR.[S]	1	1xTMT6plex [N-Term]; 2xPhospho [S8(99.9); S]	O14646 [1670-1682]	O14646 2xPhospho [S1673(81.8); S1677(100)]	5	0.0428973	2.15	2.15	-0.07	-0.28	-0.17	-0.21	-0.12	0.01	-0.21	0.16	0.24	-0.04	0.62	0.52	-0.13	0.976642489250444	0.626995394640348	0.597298016651858	0.757737300101052	0.990064735806437	0.992767189443219	0.650879743430731	0.667791147440921	0.513548034422086	0.99277676935786	0.00751284943168047	0.0246097462420106	0.943059038703405	91	114.6	111.7	77.5	97.9	87.4	117.7	149.1	115.4	108.4	106.2	82.2	92	94.9	91.7	86.6	73.3	77.4	78.6	75.6	75.1	98.7	108.3	127.9	118.7	104.8	122.3	O14646	Chromodomain-helicase-DNA-binding protein 1 OS=Homo sapiens OX=9606 GN=CHD1 PE=1 SV=2	[R].ASSSGPRSPLDQR.[S]	O14646 [1670-1682]	O14646 2xPhospho [S1673(81.8); S1677(100)]	1xTMT6plex [N-Term]; 2xPhospho [S8(99.9); S]	5	O14646	S1673	S	O14646 | S1673	-0.13	0.943059038703405	5	0.0428973	FALSE	NotSig	0.0254611180998833	CHD1	CHD1 S1673	0.0254611180998833
High	O14646	Chromodomain-helicase-DNA-binding protein 1 OS=Homo sapiens OX=9606 GN=CHD1 PE=1 SV=2	[R].ASSSGPRSPLDQR.[S]	1	1xTMT6plex [N-Term]; 1xPhospho [S8(81.4)]	O14646 [1670-1682]	O14646 1xPhospho [S1677(81.4)]	6	0.0142076	1.7	1.7	-0.12	-0.36	-0.11	-0.18	-0.35	-0.16	-0.24	-0.04	0.03	-0.08	0.08	-0.02	-0.18	0.934480556365403	0.372469155246361	0.95375602227329	0.967813482138566	0.755906653537268	0.896765589388714	0.631677806002138	0.97930219017507	0.961936953972278	0.99277676935786	0.930008123618527	0.986760979579097	0.850679999972835	96.4	110.5	111.3	87.5	127.3	100.9	111.3	136.8	102.9	106.6	91.9	101.8	85.9	85.3	92.4	93.7	82	98.7	77.7	88.9	89.4	82.4	87.5	91.7	106.1	90.7	99.3	O14646	Chromodomain-helicase-DNA-binding protein 1 OS=Homo sapiens OX=9606 GN=CHD1 PE=1 SV=2	[R].ASSSGPRSPLDQR.[S]	O14646 [1670-1682]	O14646 1xPhospho [S1677(81.4)]	1xTMT6plex [N-Term]; 1xPhospho [S8(81.4)]	6	O14646	S1677	S	O14646 | S1677	-0.18	0.850679999972835	6	0.0142076	FALSE	NotSig	0.0702337776142122	CHD1	CHD1 S1677	0.0702337776142122
High	O14646	Chromodomain-helicase-DNA-binding protein 1 OS=Homo sapiens OX=9606 GN=CHD1 PE=1 SV=2	[R].SPYGSRSPFEHSVEHK.[S]	1	1xTMT6plex [N-Term]; 1xTMT6plex [K16]; 2xPhospho [S1(92.2); S/Y]	O14646 [1683-1698]	O14646 2xPhospho [S1683(92.2); S/Y]	6	0.000454958	4.76	4.76	0.23	-0.21	0.1	-0.25	-0.56	-0.41	-0.44	-0.03	0.27	-0.34	-0.22	-0.02	-0.14	0.498909768651299	0.934950528344176	0.952345785182388	0.924856613010467	0.183554508401725	0.231320480616829	0.0667421854131042	0.987965661936067	0.578359660158569	0.277801322998302	0.717423911068257	0.986680394717839	0.961267117658881	86	143.6	88.3	110.4	236.3	103.9	102.7	186.7	135.3	103.7	110.1	74.1	76.5	67.6	84.4	118	128.7	82.5	87.1	93.1	95.6	92	91	115.3	116	101.6	91.1	O14646	Chromodomain-helicase-DNA-binding protein 1 OS=Homo sapiens OX=9606 GN=CHD1 PE=1 SV=2	[R].SPYGSRSPFEHSVEHK.[S]	O14646 [1683-1698]	O14646 2xPhospho [S1683(92.2); S/Y]	1xTMT6plex [N-Term]; 1xTMT6plex [K16]; 2xPhospho [S1(92.2); S/Y]	6	O14646	S1683	S	O14646 | S1683	-0.14	0.961267117658881	6	0.000454958	FALSE	NotSig	0.0171559134702486	CHD1	CHD1 S1683	0.0171559134702486
High	O14646	Chromodomain-helicase-DNA-binding protein 1 OS=Homo sapiens OX=9606 GN=CHD1 PE=1 SV=2	[R].SPFEHSVEHK.[S]	0	1xTMT6plex [N-Term]; 1xTMT6plex [K10]; 1xPhospho [S1(100)]	O14646 [1689-1698]	O14646 1xPhospho [S1689(100)]	12	4.28183e-05	5.27	5.27	0.34	-0.11	-0.05	-0.28	-0.27	0.07	-0.45	-0.3	-0.18	-0.23	-0.19	-0.3	-0.34	0.0449424209385438	0.991329752811826	0.976740978627661	0.675130783018554	0.852157732330919	0.960998358193734	0.00860609524209201	0.453527041191738	0.730554609547867	0.682712966026478	0.715461873918548	0.43778460140376	0.266967921180688	106	174.6	102.7	129.1	223.3	107.8	103.7	180.7	101.3	138.1	134.4	86.1	98.1	98.1	93.8	127.1	124.3	100.6	96.4	106.3	121.5	83.9	86.3	89.5	126.1	109	96.2	O14646	Chromodomain-helicase-DNA-binding protein 1 OS=Homo sapiens OX=9606 GN=CHD1 PE=1 SV=2	[R].SPFEHSVEHK.[S]	O14646 [1689-1698]	O14646 1xPhospho [S1689(100)]	1xTMT6plex [N-Term]; 1xTMT6plex [K10]; 1xPhospho [S1(100)]	12	O14646	S1689	S	O14646 | S1689	-0.34	0.266967921180688	12	4.28183e-05	FALSE	NotSig	0.573540920250377	CHD1	CHD1 S1689	0.573540920250377
High	O14646	Chromodomain-helicase-DNA-binding protein 1 OS=Homo sapiens OX=9606 GN=CHD1 PE=1 SV=2	[R].QIDSSEEDDDEEDYDNDKR.[S]	1	1xTMT6plex [N-Term]; 1xTMT6plex [K18]; 2xPhospho [S4(100); S5(100)]	O14646 [212-230]	O14646 2xPhospho [S215(100); S216(100)]	10	5.43781e-05	4.5	4.5	0.04	-0.07	-0.16	-0.39	-0.51	-0.22	-0.11	0.43	0.26	-0.22	0.17	0.11	-0.29	0.994360243375457	0.997573514656064	0.76404550115475	0.322372843278516	0.304145069721862	0.794787973565818	0.970180150532759	0.187280781332875	0.525977198984547	0.553298383516472	0.696948215110863	0.830916509399088	0.523179583444405	91	85.9	88.9	106.2	133.7	122.5	112.3	144	145.1	91.5	100.9	77	83	89.2	84.7	109.5	111.5	101	101.2	93.8	85	98	101.3	108.8	120.9	127.9	123.6	O14646	Chromodomain-helicase-DNA-binding protein 1 OS=Homo sapiens OX=9606 GN=CHD1 PE=1 SV=2	[R].QIDSSEEDDDEEDYDNDKR.[S]	O14646 [212-230]	O14646 2xPhospho [S215(100); S216(100)]	1xTMT6plex [N-Term]; 1xTMT6plex [K18]; 2xPhospho [S4(100); S5(100)]	10	O14646	S215	S	O14646 | S215	-0.29	0.523179583444405	10	5.43781e-05	FALSE	NotSig	0.281349212257262	CHD1	CHD1 S215	0.281349212257262
High	O14646	Chromodomain-helicase-DNA-binding protein 1 OS=Homo sapiens OX=9606 GN=CHD1 PE=1 SV=2	[R].QIDSSEEDDDEEDYDNDKR.[S]	1	1xTMT6plex [N-Term]; 1xTMT6plex [K18]; 2xPhospho [S4(100); S5(100)]	O14646 [212-230]	O14646 2xPhospho [S215(100); S216(100)]	10	5.43781e-05	4.5	4.5	0.04	-0.07	-0.16	-0.39	-0.51	-0.22	-0.11	0.43	0.26	-0.22	0.17	0.11	-0.29	0.994360243375457	0.997573514656064	0.76404550115475	0.322372843278516	0.304145069721862	0.794787973565818	0.970180150532759	0.187280781332875	0.525977198984547	0.553298383516472	0.696948215110863	0.830916509399088	0.523179583444405	91	85.9	88.9	106.2	133.7	122.5	112.3	144	145.1	91.5	100.9	77	83	89.2	84.7	109.5	111.5	101	101.2	93.8	85	98	101.3	108.8	120.9	127.9	123.6	O14646	Chromodomain-helicase-DNA-binding protein 1 OS=Homo sapiens OX=9606 GN=CHD1 PE=1 SV=2	[R].QIDSSEEDDDEEDYDNDKR.[S]	O14646 [212-230]	O14646 2xPhospho [S215(100); S216(100)]	1xTMT6plex [N-Term]; 1xTMT6plex [K18]; 2xPhospho [S4(100); S5(100)]	10	O14646	S216	S	O14646 | S216	-0.29	0.523179583444405	10	5.43781e-05	FALSE	NotSig	0.281349212257262	CHD1	CHD1 S216	0.281349212257262
High	O14646	Chromodomain-helicase-DNA-binding protein 1 OS=Homo sapiens OX=9606 GN=CHD1 PE=1 SV=2	[K].EDEEMKTDSDDLLEVCGEDVPQPEEEEFETIER.[F]	1	1xTMT6plex [N-Term]; 1xTMT6plex [K6]; 1xCarbamidomethyl [C16]; 2xPhospho [T7(100); S9(100)]	O14646 [244-276]	O14646 2xPhospho [T250(100); S252(100)]	8	2.0645e-05	4.61	NA	-0.01	-0.04	0.06	0.3	0.01	-0.14	-0.03	-0.22	-0.03	0.24	-0.1	-0.19	0.15	0.999993504563087	0.999702576186624	0.976481550927435	0.704782759143124	0.999995032976495	0.926322650663036	0.999670073787776	0.636582668386694	0.977325572244507	0.694116188703802	0.897241844195359	0.751366607345443	0.866581369638105	101.4	83.7	103.7	89	60.8	114.4	104.9	55.9	95.4	88.7	111.9	100.8	106.2	86.3	98.5	92.9	83.5	127.1	109.4	111.9	82.8	96.2	86.1	108.3	88.6	81.1	86.4	O14646	Chromodomain-helicase-DNA-binding protein 1 OS=Homo sapiens OX=9606 GN=CHD1 PE=1 SV=2	[K].EDEEMKTDSDDLLEVCGEDVPQPEEEEFETIER.[F]	O14646 [244-276]	O14646 2xPhospho [T250(100); S252(100)]	1xTMT6plex [N-Term]; 1xTMT6plex [K6]; 1xCarbamidomethyl [C16]; 2xPhospho [T7(100); S9(100)]	8	O14646	S252	S	O14646 | S252	0.15	0.866581369638105	8	2.0645e-05	FALSE	NotSig	0.0621906519625485	CHD1	CHD1 S252	0.0621906519625485
High	O14646	Chromodomain-helicase-DNA-binding protein 1 OS=Homo sapiens OX=9606 GN=CHD1 PE=1 SV=2	[K].EDEEMKTDSDDLLEVCGEDVPQPEEEEFETIER.[F]	1	1xTMT6plex [N-Term]; 1xTMT6plex [K6]; 1xCarbamidomethyl [C16]; 2xPhospho [T7(100); S9(100)]	O14646 [244-276]	O14646 2xPhospho [T250(100); S252(100)]	8	2.0645e-05	4.61	NA	-0.01	-0.04	0.06	0.3	0.01	-0.14	-0.03	-0.22	-0.03	0.24	-0.1	-0.19	0.15	0.999993504563087	0.999702576186624	0.976481550927435	0.704782759143124	0.999995032976495	0.926322650663036	0.999670073787776	0.636582668386694	0.977325572244507	0.694116188703802	0.897241844195359	0.751366607345443	0.866581369638105	101.4	83.7	103.7	89	60.8	114.4	104.9	55.9	95.4	88.7	111.9	100.8	106.2	86.3	98.5	92.9	83.5	127.1	109.4	111.9	82.8	96.2	86.1	108.3	88.6	81.1	86.4	O14646	Chromodomain-helicase-DNA-binding protein 1 OS=Homo sapiens OX=9606 GN=CHD1 PE=1 SV=2	[K].EDEEMKTDSDDLLEVCGEDVPQPEEEEFETIER.[F]	O14646 [244-276]	O14646 2xPhospho [T250(100); S252(100)]	1xTMT6plex [N-Term]; 1xTMT6plex [K6]; 1xCarbamidomethyl [C16]; 2xPhospho [T7(100); S9(100)]	8	O14646	T250	T	O14646 | T250	0.15	0.866581369638105	8	2.0645e-05	FALSE	NotSig	0.0621906519625485	CHD1	CHD1 T250	0.0621906519625485
High	O14647	Chromodomain-helicase-DNA-binding protein 2 OS=Homo sapiens OX=9606 GN=CHD2 PE=1 SV=2	[K].AQTNDSDSDTESK.[R]	0	1xTMT6plex [N-Term]; 1xTMT6plex [K13]; 2xPhospho [S6(94.4); S8(100)]	O14647 [1080-1092]	O14647 2xPhospho [S1085(94.4); S1087(100)]	26	0.000158114	4.61	4.61	0.15	0.17	-0.08	-0.06	-0.27	-0.02	0.01	0.27	0	0.02	0.23	-0.05	-0.25	0.498421581087248	0.936445277329789	0.871949733543969	0.983666117337321	0.612843673678622	0.995205894047869	0.999996824590157	0.1691927603048	0.94416626808323	0.999999999999999	0.315327119787084	0.895626228282704	0.0465868436150108	82	82.5	85.1	87.5	99.8	140.7	119.3	111.8	111.1	91.6	99.7	84.7	85.7	92.9	92.5	117.2	91.2	94.2	101.3	95.6	91.7	88.8	92.6	104	110.2	89.6	115.5	O14647	Chromodomain-helicase-DNA-binding protein 2 OS=Homo sapiens OX=9606 GN=CHD2 PE=1 SV=2	[K].AQTNDSDSDTESK.[R]	O14647 [1080-1092]	O14647 2xPhospho [S1085(94.4); S1087(100)]	1xTMT6plex [N-Term]; 1xTMT6plex [K13]; 2xPhospho [S6(94.4); S8(100)]	26	O14647	S1085	S	O14647 | S1085	-0.25	0.0465868436150108	26	0.000158114	FALSE	NotSig	1.33173671318389	CHD2	CHD2 S1085	1.33173671318389
High	O14647	Chromodomain-helicase-DNA-binding protein 2 OS=Homo sapiens OX=9606 GN=CHD2 PE=1 SV=2	[K].AQTNDSDSDTESK.[R]	0	1xTMT6plex [N-Term]; 1xTMT6plex [K13]; 2xPhospho [S6(94.4); S8(100)]	O14647 [1080-1092]	O14647 2xPhospho [S1085(94.4); S1087(100)]	26	0.000158114	4.61	4.61	0.15	0.17	-0.08	-0.06	-0.27	-0.02	0.01	0.27	0	0.02	0.23	-0.05	-0.25	0.498421581087248	0.936445277329789	0.871949733543969	0.983666117337321	0.612843673678622	0.995205894047869	0.999996824590157	0.1691927603048	0.94416626808323	0.999999999999999	0.315327119787084	0.895626228282704	0.0465868436150108	82	82.5	85.1	87.5	99.8	140.7	119.3	111.8	111.1	91.6	99.7	84.7	85.7	92.9	92.5	117.2	91.2	94.2	101.3	95.6	91.7	88.8	92.6	104	110.2	89.6	115.5	O14647	Chromodomain-helicase-DNA-binding protein 2 OS=Homo sapiens OX=9606 GN=CHD2 PE=1 SV=2	[K].AQTNDSDSDTESK.[R]	O14647 [1080-1092]	O14647 2xPhospho [S1085(94.4); S1087(100)]	1xTMT6plex [N-Term]; 1xTMT6plex [K13]; 2xPhospho [S6(94.4); S8(100)]	26	O14647	S1087	S	O14647 | S1087	-0.25	0.0465868436150108	26	0.000158114	FALSE	NotSig	1.33173671318389	CHD2	CHD2 S1087	1.33173671318389
High	O14647	Chromodomain-helicase-DNA-binding protein 2 OS=Homo sapiens OX=9606 GN=CHD2 PE=1 SV=2	[K].EEHGIELSSPRHSDNPSEEGEVK.[D]	1	1xTMT6plex [N-Term]; 1xDeamidated [N15]; 1xTMT6plex [K23]; 3xPhospho [S9(92.4); S13(100); S17(100)]	O14647 [1357-1379]	O14647 3xPhospho [S1365(92.4); S1369(100); S1373(100)]	3	0.00209248	4.45	NA	0.36	0.32	-0.41	-0.47	-0.19	-0.03	-0.04	0.27	0.14	-0.06	-0.08	-0.19	-0.17	0.614252538426021	0.871202117144817	0.227040706743139	0.386817065740636	0.976829416737985	0.990729749680382	0.999996824590157	0.690748003898179	0.856383675583111	0.995813303895384	0.942707060229481	0.810158902037325	0.935847487937628	65.6	105.6	64.4	104.6	142.2	148.2	103.3	97	126.4	77.5	88.1	84	81.9	74.8	91.5	107.3	90.7	108.5	102.9	90.2	114.9	92.7	90.2	86.8	101.2	92.7	112.5	O14647	Chromodomain-helicase-DNA-binding protein 2 OS=Homo sapiens OX=9606 GN=CHD2 PE=1 SV=2	[K].EEHGIELSSPRHSDNPSEEGEVK.[D]	O14647 [1357-1379]	O14647 3xPhospho [S1365(92.4); S1369(100); S1373(100)]	1xTMT6plex [N-Term]; 1xDeamidated [N15]; 1xTMT6plex [K23]; 3xPhospho [S9(92.4); S13(100); S17(100)]	3	O14647	S1365	S	O14647 | S1365	-0.17	0.935847487937628	3	0.00209248	FALSE	NotSig	0.028794921073736	CHD2	CHD2 S1365	0.028794921073736
High	O14647	Chromodomain-helicase-DNA-binding protein 2 OS=Homo sapiens OX=9606 GN=CHD2 PE=1 SV=2	[R].HSDNPSEEGEVKDDGLEK.[S]	1	1xTMT6plex [N-Term]; 2xTMT6plex [K12; K18]; 2xPhospho [S2(100); S6(100)]	O14647 [1368-1385]	O14647 2xPhospho [S1369(100); S1373(100)]	14	0.000585129	5.05	4.38	0.39	0.46	0.23	0.21	0.59	0.8	0.07	0.55	0.27	-0.02	0.37	0.18	-0.21	0.0005527507760745	0.0891381511364238	0.469919716014526	0.879442493682708	0.013033425467598	1.99542537375685e-11	0.989022476358936	0.000914308411764626	0.134658265787732	0.997442397091323	0.100495850791334	0.455260160206992	0.24908889789261	140.5	34.2	126.8	160.9	36.9	208.1	248.8	38.9	140	166.2	169.2	158	157.7	174.4	174.9	250.9	181.8	188.4	200.9	185.8	185	202.9	211	219.5	244.1	198.7	269.4	O14647	Chromodomain-helicase-DNA-binding protein 2 OS=Homo sapiens OX=9606 GN=CHD2 PE=1 SV=2	[R].HSDNPSEEGEVKDDGLEK.[S]	O14647 [1368-1385]	O14647 2xPhospho [S1369(100); S1373(100)]	1xTMT6plex [N-Term]; 2xTMT6plex [K12; K18]; 2xPhospho [S2(100); S6(100)]	14	O14647	S1369	S	O14647 | S1369	-0.21	0.24908889789261	14	0.000585129	FALSE	NotSig	0.603645628912415	CHD2	CHD2 S1369	0.603645628912415
High	O14647	Chromodomain-helicase-DNA-binding protein 2 OS=Homo sapiens OX=9606 GN=CHD2 PE=1 SV=2	[R].HSDNPSEEGEVKDDGLEK.[S]	1	1xTMT6plex [N-Term]; 2xTMT6plex [K12; K18]; 2xPhospho [S2(100); S6(100)]	O14647 [1368-1385]	O14647 2xPhospho [S1369(100); S1373(100)]	14	0.000585129	5.05	4.38	0.39	0.46	0.23	0.21	0.59	0.8	0.07	0.55	0.27	-0.02	0.37	0.18	-0.21	0.0005527507760745	0.0891381511364238	0.469919716014526	0.879442493682708	0.013033425467598	1.99542537375685e-11	0.989022476358936	0.000914308411764626	0.134658265787732	0.997442397091323	0.100495850791334	0.455260160206992	0.24908889789261	140.5	34.2	126.8	160.9	36.9	208.1	248.8	38.9	140	166.2	169.2	158	157.7	174.4	174.9	250.9	181.8	188.4	200.9	185.8	185	202.9	211	219.5	244.1	198.7	269.4	O14647	Chromodomain-helicase-DNA-binding protein 2 OS=Homo sapiens OX=9606 GN=CHD2 PE=1 SV=2	[R].HSDNPSEEGEVKDDGLEK.[S]	O14647 [1368-1385]	O14647 2xPhospho [S1369(100); S1373(100)]	1xTMT6plex [N-Term]; 2xTMT6plex [K12; K18]; 2xPhospho [S2(100); S6(100)]	14	O14647	S1373	S	O14647 | S1373	-0.21	0.24908889789261	14	0.000585129	FALSE	NotSig	0.603645628912415	CHD2	CHD2 S1373	0.603645628912415
High	O14647	Chromodomain-helicase-DNA-binding protein 2 OS=Homo sapiens OX=9606 GN=CHD2 PE=1 SV=2	[K].KQDSSDEDDDDDEAPK.[R]	1	2xTMT6plex [K1; K16]; 1xTMT6plex [N-Term]; 2xPhospho [S4(100); S5(100)]	O14647 [204-219]	O14647 2xPhospho [S207(100); S208(100)]	29	4.00799e-06	6	6.3	0.05	0.14	0.13	0.17	-0.28	0	0.09	0.48	0.11	0.04	0.3	-0.02	-0.28	0.957709178696719	0.948370822690979	0.843515690919699	0.91447160108458	0.612843673678622	0.997007925186622	0.978072728726165	0.00476429903724365	0.596797195382149	0.99277676935786	0.062539827997556	0.976176160335161	0.0118455406508262	83.3	62.9	82	88	71.2	147.7	121.3	77.2	118.7	84.8	88.1	83.5	88.9	90.3	93.5	122.4	86.9	96.2	98.7	104.3	91	98.7	97.5	95.7	118.4	90.2	124	O14647	Chromodomain-helicase-DNA-binding protein 2 OS=Homo sapiens OX=9606 GN=CHD2 PE=1 SV=2	[K].KQDSSDEDDDDDEAPK.[R]	O14647 [204-219]	O14647 2xPhospho [S207(100); S208(100)]	2xTMT6plex [K1; K16]; 1xTMT6plex [N-Term]; 2xPhospho [S4(100); S5(100)]	29	O14647	S207	S	O14647 | S207	-0.28	0.0118455406508262	29	4.00799e-06	FALSE	NotSig	1.92644511254257	CHD2	CHD2 S207	1.92644511254257
High	O14647	Chromodomain-helicase-DNA-binding protein 2 OS=Homo sapiens OX=9606 GN=CHD2 PE=1 SV=2	[K].KQDSSDEDDDDDEAPK.[R]	1	2xTMT6plex [K1; K16]; 1xTMT6plex [N-Term]; 2xPhospho [S4(100); S5(100)]	O14647 [204-219]	O14647 2xPhospho [S207(100); S208(100)]	29	4.00799e-06	6	6.3	0.05	0.14	0.13	0.17	-0.28	0	0.09	0.48	0.11	0.04	0.3	-0.02	-0.28	0.957709178696719	0.948370822690979	0.843515690919699	0.91447160108458	0.612843673678622	0.997007925186622	0.978072728726165	0.00476429903724365	0.596797195382149	0.99277676935786	0.062539827997556	0.976176160335161	0.0118455406508262	83.3	62.9	82	88	71.2	147.7	121.3	77.2	118.7	84.8	88.1	83.5	88.9	90.3	93.5	122.4	86.9	96.2	98.7	104.3	91	98.7	97.5	95.7	118.4	90.2	124	O14647	Chromodomain-helicase-DNA-binding protein 2 OS=Homo sapiens OX=9606 GN=CHD2 PE=1 SV=2	[K].KQDSSDEDDDDDEAPK.[R]	O14647 [204-219]	O14647 2xPhospho [S207(100); S208(100)]	2xTMT6plex [K1; K16]; 1xTMT6plex [N-Term]; 2xPhospho [S4(100); S5(100)]	29	O14647	S208	S	O14647 | S208	-0.28	0.0118455406508262	29	4.00799e-06	FALSE	NotSig	1.92644511254257	CHD2	CHD2 S208	1.92644511254257
High	O14647	Chromodomain-helicase-DNA-binding protein 2 OS=Homo sapiens OX=9606 GN=CHD2 PE=1 SV=2	[K].EDDDFETDSDDLIEMTGEGVDEQQDNSETIEK.[V]	0	1xTMT6plex [N-Term]; 1xDeamidated [N/Q]; 1xTMT6plex [K32]; 2xPhospho [T7(100); S9(100)]	O14647 [234-265]	O14647 2xPhospho [T240(100); S242(100)]	4	0.0492784	4.5	NA	0.08	0.15	-0.19	0.23	-0.38	0.01	0.07	0.55	0.09	0.42	0.84	0.03	-0.39	0.990991440690018	0.972803114612474	0.916574344550297	0.880625952123289	0.881149817814619	0.995205894047869	0.9887691270208	0.32689532983298	0.937396044663154	0.373598475008179	0.120272088017925	0.97932096131399	0.524435792436215	95.1	72.7	102.3	94	81.6	138.1	205.9	146.1	103.1	109.5	100.5	86.3	105.7	120.9	100	109.9	69.8	82.3	112.3	110	85.7	72.4	122.1	112.6	163	133	147	O14647	Chromodomain-helicase-DNA-binding protein 2 OS=Homo sapiens OX=9606 GN=CHD2 PE=1 SV=2	[K].EDDDFETDSDDLIEMTGEGVDEQQDNSETIEK.[V]	O14647 [234-265]	O14647 2xPhospho [T240(100); S242(100)]	1xTMT6plex [N-Term]; 1xDeamidated [N/Q]; 1xTMT6plex [K32]; 2xPhospho [T7(100); S9(100)]	4	O14647	S242	S	O14647 | S242	-0.39	0.524435792436215	4	0.0492784	FALSE	NotSig	0.280307675625966	CHD2	CHD2 S242	0.280307675625966
High	O14647	Chromodomain-helicase-DNA-binding protein 2 OS=Homo sapiens OX=9606 GN=CHD2 PE=1 SV=2	[K].EDDDFETDSDDLIEMTGEGVDEQQDNSETIEK.[V]	0	1xTMT6plex [N-Term]; 1xDeamidated [N/Q]; 1xTMT6plex [K32]; 2xPhospho [T7(100); S9(100)]	O14647 [234-265]	O14647 2xPhospho [T240(100); S242(100)]	4	0.0492784	4.5	NA	0.08	0.15	-0.19	0.23	-0.38	0.01	0.07	0.55	0.09	0.42	0.84	0.03	-0.39	0.990991440690018	0.972803114612474	0.916574344550297	0.880625952123289	0.881149817814619	0.995205894047869	0.9887691270208	0.32689532983298	0.937396044663154	0.373598475008179	0.120272088017925	0.97932096131399	0.524435792436215	95.1	72.7	102.3	94	81.6	138.1	205.9	146.1	103.1	109.5	100.5	86.3	105.7	120.9	100	109.9	69.8	82.3	112.3	110	85.7	72.4	122.1	112.6	163	133	147	O14647	Chromodomain-helicase-DNA-binding protein 2 OS=Homo sapiens OX=9606 GN=CHD2 PE=1 SV=2	[K].EDDDFETDSDDLIEMTGEGVDEQQDNSETIEK.[V]	O14647 [234-265]	O14647 2xPhospho [T240(100); S242(100)]	1xTMT6plex [N-Term]; 1xDeamidated [N/Q]; 1xTMT6plex [K32]; 2xPhospho [T7(100); S9(100)]	4	O14647	T240	T	O14647 | T240	-0.39	0.524435792436215	4	0.0492784	FALSE	NotSig	0.280307675625966	CHD2	CHD2 T240	0.280307675625966
High	O14668	Transmembrane gamma-carboxyglutamic acid protein 1 OS=Homo sapiens OX=9606 GN=PRRG1 PE=1 SV=1	[R].SDSVSTR.[L]	0	1xTMT6plex [N-Term]; 1xPhospho [S3(86.4)]	O14668 [156-162]	O14668 1xPhospho [S158(86.4)]	6	0.032012	2.65	2.65	0.14	-0.11	-0.13	-0.15	-0.08	0.07	-0.25	0.36	0.46	-0.02	0.17	0.04	-0.15	0.891816217707167	0.98678375844519	0.811380959716883	0.923271426038521	0.99857053781765	0.969139285914179	0.596381637106964	0.291432809586731	0.155286694974	0.999218310754011	0.735317343873992	0.933453412408506	0.912126639595853	78.3	77.4	74.9	101.9	106.4	110.6	103.9	113	99.3	79.1	92.3	85.3	78.9	71.7	69.9	104.5	97.1	85.1	91.3	95.9	111.9	99.4	95	98.6	110	109.1	101.7	O14668	Transmembrane gamma-carboxyglutamic acid protein 1 OS=Homo sapiens OX=9606 GN=PRRG1 PE=1 SV=1	[R].SDSVSTR.[L]	O14668 [156-162]	O14668 1xPhospho [S158(86.4)]	1xTMT6plex [N-Term]; 1xPhospho [S3(86.4)]	6	O14668	S158	S	O14668 | S158	-0.15	0.912126639595853	6	0.032012	FALSE	NotSig	0.0399448600712849	PRRG1	PRRG1 S158	0.0399448600712849
High	O14681	Etoposide-induced protein 2.4 homolog OS=Homo sapiens OX=9606 GN=EI24 PE=1 SV=4	[K].FPSPHPSPAK.[L]	0	1xTMT6plex [N-Term]; 1xTMT6plex [K10]; 2xPhospho [S3(100); S7(100)]	O14681 [324-333]	O14681 2xPhospho [S326(100); S330(100)]	22	0.00215911	3.99	3.99	-0.05	-0.21	-0.12	-0.15	-0.32	-0.06	-0.17	0.3	0.2	-0.04	0.32	0.1	-0.26	0.993179114479282	0.79032019850227	0.761380175991232	0.780583835774699	0.465527495451592	0.976333687660423	0.616613001228982	0.0689298528072115	0.185892316088165	0.95887681711751	0.0562352756589868	0.676345940023122	0.0149148173892783	96.4	86.3	98.9	83.7	99.3	120.3	121.4	104.6	119.2	97.6	91.8	93.2	88.1	81.1	83.1	108.7	91.6	77.1	91.8	87.9	89.2	103.1	95.5	86.9	115.8	95.4	114.6	O14681	Etoposide-induced protein 2.4 homolog OS=Homo sapiens OX=9606 GN=EI24 PE=1 SV=4	[K].FPSPHPSPAK.[L]	O14681 [324-333]	O14681 2xPhospho [S326(100); S330(100)]	1xTMT6plex [N-Term]; 1xTMT6plex [K10]; 2xPhospho [S3(100); S7(100)]	22	O14681	S326	S	O14681 | S326	-0.26	0.0149148173892783	22	0.00215911	FALSE	NotSig	1.82638205958749	EI24	EI24 S326	1.82638205958749
High	O14681	Etoposide-induced protein 2.4 homolog OS=Homo sapiens OX=9606 GN=EI24 PE=1 SV=4	[K].FPSPHPSPAK.[L]	0	1xTMT6plex [N-Term]; 1xTMT6plex [K10]; 2xPhospho [S3(100); S7(100)]	O14681 [324-333]	O14681 2xPhospho [S326(100); S330(100)]	22	0.00215911	3.99	3.99	-0.05	-0.21	-0.12	-0.15	-0.32	-0.06	-0.17	0.3	0.2	-0.04	0.32	0.1	-0.26	0.993179114479282	0.79032019850227	0.761380175991232	0.780583835774699	0.465527495451592	0.976333687660423	0.616613001228982	0.0689298528072115	0.185892316088165	0.95887681711751	0.0562352756589868	0.676345940023122	0.0149148173892783	96.4	86.3	98.9	83.7	99.3	120.3	121.4	104.6	119.2	97.6	91.8	93.2	88.1	81.1	83.1	108.7	91.6	77.1	91.8	87.9	89.2	103.1	95.5	86.9	115.8	95.4	114.6	O14681	Etoposide-induced protein 2.4 homolog OS=Homo sapiens OX=9606 GN=EI24 PE=1 SV=4	[K].FPSPHPSPAK.[L]	O14681 [324-333]	O14681 2xPhospho [S326(100); S330(100)]	1xTMT6plex [N-Term]; 1xTMT6plex [K10]; 2xPhospho [S3(100); S7(100)]	22	O14681	S330	S	O14681 | S330	-0.26	0.0149148173892783	22	0.00215911	FALSE	NotSig	1.82638205958749	EI24	EI24 S330	1.82638205958749
High	O14681	Etoposide-induced protein 2.4 homolog OS=Homo sapiens OX=9606 GN=EI24 PE=1 SV=4	[R].ASSVLAQR.[R]	0	1xTMT6plex [N-Term]; 1xPhospho [S3(99.8)]	O14681 [45-52]	O14681 1xPhospho [S47(99.8)]	12	0.000641507	3.56	3.56	0.92	0.2	0.58	1	0.51	0.26	-0.72	2.44	3.4	0.41	0.18	0.01	0.25	1.2395546046371e-05	0.951855697362498	0.00148136615112101	2.28789222861076e-09	0.0636317576422332	0.439933367266074	0.00341134435012	3.33048988544967e-17	3.33158600512008e-17	0.00187524523391848	0.647740606328011	0.977757585353957	0.487778626620758	12.1	14.8	11	66.8	72.6	138.3	102.7	98.9	131	20.2	32.7	22.7	9.6	15	13.9	152.9	108.9	102.6	145	132.8	150.8	149.7	136.1	146	114.4	123.1	151.9	O14681	Etoposide-induced protein 2.4 homolog OS=Homo sapiens OX=9606 GN=EI24 PE=1 SV=4	[R].ASSVLAQR.[R]	O14681 [45-52]	O14681 1xPhospho [S47(99.8)]	1xTMT6plex [N-Term]; 1xPhospho [S3(99.8)]	12	O14681	S47	S	O14681 | S47	0.25	0.487778626620758	12	0.000641507	FALSE	NotSig	0.311777233427838	EI24	EI24 S47	0.311777233427838
High	O14683	Tumor protein p53-inducible protein 11 OS=Homo sapiens OX=9606 GN=TP53I11 PE=1 SV=2	[K].KHSQTDLVSR.[L]	1	1xTMT6plex [K1]; 1xTMT6plex [N-Term]; 1xPhospho [S3(94.2)]	O14683 [12-21]	O14683 1xPhospho [S14(94.2)]	8	0.00822133	2.7	2.7	0.47	0.31	0.11	0.37	-0.03	-0.1	-0.16	0.45	0.68	0.25	0.21	0.02	0.07	0.00277676241479107	0.402180643071464	0.943077060365802	0.422134736180858	0.999995032976495	0.928405426309855	0.851618847988624	0.0282904017573884	0.000978597441580776	0.695944610189279	0.598989961179325	0.9709195876043	0.989398911101597	64.5	78.2	66.2	93.8	100.6	134.2	111.8	135	135.8	91.9	104.7	86.9	74.3	82.1	85.9	115.1	108.9	104.5	110.3	130	129.8	134.9	126.2	131.8	125.8	125.7	131.7	O14683	Tumor protein p53-inducible protein 11 OS=Homo sapiens OX=9606 GN=TP53I11 PE=1 SV=2	[K].KHSQTDLVSR.[L]	O14683 [12-21]	O14683 1xPhospho [S14(94.2)]	1xTMT6plex [K1]; 1xTMT6plex [N-Term]; 1xPhospho [S3(94.2)]	8	O14683	S14	S	O14683 | S14	0.07	0.989398911101597	8	0.00822133	FALSE	NotSig	0.00462857194114023	TP53I11	TP53I11 S14	0.00462857194114023
High	O14686	Histone-lysine N-methyltransferase 2D OS=Homo sapiens OX=9606 GN=KMT2D PE=1 SV=2	[K].QTAGQGSPCEEQEEPR.[A]	0	1xTMT6plex [N-Term]; 1xCarbamidomethyl [C9]; 1xPhospho [S7(100)]	O14686 [1174-1189]	O14686 1xPhospho [S1180(100)]	6	2.2992e-07	6.41	6.41	-0.17	-0.14	0.01	-0.02	-0.14	-0.15	0.03	0.09	0.07	-0.03	-0.27	-0.24	0	0.914163842349515	0.980686669369416	0.999306431213733	0.999796476127219	0.987729926280911	0.927667305294327	0.999670073787776	0.914921348900671	0.933567946126305	0.999999999999999	0.651167143594804	0.617551601929475	0.999964897028726	91.7	107.2	105.6	120	137.6	103.6	110.5	120.7	90	83.6	95.1	93.7	100.7	95.6	81.5	124.2	99.9	120.8	136.6	114.6	118.4	99	100.4	100.1	109.4	99.9	99.7	O14686	Histone-lysine N-methyltransferase 2D OS=Homo sapiens OX=9606 GN=KMT2D PE=1 SV=2	[K].QTAGQGSPCEEQEEPR.[A]	O14686 [1174-1189]	O14686 1xPhospho [S1180(100)]	1xTMT6plex [N-Term]; 1xCarbamidomethyl [C9]; 1xPhospho [S7(100)]	6	O14686	S1180	S	O14686 | S1180	0	0.999964897028726	6	2.2992e-07	FALSE	NotSig	1.52452943018183e-05	KMT2D	KMT2D S1180	1.52452943018183e-05
High	O14686	Histone-lysine N-methyltransferase 2D OS=Homo sapiens OX=9606 GN=KMT2D PE=1 SV=2	[K].LEGPVSPDVEPGK.[E]	0	1xTMT6plex [N-Term]; 1xTMT6plex [K13]; 1xPhospho [S6(100)]	O14686 [1666-1678]	O14686 1xPhospho [S1671(100)]	6	9.81857e-05	4.71	4.71	-0.08	0.02	0.01	0.13	-0.23	-0.42	0.1	0.02	0.1	0.12	-0.03	0.04	0.19	0.979732313360128	0.999823266932237	0.998124736616902	0.970829128498455	0.965511465765538	0.32376684559322	0.962649297872797	0.974823120594559	0.858120161987067	0.893545516987687	0.98295286259213	0.958860345529928	0.85802349115104	105.7	111.9	98.1	114.1	102.6	89.2	135.2	139.8	93.8	98.8	99.9	109.4	107.3	107.9	81.2	114.1	102.6	103.1	112.2	114.1	105.6	119.1	83.1	115.3	82.3	103.3	101.2	O14686	Histone-lysine N-methyltransferase 2D OS=Homo sapiens OX=9606 GN=KMT2D PE=1 SV=2	[K].LEGPVSPDVEPGK.[E]	O14686 [1666-1678]	O14686 1xPhospho [S1671(100)]	1xTMT6plex [N-Term]; 1xTMT6plex [K13]; 1xPhospho [S6(100)]	6	O14686	S1671	S	O14686 | S1671	0.19	0.85802349115104	6	9.81857e-05	FALSE	NotSig	0.0665008217811178	KMT2D	KMT2D S1671	0.0665008217811178
High	O14686	Histone-lysine N-methyltransferase 2D OS=Homo sapiens OX=9606 GN=KMT2D PE=1 SV=2	[K].GDDGPDIADEESR.[G]	0	1xTMT6plex [N-Term]; 1xPhospho [S12(100)]	O14686 [1823-1835]	O14686 1xPhospho [S1834(100)]	12	1.61447e-06	3.79	3.79	-0.18	-0.31	-0.44	-0.22	0.15	-0.18	-0.14	-0.98	-0.5	0.22	0.2	0.32	0.34	0.902360396838805	0.839920922226891	0.18377852846925	0.948318360110027	0.974529757225722	0.863101554334237	0.970180150532759	0.00369151584667737	0.255262009912691	0.795775372792255	0.794632828016353	0.503580995158168	0.279768096793646	158.6	138.7	88.6	73.5	81	56.3	75.7	66.3	70.7	122.8	122.7	103.6	111.7	130.7	104.4	54.4	52.3	69.2	56.3	63.2	69.2	78.7	79.8	61.5	70.2	62.2	62.2	O14686	Histone-lysine N-methyltransferase 2D OS=Homo sapiens OX=9606 GN=KMT2D PE=1 SV=2	[K].GDDGPDIADEESR.[G]	O14686 [1823-1835]	O14686 1xPhospho [S1834(100)]	1xTMT6plex [N-Term]; 1xPhospho [S12(100)]	12	O14686	S1834	S	O14686 | S1834	0.34	0.279768096793646	12	1.61447e-06	FALSE	NotSig	0.553201811561276	KMT2D	KMT2D S1834	0.553201811561276
High	O14686	Histone-lysine N-methyltransferase 2D OS=Homo sapiens OX=9606 GN=KMT2D PE=1 SV=2	[R].CPSLDNLAVPESPGVGGGK.[A]	0	1xCarbamidomethyl [C1]; 1xTMT6plex [N-Term]; 1xTMT6plex [K19]; 2xPhospho [S3(100); S12(100)]	O14686 [2249-2267]	O14686 2xPhospho [S2251(100); S2260(100)]	6	0.00215667	4.44	4.11	-0.54	-0.41	0.16	-0.02	0.25	0.27	0.13	0.8	0.65	-0.17	0.29	0.44	-0.02	0.0506157007781001	0.791904913198258	0.865365250447182	0.999999999999998	0.87461874834032	0.699802436990546	0.958354446603549	0.0585007272074146	0.147362892905651	0.946643631731171	0.664921859000637	0.34387906212225	0.999964897028726	107.6	77.9	101.3	89.4	83.7	93.4	141.7	100.8	96.3	69.9	63.1	91.6	77	70.7	76.4	103	94	99.6	103	88.4	80.6	128.4	107.4	119.7	99	121.8	140.8	O14686	Histone-lysine N-methyltransferase 2D OS=Homo sapiens OX=9606 GN=KMT2D PE=1 SV=2	[R].CPSLDNLAVPESPGVGGGK.[A]	O14686 [2249-2267]	O14686 2xPhospho [S2251(100); S2260(100)]	1xCarbamidomethyl [C1]; 1xTMT6plex [N-Term]; 1xTMT6plex [K19]; 2xPhospho [S3(100); S12(100)]	6	O14686	S2251	S	O14686 | S2251	-0.02	0.999964897028726	6	0.00215667	FALSE	NotSig	1.52452943018183e-05	KMT2D	KMT2D S2251	1.52452943018183e-05
High	O14686	Histone-lysine N-methyltransferase 2D OS=Homo sapiens OX=9606 GN=KMT2D PE=1 SV=2	[R].CPSLDNLAVPESPGVGGGK.[A]	0	1xCarbamidomethyl [C1]; 1xTMT6plex [N-Term]; 1xTMT6plex [K19]; 2xPhospho [S3(100); S12(100)]	O14686 [2249-2267]	O14686 2xPhospho [S2251(100); S2260(100)]	6	0.00215667	4.44	4.11	-0.54	-0.41	0.16	-0.02	0.25	0.27	0.13	0.8	0.65	-0.17	0.29	0.44	-0.02	0.0506157007781001	0.791904913198258	0.865365250447182	0.999999999999998	0.87461874834032	0.699802436990546	0.958354446603549	0.0585007272074146	0.147362892905651	0.946643631731171	0.664921859000637	0.34387906212225	0.999964897028726	107.6	77.9	101.3	89.4	83.7	93.4	141.7	100.8	96.3	69.9	63.1	91.6	77	70.7	76.4	103	94	99.6	103	88.4	80.6	128.4	107.4	119.7	99	121.8	140.8	O14686	Histone-lysine N-methyltransferase 2D OS=Homo sapiens OX=9606 GN=KMT2D PE=1 SV=2	[R].CPSLDNLAVPESPGVGGGK.[A]	O14686 [2249-2267]	O14686 2xPhospho [S2251(100); S2260(100)]	1xCarbamidomethyl [C1]; 1xTMT6plex [N-Term]; 1xTMT6plex [K19]; 2xPhospho [S3(100); S12(100)]	6	O14686	S2260	S	O14686 | S2260	-0.02	0.999964897028726	6	0.00215667	FALSE	NotSig	1.52452943018183e-05	KMT2D	KMT2D S2260	1.52452943018183e-05
High	O14686	Histone-lysine N-methyltransferase 2D OS=Homo sapiens OX=9606 GN=KMT2D PE=1 SV=2	[K].QQQQQQQQQQQQQQHSAVLALSPSQSPR.[L]	0	1xTMT6plex [N-Term]; 1xPhospho [S22(100)]	O14686 [3599-3626]	O14686 1xPhospho [S3620(100)]	20	2.14031e-09	5.89	5.89	0.13	-0.16	0.04	-0.17	-0.01	0.05	-0.3	-0.05	0.2	-0.21	-0.08	0.08	-0.06	0.924739696080301	0.984776323296718	0.991189251296121	0.967313297133156	0.999995032976495	0.976333687660423	0.714527087905521	0.946164482615109	0.754343459826276	0.714435865977512	0.900723890095086	0.879036193088769	0.997153453473451	102.2	104.4	100.4	110.8	151.1	111.6	105.2	120.7	101.4	120.8	112.1	85.2	84.3	91.2	103.2	118.9	114.7	109.9	99.1	97.1	107.8	92.1	104.5	104.6	102.6	110	108.6	O14686	Histone-lysine N-methyltransferase 2D OS=Homo sapiens OX=9606 GN=KMT2D PE=1 SV=2	[K].QQQQQQQQQQQQQQHSAVLALSPSQSPR.[L]	O14686 [3599-3626]	O14686 1xPhospho [S3620(100)]	1xTMT6plex [N-Term]; 1xPhospho [S22(100)]	20	O14686	S3620	S	O14686 | S3620	-0.06	0.997153453473451	20	2.14031e-09	FALSE	NotSig	0.0012380023016721	KMT2D	KMT2D S3620	0.0012380023016721
High	O14686	Histone-lysine N-methyltransferase 2D OS=Homo sapiens OX=9606 GN=KMT2D PE=1 SV=2	[R].VSPAAAQLADTLFSK.[G]	0	1xTMT6plex [N-Term]; 1xTMT6plex [K15]; 1xPhospho [S2(100)]	O14686 [4358-4372]	O14686 1xPhospho [S4359(100)]	6	2.03063e-05	3.25	3.25	-0.05	-0.13	-0.09	-0.03	0.08	-0.01	-0.09	-0.45	-0.27	0.06	-0.07	-0.03	0.09	0.993179114479282	0.984556717850931	0.968773366491384	0.999999999999998	0.991067681883775	0.997007925186622	0.979621722711501	0.109964907960455	0.364236032761354	0.990932031952766	0.944124515530821	0.975317340376127	0.974535731669668	118.8	126.4	124.5	100.3	98.3	97.4	87.9	105.9	88.9	125.5	120.6	116.7	121.6	108.5	113.4	92.3	80.2	100.5	75.8	96.2	97.9	96.9	79.4	94	84.2	93.6	88.2	O14686	Histone-lysine N-methyltransferase 2D OS=Homo sapiens OX=9606 GN=KMT2D PE=1 SV=2	[R].VSPAAAQLADTLFSK.[G]	O14686 [4358-4372]	O14686 1xPhospho [S4359(100)]	1xTMT6plex [N-Term]; 1xTMT6plex [K15]; 1xPhospho [S2(100)]	6	O14686	S4359	S	O14686 | S4359	0.09	0.974535731669668	6	2.03063e-05	FALSE	NotSig	0.0112022327059544	KMT2D	KMT2D S4359	0.0112022327059544
High	O14686	Histone-lysine N-methyltransferase 2D OS=Homo sapiens OX=9606 GN=KMT2D PE=1 SV=2	[R].LSPPPEESPMSPPPEESPMSPPPEASR.[L]	0	1xTMT6plex [N-Term]; 1xOxidation [M]; 3xPhospho [S2(96.8); S11(96.8); S20(99.4)]	O14686 [572-598]	O14686 3xPhospho [S573(96.8); S582(96.8); S591(99.4)]	6	0.0113445	4.3	4.55	0.24	0.08	-0.4	-0.18	-0.31	-0.62	-0.16	-0.94	-0.47	0.23	-0.11	-0.04	0.31	0.931789497050225	0.997573514656064	0.597605348132297	0.990441431997117	0.982328681271281	0.556811877498507	0.988696396559548	0.187319249830683	0.597723222022453	0.925709625878117	0.944474019249459	0.983550461740896	0.982502777769694	128.8	118.6	124.5	81.2	110.1	118.5	100.9	147.9	118.2	113.7	148.4	147.3	159.4	132	120.5	93.7	83.2	70.6	102.8	97.5	69.1	92.8	123.4	95.2	111.6	72.2	76.9	O14686	Histone-lysine N-methyltransferase 2D OS=Homo sapiens OX=9606 GN=KMT2D PE=1 SV=2	[R].LSPPPEESPMSPPPEESPMSPPPEASR.[L]	O14686 [572-598]	O14686 3xPhospho [S573(96.8); S582(96.8); S591(99.4)]	1xTMT6plex [N-Term]; 1xOxidation [M]; 3xPhospho [S2(96.8); S11(96.8); S20(99.4)]	6	O14686	S573	S	O14686 | S573	0.31	0.982502777769694	6	0.0113445	FALSE	NotSig	0.00766621309671407	KMT2D	KMT2D S573	0.00766621309671407
High	O14686	Histone-lysine N-methyltransferase 2D OS=Homo sapiens OX=9606 GN=KMT2D PE=1 SV=2	[R].LSPPPEESPMSPPPEESPMSPPPEASR.[L]	0	1xTMT6plex [N-Term]; 1xOxidation [M]; 3xPhospho [S2(96.8); S11(96.8); S20(99.4)]	O14686 [572-598]	O14686 3xPhospho [S573(96.8); S582(96.8); S591(99.4)]	6	0.0113445	4.3	4.55	0.24	0.08	-0.4	-0.18	-0.31	-0.62	-0.16	-0.94	-0.47	0.23	-0.11	-0.04	0.31	0.931789497050225	0.997573514656064	0.597605348132297	0.990441431997117	0.982328681271281	0.556811877498507	0.988696396559548	0.187319249830683	0.597723222022453	0.925709625878117	0.944474019249459	0.983550461740896	0.982502777769694	128.8	118.6	124.5	81.2	110.1	118.5	100.9	147.9	118.2	113.7	148.4	147.3	159.4	132	120.5	93.7	83.2	70.6	102.8	97.5	69.1	92.8	123.4	95.2	111.6	72.2	76.9	O14686	Histone-lysine N-methyltransferase 2D OS=Homo sapiens OX=9606 GN=KMT2D PE=1 SV=2	[R].LSPPPEESPMSPPPEESPMSPPPEASR.[L]	O14686 [572-598]	O14686 3xPhospho [S573(96.8); S582(96.8); S591(99.4)]	1xTMT6plex [N-Term]; 1xOxidation [M]; 3xPhospho [S2(96.8); S11(96.8); S20(99.4)]	6	O14686	S582	S	O14686 | S582	0.31	0.982502777769694	6	0.0113445	FALSE	NotSig	0.00766621309671407	KMT2D	KMT2D S582	0.00766621309671407
High	O14686	Histone-lysine N-methyltransferase 2D OS=Homo sapiens OX=9606 GN=KMT2D PE=1 SV=2	[R].LSPPPEESPMSPPPEESPMSPPPEASR.[L]	0	1xTMT6plex [N-Term]; 1xOxidation [M]; 3xPhospho [S2(96.8); S11(96.8); S20(99.4)]	O14686 [572-598]	O14686 3xPhospho [S573(96.8); S582(96.8); S591(99.4)]	6	0.0113445	4.3	4.55	0.24	0.08	-0.4	-0.18	-0.31	-0.62	-0.16	-0.94	-0.47	0.23	-0.11	-0.04	0.31	0.931789497050225	0.997573514656064	0.597605348132297	0.990441431997117	0.982328681271281	0.556811877498507	0.988696396559548	0.187319249830683	0.597723222022453	0.925709625878117	0.944474019249459	0.983550461740896	0.982502777769694	128.8	118.6	124.5	81.2	110.1	118.5	100.9	147.9	118.2	113.7	148.4	147.3	159.4	132	120.5	93.7	83.2	70.6	102.8	97.5	69.1	92.8	123.4	95.2	111.6	72.2	76.9	O14686	Histone-lysine N-methyltransferase 2D OS=Homo sapiens OX=9606 GN=KMT2D PE=1 SV=2	[R].LSPPPEESPMSPPPEESPMSPPPEASR.[L]	O14686 [572-598]	O14686 3xPhospho [S573(96.8); S582(96.8); S591(99.4)]	1xTMT6plex [N-Term]; 1xOxidation [M]; 3xPhospho [S2(96.8); S11(96.8); S20(99.4)]	6	O14686	S591	S	O14686 | S591	0.31	0.982502777769694	6	0.0113445	FALSE	NotSig	0.00766621309671407	KMT2D	KMT2D S591	0.00766621309671407
High	O14686	Histone-lysine N-methyltransferase 2D OS=Homo sapiens OX=9606 GN=KMT2D PE=1 SV=2	[R].LSPPPEDSPMSPPPEESPMSPPPEVSR.[L]	0	1xTMT6plex [N-Term]; 3xPhospho [S8(96.8); S20(100); S]	O14686 [626-652]	O14686 3xPhospho [S633(96.8); S645(100); S]	6	0.00406836	4.99	4.24	0.26	0.36	0.87	0.59	-0.3	0.1	0.1	0.48	-0.02	-0.28	0.2	0.07	-0.4	0.961049561128692	0.962989969396504	0.050389722709737	0.636160217478457	0.988938106843428	0.978756033704868	0.991532504069867	0.722405817336962	0.985468487270473	0.934028664230495	0.921235421786723	0.959502812117804	0.968988035225592	78.9	89.4	74.3	83.2	63	61.5	123.6	150.6	95	94.6	107	87.9	158.5	75.8	101.4	131.4	63.7	115.2	61.8	95.1	122.3	187.9	100.1	58.3	130.8	154.7	132.2	O14686	Histone-lysine N-methyltransferase 2D OS=Homo sapiens OX=9606 GN=KMT2D PE=1 SV=2	[R].LSPPPEDSPMSPPPEESPMSPPPEVSR.[L]	O14686 [626-652]	O14686 3xPhospho [S633(96.8); S645(100); S]	1xTMT6plex [N-Term]; 3xPhospho [S8(96.8); S20(100); S]	6	O14686	S633	S	O14686 | S633	-0.4	0.968988035225592	6	0.00406836	FALSE	NotSig	0.0136815854544806	KMT2D	KMT2D S633	0.0136815854544806
High	O14686	Histone-lysine N-methyltransferase 2D OS=Homo sapiens OX=9606 GN=KMT2D PE=1 SV=2	[R].LSPPPEDSPMSPPPEESPMSPPPEVSR.[L]	0	1xTMT6plex [N-Term]; 3xPhospho [S8(96.8); S20(100); S]	O14686 [626-652]	O14686 3xPhospho [S633(96.8); S645(100); S]	6	0.00406836	4.99	4.24	0.26	0.36	0.87	0.59	-0.3	0.1	0.1	0.48	-0.02	-0.28	0.2	0.07	-0.4	0.961049561128692	0.962989969396504	0.050389722709737	0.636160217478457	0.988938106843428	0.978756033704868	0.991532504069867	0.722405817336962	0.985468487270473	0.934028664230495	0.921235421786723	0.959502812117804	0.968988035225592	78.9	89.4	74.3	83.2	63	61.5	123.6	150.6	95	94.6	107	87.9	158.5	75.8	101.4	131.4	63.7	115.2	61.8	95.1	122.3	187.9	100.1	58.3	130.8	154.7	132.2	O14686	Histone-lysine N-methyltransferase 2D OS=Homo sapiens OX=9606 GN=KMT2D PE=1 SV=2	[R].LSPPPEDSPMSPPPEESPMSPPPEVSR.[L]	O14686 [626-652]	O14686 3xPhospho [S633(96.8); S645(100); S]	1xTMT6plex [N-Term]; 3xPhospho [S8(96.8); S20(100); S]	6	O14686	S645	S	O14686 | S645	-0.4	0.968988035225592	6	0.00406836	FALSE	NotSig	0.0136815854544806	KMT2D	KMT2D S645	0.0136815854544806
High	O14686	Histone-lysine N-methyltransferase 2D OS=Homo sapiens OX=9606 GN=KMT2D PE=1 SV=2	[R].LSPLPVVSR.[L]	0	1xTMT6plex [N-Term]; 1xPhospho [S2(100)]	O14686 [653-661]	O14686 1xPhospho [S654(100)]	6	0.00327496	3.11	3.11	-0.16	0.03	-0.03	-0.15	-0.05	-0.07	0.19	0.1	-0.08	-0.11	-0.32	-0.19	0.01	0.917191709952877	0.999400882079788	0.991871374880843	0.985691228099467	0.999995032976495	0.978756033704868	0.88031509473367	0.923348087925857	0.947625891325566	0.976271012160067	0.644843062301518	0.780636888071567	0.999964897028726	90.1	89.4	81.3	109.3	111.2	93.5	91.4	89.7	82.5	75.8	81.7	80.1	96.6	91.1	74.5	106.7	109.7	94.8	95.8	106.3	98.6	86.4	75.5	95.9	85.7	86.1	74.1	O14686	Histone-lysine N-methyltransferase 2D OS=Homo sapiens OX=9606 GN=KMT2D PE=1 SV=2	[R].LSPLPVVSR.[L]	O14686 [653-661]	O14686 1xPhospho [S654(100)]	1xTMT6plex [N-Term]; 1xPhospho [S2(100)]	6	O14686	S654	S	O14686 | S654	0.01	0.999964897028726	6	0.00327496	FALSE	NotSig	1.52452943018183e-05	KMT2D	KMT2D S654	1.52452943018183e-05
High	O14686	Histone-lysine N-methyltransferase 2D OS=Homo sapiens OX=9606 GN=KMT2D PE=1 SV=2	[R].LSPPPEESPLSPPPEESPTSPPPEASR.[L]	0	1xTMT6plex [N-Term]; 3xPhospho [S2(98); S11(98); S20(87.7)]	O14686 [662-688]	O14686 3xPhospho [S663(98); S672(98); S681(87.7)]	10	0.0169254	4.5	4.5	-0.15	0.12	0.12	0.54	0.11	-0.12	0.27	-0.15	-0.19	0.42	1.14	0.96	0.23	0.976642489250444	0.987522747620093	0.970492584697523	0.636160217478457	0.996361566886197	0.974805423798467	0.781441881429209	0.901343251670697	0.841331905614128	0.776584626237738	0.167918490285845	0.128905507328496	0.968498686013948	145.7	140.9	122.5	47.9	49.1	42.5	106.9	126.9	124.9	127.2	116.5	162	128.8	153.3	174.7	54.7	49.9	52.1	69.5	61.7	76.2	134.8	97.8	135.1	119.8	98.2	114.8	O14686	Histone-lysine N-methyltransferase 2D OS=Homo sapiens OX=9606 GN=KMT2D PE=1 SV=2	[R].LSPPPEESPLSPPPEESPTSPPPEASR.[L]	O14686 [662-688]	O14686 3xPhospho [S663(98); S672(98); S681(87.7)]	1xTMT6plex [N-Term]; 3xPhospho [S2(98); S11(98); S20(87.7)]	10	O14686	S663	S	O14686 | S663	0.23	0.968498686013948	10	0.0169254	FALSE	NotSig	0.0139009641625047	KMT2D	KMT2D S663	0.0139009641625047
High	O14686	Histone-lysine N-methyltransferase 2D OS=Homo sapiens OX=9606 GN=KMT2D PE=1 SV=2	[R].LSPPPEESPLSPPPEESPTSPPPEASR.[L]	0	1xTMT6plex [N-Term]; 3xPhospho [S2(98); S11(98); S20(87.7)]	O14686 [662-688]	O14686 3xPhospho [S663(98); S672(98); S681(87.7)]	10	0.0169254	4.5	4.5	-0.15	0.12	0.12	0.54	0.11	-0.12	0.27	-0.15	-0.19	0.42	1.14	0.96	0.23	0.976642489250444	0.987522747620093	0.970492584697523	0.636160217478457	0.996361566886197	0.974805423798467	0.781441881429209	0.901343251670697	0.841331905614128	0.776584626237738	0.167918490285845	0.128905507328496	0.968498686013948	145.7	140.9	122.5	47.9	49.1	42.5	106.9	126.9	124.9	127.2	116.5	162	128.8	153.3	174.7	54.7	49.9	52.1	69.5	61.7	76.2	134.8	97.8	135.1	119.8	98.2	114.8	O14686	Histone-lysine N-methyltransferase 2D OS=Homo sapiens OX=9606 GN=KMT2D PE=1 SV=2	[R].LSPPPEESPLSPPPEESPTSPPPEASR.[L]	O14686 [662-688]	O14686 3xPhospho [S663(98); S672(98); S681(87.7)]	1xTMT6plex [N-Term]; 3xPhospho [S2(98); S11(98); S20(87.7)]	10	O14686	S672	S	O14686 | S672	0.23	0.968498686013948	10	0.0169254	FALSE	NotSig	0.0139009641625047	KMT2D	KMT2D S672	0.0139009641625047
High	O14686	Histone-lysine N-methyltransferase 2D OS=Homo sapiens OX=9606 GN=KMT2D PE=1 SV=2	[R].LSPPPEESPLSPPPEESPTSPPPEASR.[L]	0	1xTMT6plex [N-Term]; 3xPhospho [S2(98); S11(98); S20(87.7)]	O14686 [662-688]	O14686 3xPhospho [S663(98); S672(98); S681(87.7)]	10	0.0169254	4.5	4.5	-0.15	0.12	0.12	0.54	0.11	-0.12	0.27	-0.15	-0.19	0.42	1.14	0.96	0.23	0.976642489250444	0.987522747620093	0.970492584697523	0.636160217478457	0.996361566886197	0.974805423798467	0.781441881429209	0.901343251670697	0.841331905614128	0.776584626237738	0.167918490285845	0.128905507328496	0.968498686013948	145.7	140.9	122.5	47.9	49.1	42.5	106.9	126.9	124.9	127.2	116.5	162	128.8	153.3	174.7	54.7	49.9	52.1	69.5	61.7	76.2	134.8	97.8	135.1	119.8	98.2	114.8	O14686	Histone-lysine N-methyltransferase 2D OS=Homo sapiens OX=9606 GN=KMT2D PE=1 SV=2	[R].LSPPPEESPLSPPPEESPTSPPPEASR.[L]	O14686 [662-688]	O14686 3xPhospho [S663(98); S672(98); S681(87.7)]	1xTMT6plex [N-Term]; 3xPhospho [S2(98); S11(98); S20(87.7)]	10	O14686	S681	S	O14686 | S681	0.23	0.968498686013948	10	0.0169254	FALSE	NotSig	0.0139009641625047	KMT2D	KMT2D S681	0.0139009641625047
High	O14713	Integrin beta-1-binding protein 1 OS=Homo sapiens OX=9606 GN=ITGB1BP1 PE=1 SV=1	[R].SSTVASLDTDSTK.[S]	0	1xTMT6plex [N-Term]; 1xTMT6plex [K13]; 2xPhospho [S6(100); S11(95)]	O14713 [36-48]	O14713 2xPhospho [S41(100); S46(95)]	10	7.26779e-06	6.23	6.23	0.05	0.03	-0.02	0.07	0.1	0.11	-0.02	-0.09	-0.08	0.09	0.1	0	-0.01	0.976642489250444	0.999702576186624	0.979429450504028	0.994658423346394	0.988938106843428	0.934206228863427	0.999670073787776	0.887646474333154	0.896407852444622	0.946643631731171	0.812580554445115	0.999980797168386	0.999964897028726	106.6	93.8	103.4	101.8	80.3	95.3	110	83	93.4	102.9	106.9	110.7	107.6	102.9	105.4	93.8	113	90.3	94	105.5	99.9	102.4	81.5	100	100.5	111.7	99.2	O14713	Integrin beta-1-binding protein 1 OS=Homo sapiens OX=9606 GN=ITGB1BP1 PE=1 SV=1	[R].SSTVASLDTDSTK.[S]	O14713 [36-48]	O14713 2xPhospho [S41(100); S46(95)]	1xTMT6plex [N-Term]; 1xTMT6plex [K13]; 2xPhospho [S6(100); S11(95)]	10	O14713	S41	S	O14713 | S41	-0.01	0.999964897028726	10	7.26779e-06	FALSE	NotSig	1.52452943018183e-05	ITGB1BP1	ITGB1BP1 S41	1.52452943018183e-05
High	O14713	Integrin beta-1-binding protein 1 OS=Homo sapiens OX=9606 GN=ITGB1BP1 PE=1 SV=1	[R].SSTVASLDTDSTK.[S]	0	1xTMT6plex [N-Term]; 1xTMT6plex [K13]; 2xPhospho [S6(100); S11(95)]	O14713 [36-48]	O14713 2xPhospho [S41(100); S46(95)]	10	7.26779e-06	6.23	6.23	0.05	0.03	-0.02	0.07	0.1	0.11	-0.02	-0.09	-0.08	0.09	0.1	0	-0.01	0.976642489250444	0.999702576186624	0.979429450504028	0.994658423346394	0.988938106843428	0.934206228863427	0.999670073787776	0.887646474333154	0.896407852444622	0.946643631731171	0.812580554445115	0.999980797168386	0.999964897028726	106.6	93.8	103.4	101.8	80.3	95.3	110	83	93.4	102.9	106.9	110.7	107.6	102.9	105.4	93.8	113	90.3	94	105.5	99.9	102.4	81.5	100	100.5	111.7	99.2	O14713	Integrin beta-1-binding protein 1 OS=Homo sapiens OX=9606 GN=ITGB1BP1 PE=1 SV=1	[R].SSTVASLDTDSTK.[S]	O14713 [36-48]	O14713 2xPhospho [S41(100); S46(95)]	1xTMT6plex [N-Term]; 1xTMT6plex [K13]; 2xPhospho [S6(100); S11(95)]	10	O14713	S46	S	O14713 | S46	-0.01	0.999964897028726	10	7.26779e-06	FALSE	NotSig	1.52452943018183e-05	ITGB1BP1	ITGB1BP1 S46	1.52452943018183e-05
High	O14730	Serine/threonine-protein kinase RIO3 OS=Homo sapiens OX=9606 GN=RIOK3 PE=1 SV=2	[K].VHPYEDSDSSEDEVDWQDTR.[D]	0	1xTMT6plex [N-Term]; 3xPhospho [S7(99.9); S9(100); S10(100)]	O14730 [119-138]	O14730 3xPhospho [S125(99.9); S127(100); S128(100)]	16	6.3942e-06	6.91	6.91	0.06	0.15	0.03	0.09	0.18	-0.11	0.08	-0.2	0.01	0.06	-0.21	0.02	0.29	0.986639534108572	0.966356693436167	0.987814788971615	0.98781286303905	0.965511465765538	0.969081395142736	0.983802408437016	0.739680991514904	0.984002396459953	0.990932031952766	0.814757003572464	0.967516815175345	0.674117824215048	97.4	64.9	101.7	94.7	112	100.3	95.5	94.7	108.8	98.3	101.9	104.3	107.8	123.1	101.7	95.8	102.3	104.3	106.6	108.1	98	109.8	108.5	92.5	88.5	112.6	79.9	O14730	Serine/threonine-protein kinase RIO3 OS=Homo sapiens OX=9606 GN=RIOK3 PE=1 SV=2	[K].VHPYEDSDSSEDEVDWQDTR.[D]	O14730 [119-138]	O14730 3xPhospho [S125(99.9); S127(100); S128(100)]	1xTMT6plex [N-Term]; 3xPhospho [S7(99.9); S9(100); S10(100)]	16	O14730	S125	S	O14730 | S125	0.29	0.674117824215048	16	6.3942e-06	FALSE	NotSig	0.171264189615548	RIOK3	RIOK3 S125	0.171264189615548
High	O14730	Serine/threonine-protein kinase RIO3 OS=Homo sapiens OX=9606 GN=RIOK3 PE=1 SV=2	[K].VHPYEDSDSSEDEVDWQDTR.[D]	0	1xTMT6plex [N-Term]; 3xPhospho [S7(99.9); S9(100); S10(100)]	O14730 [119-138]	O14730 3xPhospho [S125(99.9); S127(100); S128(100)]	16	6.3942e-06	6.91	6.91	0.06	0.15	0.03	0.09	0.18	-0.11	0.08	-0.2	0.01	0.06	-0.21	0.02	0.29	0.986639534108572	0.966356693436167	0.987814788971615	0.98781286303905	0.965511465765538	0.969081395142736	0.983802408437016	0.739680991514904	0.984002396459953	0.990932031952766	0.814757003572464	0.967516815175345	0.674117824215048	97.4	64.9	101.7	94.7	112	100.3	95.5	94.7	108.8	98.3	101.9	104.3	107.8	123.1	101.7	95.8	102.3	104.3	106.6	108.1	98	109.8	108.5	92.5	88.5	112.6	79.9	O14730	Serine/threonine-protein kinase RIO3 OS=Homo sapiens OX=9606 GN=RIOK3 PE=1 SV=2	[K].VHPYEDSDSSEDEVDWQDTR.[D]	O14730 [119-138]	O14730 3xPhospho [S125(99.9); S127(100); S128(100)]	1xTMT6plex [N-Term]; 3xPhospho [S7(99.9); S9(100); S10(100)]	16	O14730	S127	S	O14730 | S127	0.29	0.674117824215048	16	6.3942e-06	FALSE	NotSig	0.171264189615548	RIOK3	RIOK3 S127	0.171264189615548
High	O14730	Serine/threonine-protein kinase RIO3 OS=Homo sapiens OX=9606 GN=RIOK3 PE=1 SV=2	[K].VHPYEDSDSSEDEVDWQDTR.[D]	0	1xTMT6plex [N-Term]; 3xPhospho [S7(99.9); S9(100); S10(100)]	O14730 [119-138]	O14730 3xPhospho [S125(99.9); S127(100); S128(100)]	16	6.3942e-06	6.91	6.91	0.06	0.15	0.03	0.09	0.18	-0.11	0.08	-0.2	0.01	0.06	-0.21	0.02	0.29	0.986639534108572	0.966356693436167	0.987814788971615	0.98781286303905	0.965511465765538	0.969081395142736	0.983802408437016	0.739680991514904	0.984002396459953	0.990932031952766	0.814757003572464	0.967516815175345	0.674117824215048	97.4	64.9	101.7	94.7	112	100.3	95.5	94.7	108.8	98.3	101.9	104.3	107.8	123.1	101.7	95.8	102.3	104.3	106.6	108.1	98	109.8	108.5	92.5	88.5	112.6	79.9	O14730	Serine/threonine-protein kinase RIO3 OS=Homo sapiens OX=9606 GN=RIOK3 PE=1 SV=2	[K].VHPYEDSDSSEDEVDWQDTR.[D]	O14730 [119-138]	O14730 3xPhospho [S125(99.9); S127(100); S128(100)]	1xTMT6plex [N-Term]; 3xPhospho [S7(99.9); S9(100); S10(100)]	16	O14730	S128	S	O14730 | S128	0.29	0.674117824215048	16	6.3942e-06	FALSE	NotSig	0.171264189615548	RIOK3	RIOK3 S128	0.171264189615548
High	O14737	Programmed cell death protein 5 OS=Homo sapiens OX=9606 GN=PDCD5 PE=1 SV=3	[K].VMDSDEDDDY.[-]	0	1xTMT6plex [N-Term]; 1xOxidation [M2]; 1xPhospho [S4(100)]	O14737 [116-125]	O14737 1xPhospho [S119(100)]	296	0.00441011	3.38	3.14	-0.09	0.02	-0.04	-0.02	0.16	0.07	0.11	0	-0.03	0.02	-0.01	0.06	0.09	0.946762135274937	1	0.96432212155419	0.990184739759108	0.957672231499642	0.945739753152367	0.970180150532759	0.949714338805226	0.975261823210207	0.999999999999999	0.976967904342659	0.828930487064868	0.972866743417901	102	115.2	100.3	98.9	110.8	86.3	87.1	106.5	91.2	95.9	93.7	103.7	103.4	103.5	107.1	92	96.4	99.7	95.6	97.5	97.5	101.6	103	101.6	90.6	100.4	95.6	O14737	Programmed cell death protein 5 OS=Homo sapiens OX=9606 GN=PDCD5 PE=1 SV=3	[K].VMDSDEDDDY.[-]	O14737 [116-125]	O14737 1xPhospho [S119(100)]	1xTMT6plex [N-Term]; 1xOxidation [M2]; 1xPhospho [S4(100)]	296	O14737	S119	S	O14737 | S119	0.09	0.972866743417901	296	0.00441011	FALSE	NotSig	0.0119466423232172	PDCD5	PDCD5 S119	0.0119466423232172
High	O14745	Na(+)/H(+) exchange regulatory cofactor NHE-RF1 OS=Homo sapiens OX=9606 GN=NHERF1 PE=1 SV=4	[R].EALAEAALESPRPALVR.[S]	0	1xTMT6plex [N-Term]; 1xPhospho [S10(100)]	O14745 [271-287]	O14745 1xPhospho [S280(100)]	12	2.30185e-05	3.95	4.86	-0.04	0.08	-0.1	0.02	0.09	-0.1	0.12	-0.35	-0.28	0.12	-0.18	-0.11	0.19	0.99684315520303	0.98957292928974	0.96432212155419	0.998905490258195	0.990064735806437	0.962150483639873	0.971426514318042	0.41441405755506	0.534577652207181	0.952664068589874	0.783917848554826	0.871866416699425	0.725706886206259	105.9	132.8	112.6	104.6	110.6	102.9	89.7	99.1	92.1	100.7	109.2	119.8	124.1	118.9	112.2	87	97.5	109.1	112.7	105.9	104.1	99	98	95.3	79.1	104.5	85.9	O14745	Na(+)/H(+) exchange regulatory cofactor NHE-RF1 OS=Homo sapiens OX=9606 GN=NHERF1 PE=1 SV=4	[R].EALAEAALESPRPALVR.[S]	O14745 [271-287]	O14745 1xPhospho [S280(100)]	1xTMT6plex [N-Term]; 1xPhospho [S10(100)]	12	O14745	S280	S	O14745 | S280	0.19	0.725706886206259	12	2.30185e-05	FALSE	NotSig	0.139238755894356	NHERF1	NHERF1 S280	0.139238755894356
High	O14745	Na(+)/H(+) exchange regulatory cofactor NHE-RF1 OS=Homo sapiens OX=9606 GN=NHERF1 PE=1 SV=4	[R].SASSDTSEELNSQDSPPK.[Q]	0	1xTMT6plex [N-Term]; 1xDeamidated [N/Q]; 1xTMT6plex [K18]; 1xPhospho [S1(99.7)]	O14745 [288-305]	O14745 1xPhospho [S288(99.7)]	10	9.92003e-07	5.3	NA	-0.09	-0.05	-0.06	0	0.16	0.05	0.04	-0.1	-0.04	0.06	0.02	0.07	0.11	0.958500513934955	0.997573514656064	0.953632202185396	0.999999999999998	0.974529757225722	0.97585535300375	0.996737202565331	0.869650920396282	0.969205974338433	0.981061595679731	0.975515312708008	0.891872658820684	0.954812088054111	102.2	117.6	110.4	105.1	99.1	88.4	93.2	91.6	101.9	103.1	103.6	109.7	105.8	106.8	109.2	92.4	95	103.1	97.5	98.9	104.2	103.9	104.2	102.6	101.4	91.8	96.4	O14745	Na(+)/H(+) exchange regulatory cofactor NHE-RF1 OS=Homo sapiens OX=9606 GN=NHERF1 PE=1 SV=4	[R].SASSDTSEELNSQDSPPK.[Q]	O14745 [288-305]	O14745 1xPhospho [S288(99.7)]	1xTMT6plex [N-Term]; 1xDeamidated [N/Q]; 1xTMT6plex [K18]; 1xPhospho [S1(99.7)]	10	O14745	S288	S	O14745 | S288	0.11	0.954812088054111	10	9.92003e-07	FALSE	NotSig	0.0200820914018082	NHERF1	NHERF1 S288	0.0200820914018082
High	O14745	Na(+)/H(+) exchange regulatory cofactor NHE-RF1 OS=Homo sapiens OX=9606 GN=NHERF1 PE=1 SV=4	[R].SASSDTSEELNSQDSPPK.[Q]	0	1xTMT6plex [N-Term]; 1xTMT6plex [K18]; 2xPhospho [S4(93); T/S]	O14745 [288-305]	O14745 2xPhospho [S291(93); T/S]	32	8.81478e-08	5.99	5.99	-0.06	0.04	0.01	0.09	0.18	0.09	0.1	0.3	0.29	0.08	0.08	0.1	0.09	0.990902335230778	0.999400882079788	0.996962333305178	0.990884858846304	0.922971591342141	0.92011228696655	0.974520331776523	0.109597285582822	0.075247278539432	0.95887681711751	0.797274729702065	0.682764335292943	0.962074012150226	88.5	90.7	87.8	95	108.6	98.2	98	98.3	103	85.2	79.4	85.8	91.6	91	87.1	94.7	101.4	98.9	104.3	106.4	101.3	112.4	108	111.5	104.7	104.5	102.1	O14745	Na(+)/H(+) exchange regulatory cofactor NHE-RF1 OS=Homo sapiens OX=9606 GN=NHERF1 PE=1 SV=4	[R].SASSDTSEELNSQDSPPK.[Q]	O14745 [288-305]	O14745 2xPhospho [S291(93); T/S]	1xTMT6plex [N-Term]; 1xTMT6plex [K18]; 2xPhospho [S4(93); T/S]	32	O14745	S291	S	O14745 | S291	0.09	0.962074012150226	32	8.81478e-08	FALSE	NotSig	0.016791516494385	NHERF1	NHERF1 S291	0.016791516494385
High	O14745	Na(+)/H(+) exchange regulatory cofactor NHE-RF1 OS=Homo sapiens OX=9606 GN=NHERF1 PE=1 SV=4	[R].SASSDTSEELNSQDSPPK.[Q]	0	1xTMT6plex [N-Term]; 1xTMT6plex [K18]; 3xPhospho [S1(96.9); S7(92); S/T]	O14745 [288-305]	O14745 3xPhospho [S288(96.9); S294(92); S/T]	10	1.71844e-05	4.46	4.46	-0.09	-0.01	0.06	0.03	0.06	0.04	0.08	0.03	-0.03	-0.03	0.03	0.08	0.02	0.968247992170305	1	0.976740978627661	0.999999999999998	0.995009667369725	0.969823902642323	0.981796893262753	0.905442770012146	0.985865523435727	0.979197897176434	0.956714174973442	0.783393291501493	0.999964897028726	99.9	108.6	104.9	94.7	112.3	93.9	94	109.3	97.5	90.4	98.6	100.4	106.5	97.4	104.2	94.3	101.3	98.7	92.4	96.4	98.3	93.2	101.8	108.7	95	106.9	100.5	O14745	Na(+)/H(+) exchange regulatory cofactor NHE-RF1 OS=Homo sapiens OX=9606 GN=NHERF1 PE=1 SV=4	[R].SASSDTSEELNSQDSPPK.[Q]	O14745 [288-305]	O14745 3xPhospho [S288(96.9); S294(92); S/T]	1xTMT6plex [N-Term]; 1xTMT6plex [K18]; 3xPhospho [S1(96.9); S7(92); S/T]	10	O14745	S294	S	O14745 | S294	0.02	0.999964897028726	10	1.71844e-05	FALSE	NotSig	1.52452943018183e-05	NHERF1	NHERF1 S294	1.52452943018183e-05
High	O14777	Kinetochore protein NDC80 homolog OS=Homo sapiens OX=9606 GN=NDC80 PE=1 SV=1	[R].NSQLGIFSSSEK.[I]	0	1xTMT6plex [N-Term]; 1xTMT6plex [K12]; 1xPhospho [S10(100)]	O14777 [68-79]	O14777 1xPhospho [S77(100)]	16	3.85028e-05	4.42	4.26	0.39	0.3	-0.07	0.17	0.36	0.15	-0.09	-0.61	-0.31	0.24	0.2	0.17	0.21	0.033235751134793	0.607742725915345	0.965723692017315	0.923266231852655	0.604568093811276	0.862821934301763	0.978072728726165	0.0227164675987363	0.421193412288716	0.446325655939242	0.692209040991811	0.680518485802165	0.725706886206259	99.9	74.9	121.1	78.1	38.6	80.8	76.9	44.3	94.6	130.6	127.4	137.1	122.6	116.2	127	76.9	66.9	74.6	87.9	85	94.2	86.8	109.6	98.7	85.5	76.6	85.7	O14777	Kinetochore protein NDC80 homolog OS=Homo sapiens OX=9606 GN=NDC80 PE=1 SV=1	[R].NSQLGIFSSSEK.[I]	O14777 [68-79]	O14777 1xPhospho [S77(100)]	1xTMT6plex [N-Term]; 1xTMT6plex [K12]; 1xPhospho [S10(100)]	16	O14777	S77	S	O14777 | S77	0.21	0.725706886206259	16	3.85028e-05	FALSE	NotSig	0.139238755894356	NDC80	NDC80 S77	0.139238755894356
High	O14786	Neuropilin-1 OS=Homo sapiens OX=9606 GN=NRP1 PE=1 SV=3	[K].LNTQSTYSEA.[-]	0	1xTMT6plex [N-Term]; 2xPhospho [S5(96.4); S8(100)]	O14786 [914-923]	O14786 2xPhospho [S918(96.4); S921(100)]	12	0.000257812	3.25	3.25	0.14	0.03	-0.13	-0.07	0.05	-0.05	-0.11	-0.46	-0.25	0.05	-0.16	-0.11	0.1	0.933422931658973	0.999400882079788	0.78884198712968	0.988688571954151	0.997930973396487	0.978560477427656	0.978072728726165	0.0973144960883772	0.473898751911798	0.983182198908538	0.680576107584974	0.805348561790358	0.96014656862835	101.5	104.9	86.9	95.6	107.4	99.2	84.2	89.3	83.5	113.6	111.9	104.7	103.6	93.4	112.5	90.9	93.4	77.5	81.7	94.3	108.2	87.2	91.5	80	97	74	81.1	O14786	Neuropilin-1 OS=Homo sapiens OX=9606 GN=NRP1 PE=1 SV=3	[K].LNTQSTYSEA.[-]	O14786 [914-923]	O14786 2xPhospho [S918(96.4); S921(100)]	1xTMT6plex [N-Term]; 2xPhospho [S5(96.4); S8(100)]	12	O14786	S918	S	O14786 | S918	0.1	0.96014656862835	12	0.000257812	FALSE	NotSig	0.0176624658273034	NRP1	NRP1 S918	0.0176624658273034
High	O14786	Neuropilin-1 OS=Homo sapiens OX=9606 GN=NRP1 PE=1 SV=3	[K].LNTQSTYSEA.[-]	0	1xTMT6plex [N-Term]; 2xPhospho [S5(96.4); S8(100)]	O14786 [914-923]	O14786 2xPhospho [S918(96.4); S921(100)]	12	0.000257812	3.25	3.25	0.14	0.03	-0.13	-0.07	0.05	-0.05	-0.11	-0.46	-0.25	0.05	-0.16	-0.11	0.1	0.933422931658973	0.999400882079788	0.78884198712968	0.988688571954151	0.997930973396487	0.978560477427656	0.978072728726165	0.0973144960883772	0.473898751911798	0.983182198908538	0.680576107584974	0.805348561790358	0.96014656862835	101.5	104.9	86.9	95.6	107.4	99.2	84.2	89.3	83.5	113.6	111.9	104.7	103.6	93.4	112.5	90.9	93.4	77.5	81.7	94.3	108.2	87.2	91.5	80	97	74	81.1	O14786	Neuropilin-1 OS=Homo sapiens OX=9606 GN=NRP1 PE=1 SV=3	[K].LNTQSTYSEA.[-]	O14786 [914-923]	O14786 2xPhospho [S918(96.4); S921(100)]	1xTMT6plex [N-Term]; 2xPhospho [S5(96.4); S8(100)]	12	O14786	S921	S	O14786 | S921	0.1	0.96014656862835	12	0.000257812	FALSE	NotSig	0.0176624658273034	NRP1	NRP1 S921	0.0176624658273034
High	O14786	Neuropilin-1 OS=Homo sapiens OX=9606 GN=NRP1 PE=1 SV=3	[K].LNTQSTYSEA.[-]	0	1xTMT6plex [N-Term]; 1xPhospho [Y7(99.9)]	O14786 [914-923]	O14786 1xPhospho [Y920(99.9)]	36	0.000250217	3.11	3.11	0.05	-0.03	-0.2	-0.16	0.04	-0.12	-0.08	-0.02	0.22	0.04	-0.27	-0.15	0.16	0.955413444604083	0.999702576186624	0.346799428178968	0.73248727373792	0.999995032976495	0.891357013087989	0.944317518127653	0.982157025480998	0.129147562714106	0.993667674042013	0.136527927605088	0.510353872880216	0.670723725719704	87.5	80.8	70.7	115.9	114.6	105.3	93.3	90.2	77.1	83.9	76.5	85.9	79.2	80.3	75.7	107.8	99.8	87.4	98.6	102.3	102.8	94.5	92.5	84.3	98	82.2	82.9	O14786	Neuropilin-1 OS=Homo sapiens OX=9606 GN=NRP1 PE=1 SV=3	[K].LNTQSTYSEA.[-]	O14786 [914-923]	O14786 1xPhospho [Y920(99.9)]	1xTMT6plex [N-Term]; 1xPhospho [Y7(99.9)]	36	O14786	Y920	Y	O14786 | Y920	0.16	0.670723725719704	36	0.000250217	FALSE	NotSig	0.173456330953367	NRP1	NRP1 Y920	0.173456330953367
High	O14795	Protein unc-13 homolog B OS=Homo sapiens OX=9606 GN=UNC13B PE=1 SV=2	[R].GTGNASPDAR.[A]	0	1xTMT6plex [N-Term]; 1xPhospho [S6(100)]	O14795 [1246-1255]	O14795 1xPhospho [S1251(100)]	6	0.000569018	3.1	3.1	0.17	0.09	-0.08	-0.04	0.04	0	-0.08	-0.14	-0.02	0.04	0.05	0.04	0.04	0.797902158353437	0.989979900252348	0.94082228751038	0.996150297345862	0.996361566886197	0.99520139519537	0.983602656596284	0.829461685257107	0.997202807500423	0.990932031952766	0.92750828240546	0.907154721950077	0.999964897028726	106	98.3	95.2	106.2	102.8	86.7	100.9	100.2	72.5	94	110.5	114	90.7	104.4	112.5	88.6	97.3	99.6	98	100.2	100.9	92.4	103.1	106.9	101.4	100.4	89.6	O14795	Protein unc-13 homolog B OS=Homo sapiens OX=9606 GN=UNC13B PE=1 SV=2	[R].GTGNASPDAR.[A]	O14795 [1246-1255]	O14795 1xPhospho [S1251(100)]	1xTMT6plex [N-Term]; 1xPhospho [S6(100)]	6	O14795	S1251	S	O14795 | S1251	0.04	0.999964897028726	6	0.000569018	FALSE	NotSig	1.52452943018183e-05	UNC13B	UNC13B S1251	1.52452943018183e-05
High	O14828	Secretory carrier-associated membrane protein 3 OS=Homo sapiens OX=9606 GN=SCAMP3 PE=1 SV=3	[R].DGGNPFAEPSELDNPFQDPAVIQHRPSR.[Q]	0	1xTMT6plex [N-Term]; 1xPhospho [S27(100)]	O14828 [6-33]	O14828 1xPhospho [S32(100)]	24	2.85429e-07	3.81	3.81	-0.01	-0.24	0	0.12	0.3	0.12	-0.23	0.37	0.78	0.13	0.01	0.06	0.18	0.999993504563087	0.951855697362498	0.996962333305178	0.983666117337321	0.683537191099009	0.926322650663036	0.864449825530712	0.320453469174991	0.00325307741976636	0.872603481178076	0.987388202213268	0.880272478056651	0.80038499284707	75.5	83.2	83.9	91.7	109.6	106.1	89.7	118.2	98	82.4	95.2	78.6	62.3	70.2	77.1	105.7	106.5	105.4	113.4	118.3	115.6	120.6	123	118.6	112.1	106.1	98.8	O14828	Secretory carrier-associated membrane protein 3 OS=Homo sapiens OX=9606 GN=SCAMP3 PE=1 SV=3	[R].DGGNPFAEPSELDNPFQDPAVIQHRPSR.[Q]	O14828 [6-33]	O14828 1xPhospho [S32(100)]	1xTMT6plex [N-Term]; 1xPhospho [S27(100)]	24	O14828	S32	S	O14828 | S32	0.18	0.80038499284707	24	2.85429e-07	FALSE	NotSig	0.0967010629453811	SCAMP3	SCAMP3 S32	0.0967010629453811
High	O14828	Secretory carrier-associated membrane protein 3 OS=Homo sapiens OX=9606 GN=SCAMP3 PE=1 SV=3	[R].KLSPTEPK.[N]	1	2xTMT6plex [K1; K8]; 1xTMT6plex [N-Term]; 1xPhospho [S3(100)]	O14828 [74-81]	O14828 1xPhospho [S76(100)]	6	0.0180633	2.86	2.86	-0.04	-0.13	0.12	0.19	-0.04	-0.06	-0.08	-0.04	0.06	0.08	-0.08	-0.14	0.01	0.995925524358508	0.981049012005066	0.899829712356578	0.840679759939203	0.998320259263878	0.977618886047742	0.981796893262753	0.966122535423387	0.894556942282599	0.946643631731171	0.909962537052877	0.70772223535911	0.999964897028726	105.3	126	109	94.5	116.2	100.3	103.3	115.7	107.3	95.1	105.9	114.3	99.6	110.2	99.9	111.8	98.1	109	111	114.8	115.3	103.1	104.2	105	101.8	103.2	118.7	O14828	Secretory carrier-associated membrane protein 3 OS=Homo sapiens OX=9606 GN=SCAMP3 PE=1 SV=3	[R].KLSPTEPK.[N]	O14828 [74-81]	O14828 1xPhospho [S76(100)]	2xTMT6plex [K1; K8]; 1xTMT6plex [N-Term]; 1xPhospho [S3(100)]	6	O14828	S76	S	O14828 | S76	0.01	0.999964897028726	6	0.0180633	FALSE	NotSig	1.52452943018183e-05	SCAMP3	SCAMP3 S76	1.52452943018183e-05
High	O14828	Secretory carrier-associated membrane protein 3 OS=Homo sapiens OX=9606 GN=SCAMP3 PE=1 SV=3	[R].ELQHAALGGTATR.[Q]	0	1xTMT6plex [N-Term]; 1xPhospho [T10(98)]	O14828 [119-131]	O14828 1xPhospho [T128(98)]	5	0.0594812	2.76	2.76	-0.27	0.58	-0.93	-0.55	-0.23	-0.22	0.84	0.82	-0.04	0.38	-0.23	-0.62	-0.02	0.920034218082617	0.463707204879362	0.0570226037079721	0.80177319590701	0.986849249148087	0.944880320738099	0.0426213094970357	0.366908012579988	0.966680747870616	0.951900267194797	0.890043719897163	0.517910149699381	0.999964897028726	43.9	32.5	62.3	68.9	143.1	144.8	55.3	74.5	79.1	36.4	34.8	61.8	39.3	65.4	72.3	61.6	108.7	75.1	97.7	135	43.9	44.3	63.4	64.8	45.3	64.1	73.9	O14828	Secretory carrier-associated membrane protein 3 OS=Homo sapiens OX=9606 GN=SCAMP3 PE=1 SV=3	[R].ELQHAALGGTATR.[Q]	O14828 [119-131]	O14828 1xPhospho [T128(98)]	1xTMT6plex [N-Term]; 1xPhospho [T10(98)]	5	O14828	T128	T	O14828 | T128	-0.02	0.999964897028726	5	0.0594812	FALSE	NotSig	1.52452943018183e-05	SCAMP3	SCAMP3 T128	1.52452943018183e-05
High	O14867	Transcription regulator protein BACH1 OS=Homo sapiens OX=9606 GN=BACH1 PE=1 SV=2	[R].ISESPEPGQR.[T]	0	1xTMT6plex [N-Term]; 1xPhospho [S4(92.6)]	O14867 [442-451]	O14867 1xPhospho [S445(92.6)]	6	0.0121372	3.11	3.11	0.04	-0.02	-0.08	-0.13	-0.08	0.07	-0.06	-0.16	-0.25	-0.05	0.16	0.06	-0.15	0.989093772922481	1	0.975702666462436	0.985691228099467	0.998384112411448	0.966542084018099	0.996737202565331	0.810408554575181	0.603721386789725	0.999218310754011	0.779630013150619	0.941757471393464	0.935847487937628	96.4	107.3	113	92.9	93.5	89.5	94	98.4	92.7	111.8	100.1	110	118.4	105.6	100.6	80.5	88.2	92	85.7	83.9	85.2	84.5	90.4	88.8	100.1	98.8	86.9	O14867	Transcription regulator protein BACH1 OS=Homo sapiens OX=9606 GN=BACH1 PE=1 SV=2	[R].ISESPEPGQR.[T]	O14867 [442-451]	O14867 1xPhospho [S445(92.6)]	1xTMT6plex [N-Term]; 1xPhospho [S4(92.6)]	6	O14867	S445	S	O14867 | S445	-0.15	0.935847487937628	6	0.0121372	FALSE	NotSig	0.028794921073736	BACH1	BACH1 S445	0.028794921073736
High	O14874	Branched-chain alpha-ketoacid dehydrogenase kinase OS=Homo sapiens OX=9606 GN=BCKDK PE=1 SV=2	[R].STSATDTHHVEMAR.[E]	0	1xTMT6plex [N-Term]; 1xOxidation [M12]; 1xPhospho [S1(99.5)]	O14874 [31-44]	O14874 1xPhospho [S31(99.5)]	17	3.98576e-05	3.57	3.57	-0.08	-0.43	0.12	-0.24	-0.24	0.06	-0.36	0.04	0.09	-0.36	-0.26	-0.2	-0.3	0.976642489250444	0.103955364241648	0.902507563019086	0.858280518215721	0.948752660087057	0.969823902642323	0.0588723387560257	0.946295108087067	0.8385685774276	0.0442760512281404	0.517609817615271	0.655792041770414	0.273152134405223	125.1	166	104	133.8	200	119.2	116.5	182.2	102.1	129	118.7	93.2	92.6	88	96	145.7	146.5	103.3	123.1	113.3	109.3	98.9	93.2	103.8	121.7	128.9	96.1	O14874	Branched-chain alpha-ketoacid dehydrogenase kinase OS=Homo sapiens OX=9606 GN=BCKDK PE=1 SV=2	[R].STSATDTHHVEMAR.[E]	O14874 [31-44]	O14874 1xPhospho [S31(99.5)]	1xTMT6plex [N-Term]; 1xOxidation [M12]; 1xPhospho [S1(99.5)]	17	O14874	S31	S	O14874 | S31	-0.3	0.273152134405223	17	3.98576e-05	FALSE	NotSig	0.563595401567891	BCKDK	BCKDK S31	0.563595401567891
High	O14901	Krueppel-like factor 11 OS=Homo sapiens OX=9606 GN=KLF11 PE=1 SV=2	[R].TPVSPQVTDSK.[A]	0	1xTMT6plex [N-Term]; 1xTMT6plex [K11]; 1xPhospho [S4(95.2)]	O14901 [121-131]	O14901 1xPhospho [S124(95.2)]	14	0.000961705	3.88	3.88	-0.13	0.01	0.02	-0.22	0.1	-0.2	0.15	0.17	0.33	-0.24	0.48	1.03	0.3	0.967552641257699	0.999702576186624	0.993587941652232	0.988384707770781	0.994441409378084	0.891004403176327	0.946275652839494	0.825313453210546	0.573545756349902	0.955930053786182	0.513933211109566	0.0192518477064035	0.629486296297032	107	106.3	86.9	79.1	58.5	77	125.4	145.2	121.5	96.8	114.6	96.5	100.5	119.2	107.2	78.1	47.3	104.7	97.5	66	60.6	134.5	98.4	135	109	107.3	113.5	O14901	Krueppel-like factor 11 OS=Homo sapiens OX=9606 GN=KLF11 PE=1 SV=2	[R].TPVSPQVTDSK.[A]	O14901 [121-131]	O14901 1xPhospho [S124(95.2)]	1xTMT6plex [N-Term]; 1xTMT6plex [K11]; 1xPhospho [S4(95.2)]	14	O14901	S124	S	O14901 | S124	0.3	0.629486296297032	14	0.000961705	FALSE	NotSig	0.201013719896644	KLF11	KLF11 S124	0.201013719896644
High	O14908	PDZ domain-containing protein GIPC1 OS=Homo sapiens OX=9606 GN=GIPC1 PE=1 SV=2	[R].SAGGRPGSGPQLGTGR.[G]	0	1xTMT6plex [N-Term]; 2xPhospho [S1(100); S8(97.8)]	O14908 [225-240]	O14908 2xPhospho [S225(100); S232(97.8)]	9	0.0790755	2.74	2.95	0.01	-0.02	0.29	-0.15	-0.19	0.44	-0.03	0.77	0.17	-0.44	-0.35	-0.54	-0.63	0.999993504563087	0.999811955544829	0.75744257170189	0.999277145134958	0.990999785361393	0.618406063048973	0.999996824590157	0.280708751935867	0.897620146959886	0.656823035173124	0.772804505143063	0.517725555126611	0.475122128602172	70.6	448.2	120.5	200.7	1820.4	215.5	89.2	1240.6	152.4	151.5	121.5	92.7	119.1	113.8	133.6	264.1	306.5	241.3	194.2	136.7	306.2	133	229.2	134	206.7	254.3	172.5	O14908	PDZ domain-containing protein GIPC1 OS=Homo sapiens OX=9606 GN=GIPC1 PE=1 SV=2	[R].SAGGRPGSGPQLGTGR.[G]	O14908 [225-240]	O14908 2xPhospho [S225(100); S232(97.8)]	1xTMT6plex [N-Term]; 2xPhospho [S1(100); S8(97.8)]	9	O14908	S225	S	O14908 | S225	-0.63	0.475122128602172	9	0.0790755	FALSE	NotSig	0.323194742037091	GIPC1	GIPC1 S225	0.323194742037091
High	O14908	PDZ domain-containing protein GIPC1 OS=Homo sapiens OX=9606 GN=GIPC1 PE=1 SV=2	[R].SAGGRPGSGPQLGTGR.[G]	0	1xTMT6plex [N-Term]; 2xPhospho [S1(100); S8(97.8)]	O14908 [225-240]	O14908 2xPhospho [S225(100); S232(97.8)]	9	0.0790755	2.74	2.95	0.01	-0.02	0.29	-0.15	-0.19	0.44	-0.03	0.77	0.17	-0.44	-0.35	-0.54	-0.63	0.999993504563087	0.999811955544829	0.75744257170189	0.999277145134958	0.990999785361393	0.618406063048973	0.999996824590157	0.280708751935867	0.897620146959886	0.656823035173124	0.772804505143063	0.517725555126611	0.475122128602172	70.6	448.2	120.5	200.7	1820.4	215.5	89.2	1240.6	152.4	151.5	121.5	92.7	119.1	113.8	133.6	264.1	306.5	241.3	194.2	136.7	306.2	133	229.2	134	206.7	254.3	172.5	O14908	PDZ domain-containing protein GIPC1 OS=Homo sapiens OX=9606 GN=GIPC1 PE=1 SV=2	[R].SAGGRPGSGPQLGTGR.[G]	O14908 [225-240]	O14908 2xPhospho [S225(100); S232(97.8)]	1xTMT6plex [N-Term]; 2xPhospho [S1(100); S8(97.8)]	9	O14908	S232	S	O14908 | S232	-0.63	0.475122128602172	9	0.0790755	FALSE	NotSig	0.323194742037091	GIPC1	GIPC1 S232	0.323194742037091
High	O14924	Regulator of G-protein signaling 12 OS=Homo sapiens OX=9606 GN=RGS12 PE=1 SV=1	[R].SLDDLESATVSDGELTGADLK.[D]	0	1xTMT6plex [N-Term]; 1xTMT6plex [K21]; 2xPhospho [S1(100); S11(100)]	O14924 [661-681]	O14924 2xPhospho [S661(100); S671(100)]	10	1.21069e-06	5.12	5.12	0.04	0.11	0.15	0.15	0.11	0	0.07	-0.21	-0.17	0	0.09	0.2	0.11	0.988525472964713	0.984776323296718	0.817363523398252	0.938434777666376	0.987426387724711	0.997271434615679	0.990651695556048	0.696539472410652	0.762827600684214	0.999999999999999	0.887982572648875	0.552836926306823	0.958885012347263	103.9	134	116.2	87.3	84.6	88.8	103.3	102.8	109.6	119.8	109	132	125.4	124.5	127	96.8	99.4	92.1	92.3	96.7	101	111.4	103.5	123.4	103.4	107	102.6	O14924	Regulator of G-protein signaling 12 OS=Homo sapiens OX=9606 GN=RGS12 PE=1 SV=1	[R].SLDDLESATVSDGELTGADLK.[D]	O14924 [661-681]	O14924 2xPhospho [S661(100); S671(100)]	1xTMT6plex [N-Term]; 1xTMT6plex [K21]; 2xPhospho [S1(100); S11(100)]	10	O14924	S661	S	O14924 | S661	0.11	0.958885012347263	10	1.21069e-06	FALSE	NotSig	0.0182334694687689	RGS12	RGS12 S661	0.0182334694687689
High	O14924	Regulator of G-protein signaling 12 OS=Homo sapiens OX=9606 GN=RGS12 PE=1 SV=1	[R].SLDDLESATVSDGELTGADLK.[D]	0	1xTMT6plex [N-Term]; 1xTMT6plex [K21]; 2xPhospho [S1(100); S11(100)]	O14924 [661-681]	O14924 2xPhospho [S661(100); S671(100)]	10	1.21069e-06	5.12	5.12	0.04	0.11	0.15	0.15	0.11	0	0.07	-0.21	-0.17	0	0.09	0.2	0.11	0.988525472964713	0.984776323296718	0.817363523398252	0.938434777666376	0.987426387724711	0.997271434615679	0.990651695556048	0.696539472410652	0.762827600684214	0.999999999999999	0.887982572648875	0.552836926306823	0.958885012347263	103.9	134	116.2	87.3	84.6	88.8	103.3	102.8	109.6	119.8	109	132	125.4	124.5	127	96.8	99.4	92.1	92.3	96.7	101	111.4	103.5	123.4	103.4	107	102.6	O14924	Regulator of G-protein signaling 12 OS=Homo sapiens OX=9606 GN=RGS12 PE=1 SV=1	[R].SLDDLESATVSDGELTGADLK.[D]	O14924 [661-681]	O14924 2xPhospho [S661(100); S671(100)]	1xTMT6plex [N-Term]; 1xTMT6plex [K21]; 2xPhospho [S1(100); S11(100)]	10	O14924	S671	S	O14924 | S671	0.11	0.958885012347263	10	1.21069e-06	FALSE	NotSig	0.0182334694687689	RGS12	RGS12 S671	0.0182334694687689
High	O14924	Regulator of G-protein signaling 12 OS=Homo sapiens OX=9606 GN=RGS12 PE=1 SV=1	[R].ALPDSQQVPSSPASK.[H]	0	1xTMT6plex [N-Term]; 1xTMT6plex [K15]; 1xPhospho [S11(99.6)]	O14924 [840-854]	O14924 1xPhospho [S850(99.6)]	6	2.09309e-05	3.99	3.99	-0.08	-0.1	-0.16	-0.24	0.09	-0.14	-0.02	-0.1	0.16	-0.08	-0.21	0.1	0.23	0.986639534108572	0.997280076145569	0.810696718158742	0.793395582605256	0.993035845395343	0.897259225740296	0.99997917632715	0.884854191501711	0.701334211726017	0.982983016419395	0.666126418253486	0.826556322092095	0.523179583444405	117.4	109.5	105.3	125.3	133.7	103.1	106.9	118.5	103	106.3	102.6	103.6	102.2	95.7	105.1	101.6	122.2	111.9	120.9	104.8	106.1	114.4	113.8	102.8	96.8	107.7	96.6	O14924	Regulator of G-protein signaling 12 OS=Homo sapiens OX=9606 GN=RGS12 PE=1 SV=1	[R].ALPDSQQVPSSPASK.[H]	O14924 [840-854]	O14924 1xPhospho [S850(99.6)]	1xTMT6plex [N-Term]; 1xTMT6plex [K15]; 1xPhospho [S11(99.6)]	6	O14924	S850	S	O14924 | S850	0.23	0.523179583444405	6	2.09309e-05	FALSE	NotSig	0.281349212257262	RGS12	RGS12 S850	0.281349212257262
High	O14950	Myosin regulatory light chain 12B OS=Homo sapiens OX=9606 GN=MYL12B PE=1 SV=2	[R].ATSNVFAMFDQSQIQEFK.[E]	0	1xTMT6plex [N-Term]; 1xTMT6plex [K18]; 1xPhospho [S3(96.8)]	O14950 [18-35]	O14950 1xPhospho [S20(96.8)]	6	7.00964e-09	5.54	6.32	0	0.05	-0.5	-0.58	-0.23	-0.11	0.05	-1.26	-1.42	-0.07	0.03	-0.01	-0.11	0.99684315520303	0.997573514656064	0.00023776756660148	0.000858577398052738	0.87367498526448	0.942731919990989	0.993558065735572	1.44889818244482e-10	2.3412785533226e-12	0.95887681711751	0.964114334169258	0.991754778233967	0.914764499401439	108.3	186.2	172.8	99.8	110.1	67.2	81.1	77.7	68.5	172.5	126.6	196.1	237.4	178.3	171	70.3	67.1	71.4	67.3	66.8	64.6	66.4	69.4	63.7	74.9	71.8	62.6	O14950	Myosin regulatory light chain 12B OS=Homo sapiens OX=9606 GN=MYL12B PE=1 SV=2	[R].ATSNVFAMFDQSQIQEFK.[E]	O14950 [18-35]	O14950 1xPhospho [S20(96.8)]	1xTMT6plex [N-Term]; 1xTMT6plex [K18]; 1xPhospho [S3(96.8)]	6	O14950	S20	S	O14950 | S20	-0.11	0.914764499401439	6	7.00964e-09	FALSE	NotSig	0.0386906980368941	MYL12B	MYL12B S20	0.0386906980368941
High	O14950	Myosin regulatory light chain 12B OS=Homo sapiens OX=9606 GN=MYL12B PE=1 SV=2	[R].ELLTTMGDRFTDEEVDELYR.[E]	1	1xTMT6plex [N-Term]; 1xPhospho [T11(95.5)]	O14950 [125-144]	O14950 1xPhospho [T135(95.5)]	4	0.0557505	3.16	3.16	-0.11	0.08	0.03	0.22	-0.18	-0.05	0.19	0.17	-0.14	0.19	-0.07	-0.39	-0.13	0.980794405327867	0.997573514656064	0.990690393878817	0.892294284838713	0.995009667369725	0.990729749680382	0.913901036337213	0.865650011999858	0.879039508507763	0.886126830325155	0.978489465392515	0.560952545902992	0.999964897028726	95.3	84.1	97.2	81	117.4	101.8	67.8	104	102.9	88.3	81.5	109.2	77.6	100.4	106.6	87.3	104	113.3	119	99.1	124.4	108.5	76.6	91.1	76.2	105.8	99.4	O14950	Myosin regulatory light chain 12B OS=Homo sapiens OX=9606 GN=MYL12B PE=1 SV=2	[R].ELLTTMGDRFTDEEVDELYR.[E]	O14950 [125-144]	O14950 1xPhospho [T135(95.5)]	1xTMT6plex [N-Term]; 1xPhospho [T11(95.5)]	4	O14950	T135	T	O14950 | T135	-0.13	0.999964897028726	4	0.0557505	FALSE	NotSig	1.52452943018183e-05	MYL12B	MYL12B T135	1.52452943018183e-05
High	O14967	Calmegin OS=Homo sapiens OX=9606 GN=CLGN PE=1 SV=1	[K].EEESEPEEK.[S]	0	1xTMT6plex [N-Term]; 1xTMT6plex [K9]; 1xPhospho [S4(100)]	O14967 [551-559]	O14967 1xPhospho [S554(100)]	12	0.000297895	3.83	3.83	0.23	0.01	-0.15	-0.04	-0.14	-0.04	-0.22	-0.15	-0.02	0.1	-0.13	-0.33	-0.1	0.553845639162264	1	0.832369448286054	0.997443958161012	0.982328681271281	0.985811557250818	0.788762574093078	0.858979846963197	0.97789865116672	0.922583572235577	0.846940641711472	0.378966400885014	0.98561380154634	106.4	83.4	83	115.9	104.7	107.5	114.6	78.7	91.3	98.1	102.8	91.2	89.5	84	78.3	120.6	97.2	96	104.4	97.6	114.8	79.9	82.9	84.3	91.4	88.6	82.2	O14967	Calmegin OS=Homo sapiens OX=9606 GN=CLGN PE=1 SV=1	[K].EEESEPEEK.[S]	O14967 [551-559]	O14967 1xPhospho [S554(100)]	1xTMT6plex [N-Term]; 1xTMT6plex [K9]; 1xPhospho [S4(100)]	12	O14967	S554	S	O14967 | S554	-0.1	0.98561380154634	12	0.000297895	FALSE	NotSig	0.00629322371308068	CLGN	CLGN S554	0.00629322371308068
High	O14967	Calmegin OS=Homo sapiens OX=9606 GN=CLGN PE=1 SV=1	[K].EEESEPEEKSEEEIEIIEGQEESNQSNK.[S]	1	1xTMT6plex [N-Term]; 2xTMT6plex [K9; K28]; 2xPhospho [S4(100); S10(100)]	O14967 [551-578]	O14967 2xPhospho [S554(100); S560(100)]	12	3.16262e-06	7.56	7.56	0.28	0.26	-0.04	0.01	-0.28	-0.27	-0.02	0.13	0.14	0.05	0.11	0.05	-0.01	0.28925735740288	0.835826050213442	0.987821451141405	0.999999999999998	0.792484426807695	0.568139915973016	0.99997917632715	0.816702118769343	0.787724275989439	0.996957496389533	0.848939976331265	0.917678628881139	0.999964897028726	92.8	65.1	73.9	93.4	62.6	113.6	127.2	85.2	118.1	83.6	91.7	89.7	91.1	88.6	81.3	103.3	90.7	84.8	104.2	93.9	91.7	97.5	89.5	98.9	105.3	92.4	98	O14967	Calmegin OS=Homo sapiens OX=9606 GN=CLGN PE=1 SV=1	[K].EEESEPEEKSEEEIEIIEGQEESNQSNK.[S]	O14967 [551-578]	O14967 2xPhospho [S554(100); S560(100)]	1xTMT6plex [N-Term]; 2xTMT6plex [K9; K28]; 2xPhospho [S4(100); S10(100)]	12	O14967	S560	S	O14967 | S560	-0.01	0.999964897028726	12	3.16262e-06	FALSE	NotSig	1.52452943018183e-05	CLGN	CLGN S560	1.52452943018183e-05
High	O14967	Calmegin OS=Homo sapiens OX=9606 GN=CLGN PE=1 SV=1	[K].SGSEDEMK.[E]	0	1xTMT6plex [N-Term]; 1xTMT6plex [K8]; 2xPhospho [S1(100); S3(100)]	O14967 [579-586]	O14967 2xPhospho [S579(100); S581(100)]	6	0.0198426	3.24	3.24	0.01	0.21	0.14	0.22	-0.15	-0.05	0.2	0.02	-0.28	0.09	-0.01	-0.19	-0.1	0.997434369756478	0.866399490324908	0.870435288570663	0.815780740221691	0.965874881979035	0.980449397253642	0.820298483457227	0.97032104661309	0.508341193795244	0.954269897994447	0.981781974790831	0.627935353973985	0.948342076339874	100.1	48.2	93	86.6	36.6	103.1	123.8	51.2	98.4	93.5	86.5	115.3	110.9	91.8	107.4	103.3	84.7	95.3	96.6	101.1	109.4	102.8	87.5	88.6	95	81	94.8	O14967	Calmegin OS=Homo sapiens OX=9606 GN=CLGN PE=1 SV=1	[K].SGSEDEMK.[E]	O14967 [579-586]	O14967 2xPhospho [S579(100); S581(100)]	1xTMT6plex [N-Term]; 1xTMT6plex [K8]; 2xPhospho [S1(100); S3(100)]	6	O14967	S579	S	O14967 | S579	-0.1	0.948342076339874	6	0.0198426	FALSE	NotSig	0.0230349800989491	CLGN	CLGN S579	0.0230349800989491
High	O14967	Calmegin OS=Homo sapiens OX=9606 GN=CLGN PE=1 SV=1	[K].SGSEDEMK.[E]	0	1xTMT6plex [N-Term]; 1xTMT6plex [K8]; 2xPhospho [S1(100); S3(100)]	O14967 [579-586]	O14967 2xPhospho [S579(100); S581(100)]	6	0.0198426	3.24	3.24	0.01	0.21	0.14	0.22	-0.15	-0.05	0.2	0.02	-0.28	0.09	-0.01	-0.19	-0.1	0.997434369756478	0.866399490324908	0.870435288570663	0.815780740221691	0.965874881979035	0.980449397253642	0.820298483457227	0.97032104661309	0.508341193795244	0.954269897994447	0.981781974790831	0.627935353973985	0.948342076339874	100.1	48.2	93	86.6	36.6	103.1	123.8	51.2	98.4	93.5	86.5	115.3	110.9	91.8	107.4	103.3	84.7	95.3	96.6	101.1	109.4	102.8	87.5	88.6	95	81	94.8	O14967	Calmegin OS=Homo sapiens OX=9606 GN=CLGN PE=1 SV=1	[K].SGSEDEMK.[E]	O14967 [579-586]	O14967 2xPhospho [S579(100); S581(100)]	1xTMT6plex [N-Term]; 1xTMT6plex [K8]; 2xPhospho [S1(100); S3(100)]	6	O14967	S581	S	O14967 | S581	-0.1	0.948342076339874	6	0.0198426	FALSE	NotSig	0.0230349800989491	CLGN	CLGN S581	0.0230349800989491
High	O14967	Calmegin OS=Homo sapiens OX=9606 GN=CLGN PE=1 SV=1	[K].EADESTGSGDGPIK.[S]	0	1xTMT6plex [N-Term]; 1xTMT6plex [K14]; 2xPhospho [S8(100); S/T]	O14967 [587-600]	O14967 2xPhospho [S594(100); S/T]	20	4.022e-06	5.01	5.01	-0.04	-0.15	-0.27	-0.24	-0.37	-0.22	-0.11	0.18	0.14	0.04	0.26	0.07	-0.15	0.99684315520303	0.972566674988795	0.0879153701049028	0.537388593550731	0.273965826286216	0.54076105102202	0.956556866843853	0.505578271810941	0.654453199846571	0.998418938461434	0.252478506837077	0.837100577618178	0.501174071734415	92.4	98.8	104.2	94.2	119.9	110.2	127.7	127	108	96.1	96.2	96.7	95.9	78.4	89.4	109.5	91.1	83.7	93.4	88.7	98.8	99.4	94.5	98.1	112.5	98.8	108.9	O14967	Calmegin OS=Homo sapiens OX=9606 GN=CLGN PE=1 SV=1	[K].EADESTGSGDGPIK.[S]	O14967 [587-600]	O14967 2xPhospho [S594(100); S/T]	1xTMT6plex [N-Term]; 1xTMT6plex [K14]; 2xPhospho [S8(100); S/T]	20	O14967	S594	S	O14967 | S594	-0.15	0.501174071734415	20	4.022e-06	FALSE	NotSig	0.300011405343381	CLGN	CLGN S594	0.300011405343381
High	O14974	Protein phosphatase 1 regulatory subunit 12A OS=Homo sapiens OX=9606 GN=PPP1R12A PE=1 SV=1	[R].LSSSLDNK.[E]	0	1xTMT6plex [N-Term]; 1xTMT6plex [K8]; 1xPhospho [S4(99.8)]	O14974 [476-483]	O14974 1xPhospho [S479(99.8)]	8	0.00845922	2.96	2.68	-0.1	0.02	0.16	0.08	-0.14	-0.06	0.11	0.26	0.08	-0.08	0.12	0.13	-0.07	0.96629860567043	1	0.814451615799042	0.990620139986037	0.982328681271281	0.975568190967193	0.937056643421291	0.290706111333295	0.830454424807355	0.946643631731171	0.773613079112719	0.770688639033457	0.970496731211551	94.1	80.4	87.9	94.7	81.6	80.5	102.1	102.9	103.1	84.5	79.9	82.1	88.9	90.9	80.1	93.3	86.8	90.8	86	95	81.8	93.7	96.2	89.2	98.5	97.6	105.3	O14974	Protein phosphatase 1 regulatory subunit 12A OS=Homo sapiens OX=9606 GN=PPP1R12A PE=1 SV=1	[R].LSSSLDNK.[E]	O14974 [476-483]	O14974 1xPhospho [S479(99.8)]	1xTMT6plex [N-Term]; 1xTMT6plex [K8]; 1xPhospho [S4(99.8)]	8	O14974	S479	S	O14974 | S479	-0.07	0.970496731211551	8	0.00845922	FALSE	NotSig	0.0130059230465371	PPP1R12A	PPP1R12A S479	0.0130059230465371
High	O14974	Protein phosphatase 1 regulatory subunit 12A OS=Homo sapiens OX=9606 GN=PPP1R12A PE=1 SV=1	[R].LASTSDIEEK.[E]	0	1xTMT6plex [N-Term]; 1xTMT6plex [K10]; 1xPhospho [S5(99.9)]	O14974 [505-514]	O14974 1xPhospho [S509(99.9)]	14	0.000176547	4.44	4.44	-0.03	0.19	0.13	0.19	0.03	-0.03	0.22	-0.23	-0.38	0.06	-0.19	-0.19	0.06	0.99684315520303	0.920346492172127	0.897745564105724	0.910196510797057	0.999995032976495	0.991143370843709	0.596822881501525	0.550070381694834	0.0773169502881959	0.981061595679731	0.692657452712145	0.692557852944367	0.984918619192134	102.3	106.6	102.1	101.2	89.4	78.3	87.2	83.6	91.5	99.9	99.5	114.4	118.1	115	116.3	84.6	97.7	101.9	107.7	98.2	101.8	93.9	87.8	89.2	85.4	100.4	85.4	O14974	Protein phosphatase 1 regulatory subunit 12A OS=Homo sapiens OX=9606 GN=PPP1R12A PE=1 SV=1	[R].LASTSDIEEK.[E]	O14974 [505-514]	O14974 1xPhospho [S509(99.9)]	1xTMT6plex [N-Term]; 1xTMT6plex [K10]; 1xPhospho [S5(99.9)]	14	O14974	S509	S	O14974 | S509	0.06	0.984918619192134	14	0.000176547	FALSE	NotSig	0.00659965244238875	PPP1R12A	PPP1R12A S509	0.00659965244238875
High	O14974	Protein phosphatase 1 regulatory subunit 12A OS=Homo sapiens OX=9606 GN=PPP1R12A PE=1 SV=1	[R].SYLTPVRDEESESQR.[K]	1	1xTMT6plex [N-Term]; 1xPhospho [S1(95.3)]	O14974 [668-682]	O14974 1xPhospho [S668(95.3)]	11	0.0062849	3.32	3.32	0.41	0.7	0.11	0.2	0.71	0.25	0.29	0.13	0.3	0.09	-0.32	0.05	0.46	0.159824700440597	0.00128927971701171	0.94666866658659	0.865084919612864	0.0244509934086097	0.731752704029119	0.564894949093841	0.871106331340396	0.52774208628353	0.980832556388189	0.565752661188082	0.945430021854918	0.0426066497937283	71.9	61.4	90.6	121.3	124.3	93.9	79.9	126.7	88.5	89.9	95.9	96.1	94.1	117	117.1	94.6	138	131.3	147.7	139.5	132.2	153	137.6	144.6	104.9	131.9	98.7	O14974	Protein phosphatase 1 regulatory subunit 12A OS=Homo sapiens OX=9606 GN=PPP1R12A PE=1 SV=1	[R].SYLTPVRDEESESQR.[K]	O14974 [668-682]	O14974 1xPhospho [S668(95.3)]	1xTMT6plex [N-Term]; 1xPhospho [S1(95.3)]	11	O14974	S668	S	O14974 | S668	0.46	0.0426066497937283	11	0.0062849	FALSE	NotSig	1.37052261349489	PPP1R12A	PPP1R12A S668	1.37052261349489
High	O14974	Protein phosphatase 1 regulatory subunit 12A OS=Homo sapiens OX=9606 GN=PPP1R12A PE=1 SV=1	[R].STGVSFWTQDSDENEQEQQSDTEEGSNK.[K]	0	1xTMT6plex [N-Term]; 1xDeamidated [N/Q]; 1xTMT6plex [K28]; 2xPhospho [S1(93.7); S20(93.7)]	O14974 [852-879]	O14974 2xPhospho [S852(93.7); S871(93.7)]	3	2.52141e-08	6.93	NA	-0.1	0.16	0.73	0.83	0.41	0.17	0.25	-0.01	-0.03	0.1	0.36	0.5	0.24	0.99684315520303	0.98678375844519	0.01262195980815	0.00578995104527672	0.502970344006329	0.890973071322175	0.947346829522226	0.987772430021007	0.962002040803781	0.976461877641911	0.453548568423389	0.256361220036444	0.725706886206259	94.1	101.2	94.2	88.6	41	40.6	83.1	77.3	70.9	86	88.1	124.9	124.7	104.9	71.3	35.5	68	91.2	66.9	73	84	107.7	96	103	87.3	109.8	85.7	O14974	Protein phosphatase 1 regulatory subunit 12A OS=Homo sapiens OX=9606 GN=PPP1R12A PE=1 SV=1	[R].STGVSFWTQDSDENEQEQQSDTEEGSNK.[K]	O14974 [852-879]	O14974 2xPhospho [S852(93.7); S871(93.7)]	1xTMT6plex [N-Term]; 1xDeamidated [N/Q]; 1xTMT6plex [K28]; 2xPhospho [S1(93.7); S20(93.7)]	3	O14974	S852	S	O14974 | S852	0.24	0.725706886206259	3	2.52141e-08	FALSE	NotSig	0.139238755894356	PPP1R12A	PPP1R12A S852	0.139238755894356
High	O14974	Protein phosphatase 1 regulatory subunit 12A OS=Homo sapiens OX=9606 GN=PPP1R12A PE=1 SV=1	[R].STGVSFWTQDSDENEQEQQSDTEEGSNK.[K]	0	1xTMT6plex [N-Term]; 1xTMT6plex [K28]; 3xPhospho [T2(90.1); S11(98.7); S20(90.1)]	O14974 [852-879]	O14974 3xPhospho [T853(90.1); S862(98.7); S871(90.1)]	10	0.000159485	5.63	5.63	0.25	0.78	0.41	0.38	0.32	0.16	0.53	-1.11	-1.48	-0.03	-0.71	-0.52	0.16	0.847918004687688	0.0041987455693145	0.314561178354513	0.534175088467551	0.708635303998197	0.889215839886405	0.0673402098699703	0.00584064336261841	2.48548354677522e-06	0.999999999999999	0.0645298056741872	0.224037227917002	0.912531493311531	105.2	117.8	173.3	92.6	63.3	80.1	42.6	58.3	58.6	140.4	126.5	144.1	225.4	202.5	192.5	83.9	115	106.1	93.9	127.3	104	94.8	68.7	72.7	65	73.6	55.8	O14974	Protein phosphatase 1 regulatory subunit 12A OS=Homo sapiens OX=9606 GN=PPP1R12A PE=1 SV=1	[R].STGVSFWTQDSDENEQEQQSDTEEGSNK.[K]	O14974 [852-879]	O14974 3xPhospho [T853(90.1); S862(98.7); S871(90.1)]	1xTMT6plex [N-Term]; 1xTMT6plex [K28]; 3xPhospho [T2(90.1); S11(98.7); S20(90.1)]	10	O14974	S862	S	O14974 | S862	0.16	0.912531493311531	10	0.000159485	FALSE	NotSig	0.0397521382299587	PPP1R12A	PPP1R12A S862	0.0397521382299587
High	O14974	Protein phosphatase 1 regulatory subunit 12A OS=Homo sapiens OX=9606 GN=PPP1R12A PE=1 SV=1	[R].STGVSFWTQDSDENEQEQQSDTEEGSNKK.[E]	1	1xTMT6plex [N-Term]; 2xTMT6plex [K28; K29]; 1xPhospho [S20(99.4)]	O14974 [852-880]	O14974 1xPhospho [S871(99.4)]	15	1.67802e-08	8.29	8.29	0.18	-0.06	0.12	0.07	0	0.23	-0.24	0.66	0.67	-0.05	0.36	0.18	-0.24	0.871130809309016	0.999702576186624	0.90820859772865	0.990810345111742	0.999995032976495	0.688940293211661	0.846097465291593	0.0389815171533622	0.0403740539143245	0.990932031952766	0.2999648628979	0.663773453158224	0.625802461287953	74.3	73.9	78.8	89.3	95.4	110.7	98.2	113.1	113.6	88.2	81.1	84.1	71	73.6	69.2	115.1	103.7	100.7	99.5	102.9	99.9	106.9	117.7	112.8	130	132.9	141.5	O14974	Protein phosphatase 1 regulatory subunit 12A OS=Homo sapiens OX=9606 GN=PPP1R12A PE=1 SV=1	[R].STGVSFWTQDSDENEQEQQSDTEEGSNKK.[E]	O14974 [852-880]	O14974 1xPhospho [S871(99.4)]	1xTMT6plex [N-Term]; 2xTMT6plex [K28; K29]; 1xPhospho [S20(99.4)]	15	O14974	S871	S	O14974 | S871	-0.24	0.625802461287953	15	1.67802e-08	FALSE	NotSig	0.2035627331015	PPP1R12A	PPP1R12A S871	0.2035627331015
High	O14974	Protein phosphatase 1 regulatory subunit 12A OS=Homo sapiens OX=9606 GN=PPP1R12A PE=1 SV=1	[R].SGSYSYLEER.[K]	0	1xTMT6plex [N-Term]; 1xPhospho [S3(94)]	O14974 [908-917]	O14974 1xPhospho [S910(94)]	10	0.00498729	3.55	3.55	0.04	0.23	0.23	0.3	0.19	0.11	0.19	0.07	-0.05	0.07	-0.29	-0.29	0.07	0.99684315520303	0.925081113779226	0.648466848254474	0.67554366427998	0.952244057146597	0.927667305294327	0.90480553358971	0.928528842085031	0.95532561434829	0.970499388867671	0.456775325359174	0.45158291919209	0.988205038325206	96.6	85.3	87.6	125.6	97.2	98.4	88.7	85	87.3	90	92.9	86.8	91.4	103.6	102.6	93.1	124.5	115.1	100.2	121.2	131	98.3	99.4	100.3	100.4	94.4	84.8	O14974	Protein phosphatase 1 regulatory subunit 12A OS=Homo sapiens OX=9606 GN=PPP1R12A PE=1 SV=1	[R].SGSYSYLEER.[K]	O14974 [908-917]	O14974 1xPhospho [S910(94)]	1xTMT6plex [N-Term]; 1xPhospho [S3(94)]	10	O14974	S910	S	O14974 | S910	0.07	0.988205038325206	10	0.00498729	FALSE	NotSig	0.00515293620732153	PPP1R12A	PPP1R12A S910	0.00515293620732153
High	O14974	Protein phosphatase 1 regulatory subunit 12A OS=Homo sapiens OX=9606 GN=PPP1R12A PE=1 SV=1	[R].RSTQGVTLTDLQEAEK.[T]	1	1xTMT6plex [N-Term]; 1xDeamidated [Q4]; 1xTMT6plex [K16]; 1xPhospho [T3(99.7)]	O14974 [694-709]	O14974 1xPhospho [T696(99.7)]	3	1.78958e-05	5.52	NA	0.39	0.55	-0.19	0.04	0.12	-0.11	0.17	-0.43	-0.37	0.23	-0.16	-0.17	0.22	0.411918671359223	0.117616589782132	0.837623729168787	0.996150297345862	0.984346795229634	0.953855087515392	0.900949755066323	0.340267335076848	0.445807301584763	0.785840300584727	0.854104646281656	0.7766595493681	0.588872511331206	55.2	100.9	83.7	103.1	103.6	73.5	75.2	102.5	87.3	109.3	103.5	125.8	121.7	122.6	135.7	78	90.6	113.8	98.3	109.2	106.2	94.6	102.7	88.9	81	94.3	76.2	O14974	Protein phosphatase 1 regulatory subunit 12A OS=Homo sapiens OX=9606 GN=PPP1R12A PE=1 SV=1	[R].RSTQGVTLTDLQEAEK.[T]	O14974 [694-709]	O14974 1xPhospho [T696(99.7)]	1xTMT6plex [N-Term]; 1xDeamidated [Q4]; 1xTMT6plex [K16]; 1xPhospho [T3(99.7)]	3	O14974	T696	T	O14974 | T696	0.22	0.588872511331206	3	1.78958e-05	FALSE	NotSig	0.229978718147314	PPP1R12A	PPP1R12A T696	0.229978718147314
High	O14974	Protein phosphatase 1 regulatory subunit 12A OS=Homo sapiens OX=9606 GN=PPP1R12A PE=1 SV=1	[R].STGVSFWTQDSDENEQEQQSDTEEGSNK.[K]	0	1xTMT6plex [N-Term]; 1xTMT6plex [K28]; 3xPhospho [T2(90.1); S11(98.7); S20(90.1)]	O14974 [852-879]	O14974 3xPhospho [T853(90.1); S862(98.7); S871(90.1)]	10	0.000159485	5.63	5.63	0.25	0.78	0.41	0.38	0.32	0.16	0.53	-1.11	-1.48	-0.03	-0.71	-0.52	0.16	0.847918004687688	0.0041987455693145	0.314561178354513	0.534175088467551	0.708635303998197	0.889215839886405	0.0673402098699703	0.00584064336261841	2.48548354677522e-06	0.999999999999999	0.0645298056741872	0.224037227917002	0.912531493311531	105.2	117.8	173.3	92.6	63.3	80.1	42.6	58.3	58.6	140.4	126.5	144.1	225.4	202.5	192.5	83.9	115	106.1	93.9	127.3	104	94.8	68.7	72.7	65	73.6	55.8	O14974	Protein phosphatase 1 regulatory subunit 12A OS=Homo sapiens OX=9606 GN=PPP1R12A PE=1 SV=1	[R].STGVSFWTQDSDENEQEQQSDTEEGSNK.[K]	O14974 [852-879]	O14974 3xPhospho [T853(90.1); S862(98.7); S871(90.1)]	1xTMT6plex [N-Term]; 1xTMT6plex [K28]; 3xPhospho [T2(90.1); S11(98.7); S20(90.1)]	10	O14974	T853	T	O14974 | T853	0.16	0.912531493311531	10	0.000159485	FALSE	NotSig	0.0397521382299587	PPP1R12A	PPP1R12A T853	0.0397521382299587
High	O14976	Cyclin-G-associated kinase OS=Homo sapiens OX=9606 GN=GAK PE=1 SV=2	[K].EAETGAENASSK.[E]	0	1xTMT6plex [N-Term]; 1xTMT6plex [K12]; 1xPhospho [S10(96.3)]	O14976 [802-813]	O14976 1xPhospho [S811(96.3)]	8	2.08726e-05	4.24	4.1	-0.12	-0.03	0.09	0.01	0.11	-0.08	0.1	0.03	0.13	-0.08	0.2	0.47	0.2	0.970374262922558	1	0.96432212155419	0.999796476127219	0.988335692747202	0.969139285914179	0.979621722711501	0.985569676957695	0.864843998600059	0.992120726857025	0.766445028369556	0.169105570065643	0.849510284200576	122	107.3	108.9	84.3	83.6	78.6	109.6	108	103.3	103.5	86.6	100	118.6	106.8	92.9	78.1	88.9	93.6	80.1	84.1	96	116.8	123.7	106.5	108.9	101.9	98.6	O14976	Cyclin-G-associated kinase OS=Homo sapiens OX=9606 GN=GAK PE=1 SV=2	[K].EAETGAENASSK.[E]	O14976 [802-813]	O14976 1xPhospho [S811(96.3)]	1xTMT6plex [N-Term]; 1xTMT6plex [K12]; 1xPhospho [S10(96.3)]	8	O14976	S811	S	O14976 | S811	0.2	0.849510284200576	8	2.08726e-05	FALSE	NotSig	0.070831359179249	GAK	GAK S811	0.070831359179249
High	O14976	Cyclin-G-associated kinase OS=Homo sapiens OX=9606 GN=GAK PE=1 SV=2	[K].ESESALMEDRDESEVSDEGGSPISSEGQEPR.[A]	1	1xTMT6plex [N-Term]; 2xPhospho [S4(80.3); S16(98.6)]	O14976 [814-844]	O14976 2xPhospho [S817(80.3); S829(98.6)]	7	1.00925e-06	4.71	NA	0.15	-0.19	-0.04	-0.23	0.15	0.14	-0.33	-0.25	0.1	-0.19	-0.05	0.16	0.01	0.941552482936591	0.984776323296718	0.991189251296121	0.940023853506227	0.976284732164051	0.892449573872191	0.7458050813551	0.608985509814044	0.895448053520835	0.866361524528903	0.990103177345828	0.804980955986275	0.999964897028726	108.6	110.1	138.7	108.9	134.5	96.1	90.2	93.2	94.6	121.8	122.8	117.3	96.7	84.4	117.3	106	112.1	93	86.2	93	103.5	103.5	108.5	94.9	100.4	103.5	102.6	O14976	Cyclin-G-associated kinase OS=Homo sapiens OX=9606 GN=GAK PE=1 SV=2	[K].ESESALMEDRDESEVSDEGGSPISSEGQEPR.[A]	O14976 [814-844]	O14976 2xPhospho [S817(80.3); S829(98.6)]	1xTMT6plex [N-Term]; 2xPhospho [S4(80.3); S16(98.6)]	7	O14976	S817	S	O14976 | S817	0.01	0.999964897028726	7	1.00925e-06	FALSE	NotSig	1.52452943018183e-05	GAK	GAK S817	1.52452943018183e-05
High	O14976	Cyclin-G-associated kinase OS=Homo sapiens OX=9606 GN=GAK PE=1 SV=2	[K].ESESALMEDRDESEVSDEGGSPISSEGQEPR.[A]	1	1xTMT6plex [N-Term]; 1xOxidation [M7]; 2xPhospho [S13(86.8); S16(89.5)]	O14976 [814-844]	O14976 2xPhospho [S826(86.8); S829(89.5)]	6	8.71695e-05	3.96	NA	-0.13	-0.1	-0.14	-0.41	0.23	0.14	0.04	0.14	0.2	-0.27	-0.06	0.3	0.09	0.976642489250444	0.997888182135031	0.961605856208659	0.845901889957923	0.899817248343589	0.892449573872191	0.995155704055511	0.842584884187728	0.72532967885335	0.945853083906497	0.970752904019019	0.515219321826036	0.970931456801568	86.5	98.7	100.1	114.1	132.5	94.5	84.2	90.2	91.5	92.5	90.1	87.9	92.3	92.7	89.1	106.8	103.7	70	85.9	73.6	90.3	117.9	106	100.9	109.1	87.8	99.3	O14976	Cyclin-G-associated kinase OS=Homo sapiens OX=9606 GN=GAK PE=1 SV=2	[K].ESESALMEDRDESEVSDEGGSPISSEGQEPR.[A]	O14976 [814-844]	O14976 2xPhospho [S826(86.8); S829(89.5)]	1xTMT6plex [N-Term]; 1xOxidation [M7]; 2xPhospho [S13(86.8); S16(89.5)]	6	O14976	S826	S	O14976 | S826	0.09	0.970931456801568	6	8.71695e-05	FALSE	NotSig	0.0128114281595177	GAK	GAK S826	0.0128114281595177
High	O14976	Cyclin-G-associated kinase OS=Homo sapiens OX=9606 GN=GAK PE=1 SV=2	[K].ESESALMEDRDESEVSDEGGSPISSEGQEPR.[A]	1	1xTMT6plex [N-Term]; 1xOxidation [M7]; 1xPhospho [S16(100)]	O14976 [814-844]	O14976 1xPhospho [S829(100)]	3	0.000208715	4.93	NA	0.09	-0.11	-0.21	-0.28	0.14	-0.24	-0.19	-0.38	0.19	-0.06	-0.17	0.28	0.38	0.986639534108572	0.997573514656064	0.890600670851667	0.964528434121046	0.986766442791537	0.895611861885566	0.978072728726165	0.577778613315507	0.839746337159858	0.999999999999999	0.912340009679454	0.803352716621781	0.496697195757882	122.1	176.3	123.5	130.6	165.7	120.9	118.3	102.7	121.4	131	133.7	129.1	90	114.7	133.4	92.6	119.3	112.7	120.9	89.2	107.7	96.2	150.6	130.5	123.1	100.4	98	O14976	Cyclin-G-associated kinase OS=Homo sapiens OX=9606 GN=GAK PE=1 SV=2	[K].ESESALMEDRDESEVSDEGGSPISSEGQEPR.[A]	O14976 [814-844]	O14976 1xPhospho [S829(100)]	1xTMT6plex [N-Term]; 1xOxidation [M7]; 1xPhospho [S16(100)]	3	O14976	S829	S	O14976 | S829	0.38	0.496697195757882	3	0.000208715	FALSE	NotSig	0.303908291928102	GAK	GAK S829	0.303908291928102
High	O14979	Heterogeneous nuclear ribonucleoprotein D-like OS=Homo sapiens OX=9606 GN=HNRNPDL PE=1 SV=3	[K].VFVGGLSPDTSEEQIK.[E]	0	1xTMT6plex [N-Term]; 1xTMT6plex [K16]; 1xPhospho [S7(100)]	O14979 [235-250]	O14979 1xPhospho [S241(100)]	12	1.73595e-06	6.31	5.7	-0.1	-0.14	-0.06	-0.11	-0.09	-0.18	-0.04	-0.09	0.04	-0.05	-0.17	-0.03	0.09	0.948006816952475	0.966356693436167	0.959851994282831	0.983666117337321	0.995009667369725	0.819869484197806	0.995155704055511	0.908975977890016	0.942009005647312	0.991213832246029	0.736410779123639	0.992984693395936	0.954812088054111	99.4	108.9	102.4	105.3	119.5	102.3	89.6	111	101.7	95.3	100.9	91	93.6	92.8	86.5	100.9	110.5	98.7	91.3	100.9	97.4	100.3	89.6	95.3	89.2	100	89.5	O14979	Heterogeneous nuclear ribonucleoprotein D-like OS=Homo sapiens OX=9606 GN=HNRNPDL PE=1 SV=3	[K].VFVGGLSPDTSEEQIK.[E]	O14979 [235-250]	O14979 1xPhospho [S241(100)]	1xTMT6plex [N-Term]; 1xTMT6plex [K16]; 1xPhospho [S7(100)]	12	O14979	S241	S	O14979 | S241	0.09	0.954812088054111	12	1.73595e-06	FALSE	NotSig	0.0200820914018082	HNRNPDL	HNRNPDL S241	0.0200820914018082
High	O14981	TATA-binding protein-associated factor 172 OS=Homo sapiens OX=9606 GN=BTAF1 PE=1 SV=2	[K].SNDSTDGEPEEK.[R]	0	1xTMT6plex [N-Term]; 1xTMT6plex [K12]; 3xPhospho [S1(100); S4(100); T5(100)]	O14981 [234-245]	O14981 3xPhospho [S234(100); S237(100); T238(100)]	6	0.00235513	3.04	3.04	0.2	0.23	-0.01	0.09	0.23	0.02	0.02	-0.13	0.05	0.1	-0.35	-0.25	0.21	0.807124465452372	0.89633944967212	0.991871374880843	0.98972723492265	0.884094964420385	0.98684699381326	0.997312357949557	0.850490163723348	0.927683647711857	0.936200336477072	0.3118029581414	0.560234362615732	0.537058206241715	78.3	52.4	114.4	119.9	72	105.7	81.7	47.9	80.8	87.9	90.1	100	91.6	89.8	113.3	104.8	101.2	106	100.9	113.3	112.4	94.9	83.5	95.1	82.1	81.4	95.3	O14981	TATA-binding protein-associated factor 172 OS=Homo sapiens OX=9606 GN=BTAF1 PE=1 SV=2	[K].SNDSTDGEPEEK.[R]	O14981 [234-245]	O14981 3xPhospho [S234(100); S237(100); T238(100)]	1xTMT6plex [N-Term]; 1xTMT6plex [K12]; 3xPhospho [S1(100); S4(100); T5(100)]	6	O14981	S234	S	O14981 | S234	0.21	0.537058206241715	6	0.00235513	FALSE	NotSig	0.269978643016101	BTAF1	BTAF1 S234	0.269978643016101
High	O14981	TATA-binding protein-associated factor 172 OS=Homo sapiens OX=9606 GN=BTAF1 PE=1 SV=2	[K].SNDSTDGEPEEK.[R]	0	1xTMT6plex [N-Term]; 1xTMT6plex [K12]; 3xPhospho [S1(100); S4(100); T5(100)]	O14981 [234-245]	O14981 3xPhospho [S234(100); S237(100); T238(100)]	6	0.00235513	3.04	3.04	0.2	0.23	-0.01	0.09	0.23	0.02	0.02	-0.13	0.05	0.1	-0.35	-0.25	0.21	0.807124465452372	0.89633944967212	0.991871374880843	0.98972723492265	0.884094964420385	0.98684699381326	0.997312357949557	0.850490163723348	0.927683647711857	0.936200336477072	0.3118029581414	0.560234362615732	0.537058206241715	78.3	52.4	114.4	119.9	72	105.7	81.7	47.9	80.8	87.9	90.1	100	91.6	89.8	113.3	104.8	101.2	106	100.9	113.3	112.4	94.9	83.5	95.1	82.1	81.4	95.3	O14981	TATA-binding protein-associated factor 172 OS=Homo sapiens OX=9606 GN=BTAF1 PE=1 SV=2	[K].SNDSTDGEPEEK.[R]	O14981 [234-245]	O14981 3xPhospho [S234(100); S237(100); T238(100)]	1xTMT6plex [N-Term]; 1xTMT6plex [K12]; 3xPhospho [S1(100); S4(100); T5(100)]	6	O14981	S237	S	O14981 | S237	0.21	0.537058206241715	6	0.00235513	FALSE	NotSig	0.269978643016101	BTAF1	BTAF1 S237	0.269978643016101
High	O14981	TATA-binding protein-associated factor 172 OS=Homo sapiens OX=9606 GN=BTAF1 PE=1 SV=2	[K].SNDSTDGEPEEK.[R]	0	1xTMT6plex [N-Term]; 1xTMT6plex [K12]; 3xPhospho [S1(100); S4(100); T5(100)]	O14981 [234-245]	O14981 3xPhospho [S234(100); S237(100); T238(100)]	6	0.00235513	3.04	3.04	0.2	0.23	-0.01	0.09	0.23	0.02	0.02	-0.13	0.05	0.1	-0.35	-0.25	0.21	0.807124465452372	0.89633944967212	0.991871374880843	0.98972723492265	0.884094964420385	0.98684699381326	0.997312357949557	0.850490163723348	0.927683647711857	0.936200336477072	0.3118029581414	0.560234362615732	0.537058206241715	78.3	52.4	114.4	119.9	72	105.7	81.7	47.9	80.8	87.9	90.1	100	91.6	89.8	113.3	104.8	101.2	106	100.9	113.3	112.4	94.9	83.5	95.1	82.1	81.4	95.3	O14981	TATA-binding protein-associated factor 172 OS=Homo sapiens OX=9606 GN=BTAF1 PE=1 SV=2	[K].SNDSTDGEPEEK.[R]	O14981 [234-245]	O14981 3xPhospho [S234(100); S237(100); T238(100)]	1xTMT6plex [N-Term]; 1xTMT6plex [K12]; 3xPhospho [S1(100); S4(100); T5(100)]	6	O14981	T238	T	O14981 | T238	0.21	0.537058206241715	6	0.00235513	FALSE	NotSig	0.269978643016101	BTAF1	BTAF1 T238	0.269978643016101
High	O15013	Rho guanine nucleotide exchange factor 10 OS=Homo sapiens OX=9606 GN=ARHGEF10 PE=1 SV=4	[K].SLIAQDHR.[S]	0	1xTMT6plex [N-Term]; 1xPhospho [S1(100)]	O15013 [379-386]	O15013 1xPhospho [S379(100)]	6	0.000167659	4.11	4.11	-0.12	0.09	0.16	0.16	0.34	0.19	0.2	0.26	0.2	0	-0.14	0.01	0.15	0.970374262922558	0.996215675251525	0.817363523398252	0.92098271797121	0.614851457499803	0.758176671508729	0.758775217645781	0.523047448845134	0.604831716791867	0.999999999999999	0.820146498066492	0.966639865233826	0.889384023923001	92.8	93.2	101.1	101.4	105.5	96.1	85.2	111.3	89.9	86	85.1	95.1	99	100.7	96.7	101.1	113.5	113.4	108.8	113.1	113.2	113.8	115.6	102.1	102.9	98.9	103.6	O15013	Rho guanine nucleotide exchange factor 10 OS=Homo sapiens OX=9606 GN=ARHGEF10 PE=1 SV=4	[K].SLIAQDHR.[S]	O15013 [379-386]	O15013 1xPhospho [S379(100)]	1xTMT6plex [N-Term]; 1xPhospho [S1(100)]	6	O15013	S379	S	O15013 | S379	0.15	0.889384023923001	6	0.000167659	FALSE	NotSig	0.0509106760838456	ARHGEF10	ARHGEF10 S379	0.0509106760838456
High	O15013	Rho guanine nucleotide exchange factor 10 OS=Homo sapiens OX=9606 GN=ARHGEF10 PE=1 SV=4	[K].YDTNNNEEEEGEQFDFDSGDEIPEADR.[Q]	0	1xTMT6plex [N-Term]; 2xDeamidated [N6; N/Q]; 1xPhospho [S18(100)]	O15013 [42-68]	O15013 1xPhospho [S59(100)]	4	6.58563e-06	6.23	NA	-0.1	-0.04	0.09	0.01	0.46	0.65	0.06	1.08	0.84	-0.08	-0.09	-0.19	-0.19	0.976642489250444	1	0.976740978627661	0.999277145134958	0.903032130017625	0.381834520732354	0.983711820182116	0.00251477236421974	0.0296528162083533	0.997939908225558	0.964071656231571	0.888343180547635	0.983960855704089	119.3	113	101	261.7	223.8	218.7	316.6	126.7	142.8	105.5	104.7	111.6	110	114	103.4	215.5	237.6	270.2	188.2	224.6	254.6	150.2	196.7	217.1	150.8	223.7	232.5	O15013	Rho guanine nucleotide exchange factor 10 OS=Homo sapiens OX=9606 GN=ARHGEF10 PE=1 SV=4	[K].YDTNNNEEEEGEQFDFDSGDEIPEADR.[Q]	O15013 [42-68]	O15013 1xPhospho [S59(100)]	1xTMT6plex [N-Term]; 2xDeamidated [N6; N/Q]; 1xPhospho [S18(100)]	4	O15013	S59	S	O15013 | S59	-0.19	0.983960855704089	4	6.58563e-06	FALSE	NotSig	0.00702217848924876	ARHGEF10	ARHGEF10 S59	0.00702217848924876
High	O15013	Rho guanine nucleotide exchange factor 10 OS=Homo sapiens OX=9606 GN=ARHGEF10 PE=1 SV=4	[R].WAADPANTAWMENPEEAIYDDVPR.[E]	0	1xTMT6plex [N-Term]; 1xPhospho [Y19(100)]	O15013 [221-244]	O15013 1xPhospho [Y239(100)]	6	1.98046e-05	4.62	4.62	0.45	0.74	-0.09	0.08	-0.07	-0.43	0.29	0.4	0.47	0.18	-0.63	-0.45	0.36	0.891816217707167	0.667096494600341	0.978841506087638	0.990184739759108	0.999995032976495	0.514663905566687	0.934998320352675	0.678106009558249	0.539841250638609	0.935502422595947	0.374727956952271	0.368826517048175	0.517880640243393	70.1	36.9	48.5	144.7	120	152	138.1	117.9	101.5	66.3	48.5	74.8	64.3	96.3	81.3	139.2	134.5	135.7	153.3	153.5	130.8	112.3	114.7	108.5	124.8	87.5	74.5	O15013	Rho guanine nucleotide exchange factor 10 OS=Homo sapiens OX=9606 GN=ARHGEF10 PE=1 SV=4	[R].WAADPANTAWMENPEEAIYDDVPR.[E]	O15013 [221-244]	O15013 1xPhospho [Y239(100)]	1xTMT6plex [N-Term]; 1xPhospho [Y19(100)]	6	O15013	Y239	Y	O15013 | Y239	0.36	0.517880640243393	6	1.98046e-05	FALSE	NotSig	0.285770323762212	ARHGEF10	ARHGEF10 Y239	0.285770323762212
High	O15014	Zinc finger protein 609 OS=Homo sapiens OX=9606 GN=ZNF609 PE=1 SV=2	[K].SKSPTISDK.[T]	1	1xTMT6plex [N-Term]; 2xTMT6plex [K2; K9]; 1xPhospho [S3(100)]	O15014 [1311-1319]	O15014 1xPhospho [S1313(100)]	4	0.0156766	2.73	2.73	-0.28	-0.16	-0.1	-0.13	-0.05	-0.03	0.12	0.14	-0.01	-0.02	-0.08	-0.08	-0.02	0.735194848301356	0.985612079233486	0.935137463793707	0.983666117337321	0.996717663890122	0.989189078046996	0.960353636361114	0.826477458416546	0.991045919122474	0.999218310754011	0.896054280752009	0.913721073694754	0.999964897028726	112.6	115.5	89.6	115.7	117	104.3	103.9	114.1	99.9	91.4	110	92.6	100.9	90.4	114	107.8	116	105.3	106	118.5	106.1	90.9	100.2	104.2	101.8	99.3	107	O15014	Zinc finger protein 609 OS=Homo sapiens OX=9606 GN=ZNF609 PE=1 SV=2	[K].SKSPTISDK.[T]	O15014 [1311-1319]	O15014 1xPhospho [S1313(100)]	1xTMT6plex [N-Term]; 2xTMT6plex [K2; K9]; 1xPhospho [S3(100)]	4	O15014	S1313	S	O15014 | S1313	-0.02	0.999964897028726	4	0.0156766	FALSE	NotSig	1.52452943018183e-05	ZNF609	ZNF609 S1313	1.52452943018183e-05
High	O15014	Zinc finger protein 609 OS=Homo sapiens OX=9606 GN=ZNF609 PE=1 SV=2	[R].FCDSPTSDLEMR.[N]	0	1xTMT6plex [N-Term]; 1xCarbamidomethyl [C2]; 2xPhospho [S4(100); S7(99.6)]	O15014 [355-366]	O15014 2xPhospho [S358(100); S361(99.6)]	8	0.00109689	3.7	3.7	-0.36	-0.15	-0.17	-0.08	-0.14	-0.12	0.21	0.18	-0.05	0.1	0	-0.12	-0.02	0.121112365293424	0.981220730762829	0.806906608505496	0.990810345111742	0.988938106843428	0.950260512717046	0.788762574093078	0.755205561213041	0.939456057704451	0.931695110848971	0.98366723341821	0.855191253017203	0.999964897028726	104.4	115.6	105.7	105	110.7	96.2	100.9	108.7	83.1	94.6	80.8	82.2	95.2	96.9	91.9	93.2	90.2	101.5	96.1	99.6	107.8	91.7	103.2	90	90.8	93.1	93.1	O15014	Zinc finger protein 609 OS=Homo sapiens OX=9606 GN=ZNF609 PE=1 SV=2	[R].FCDSPTSDLEMR.[N]	O15014 [355-366]	O15014 2xPhospho [S358(100); S361(99.6)]	1xTMT6plex [N-Term]; 1xCarbamidomethyl [C2]; 2xPhospho [S4(100); S7(99.6)]	8	O15014	S358	S	O15014 | S358	-0.02	0.999964897028726	8	0.00109689	FALSE	NotSig	1.52452943018183e-05	ZNF609	ZNF609 S358	1.52452943018183e-05
High	O15014	Zinc finger protein 609 OS=Homo sapiens OX=9606 GN=ZNF609 PE=1 SV=2	[R].FCDSPTSDLEMR.[N]	0	1xTMT6plex [N-Term]; 1xCarbamidomethyl [C2]; 2xPhospho [S4(100); S7(99.6)]	O15014 [355-366]	O15014 2xPhospho [S358(100); S361(99.6)]	8	0.00109689	3.7	3.7	-0.36	-0.15	-0.17	-0.08	-0.14	-0.12	0.21	0.18	-0.05	0.1	0	-0.12	-0.02	0.121112365293424	0.981220730762829	0.806906608505496	0.990810345111742	0.988938106843428	0.950260512717046	0.788762574093078	0.755205561213041	0.939456057704451	0.931695110848971	0.98366723341821	0.855191253017203	0.999964897028726	104.4	115.6	105.7	105	110.7	96.2	100.9	108.7	83.1	94.6	80.8	82.2	95.2	96.9	91.9	93.2	90.2	101.5	96.1	99.6	107.8	91.7	103.2	90	90.8	93.1	93.1	O15014	Zinc finger protein 609 OS=Homo sapiens OX=9606 GN=ZNF609 PE=1 SV=2	[R].FCDSPTSDLEMR.[N]	O15014 [355-366]	O15014 2xPhospho [S358(100); S361(99.6)]	1xTMT6plex [N-Term]; 1xCarbamidomethyl [C2]; 2xPhospho [S4(100); S7(99.6)]	8	O15014	S361	S	O15014 | S361	-0.02	0.999964897028726	8	0.00109689	FALSE	NotSig	1.52452943018183e-05	ZNF609	ZNF609 S361	1.52452943018183e-05
High	O15014	Zinc finger protein 609 OS=Homo sapiens OX=9606 GN=ZNF609 PE=1 SV=2	[R].RGSQNSSEHRPPASSTSEDVK.[A]	1	1xTMT6plex [N-Term]; 1xTMT6plex [K21]; 1xPhospho [S3(100)]	O15014 [411-431]	O15014 1xPhospho [S413(100)]	7	0.00012659	4.87	4.87	0.53	0.1	-0.14	-0.26	0.41	0.51	-0.43	0.6	0.92	-0.12	0.27	0.29	-0.11	0.00815887554459311	0.985111039389814	0.925622406044763	0.833444481377704	0.480450740762093	0.0237908474052787	0.221683336643311	0.0663834745713655	0.00105138517845599	0.97166868776732	0.454906906025655	0.563959987452415	0.952745633353134	86.3	183	75	172	314.4	138.3	132.4	337.6	129.1	124.9	138.6	111	92.6	91.3	103.1	156.4	192.3	133.2	143.8	142.5	188.8	175.3	150.3	188.2	189.1	237.5	136.8	O15014	Zinc finger protein 609 OS=Homo sapiens OX=9606 GN=ZNF609 PE=1 SV=2	[R].RGSQNSSEHRPPASSTSEDVK.[A]	O15014 [411-431]	O15014 1xPhospho [S413(100)]	1xTMT6plex [N-Term]; 1xTMT6plex [K21]; 1xPhospho [S3(100)]	7	O15014	S413	S	O15014 | S413	-0.11	0.952745633353134	7	0.00012659	FALSE	NotSig	0.0210230330202236	ZNF609	ZNF609 S413	0.0210230330202236
High	O15014	Zinc finger protein 609 OS=Homo sapiens OX=9606 GN=ZNF609 PE=1 SV=2	[K].ASPSSANK.[R]	0	1xTMT6plex [N-Term]; 1xTMT6plex [K8]; 1xPhospho [S2(99.9)]	O15014 [432-439]	O15014 1xPhospho [S433(99.9)]	11	0.124351	2.82	2.24	-0.09	-0.06	0	-0.01	-0.18	-0.18	0.03	0.17	0.14	-0.01	0.32	0.33	0.01	0.941552482936591	0.997457538629713	0.991788570065624	0.994000750041984	0.932329309141216	0.694170538118071	0.999996824590157	0.557325195829123	0.551454274128616	0.994602898855942	0.198492651421159	0.0456759389060626	0.999964897028726	100.6	105.3	98.1	85.4	96.2	81.7	122.5	120.6	118.2	94.6	94.3	95.8	90.3	96.4	97	83	85.2	89.4	84.6	84.3	88.8	108.4	105.2	106.6	106.1	111.4	103.9	O15014	Zinc finger protein 609 OS=Homo sapiens OX=9606 GN=ZNF609 PE=1 SV=2	[K].ASPSSANK.[R]	O15014 [432-439]	O15014 1xPhospho [S433(99.9)]	1xTMT6plex [N-Term]; 1xTMT6plex [K8]; 1xPhospho [S2(99.9)]	11	O15014	S433	S	O15014 | S433	0.01	0.999964897028726	11	0.124351	FALSE	NotSig	1.52452943018183e-05	ZNF609	ZNF609 S433	1.52452943018183e-05
High	O15014	Zinc finger protein 609 OS=Homo sapiens OX=9606 GN=ZNF609 PE=1 SV=2	[R].TNSMGSATGPLPGTK.[V]	0	1xTMT6plex [N-Term]; 1xOxidation [M4]; 1xTMT6plex [K15]; 2xPhospho [S3(94.5); S6(94.5)]	O15014 [465-479]	O15014 2xPhospho [S467(94.5); S470(94.5)]	22	6.0887e-05	5.03	4.07	-0.05	-0.24	-0.15	-0.17	-0.02	0.15	-0.19	0.47	0.48	-0.01	0.43	0.27	-0.17	0.99684315520303	0.970476602055148	0.652647505603185	0.857897850995437	0.999995032976495	0.927577379710029	0.969606007318433	0.363314147785769	0.336012692058793	0.999218310754011	0.0875227731663999	0.364958615800583	0.942641546599628	108.9	60.2	117.8	124.6	86.7	119.4	291.8	86.1	130.9	111.3	104.9	91.8	91.2	127.7	91.9	124.3	106.6	107.4	104.4	111.3	106.5	128.6	116.4	136.7	219.9	137.9	144.9	O15014	Zinc finger protein 609 OS=Homo sapiens OX=9606 GN=ZNF609 PE=1 SV=2	[R].TNSMGSATGPLPGTK.[V]	O15014 [465-479]	O15014 2xPhospho [S467(94.5); S470(94.5)]	1xTMT6plex [N-Term]; 1xOxidation [M4]; 1xTMT6plex [K15]; 2xPhospho [S3(94.5); S6(94.5)]	22	O15014	S467	S	O15014 | S467	-0.17	0.942641546599628	22	6.0887e-05	FALSE	NotSig	0.0256534227756989	ZNF609	ZNF609 S467	0.0256534227756989
High	O15014	Zinc finger protein 609 OS=Homo sapiens OX=9606 GN=ZNF609 PE=1 SV=2	[R].TNSMGSATGPLPGTK.[V]	0	1xTMT6plex [N-Term]; 1xOxidation [M4]; 1xTMT6plex [K15]; 2xPhospho [S3(94.5); S6(94.5)]	O15014 [465-479]	O15014 2xPhospho [S467(94.5); S470(94.5)]	22	6.0887e-05	5.03	4.07	-0.05	-0.24	-0.15	-0.17	-0.02	0.15	-0.19	0.47	0.48	-0.01	0.43	0.27	-0.17	0.99684315520303	0.970476602055148	0.652647505603185	0.857897850995437	0.999995032976495	0.927577379710029	0.969606007318433	0.363314147785769	0.336012692058793	0.999218310754011	0.0875227731663999	0.364958615800583	0.942641546599628	108.9	60.2	117.8	124.6	86.7	119.4	291.8	86.1	130.9	111.3	104.9	91.8	91.2	127.7	91.9	124.3	106.6	107.4	104.4	111.3	106.5	128.6	116.4	136.7	219.9	137.9	144.9	O15014	Zinc finger protein 609 OS=Homo sapiens OX=9606 GN=ZNF609 PE=1 SV=2	[R].TNSMGSATGPLPGTK.[V]	O15014 [465-479]	O15014 2xPhospho [S467(94.5); S470(94.5)]	1xTMT6plex [N-Term]; 1xOxidation [M4]; 1xTMT6plex [K15]; 2xPhospho [S3(94.5); S6(94.5)]	22	O15014	S470	S	O15014 | S470	-0.17	0.942641546599628	22	6.0887e-05	FALSE	NotSig	0.0256534227756989	ZNF609	ZNF609 S470	0.0256534227756989
High	O15014	Zinc finger protein 609 OS=Homo sapiens OX=9606 GN=ZNF609 PE=1 SV=2	[K].GSLSPAR.[S]	0	1xTMT6plex [N-Term]; 1xPhospho [S4(99.4)]	O15014 [557-563]	O15014 1xPhospho [S560(99.4)]	12	0.017935	2.09	2.09	-0.13	-0.18	-0.1	-0.11	-0.13	-0.23	-0.05	-0.12	0.02	-0.01	-0.15	-0.05	0.09	0.90331098168742	0.945872302021938	0.891811162925082	0.97775442364449	0.978070641975246	0.704236867499301	0.990915396908259	0.845651184014303	0.975374300563736	0.999999999999999	0.797472145090884	0.948793398517413	0.981763226416742	95.2	114	103.8	100.9	122.1	103.8	102.3	111.8	88.5	97.2	91.1	95.1	92	97.1	91	102.7	89.2	96.8	90.6	96.2	96.7	95.8	93.2	86.5	88.4	87.5	84.2	O15014	Zinc finger protein 609 OS=Homo sapiens OX=9606 GN=ZNF609 PE=1 SV=2	[K].GSLSPAR.[S]	O15014 [557-563]	O15014 1xPhospho [S560(99.4)]	1xTMT6plex [N-Term]; 1xPhospho [S4(99.4)]	12	O15014	S560	S	O15014 | S560	0.09	0.981763226416742	12	0.017935	FALSE	NotSig	0.00799323915750519	ZNF609	ZNF609 S560	0.00799323915750519
High	O15014	Zinc finger protein 609 OS=Homo sapiens OX=9606 GN=ZNF609 PE=1 SV=2	[R].LVEPHSPSPSSK.[F]	0	1xTMT6plex [N-Term]; 1xTMT6plex [K12]; 1xPhospho [S6(100)]	O15014 [571-582]	O15014 1xPhospho [S576(100)]	14	4.16815e-05	4.27	4.27	0.04	-0.28	0.06	-0.17	0.03	0.2	-0.32	-0.18	-0.03	-0.23	-0.18	-0.12	-0.17	0.99127825413686	0.722084402388435	0.974083511661813	0.923367853618766	0.999921763916178	0.755095221886751	0.167242220427035	0.700375367909635	0.979800800554664	0.326569952058441	0.716825663707247	0.846345673354009	0.803053062328219	125.3	163.4	100.2	123.2	187.1	108.9	98.9	166.2	95.9	128.6	133.4	99.5	101.6	103	108.4	129.4	128.8	104.2	121.2	109	109.8	101	90.4	106	113.5	125.8	100.9	O15014	Zinc finger protein 609 OS=Homo sapiens OX=9606 GN=ZNF609 PE=1 SV=2	[R].LVEPHSPSPSSK.[F]	O15014 [571-582]	O15014 1xPhospho [S576(100)]	1xTMT6plex [N-Term]; 1xTMT6plex [K12]; 1xPhospho [S6(100)]	14	O15014	S576	S	O15014 | S576	-0.17	0.803053062328219	14	4.16815e-05	FALSE	NotSig	0.0952557574423917	ZNF609	ZNF609 S576	0.0952557574423917
High	O15014	Zinc finger protein 609 OS=Homo sapiens OX=9606 GN=ZNF609 PE=1 SV=2	[R].LVEPHSPSPSSK.[F]	0	1xTMT6plex [N-Term]; 1xTMT6plex [K12]; 2xPhospho [S6(100); S8(99.8)]	O15014 [571-582]	O15014 2xPhospho [S576(100); S578(99.8)]	23	0.000670473	4.97	4.97	-0.07	-0.08	0.03	-0.02	0.01	-0.05	-0.01	-0.01	0.06	-0.05	-0.03	0.07	0.06	0.976642489250444	0.989084623374474	0.995754244466683	0.990184739759108	0.999995032976495	0.978560477427656	0.999359193856331	0.974117198353934	0.761853194272715	0.922541181469529	0.948726552329962	0.780094857358427	0.997153453473451	101.2	109.7	99.3	96.2	107	88	90.9	110.1	99.1	101.3	94.7	96.5	97.7	95.9	94	97.6	100.4	98.1	94.9	89.1	95.7	104	98	99.8	95.1	96.6	95.8	O15014	Zinc finger protein 609 OS=Homo sapiens OX=9606 GN=ZNF609 PE=1 SV=2	[R].LVEPHSPSPSSK.[F]	O15014 [571-582]	O15014 2xPhospho [S576(100); S578(99.8)]	1xTMT6plex [N-Term]; 1xTMT6plex [K12]; 2xPhospho [S6(100); S8(99.8)]	23	O15014	S578	S	O15014 | S578	0.06	0.997153453473451	23	0.000670473	FALSE	NotSig	0.0012380023016721	ZNF609	ZNF609 S578	0.0012380023016721
High	O15014	Zinc finger protein 609 OS=Homo sapiens OX=9606 GN=ZNF609 PE=1 SV=2	[K].LSGEGDTDLGALSNDGSDDGPSVMDETSNDAFDSLER.[K]	0	1xTMT6plex [N-Term]; 2xPhospho [S13(99.9); S28(90.9)]	O15014 [593-629]	O15014 2xPhospho [S605(99.9); S620(90.9)]	7	1.1372e-07	7.02	NA	-0.07	-0.05	0.27	0.08	-0.05	-0.02	0.01	-0.16	-0.21	-0.19	-0.38	-0.22	-0.03	0.990991440690018	0.999811955544829	0.693883105650846	0.990195935852676	0.999429811391863	0.99520139519537	0.999670073787776	0.824023832113618	0.780611817802452	0.92488290934727	0.513775415189759	0.752625797632765	0.999964897028726	127.4	152.2	97.3	117.5	150.7	87.7	107.6	142.2	110.1	122.8	121.6	101.3	122.8	129.9	111.3	151.8	141.4	128.6	139.9	111.8	124	120.4	106.2	104.2	113.5	108.8	98	O15014	Zinc finger protein 609 OS=Homo sapiens OX=9606 GN=ZNF609 PE=1 SV=2	[K].LSGEGDTDLGALSNDGSDDGPSVMDETSNDAFDSLER.[K]	O15014 [593-629]	O15014 2xPhospho [S605(99.9); S620(90.9)]	1xTMT6plex [N-Term]; 2xPhospho [S13(99.9); S28(90.9)]	7	O15014	S605	S	O15014 | S605	-0.03	0.999964897028726	7	1.1372e-07	FALSE	NotSig	1.52452943018183e-05	ZNF609	ZNF609 S605	1.52452943018183e-05
High	O15014	Zinc finger protein 609 OS=Homo sapiens OX=9606 GN=ZNF609 PE=1 SV=2	[K].LSGEGDTDLGALSNDGSDDGPSVMDETSNDAFDSLER.[K]	0	1xTMT6plex [N-Term]; 1xPhospho [S28(91.9)]	O15014 [593-629]	O15014 1xPhospho [S620(91.9)]	8	2.00704e-06	6.51	NA	0.18	0.05	-0.06	0.12	-0.13	-0.06	-0.13	-0.22	-0.16	0.18	0.22	-0.03	-0.07	0.912484253755162	0.997573514656064	0.991189251296121	0.983666117337321	0.990999785361393	0.982322642228027	0.988179468755829	0.789895322504154	0.842099229141964	0.939700267271627	0.79139370608106	0.974227433448242	0.999964897028726	121.7	153.6	96.3	106.3	115	101.6	112	124.1	132.7	138.2	144.8	127.4	122.7	137	126.1	102.2	106.5	97.8	121.6	115.7	92.5	113.1	125.9	107.9	118.7	119.3	111.2	O15014	Zinc finger protein 609 OS=Homo sapiens OX=9606 GN=ZNF609 PE=1 SV=2	[K].LSGEGDTDLGALSNDGSDDGPSVMDETSNDAFDSLER.[K]	O15014 [593-629]	O15014 1xPhospho [S620(91.9)]	1xTMT6plex [N-Term]; 1xPhospho [S28(91.9)]	8	O15014	S620	S	O15014 | S620	-0.07	0.999964897028726	8	2.00704e-06	FALSE	NotSig	1.52452943018183e-05	ZNF609	ZNF609 S620	1.52452943018183e-05
High	O15014	Zinc finger protein 609 OS=Homo sapiens OX=9606 GN=ZNF609 PE=1 SV=2	[K].ELESPLTPGK.[V]	0	1xTMT6plex [N-Term]; 1xTMT6plex [K10]; 2xPhospho [S4(100); T7(100)]	O15014 [740-749]	O15014 2xPhospho [S743(100); T746(100)]	8	0.00605453	3.82	3.55	-0.13	-0.13	-0.03	-0.16	-0.06	-0.11	-0.01	-0.01	0.05	-0.14	0.27	0.46	0.05	0.906238704043492	0.977050001556565	0.991189251296121	0.965895525435499	0.999416111137158	0.945966814704794	0.999996824590157	0.999331407350177	0.905069803972511	0.934028664230495	0.451067514566298	0.0937738116183967	0.989398911101597	109.2	111.8	109.2	84.5	83.9	64.1	107.3	97.3	107.8	108.7	100.1	97.7	93.5	106.8	99.5	80.2	82.4	88.6	83.8	74.9	74.6	103.3	104.3	96	86.4	99.5	108	O15014	Zinc finger protein 609 OS=Homo sapiens OX=9606 GN=ZNF609 PE=1 SV=2	[K].ELESPLTPGK.[V]	O15014 [740-749]	O15014 2xPhospho [S743(100); T746(100)]	1xTMT6plex [N-Term]; 1xTMT6plex [K10]; 2xPhospho [S4(100); T7(100)]	8	O15014	S743	S	O15014 | S743	0.05	0.989398911101597	8	0.00605453	FALSE	NotSig	0.00462857194114023	ZNF609	ZNF609 S743	0.00462857194114023
High	O15014	Zinc finger protein 609 OS=Homo sapiens OX=9606 GN=ZNF609 PE=1 SV=2	[K].TNSPAYSDISDAGEDGEGK.[V]	0	1xTMT6plex [N-Term]; 1xTMT6plex [K19]; 3xPhospho [Y6(99.9); S7(100); S10(100)]	O15014 [840-858]	O15014 3xPhospho [Y845(99.9); S846(100); S849(100)]	30	4.19859e-05	5.88	4.62	0.09	0.01	0.13	0.14	0.15	0.02	-0.08	-0.11	0.09	0.02	-0.09	0.02	0.13	0.941552482936591	1	0.863459219780639	0.964528434121046	0.963561922567557	0.978756033704868	0.971938087742838	0.849573316013861	0.805554377093381	0.999218310754011	0.879748242415137	0.974853423970038	0.92086382783022	104.4	83.6	96.2	100.8	73.5	91.7	92.8	74	97.2	102.1	104.3	102	100.9	96.7	93	99.2	100.1	104.3	101.3	97.4	101.6	103	96.1	102.9	89.4	94.3	96.5	O15014	Zinc finger protein 609 OS=Homo sapiens OX=9606 GN=ZNF609 PE=1 SV=2	[K].TNSPAYSDISDAGEDGEGK.[V]	O15014 [840-858]	O15014 3xPhospho [Y845(99.9); S846(100); S849(100)]	1xTMT6plex [N-Term]; 1xTMT6plex [K19]; 3xPhospho [Y6(99.9); S7(100); S10(100)]	30	O15014	S846	S	O15014 | S846	0.13	0.92086382783022	30	4.19859e-05	FALSE	NotSig	0.0358045860835714	ZNF609	ZNF609 S846	0.0358045860835714
High	O15014	Zinc finger protein 609 OS=Homo sapiens OX=9606 GN=ZNF609 PE=1 SV=2	[K].TNSPAYSDISDAGEDGEGK.[V]	0	1xTMT6plex [N-Term]; 1xTMT6plex [K19]; 3xPhospho [Y6(99.9); S7(100); S10(100)]	O15014 [840-858]	O15014 3xPhospho [Y845(99.9); S846(100); S849(100)]	30	4.19859e-05	5.88	4.62	0.09	0.01	0.13	0.14	0.15	0.02	-0.08	-0.11	0.09	0.02	-0.09	0.02	0.13	0.941552482936591	1	0.863459219780639	0.964528434121046	0.963561922567557	0.978756033704868	0.971938087742838	0.849573316013861	0.805554377093381	0.999218310754011	0.879748242415137	0.974853423970038	0.92086382783022	104.4	83.6	96.2	100.8	73.5	91.7	92.8	74	97.2	102.1	104.3	102	100.9	96.7	93	99.2	100.1	104.3	101.3	97.4	101.6	103	96.1	102.9	89.4	94.3	96.5	O15014	Zinc finger protein 609 OS=Homo sapiens OX=9606 GN=ZNF609 PE=1 SV=2	[K].TNSPAYSDISDAGEDGEGK.[V]	O15014 [840-858]	O15014 3xPhospho [Y845(99.9); S846(100); S849(100)]	1xTMT6plex [N-Term]; 1xTMT6plex [K19]; 3xPhospho [Y6(99.9); S7(100); S10(100)]	30	O15014	S849	S	O15014 | S849	0.13	0.92086382783022	30	4.19859e-05	FALSE	NotSig	0.0358045860835714	ZNF609	ZNF609 S849	0.0358045860835714
High	O15014	Zinc finger protein 609 OS=Homo sapiens OX=9606 GN=ZNF609 PE=1 SV=2	[R].TNSMGSATGPLPGTK.[V]	0	1xTMT6plex [N-Term]; 1xTMT6plex [K15]; 2xPhospho [T1(100); S3(100)]	O15014 [465-479]	O15014 2xPhospho [T465(100); S467(100)]	12	6.61919e-06	5.58	5.58	0.12	0.12	0.04	0.09	0.09	0.05	0	-0.15	-0.11	0.05	-0.09	-0.1	0.04	0.915328081016221	0.984556717850931	0.985953001091785	0.990620139986037	0.990064735806437	0.966542084018099	0.999996824590157	0.755186256836136	0.847965648634522	0.988868767719865	0.884866467239034	0.8575004315372	0.999964897028726	97.6	85.5	111.1	105.3	86.6	98.8	92.6	76.6	93.4	111	102.5	106.3	109	102	106.2	101.9	95.8	107.5	100.2	106.3	105.4	101.5	98.4	90.2	96.2	95.7	91.2	O15014	Zinc finger protein 609 OS=Homo sapiens OX=9606 GN=ZNF609 PE=1 SV=2	[R].TNSMGSATGPLPGTK.[V]	O15014 [465-479]	O15014 2xPhospho [T465(100); S467(100)]	1xTMT6plex [N-Term]; 1xTMT6plex [K15]; 2xPhospho [T1(100); S3(100)]	12	O15014	T465	T	O15014 | T465	0.04	0.999964897028726	12	6.61919e-06	FALSE	NotSig	1.52452943018183e-05	ZNF609	ZNF609 T465	1.52452943018183e-05
High	O15014	Zinc finger protein 609 OS=Homo sapiens OX=9606 GN=ZNF609 PE=1 SV=2	[K].ELESPLTPGK.[V]	0	1xTMT6plex [N-Term]; 1xTMT6plex [K10]; 2xPhospho [S4(100); T7(100)]	O15014 [740-749]	O15014 2xPhospho [S743(100); T746(100)]	8	0.00605453	3.82	3.55	-0.13	-0.13	-0.03	-0.16	-0.06	-0.11	-0.01	-0.01	0.05	-0.14	0.27	0.46	0.05	0.906238704043492	0.977050001556565	0.991189251296121	0.965895525435499	0.999416111137158	0.945966814704794	0.999996824590157	0.999331407350177	0.905069803972511	0.934028664230495	0.451067514566298	0.0937738116183967	0.989398911101597	109.2	111.8	109.2	84.5	83.9	64.1	107.3	97.3	107.8	108.7	100.1	97.7	93.5	106.8	99.5	80.2	82.4	88.6	83.8	74.9	74.6	103.3	104.3	96	86.4	99.5	108	O15014	Zinc finger protein 609 OS=Homo sapiens OX=9606 GN=ZNF609 PE=1 SV=2	[K].ELESPLTPGK.[V]	O15014 [740-749]	O15014 2xPhospho [S743(100); T746(100)]	1xTMT6plex [N-Term]; 1xTMT6plex [K10]; 2xPhospho [S4(100); T7(100)]	8	O15014	T746	T	O15014 | T746	0.05	0.989398911101597	8	0.00605453	FALSE	NotSig	0.00462857194114023	ZNF609	ZNF609 T746	0.00462857194114023
High	O15014	Zinc finger protein 609 OS=Homo sapiens OX=9606 GN=ZNF609 PE=1 SV=2	[K].TNSPAYSDISDAGEDGEGK.[V]	0	1xTMT6plex [N-Term]; 1xTMT6plex [K19]; 3xPhospho [Y6(99.9); S7(100); S10(100)]	O15014 [840-858]	O15014 3xPhospho [Y845(99.9); S846(100); S849(100)]	30	4.19859e-05	5.88	4.62	0.09	0.01	0.13	0.14	0.15	0.02	-0.08	-0.11	0.09	0.02	-0.09	0.02	0.13	0.941552482936591	1	0.863459219780639	0.964528434121046	0.963561922567557	0.978756033704868	0.971938087742838	0.849573316013861	0.805554377093381	0.999218310754011	0.879748242415137	0.974853423970038	0.92086382783022	104.4	83.6	96.2	100.8	73.5	91.7	92.8	74	97.2	102.1	104.3	102	100.9	96.7	93	99.2	100.1	104.3	101.3	97.4	101.6	103	96.1	102.9	89.4	94.3	96.5	O15014	Zinc finger protein 609 OS=Homo sapiens OX=9606 GN=ZNF609 PE=1 SV=2	[K].TNSPAYSDISDAGEDGEGK.[V]	O15014 [840-858]	O15014 3xPhospho [Y845(99.9); S846(100); S849(100)]	1xTMT6plex [N-Term]; 1xTMT6plex [K19]; 3xPhospho [Y6(99.9); S7(100); S10(100)]	30	O15014	Y845	Y	O15014 | Y845	0.13	0.92086382783022	30	4.19859e-05	FALSE	NotSig	0.0358045860835714	ZNF609	ZNF609 Y845	0.0358045860835714
High	O15018	PDZ domain-containing protein 2 OS=Homo sapiens OX=9606 GN=PDZD2 PE=1 SV=4	[R].QASLPGSPQALR.[N]	0	1xTMT6plex [N-Term]; 2xPhospho [S3(100); S7(100)]	O15018 [942-953]	O15018 2xPhospho [S944(100); S948(100)]	6	0.00467903	5.23	5.23	0.16	-0.03	0.07	0.12	-0.03	-0.04	-0.19	-0.21	0	0.05	0.1	0.07	0.01	0.922192944835796	1	0.975702666462436	0.983666117337321	0.999995032976495	0.988771559152639	0.926716631620157	0.732289876212384	0.985667746934526	0.997442397091323	0.904207272854037	0.922975555150169	0.999964897028726	107.6	110.7	112.9	95	117.3	92.3	109.9	129.1	103.1	112.7	126.1	123.7	108.5	108.1	102.8	99.9	103.4	94.7	103.1	86.5	105.2	107.9	106.6	118.5	107.2	102.9	118.2	O15018	PDZ domain-containing protein 2 OS=Homo sapiens OX=9606 GN=PDZD2 PE=1 SV=4	[R].QASLPGSPQALR.[N]	O15018 [942-953]	O15018 2xPhospho [S944(100); S948(100)]	1xTMT6plex [N-Term]; 2xPhospho [S3(100); S7(100)]	6	O15018	S944	S	O15018 | S944	0.01	0.999964897028726	6	0.00467903	FALSE	NotSig	1.52452943018183e-05	PDZD2	PDZD2 S944	1.52452943018183e-05
High	O15018	PDZ domain-containing protein 2 OS=Homo sapiens OX=9606 GN=PDZD2 PE=1 SV=4	[R].QASLPGSPQALR.[N]	0	1xTMT6plex [N-Term]; 2xPhospho [S3(100); S7(100)]	O15018 [942-953]	O15018 2xPhospho [S944(100); S948(100)]	6	0.00467903	5.23	5.23	0.16	-0.03	0.07	0.12	-0.03	-0.04	-0.19	-0.21	0	0.05	0.1	0.07	0.01	0.922192944835796	1	0.975702666462436	0.983666117337321	0.999995032976495	0.988771559152639	0.926716631620157	0.732289876212384	0.985667746934526	0.997442397091323	0.904207272854037	0.922975555150169	0.999964897028726	107.6	110.7	112.9	95	117.3	92.3	109.9	129.1	103.1	112.7	126.1	123.7	108.5	108.1	102.8	99.9	103.4	94.7	103.1	86.5	105.2	107.9	106.6	118.5	107.2	102.9	118.2	O15018	PDZ domain-containing protein 2 OS=Homo sapiens OX=9606 GN=PDZD2 PE=1 SV=4	[R].QASLPGSPQALR.[N]	O15018 [942-953]	O15018 2xPhospho [S944(100); S948(100)]	1xTMT6plex [N-Term]; 2xPhospho [S3(100); S7(100)]	6	O15018	S948	S	O15018 | S948	0.01	0.999964897028726	6	0.00467903	FALSE	NotSig	1.52452943018183e-05	PDZD2	PDZD2 S948	1.52452943018183e-05
High	O15020	Spectrin beta chain, non-erythrocytic 2 OS=Homo sapiens OX=9606 GN=SPTBN2 PE=1 SV=3	[R].LEHSSFPEGPGPGSGDEANGPR.[G]	0	1xTMT6plex [N-Term]; 1xPhospho [S14(100)]	O15020 [2158-2179]	O15020 1xPhospho [S2171(100)]	12	3.03211e-09	7.77	7.77	-0.1	-0.02	-0.11	-0.15	-0.16	-0.09	0.09	-0.14	-0.3	-0.04	-0.43	-0.46	-0.07	0.966310677101395	1	0.927122392017427	0.958837516625292	0.978070641975246	0.95535653885853	0.968804132867427	0.83342019130447	0.497417558386563	0.997442397091323	0.149530426869798	0.0982077824287461	0.989398911101597	101.2	97.9	103.4	105.7	145.7	124.5	81.4	92.8	90.9	84.4	94.3	114.5	100.1	92.2	102.8	126.2	104.8	115.4	107.4	123.4	111.9	81.4	88.4	77.3	85.4	84.5	98.8	O15020	Spectrin beta chain, non-erythrocytic 2 OS=Homo sapiens OX=9606 GN=SPTBN2 PE=1 SV=3	[R].LEHSSFPEGPGPGSGDEANGPR.[G]	O15020 [2158-2179]	O15020 1xPhospho [S2171(100)]	1xTMT6plex [N-Term]; 1xPhospho [S14(100)]	12	O15020	S2171	S	O15020 | S2171	-0.07	0.989398911101597	12	3.03211e-09	FALSE	NotSig	0.00462857194114023	SPTBN2	SPTBN2 S2171	0.00462857194114023
High	O15021	Microtubule-associated serine/threonine-protein kinase 4 OS=Homo sapiens OX=9606 GN=MAST4 PE=1 SV=4	[K].SAGNIPLSPLAR.[T]	0	1xTMT6plex [N-Term]; 2xPhospho [S1(100); S8(100)]	O15021 [1370-1381]	O15021 2xPhospho [S1370(100); S1377(100)]	6	0.00198849	4.59	4.59	-0.08	0.05	0.09	0.14	0.31	-0.01	0.13	-0.31	-0.12	0.05	-0.18	0.09	0.32	0.983068092982645	0.997573514656064	0.952589515458194	0.956836524063525	0.673566848920142	0.999479086203967	0.922807206414331	0.507170428266415	0.852763177045591	0.990932031952766	0.821062264028611	0.863309929833564	0.201223917080098	108.6	115.3	98.2	98	88.3	77.8	99.2	83.7	80.5	105.7	86.3	102.6	111.3	112.4	126.5	79.7	94.1	95.7	93.7	98	97.3	99.4	107.2	103.6	83	90.2	74.9	O15021	Microtubule-associated serine/threonine-protein kinase 4 OS=Homo sapiens OX=9606 GN=MAST4 PE=1 SV=4	[K].SAGNIPLSPLAR.[T]	O15021 [1370-1381]	O15021 2xPhospho [S1370(100); S1377(100)]	1xTMT6plex [N-Term]; 2xPhospho [S1(100); S8(100)]	6	O15021	S1370	S	O15021 | S1370	0.32	0.201223917080098	6	0.00198849	FALSE	NotSig	0.696320401157896	MAST4	MAST4 S1370	0.696320401157896
High	O15021	Microtubule-associated serine/threonine-protein kinase 4 OS=Homo sapiens OX=9606 GN=MAST4 PE=1 SV=4	[K].SAGNIPLSPLAR.[T]	0	1xTMT6plex [N-Term]; 2xPhospho [S1(100); S8(100)]	O15021 [1370-1381]	O15021 2xPhospho [S1370(100); S1377(100)]	6	0.00198849	4.59	4.59	-0.08	0.05	0.09	0.14	0.31	-0.01	0.13	-0.31	-0.12	0.05	-0.18	0.09	0.32	0.983068092982645	0.997573514656064	0.952589515458194	0.956836524063525	0.673566848920142	0.999479086203967	0.922807206414331	0.507170428266415	0.852763177045591	0.990932031952766	0.821062264028611	0.863309929833564	0.201223917080098	108.6	115.3	98.2	98	88.3	77.8	99.2	83.7	80.5	105.7	86.3	102.6	111.3	112.4	126.5	79.7	94.1	95.7	93.7	98	97.3	99.4	107.2	103.6	83	90.2	74.9	O15021	Microtubule-associated serine/threonine-protein kinase 4 OS=Homo sapiens OX=9606 GN=MAST4 PE=1 SV=4	[K].SAGNIPLSPLAR.[T]	O15021 [1370-1381]	O15021 2xPhospho [S1370(100); S1377(100)]	1xTMT6plex [N-Term]; 2xPhospho [S1(100); S8(100)]	6	O15021	S1377	S	O15021 | S1377	0.32	0.201223917080098	6	0.00198849	FALSE	NotSig	0.696320401157896	MAST4	MAST4 S1377	0.696320401157896
High	O15021	Microtubule-associated serine/threonine-protein kinase 4 OS=Homo sapiens OX=9606 GN=MAST4 PE=1 SV=4	[R].TPSPTPQPTSPQR.[S]	0	1xTMT6plex [N-Term]; 2xPhospho [S3(99.9); T9(93)]	O15021 [1382-1394]	O15021 2xPhospho [S1384(99.9); T1390(93)]	11	0.00755044	3.83	3.83	-0.1	0.13	0	0.11	0.05	0.08	0.24	0.16	-0.11	0.11	0.2	0.06	-0.03	0.983561601344568	0.984776323296718	0.999948062711208	0.983666117337321	0.996056930437693	0.962406265113854	0.845392705897782	0.846187010718534	0.849479988068298	0.967603946555892	0.736899910506686	0.939108401004736	0.999964897028726	111.2	102.3	97.2	103.2	93	88.4	95	113.4	100.7	95.2	109.9	87.2	111.6	112.3	115.7	79	92.7	94.3	78.2	102.3	100.3	104.3	124.5	100.1	106.8	96.4	113.5	O15021	Microtubule-associated serine/threonine-protein kinase 4 OS=Homo sapiens OX=9606 GN=MAST4 PE=1 SV=4	[R].TPSPTPQPTSPQR.[S]	O15021 [1382-1394]	O15021 2xPhospho [S1384(99.9); T1390(93)]	1xTMT6plex [N-Term]; 2xPhospho [S3(99.9); T9(93)]	11	O15021	S1384	S	O15021 | S1384	-0.03	0.999964897028726	11	0.00755044	FALSE	NotSig	1.52452943018183e-05	MAST4	MAST4 S1384	1.52452943018183e-05
High	Q9Y2H9; Q6P0Q8; O15021	Microtubule-associated serine/threonine-protein kinase 1 OS=Homo sapiens OX=9606 GN=MAST1 PE=1 SV=2 Microtubule-associated serine/threonine-protein kinase 2 OS=Homo sapiens OX=9606 GN=MAST2 PE=1 SV=2 Microtubule-associated serine/threonine-protein kinase 4 OS=Homo sapiens OX=9606 GN=MAST4 PE=1 SV=4	[K].SAEPPRSPLLK.[R]	1	1xTMT6plex [N-Term]; 1xTMT6plex [K11]; 2xPhospho [S1(100); S7(100)]	Q9Y2H9 [1252-1262]; Q6P0Q8 [1393-1403]; O15021 [1432-1442]	Q9Y2H9 2xPhospho [S1252(100); S1258(100)]; Q6P0Q8 2xPhospho [S1393(100); S1399(100)]; O15021 2xPhospho [S1432(100); S1438(100)]	6	0.0566192	2.85	2.85	-0.24	0.1	-0.01	0.11	0.28	0.03	0.34	0.31	0.22	0.11	0.47	0.6	0.25	0.517169699258695	0.985612079233486	0.991871374880843	0.983666117337321	0.791330075628996	0.980200653904287	0.218169733562113	0.324774623747058	0.543344277881123	0.845080014494375	0.0463510412352253	0.00609180807719202	0.361616851548244	107.5	109	89.1	78.1	92.5	82	110.6	105.7	115.4	90.9	72.7	93.5	107.9	115.4	120.6	81.6	80.2	89.4	92.5	84.3	88.3	140.5	134.2	121.9	111.6	113	113.6	Q9Y2H9; Q6P0Q8; O15021	Microtubule-associated serine/threonine-protein kinase 1 OS=Homo sapiens OX=9606 GN=MAST1 PE=1 SV=2 Microtubule-associated serine/threonine-protein kinase 2 OS=Homo sapiens OX=9606 GN=MAST2 PE=1 SV=2 Microtubule-associated serine/threonine-protein kinase 4 OS=Homo sapiens OX=9606 GN=MAST4 PE=1 SV=4	[K].SAEPPRSPLLK.[R]	Q9Y2H9 [1252-1262]; Q6P0Q8 [1393-1403]; O15021 [1432-1442]	Q9Y2H9 2xPhospho [S1252(100); S1258(100)]; Q6P0Q8 2xPhospho [S1393(100); S1399(100)]; O15021 2xPhospho [S1432(100); S1438(100)]	1xTMT6plex [N-Term]; 1xTMT6plex [K11]; 2xPhospho [S1(100); S7(100)]	6	O15021	S1432	S	O15021 | S1432	0.25	0.361616851548244	6	0.0566192	FALSE	NotSig	0.44175133935849	MAST1	MAST1 S1432	0.44175133935849
High	Q9Y2H9; Q6P0Q8; O15021	Microtubule-associated serine/threonine-protein kinase 1 OS=Homo sapiens OX=9606 GN=MAST1 PE=1 SV=2 Microtubule-associated serine/threonine-protein kinase 2 OS=Homo sapiens OX=9606 GN=MAST2 PE=1 SV=2 Microtubule-associated serine/threonine-protein kinase 4 OS=Homo sapiens OX=9606 GN=MAST4 PE=1 SV=4	[K].SAEPPRSPLLK.[R]	1	1xTMT6plex [N-Term]; 1xTMT6plex [K11]; 2xPhospho [S1(100); S7(100)]	Q9Y2H9 [1252-1262]; Q6P0Q8 [1393-1403]; O15021 [1432-1442]	Q9Y2H9 2xPhospho [S1252(100); S1258(100)]; Q6P0Q8 2xPhospho [S1393(100); S1399(100)]; O15021 2xPhospho [S1432(100); S1438(100)]	6	0.0566192	2.85	2.85	-0.24	0.1	-0.01	0.11	0.28	0.03	0.34	0.31	0.22	0.11	0.47	0.6	0.25	0.517169699258695	0.985612079233486	0.991871374880843	0.983666117337321	0.791330075628996	0.980200653904287	0.218169733562113	0.324774623747058	0.543344277881123	0.845080014494375	0.0463510412352253	0.00609180807719202	0.361616851548244	107.5	109	89.1	78.1	92.5	82	110.6	105.7	115.4	90.9	72.7	93.5	107.9	115.4	120.6	81.6	80.2	89.4	92.5	84.3	88.3	140.5	134.2	121.9	111.6	113	113.6	Q9Y2H9; Q6P0Q8; O15021	Microtubule-associated serine/threonine-protein kinase 1 OS=Homo sapiens OX=9606 GN=MAST1 PE=1 SV=2 Microtubule-associated serine/threonine-protein kinase 2 OS=Homo sapiens OX=9606 GN=MAST2 PE=1 SV=2 Microtubule-associated serine/threonine-protein kinase 4 OS=Homo sapiens OX=9606 GN=MAST4 PE=1 SV=4	[K].SAEPPRSPLLK.[R]	Q9Y2H9 [1252-1262]; Q6P0Q8 [1393-1403]; O15021 [1432-1442]	Q9Y2H9 2xPhospho [S1252(100); S1258(100)]; Q6P0Q8 2xPhospho [S1393(100); S1399(100)]; O15021 2xPhospho [S1432(100); S1438(100)]	1xTMT6plex [N-Term]; 1xTMT6plex [K11]; 2xPhospho [S1(100); S7(100)]	6	O15021	S1438	S	O15021 | S1438	0.25	0.361616851548244	6	0.0566192	FALSE	NotSig	0.44175133935849	MAST1	MAST1 S1438	0.44175133935849
High	O15021	Microtubule-associated serine/threonine-protein kinase 4 OS=Homo sapiens OX=9606 GN=MAST4 PE=1 SV=4	[R].QESVDDLDRDK.[L]	1	1xTMT6plex [N-Term]; 1xTMT6plex [K11]; 1xPhospho [S3(100)]	O15021 [1521-1531]	O15021 1xPhospho [S1523(100)]	14	0.00409695	3.03	3.09	0.22	0.04	0.15	0.19	0.34	0.22	-0.18	0.01	0.31	0.04	-0.97	-0.89	0.12	0.726126666065465	0.997573514656064	0.905299951035223	0.899380496722845	0.791426685850952	0.85963828111697	0.902604751169359	0.996835391868212	0.625809767696412	0.997202081643166	0.0218687423006457	0.0160044980750948	0.981763226416742	76.6	69.1	88.3	158.2	143.3	200.8	66.5	76.9	85.7	94.5	87.5	89	71.8	78.7	86.9	165.7	175.9	187.5	180.8	199.8	157.6	104	97.5	70.4	81.4	101.9	89.8	O15021	Microtubule-associated serine/threonine-protein kinase 4 OS=Homo sapiens OX=9606 GN=MAST4 PE=1 SV=4	[R].QESVDDLDRDK.[L]	O15021 [1521-1531]	O15021 1xPhospho [S1523(100)]	1xTMT6plex [N-Term]; 1xTMT6plex [K11]; 1xPhospho [S3(100)]	14	O15021	S1523	S	O15021 | S1523	0.12	0.981763226416742	14	0.00409695	FALSE	NotSig	0.00799323915750519	MAST4	MAST4 S1523	0.00799323915750519
High	O15021	Microtubule-associated serine/threonine-protein kinase 4 OS=Homo sapiens OX=9606 GN=MAST4 PE=1 SV=4	[R].SLQPPGIESEK.[S]	0	1xTMT6plex [N-Term]; 1xTMT6plex [K11]; 1xPhospho [S1(100)]	O15021 [2091-2101]	O15021 1xPhospho [S2091(100)]	14	0.00715204	2.69	2.69	-0.12	-0.04	-0.15	0.19	0.92	0.63	0.08	0.31	0.52	0.34	-0.48	-0.53	0.3	0.976642489250444	1	0.95375602227329	0.958337835726786	0.431825435984985	0.569118213391943	0.989998281635421	0.748753300216489	0.492230843530718	0.694205546419654	0.683191611356419	0.483052779419438	0.980524656614917	85.7	92.8	76.6	177.5	121.1	151.1	63.2	124.9	62	83.7	67.1	78.7	70.8	83.3	104.2	136.4	148.2	123	172.5	153.5	182.7	120.2	119.7	62.3	141.7	97.6	77.6	O15021	Microtubule-associated serine/threonine-protein kinase 4 OS=Homo sapiens OX=9606 GN=MAST4 PE=1 SV=4	[R].SLQPPGIESEK.[S]	O15021 [2091-2101]	O15021 1xPhospho [S2091(100)]	1xTMT6plex [N-Term]; 1xTMT6plex [K11]; 1xPhospho [S1(100)]	14	O15021	S2091	S	O15021 | S2091	0.3	0.980524656614917	14	0.00715204	FALSE	NotSig	0.008541480938407	MAST4	MAST4 S2091	0.008541480938407
High	O15021	Microtubule-associated serine/threonine-protein kinase 4 OS=Homo sapiens OX=9606 GN=MAST4 PE=1 SV=4	[R].ALSVTATVGETK.[G]	0	1xTMT6plex [N-Term]; 1xTMT6plex [K12]; 1xPhospho [S3(99.8)]	O15021 [2550-2561]	O15021 1xPhospho [S2552(99.8)]	6	0.000841376	3.34	3.34	-0.06	-0.43	-0.18	-0.18	0.55	0.26	-0.37	0.94	1.6	-0.01	1.3	1.6	0.29	0.996995420179188	0.919640917487892	0.970988538652831	0.990810345111742	0.633765678007361	0.867161863305558	0.855547931605117	0.130412223715593	0.00144628799976192	0.999999999999999	0.0891940193146055	0.00240078186985872	0.873559839471276	98.3	66	88.7	44.7	74.9	99.8	158.3	122.6	136	79.5	102.1	85	84.1	62	65.7	66.3	48.6	77.7	109.7	66	53.1	220	179.3	199.4	163	203.1	155.4	O15021	Microtubule-associated serine/threonine-protein kinase 4 OS=Homo sapiens OX=9606 GN=MAST4 PE=1 SV=4	[R].ALSVTATVGETK.[G]	O15021 [2550-2561]	O15021 1xPhospho [S2552(99.8)]	1xTMT6plex [N-Term]; 1xTMT6plex [K12]; 1xPhospho [S3(99.8)]	6	O15021	S2552	S	O15021 | S2552	0.29	0.873559839471276	6	0.000841376	FALSE	NotSig	0.0587073401806974	MAST4	MAST4 S2552	0.0587073401806974
High	Q9Y2H9; Q6P0Q8; O15021; O60307	Microtubule-associated serine/threonine-protein kinase 1 OS=Homo sapiens OX=9606 GN=MAST1 PE=1 SV=2 Microtubule-associated serine/threonine-protein kinase 2 OS=Homo sapiens OX=9606 GN=MAST2 PE=1 SV=2 Microtubule-associated serine/threonine-protein kinase 4 OS=Homo sapiens OX=9606 GN=MAST4 PE=1 SV=4 Microtubule-associated serine/threonine-protein kinase 3 OS=Homo sapiens OX=9606 GN=MAST3 PE=1 SV=2	[R].SRSLSPGR.[SA]	1	1xTMT6plex [N-Term]; 3xPhospho [S1(100); S3(100); S5(100)]	Q9Y2H9 [159-166]; Q6P0Q8 [297-304]; O15021 [353-360]; O60307 [153-160]	Q9Y2H9 3xPhospho [S159(100); S161(100); S163(100)]; Q6P0Q8 3xPhospho [S297(100); S299(100); S301(100)]; O15021 3xPhospho [S353(100); S355(100); S357(100)]; O60307 3xPhospho [S153(100); S155(100); S157(100)]	4	0.0267454	2.36	2.36	0.18	0.36	0.08	0.16	0.27	0.18	0.17	-0.19	-0.27	0.08	-0.34	-0.33	0.09	0.742189657484868	0.372788467689735	0.963051500994618	0.956074007644058	0.797541516434123	0.797743634373421	0.858119248311598	0.727059466672669	0.516121406061229	0.978589448354184	0.310119909396271	0.303347492918477	0.97929075931888	99	86.8	94.5	115.4	95.3	112.4	96.9	75.8	83.2	98.2	107.4	108.5	122.3	121	115.3	119.1	118	136.1	125.6	128.2	120.1	101.9	95.5	100.2	92	103	94.1	Q9Y2H9; Q6P0Q8; O15021; O60307	Microtubule-associated serine/threonine-protein kinase 1 OS=Homo sapiens OX=9606 GN=MAST1 PE=1 SV=2 Microtubule-associated serine/threonine-protein kinase 2 OS=Homo sapiens OX=9606 GN=MAST2 PE=1 SV=2 Microtubule-associated serine/threonine-protein kinase 4 OS=Homo sapiens OX=9606 GN=MAST4 PE=1 SV=4 Microtubule-associated serine/threonine-protein kinase 3 OS=Homo sapiens OX=9606 GN=MAST3 PE=1 SV=2	[R].SRSLSPGR.[SA]	Q9Y2H9 [159-166]; Q6P0Q8 [297-304]; O15021 [353-360]; O60307 [153-160]	Q9Y2H9 3xPhospho [S159(100); S161(100); S163(100)]; Q6P0Q8 3xPhospho [S297(100); S299(100); S301(100)]; O15021 3xPhospho [S353(100); S355(100); S357(100)]; O60307 3xPhospho [S153(100); S155(100); S157(100)]	1xTMT6plex [N-Term]; 3xPhospho [S1(100); S3(100); S5(100)]	4	O15021	S353	S	O15021 | S353	0.09	0.97929075931888	4	0.0267454	FALSE	NotSig	0.00908834351878407	MAST1	MAST1 S353	0.00908834351878407
High	Q9Y2H9; Q6P0Q8; O15021; O60307	Microtubule-associated serine/threonine-protein kinase 1 OS=Homo sapiens OX=9606 GN=MAST1 PE=1 SV=2 Microtubule-associated serine/threonine-protein kinase 2 OS=Homo sapiens OX=9606 GN=MAST2 PE=1 SV=2 Microtubule-associated serine/threonine-protein kinase 4 OS=Homo sapiens OX=9606 GN=MAST4 PE=1 SV=4 Microtubule-associated serine/threonine-protein kinase 3 OS=Homo sapiens OX=9606 GN=MAST3 PE=1 SV=2	[R].SRSLSPGR.[SA]	1	1xTMT6plex [N-Term]; 2xPhospho [S3(93); S5(100)]	Q9Y2H9 [159-166]; Q6P0Q8 [297-304]; O15021 [353-360]; O60307 [153-160]	Q9Y2H9 2xPhospho [S161(93); S163(100)]; Q6P0Q8 2xPhospho [S299(93); S301(100)]; O15021 2xPhospho [S355(93); S357(100)]; O60307 2xPhospho [S155(93); S157(100)]	8	0.0108277	2.48	2.48	-0.09	-0.18	0.31	0.18	0.65	0.21	-0.09	-0.4	0.13	-0.13	-0.47	0.1	0.44	0.986639534108572	0.984776323296718	0.828864551786212	0.985691228099467	0.613639209258722	0.93761544947132	0.990934279778033	0.489997062052728	0.879490095936908	0.993667674042013	0.710432601529856	0.938550694321678	0.670514796097265	115	132.5	135.8	53	144	105.5	48.7	130.5	81.3	127.9	124.2	115.3	124.8	103.4	116.7	91.3	130.7	159.6	127	119.2	84.3	158.5	110.8	127.9	91.4	94.1	110.1	Q9Y2H9; Q6P0Q8; O15021; O60307	Microtubule-associated serine/threonine-protein kinase 1 OS=Homo sapiens OX=9606 GN=MAST1 PE=1 SV=2 Microtubule-associated serine/threonine-protein kinase 2 OS=Homo sapiens OX=9606 GN=MAST2 PE=1 SV=2 Microtubule-associated serine/threonine-protein kinase 4 OS=Homo sapiens OX=9606 GN=MAST4 PE=1 SV=4 Microtubule-associated serine/threonine-protein kinase 3 OS=Homo sapiens OX=9606 GN=MAST3 PE=1 SV=2	[R].SRSLSPGR.[SA]	Q9Y2H9 [159-166]; Q6P0Q8 [297-304]; O15021 [353-360]; O60307 [153-160]	Q9Y2H9 2xPhospho [S161(93); S163(100)]; Q6P0Q8 2xPhospho [S299(93); S301(100)]; O15021 2xPhospho [S355(93); S357(100)]; O60307 2xPhospho [S155(93); S157(100)]	1xTMT6plex [N-Term]; 2xPhospho [S3(93); S5(100)]	8	O15021	S355	S	O15021 | S355	0.44	0.670514796097265	8	0.0108277	FALSE	NotSig	0.173591634229241	MAST1	MAST1 S355	0.173591634229241
High	Q9Y2H9; Q6P0Q8; O15021; O60307	Microtubule-associated serine/threonine-protein kinase 1 OS=Homo sapiens OX=9606 GN=MAST1 PE=1 SV=2 Microtubule-associated serine/threonine-protein kinase 2 OS=Homo sapiens OX=9606 GN=MAST2 PE=1 SV=2 Microtubule-associated serine/threonine-protein kinase 4 OS=Homo sapiens OX=9606 GN=MAST4 PE=1 SV=4 Microtubule-associated serine/threonine-protein kinase 3 OS=Homo sapiens OX=9606 GN=MAST3 PE=1 SV=2	[R].SRSLSPGR.[SA]	1	1xTMT6plex [N-Term]; 2xPhospho [S3(93); S5(100)]	Q9Y2H9 [159-166]; Q6P0Q8 [297-304]; O15021 [353-360]; O60307 [153-160]	Q9Y2H9 2xPhospho [S161(93); S163(100)]; Q6P0Q8 2xPhospho [S299(93); S301(100)]; O15021 2xPhospho [S355(93); S357(100)]; O60307 2xPhospho [S155(93); S157(100)]	8	0.0108277	2.48	2.48	-0.09	-0.18	0.31	0.18	0.65	0.21	-0.09	-0.4	0.13	-0.13	-0.47	0.1	0.44	0.986639534108572	0.984776323296718	0.828864551786212	0.985691228099467	0.613639209258722	0.93761544947132	0.990934279778033	0.489997062052728	0.879490095936908	0.993667674042013	0.710432601529856	0.938550694321678	0.670514796097265	115	132.5	135.8	53	144	105.5	48.7	130.5	81.3	127.9	124.2	115.3	124.8	103.4	116.7	91.3	130.7	159.6	127	119.2	84.3	158.5	110.8	127.9	91.4	94.1	110.1	Q9Y2H9; Q6P0Q8; O15021; O60307	Microtubule-associated serine/threonine-protein kinase 1 OS=Homo sapiens OX=9606 GN=MAST1 PE=1 SV=2 Microtubule-associated serine/threonine-protein kinase 2 OS=Homo sapiens OX=9606 GN=MAST2 PE=1 SV=2 Microtubule-associated serine/threonine-protein kinase 4 OS=Homo sapiens OX=9606 GN=MAST4 PE=1 SV=4 Microtubule-associated serine/threonine-protein kinase 3 OS=Homo sapiens OX=9606 GN=MAST3 PE=1 SV=2	[R].SRSLSPGR.[SA]	Q9Y2H9 [159-166]; Q6P0Q8 [297-304]; O15021 [353-360]; O60307 [153-160]	Q9Y2H9 2xPhospho [S161(93); S163(100)]; Q6P0Q8 2xPhospho [S299(93); S301(100)]; O15021 2xPhospho [S355(93); S357(100)]; O60307 2xPhospho [S155(93); S157(100)]	1xTMT6plex [N-Term]; 2xPhospho [S3(93); S5(100)]	8	O15021	S357	S	O15021 | S357	0.44	0.670514796097265	8	0.0108277	FALSE	NotSig	0.173591634229241	MAST1	MAST1 S357	0.173591634229241
High	O15021	Microtubule-associated serine/threonine-protein kinase 4 OS=Homo sapiens OX=9606 GN=MAST4 PE=1 SV=4	[R].TPSPTPQPTSPQR.[S]	0	1xTMT6plex [N-Term]; 2xPhospho [S3(99.9); T9(93)]	O15021 [1382-1394]	O15021 2xPhospho [S1384(99.9); T1390(93)]	11	0.00755044	3.83	3.83	-0.1	0.13	0	0.11	0.05	0.08	0.24	0.16	-0.11	0.11	0.2	0.06	-0.03	0.983561601344568	0.984776323296718	0.999948062711208	0.983666117337321	0.996056930437693	0.962406265113854	0.845392705897782	0.846187010718534	0.849479988068298	0.967603946555892	0.736899910506686	0.939108401004736	0.999964897028726	111.2	102.3	97.2	103.2	93	88.4	95	113.4	100.7	95.2	109.9	87.2	111.6	112.3	115.7	79	92.7	94.3	78.2	102.3	100.3	104.3	124.5	100.1	106.8	96.4	113.5	O15021	Microtubule-associated serine/threonine-protein kinase 4 OS=Homo sapiens OX=9606 GN=MAST4 PE=1 SV=4	[R].TPSPTPQPTSPQR.[S]	O15021 [1382-1394]	O15021 2xPhospho [S1384(99.9); T1390(93)]	1xTMT6plex [N-Term]; 2xPhospho [S3(99.9); T9(93)]	11	O15021	T1390	T	O15021 | T1390	-0.03	0.999964897028726	11	0.00755044	FALSE	NotSig	1.52452943018183e-05	MAST4	MAST4 T1390	1.52452943018183e-05
High	O15027	Protein transport protein Sec16A OS=Homo sapiens OX=9606 GN=SEC16A PE=1 SV=4	[R].YPEPERPSSR.[A]	0	1xTMT6plex [N-Term]; 1xPhospho [S9(99.7)]	O15027 [1215-1224]	O15027 1xPhospho [S1223(99.7)]	7	0.0193024	2.4	2.4	-0.23	-0.23	-0.18	-0.13	-0.17	-0.17	0	-0.13	-0.12	0.05	0.07	0.03	0.01	0.347340113787503	0.827514523541507	0.712666090922018	0.9777185083956	0.967714953611618	0.797561901803538	0.999996824590157	0.841193923415309	0.773770313029578	0.983458733180433	0.89293517867553	0.961671605568454	0.999964897028726	130.9	120.6	105.5	101.8	108.4	87.7	110.4	106.3	88.9	101	102.9	127.7	104.6	102.2	102.7	89.2	89.7	97.2	94.7	92.9	91.9	94.5	89.1	95.3	86.6	103	94.2	O15027	Protein transport protein Sec16A OS=Homo sapiens OX=9606 GN=SEC16A PE=1 SV=4	[R].YPEPERPSSR.[A]	O15027 [1215-1224]	O15027 1xPhospho [S1223(99.7)]	1xTMT6plex [N-Term]; 1xPhospho [S9(99.7)]	7	O15027	S1223	S	O15027 | S1223	0.01	0.999964897028726	7	0.0193024	FALSE	NotSig	1.52452943018183e-05	SEC16A	SEC16A S1223	1.52452943018183e-05
High	O15027	Protein transport protein Sec16A OS=Homo sapiens OX=9606 GN=SEC16A PE=1 SV=4	[R].ASHSSERPPPR.[Q]	0	1xTMT6plex [N-Term]; 2xPhospho [S2(99.6); S5(94.2)]	O15027 [1225-1235]	O15027 2xPhospho [S1226(99.6); S1229(94.2)]	21	0.024889	1.07	1.07	-0.13	-0.09	-0.06	0.03	0.11	-0.13	0.04	-0.27	-0.08	0.1	-0.04	0.09	0.23	0.909097844720019	0.994281701271053	0.953632202185396	0.999277145134958	0.982328681271281	0.898057735793951	0.995190479318404	0.393918419619124	0.911137390770249	0.903398165474525	0.929914317364447	0.786982162602798	0.450487950680484	129.5	120.8	101.2	98.9	102.2	78.8	109.5	100.3	94.9	106.3	110.7	139.6	127.4	111.4	113.8	89.4	108.6	94.7	94.2	101.3	102	109.1	105.7	108	88.6	106.4	91.9	O15027	Protein transport protein Sec16A OS=Homo sapiens OX=9606 GN=SEC16A PE=1 SV=4	[R].ASHSSERPPPR.[Q]	O15027 [1225-1235]	O15027 2xPhospho [S1226(99.6); S1229(94.2)]	1xTMT6plex [N-Term]; 2xPhospho [S2(99.6); S5(94.2)]	21	O15027	S1226	S	O15027 | S1226	0.23	0.450487950680484	21	0.024889	FALSE	NotSig	0.346316820718125	SEC16A	SEC16A S1226	0.346316820718125
High	O15027	Protein transport protein Sec16A OS=Homo sapiens OX=9606 GN=SEC16A PE=1 SV=4	[R].ASHSSERPPPR.[Q]	0	1xTMT6plex [N-Term]; 2xPhospho [S2(99.6); S5(94.2)]	O15027 [1225-1235]	O15027 2xPhospho [S1226(99.6); S1229(94.2)]	21	0.024889	1.07	1.07	-0.13	-0.09	-0.06	0.03	0.11	-0.13	0.04	-0.27	-0.08	0.1	-0.04	0.09	0.23	0.909097844720019	0.994281701271053	0.953632202185396	0.999277145134958	0.982328681271281	0.898057735793951	0.995190479318404	0.393918419619124	0.911137390770249	0.903398165474525	0.929914317364447	0.786982162602798	0.450487950680484	129.5	120.8	101.2	98.9	102.2	78.8	109.5	100.3	94.9	106.3	110.7	139.6	127.4	111.4	113.8	89.4	108.6	94.7	94.2	101.3	102	109.1	105.7	108	88.6	106.4	91.9	O15027	Protein transport protein Sec16A OS=Homo sapiens OX=9606 GN=SEC16A PE=1 SV=4	[R].ASHSSERPPPR.[Q]	O15027 [1225-1235]	O15027 2xPhospho [S1226(99.6); S1229(94.2)]	1xTMT6plex [N-Term]; 2xPhospho [S2(99.6); S5(94.2)]	21	O15027	S1229	S	O15027 | S1229	0.23	0.450487950680484	21	0.024889	FALSE	NotSig	0.346316820718125	SEC16A	SEC16A S1229	0.346316820718125
High	O15027	Protein transport protein Sec16A OS=Homo sapiens OX=9606 GN=SEC16A PE=1 SV=4	[R].EHSAFGDRPEK.[R]	0	1xTMT6plex [N-Term]; 1xTMT6plex [K11]; 1xPhospho [S3(100)]	O15027 [1303-1313]	O15027 1xPhospho [S1305(100)]	6	0.00385837	2.64	3.09	0.16	0.26	0.09	0.18	0.32	0.19	0.1	-0.05	-0.02	0.09	-0.02	0.02	0.13	0.807124465452372	0.727023710523115	0.965723692017315	0.94419967613034	0.682014195793544	0.759094882340241	0.967252215373175	0.952886607277606	0.994698904839973	0.978589448354184	0.974971395896829	0.978239895211996	0.929001784214118	104.8	76.5	97.8	100.9	75.3	100.8	107.8	66.1	92.6	109.4	96.6	113	117	121.6	111	88.3	107.1	116.5	114	119.6	113.4	115.6	125.3	102.8	105.6	113.4	100.4	O15027	Protein transport protein Sec16A OS=Homo sapiens OX=9606 GN=SEC16A PE=1 SV=4	[R].EHSAFGDRPEK.[R]	O15027 [1303-1313]	O15027 1xPhospho [S1305(100)]	1xTMT6plex [N-Term]; 1xTMT6plex [K11]; 1xPhospho [S3(100)]	6	O15027	S1305	S	O15027 | S1305	0.13	0.929001784214118	6	0.00385837	FALSE	NotSig	0.0319834519120612	SEC16A	SEC16A S1305	0.0319834519120612
High	O15027	Protein transport protein Sec16A OS=Homo sapiens OX=9606 GN=SEC16A PE=1 SV=4	[R].FTGSFDDDPDPHRDPYGEEVDR.[R]	1	1xTMT6plex [N-Term]; 1xPhospho [S4(92)]	O15027 [1324-1345]	O15027 1xPhospho [S1327(92)]	30	6.71131e-07	4.6	4.6	0.12	0.17	0.06	0.15	0.2	0.17	0.06	0.16	0.13	0.09	0.11	0.06	0.03	0.908231400400687	0.881034657364333	0.976740978627661	0.938434777666376	0.93097205051141	0.808086596341103	0.989316773412111	0.757033723971009	0.792612241383334	0.92488290934727	0.791599697243485	0.91470870287281	0.999964897028726	91.2	91.5	85.3	99.1	93.9	97.6	86.1	102.4	97.9	88.3	99	103.5	102.5	107.8	102.9	100.2	109.4	101.9	108.1	103.8	113.5	119.3	112.5	107.9	106.5	121.6	110.3	O15027	Protein transport protein Sec16A OS=Homo sapiens OX=9606 GN=SEC16A PE=1 SV=4	[R].FTGSFDDDPDPHRDPYGEEVDR.[R]	O15027 [1324-1345]	O15027 1xPhospho [S1327(92)]	1xTMT6plex [N-Term]; 1xPhospho [S4(92)]	30	O15027	S1327	S	O15027 | S1327	0.03	0.999964897028726	30	6.71131e-07	FALSE	NotSig	1.52452943018183e-05	SEC16A	SEC16A S1327	1.52452943018183e-05
High	O15027	Protein transport protein Sec16A OS=Homo sapiens OX=9606 GN=SEC16A PE=1 SV=4	[R].SVHSEHSAR.[S]	0	1xTMT6plex [N-Term]; 3xPhospho [S1(100); S4(100); S7(100)]	O15027 [1347-1355]	O15027 3xPhospho [S1347(100); S1350(100); S1353(100)]	12	0.00842714	3.28	3.28	0.03	0.03	0.11	0.22	0.04	-0.08	0	-0.17	-0.06	0.11	-0.38	-0.38	0.12	0.99684315520303	0.999400882079788	0.952589515458194	0.829037039176609	0.996361566886197	0.969823902642323	0.999996824590157	0.73299649704343	0.930494013187572	0.97166868776732	0.185411859815899	0.213216442602394	0.941435893354217	104.3	98	86.3	107.2	112.5	89.6	91	98.1	93.8	100.1	97.4	109.6	100.3	105.6	99.7	110.8	128.1	115.5	127.4	97.7	125.1	93.9	98.8	96.2	87.8	102.5	88.7	O15027	Protein transport protein Sec16A OS=Homo sapiens OX=9606 GN=SEC16A PE=1 SV=4	[R].SVHSEHSAR.[S]	O15027 [1347-1355]	O15027 3xPhospho [S1347(100); S1350(100); S1353(100)]	1xTMT6plex [N-Term]; 3xPhospho [S1(100); S4(100); S7(100)]	12	O15027	S1347	S	O15027 | S1347	0.12	0.941435893354217	12	0.00842714	FALSE	NotSig	0.0262092477242266	SEC16A	SEC16A S1347	0.0262092477242266
High	O15027	Protein transport protein Sec16A OS=Homo sapiens OX=9606 GN=SEC16A PE=1 SV=4	[R].SVHSEHSAR.[S]	0	1xTMT6plex [N-Term]; 3xPhospho [S1(100); S4(100); S7(100)]	O15027 [1347-1355]	O15027 3xPhospho [S1347(100); S1350(100); S1353(100)]	12	0.00842714	3.28	3.28	0.03	0.03	0.11	0.22	0.04	-0.08	0	-0.17	-0.06	0.11	-0.38	-0.38	0.12	0.99684315520303	0.999400882079788	0.952589515458194	0.829037039176609	0.996361566886197	0.969823902642323	0.999996824590157	0.73299649704343	0.930494013187572	0.97166868776732	0.185411859815899	0.213216442602394	0.941435893354217	104.3	98	86.3	107.2	112.5	89.6	91	98.1	93.8	100.1	97.4	109.6	100.3	105.6	99.7	110.8	128.1	115.5	127.4	97.7	125.1	93.9	98.8	96.2	87.8	102.5	88.7	O15027	Protein transport protein Sec16A OS=Homo sapiens OX=9606 GN=SEC16A PE=1 SV=4	[R].SVHSEHSAR.[S]	O15027 [1347-1355]	O15027 3xPhospho [S1347(100); S1350(100); S1353(100)]	1xTMT6plex [N-Term]; 3xPhospho [S1(100); S4(100); S7(100)]	12	O15027	S1350	S	O15027 | S1350	0.12	0.941435893354217	12	0.00842714	FALSE	NotSig	0.0262092477242266	SEC16A	SEC16A S1350	0.0262092477242266
High	O15027	Protein transport protein Sec16A OS=Homo sapiens OX=9606 GN=SEC16A PE=1 SV=4	[R].SVHSEHSAR.[S]	0	1xTMT6plex [N-Term]; 3xPhospho [S1(100); S4(100); S7(100)]	O15027 [1347-1355]	O15027 3xPhospho [S1347(100); S1350(100); S1353(100)]	12	0.00842714	3.28	3.28	0.03	0.03	0.11	0.22	0.04	-0.08	0	-0.17	-0.06	0.11	-0.38	-0.38	0.12	0.99684315520303	0.999400882079788	0.952589515458194	0.829037039176609	0.996361566886197	0.969823902642323	0.999996824590157	0.73299649704343	0.930494013187572	0.97166868776732	0.185411859815899	0.213216442602394	0.941435893354217	104.3	98	86.3	107.2	112.5	89.6	91	98.1	93.8	100.1	97.4	109.6	100.3	105.6	99.7	110.8	128.1	115.5	127.4	97.7	125.1	93.9	98.8	96.2	87.8	102.5	88.7	O15027	Protein transport protein Sec16A OS=Homo sapiens OX=9606 GN=SEC16A PE=1 SV=4	[R].SVHSEHSAR.[S]	O15027 [1347-1355]	O15027 3xPhospho [S1347(100); S1350(100); S1353(100)]	1xTMT6plex [N-Term]; 3xPhospho [S1(100); S4(100); S7(100)]	12	O15027	S1353	S	O15027 | S1353	0.12	0.941435893354217	12	0.00842714	FALSE	NotSig	0.0262092477242266	SEC16A	SEC16A S1353	0.0262092477242266
High	O15027	Protein transport protein Sec16A OS=Homo sapiens OX=9606 GN=SEC16A PE=1 SV=4	[R].SLHSAHSLASR.[R]	0	1xTMT6plex [N-Term]; 3xPhospho [S1(100); S4(100); S7(100)]	O15027 [1356-1366]	O15027 3xPhospho [S1356(100); S1359(100); S1362(100)]	6	0.000211523	5.53	5.53	-0.44	-0.69	0	-0.39	-0.78	-0.63	-0.26	-0.53	-0.42	-0.39	-0.59	-0.34	-0.14	0.0362123000571982	0.00482013302043611	0.999948062711208	0.377243000381618	0.00143208295078535	0.00157425493943577	0.757983405026209	0.0997261381227079	0.258900716906642	0.053892156037545	0.0261458390135267	0.316097989463353	0.912126639595853	138.2	171.6	122.3	106.4	192	99.8	109.8	160.1	88.9	93.4	102.1	108.2	110.1	85.5	75.3	106.7	107.4	79.2	77.3	81.2	85.3	64.6	49.6	64	80.9	70.6	70.7	O15027	Protein transport protein Sec16A OS=Homo sapiens OX=9606 GN=SEC16A PE=1 SV=4	[R].SLHSAHSLASR.[R]	O15027 [1356-1366]	O15027 3xPhospho [S1356(100); S1359(100); S1362(100)]	1xTMT6plex [N-Term]; 3xPhospho [S1(100); S4(100); S7(100)]	6	O15027	S1356	S	O15027 | S1356	-0.14	0.912126639595853	6	0.000211523	FALSE	NotSig	0.0399448600712849	SEC16A	SEC16A S1356	0.0399448600712849
High	O15027	Protein transport protein Sec16A OS=Homo sapiens OX=9606 GN=SEC16A PE=1 SV=4	[R].SLHSAHSLASR.[R]	0	1xTMT6plex [N-Term]; 3xPhospho [S1(100); S4(100); S7(100)]	O15027 [1356-1366]	O15027 3xPhospho [S1356(100); S1359(100); S1362(100)]	6	0.000211523	5.53	5.53	-0.44	-0.69	0	-0.39	-0.78	-0.63	-0.26	-0.53	-0.42	-0.39	-0.59	-0.34	-0.14	0.0362123000571982	0.00482013302043611	0.999948062711208	0.377243000381618	0.00143208295078535	0.00157425493943577	0.757983405026209	0.0997261381227079	0.258900716906642	0.053892156037545	0.0261458390135267	0.316097989463353	0.912126639595853	138.2	171.6	122.3	106.4	192	99.8	109.8	160.1	88.9	93.4	102.1	108.2	110.1	85.5	75.3	106.7	107.4	79.2	77.3	81.2	85.3	64.6	49.6	64	80.9	70.6	70.7	O15027	Protein transport protein Sec16A OS=Homo sapiens OX=9606 GN=SEC16A PE=1 SV=4	[R].SLHSAHSLASR.[R]	O15027 [1356-1366]	O15027 3xPhospho [S1356(100); S1359(100); S1362(100)]	1xTMT6plex [N-Term]; 3xPhospho [S1(100); S4(100); S7(100)]	6	O15027	S1359	S	O15027 | S1359	-0.14	0.912126639595853	6	0.000211523	FALSE	NotSig	0.0399448600712849	SEC16A	SEC16A S1359	0.0399448600712849
High	O15027	Protein transport protein Sec16A OS=Homo sapiens OX=9606 GN=SEC16A PE=1 SV=4	[R].SLHSAHSLASR.[R]	0	1xTMT6plex [N-Term]; 3xPhospho [S1(100); S4(100); S7(100)]	O15027 [1356-1366]	O15027 3xPhospho [S1356(100); S1359(100); S1362(100)]	6	0.000211523	5.53	5.53	-0.44	-0.69	0	-0.39	-0.78	-0.63	-0.26	-0.53	-0.42	-0.39	-0.59	-0.34	-0.14	0.0362123000571982	0.00482013302043611	0.999948062711208	0.377243000381618	0.00143208295078535	0.00157425493943577	0.757983405026209	0.0997261381227079	0.258900716906642	0.053892156037545	0.0261458390135267	0.316097989463353	0.912126639595853	138.2	171.6	122.3	106.4	192	99.8	109.8	160.1	88.9	93.4	102.1	108.2	110.1	85.5	75.3	106.7	107.4	79.2	77.3	81.2	85.3	64.6	49.6	64	80.9	70.6	70.7	O15027	Protein transport protein Sec16A OS=Homo sapiens OX=9606 GN=SEC16A PE=1 SV=4	[R].SLHSAHSLASR.[R]	O15027 [1356-1366]	O15027 3xPhospho [S1356(100); S1359(100); S1362(100)]	1xTMT6plex [N-Term]; 3xPhospho [S1(100); S4(100); S7(100)]	6	O15027	S1362	S	O15027 | S1362	-0.14	0.912126639595853	6	0.000211523	FALSE	NotSig	0.0399448600712849	SEC16A	SEC16A S1362	0.0399448600712849
High	O15027	Protein transport protein Sec16A OS=Homo sapiens OX=9606 GN=SEC16A PE=1 SV=4	[R].SLHSAHSLASR.[R]	0	1xTMT6plex [N-Term]; 4xPhospho [S1(100); S4(100); S7(100); S10(100)]	O15027 [1356-1366]	O15027 4xPhospho [S1356(100); S1359(100); S1362(100); S1365(100)]	4	0.175379	2.9	2.9	0.01	0.18	-0.01	0.17	-0.07	-0.08	0.17	-0.12	-0.28	0.18	0.05	-0.12	0	0.99684315520303	0.893915738127849	0.994611952754837	0.924856613010467	0.998320259263878	0.976581787898475	0.897884241675552	0.864840143529012	0.517171569940856	0.72796593644214	0.949376048946812	0.818331216146594	0.999964897028726	93.6	107.1	102.1	77.3	99.5	92.3	97.3	99.9	117.9	101.2	102.8	108.8	138.6	114.4	115.5	89.7	91.5	99.7	97.4	103.6	106.2	95	83.5	98.5	94.9	100.6	94.7	O15027	Protein transport protein Sec16A OS=Homo sapiens OX=9606 GN=SEC16A PE=1 SV=4	[R].SLHSAHSLASR.[R]	O15027 [1356-1366]	O15027 4xPhospho [S1356(100); S1359(100); S1362(100); S1365(100)]	1xTMT6plex [N-Term]; 4xPhospho [S1(100); S4(100); S7(100); S10(100)]	4	O15027	S1365	S	O15027 | S1365	0	0.999964897028726	4	0.175379	FALSE	NotSig	1.52452943018183e-05	SEC16A	SEC16A S1365	1.52452943018183e-05
High	O15027	Protein transport protein Sec16A OS=Homo sapiens OX=9606 GN=SEC16A PE=1 SV=4	[R].SHNVAAGSYEAPLPPGSFHGDFAYGTYR.[S]	0	1xTMT6plex [N-Term]; 2xPhospho [S17(100); S/Y/T]	O15027 [1382-1409]	O15027 2xPhospho [S1398(100); S/Y/T]	31	9.04915e-07	6.47	5.44	-0.14	0.05	0.18	0	-0.06	-0.05	0.19	0.58	0.38	-0.18	0.36	0.53	-0.01	0.926009924695666	0.997573514656064	0.790857651296297	0.999999999999998	0.999416111137158	0.980861882868238	0.831368068962263	0.0517158615500517	0.212401488779704	0.776362943671071	0.263189061198673	0.0269496437865485	0.999964897028726	99.8	91.1	106.9	102.8	92	93.2	140.1	141.5	133.3	90.5	88.1	111.5	103.4	96.2	106.1	90.6	107.3	105.7	91.2	93.4	95.8	144.4	134.6	127.3	117.4	158.9	135.7	O15027	Protein transport protein Sec16A OS=Homo sapiens OX=9606 GN=SEC16A PE=1 SV=4	[R].SHNVAAGSYEAPLPPGSFHGDFAYGTYR.[S]	O15027 [1382-1409]	O15027 2xPhospho [S1398(100); S/Y/T]	1xTMT6plex [N-Term]; 2xPhospho [S17(100); S/Y/T]	31	O15027	S1398	S	O15027 | S1398	-0.01	0.999964897028726	31	9.04915e-07	FALSE	NotSig	1.52452943018183e-05	SEC16A	SEC16A S1398	1.52452943018183e-05
High	O15027	Protein transport protein Sec16A OS=Homo sapiens OX=9606 GN=SEC16A PE=1 SV=4	[R].SNFSSGPGFPEYGYPADTVWPAMEQVSSRPTSPEK.[F]	0	1xTMT6plex [N-Term]; 1xDeamidated [N/Q]; 1xTMT6plex [K35]; 2xPhospho [S27(89.2); T/S/Y]	O15027 [1410-1444]	O15027 2xPhospho [S1436(89.2); T/S/Y]	8	7.85165e-05	5.1	NA	0.07	-0.03	0.14	0.27	0.1	-0.02	-0.1	-0.47	-0.25	0.12	-0.21	-0.22	0.12	0.990991440690018	1	0.891761048934875	0.834160445107999	0.990573719336384	0.993915442829303	0.995155704055511	0.297920078071363	0.6241749376413	0.940795389276167	0.731298278794941	0.694478749287058	0.968674541079132	122.9	98.8	133.4	85.2	109.3	97.6	94.4	94	102.1	129	130	113.4	108.5	120	152.7	92.8	125.1	107.9	117.7	120.2	114.7	80.1	101.1	118.7	93	100	92.3	O15027	Protein transport protein Sec16A OS=Homo sapiens OX=9606 GN=SEC16A PE=1 SV=4	[R].SNFSSGPGFPEYGYPADTVWPAMEQVSSRPTSPEK.[F]	O15027 [1410-1444]	O15027 2xPhospho [S1436(89.2); T/S/Y]	1xTMT6plex [N-Term]; 1xDeamidated [N/Q]; 1xTMT6plex [K35]; 2xPhospho [S27(89.2); T/S/Y]	8	O15027	S1436	S	O15027 | S1436	0.12	0.968674541079132	8	7.85165e-05	FALSE	NotSig	0.0138221143378573	SEC16A	SEC16A S1436	0.0138221143378573
High	O15027	Protein transport protein Sec16A OS=Homo sapiens OX=9606 GN=SEC16A PE=1 SV=4	[R].SNFSSGPGFPEYGYPADTVWPAMEQVSSRPTSPEK.[F]	0	1xTMT6plex [N-Term]; 1xTMT6plex [K35]; 2xPhospho [S27(96.8); S28(85.9)]	O15027 [1410-1444]	O15027 2xPhospho [S1436(96.8); S1437(85.9)]	6	0.000145097	4.79	NA	-0.05	-0.06	0.06	0.19	0.13	0.03	-0.01	-0.32	-0.21	0.13	-0.43	-0.46	0.1	0.99684315520303	0.999702576186624	0.977163842685777	0.909311801020624	0.977216473665059	0.984967363507632	0.999996824590157	0.557373004164546	0.680690056951968	0.903398165474525	0.321116347880203	0.118345519963314	0.95751093678717	110.5	86.3	120.5	124.5	94.6	111.3	84.7	77.2	84.1	107	115	97	106.4	125.3	99.4	115.8	121.9	113.1	121.1	129.3	126.9	91.2	92	97.6	85.8	95.5	81.2	O15027	Protein transport protein Sec16A OS=Homo sapiens OX=9606 GN=SEC16A PE=1 SV=4	[R].SNFSSGPGFPEYGYPADTVWPAMEQVSSRPTSPEK.[F]	O15027 [1410-1444]	O15027 2xPhospho [S1436(96.8); S1437(85.9)]	1xTMT6plex [N-Term]; 1xTMT6plex [K35]; 2xPhospho [S27(96.8); S28(85.9)]	6	O15027	S1437	S	O15027 | S1437	0.1	0.95751093678717	6	0.000145097	FALSE	NotSig	0.0188562567753278	SEC16A	SEC16A S1437	0.0188562567753278
High	O15027	Protein transport protein Sec16A OS=Homo sapiens OX=9606 GN=SEC16A PE=1 SV=4	[R].SNFSSGPGFPEYGYPADTVWPAMEQVSSRPTSPEK.[F]	0	1xTMT6plex [N-Term]; 1xTMT6plex [K35]; 3xPhospho [S27(80.4); S32(88.7); S/T/Y]	O15027 [1410-1444]	O15027 3xPhospho [S1436(80.4); S1441(88.7); S/T/Y]	5	0.00349514	5.01	NA	-0.07	-0.08	0.15	0.14	0.24	0.13	0	0.38	0.49	-0.02	0.21	0.33	0.1	0.991775375063061	0.997573514656064	0.855246213365069	0.958337835726786	0.92787402024265	0.940986073585642	0.999996824590157	0.436086517452106	0.184454767058843	0.999999999999999	0.655817050713811	0.465439569555179	0.983153716127677	100.3	91.9	93.1	101.6	89.5	89.6	105.1	98.3	106.8	88.5	86.1	90.6	89	87.7	88.3	91.8	99.7	103.2	105.7	90.4	98.6	123.9	126.5	119.9	124.2	115.3	109.4	O15027	Protein transport protein Sec16A OS=Homo sapiens OX=9606 GN=SEC16A PE=1 SV=4	[R].SNFSSGPGFPEYGYPADTVWPAMEQVSSRPTSPEK.[F]	O15027 [1410-1444]	O15027 3xPhospho [S1436(80.4); S1441(88.7); S/T/Y]	1xTMT6plex [N-Term]; 1xTMT6plex [K35]; 3xPhospho [S27(80.4); S32(88.7); S/T/Y]	5	O15027	S1441	S	O15027 | S1441	0.1	0.983153716127677	5	0.00349514	FALSE	NotSig	0.0073785748973208	SEC16A	SEC16A S1441	0.0073785748973208
High	O15027	Protein transport protein Sec16A OS=Homo sapiens OX=9606 GN=SEC16A PE=1 SV=4	[R].ADSGPTQPPLSLSPAPETK.[R]	0	1xTMT6plex [N-Term]; 1xTMT6plex [K19]; 1xPhospho [S13(100)]	O15027 [2071-2089]	O15027 1xPhospho [S2083(100)]	10	3.90769e-07	6.62	6.7	0.01	-0.04	0.11	0.01	0.12	0.04	-0.05	0.18	0.31	-0.09	0	0.17	0.08	0.997434369756478	0.999702576186624	0.930006455623823	0.999277145134958	0.982328681271281	0.976834775133884	0.9938873557913	0.659040616679958	0.366933677107187	0.946643631731171	0.983806053747208	0.672632518501961	0.982502777769694	86.4	99.2	93.4	94.5	108.8	99	96.8	116.6	103.5	93.9	83.8	99.6	90.9	88.5	102.9	106.7	106.8	102.1	109.9	89.2	100.1	109	112.4	114.2	106.4	114.4	103.8	O15027	Protein transport protein Sec16A OS=Homo sapiens OX=9606 GN=SEC16A PE=1 SV=4	[R].ADSGPTQPPLSLSPAPETK.[R]	O15027 [2071-2089]	O15027 1xPhospho [S2083(100)]	1xTMT6plex [N-Term]; 1xTMT6plex [K19]; 1xPhospho [S13(100)]	10	O15027	S2083	S	O15027 | S2083	0.08	0.982502777769694	10	3.90769e-07	FALSE	NotSig	0.00766621309671407	SEC16A	SEC16A S2083	0.00766621309671407
High	O15027	Protein transport protein Sec16A OS=Homo sapiens OX=9606 GN=SEC16A PE=1 SV=4	[K].VLSSAASLPGSELPSSRPEGSQGGELSR.[C]	0	1xTMT6plex [N-Term]; 2xPhospho [S15(89.8); S21(98.5)]	O15027 [2265-2292]	O15027 2xPhospho [S2279(89.8); S2285(98.5)]	8	0.00110875	2.78	2.78	0.03	0.08	0.13	0.03	0.18	0.08	0.05	-0.2	-0.15	-0.1	-0.26	-0.06	0.1	0.996674584250143	0.987522747620093	0.911901571696189	0.999277145134958	0.965874881979035	0.973274425661714	0.990934279778033	0.749124007291595	0.85165280260142	0.978589448354184	0.643590458613291	0.943319376381443	0.97373747676257	87.3	104.5	109.5	91.8	108.5	102.3	71.6	88.2	97.9	106	106.9	110	109.4	110.5	132.8	111.8	98.3	124.6	104.3	104.2	112.7	89.8	99.8	102.9	89.2	99	93.1	O15027	Protein transport protein Sec16A OS=Homo sapiens OX=9606 GN=SEC16A PE=1 SV=4	[K].VLSSAASLPGSELPSSRPEGSQGGELSR.[C]	O15027 [2265-2292]	O15027 2xPhospho [S2279(89.8); S2285(98.5)]	1xTMT6plex [N-Term]; 2xPhospho [S15(89.8); S21(98.5)]	8	O15027	S2279	S	O15027 | S2279	0.1	0.97373747676257	8	0.00110875	FALSE	NotSig	0.0115581147446785	SEC16A	SEC16A S2279	0.0115581147446785
High	O15027	Protein transport protein Sec16A OS=Homo sapiens OX=9606 GN=SEC16A PE=1 SV=4	[K].VLSSAASLPGSELPSSRPEGSQGGELSR.[C]	0	1xTMT6plex [N-Term]; 2xPhospho [S15(89.8); S21(98.5)]	O15027 [2265-2292]	O15027 2xPhospho [S2279(89.8); S2285(98.5)]	8	0.00110875	2.78	2.78	0.03	0.08	0.13	0.03	0.18	0.08	0.05	-0.2	-0.15	-0.1	-0.26	-0.06	0.1	0.996674584250143	0.987522747620093	0.911901571696189	0.999277145134958	0.965874881979035	0.973274425661714	0.990934279778033	0.749124007291595	0.85165280260142	0.978589448354184	0.643590458613291	0.943319376381443	0.97373747676257	87.3	104.5	109.5	91.8	108.5	102.3	71.6	88.2	97.9	106	106.9	110	109.4	110.5	132.8	111.8	98.3	124.6	104.3	104.2	112.7	89.8	99.8	102.9	89.2	99	93.1	O15027	Protein transport protein Sec16A OS=Homo sapiens OX=9606 GN=SEC16A PE=1 SV=4	[K].VLSSAASLPGSELPSSRPEGSQGGELSR.[C]	O15027 [2265-2292]	O15027 2xPhospho [S2279(89.8); S2285(98.5)]	1xTMT6plex [N-Term]; 2xPhospho [S15(89.8); S21(98.5)]	8	O15027	S2285	S	O15027 | S2285	0.1	0.97373747676257	8	0.00110875	FALSE	NotSig	0.0115581147446785	SEC16A	SEC16A S2285	0.0115581147446785
High	O15027	Protein transport protein Sec16A OS=Homo sapiens OX=9606 GN=SEC16A PE=1 SV=4	[K].VLSSAASLPGSELPSSRPEGSQGGELSR.[C]	0	1xTMT6plex [N-Term]; 1xPhospho [S27(98.8)]	O15027 [2265-2292]	O15027 1xPhospho [S2291(98.8)]	12	1.92366e-05	2.26	2.74	0.21	0.34	-0.09	0.05	0.24	0.16	0.12	-0.25	-0.29	0.14	-0.03	-0.08	0.08	0.716749423843947	0.573114283211257	0.965167611078803	0.992962927652268	0.854038629036236	0.854602333978704	0.962697403011176	0.599646130781321	0.516300653663104	0.951900267194797	0.993256331688266	0.907489593002254	0.975709339595743	95.3	112.7	95.8	101.7	109.3	99.6	83.7	98.9	79.9	111.2	107	117.9	121.1	112.3	123.1	94.5	95.5	111.3	104.9	111.9	99.2	92.2	98.9	103.6	89.3	102.2	93.5	O15027	Protein transport protein Sec16A OS=Homo sapiens OX=9606 GN=SEC16A PE=1 SV=4	[K].VLSSAASLPGSELPSSRPEGSQGGELSR.[C]	O15027 [2265-2292]	O15027 1xPhospho [S2291(98.8)]	1xTMT6plex [N-Term]; 1xPhospho [S27(98.8)]	12	O15027	S2291	S	O15027 | S2291	0.08	0.975709339595743	12	1.92366e-05	FALSE	NotSig	0.010679537876215	SEC16A	SEC16A S2291	0.010679537876215
High	O15027	Protein transport protein Sec16A OS=Homo sapiens OX=9606 GN=SEC16A PE=1 SV=4	[R].CSSMSSLSR.[E]	0	1xCarbamidomethyl [C1]; 1xTMT6plex [N-Term]; 1xPhospho [S3(93.6)]	O15027 [2293-2301]	O15027 1xPhospho [S2295(93.6)]	6	0.00779494	2.69	2.98	-0.01	0.02	0.09	0.32	0.5	0.1	0.02	-0.05	0.34	0.24	-0.35	-0.18	0.41	0.999993504563087	0.999702576186624	0.970988538652831	0.698788118271963	0.270735689252746	0.951201909453403	0.9977933271751	0.959870000971606	0.45414877854638	0.549183229000441	0.511447045126145	0.762313160666782	0.197446289948846	88.5	71.2	87.1	100.6	57.5	107.3	78.6	56.6	79.2	95.8	86.8	77.5	84.2	95	88.2	98.3	106.9	127.4	115.4	125.9	129.2	111.5	124.9	92	88.8	84	79.4	O15027	Protein transport protein Sec16A OS=Homo sapiens OX=9606 GN=SEC16A PE=1 SV=4	[R].CSSMSSLSR.[E]	O15027 [2293-2301]	O15027 1xPhospho [S2295(93.6)]	1xCarbamidomethyl [C1]; 1xTMT6plex [N-Term]; 1xPhospho [S3(93.6)]	6	O15027	S2295	S	O15027 | S2295	0.41	0.197446289948846	6	0.00779494	FALSE	NotSig	0.704551022321874	SEC16A	SEC16A S2295	0.704551022321874
High	O15027	Protein transport protein Sec16A OS=Homo sapiens OX=9606 GN=SEC16A PE=1 SV=4	[R].CSSMSSLSR.[E]	0	1xCarbamidomethyl [C1]; 1xTMT6plex [N-Term]; 2xPhospho [S3(99.6); S6(99.6)]	O15027 [2293-2301]	O15027 2xPhospho [S2295(99.6); S2298(99.6)]	6	0.192797	2.56	2.56	0	-0.12	-0.02	0.09	0.32	0.2	-0.12	-0.18	0.05	0.11	0.06	0.08	0.12	0.997851964989357	0.997121404011151	0.991871374880843	0.990441431997117	0.600374682783596	0.770650434672636	0.9736053340552	0.750255279257273	0.921179678653532	0.921633336481032	0.914242615174784	0.861153856509803	0.919174416454819	107	103.7	111.4	92.7	70.3	91.5	89.9	80.6	82	100.9	109	106.9	98.6	95.5	104.5	90.3	93.2	87.2	88.2	107.5	97.1	95.7	102.5	104.4	94.2	94.6	82.4	O15027	Protein transport protein Sec16A OS=Homo sapiens OX=9606 GN=SEC16A PE=1 SV=4	[R].CSSMSSLSR.[E]	O15027 [2293-2301]	O15027 2xPhospho [S2295(99.6); S2298(99.6)]	1xCarbamidomethyl [C1]; 1xTMT6plex [N-Term]; 2xPhospho [S3(99.6); S6(99.6)]	6	O15027	S2298	S	O15027 | S2298	0.12	0.919174416454819	6	0.192797	FALSE	NotSig	0.0366020719471891	SEC16A	SEC16A S2298	0.0366020719471891
High	O15027	Protein transport protein Sec16A OS=Homo sapiens OX=9606 GN=SEC16A PE=1 SV=4	[K].QIDSSPVGGETDETTVSQNYR.[G]	0	1xTMT6plex [N-Term]; 1xDeamidated [N/Q]; 1xPhospho [S5(94.3)]	O15027 [565-585]	O15027 1xPhospho [S569(94.3)]	4	4.06518e-05	4.82	NA	0.06	-0.19	0.12	0.15	-0.13	-0.13	-0.25	-0.42	-0.17	0.04	-0.17	-0.21	0	0.99684315520303	0.98678375844519	0.927565516795768	0.958337835726786	0.990064735806437	0.954744412086751	0.937485315527003	0.53726254589969	0.832239318640725	0.99277676935786	0.823220071581719	0.703747121576348	0.999964897028726	86.4	113.2	133.6	91.5	115.5	89.8	84.2	99	96.4	121.1	117.8	81	106.7	99.3	87.4	99.2	105.3	96.4	97.8	105.5	101.7	115.1	80.8	88	87.1	88.1	90.1	O15027	Protein transport protein Sec16A OS=Homo sapiens OX=9606 GN=SEC16A PE=1 SV=4	[K].QIDSSPVGGETDETTVSQNYR.[G]	O15027 [565-585]	O15027 1xPhospho [S569(94.3)]	1xTMT6plex [N-Term]; 1xDeamidated [N/Q]; 1xPhospho [S5(94.3)]	4	O15027	S569	S	O15027 | S569	0	0.999964897028726	4	4.06518e-05	FALSE	NotSig	1.52452943018183e-05	SEC16A	SEC16A S569	1.52452943018183e-05
High	O15027	Protein transport protein Sec16A OS=Homo sapiens OX=9606 GN=SEC16A PE=1 SV=4	[R].GSVSQPSTPSPPKPTGIFQTSANSSFEPVK.[S]	0	1xTMT6plex [N-Term]; 1xDeamidated [N/Q]; 2xTMT6plex [K13; K30]; 3xPhospho [S4(78.7); T8(84); S10(93.8)]	O15027 [586-615]	O15027 3xPhospho [S589(78.7); T593(84); S595(93.8)]	6	1.06743e-05	6.08	NA	-0.01	0.01	0.08	-0.04	-0.05	0.02	0.02	0.11	0.01	-0.11	-0.15	-0.1	-0.07	0.999993504563087	0.999823266932237	0.96432212155419	0.999277145134958	0.998320259263878	0.985811013368669	0.997312357949557	0.822215249752871	0.966983323392923	0.963207875991617	0.790218458175743	0.872641547725726	0.981763226416742	95.8	92.8	92.6	118.8	103.8	103.9	87.8	98.9	97.8	91.3	92.3	92.6	93.5	82.7	97.1	109.7	109.9	92	115.4	101.3	91.6	94.8	90.4	94.4	99.2	102.6	94.5	O15027	Protein transport protein Sec16A OS=Homo sapiens OX=9606 GN=SEC16A PE=1 SV=4	[R].GSVSQPSTPSPPKPTGIFQTSANSSFEPVK.[S]	O15027 [586-615]	O15027 3xPhospho [S589(78.7); T593(84); S595(93.8)]	1xTMT6plex [N-Term]; 1xDeamidated [N/Q]; 2xTMT6plex [K13; K30]; 3xPhospho [S4(78.7); T8(84); S10(93.8)]	6	O15027	S589	S	O15027 | S589	-0.07	0.981763226416742	6	1.06743e-05	FALSE	NotSig	0.00799323915750519	SEC16A	SEC16A S589	0.00799323915750519
High	O15027	Protein transport protein Sec16A OS=Homo sapiens OX=9606 GN=SEC16A PE=1 SV=4	[R].GSVSQPSTPSPPKPTGIFQTSANSSFEPVK.[S]	0	1xTMT6plex [N-Term]; 1xDeamidated [N/Q]; 2xTMT6plex [K13; K30]; 3xPhospho [S4(78.7); T8(84); S10(93.8)]	O15027 [586-615]	O15027 3xPhospho [S589(78.7); T593(84); S595(93.8)]	6	1.06743e-05	6.08	NA	-0.01	0.01	0.08	-0.04	-0.05	0.02	0.02	0.11	0.01	-0.11	-0.15	-0.1	-0.07	0.999993504563087	0.999823266932237	0.96432212155419	0.999277145134958	0.998320259263878	0.985811013368669	0.997312357949557	0.822215249752871	0.966983323392923	0.963207875991617	0.790218458175743	0.872641547725726	0.981763226416742	95.8	92.8	92.6	118.8	103.8	103.9	87.8	98.9	97.8	91.3	92.3	92.6	93.5	82.7	97.1	109.7	109.9	92	115.4	101.3	91.6	94.8	90.4	94.4	99.2	102.6	94.5	O15027	Protein transport protein Sec16A OS=Homo sapiens OX=9606 GN=SEC16A PE=1 SV=4	[R].GSVSQPSTPSPPKPTGIFQTSANSSFEPVK.[S]	O15027 [586-615]	O15027 3xPhospho [S589(78.7); T593(84); S595(93.8)]	1xTMT6plex [N-Term]; 1xDeamidated [N/Q]; 2xTMT6plex [K13; K30]; 3xPhospho [S4(78.7); T8(84); S10(93.8)]	6	O15027	S595	S	O15027 | S595	-0.07	0.981763226416742	6	1.06743e-05	FALSE	NotSig	0.00799323915750519	SEC16A	SEC16A S595	0.00799323915750519
High	O15027	Protein transport protein Sec16A OS=Homo sapiens OX=9606 GN=SEC16A PE=1 SV=4	[R].SNFSSGPGFPEYGYPADTVWPAMEQVSSRPTSPEK.[F]	0	1xTMT6plex [N-Term]; 1xOxidation [M23]; 1xDeamidated [Q25]; 1xTMT6plex [K35]; 2xPhospho [S27(89.7); T31(88.5)]	O15027 [1410-1444]	O15027 2xPhospho [S1436(89.7); T1440(88.5)]	6	2.08996e-05	6.01	NA	-0.1	0.2	0.21	0.16	0.03	0.08	0.29	0.21	-0.14	-0.05	-1.18	-1.18	-0.05	0.989093772922481	0.966293974825817	0.898934626180298	0.985691228099467	0.999921763916178	0.975568190967193	0.781441881429209	0.825037943500725	0.852890860248939	0.999999999999999	0.021429997394401	0.010791598784455	0.999964897028726	104.7	99.6	101.1	254.7	179.8	213.3	72	103.2	119	106.8	94.3	73.1	118.3	111.7	115.7	180.6	271.4	247	266.9	179.8	238.5	105.3	116.2	104.3	109	115.8	83.5	O15027	Protein transport protein Sec16A OS=Homo sapiens OX=9606 GN=SEC16A PE=1 SV=4	[R].SNFSSGPGFPEYGYPADTVWPAMEQVSSRPTSPEK.[F]	O15027 [1410-1444]	O15027 2xPhospho [S1436(89.7); T1440(88.5)]	1xTMT6plex [N-Term]; 1xOxidation [M23]; 1xDeamidated [Q25]; 1xTMT6plex [K35]; 2xPhospho [S27(89.7); T31(88.5)]	6	O15027	T1440	T	O15027 | T1440	-0.05	0.999964897028726	6	2.08996e-05	FALSE	NotSig	1.52452943018183e-05	SEC16A	SEC16A T1440	1.52452943018183e-05
High	O15027	Protein transport protein Sec16A OS=Homo sapiens OX=9606 GN=SEC16A PE=1 SV=4	[K].FANLTPSR.[T]	0	1xTMT6plex [N-Term]; 1xPhospho [T5(90.4)]	O15027 [2050-2057]	O15027 1xPhospho [T2054(90.4)]	3	0.109183	2.04	1.85	-0.06	-0.02	-0.09	-0.01	0	-0.1	0.04	-0.17	-0.11	0.08	-0.12	-0.11	0.1	0.994360243375457	1	0.96432212155419	0.999999999999998	0.999995032976495	0.958783582603572	0.995462981224153	0.820262807073858	0.895827892103738	0.97166868776732	0.900278170670681	0.876933511750265	0.97373747676257	86.6	104	106.3	119.4	102.6	95.7	105	95	85.1	99.5	78.8	102.2	103.5	102.3	101.5	96.6	95.9	99.8	103.4	102.3	100.9	94.7	86.6	98.3	88.6	85.6	97	O15027	Protein transport protein Sec16A OS=Homo sapiens OX=9606 GN=SEC16A PE=1 SV=4	[K].FANLTPSR.[T]	O15027 [2050-2057]	O15027 1xPhospho [T2054(90.4)]	1xTMT6plex [N-Term]; 1xPhospho [T5(90.4)]	3	O15027	T2054	T	O15027 | T2054	0.1	0.97373747676257	3	0.109183	FALSE	NotSig	0.0115581147446785	SEC16A	SEC16A T2054	0.0115581147446785
High	O15027	Protein transport protein Sec16A OS=Homo sapiens OX=9606 GN=SEC16A PE=1 SV=4	[R].GSVSQPSTPSPPKPTGIFQTSANSSFEPVK.[S]	0	1xTMT6plex [N-Term]; 1xDeamidated [N/Q]; 2xTMT6plex [K13; K30]; 3xPhospho [S4(78.7); T8(84); S10(93.8)]	O15027 [586-615]	O15027 3xPhospho [S589(78.7); T593(84); S595(93.8)]	6	1.06743e-05	6.08	NA	-0.01	0.01	0.08	-0.04	-0.05	0.02	0.02	0.11	0.01	-0.11	-0.15	-0.1	-0.07	0.999993504563087	0.999823266932237	0.96432212155419	0.999277145134958	0.998320259263878	0.985811013368669	0.997312357949557	0.822215249752871	0.966983323392923	0.963207875991617	0.790218458175743	0.872641547725726	0.981763226416742	95.8	92.8	92.6	118.8	103.8	103.9	87.8	98.9	97.8	91.3	92.3	92.6	93.5	82.7	97.1	109.7	109.9	92	115.4	101.3	91.6	94.8	90.4	94.4	99.2	102.6	94.5	O15027	Protein transport protein Sec16A OS=Homo sapiens OX=9606 GN=SEC16A PE=1 SV=4	[R].GSVSQPSTPSPPKPTGIFQTSANSSFEPVK.[S]	O15027 [586-615]	O15027 3xPhospho [S589(78.7); T593(84); S595(93.8)]	1xTMT6plex [N-Term]; 1xDeamidated [N/Q]; 2xTMT6plex [K13; K30]; 3xPhospho [S4(78.7); T8(84); S10(93.8)]	6	O15027	T593	T	O15027 | T593	-0.07	0.981763226416742	6	1.06743e-05	FALSE	NotSig	0.00799323915750519	SEC16A	SEC16A T593	0.00799323915750519
High	O15031	Plexin-B2 OS=Homo sapiens OX=9606 GN=PLXNB2 PE=1 SV=3	[K].SQLEGLEESVRDR.[C]	1	1xTMT6plex [N-Term]; 1xPhospho [S9(100)]	O15031 [1236-1248]	O15031 1xPhospho [S1244(100)]	6	1.95088e-05	5	5	0.3	0.13	-0.05	-0.17	-0.07	0.09	-0.18	0.09	0.1	-0.12	-0.07	-0.12	-0.16	0.658378120226607	0.98678375844519	0.991189251296121	0.983666117337321	0.998320259263878	0.966542084018099	0.943664198872521	0.911467142033379	0.909189136901377	0.978589448354184	0.94915124821766	0.905749424049481	0.920332804323857	94.9	85.2	76.8	118.4	121.4	129.4	95.4	104.6	104.8	118.1	91.3	105.1	96.9	93	76.6	117.4	130.4	101.2	108.1	101.1	130.8	99.7	106.7	99.3	111.6	118.7	104.9	O15031	Plexin-B2 OS=Homo sapiens OX=9606 GN=PLXNB2 PE=1 SV=3	[K].SQLEGLEESVRDR.[C]	O15031 [1236-1248]	O15031 1xPhospho [S1244(100)]	1xTMT6plex [N-Term]; 1xPhospho [S9(100)]	6	O15031	S1244	S	O15031 | S1244	-0.16	0.920332804323857	6	1.95088e-05	FALSE	NotSig	0.0360550977138246	PLXNB2	PLXNB2 S1244	0.0360550977138246
High	O15042	U2 snRNP-associated SURP motif-containing protein OS=Homo sapiens OX=9606 GN=U2SURP PE=1 SV=2	[R].FEPPQSDSDGQR.[R]	0	1xTMT6plex [N-Term]; 1xPhospho [S8(100)]	O15042 [231-242]	O15042 1xPhospho [S238(100)]	22	7.2259e-06	4.23	4.23	-0.01	0.06	0.09	0.12	0.22	0.02	0.07	0.27	0.41	0.04	-0.3	-0.13	0.2	0.997434369756478	0.997573514656064	0.94666866658659	0.983666117337321	0.881149817814619	0.986643820591532	0.987667440984418	0.401772943156519	0.098615746713493	0.999218310754011	0.294087378889508	0.776210909313029	0.623914723868757	81.1	85.7	69.7	113	115.8	105.6	93.1	96.2	106.4	80.7	78.6	86.1	84.6	85	76.9	105.3	127.9	120.3	126.5	121.2	123.3	116	112.4	105.1	95.2	109.3	97.7	O15042	U2 snRNP-associated SURP motif-containing protein OS=Homo sapiens OX=9606 GN=U2SURP PE=1 SV=2	[R].FEPPQSDSDGQR.[R]	O15042 [231-242]	O15042 1xPhospho [S238(100)]	1xTMT6plex [N-Term]; 1xPhospho [S8(100)]	22	O15042	S238	S	O15042 | S238	0.2	0.623914723868757	22	7.2259e-06	FALSE	NotSig	0.204874765260003	U2SURP	U2SURP S238	0.204874765260003
High	O15042	U2 snRNP-associated SURP motif-containing protein OS=Homo sapiens OX=9606 GN=U2SURP PE=1 SV=2	[K].WELFDQHEESEEEENQNQEEESEDEEDTQSSK.[S]	0	1xTMT6plex [N-Term]; 1xTMT6plex [K32]; 2xPhospho [S10(100); S22(100)]	O15042 [779-810]	O15042 2xPhospho [S788(100); S800(100)]	6	0.00323343	5.31	NA	-0.15	-0.09	-0.14	-0.06	-0.25	0.02	0.05	0.37	0.05	0.08	0.52	0.16	-0.27	0.947180022625989	0.999702576186624	0.936537838701724	0.999999999999998	0.950647295164058	0.993148673509548	0.991532504069867	0.492343046221553	0.974626623263899	0.978589448354184	0.225084541042067	0.826688536233554	0.885116669475436	104.6	111.2	97.6	78.5	96	94	120.7	140.3	92.2	105.7	94.4	87.9	98.1	102.7	91.9	85.2	105.4	80	84.6	90.4	98.1	107.9	90	101.3	102.9	122.3	122.6	O15042	U2 snRNP-associated SURP motif-containing protein OS=Homo sapiens OX=9606 GN=U2SURP PE=1 SV=2	[K].WELFDQHEESEEEENQNQEEESEDEEDTQSSK.[S]	O15042 [779-810]	O15042 2xPhospho [S788(100); S800(100)]	1xTMT6plex [N-Term]; 1xTMT6plex [K32]; 2xPhospho [S10(100); S22(100)]	6	O15042	S788	S	O15042 | S788	-0.27	0.885116669475436	6	0.00323343	FALSE	NotSig	0.0529994800707137	U2SURP	U2SURP S788	0.0529994800707137
High	O15042	U2 snRNP-associated SURP motif-containing protein OS=Homo sapiens OX=9606 GN=U2SURP PE=1 SV=2	[K].WELFDQHEESEEEENQNQEEESEDEEDTQSSK.[S]	0	1xTMT6plex [N-Term]; 1xTMT6plex [K32]; 2xPhospho [S10(100); S22(100)]	O15042 [779-810]	O15042 2xPhospho [S788(100); S800(100)]	6	0.00323343	5.31	NA	-0.15	-0.09	-0.14	-0.06	-0.25	0.02	0.05	0.37	0.05	0.08	0.52	0.16	-0.27	0.947180022625989	0.999702576186624	0.936537838701724	0.999999999999998	0.950647295164058	0.993148673509548	0.991532504069867	0.492343046221553	0.974626623263899	0.978589448354184	0.225084541042067	0.826688536233554	0.885116669475436	104.6	111.2	97.6	78.5	96	94	120.7	140.3	92.2	105.7	94.4	87.9	98.1	102.7	91.9	85.2	105.4	80	84.6	90.4	98.1	107.9	90	101.3	102.9	122.3	122.6	O15042	U2 snRNP-associated SURP motif-containing protein OS=Homo sapiens OX=9606 GN=U2SURP PE=1 SV=2	[K].WELFDQHEESEEEENQNQEEESEDEEDTQSSK.[S]	O15042 [779-810]	O15042 2xPhospho [S788(100); S800(100)]	1xTMT6plex [N-Term]; 1xTMT6plex [K32]; 2xPhospho [S10(100); S22(100)]	6	O15042	S800	S	O15042 | S800	-0.27	0.885116669475436	6	0.00323343	FALSE	NotSig	0.0529994800707137	U2SURP	U2SURP S800	0.0529994800707137
High	O15042	U2 snRNP-associated SURP motif-containing protein OS=Homo sapiens OX=9606 GN=U2SURP PE=1 SV=2	[K].WELFDQHEESEEEENQNQEEESEDEEDTQSSK.[S]	0	1xTMT6plex [N-Term]; 2xDeamidated [Q6; N17]; 1xTMT6plex [K32]; 3xPhospho [S10(100); S22(100); S30(87.8)]	O15042 [779-810]	O15042 3xPhospho [S788(100); S800(100); S808(87.8)]	4	5.22208e-05	6.16	NA	0.03	-0.12	0.08	0.13	-0.32	-0.16	-0.15	-0.49	-0.51	0.05	-0.2	-0.42	-0.17	0.99684315520303	0.997573514656064	0.975095231235213	0.983666117337321	0.933629082142677	0.948850789997934	0.979621722711501	0.35635048933112	0.351431091568147	0.996957496389533	0.886052543705719	0.522624162514733	0.981763226416742	136.4	122.1	142.8	107.8	89.4	107.9	122.5	110.6	104.2	120.2	153.4	139.5	113.6	125.9	144.8	118	114	103.4	127.6	102.6	118.3	89.9	88.3	81.5	99	130.8	90	O15042	U2 snRNP-associated SURP motif-containing protein OS=Homo sapiens OX=9606 GN=U2SURP PE=1 SV=2	[K].WELFDQHEESEEEENQNQEEESEDEEDTQSSK.[S]	O15042 [779-810]	O15042 3xPhospho [S788(100); S800(100); S808(87.8)]	1xTMT6plex [N-Term]; 2xDeamidated [Q6; N17]; 1xTMT6plex [K32]; 3xPhospho [S10(100); S22(100); S30(87.8)]	4	O15042	S808	S	O15042 | S808	-0.17	0.981763226416742	4	5.22208e-05	FALSE	NotSig	0.00799323915750519	U2SURP	U2SURP S808	0.00799323915750519
High	O15042	U2 snRNP-associated SURP motif-containing protein OS=Homo sapiens OX=9606 GN=U2SURP PE=1 SV=2	[R].RHSTSPSPSR.[S]	1	1xTMT6plex [N-Term]; 3xPhospho [S3(99.5); S5(93.7); S7(99.9)]	O15042 [928-937]	O15042 3xPhospho [S930(99.5); S932(93.7); S934(99.9)]	4	0.0200437	1.85	1.85	-0.19	0.11	-0.15	-0.29	-0.21	-0.16	0.3	0.18	-0.17	-0.14	0.07	0.17	-0.05	0.938572853435508	0.98957292928974	0.928082046181307	0.900337179430699	0.982328681271281	0.944880320738099	0.796614434024374	0.854475924544019	0.843178713342982	0.977818129673832	0.943152560413667	0.833901450462933	0.999964897028726	94.4	125.7	107	111.8	128.3	87.6	118.9	139.2	104.2	93.7	108.4	74.5	135.7	93.6	115.4	99.8	122.9	100.9	105.8	66.8	91.2	102.5	120.5	87.9	106.1	109.1	99.9	O15042	U2 snRNP-associated SURP motif-containing protein OS=Homo sapiens OX=9606 GN=U2SURP PE=1 SV=2	[R].RHSTSPSPSR.[S]	O15042 [928-937]	O15042 3xPhospho [S930(99.5); S932(93.7); S934(99.9)]	1xTMT6plex [N-Term]; 3xPhospho [S3(99.5); S5(93.7); S7(99.9)]	4	O15042	S930	S	O15042 | S930	-0.05	0.999964897028726	4	0.0200437	FALSE	NotSig	1.52452943018183e-05	U2SURP	U2SURP S930	1.52452943018183e-05
High	O15042	U2 snRNP-associated SURP motif-containing protein OS=Homo sapiens OX=9606 GN=U2SURP PE=1 SV=2	[R].RHSTSPSPSR.[S]	1	1xTMT6plex [N-Term]; 3xPhospho [S3(99.5); S5(93.7); S7(99.9)]	O15042 [928-937]	O15042 3xPhospho [S930(99.5); S932(93.7); S934(99.9)]	4	0.0200437	1.85	1.85	-0.19	0.11	-0.15	-0.29	-0.21	-0.16	0.3	0.18	-0.17	-0.14	0.07	0.17	-0.05	0.938572853435508	0.98957292928974	0.928082046181307	0.900337179430699	0.982328681271281	0.944880320738099	0.796614434024374	0.854475924544019	0.843178713342982	0.977818129673832	0.943152560413667	0.833901450462933	0.999964897028726	94.4	125.7	107	111.8	128.3	87.6	118.9	139.2	104.2	93.7	108.4	74.5	135.7	93.6	115.4	99.8	122.9	100.9	105.8	66.8	91.2	102.5	120.5	87.9	106.1	109.1	99.9	O15042	U2 snRNP-associated SURP motif-containing protein OS=Homo sapiens OX=9606 GN=U2SURP PE=1 SV=2	[R].RHSTSPSPSR.[S]	O15042 [928-937]	O15042 3xPhospho [S930(99.5); S932(93.7); S934(99.9)]	1xTMT6plex [N-Term]; 3xPhospho [S3(99.5); S5(93.7); S7(99.9)]	4	O15042	S932	S	O15042 | S932	-0.05	0.999964897028726	4	0.0200437	FALSE	NotSig	1.52452943018183e-05	U2SURP	U2SURP S932	1.52452943018183e-05
High	O15042	U2 snRNP-associated SURP motif-containing protein OS=Homo sapiens OX=9606 GN=U2SURP PE=1 SV=2	[R].RHSTSPSPSR.[S]	1	1xTMT6plex [N-Term]; 3xPhospho [S3(99.5); S5(93.7); S7(99.9)]	O15042 [928-937]	O15042 3xPhospho [S930(99.5); S932(93.7); S934(99.9)]	4	0.0200437	1.85	1.85	-0.19	0.11	-0.15	-0.29	-0.21	-0.16	0.3	0.18	-0.17	-0.14	0.07	0.17	-0.05	0.938572853435508	0.98957292928974	0.928082046181307	0.900337179430699	0.982328681271281	0.944880320738099	0.796614434024374	0.854475924544019	0.843178713342982	0.977818129673832	0.943152560413667	0.833901450462933	0.999964897028726	94.4	125.7	107	111.8	128.3	87.6	118.9	139.2	104.2	93.7	108.4	74.5	135.7	93.6	115.4	99.8	122.9	100.9	105.8	66.8	91.2	102.5	120.5	87.9	106.1	109.1	99.9	O15042	U2 snRNP-associated SURP motif-containing protein OS=Homo sapiens OX=9606 GN=U2SURP PE=1 SV=2	[R].RHSTSPSPSR.[S]	O15042 [928-937]	O15042 3xPhospho [S930(99.5); S932(93.7); S934(99.9)]	1xTMT6plex [N-Term]; 3xPhospho [S3(99.5); S5(93.7); S7(99.9)]	4	O15042	S934	S	O15042 | S934	-0.05	0.999964897028726	4	0.0200437	FALSE	NotSig	1.52452943018183e-05	U2SURP	U2SURP S934	1.52452943018183e-05
High	O15042	U2 snRNP-associated SURP motif-containing protein OS=Homo sapiens OX=9606 GN=U2SURP PE=1 SV=2	[R].VKSPSPK.[S]	1	1xTMT6plex [N-Term]; 2xTMT6plex [K2; K7]; 2xPhospho [S3(100); S5(100)]	O15042 [944-950]	O15042 2xPhospho [S946(100); S948(100)]	18	0.0850204	2.75	1.5	-0.06	-0.05	0.02	0.05	-0.03	-0.08	0.01	0.07	0.12	0.03	0.01	0.03	0.05	0.979783147231308	0.997573514656064	0.999948062711208	0.999999999999998	0.999995032976495	0.956973612934862	0.99997917632715	0.732978189669367	0.481290178046822	0.999218310754011	0.982455692435553	0.909251159141727	0.999964897028726	91	54.6	92.4	89.9	46.6	96.3	99.9	52.7	96.8	87.1	83.9	92.5	87.7	85.6	88.9	91	87.7	99.9	95.1	92.9	89.5	95.1	96.7	95.1	90.6	91.7	103.2	O15042	U2 snRNP-associated SURP motif-containing protein OS=Homo sapiens OX=9606 GN=U2SURP PE=1 SV=2	[R].VKSPSPK.[S]	O15042 [944-950]	O15042 2xPhospho [S946(100); S948(100)]	1xTMT6plex [N-Term]; 2xTMT6plex [K2; K7]; 2xPhospho [S3(100); S5(100)]	18	O15042	S946	S	O15042 | S946	0.05	0.999964897028726	18	0.0850204	FALSE	NotSig	1.52452943018183e-05	U2SURP	U2SURP S946	1.52452943018183e-05
High	O15042	U2 snRNP-associated SURP motif-containing protein OS=Homo sapiens OX=9606 GN=U2SURP PE=1 SV=2	[R].VKSPSPK.[S]	1	1xTMT6plex [N-Term]; 2xTMT6plex [K2; K7]; 2xPhospho [S3(100); S5(100)]	O15042 [944-950]	O15042 2xPhospho [S946(100); S948(100)]	18	0.0850204	2.75	1.5	-0.06	-0.05	0.02	0.05	-0.03	-0.08	0.01	0.07	0.12	0.03	0.01	0.03	0.05	0.979783147231308	0.997573514656064	0.999948062711208	0.999999999999998	0.999995032976495	0.956973612934862	0.99997917632715	0.732978189669367	0.481290178046822	0.999218310754011	0.982455692435553	0.909251159141727	0.999964897028726	91	54.6	92.4	89.9	46.6	96.3	99.9	52.7	96.8	87.1	83.9	92.5	87.7	85.6	88.9	91	87.7	99.9	95.1	92.9	89.5	95.1	96.7	95.1	90.6	91.7	103.2	O15042	U2 snRNP-associated SURP motif-containing protein OS=Homo sapiens OX=9606 GN=U2SURP PE=1 SV=2	[R].VKSPSPK.[S]	O15042 [944-950]	O15042 2xPhospho [S946(100); S948(100)]	1xTMT6plex [N-Term]; 2xTMT6plex [K2; K7]; 2xPhospho [S3(100); S5(100)]	18	O15042	S948	S	O15042 | S948	0.05	0.999964897028726	18	0.0850204	FALSE	NotSig	1.52452943018183e-05	U2SURP	U2SURP S948	1.52452943018183e-05
High	O15042	U2 snRNP-associated SURP motif-containing protein OS=Homo sapiens OX=9606 GN=U2SURP PE=1 SV=2	[K].SPSPKSER.[S]	1	1xTMT6plex [N-Term]; 1xTMT6plex [K5]; 3xPhospho [S1(100); S3(100); S6(100)]	O15042 [946-953]	O15042 3xPhospho [S946(100); S948(100); S951(100)]	7	0.0471166	2.79	2.79	0.01	0.06	0.09	0.13	0.07	0.02	0.06	-0.2	-0.21	0.03	-0.09	-0.07	0.05	0.997434369756478	0.997573514656064	0.944036188938446	0.983666117337321	0.995009667369725	0.983127617818171	0.990934279778033	0.638583968335204	0.602140540267057	0.996957496389533	0.891330711781699	0.886251948559972	0.999964897028726	108.1	71.5	94.9	93.4	54.8	82.6	93.3	58	82	95.3	89.4	98.5	105.8	97.5	99.2	88.3	80	88	90.1	95	82.2	87.3	85.9	83.9	78	82.9	84.2	O15042	U2 snRNP-associated SURP motif-containing protein OS=Homo sapiens OX=9606 GN=U2SURP PE=1 SV=2	[K].SPSPKSER.[S]	O15042 [946-953]	O15042 3xPhospho [S946(100); S948(100); S951(100)]	1xTMT6plex [N-Term]; 1xTMT6plex [K5]; 3xPhospho [S1(100); S3(100); S6(100)]	7	O15042	S951	S	O15042 | S951	0.05	0.999964897028726	7	0.0471166	FALSE	NotSig	1.52452943018183e-05	U2SURP	U2SURP S951	1.52452943018183e-05
High	O15042	U2 snRNP-associated SURP motif-containing protein OS=Homo sapiens OX=9606 GN=U2SURP PE=1 SV=2	[K].SPSPKSERSER.[S]	2	1xTMT6plex [N-Term]; 1xTMT6plex [K5]; 4xPhospho [S1(100); S3(100); S6(100); S9(100)]	O15042 [946-956]	O15042 4xPhospho [S946(100); S948(100); S951(100); S954(100)]	5	0.145222	2.26	2.26	-0.09	0.05	0.05	0.13	0.11	0.06	0.14	-0.33	-0.41	0.08	-0.26	-0.3	0.05	0.976642489250444	0.997573514656064	0.985953001091785	0.97775442364449	0.990064735806437	0.971755666215593	0.915236112471646	0.369441695919109	0.166283691469964	0.95887681711751	0.473131096471259	0.224421787979786	0.999964897028726	110.9	82.2	108	105	61.9	94.2	86.2	49	78	97.9	106	101.8	111.8	119.8	97.2	86.8	97.2	99.5	100.5	103	106.1	81.3	83.9	86.1	71.4	81.2	83.9	O15042	U2 snRNP-associated SURP motif-containing protein OS=Homo sapiens OX=9606 GN=U2SURP PE=1 SV=2	[K].SPSPKSERSER.[S]	O15042 [946-956]	O15042 4xPhospho [S946(100); S948(100); S951(100); S954(100)]	1xTMT6plex [N-Term]; 1xTMT6plex [K5]; 4xPhospho [S1(100); S3(100); S6(100); S9(100)]	5	O15042	S954	S	O15042 | S954	0.05	0.999964897028726	5	0.145222	FALSE	NotSig	1.52452943018183e-05	U2SURP	U2SURP S954	1.52452943018183e-05
High	O15042	U2 snRNP-associated SURP motif-containing protein OS=Homo sapiens OX=9606 GN=U2SURP PE=1 SV=2	[K].DECTPTR.[K]	0	1xTMT6plex [N-Term]; 1xCarbamidomethyl [C3]; 1xPhospho [T4(99.7)]	O15042 [916-922]	O15042 1xPhospho [T919(99.7)]	5	0.0354556	1.82	1.82	-0.44	-0.34	-0.05	-0.05	-0.26	-0.28	0.1	-0.34	-0.41	0	-0.11	-0.09	0.02	0.394909904926474	0.881034657364333	0.978907852345044	0.999277145134958	0.819742988339283	0.579574276869777	0.988696396559548	0.480689507307215	0.395195061989815	0.999999999999999	0.834775347483713	0.884593314699257	0.999964897028726	145.2	177.3	117.9	102.9	95	79.1	103.3	110	80.8	113	78.7	107.1	105.1	114.4	152.6	92.4	85.8	91.7	91.8	85.9	94.8	86.2	78.6	88.6	84.9	86.7	78.7	O15042	U2 snRNP-associated SURP motif-containing protein OS=Homo sapiens OX=9606 GN=U2SURP PE=1 SV=2	[K].DECTPTR.[K]	O15042 [916-922]	O15042 1xPhospho [T919(99.7)]	1xTMT6plex [N-Term]; 1xCarbamidomethyl [C3]; 1xPhospho [T4(99.7)]	5	O15042	T919	T	O15042 | T919	0.02	0.999964897028726	5	0.0354556	FALSE	NotSig	1.52452943018183e-05	U2SURP	U2SURP T919	1.52452943018183e-05
High	O15047	Histone-lysine N-methyltransferase SETD1A OS=Homo sapiens OX=9606 GN=SETD1A PE=1 SV=3	[R].TSPRPASPAR.[S]	0	1xTMT6plex [N-Term]; 2xPhospho [T1(94.1); S7(100)]	O15047 [458-467]	O15047 2xPhospho [T458(94.1); S464(100)]	12	0.00586218	2.58	2.58	0	0	0.02	0	-0.13	-0.07	0	-0.13	-0.19	-0.02	-0.18	-0.22	-0.06	0.99684315520303	1	0.999948062711208	0.999277145134958	0.976284732164051	0.969790198118663	0.999996824590157	0.807226224957155	0.638127604524045	0.996957496389533	0.667240524839919	0.481986071828009	0.981763226416742	101.2	89.3	97.8	109.1	91.9	100.1	97.9	91.2	94.2	97.8	100.7	92.4	97.1	98	102.3	101.3	98.4	101.3	100	100.1	102.5	84.3	86	90.8	91.2	89.5	84.3	O15047	Histone-lysine N-methyltransferase SETD1A OS=Homo sapiens OX=9606 GN=SETD1A PE=1 SV=3	[R].TSPRPASPAR.[S]	O15047 [458-467]	O15047 2xPhospho [T458(94.1); S464(100)]	1xTMT6plex [N-Term]; 2xPhospho [T1(94.1); S7(100)]	12	O15047	S464	S	O15047 | S464	-0.06	0.981763226416742	12	0.00586218	FALSE	NotSig	0.00799323915750519	SETD1A	SETD1A S464	0.00799323915750519
High	O15047	Histone-lysine N-methyltransferase SETD1A OS=Homo sapiens OX=9606 GN=SETD1A PE=1 SV=3	[R].SGSPAPETTNESVPFAQHSSLDSR.[I]	0	1xTMT6plex [N-Term]; 2xPhospho [S1(100); S3(100)]	O15047 [468-491]	O15047 2xPhospho [S468(100); S470(100)]	10	9.5077e-07	5.35	5.35	-0.19	0.05	0.61	0.22	0	0.33	0.24	0.57	0	-0.4	-0.06	0.02	-0.32	0.976642489250444	0.997573514656064	0.111187212180063	0.924471578523032	0.999995032976495	0.815081656146848	0.934523281145644	0.466441410410825	0.995154952591133	0.770177400192421	0.980677704500818	0.99380130396655	0.946721801473593	83.2	30.8	86.2	69.6	73.4	83.1	86.2	84.6	142.1	73	111.4	73	74.7	86.1	105.7	127.1	112.3	76.3	87.5	85.3	83.8	86.4	69.4	109.1	109.5	108	83.7	O15047	Histone-lysine N-methyltransferase SETD1A OS=Homo sapiens OX=9606 GN=SETD1A PE=1 SV=3	[R].SGSPAPETTNESVPFAQHSSLDSR.[I]	O15047 [468-491]	O15047 2xPhospho [S468(100); S470(100)]	1xTMT6plex [N-Term]; 2xPhospho [S1(100); S3(100)]	10	O15047	S468	S	O15047 | S468	-0.32	0.946721801473593	10	9.5077e-07	FALSE	NotSig	0.0237776216671813	SETD1A	SETD1A S468	0.0237776216671813
High	O15047	Histone-lysine N-methyltransferase SETD1A OS=Homo sapiens OX=9606 GN=SETD1A PE=1 SV=3	[R].SGSPAPETTNESVPFAQHSSLDSR.[I]	0	1xTMT6plex [N-Term]; 2xPhospho [S1(100); S3(100)]	O15047 [468-491]	O15047 2xPhospho [S468(100); S470(100)]	10	9.5077e-07	5.35	5.35	-0.19	0.05	0.61	0.22	0	0.33	0.24	0.57	0	-0.4	-0.06	0.02	-0.32	0.976642489250444	0.997573514656064	0.111187212180063	0.924471578523032	0.999995032976495	0.815081656146848	0.934523281145644	0.466441410410825	0.995154952591133	0.770177400192421	0.980677704500818	0.99380130396655	0.946721801473593	83.2	30.8	86.2	69.6	73.4	83.1	86.2	84.6	142.1	73	111.4	73	74.7	86.1	105.7	127.1	112.3	76.3	87.5	85.3	83.8	86.4	69.4	109.1	109.5	108	83.7	O15047	Histone-lysine N-methyltransferase SETD1A OS=Homo sapiens OX=9606 GN=SETD1A PE=1 SV=3	[R].SGSPAPETTNESVPFAQHSSLDSR.[I]	O15047 [468-491]	O15047 2xPhospho [S468(100); S470(100)]	1xTMT6plex [N-Term]; 2xPhospho [S1(100); S3(100)]	10	O15047	S470	S	O15047 | S470	-0.32	0.946721801473593	10	9.5077e-07	FALSE	NotSig	0.0237776216671813	SETD1A	SETD1A S470	0.0237776216671813
High	O15047	Histone-lysine N-methyltransferase SETD1A OS=Homo sapiens OX=9606 GN=SETD1A PE=1 SV=3	[R].TSPRPASPAR.[S]	0	1xTMT6plex [N-Term]; 2xPhospho [T1(94.1); S7(100)]	O15047 [458-467]	O15047 2xPhospho [T458(94.1); S464(100)]	12	0.00586218	2.58	2.58	0	0	0.02	0	-0.13	-0.07	0	-0.13	-0.19	-0.02	-0.18	-0.22	-0.06	0.99684315520303	1	0.999948062711208	0.999277145134958	0.976284732164051	0.969790198118663	0.999996824590157	0.807226224957155	0.638127604524045	0.996957496389533	0.667240524839919	0.481986071828009	0.981763226416742	101.2	89.3	97.8	109.1	91.9	100.1	97.9	91.2	94.2	97.8	100.7	92.4	97.1	98	102.3	101.3	98.4	101.3	100	100.1	102.5	84.3	86	90.8	91.2	89.5	84.3	O15047	Histone-lysine N-methyltransferase SETD1A OS=Homo sapiens OX=9606 GN=SETD1A PE=1 SV=3	[R].TSPRPASPAR.[S]	O15047 [458-467]	O15047 2xPhospho [T458(94.1); S464(100)]	1xTMT6plex [N-Term]; 2xPhospho [T1(94.1); S7(100)]	12	O15047	T458	T	O15047 | T458	-0.06	0.981763226416742	12	0.00586218	FALSE	NotSig	0.00799323915750519	SETD1A	SETD1A T458	0.00799323915750519
High	O15055	Period circadian protein homolog 2 OS=Homo sapiens OX=9606 GN=PER2 PE=1 SV=2	[K].ATVSPGPHAGEAEPPSR.[V]	0	1xTMT6plex [N-Term]; 1xPhospho [S4(86.7)]	O15055 [624-640]	O15055 1xPhospho [S627(86.7)]	8	0.000592283	3.39	3.39	-0.14	-0.11	-0.3	-0.16	-0.38	-0.33	0.04	-0.16	-0.24	0.14	0.02	-0.16	-0.05	0.976642489250444	0.997573514656064	0.785543534287014	0.990620139986037	0.92266462778992	0.772936293185686	0.997312357949557	0.875187116346346	0.786263412363917	0.978589448354184	0.96079364969009	0.889018064149843	0.999964897028726	126.4	89.6	133.1	117.8	128	124.3	162.7	129.4	93	114.2	114.5	139.6	118.7	115.2	117.3	124.8	101.1	94.2	111.1	85	114.7	92.4	99.6	127.2	130.8	98.4	102.8	O15055	Period circadian protein homolog 2 OS=Homo sapiens OX=9606 GN=PER2 PE=1 SV=2	[K].ATVSPGPHAGEAEPPSR.[V]	O15055 [624-640]	O15055 1xPhospho [S627(86.7)]	1xTMT6plex [N-Term]; 1xPhospho [S4(86.7)]	8	O15055	S627	S	O15055 | S627	-0.05	0.999964897028726	8	0.000592283	FALSE	NotSig	1.52452943018183e-05	PER2	PER2 S627	1.52452943018183e-05
High	O15056	Synaptojanin-2 OS=Homo sapiens OX=9606 GN=SYNJ2 PE=1 SV=3	[K].SASDASISSGTHGQYSILQTAR.[L]	0	1xTMT6plex [N-Term]; 1xPhospho [S3(99.8)]	O15056 [1122-1143]	O15056 1xPhospho [S1124(99.8)]	6	3.96864e-06	5.83	5.83	-0.15	-0.36	-0.03	-0.14	-1.02	-0.95	-0.21	0.01	0.15	-0.11	-0.3	-0.25	-0.06	0.979732313360128	0.966356693436167	0.997421918980255	0.990810345111742	0.12394864082073	0.0176288284700583	0.981796893262753	0.982157025480998	0.913107569590328	0.995641976558688	0.848087946341495	0.814301422707448	0.999964897028726	114.9	299.4	99.8	130.6	443.1	97	201.8	308.9	201	127.3	103.7	79.1	89.7	126.8	81.8	128.2	134.7	102.1	99.1	118.4	135.4	131.3	99.8	88.9	102.3	219.2	104.2	O15056	Synaptojanin-2 OS=Homo sapiens OX=9606 GN=SYNJ2 PE=1 SV=3	[K].SASDASISSGTHGQYSILQTAR.[L]	O15056 [1122-1143]	O15056 1xPhospho [S1124(99.8)]	1xTMT6plex [N-Term]; 1xPhospho [S3(99.8)]	6	O15056	S1124	S	O15056 | S1124	-0.06	0.999964897028726	6	3.96864e-06	FALSE	NotSig	1.52452943018183e-05	SYNJ2	SYNJ2 S1124	1.52452943018183e-05
High	O15056	Synaptojanin-2 OS=Homo sapiens OX=9606 GN=SYNJ2 PE=1 SV=3	[K].SSDPLDSGTR.[S]	0	1xTMT6plex [N-Term]; 1xPhospho [S1(92.4)]	O15056 [1433-1442]	O15056 1xPhospho [S1433(92.4)]	6	0.00377054	3.03	2.78	-0.02	0.09	0	0.05	0.13	-0.02	0.11	0.4	0.44	0.06	0.23	0.32	0.15	0.999993504563087	0.991670210549081	0.999948062711208	0.990810345111742	0.978070641975246	0.999055268071919	0.97209535211561	0.296663969052199	0.187531752516168	0.990932031952766	0.553184333936353	0.349380234384099	0.889384023923001	84.8	82.7	78.8	97.4	92.1	89.4	109.3	108	113.3	81.6	79.8	82.1	73.9	91.6	87.9	76.8	92	94.7	90.5	98.2	95.5	127.1	119.3	116.1	107.8	111	105.9	O15056	Synaptojanin-2 OS=Homo sapiens OX=9606 GN=SYNJ2 PE=1 SV=3	[K].SSDPLDSGTR.[S]	O15056 [1433-1442]	O15056 1xPhospho [S1433(92.4)]	1xTMT6plex [N-Term]; 1xPhospho [S1(92.4)]	6	O15056	S1433	S	O15056 | S1433	0.15	0.889384023923001	6	0.00377054	FALSE	NotSig	0.0509106760838456	SYNJ2	SYNJ2 S1433	0.0509106760838456
High	O15061	Synemin OS=Homo sapiens OX=9606 GN=SYNM PE=1 SV=3	[R].QRSPAPGSPDEEGGAEAPAAGIR.[F]	1	1xTMT6plex [N-Term]; 2xPhospho [S3(100); S8(100)]	O15061 [1042-1064]	O15061 2xPhospho [S1044(100); S1049(100)]	14	3.74814e-08	6.49	6.49	-0.13	-0.04	-0.12	-0.16	-0.17	-0.31	0.09	0.04	0.09	-0.04	-0.06	0.12	0.14	0.941552482936591	0.999702576186624	0.899355194591158	0.969261835104729	0.972546717703613	0.366587737209937	0.979621722711501	0.941822538126809	0.849957591028037	0.999218310754011	0.945121158166457	0.78753633200453	0.912980468708676	104.7	99.3	97.1	97.2	118.8	105.4	111.3	120.5	115.6	90.4	69.2	101.4	96.3	104.4	96.6	108.4	89.4	96.9	97.2	86.9	94.5	102.5	99.5	104.8	91.3	93.1	102	O15061	Synemin OS=Homo sapiens OX=9606 GN=SYNM PE=1 SV=3	[R].QRSPAPGSPDEEGGAEAPAAGIR.[F]	O15061 [1042-1064]	O15061 2xPhospho [S1044(100); S1049(100)]	1xTMT6plex [N-Term]; 2xPhospho [S3(100); S8(100)]	14	O15061	S1044	S	O15061 | S1044	0.14	0.912980468708676	14	3.74814e-08	FALSE	NotSig	0.0395385131806809	SYNM	SYNM S1044	0.0395385131806809
High	O15061	Synemin OS=Homo sapiens OX=9606 GN=SYNM PE=1 SV=3	[R].QRSPAPGSPDEEGGAEAPAAGIR.[F]	1	1xTMT6plex [N-Term]; 2xPhospho [S3(100); S8(100)]	O15061 [1042-1064]	O15061 2xPhospho [S1044(100); S1049(100)]	14	3.74814e-08	6.49	6.49	-0.13	-0.04	-0.12	-0.16	-0.17	-0.31	0.09	0.04	0.09	-0.04	-0.06	0.12	0.14	0.941552482936591	0.999702576186624	0.899355194591158	0.969261835104729	0.972546717703613	0.366587737209937	0.979621722711501	0.941822538126809	0.849957591028037	0.999218310754011	0.945121158166457	0.78753633200453	0.912980468708676	104.7	99.3	97.1	97.2	118.8	105.4	111.3	120.5	115.6	90.4	69.2	101.4	96.3	104.4	96.6	108.4	89.4	96.9	97.2	86.9	94.5	102.5	99.5	104.8	91.3	93.1	102	O15061	Synemin OS=Homo sapiens OX=9606 GN=SYNM PE=1 SV=3	[R].QRSPAPGSPDEEGGAEAPAAGIR.[F]	O15061 [1042-1064]	O15061 2xPhospho [S1044(100); S1049(100)]	1xTMT6plex [N-Term]; 2xPhospho [S3(100); S8(100)]	14	O15061	S1049	S	O15061 | S1049	0.14	0.912980468708676	14	3.74814e-08	FALSE	NotSig	0.0395385131806809	SYNM	SYNM S1049	0.0395385131806809
High	O15061	Synemin OS=Homo sapiens OX=9606 GN=SYNM PE=1 SV=3	[R].GSQTGTSIGGDAR.[R]	0	1xTMT6plex [N-Term]; 1xPhospho [S2(100)]	O15061 [383-395]	O15061 1xPhospho [S384(100)]	6	6.69482e-06	4.21	4.17	-0.07	-0.15	-0.11	0.08	0.12	-0.02	-0.07	0.64	0.86	0.19	0.16	0.11	0.14	0.990991440690018	0.98957292928974	0.94666866658659	0.990441431997117	0.982328681271281	0.997007925186622	0.995155704055511	0.0542546626450775	0.00585743453342271	0.711448518405937	0.823410045018828	0.875818940586948	0.912888482067497	70.5	62.7	71.3	101.4	118.4	88.9	102.1	120.1	106.2	66.8	96.9	67.1	62.4	63.7	75.1	93.7	91.2	102.5	100.7	120.2	107	106.9	115.4	120.4	120.4	94.5	104.7	O15061	Synemin OS=Homo sapiens OX=9606 GN=SYNM PE=1 SV=3	[R].GSQTGTSIGGDAR.[R]	O15061 [383-395]	O15061 1xPhospho [S384(100)]	1xTMT6plex [N-Term]; 1xPhospho [S2(100)]	6	O15061	S384	S	O15061 | S384	0.14	0.912888482067497	6	6.69482e-06	FALSE	NotSig	0.0395822723898944	SYNM	SYNM S384	0.0395822723898944
High	O15061	Synemin OS=Homo sapiens OX=9606 GN=SYNM PE=1 SV=3	[K].QPQENTTHVEEVTEAGDSEGEQSYFVSTPDEHPGGHDR.[D]	0	1xTMT6plex [N-Term]; 1xPhospho [S18(79.1)]	O15061 [807-844]	O15061 1xPhospho [S824(79.1)]	5	3.30702e-06	4.37	NA	-0.04	-0.25	0.1	-0.09	-0.04	-0.01	-0.21	-0.13	0.04	-0.2	-0.16	0	-0.04	0.99684315520303	0.932509161699519	0.953632202185396	0.996229350698052	0.999995032976495	0.999885392296931	0.905183176493757	0.872972515714511	0.965995280360414	0.860281525407479	0.846940641711472	0.993352221012783	0.999964897028726	116.5	183.9	109.1	97.7	166.2	108.2	104.5	172.6	104.1	113.4	127.9	92	95.6	98.2	118.3	116.2	129.9	95.9	101.3	98.9	109.9	101.3	77.2	108.7	103.9	103.9	96.2	O15061	Synemin OS=Homo sapiens OX=9606 GN=SYNM PE=1 SV=3	[K].QPQENTTHVEEVTEAGDSEGEQSYFVSTPDEHPGGHDR.[D]	O15061 [807-844]	O15061 1xPhospho [S824(79.1)]	1xTMT6plex [N-Term]; 1xPhospho [S18(79.1)]	5	O15061	S824	S	O15061 | S824	-0.04	0.999964897028726	5	3.30702e-06	FALSE	NotSig	1.52452943018183e-05	SYNM	SYNM S824	1.52452943018183e-05
High	O15063	Granule associated Rac and RHOG effector protein 1 OS=Homo sapiens OX=9606 GN=GARRE1 PE=1 SV=2	[K].HSSGEQDTSTLPSPPLLTTVEDVNQDNK.[T]	0	1xTMT6plex [N-Term]; 1xTMT6plex [K28]; 2xPhospho [S13(99.6); T/S]	O15063 [944-971]	O15063 2xPhospho [S956(99.6); T/S]	6	0.00014533	4.1	4.1	0.2	0.28	0.04	0.13	0.13	0.05	0.08	0.3	0.3	0.09	0.46	0.45	0.08	0.834945479647288	0.805398063759931	0.984500035231289	0.983666117337321	0.982328681271281	0.979159249312714	0.979621722711501	0.597799951767281	0.525334218889749	0.978589448354184	0.339235259840009	0.248298544809193	0.983960855704089	111.3	70	92.3	92.2	65	104.2	125.6	84.4	130.5	105.8	121.9	100.9	98.6	112.1	124.5	104.7	94.8	86.7	105.6	100.9	87.7	141.6	137.8	134.6	136.2	130.5	124	O15063	Granule associated Rac and RHOG effector protein 1 OS=Homo sapiens OX=9606 GN=GARRE1 PE=1 SV=2	[K].HSSGEQDTSTLPSPPLLTTVEDVNQDNK.[T]	O15063 [944-971]	O15063 2xPhospho [S956(99.6); T/S]	1xTMT6plex [N-Term]; 1xTMT6plex [K28]; 2xPhospho [S13(99.6); T/S]	6	O15063	S956	S	O15063 | S956	0.08	0.983960855704089	6	0.00014533	FALSE	NotSig	0.00702217848924876	GARRE1	GARRE1 S956	0.00702217848924876
High	O15079	Syntaphilin OS=Homo sapiens OX=9606 GN=SNPH PE=1 SV=2	[R].SSTYTKLSDPAVCGDR.[Q]	1	1xTMT6plex [N-Term]; 1xTMT6plex [K6]; 1xCarbamidomethyl [C13]; 2xPhospho [S8(100); S/T/Y]	O15079 [212-227]	O15079 2xPhospho [S219(100); S/T/Y]	6	0.00393846	3.79	3.79	0.1	-0.04	-0.19	-0.06	0.18	0.27	-0.14	0.37	0.41	0.13	0.25	0.03	-0.09	0.972947352543639	0.999823266932237	0.781055343430165	0.995592004820152	0.953271700078932	0.602799414935705	0.939192304145056	0.270680818913589	0.241463872703434	0.883617249057218	0.56300183771653	0.943357528145999	0.97929075931888	89.8	91.3	96.7	121	124.2	116.1	90.5	107.9	104.7	97.6	110.2	92.4	94.6	88.1	88.9	105.8	107.8	96.7	115.7	116.5	111.9	118.5	123.9	108.7	128	125.9	118.6	O15079	Syntaphilin OS=Homo sapiens OX=9606 GN=SNPH PE=1 SV=2	[R].SSTYTKLSDPAVCGDR.[Q]	O15079 [212-227]	O15079 2xPhospho [S219(100); S/T/Y]	1xTMT6plex [N-Term]; 1xTMT6plex [K6]; 1xCarbamidomethyl [C13]; 2xPhospho [S8(100); S/T/Y]	6	O15079	S219	S	O15079 | S219	-0.09	0.97929075931888	6	0.00393846	FALSE	NotSig	0.00908834351878407	SNPH	SNPH S219	0.00908834351878407
High	O15083	ERC protein 2 OS=Homo sapiens OX=9606 GN=ERC2 PE=1 SV=3	[R].TITNLEGSPSRSPR.[L]	1	1xTMT6plex [N-Term]; 2xPhospho [S8(99.3); S12(100)]	O15083 [7-20]	O15083 2xPhospho [S14(99.3); S18(100)]	5	0.00232255	3.07	2.94	-0.09	0	0	0	0.06	-0.02	0.1	0.07	0.05	0	0.01	0.09	0.08	0.96629860567043	1	0.996962333305178	0.999277145134958	0.996056930437693	0.997007925186622	0.966014266382295	0.900749166891465	0.923286971686912	0.999999999999999	0.982804755035066	0.838857988767253	0.978048999741212	104.4	112.9	105.8	97	104.4	103.2	96.4	118.4	105.5	108.6	97.7	99.2	106.6	106	105.3	103.3	97.4	108.7	102.4	112.8	103.1	119	107.3	110	107.2	104.1	93.8	O15083	ERC protein 2 OS=Homo sapiens OX=9606 GN=ERC2 PE=1 SV=3	[R].TITNLEGSPSRSPR.[L]	O15083 [7-20]	O15083 2xPhospho [S14(99.3); S18(100)]	1xTMT6plex [N-Term]; 2xPhospho [S8(99.3); S12(100)]	5	O15083	S14	S	O15083 | S14	0.08	0.978048999741212	5	0.00232255	FALSE	NotSig	0.00963938674189981	ERC2	ERC2 S14	0.00963938674189981
High	O15083	ERC protein 2 OS=Homo sapiens OX=9606 GN=ERC2 PE=1 SV=3	[R].TITNLEGSPSRSPR.[L]	1	1xTMT6plex [N-Term]; 2xPhospho [S8(99.3); S12(100)]	O15083 [7-20]	O15083 2xPhospho [S14(99.3); S18(100)]	5	0.00232255	3.07	2.94	-0.09	0	0	0	0.06	-0.02	0.1	0.07	0.05	0	0.01	0.09	0.08	0.96629860567043	1	0.996962333305178	0.999277145134958	0.996056930437693	0.997007925186622	0.966014266382295	0.900749166891465	0.923286971686912	0.999999999999999	0.982804755035066	0.838857988767253	0.978048999741212	104.4	112.9	105.8	97	104.4	103.2	96.4	118.4	105.5	108.6	97.7	99.2	106.6	106	105.3	103.3	97.4	108.7	102.4	112.8	103.1	119	107.3	110	107.2	104.1	93.8	O15083	ERC protein 2 OS=Homo sapiens OX=9606 GN=ERC2 PE=1 SV=3	[R].TITNLEGSPSRSPR.[L]	O15083 [7-20]	O15083 2xPhospho [S14(99.3); S18(100)]	1xTMT6plex [N-Term]; 2xPhospho [S8(99.3); S12(100)]	5	O15083	S18	S	O15083 | S18	0.08	0.978048999741212	5	0.00232255	FALSE	NotSig	0.00963938674189981	ERC2	ERC2 S18	0.00963938674189981
High	O15084	Serine/threonine-protein phosphatase 6 regulatory ankyrin repeat subunit A OS=Homo sapiens OX=9606 GN=ANKRD28 PE=1 SV=5	[R].NEPSSYCSFNNIGGEQEYLYTDVDELNDSDSETY.[-]	0	1xTMT6plex [N-Term]; 1xCarbamidomethyl [C7]; 1xPhospho [S29(85.9)]	O15084 [1020-1053]	O15084 1xPhospho [S1048(85.9)]	4	5.76236e-06	4.44	NA	0.27	0.28	0.03	0.2	0.16	0.17	0.01	-0.08	-0.1	0.17	-0.07	-0.25	-0.01	0.925292871802669	0.943326470845448	0.985953001091785	0.910638176328798	0.982328681271281	0.916475270668369	0.999996824590157	0.941713915594716	0.918164583674006	0.882825174085212	0.971873378933344	0.72070427666891	0.999964897028726	85.8	94	123.7	100	109.8	119.4	95.7	93.6	111	113.1	126.6	96.5	118.3	87.1	114	122.7	112.4	105.3	128.2	126.5	124.8	95.3	119.6	106.6	107.3	98.1	121.3	O15084	Serine/threonine-protein phosphatase 6 regulatory ankyrin repeat subunit A OS=Homo sapiens OX=9606 GN=ANKRD28 PE=1 SV=5	[R].NEPSSYCSFNNIGGEQEYLYTDVDELNDSDSETY.[-]	O15084 [1020-1053]	O15084 1xPhospho [S1048(85.9)]	1xTMT6plex [N-Term]; 1xCarbamidomethyl [C7]; 1xPhospho [S29(85.9)]	4	O15084	S1048	S	O15084 | S1048	-0.01	0.999964897028726	4	5.76236e-06	FALSE	NotSig	1.52452943018183e-05	ANKRD28	ANKRD28 S1048	1.52452943018183e-05
High	O15085	Rho guanine nucleotide exchange factor 11 OS=Homo sapiens OX=9606 GN=ARHGEF11 PE=1 SV=1	[K].HQVLLEDPEQEGSAEEEELGVLPCPSTSLDGENR.[G]	0	1xTMT6plex [N-Term]; 1xCarbamidomethyl [C24]; 1xPhospho [S13(100)]	O15085 [1143-1176]	O15085 1xPhospho [S1155(100)]	6	6.18098e-07	4.72	NA	0.03	-0.05	0.01	0.05	0.21	0.14	-0.08	-0.33	-0.17	0.05	-0.54	-0.52	0.07	0.99684315520303	0.999702576186624	0.999733936350478	0.990810345111742	0.922971591342141	0.900187694185252	0.987036293158644	0.514517007112716	0.764949752237535	0.994602898855942	0.117332133675291	0.134350233631892	0.981763226416742	131.8	75.1	136.1	160.7	89.9	155.5	122.6	97.3	81.3	137.5	134.4	127.7	135.9	118.5	127	159.3	156.1	137.9	119.1	167.1	161.4	107.8	125.9	112.7	107	104.6	107.2	O15085	Rho guanine nucleotide exchange factor 11 OS=Homo sapiens OX=9606 GN=ARHGEF11 PE=1 SV=1	[K].HQVLLEDPEQEGSAEEEELGVLPCPSTSLDGENR.[G]	O15085 [1143-1176]	O15085 1xPhospho [S1155(100)]	1xTMT6plex [N-Term]; 1xCarbamidomethyl [C24]; 1xPhospho [S13(100)]	6	O15085	S1155	S	O15085 | S1155	0.07	0.981763226416742	6	6.18098e-07	FALSE	NotSig	0.00799323915750519	ARHGEF11	ARHGEF11 S1155	0.00799323915750519
High	O15085	Rho guanine nucleotide exchange factor 11 OS=Homo sapiens OX=9606 GN=ARHGEF11 PE=1 SV=1	[R].TRNSGIWESPELDR.[N]	1	1xTMT6plex [N-Term]; 1xPhospho [S4(99.9)]	O15085 [1292-1305]	O15085 1xPhospho [S1295(99.9)]	12	0.000239388	5.52	5.19	-0.03	-0.17	0.11	0.04	-0.16	-0.11	-0.14	-0.02	0.08	-0.07	-0.14	-0.11	-0.04	0.99684315520303	0.974448250619939	0.940526331677896	0.999277145134958	0.982089834811947	0.950225374730086	0.958354446603549	0.999971309885547	0.889087253716743	0.98894719180559	0.794803808166406	0.85810559355711	0.999964897028726	102.8	105.1	100.9	94.8	118.2	101.4	100.1	107.5	108.2	100.4	104.4	96.3	82.9	91.4	100.8	93.9	109.4	113.1	100.4	104.4	104.2	85.5	108.9	96.4	99.3	92.3	104.8	O15085	Rho guanine nucleotide exchange factor 11 OS=Homo sapiens OX=9606 GN=ARHGEF11 PE=1 SV=1	[R].TRNSGIWESPELDR.[N]	O15085 [1292-1305]	O15085 1xPhospho [S1295(99.9)]	1xTMT6plex [N-Term]; 1xPhospho [S4(99.9)]	12	O15085	S1295	S	O15085 | S1295	-0.04	0.999964897028726	12	0.000239388	FALSE	NotSig	1.52452943018183e-05	ARHGEF11	ARHGEF11 S1295	1.52452943018183e-05
High	O15085	Rho guanine nucleotide exchange factor 11 OS=Homo sapiens OX=9606 GN=ARHGEF11 PE=1 SV=1	[K].SLGGESSGGTTPVGSFHTEAAR.[W]	0	1xTMT6plex [N-Term]; 2xPhospho [S7(98.2); T11(91.3)]	O15085 [1452-1473]	O15085 2xPhospho [S1458(98.2); T1462(91.3)]	10	1.16969e-05	4.23	4.23	0.03	-0.09	0.12	0.04	-0.22	-0.01	-0.13	0.12	0.03	-0.08	-0.11	-0.24	-0.21	0.99684315520303	0.997573514656064	0.936537838701724	0.994658423346394	0.938745716649472	0.999589777390023	0.987036293158644	0.901566557029572	0.995069235772774	0.987221961534024	0.849362064451776	0.638824557869418	0.844439079760649	97.6	148	95.4	107.8	212.4	107.9	100.1	169.4	109.1	99.9	100.5	84.6	84.6	91.5	124	117.1	132.7	110.3	124.2	110.4	110.7	85.3	93.7	97.3	108.3	108.4	92.3	O15085	Rho guanine nucleotide exchange factor 11 OS=Homo sapiens OX=9606 GN=ARHGEF11 PE=1 SV=1	[K].SLGGESSGGTTPVGSFHTEAAR.[W]	O15085 [1452-1473]	O15085 2xPhospho [S1458(98.2); T1462(91.3)]	1xTMT6plex [N-Term]; 2xPhospho [S7(98.2); T11(91.3)]	10	O15085	S1458	S	O15085 | S1458	-0.21	0.844439079760649	10	1.16969e-05	FALSE	NotSig	0.0734316762032351	ARHGEF11	ARHGEF11 S1458	0.0734316762032351
High	O15085	Rho guanine nucleotide exchange factor 11 OS=Homo sapiens OX=9606 GN=ARHGEF11 PE=1 SV=1	[R].LSLDSQEGDSGLDSGTER.[F]	0	1xTMT6plex [N-Term]; 2xPhospho [S2(100); S5(100)]	O15085 [212-229]	O15085 2xPhospho [S213(100); S216(100)]	10	8.16099e-09	7.59	7.59	-0.22	-0.37	0.04	0.06	-0.19	-0.26	-0.15	0.09	0.31	0.03	-0.14	-0.09	0.07	0.548492608111403	0.408333210173828	0.984544476539984	0.990810345111742	0.929858810430217	0.59427593921698	0.913901036337213	0.850321576357551	0.355069422521606	0.996957496389533	0.843093543142119	0.898484827931866	0.983960855704089	99.1	85	97.1	95.5	91.6	101.1	107.4	106.4	98.8	96.6	83.3	82.6	75.3	77.7	72.8	81.4	98.1	104	103.2	93.6	99.8	91.7	96.5	93.5	88.8	104.3	87.4	O15085	Rho guanine nucleotide exchange factor 11 OS=Homo sapiens OX=9606 GN=ARHGEF11 PE=1 SV=1	[R].LSLDSQEGDSGLDSGTER.[F]	O15085 [212-229]	O15085 2xPhospho [S213(100); S216(100)]	1xTMT6plex [N-Term]; 2xPhospho [S2(100); S5(100)]	10	O15085	S213	S	O15085 | S213	0.07	0.983960855704089	10	8.16099e-09	FALSE	NotSig	0.00702217848924876	ARHGEF11	ARHGEF11 S213	0.00702217848924876
High	O15085	Rho guanine nucleotide exchange factor 11 OS=Homo sapiens OX=9606 GN=ARHGEF11 PE=1 SV=1	[R].LSLDSQEGDSGLDSGTER.[F]	0	1xTMT6plex [N-Term]; 2xPhospho [S2(100); S5(100)]	O15085 [212-229]	O15085 2xPhospho [S213(100); S216(100)]	10	8.16099e-09	7.59	7.59	-0.22	-0.37	0.04	0.06	-0.19	-0.26	-0.15	0.09	0.31	0.03	-0.14	-0.09	0.07	0.548492608111403	0.408333210173828	0.984544476539984	0.990810345111742	0.929858810430217	0.59427593921698	0.913901036337213	0.850321576357551	0.355069422521606	0.996957496389533	0.843093543142119	0.898484827931866	0.983960855704089	99.1	85	97.1	95.5	91.6	101.1	107.4	106.4	98.8	96.6	83.3	82.6	75.3	77.7	72.8	81.4	98.1	104	103.2	93.6	99.8	91.7	96.5	93.5	88.8	104.3	87.4	O15085	Rho guanine nucleotide exchange factor 11 OS=Homo sapiens OX=9606 GN=ARHGEF11 PE=1 SV=1	[R].LSLDSQEGDSGLDSGTER.[F]	O15085 [212-229]	O15085 2xPhospho [S213(100); S216(100)]	1xTMT6plex [N-Term]; 2xPhospho [S2(100); S5(100)]	10	O15085	S216	S	O15085 | S216	0.07	0.983960855704089	10	8.16099e-09	FALSE	NotSig	0.00702217848924876	ARHGEF11	ARHGEF11 S216	0.00702217848924876
High	O15085	Rho guanine nucleotide exchange factor 11 OS=Homo sapiens OX=9606 GN=ARHGEF11 PE=1 SV=1	[R].NSVLSDPGLDSPRTSPVIMAR.[V]	1	1xDeamidated [N1]; 1xTMT6plex [N-Term]; 3xPhospho [S5(88.2); S11(99); T/S]	O15085 [241-261]	O15085 3xPhospho [S245(88.2); S251(99); T/S]	3	0.0157371	4.33	NA	0.1	-0.06	0.06	-0.04	0.06	0.05	-0.15	-0.24	-0.07	-0.1	-0.18	-0.07	0.02	0.976642489250444	0.999811955544829	0.980516168592534	0.999277145134958	0.995009667369725	0.978756033704868	0.974308655983514	0.690769759276931	0.953537891840179	0.973317817605824	0.828281349731636	0.940937049525829	0.999964897028726	112.9	118.3	144	124.8	96.5	116.6	108.1	103.9	96.6	126.7	125.8	134.5	113.8	139.4	113.6	121.4	108	127	113.7	116.3	105	105.4	108.6	112.3	107.2	108.3	96.7	O15085	Rho guanine nucleotide exchange factor 11 OS=Homo sapiens OX=9606 GN=ARHGEF11 PE=1 SV=1	[R].NSVLSDPGLDSPRTSPVIMAR.[V]	O15085 [241-261]	O15085 3xPhospho [S245(88.2); S251(99); T/S]	1xDeamidated [N1]; 1xTMT6plex [N-Term]; 3xPhospho [S5(88.2); S11(99); T/S]	3	O15085	S245	S	O15085 | S245	0.02	0.999964897028726	3	0.0157371	FALSE	NotSig	1.52452943018183e-05	ARHGEF11	ARHGEF11 S245	1.52452943018183e-05
High	O15085	Rho guanine nucleotide exchange factor 11 OS=Homo sapiens OX=9606 GN=ARHGEF11 PE=1 SV=1	[R].NSVLSDPGLDSPRTSPVIMAR.[V]	1	1xTMT6plex [N-Term]; 2xPhospho [S11(100); T/S]	O15085 [241-261]	O15085 2xPhospho [S251(100); T/S]	12	0.00133464	5.2	4.49	0.09	0.16	0.23	0.37	0.14	-0.05	0.07	-0.16	-0.05	0.15	-0.07	-0.04	0.18	0.951691824247513	0.941691582748501	0.598731739464629	0.230607326044799	0.973314633479878	0.986643820591532	0.985060594463781	0.775449674200755	0.975771468507192	0.784186863991495	0.919573243291457	0.989994738417233	0.816973047423198	95.1	78.6	101	81.4	73.6	94.4	93.7	72.8	105.2	97.7	101.8	101.5	106.5	105.7	110.1	99.3	88	95.3	113.1	101.2	105.5	97.5	109.6	103	89.4	95.2	90.7	O15085	Rho guanine nucleotide exchange factor 11 OS=Homo sapiens OX=9606 GN=ARHGEF11 PE=1 SV=1	[R].NSVLSDPGLDSPRTSPVIMAR.[V]	O15085 [241-261]	O15085 2xPhospho [S251(100); T/S]	1xTMT6plex [N-Term]; 2xPhospho [S11(100); T/S]	12	O15085	S251	S	O15085 | S251	0.18	0.816973047423198	12	0.00133464	FALSE	NotSig	0.0877922709442803	ARHGEF11	ARHGEF11 S251	0.0877922709442803
High	O15085	Rho guanine nucleotide exchange factor 11 OS=Homo sapiens OX=9606 GN=ARHGEF11 PE=1 SV=1	[R].NSVLSDPGLDSPRTSPVIMAR.[V]	1	1xDeamidated [N1]; 1xTMT6plex [N-Term]; 2xPhospho [T14(99.9); S15(99.9)]	O15085 [241-261]	O15085 2xPhospho [T254(99.9); S255(99.9)]	7	0.0163238	4.93	NA	0.08	0.17	0.03	0.15	0.14	0.13	0.09	-0.11	-0.18	0.12	0.11	0	0.02	0.968071534996644	0.933081797319389	0.991189251296121	0.947458738021926	0.976284732164051	0.917403381915358	0.970180150532759	0.892464822190963	0.737818297844166	0.903398165474525	0.885935793109057	0.999980797168386	0.999964897028726	104.5	101.6	111.8	93.3	76.5	96.2	90.9	94	99.6	102.3	113.1	110.5	116.8	117.7	119.5	97.6	80.3	95.6	112.1	103.8	102.9	104.9	98.9	103.9	100.1	103.7	102.8	O15085	Rho guanine nucleotide exchange factor 11 OS=Homo sapiens OX=9606 GN=ARHGEF11 PE=1 SV=1	[R].NSVLSDPGLDSPRTSPVIMAR.[V]	O15085 [241-261]	O15085 2xPhospho [T254(99.9); S255(99.9)]	1xDeamidated [N1]; 1xTMT6plex [N-Term]; 2xPhospho [T14(99.9); S15(99.9)]	7	O15085	S255	S	O15085 | S255	0.02	0.999964897028726	7	0.0163238	FALSE	NotSig	1.52452943018183e-05	ARHGEF11	ARHGEF11 S255	1.52452943018183e-05
High	O15085	Rho guanine nucleotide exchange factor 11 OS=Homo sapiens OX=9606 GN=ARHGEF11 PE=1 SV=1	[R].QPSDASETTGLVQR.[C]	0	1xTMT6plex [N-Term]; 1xPhospho [S3(100)]	O15085 [33-46]	O15085 1xPhospho [S35(100)]	6	1.98015e-07	5.31	5.31	-0.13	0	0	0.16	0.08	0.16	0.12	-0.1	-0.3	0.16	0.25	0.01	-0.08	0.955413444604083	1	0.999733936350478	0.945687950073036	0.994441409378084	0.852290706312822	0.939247300468428	0.893294396329965	0.504389043212704	0.850875849376355	0.557446562501289	0.986442644902347	0.982502777769694	116.5	134.2	102.7	90.2	83.9	72.3	89.1	99	81.9	106.8	100.2	125.2	126.9	111.7	116.4	78.3	89.7	83.8	95.7	87.9	93.8	94.3	109.3	91.6	84.8	108.7	99.6	O15085	Rho guanine nucleotide exchange factor 11 OS=Homo sapiens OX=9606 GN=ARHGEF11 PE=1 SV=1	[R].QPSDASETTGLVQR.[C]	O15085 [33-46]	O15085 1xPhospho [S35(100)]	1xTMT6plex [N-Term]; 1xPhospho [S3(100)]	6	O15085	S35	S	O15085 | S35	-0.08	0.982502777769694	6	1.98015e-07	FALSE	NotSig	0.00766621309671407	ARHGEF11	ARHGEF11 S35	0.00766621309671407
High	O15085	Rho guanine nucleotide exchange factor 11 OS=Homo sapiens OX=9606 GN=ARHGEF11 PE=1 SV=1	[R].SRSDVDMDAAAEATR.[L]	1	1xTMT6plex [N-Term]; 1xOxidation [M7]; 1xPhospho [S3(95.1)]	O15085 [633-647]	O15085 1xPhospho [S635(95.1)]	49	4.07391e-07	4.3	4.3	-0.02	-0.08	-0.08	-0.04	-0.15	-0.02	-0.06	-0.55	-0.62	0.04	-0.3	-0.47	-0.13	0.99684315520303	0.997573514656064	0.963051500994618	0.999277145134958	0.982328681271281	0.997007925186622	0.995339570724534	0.0739643511554549	0.047160797856926	0.993911163092877	0.499211566981101	0.127031737166968	0.948342076339874	121.7	127.4	115	106.5	126.7	102.3	83.1	97.5	73.6	107.2	124.7	119.9	119.9	110.8	115.1	103.1	101	96.4	99.3	107.7	103.9	75	75.1	76.3	86.1	76.5	82	O15085	Rho guanine nucleotide exchange factor 11 OS=Homo sapiens OX=9606 GN=ARHGEF11 PE=1 SV=1	[R].SRSDVDMDAAAEATR.[L]	O15085 [633-647]	O15085 1xPhospho [S635(95.1)]	1xTMT6plex [N-Term]; 1xOxidation [M7]; 1xPhospho [S3(95.1)]	49	O15085	S635	S	O15085 | S635	-0.13	0.948342076339874	49	4.07391e-07	FALSE	NotSig	0.0230349800989491	ARHGEF11	ARHGEF11 S635	0.0230349800989491
High	O15085	Rho guanine nucleotide exchange factor 11 OS=Homo sapiens OX=9606 GN=ARHGEF11 PE=1 SV=1	[R].LHQSASSSTSSLSTR.[S]	0	1xTMT6plex [N-Term]; 2xPhospho [S7(88.7); S8(88.7)]	O15085 [648-662]	O15085 2xPhospho [S654(88.7); S655(88.7)]	16	0.0192345	2.24	2.54	-0.1	-0.15	-0.28	-0.22	-0.2	0	-0.05	-0.05	-0.2	0.05	-0.24	-0.5	-0.2	0.994324369742863	0.997561699305028	0.790857651296297	0.983590570058927	0.996361566886197	0.998734606047596	0.999996824590157	0.954733176473295	0.860099285861011	0.99277676935786	0.878438548667414	0.543050894976324	0.998822211080381	64.5	161.4	107.6	139	198.3	110.6	51.7	223.3	97	105.3	100.6	89.2	97	110.8	86.7	117.8	114.7	91.1	76.6	129.6	119	84.3	126.1	23.7	23.9	132.3	97.2	O15085	Rho guanine nucleotide exchange factor 11 OS=Homo sapiens OX=9606 GN=ARHGEF11 PE=1 SV=1	[R].LHQSASSSTSSLSTR.[S]	O15085 [648-662]	O15085 2xPhospho [S654(88.7); S655(88.7)]	1xTMT6plex [N-Term]; 2xPhospho [S7(88.7); S8(88.7)]	16	O15085	S654	S	O15085 | S654	-0.2	0.998822211080381	16	0.0192345	FALSE	NotSig	0.000511808689138205	ARHGEF11	ARHGEF11 S654	0.000511808689138205
High	O15085	Rho guanine nucleotide exchange factor 11 OS=Homo sapiens OX=9606 GN=ARHGEF11 PE=1 SV=1	[R].LHQSASSSTSSLSTR.[S]	0	1xTMT6plex [N-Term]; 2xPhospho [S7(88.7); S8(88.7)]	O15085 [648-662]	O15085 2xPhospho [S654(88.7); S655(88.7)]	16	0.0192345	2.24	2.54	-0.1	-0.15	-0.28	-0.22	-0.2	0	-0.05	-0.05	-0.2	0.05	-0.24	-0.5	-0.2	0.994324369742863	0.997561699305028	0.790857651296297	0.983590570058927	0.996361566886197	0.998734606047596	0.999996824590157	0.954733176473295	0.860099285861011	0.99277676935786	0.878438548667414	0.543050894976324	0.998822211080381	64.5	161.4	107.6	139	198.3	110.6	51.7	223.3	97	105.3	100.6	89.2	97	110.8	86.7	117.8	114.7	91.1	76.6	129.6	119	84.3	126.1	23.7	23.9	132.3	97.2	O15085	Rho guanine nucleotide exchange factor 11 OS=Homo sapiens OX=9606 GN=ARHGEF11 PE=1 SV=1	[R].LHQSASSSTSSLSTR.[S]	O15085 [648-662]	O15085 2xPhospho [S654(88.7); S655(88.7)]	1xTMT6plex [N-Term]; 2xPhospho [S7(88.7); S8(88.7)]	16	O15085	S655	S	O15085 | S655	-0.2	0.998822211080381	16	0.0192345	FALSE	NotSig	0.000511808689138205	ARHGEF11	ARHGEF11 S655	0.000511808689138205
High	O15085	Rho guanine nucleotide exchange factor 11 OS=Homo sapiens OX=9606 GN=ARHGEF11 PE=1 SV=1	[R].SLENPTPPFTPK.[M]	0	1xTMT6plex [N-Term]; 1xTMT6plex [K12]; 3xPhospho [S1(100); T6(100); T10(100)]	O15085 [663-674]	O15085 3xPhospho [S663(100); T668(100); T672(100)]	18	0.00058173	3.7	4.07	0.03	0.11	0.06	0.22	0.02	-0.05	0.09	0.12	0.1	0.16	0.08	-0.01	0.07	0.986639534108572	0.979398407145655	0.981148519740565	0.812612792705839	0.999995032976495	0.980449397253642	0.979621722711501	0.708233998758041	0.701980094585419	0.73420079271223	0.858447910446556	0.988414072222684	0.989398911101597	97.6	90.7	96.1	104.2	82.8	96.6	109.7	90.2	111.4	98.9	97.7	97.8	100.7	105.6	103.9	98.4	100.4	108.7	106.2	115.2	112.2	110	111.3	113	108.4	99	106	O15085	Rho guanine nucleotide exchange factor 11 OS=Homo sapiens OX=9606 GN=ARHGEF11 PE=1 SV=1	[R].SLENPTPPFTPK.[M]	O15085 [663-674]	O15085 3xPhospho [S663(100); T668(100); T672(100)]	1xTMT6plex [N-Term]; 1xTMT6plex [K12]; 3xPhospho [S1(100); T6(100); T10(100)]	18	O15085	S663	S	O15085 | S663	0.07	0.989398911101597	18	0.00058173	FALSE	NotSig	0.00462857194114023	ARHGEF11	ARHGEF11 S663	0.00462857194114023
High	O15085	Rho guanine nucleotide exchange factor 11 OS=Homo sapiens OX=9606 GN=ARHGEF11 PE=1 SV=1	[K].SLGGESSGGTTPVGSFHTEAAR.[W]	0	1xTMT6plex [N-Term]; 2xPhospho [S7(98.2); T11(91.3)]	O15085 [1452-1473]	O15085 2xPhospho [S1458(98.2); T1462(91.3)]	10	1.16969e-05	4.23	4.23	0.03	-0.09	0.12	0.04	-0.22	-0.01	-0.13	0.12	0.03	-0.08	-0.11	-0.24	-0.21	0.99684315520303	0.997573514656064	0.936537838701724	0.994658423346394	0.938745716649472	0.999589777390023	0.987036293158644	0.901566557029572	0.995069235772774	0.987221961534024	0.849362064451776	0.638824557869418	0.844439079760649	97.6	148	95.4	107.8	212.4	107.9	100.1	169.4	109.1	99.9	100.5	84.6	84.6	91.5	124	117.1	132.7	110.3	124.2	110.4	110.7	85.3	93.7	97.3	108.3	108.4	92.3	O15085	Rho guanine nucleotide exchange factor 11 OS=Homo sapiens OX=9606 GN=ARHGEF11 PE=1 SV=1	[K].SLGGESSGGTTPVGSFHTEAAR.[W]	O15085 [1452-1473]	O15085 2xPhospho [S1458(98.2); T1462(91.3)]	1xTMT6plex [N-Term]; 2xPhospho [S7(98.2); T11(91.3)]	10	O15085	T1462	T	O15085 | T1462	-0.21	0.844439079760649	10	1.16969e-05	FALSE	NotSig	0.0734316762032351	ARHGEF11	ARHGEF11 T1462	0.0734316762032351
High	O15085	Rho guanine nucleotide exchange factor 11 OS=Homo sapiens OX=9606 GN=ARHGEF11 PE=1 SV=1	[R].NSVLSDPGLDSPRTSPVIMAR.[V]	1	1xDeamidated [N1]; 1xTMT6plex [N-Term]; 2xPhospho [T14(99.9); S15(99.9)]	O15085 [241-261]	O15085 2xPhospho [T254(99.9); S255(99.9)]	7	0.0163238	4.93	NA	0.08	0.17	0.03	0.15	0.14	0.13	0.09	-0.11	-0.18	0.12	0.11	0	0.02	0.968071534996644	0.933081797319389	0.991189251296121	0.947458738021926	0.976284732164051	0.917403381915358	0.970180150532759	0.892464822190963	0.737818297844166	0.903398165474525	0.885935793109057	0.999980797168386	0.999964897028726	104.5	101.6	111.8	93.3	76.5	96.2	90.9	94	99.6	102.3	113.1	110.5	116.8	117.7	119.5	97.6	80.3	95.6	112.1	103.8	102.9	104.9	98.9	103.9	100.1	103.7	102.8	O15085	Rho guanine nucleotide exchange factor 11 OS=Homo sapiens OX=9606 GN=ARHGEF11 PE=1 SV=1	[R].NSVLSDPGLDSPRTSPVIMAR.[V]	O15085 [241-261]	O15085 2xPhospho [T254(99.9); S255(99.9)]	1xDeamidated [N1]; 1xTMT6plex [N-Term]; 2xPhospho [T14(99.9); S15(99.9)]	7	O15085	T254	T	O15085 | T254	0.02	0.999964897028726	7	0.0163238	FALSE	NotSig	1.52452943018183e-05	ARHGEF11	ARHGEF11 T254	1.52452943018183e-05
High	O15085	Rho guanine nucleotide exchange factor 11 OS=Homo sapiens OX=9606 GN=ARHGEF11 PE=1 SV=1	[R].SLENPTPPFTPK.[M]	0	1xTMT6plex [N-Term]; 1xTMT6plex [K12]; 3xPhospho [S1(100); T6(100); T10(100)]	O15085 [663-674]	O15085 3xPhospho [S663(100); T668(100); T672(100)]	18	0.00058173	3.7	4.07	0.03	0.11	0.06	0.22	0.02	-0.05	0.09	0.12	0.1	0.16	0.08	-0.01	0.07	0.986639534108572	0.979398407145655	0.981148519740565	0.812612792705839	0.999995032976495	0.980449397253642	0.979621722711501	0.708233998758041	0.701980094585419	0.73420079271223	0.858447910446556	0.988414072222684	0.989398911101597	97.6	90.7	96.1	104.2	82.8	96.6	109.7	90.2	111.4	98.9	97.7	97.8	100.7	105.6	103.9	98.4	100.4	108.7	106.2	115.2	112.2	110	111.3	113	108.4	99	106	O15085	Rho guanine nucleotide exchange factor 11 OS=Homo sapiens OX=9606 GN=ARHGEF11 PE=1 SV=1	[R].SLENPTPPFTPK.[M]	O15085 [663-674]	O15085 3xPhospho [S663(100); T668(100); T672(100)]	1xTMT6plex [N-Term]; 1xTMT6plex [K12]; 3xPhospho [S1(100); T6(100); T10(100)]	18	O15085	T668	T	O15085 | T668	0.07	0.989398911101597	18	0.00058173	FALSE	NotSig	0.00462857194114023	ARHGEF11	ARHGEF11 T668	0.00462857194114023
High	O15085	Rho guanine nucleotide exchange factor 11 OS=Homo sapiens OX=9606 GN=ARHGEF11 PE=1 SV=1	[R].SLENPTPPFTPK.[M]	0	1xTMT6plex [N-Term]; 1xTMT6plex [K12]; 3xPhospho [S1(100); T6(100); T10(100)]	O15085 [663-674]	O15085 3xPhospho [S663(100); T668(100); T672(100)]	18	0.00058173	3.7	4.07	0.03	0.11	0.06	0.22	0.02	-0.05	0.09	0.12	0.1	0.16	0.08	-0.01	0.07	0.986639534108572	0.979398407145655	0.981148519740565	0.812612792705839	0.999995032976495	0.980449397253642	0.979621722711501	0.708233998758041	0.701980094585419	0.73420079271223	0.858447910446556	0.988414072222684	0.989398911101597	97.6	90.7	96.1	104.2	82.8	96.6	109.7	90.2	111.4	98.9	97.7	97.8	100.7	105.6	103.9	98.4	100.4	108.7	106.2	115.2	112.2	110	111.3	113	108.4	99	106	O15085	Rho guanine nucleotide exchange factor 11 OS=Homo sapiens OX=9606 GN=ARHGEF11 PE=1 SV=1	[R].SLENPTPPFTPK.[M]	O15085 [663-674]	O15085 3xPhospho [S663(100); T668(100); T672(100)]	1xTMT6plex [N-Term]; 1xTMT6plex [K12]; 3xPhospho [S1(100); T6(100); T10(100)]	18	O15085	T672	T	O15085 | T672	0.07	0.989398911101597	18	0.00058173	FALSE	NotSig	0.00462857194114023	ARHGEF11	ARHGEF11 T672	0.00462857194114023
High	O15119	T-box transcription factor TBX3 OS=Homo sapiens OX=9606 GN=TBX3 PE=1 SV=4	[K].DLCPSEGESDAEAESK.[E]	0	1xTMT6plex [N-Term]; 1xCarbamidomethyl [C3]; 1xTMT6plex [K16]; 2xPhospho [S5(100); S9(100)]	O15119 [367-382]	O15119 2xPhospho [S371(100); S375(100)]	18	0.000474256	4.67	4.09	-0.19	-0.1	0.03	0.05	-0.03	-0.11	0.08	0.09	0.07	0.02	0.25	0.3	0.07	0.700764996202387	0.988653864097227	0.991871374880843	0.997531082041517	0.999429811391863	0.927667305294327	0.982933819315036	0.801982289662973	0.836046023925625	0.999218310754011	0.363090585908715	0.195615704256571	0.988023171348432	107.2	109.3	113.9	88.9	84.2	77.8	116.4	109.6	106	103.6	96	92.9	102.4	101.8	101.4	85.9	78.9	89.1	87.3	89.9	80.9	109.4	107.2	102.5	108.6	101.4	101.9	O15119	T-box transcription factor TBX3 OS=Homo sapiens OX=9606 GN=TBX3 PE=1 SV=4	[K].DLCPSEGESDAEAESK.[E]	O15119 [367-382]	O15119 2xPhospho [S371(100); S375(100)]	1xTMT6plex [N-Term]; 1xCarbamidomethyl [C3]; 1xTMT6plex [K16]; 2xPhospho [S5(100); S9(100)]	18	O15119	S371	S	O15119 | S371	0.07	0.988023171348432	18	0.000474256	FALSE	NotSig	0.00523287011808116	TBX3	TBX3 S371	0.00523287011808116
High	O15119	T-box transcription factor TBX3 OS=Homo sapiens OX=9606 GN=TBX3 PE=1 SV=4	[K].DLCPSEGESDAEAESK.[E]	0	1xTMT6plex [N-Term]; 1xCarbamidomethyl [C3]; 1xTMT6plex [K16]; 2xPhospho [S5(100); S9(100)]	O15119 [367-382]	O15119 2xPhospho [S371(100); S375(100)]	18	0.000474256	4.67	4.09	-0.19	-0.1	0.03	0.05	-0.03	-0.11	0.08	0.09	0.07	0.02	0.25	0.3	0.07	0.700764996202387	0.988653864097227	0.991871374880843	0.997531082041517	0.999429811391863	0.927667305294327	0.982933819315036	0.801982289662973	0.836046023925625	0.999218310754011	0.363090585908715	0.195615704256571	0.988023171348432	107.2	109.3	113.9	88.9	84.2	77.8	116.4	109.6	106	103.6	96	92.9	102.4	101.8	101.4	85.9	78.9	89.1	87.3	89.9	80.9	109.4	107.2	102.5	108.6	101.4	101.9	O15119	T-box transcription factor TBX3 OS=Homo sapiens OX=9606 GN=TBX3 PE=1 SV=4	[K].DLCPSEGESDAEAESK.[E]	O15119 [367-382]	O15119 2xPhospho [S371(100); S375(100)]	1xTMT6plex [N-Term]; 1xCarbamidomethyl [C3]; 1xTMT6plex [K16]; 2xPhospho [S5(100); S9(100)]	18	O15119	S375	S	O15119 | S375	0.07	0.988023171348432	18	0.000474256	FALSE	NotSig	0.00523287011808116	TBX3	TBX3 S375	0.00523287011808116
High	O15119	T-box transcription factor TBX3 OS=Homo sapiens OX=9606 GN=TBX3 PE=1 SV=4	[K].ASPDSRHSPATISSSTR.[G]	1	1xTMT6plex [N-Term]; 2xPhospho [S2(100); S5(98.8)]	O15119 [431-447]	O15119 2xPhospho [S432(100); S435(98.8)]	8	0.00201144	3.12	3.12	0.06	-0.15	0.3	-0.19	-0.1	0.13	-0.22	0.32	0.31	-0.49	0.24	0.49	-0.23	0.991020239682224	0.979599486722368	0.551713413570395	0.970466700476127	0.982328681271281	0.892209295787621	0.832175927186632	0.382951397282039	0.44924176170777	0.0642158290231616	0.510730571959566	0.059561762182383	0.451304002803979	90.4	150.6	110.8	99.8	270.4	98.5	132.4	278.7	131.1	115.9	120.3	96.8	102.8	97.5	99.7	122.7	138.5	89.8	87.7	77.3	113.1	110.2	123.3	131.7	144.7	153	126.3	O15119	T-box transcription factor TBX3 OS=Homo sapiens OX=9606 GN=TBX3 PE=1 SV=4	[K].ASPDSRHSPATISSSTR.[G]	O15119 [431-447]	O15119 2xPhospho [S432(100); S435(98.8)]	1xTMT6plex [N-Term]; 2xPhospho [S2(100); S5(98.8)]	8	O15119	S432	S	O15119 | S432	-0.23	0.451304002803979	8	0.00201144	FALSE	NotSig	0.345530814523349	TBX3	TBX3 S432	0.345530814523349
High	O15119	T-box transcription factor TBX3 OS=Homo sapiens OX=9606 GN=TBX3 PE=1 SV=4	[K].ASPDSRHSPATISSSTR.[G]	1	1xTMT6plex [N-Term]; 2xPhospho [S2(100); S5(98.8)]	O15119 [431-447]	O15119 2xPhospho [S432(100); S435(98.8)]	8	0.00201144	3.12	3.12	0.06	-0.15	0.3	-0.19	-0.1	0.13	-0.22	0.32	0.31	-0.49	0.24	0.49	-0.23	0.991020239682224	0.979599486722368	0.551713413570395	0.970466700476127	0.982328681271281	0.892209295787621	0.832175927186632	0.382951397282039	0.44924176170777	0.0642158290231616	0.510730571959566	0.059561762182383	0.451304002803979	90.4	150.6	110.8	99.8	270.4	98.5	132.4	278.7	131.1	115.9	120.3	96.8	102.8	97.5	99.7	122.7	138.5	89.8	87.7	77.3	113.1	110.2	123.3	131.7	144.7	153	126.3	O15119	T-box transcription factor TBX3 OS=Homo sapiens OX=9606 GN=TBX3 PE=1 SV=4	[K].ASPDSRHSPATISSSTR.[G]	O15119 [431-447]	O15119 2xPhospho [S432(100); S435(98.8)]	1xTMT6plex [N-Term]; 2xPhospho [S2(100); S5(98.8)]	8	O15119	S435	S	O15119 | S435	-0.23	0.451304002803979	8	0.00201144	FALSE	NotSig	0.345530814523349	TBX3	TBX3 S435	0.345530814523349
High	O15119	T-box transcription factor TBX3 OS=Homo sapiens OX=9606 GN=TBX3 PE=1 SV=4	[R].HSPATISSSTR.[G]	0	1xTMT6plex [N-Term]; 1xPhospho [S2(100)]	O15119 [437-447]	O15119 1xPhospho [S438(100)]	18	0.000336083	3.46	3	0.02	-0.19	0.1	-0.16	-0.21	-0.02	-0.21	0.09	0.12	-0.26	0.29	0.37	-0.19	0.990487236364247	0.907279588535354	0.917982989347507	0.879442493682708	0.89338504681822	0.997007925186622	0.684902168431349	0.809590671905096	0.74464415554391	0.0509597642451395	0.317067915855727	0.0660786811040942	0.546729691292867	124.6	131.1	107.6	102.7	105.6	86.4	137.7	136.9	111.3	126.5	126.7	106.6	109.3	105.1	118.2	111	110.4	80	97.3	92	84.1	126.4	118.6	117.5	135	149.2	112.2	O15119	T-box transcription factor TBX3 OS=Homo sapiens OX=9606 GN=TBX3 PE=1 SV=4	[R].HSPATISSSTR.[G]	O15119 [437-447]	O15119 1xPhospho [S438(100)]	1xTMT6plex [N-Term]; 1xPhospho [S2(100)]	18	O15119	S438	S	O15119 | S438	-0.19	0.546729691292867	18	0.000336083	FALSE	NotSig	0.262227340202996	TBX3	TBX3 S438	0.262227340202996
High	O15119	T-box transcription factor TBX3 OS=Homo sapiens OX=9606 GN=TBX3 PE=1 SV=4	[K].VAALAASPASVAVDSGSELNSR.[S]	0	1xTMT6plex [N-Term]; 1xPhospho [S7(100)]	O15119 [674-695]	O15119 1xPhospho [S680(100)]	6	8.70445e-06	6.09	6.09	-0.04	-0.09	0.06	0	-0.21	-0.08	-0.06	-0.18	-0.26	-0.06	-0.16	-0.24	-0.13	0.99684315520303	0.997573514656064	0.976740978627661	0.999999999999998	0.952244057146597	0.975568190967193	0.99997917632715	0.83409529450732	0.713820320877174	0.999676127578743	0.892580078490905	0.733387161359094	0.97297595511575	128.2	112.8	86.9	95.6	135.8	104.1	87.2	117.2	102.5	111.8	104.8	110	89.1	117.5	105.8	111.8	99.4	108.2	101.4	104	114.7	101	88.4	87.2	87.8	108.8	96.9	O15119	T-box transcription factor TBX3 OS=Homo sapiens OX=9606 GN=TBX3 PE=1 SV=4	[K].VAALAASPASVAVDSGSELNSR.[S]	O15119 [674-695]	O15119 1xPhospho [S680(100)]	1xTMT6plex [N-Term]; 1xPhospho [S7(100)]	6	O15119	S680	S	O15119 | S680	-0.13	0.97297595511575	6	8.70445e-06	FALSE	NotSig	0.0118978921978133	TBX3	TBX3 S680	0.0118978921978133
High	O15119	T-box transcription factor TBX3 OS=Homo sapiens OX=9606 GN=TBX3 PE=1 SV=4	[R].SSTLSSSSMSLSPK.[L]	0	1xTMT6plex [N-Term]; 1xTMT6plex [K14]; 1xPhospho [S12(100)]	O15119 [696-709]	O15119 1xPhospho [S707(100)]	10	1.73929e-05	5.71	5.71	0.08	-0.02	0.04	0.14	0.09	0.1	-0.1	0.06	0.15	0.1	0.47	0.36	-0.01	0.961035513955718	1	0.985953001091785	0.947458738021926	0.993035845395343	0.927667305294327	0.949319446701131	0.932262883572334	0.718539577513235	0.913396723515632	0.0444102990758504	0.164795791979562	0.999964897028726	104.2	82.9	110.2	85.6	62	80.7	107	85.9	129.6	106.4	110.4	114.8	102.8	100.6	114	83	76.5	95.6	87	89.1	90.5	115.5	111.6	114.3	111.9	130.9	114.8	O15119	T-box transcription factor TBX3 OS=Homo sapiens OX=9606 GN=TBX3 PE=1 SV=4	[R].SSTLSSSSMSLSPK.[L]	O15119 [696-709]	O15119 1xPhospho [S707(100)]	1xTMT6plex [N-Term]; 1xTMT6plex [K14]; 1xPhospho [S12(100)]	10	O15119	S707	S	O15119 | S707	-0.01	0.999964897028726	10	1.73929e-05	FALSE	NotSig	1.52452943018183e-05	TBX3	TBX3 S707	1.52452943018183e-05
High	O15119	T-box transcription factor TBX3 OS=Homo sapiens OX=9606 GN=TBX3 PE=1 SV=4	[K].ASPDSRHSPATISSSTR.[G]	1	1xTMT6plex [N-Term]; 3xPhospho [S2(100); S5(99.8); T11(98.6)]	O15119 [431-447]	O15119 3xPhospho [S432(100); S435(99.8); T441(98.6)]	6	0.00215705	3.18	3.18	-0.02	-0.17	0.1	0.09	-0.14	-0.23	-0.15	-0.06	0.18	0	-0.24	-0.14	0.09	0.999368542756519	0.997573514656064	0.953632202185396	0.987988280848351	0.987426387724711	0.786759067076809	0.9887691270208	0.962053146498777	0.814209535502642	0.999999999999999	0.724806983724848	0.814301422707448	0.982502777769694	92.1	139.2	90.8	96.1	117.8	87	101.5	102	102.3	90.7	67.8	131.2	81.7	88.9	81.5	107.8	102.7	80.6	95.1	102.8	102.5	78.3	99.1	92.8	87	92.8	79.4	O15119	T-box transcription factor TBX3 OS=Homo sapiens OX=9606 GN=TBX3 PE=1 SV=4	[K].ASPDSRHSPATISSSTR.[G]	O15119 [431-447]	O15119 3xPhospho [S432(100); S435(99.8); T441(98.6)]	1xTMT6plex [N-Term]; 3xPhospho [S2(100); S5(99.8); T11(98.6)]	6	O15119	T441	T	O15119 | T441	0.09	0.982502777769694	6	0.00215705	FALSE	NotSig	0.00766621309671407	TBX3	TBX3 T441	0.00766621309671407
High	O15127	Secretory carrier-associated membrane protein 2 OS=Homo sapiens OX=9606 GN=SCAMP2 PE=1 SV=2	[R].TGASFQQAQEEFSQGIFSSR.[T]	0	1xTMT6plex [N-Term]; 1xPhospho [S18(94.2)]	O15127 [293-312]	O15127 1xPhospho [S310(94.2)]	6	4.20773e-06	5.08	5.08	0.16	-0.12	0.04	0.28	0.49	0.46	-0.28	1.59	1.91	0.24	0.69	0.49	0.04	0.961049561128692	0.997573514656064	0.985953001091785	0.715051892691348	0.436682148027573	0.324054383976616	0.902648108082289	4.25067379847584e-05	2.17492259838987e-07	0.787823163579638	0.0958539525209376	0.284340955025725	0.999964897028726	41.5	49.6	50.1	88.7	100.8	103.7	84.3	153.3	121.4	50.6	55.3	71.4	45.6	47.9	41.2	103.3	103.4	87.3	103.7	122.2	137.1	152	174.5	171.1	169.7	166.7	157.9	O15127	Secretory carrier-associated membrane protein 2 OS=Homo sapiens OX=9606 GN=SCAMP2 PE=1 SV=2	[R].TGASFQQAQEEFSQGIFSSR.[T]	O15127 [293-312]	O15127 1xPhospho [S310(94.2)]	1xTMT6plex [N-Term]; 1xPhospho [S18(94.2)]	6	O15127	S310	S	O15127 | S310	0.04	0.999964897028726	6	4.20773e-06	FALSE	NotSig	1.52452943018183e-05	SCAMP2	SCAMP2 S310	1.52452943018183e-05
High	O15145	Actin-related protein 2/3 complex subunit 3 OS=Homo sapiens OX=9606 GN=ARPC3 PE=1 SV=3	[K].SLSGPGQ.[-]	0	1xTMT6plex [N-Term]; 1xPhospho [S1(100)]	O15145 [172-178]	O15145 1xPhospho [S172(100)]	6	0.00819939	2.95	2.95	0.16	0.09	0.14	0.21	0.16	0.14	-0.06	-0.22	-0.13	0.07	0.02	-0.03	0.02	0.800728075631872	0.989201130275947	0.872709973358525	0.815586850450275	0.971929789124609	0.889966752755938	0.990934279778033	0.678604817590011	0.835933934088903	0.96219642036573	0.951412962504031	0.972099405402294	0.999964897028726	98	118.5	102.1	95.8	88.2	87.6	89.4	87.1	89.1	105.6	114	115.9	98.2	109	109.6	90.2	96.9	101	103.1	98	101.8	109.8	99.1	99.4	91.3	98	106.5	O15145	Actin-related protein 2/3 complex subunit 3 OS=Homo sapiens OX=9606 GN=ARPC3 PE=1 SV=3	[K].SLSGPGQ.[-]	O15145 [172-178]	O15145 1xPhospho [S172(100)]	1xTMT6plex [N-Term]; 1xPhospho [S1(100)]	6	O15145	S172	S	O15145 | S172	0.02	0.999964897028726	6	0.00819939	FALSE	NotSig	1.52452943018183e-05	ARPC3	ARPC3 S172	1.52452943018183e-05
High	O15155	BET1 homolog OS=Homo sapiens OX=9606 GN=BET1 PE=1 SV=1	[K].SLSIEIGHEVK.[T]	0	1xTMT6plex [N-Term]; 1xTMT6plex [K11]; 1xPhospho [S3(99.8)]	O15155 [48-58]	O15155 1xPhospho [S50(99.8)]	12	0.00205013	3.91	3.91	0.1	-0.19	-0.09	-0.01	-0.26	0.06	-0.29	-0.04	-0.08	0.09	-0.4	-0.81	-0.32	0.905526395213648	0.920346492172127	0.84798142577235	0.996861041384954	0.792484426807695	0.951201909453403	0.28798938735268	0.961250012185448	0.884649826685688	0.946145731473928	0.106501245278597	1.15241000795396e-05	0.0901269710355624	95.4	94.6	87	138.3	125.1	148.1	94.1	112.7	84	93	110.7	101.3	85.9	83.1	76.4	150.8	129.9	109.9	105.7	142.7	137.8	79.6	76.4	78.5	100.4	89.4	98.3	O15155	BET1 homolog OS=Homo sapiens OX=9606 GN=BET1 PE=1 SV=1	[K].SLSIEIGHEVK.[T]	O15155 [48-58]	O15155 1xPhospho [S50(99.8)]	1xTMT6plex [N-Term]; 1xTMT6plex [K11]; 1xPhospho [S3(99.8)]	12	O15155	S50	S	O15155 | S50	-0.32	0.0901269710355624	12	0.00205013	FALSE	NotSig	1.04514522434732	BET1	BET1 S50	1.04514522434732
High	O15164	Transcription intermediary factor 1-alpha OS=Homo sapiens OX=9606 GN=TRIM24 PE=1 SV=3	[R].NESEDNKFSDDSDDDFVQPR.[K]	1	1xTMT6plex [N-Term]; 1xTMT6plex [K7]; 3xPhospho [S3(100); S9(100); S12(100)]	O15164 [1017-1036]	O15164 3xPhospho [S1019(100); S1025(100); S1028(100)]	16	5.14819e-05	7	5.46	0.08	0.01	0.12	0.13	0.05	-0.09	-0.06	-0.17	0.04	0.01	-0.03	0.1	0.14	0.964726307214987	0.999811955544829	0.901414583643113	0.975497869274313	0.999416111137158	0.961778456133457	0.981796893262753	0.741158965851287	0.936231054414873	0.999999999999999	0.970714110687367	0.823313316415435	0.922136136820294	102.9	68	99.2	89	55.1	87.5	99.2	58.3	107	104.7	105.9	98.7	100.1	98.1	105.9	92.2	95	99.9	97.7	95.6	86.7	102.8	108	101.4	92	93.3	99.6	O15164	Transcription intermediary factor 1-alpha OS=Homo sapiens OX=9606 GN=TRIM24 PE=1 SV=3	[R].NESEDNKFSDDSDDDFVQPR.[K]	O15164 [1017-1036]	O15164 3xPhospho [S1019(100); S1025(100); S1028(100)]	1xTMT6plex [N-Term]; 1xTMT6plex [K7]; 3xPhospho [S3(100); S9(100); S12(100)]	16	O15164	S1019	S	O15164 | S1019	0.14	0.922136136820294	16	5.14819e-05	FALSE	NotSig	0.0352049584416373	TRIM24	TRIM24 S1019	0.0352049584416373
High	O15164	Transcription intermediary factor 1-alpha OS=Homo sapiens OX=9606 GN=TRIM24 PE=1 SV=3	[R].NESEDNKFSDDSDDDFVQPR.[K]	1	1xTMT6plex [N-Term]; 1xTMT6plex [K7]; 3xPhospho [S3(100); S9(100); S12(100)]	O15164 [1017-1036]	O15164 3xPhospho [S1019(100); S1025(100); S1028(100)]	16	5.14819e-05	7	5.46	0.08	0.01	0.12	0.13	0.05	-0.09	-0.06	-0.17	0.04	0.01	-0.03	0.1	0.14	0.964726307214987	0.999811955544829	0.901414583643113	0.975497869274313	0.999416111137158	0.961778456133457	0.981796893262753	0.741158965851287	0.936231054414873	0.999999999999999	0.970714110687367	0.823313316415435	0.922136136820294	102.9	68	99.2	89	55.1	87.5	99.2	58.3	107	104.7	105.9	98.7	100.1	98.1	105.9	92.2	95	99.9	97.7	95.6	86.7	102.8	108	101.4	92	93.3	99.6	O15164	Transcription intermediary factor 1-alpha OS=Homo sapiens OX=9606 GN=TRIM24 PE=1 SV=3	[R].NESEDNKFSDDSDDDFVQPR.[K]	O15164 [1017-1036]	O15164 3xPhospho [S1019(100); S1025(100); S1028(100)]	1xTMT6plex [N-Term]; 1xTMT6plex [K7]; 3xPhospho [S3(100); S9(100); S12(100)]	16	O15164	S1025	S	O15164 | S1025	0.14	0.922136136820294	16	5.14819e-05	FALSE	NotSig	0.0352049584416373	TRIM24	TRIM24 S1025	0.0352049584416373
High	O15164	Transcription intermediary factor 1-alpha OS=Homo sapiens OX=9606 GN=TRIM24 PE=1 SV=3	[R].NESEDNKFSDDSDDDFVQPR.[K]	1	1xTMT6plex [N-Term]; 1xTMT6plex [K7]; 3xPhospho [S3(100); S9(100); S12(100)]	O15164 [1017-1036]	O15164 3xPhospho [S1019(100); S1025(100); S1028(100)]	16	5.14819e-05	7	5.46	0.08	0.01	0.12	0.13	0.05	-0.09	-0.06	-0.17	0.04	0.01	-0.03	0.1	0.14	0.964726307214987	0.999811955544829	0.901414583643113	0.975497869274313	0.999416111137158	0.961778456133457	0.981796893262753	0.741158965851287	0.936231054414873	0.999999999999999	0.970714110687367	0.823313316415435	0.922136136820294	102.9	68	99.2	89	55.1	87.5	99.2	58.3	107	104.7	105.9	98.7	100.1	98.1	105.9	92.2	95	99.9	97.7	95.6	86.7	102.8	108	101.4	92	93.3	99.6	O15164	Transcription intermediary factor 1-alpha OS=Homo sapiens OX=9606 GN=TRIM24 PE=1 SV=3	[R].NESEDNKFSDDSDDDFVQPR.[K]	O15164 [1017-1036]	O15164 3xPhospho [S1019(100); S1025(100); S1028(100)]	1xTMT6plex [N-Term]; 1xTMT6plex [K7]; 3xPhospho [S3(100); S9(100); S12(100)]	16	O15164	S1028	S	O15164 | S1028	0.14	0.922136136820294	16	5.14819e-05	FALSE	NotSig	0.0352049584416373	TRIM24	TRIM24 S1028	0.0352049584416373
High	O15164	Transcription intermediary factor 1-alpha OS=Homo sapiens OX=9606 GN=TRIM24 PE=1 SV=3	[K].DTNIDHGQPRPPSNR.[T]	0	1xTMT6plex [N-Term]; 1xPhospho [S13(100)]	O15164 [642-656]	O15164 1xPhospho [S654(100)]	6	0.000438188	2.39	2.39	0.14	-0.1	0	-0.16	-0.07	-0.13	-0.23	-0.48	-0.18	-0.16	-0.15	0.06	0.06	0.902360396838805	0.997121404011151	0.999948062711208	0.943895511399278	0.996361566886197	0.940986073585642	0.716352889402411	0.162552989726557	0.74398048241382	0.834634235639541	0.752801248765364	0.911826306417895	0.997153453473451	117.1	137.3	107.2	102.7	148.4	97.9	100.9	220.4	92.5	128.6	135.9	125.7	109.3	121.6	108.5	102.8	112	93.3	84.4	92	92.7	92	100.1	96.3	92.5	94	87.5	O15164	Transcription intermediary factor 1-alpha OS=Homo sapiens OX=9606 GN=TRIM24 PE=1 SV=3	[K].DTNIDHGQPRPPSNR.[T]	O15164 [642-656]	O15164 1xPhospho [S654(100)]	1xTMT6plex [N-Term]; 1xPhospho [S13(100)]	6	O15164	S654	S	O15164 | S654	0.06	0.997153453473451	6	0.000438188	FALSE	NotSig	0.0012380023016721	TRIM24	TRIM24 S654	0.0012380023016721
High	O15164	Transcription intermediary factor 1-alpha OS=Homo sapiens OX=9606 GN=TRIM24 PE=1 SV=3	[K].QESDEESRPQNANYPR.[S]	0	1xTMT6plex [N-Term]; 1xPhospho [S3(100)]	O15164 [742-757]	O15164 1xPhospho [S744(100)]	6	0.000266037	5.15	5.15	-0.04	-0.08	-0.05	-0.07	-0.23	-0.15	-0.05	-0.05	-0.08	-0.03	-0.21	-0.25	-0.08	0.997434369756478	0.997573514656064	0.985997419135088	0.997372190992542	0.949321300672666	0.922252973612243	0.997312357949557	0.946164482615109	0.902480825961031	0.999937679217866	0.769187752504476	0.620841906571882	0.997153453473451	101.9	110.8	106.3	103.5	148.3	119.2	108.1	130.3	111.2	103.6	111.3	100.9	102.7	84.1	100.3	109.5	120.5	115.5	127.3	101.4	113.4	101.3	90.2	95	100.1	111.7	85.6	O15164	Transcription intermediary factor 1-alpha OS=Homo sapiens OX=9606 GN=TRIM24 PE=1 SV=3	[K].QESDEESRPQNANYPR.[S]	O15164 [742-757]	O15164 1xPhospho [S744(100)]	1xTMT6plex [N-Term]; 1xPhospho [S3(100)]	6	O15164	S744	S	O15164 | S744	-0.08	0.997153453473451	6	0.000266037	FALSE	NotSig	0.0012380023016721	TRIM24	TRIM24 S744	0.0012380023016721
High	O15164	Transcription intermediary factor 1-alpha OS=Homo sapiens OX=9606 GN=TRIM24 PE=1 SV=3	[K].SPLHVGETR.[K]	0	1xTMT6plex [N-Term]; 1xPhospho [S1(100)]	O15164 [811-819]	O15164 1xPhospho [S811(100)]	12	0.00611473	3.63	3.53	-0.06	-0.1	-0.01	-0.04	-0.17	-0.24	-0.04	-0.13	-0.02	-0.03	-0.17	-0.07	0.07	0.979732313360128	0.988653864097227	0.991189251296121	0.996229350698052	0.950647295164058	0.628796334357484	0.995155704055511	0.830116481225744	0.983362275566507	0.997442397091323	0.752268618805159	0.910971933196921	0.982502777769694	107	112.3	106.2	106.3	113.5	102.8	110.7	113.7	97.4	102.3	103.8	91.3	103.3	98.4	99.6	105.4	108.3	97	95.8	113.3	103.1	92.3	98.3	99.1	97.3	83.8	93.6	O15164	Transcription intermediary factor 1-alpha OS=Homo sapiens OX=9606 GN=TRIM24 PE=1 SV=3	[K].SPLHVGETR.[K]	O15164 [811-819]	O15164 1xPhospho [S811(100)]	1xTMT6plex [N-Term]; 1xPhospho [S1(100)]	12	O15164	S811	S	O15164 | S811	0.07	0.982502777769694	12	0.00611473	FALSE	NotSig	0.00766621309671407	TRIM24	TRIM24 S811	0.00766621309671407
High	O15169	Axin-1 OS=Homo sapiens OX=9606 GN=AXIN1 PE=1 SV=2	[R].TGSESPK.[V]	0	1xTMT6plex [N-Term]; 1xTMT6plex [K7]; 1xPhospho [S5(99.7)]	O15169 [213-219]	O15169 1xPhospho [S217(99.7)]	6	0.00673231	2.49	2.49	-0.04	0.21	-0.12	-0.01	0.06	0.06	0.25	0.25	0	0.11	0.08	-0.03	0	0.99599366031657	0.841815881784794	0.851613717479395	0.999999999999998	0.988938106843428	0.953999489637051	0.425674143683849	0.48184122473512	0.981019876589961	0.89965121186451	0.887120499897264	0.961375336493948	0.999964897028726	84.4	46.6	93.7	100.2	58.7	100	99.6	55.4	93.5	81.3	82	98	95.5	97.8	100.1	86.4	92.2	107.8	95.7	102.4	99.5	103.7	94.4	97.6	88	98.5	97.4	O15169	Axin-1 OS=Homo sapiens OX=9606 GN=AXIN1 PE=1 SV=2	[R].TGSESPK.[V]	O15169 [213-219]	O15169 1xPhospho [S217(99.7)]	1xTMT6plex [N-Term]; 1xTMT6plex [K7]; 1xPhospho [S5(99.7)]	6	O15169	S217	S	O15169 | S217	0	0.999964897028726	6	0.00673231	FALSE	NotSig	1.52452943018183e-05	AXIN1	AXIN1 S217	1.52452943018183e-05
High	O15173	Membrane-associated progesterone receptor component 2 OS=Homo sapiens OX=9606 GN=PGRMC2 PE=1 SV=1	[R].LLKPGEEPSEYTDEEDTK.[D]	0	1xTMT6plex [N-Term]; 2xTMT6plex [K3; K18]; 2xPhospho [S9(98.9); T12(91)]	O15173 [200-217]	O15173 2xPhospho [S208(98.9); T211(91)]	19	6.97925e-05	4.32	4.32	-0.08	-0.22	-0.21	-0.15	-0.35	-0.11	-0.13	0.29	0.19	0.06	0.05	-0.24	-0.23	0.976642489250444	0.871202117144817	0.419334086633102	0.904386638004777	0.443820532842082	0.92011228696655	0.905183176493757	0.277715172483306	0.51972212094929	0.978589448354184	0.888023269220715	0.391029126724715	0.30311147443098	90	79.4	88.6	103.5	114.4	126.7	112	110.8	100.7	91.8	83.7	82.7	78	76.3	74.4	121	98.8	89.1	103	87.7	108.3	93.6	87.2	87.2	102.6	87.7	103	O15173	Membrane-associated progesterone receptor component 2 OS=Homo sapiens OX=9606 GN=PGRMC2 PE=1 SV=1	[R].LLKPGEEPSEYTDEEDTK.[D]	O15173 [200-217]	O15173 2xPhospho [S208(98.9); T211(91)]	1xTMT6plex [N-Term]; 2xTMT6plex [K3; K18]; 2xPhospho [S9(98.9); T12(91)]	19	O15173	S208	S	O15173 | S208	-0.23	0.30311147443098	19	6.97925e-05	FALSE	NotSig	0.518397622894225	PGRMC2	PGRMC2 S208	0.518397622894225
High	O15173	Membrane-associated progesterone receptor component 2 OS=Homo sapiens OX=9606 GN=PGRMC2 PE=1 SV=1	[R].GLGAGAGAGEESPATSLPR.[M]	0	1xTMT6plex [N-Term]; 1xPhospho [S12(100)]	O15173 [79-97]	O15173 1xPhospho [S90(100)]	10	7.84532e-12	6.96	6.96	0.05	-0.04	-0.4	-0.33	-0.34	-0.1	-0.09	0.16	0.01	0.07	0.06	-0.24	-0.23	0.991808541603263	0.999702576186624	0.0799386774349177	0.563280127297194	0.533554413573434	0.946239829551516	0.979621722711501	0.727184886997673	0.965955236787575	0.976461877641911	0.906724838966006	0.547557276300781	0.501174071734415	91.1	104.9	91.9	104.4	138.5	133.8	114.1	136.6	110.8	94.9	100	95	92.3	89.5	80.9	125.4	101.7	93.5	106.5	107.2	102.4	90.3	92.3	78.6	108.3	93.5	106.1	O15173	Membrane-associated progesterone receptor component 2 OS=Homo sapiens OX=9606 GN=PGRMC2 PE=1 SV=1	[R].GLGAGAGAGEESPATSLPR.[M]	O15173 [79-97]	O15173 1xPhospho [S90(100)]	1xTMT6plex [N-Term]; 1xPhospho [S12(100)]	10	O15173	S90	S	O15173 | S90	-0.23	0.501174071734415	10	7.84532e-12	FALSE	NotSig	0.300011405343381	PGRMC2	PGRMC2 S90	0.300011405343381
High	O15173	Membrane-associated progesterone receptor component 2 OS=Homo sapiens OX=9606 GN=PGRMC2 PE=1 SV=1	[R].LLKPGEEPSEYTDEEDTK.[D]	0	1xTMT6plex [N-Term]; 2xTMT6plex [K3; K18]; 1xPhospho [T12(99.6)]	O15173 [200-217]	O15173 1xPhospho [T211(99.6)]	24	5.14505e-06	4.85	4.52	0.12	-0.06	-0.3	-0.29	-0.33	-0.05	-0.18	0.33	0.24	0.01	0.2	-0.08	-0.28	0.90918716864306	0.999400882079788	0.104026226329029	0.501758825620959	0.505626225840727	0.976834775133884	0.844437379190644	0.198804993906112	0.41036759410347	0.999999999999999	0.536608774607038	0.901697388145873	0.0452368501634637	83.5	74.9	77.8	101.8	113.8	127.4	118.4	106.7	110.6	90.2	84.5	73.8	74.5	78.2	72.9	115.2	92.5	80.3	91.4	92.8	95.4	92.8	87.8	84.5	106.5	87.5	109	O15173	Membrane-associated progesterone receptor component 2 OS=Homo sapiens OX=9606 GN=PGRMC2 PE=1 SV=1	[R].LLKPGEEPSEYTDEEDTK.[D]	O15173 [200-217]	O15173 1xPhospho [T211(99.6)]	1xTMT6plex [N-Term]; 2xTMT6plex [K3; K18]; 1xPhospho [T12(99.6)]	24	O15173	T211	T	O15173 | T211	-0.28	0.0452368501634637	24	5.14505e-06	FALSE	NotSig	1.34450764256733	PGRMC2	PGRMC2 T211	1.34450764256733
High	O15211	Ral guanine nucleotide dissociation stimulator-like 2 OS=Homo sapiens OX=9606 GN=RGL2 PE=1 SV=1	[R].SASCGSPLSGGAEEASGGTGYGGEGSGPGASDCR.[I]	0	1xTMT6plex [N-Term]; 2xCarbamidomethyl [C4; C33]; 1xPhospho [S3(84.3)]	O15211 [617-650]	O15211 1xPhospho [S619(84.3)]	5	1.36548e-12	8.93	NA	0.08	0.05	-0.01	0.06	0.31	0.05	-0.03	-0.17	0.12	0.08	-0.21	-0.03	0.26	0.989093772922481	0.998047560311035	0.999846423325665	0.990810345111742	0.836395064717362	0.980410668392628	0.999996824590157	0.864564236443787	0.883641448507515	0.990932031952766	0.868216960266197	0.974674284418355	0.796749988564653	101.7	100.8	107.7	104.6	138.6	111.3	95	91.9	85.3	107.1	112.7	97.4	105.2	102.8	113.4	112.9	98	110.2	95.8	143.4	116.3	129	105.7	114	99.3	86.4	95.1	O15211	Ral guanine nucleotide dissociation stimulator-like 2 OS=Homo sapiens OX=9606 GN=RGL2 PE=1 SV=1	[R].SASCGSPLSGGAEEASGGTGYGGEGSGPGASDCR.[I]	O15211 [617-650]	O15211 1xPhospho [S619(84.3)]	1xTMT6plex [N-Term]; 2xCarbamidomethyl [C4; C33]; 1xPhospho [S3(84.3)]	5	O15211	S619	S	O15211 | S619	0.26	0.796749988564653	5	1.36548e-12	FALSE	NotSig	0.0986779340874373	RGL2	RGL2 S619	0.0986779340874373
High	O15211	Ral guanine nucleotide dissociation stimulator-like 2 OS=Homo sapiens OX=9606 GN=RGL2 PE=1 SV=1	[R].SSTATPGVTSGPSASGTPPSEGGGGSFPR.[I]	0	1xTMT6plex [N-Term]; 2xPhospho [S20(99.6); S/T]	O15211 [736-764]	O15211 2xPhospho [S755(99.6); S/T]	10	3.0354e-06	5.62	4.14	0	0.04	-0.16	0.12	-0.2	-0.28	0.04	-0.26	-0.22	0.28	0.41	0.21	0.08	0.999368542756519	0.997573514656064	0.942224712668853	0.983666117337321	0.978070641975246	0.756398839729112	0.996737202565331	0.646234020157496	0.71134114289385	0.77777603362111	0.483495501976466	0.772667921899205	0.99417957771767	108.6	122.4	106.8	76.7	93.6	73.5	110.7	114.4	107.6	108.9	105.2	116.3	111.9	111.9	113.4	68.7	90.9	64.8	63.8	83.1	85.4	103.5	96.2	91.8	83.3	101.7	91.1	O15211	Ral guanine nucleotide dissociation stimulator-like 2 OS=Homo sapiens OX=9606 GN=RGL2 PE=1 SV=1	[R].SSTATPGVTSGPSASGTPPSEGGGGSFPR.[I]	O15211 [736-764]	O15211 2xPhospho [S755(99.6); S/T]	1xTMT6plex [N-Term]; 2xPhospho [S20(99.6); S/T]	10	O15211	S755	S	O15211 | S755	0.08	0.99417957771767	10	3.0354e-06	FALSE	NotSig	0.00253516231512354	RGL2	RGL2 S755	0.00253516231512354
High	O15211	Ral guanine nucleotide dissociation stimulator-like 2 OS=Homo sapiens OX=9606 GN=RGL2 PE=1 SV=1	[R].RSSTATPGVTSGPSASGTPPSEGGGGSFPR.[I]	1	1xTMT6plex [N-Term]; 2xPhospho [S27(87.2); S/T]	O15211 [735-764]	O15211 2xPhospho [S761(87.2); S/T]	12	1.83224e-07	6.77	6.77	0	0.12	-0.12	0.05	0.28	0.22	0.11	0.18	0.13	0.17	-0.12	-0.23	0.06	0.999993504563087	0.98678375844519	0.94666866658659	0.993256797529489	0.787628370265637	0.808692122386504	0.967252215373175	0.789895322504154	0.855512842563957	0.869899865461047	0.907817546870771	0.694432547293319	0.995102121333804	96.7	97.7	86.3	124.8	132.7	129.7	85.7	109.7	94.1	85.1	113	96.7	95.7	109.5	104.7	119	143.6	103.9	134.2	127.3	145.2	112.1	114.4	119.7	127.7	109.7	108.9	O15211	Ral guanine nucleotide dissociation stimulator-like 2 OS=Homo sapiens OX=9606 GN=RGL2 PE=1 SV=1	[R].RSSTATPGVTSGPSASGTPPSEGGGGSFPR.[I]	O15211 [735-764]	O15211 2xPhospho [S761(87.2); S/T]	1xTMT6plex [N-Term]; 2xPhospho [S27(87.2); S/T]	12	O15211	S761	S	O15211 | S761	0.06	0.995102121333804	12	1.83224e-07	FALSE	NotSig	0.00213234794175828	RGL2	RGL2 S761	0.00213234794175828
High	O15211	Ral guanine nucleotide dissociation stimulator-like 2 OS=Homo sapiens OX=9606 GN=RGL2 PE=1 SV=1	[R].RSSTATPGVTSGPSASGTPPSEGGGGSFPR.[I]	1	1xTMT6plex [N-Term]; 1xPhospho [T6(80.1)]	O15211 [735-764]	O15211 1xPhospho [T740(80.1)]	14	6.1366e-08	6.08	5.71	0.18	-0.08	0.07	0.05	0.1	0.02	-0.26	0.85	1.19	-0.02	0.63	0.73	0.08	0.971749234736626	0.999702576186624	0.983699166750016	0.990810345111742	0.990064735806437	0.993752305734126	0.935418635819264	0.084747316190383	0.0203783413915394	0.999999999999999	0.399387681870695	0.234202299671498	0.997153453473451	86.8	81.6	78.5	111.9	98.8	102.5	79.2	165.6	164.2	92.7	92.7	72.8	66.7	77.4	92.4	82.4	107.4	109	106.3	95.4	109.5	116	176.6	190.8	165.7	189.4	166.6	O15211	Ral guanine nucleotide dissociation stimulator-like 2 OS=Homo sapiens OX=9606 GN=RGL2 PE=1 SV=1	[R].RSSTATPGVTSGPSASGTPPSEGGGGSFPR.[I]	O15211 [735-764]	O15211 1xPhospho [T740(80.1)]	1xTMT6plex [N-Term]; 1xPhospho [T6(80.1)]	14	O15211	T740	T	O15211 | T740	0.08	0.997153453473451	14	6.1366e-08	FALSE	NotSig	0.0012380023016721	RGL2	RGL2 T740	0.0012380023016721
High	O15231	Zinc finger protein 185 OS=Homo sapiens OX=9606 GN=ZNF185 PE=1 SV=3	[R].RSSTSGDTEEEEEEEVVPFSSDEQK.[R]	1	1xTMT6plex [N-Term]; 1xDeamidated [Q24]; 1xTMT6plex [K25]; 2xPhospho [S2(80.9); S3(80.9)]	O15231 [151-175]	O15231 2xPhospho [S152(80.9); S153(80.9)]	7	9.81451e-08	6.56	NA	0	0.01	-0.15	0.04	-0.06	-0.03	0.01	-0.11	-0.15	0.19	-0.05	-0.27	-0.03	0.999993504563087	0.999811955544829	0.860006712952672	0.999277145134958	0.996361566886197	0.995205894047869	0.999996824590157	0.884854191501711	0.761497233046795	0.642953903784904	0.96081697803653	0.509885924324717	0.999964897028726	101.8	102.7	96	108.5	110.5	90.8	87.9	96.9	96.3	101.9	99.6	106.2	102.8	105.7	95.3	97.8	118	93.7	111.4	111.1	116.3	82.9	92.6	94	89.6	94.9	94.7	O15231	Zinc finger protein 185 OS=Homo sapiens OX=9606 GN=ZNF185 PE=1 SV=3	[R].RSSTSGDTEEEEEEEVVPFSSDEQK.[R]	O15231 [151-175]	O15231 2xPhospho [S152(80.9); S153(80.9)]	1xTMT6plex [N-Term]; 1xDeamidated [Q24]; 1xTMT6plex [K25]; 2xPhospho [S2(80.9); S3(80.9)]	7	O15231	S152	S	O15231 | S152	-0.03	0.999964897028726	7	9.81451e-08	FALSE	NotSig	1.52452943018183e-05	ZNF185	ZNF185 S152	1.52452943018183e-05
High	O15231	Zinc finger protein 185 OS=Homo sapiens OX=9606 GN=ZNF185 PE=1 SV=3	[R].SSTSGDTEEEEEEEVVPFSSDEQK.[R]	0	1xTMT6plex [N-Term]; 1xTMT6plex [K24]; 2xPhospho [S2(84.5); T7(94.1)]	O15231 [152-175]	O15231 2xPhospho [S153(84.5); T158(94.1)]	12	5.59731e-08	4.86	5.63	0.03	-0.03	0	-0.01	-0.1	-0.06	-0.07	0.15	0.18	-0.01	-0.02	-0.05	-0.04	0.994324369742863	0.999702576186624	0.999948062711208	0.999999999999998	0.995009667369725	0.976834775133884	0.988696396559548	0.772649777817911	0.657097723719821	0.999999999999999	0.98613369784832	0.957032474342327	0.999964897028726	98.5	93.4	86.6	107.4	108.3	98.1	110.5	108.5	110.4	97.9	95.5	85.9	91.2	98.5	89	101.3	107.8	113.4	109.2	105.8	106.8	101.2	103.2	104.6	97.8	107.8	106	O15231	Zinc finger protein 185 OS=Homo sapiens OX=9606 GN=ZNF185 PE=1 SV=3	[R].SSTSGDTEEEEEEEVVPFSSDEQK.[R]	O15231 [152-175]	O15231 2xPhospho [S153(84.5); T158(94.1)]	1xTMT6plex [N-Term]; 1xTMT6plex [K24]; 2xPhospho [S2(84.5); T7(94.1)]	12	O15231	S153	S	O15231 | S153	-0.04	0.999964897028726	12	5.59731e-08	FALSE	NotSig	1.52452943018183e-05	ZNF185	ZNF185 S153	1.52452943018183e-05
High	O15231	Zinc finger protein 185 OS=Homo sapiens OX=9606 GN=ZNF185 PE=1 SV=3	[R].RSSTSGDTEEEEEEEVVPFSSDEQK.[R]	1	1xTMT6plex [N-Term]; 1xTMT6plex [K25]; 3xPhospho [T8(97.2); S20(92.6); S/T]	O15231 [151-175]	O15231 3xPhospho [T158(97.2); S170(92.6); S/T]	16	2.19412e-05	6.18	6.18	0.06	0.15	-0.09	-0.01	0.17	0.03	0.08	-0.2	-0.14	0.08	-0.36	-0.3	0.14	0.976642489250444	0.948370822690979	0.975702666462436	0.999999999999998	0.947891034243655	0.985934559734725	0.979621722711501	0.675638711678921	0.781390513865607	0.983182198908538	0.288668073575181	0.371835371558611	0.876533721475413	101	111.7	103	128.5	157.8	106.6	89.2	92.2	96.9	107.2	109.9	107.7	114.2	113.8	117.2	102.8	138	120.7	110.9	127.2	141.3	111.4	102	103.7	91.7	93.9	98.6	O15231	Zinc finger protein 185 OS=Homo sapiens OX=9606 GN=ZNF185 PE=1 SV=3	[R].RSSTSGDTEEEEEEEVVPFSSDEQK.[R]	O15231 [151-175]	O15231 3xPhospho [T158(97.2); S170(92.6); S/T]	1xTMT6plex [N-Term]; 1xTMT6plex [K25]; 3xPhospho [T8(97.2); S20(92.6); S/T]	16	O15231	S170	S	O15231 | S170	0.14	0.876533721475413	16	2.19412e-05	FALSE	NotSig	0.0572313713340401	ZNF185	ZNF185 S170	0.0572313713340401
High	O15231	Zinc finger protein 185 OS=Homo sapiens OX=9606 GN=ZNF185 PE=1 SV=3	[R].SSAQLSDGNVGSGATGSRPEGLAAVDIGSER.[G]	0	1xTMT6plex [N-Term]; 1xPhospho [S2(89.8)]	O15231 [341-371]	O15231 1xPhospho [S342(89.8)]	3	1.20068e-07	6.07	NA	-0.23	-0.21	0.08	-0.11	-0.37	-0.24	0.02	0.41	0.26	-0.19	-0.15	-0.09	-0.13	0.955413444604083	0.997457538629713	0.972171859709625	0.992351639318766	0.864882858961876	0.874218947992699	0.99997917632715	0.587973672263985	0.832377177910893	0.939700267271627	0.910885696407458	0.934710172576921	0.997153453473451	80.6	118.4	84.7	95.6	125.7	100.4	113.2	110.2	123.4	72.3	109.9	62.8	52.2	73.2	78	106.2	103	114.4	106.8	93.2	82.7	102.6	86.5	87.7	104.5	76	95.9	O15231	Zinc finger protein 185 OS=Homo sapiens OX=9606 GN=ZNF185 PE=1 SV=3	[R].SSAQLSDGNVGSGATGSRPEGLAAVDIGSER.[G]	O15231 [341-371]	O15231 1xPhospho [S342(89.8)]	1xTMT6plex [N-Term]; 1xPhospho [S2(89.8)]	3	O15231	S342	S	O15231 | S342	-0.13	0.997153453473451	3	1.20068e-07	FALSE	NotSig	0.0012380023016721	ZNF185	ZNF185 S342	0.0012380023016721
High	O15231	Zinc finger protein 185 OS=Homo sapiens OX=9606 GN=ZNF185 PE=1 SV=3	[K].SNSTAAQEDAK.[A]	0	1xTMT6plex [N-Term]; 1xTMT6plex [K11]; 1xPhospho [S3(95.7)]	O15231 [388-398]	O15231 1xPhospho [S390(95.7)]	12	0.000346708	3.9	3.73	0.08	-0.09	0.09	-0.11	-0.17	-0.02	-0.17	0.12	0.14	-0.2	-0.08	-0.03	-0.15	0.979732313360128	0.997888182135031	0.951380925084513	0.974175651394552	0.982151546605796	0.995205894047869	0.944563456687805	0.872346824878277	0.874107018828819	0.507309342285866	0.895914616894905	0.955075109760672	0.95621944281426	102.6	96.5	100.8	115	119.6	113.1	112.9	117.6	119.4	106.2	111.8	94.6	94.7	107.6	90.2	122.2	126.9	120.6	102.4	106.6	115	93.2	104.6	108.3	115.8	130.9	114.5	O15231	Zinc finger protein 185 OS=Homo sapiens OX=9606 GN=ZNF185 PE=1 SV=3	[K].SNSTAAQEDAK.[A]	O15231 [388-398]	O15231 1xPhospho [S390(95.7)]	1xTMT6plex [N-Term]; 1xTMT6plex [K11]; 1xPhospho [S3(95.7)]	12	O15231	S390	S	O15231 | S390	-0.15	0.95621944281426	12	0.000346708	FALSE	NotSig	0.019442430038786	ZNF185	ZNF185 S390	0.019442430038786
High	O15231	Zinc finger protein 185 OS=Homo sapiens OX=9606 GN=ZNF185 PE=1 SV=3	[R].QSSPSGSEQLVR.[R]	0	1xTMT6plex [N-Term]; 1xDeamidated [Q]; 1xPhospho [S3(98.8)]	O15231 [451-462]	O15231 1xPhospho [S453(98.8)]	6	0.0152126	3.64	NA	-0.06	0.02	0.13	0	-0.25	-0.18	0.08	-0.07	-0.21	-0.13	-0.15	-0.09	-0.06	0.983561601344568	0.999702576186624	0.902480587952903	0.999999999999998	0.848740140673631	0.853849285176705	0.978818855915657	0.939892858632035	0.6695027755947	0.901752720181936	0.791599697243485	0.90674520655822	0.986130427810072	103	102.5	104.3	95.5	115	95.2	107	112.4	101.8	100.4	97.8	98.8	104.2	96.9	106	104.3	105.3	100.9	95.4	98.4	92.5	89.3	90	102.7	82.5	94.1	96.7	O15231	Zinc finger protein 185 OS=Homo sapiens OX=9606 GN=ZNF185 PE=1 SV=3	[R].QSSPSGSEQLVR.[R]	O15231 [451-462]	O15231 1xPhospho [S453(98.8)]	1xTMT6plex [N-Term]; 1xDeamidated [Q]; 1xPhospho [S3(98.8)]	6	O15231	S453	S	O15231 | S453	-0.06	0.986130427810072	6	0.0152126	FALSE	NotSig	0.00606564050290668	ZNF185	ZNF185 S453	0.00606564050290668
High	O15231	Zinc finger protein 185 OS=Homo sapiens OX=9606 GN=ZNF185 PE=1 SV=3	[R].QSSPSGSEQLVR.[R]	0	1xTMT6plex [N-Term]; 2xPhospho [S7(100); S]	O15231 [451-462]	O15231 2xPhospho [S457(100); S]	12	0.000185303	3.58	3.58	0	0	-0.08	-0.16	0.13	0.03	0	-0.08	0.02	-0.08	0.05	0.23	0.1	0.998418895397827	1	0.949476070311995	0.940139969797138	0.982328681271281	0.980861882868238	0.999996824590157	0.90198562313136	0.955897787626506	0.978589448354184	0.937062643458267	0.508163303699205	0.980524656614917	100.4	107.8	98.6	96.9	106.8	87.6	93.1	95.4	92.3	100.4	99.1	109.7	100.3	98.9	102.6	94.7	91.8	91.5	96.3	86.8	85.8	101.6	102.9	97.8	98.5	86.8	94.7	O15231	Zinc finger protein 185 OS=Homo sapiens OX=9606 GN=ZNF185 PE=1 SV=3	[R].QSSPSGSEQLVR.[R]	O15231 [451-462]	O15231 2xPhospho [S457(100); S]	1xTMT6plex [N-Term]; 2xPhospho [S7(100); S]	12	O15231	S457	S	O15231 | S457	0.1	0.980524656614917	12	0.000185303	FALSE	NotSig	0.008541480938407	ZNF185	ZNF185 S457	0.008541480938407
High	O15231	Zinc finger protein 185 OS=Homo sapiens OX=9606 GN=ZNF185 PE=1 SV=3	[R].RESCGSSVLTDFEGK.[D]	1	1xTMT6plex [N-Term]; 1xCarbamidomethyl [C4]; 1xTMT6plex [K15]; 1xPhospho [S3(100)]	O15231 [463-477]	O15231 1xPhospho [S465(100)]	27	5.99951e-07	6.47	6.47	0	-0.08	-0.13	-0.02	0.13	0.11	-0.08	-0.01	0.1	0.1	-0.02	-0.1	0.02	0.99684315520303	0.98678375844519	0.737533377565795	0.990810345111742	0.976829416737985	0.890249585117871	0.939296625595805	0.991233340945318	0.807765220605568	0.901752720181936	0.986911337471539	0.834741688296154	0.999964897028726	99.6	104.2	98.2	110.3	114.8	108.6	92.5	106.9	83.6	102.2	99.9	94.9	94.3	103.1	87.5	105.1	101.1	100.8	108.4	113.1	100.9	100.9	102.3	97	103.7	99.5	92.8	O15231	Zinc finger protein 185 OS=Homo sapiens OX=9606 GN=ZNF185 PE=1 SV=3	[R].RESCGSSVLTDFEGK.[D]	O15231 [463-477]	O15231 1xPhospho [S465(100)]	1xTMT6plex [N-Term]; 1xCarbamidomethyl [C4]; 1xTMT6plex [K15]; 1xPhospho [S3(100)]	27	O15231	S465	S	O15231 | S465	0.02	0.999964897028726	27	5.99951e-07	FALSE	NotSig	1.52452943018183e-05	ZNF185	ZNF185 S465	1.52452943018183e-05
High	O15231	Zinc finger protein 185 OS=Homo sapiens OX=9606 GN=ZNF185 PE=1 SV=3	[R].RESCGSSVLTDFEGK.[D]	1	1xTMT6plex [N-Term]; 1xCarbamidomethyl [C4]; 1xTMT6plex [K15]; 2xPhospho [S3(100); S6(94.7)]	O15231 [463-477]	O15231 2xPhospho [S465(100); S468(94.7)]	34	7.55884e-06	6.97	6.25	-0.09	-0.15	-0.06	-0.06	0.03	0.04	-0.06	0.22	0.26	0	-0.17	-0.18	-0.01	0.952569323869999	0.936560540917917	0.920214111608773	0.965895525435499	0.999995032976495	0.971092622742786	0.978072728726165	0.30122388738198	0.0763218343209496	0.999676127578743	0.495637318872684	0.333570187713062	0.999631611481405	100	93.2	93.1	125.3	119.6	107.6	103.7	98.7	90.4	87.5	87.1	89.1	84	86.1	83.4	114.3	117.9	113.9	115.1	114.7	109.7	100.9	104.8	99.8	107.4	101.6	95.8	O15231	Zinc finger protein 185 OS=Homo sapiens OX=9606 GN=ZNF185 PE=1 SV=3	[R].RESCGSSVLTDFEGK.[D]	O15231 [463-477]	O15231 2xPhospho [S465(100); S468(94.7)]	1xTMT6plex [N-Term]; 1xCarbamidomethyl [C4]; 1xTMT6plex [K15]; 2xPhospho [S3(100); S6(94.7)]	34	O15231	S468	S	O15231 | S468	-0.01	0.999631611481405	34	7.55884e-06	FALSE	NotSig	0.000160018577135622	ZNF185	ZNF185 S468	0.000160018577135622
High	O15231	Zinc finger protein 185 OS=Homo sapiens OX=9606 GN=ZNF185 PE=1 SV=3	[R].GGQGDPAVPTQQPADPSTPEQQNSPSGSEQFVR.[R]	0	1xTMT6plex [N-Term]; 3xPhospho [S17(91); S24(99.9); S/T]	O15231 [496-528]	O15231 3xPhospho [S512(91); S519(99.9); S/T]	3	0.0027	4.72	NA	-0.32	-0.23	-0.05	0.05	0.07	-0.11	0.09	-0.17	-0.07	0.1	-0.44	-0.36	0.18	0.871130809309016	0.979599486722368	0.980516168592534	0.994658423346394	0.996056930437693	0.969081395142736	0.990934279778033	0.854212779247416	0.92724598162739	0.952808578857216	0.339765914138757	0.417326454051699	0.92561887744957	103.5	119	135.2	111.9	147.3	119.6	70.4	109.9	91.8	84.3	101.6	95.6	101.7	103.4	77.6	101.6	121.2	115.2	111.2	139.6	123.8	86.5	108.6	96.6	97.4	79.3	85.1	O15231	Zinc finger protein 185 OS=Homo sapiens OX=9606 GN=ZNF185 PE=1 SV=3	[R].GGQGDPAVPTQQPADPSTPEQQNSPSGSEQFVR.[R]	O15231 [496-528]	O15231 3xPhospho [S512(91); S519(99.9); S/T]	1xTMT6plex [N-Term]; 3xPhospho [S17(91); S24(99.9); S/T]	3	O15231	S512	S	O15231 | S512	0.18	0.92561887744957	3	0.0027	FALSE	NotSig	0.033567796786882	ZNF185	ZNF185 S512	0.033567796786882
High	O15231	Zinc finger protein 185 OS=Homo sapiens OX=9606 GN=ZNF185 PE=1 SV=3	[R].GGQGDPAVPTQQPADPSTPEQQNSPSGSEQFVR.[R]	0	1xTMT6plex [N-Term]; 2xDeamidated [Q]; 2xPhospho [S24(99.9); S/T]	O15231 [496-528]	O15231 2xPhospho [S519(99.9); S/T]	4	9.2511e-05	4.03	NA	-0.32	-0.23	0.19	0.09	-0.29	-0.05	0.09	-0.23	-0.57	-0.11	-0.54	-0.67	-0.24	0.742189657484868	0.978293574261686	0.812188609829173	0.985691228099467	0.964895856228291	0.988384165757328	0.988696396559548	0.787011831450015	0.311380551118369	0.978589448354184	0.208720395372401	0.104964172523596	0.900749992267498	122.8	131.9	127.8	110.9	138.3	96.6	62.6	97.3	90.2	102.5	92.4	112.4	97.8	115.5	109.2	118	134.4	126.6	117.7	100.1	131.2	71.5	73.7	78.6	87.2	76.2	89.4	O15231	Zinc finger protein 185 OS=Homo sapiens OX=9606 GN=ZNF185 PE=1 SV=3	[R].GGQGDPAVPTQQPADPSTPEQQNSPSGSEQFVR.[R]	O15231 [496-528]	O15231 2xPhospho [S519(99.9); S/T]	1xTMT6plex [N-Term]; 2xDeamidated [Q]; 2xPhospho [S24(99.9); S/T]	4	O15231	S519	S	O15231 | S519	-0.24	0.900749992267498	4	9.2511e-05	FALSE	NotSig	0.0453957329336015	ZNF185	ZNF185 S519	0.0453957329336015
High	O15231	Zinc finger protein 185 OS=Homo sapiens OX=9606 GN=ZNF185 PE=1 SV=3	[R].RSSTSGDTEEEEEEEVVPFSSDEQK.[R]	1	1xTMT6plex [N-Term]; 1xTMT6plex [K25]; 3xPhospho [T8(97.2); S20(92.6); S/T]	O15231 [151-175]	O15231 3xPhospho [T158(97.2); S170(92.6); S/T]	16	2.19412e-05	6.18	6.18	0.06	0.15	-0.09	-0.01	0.17	0.03	0.08	-0.2	-0.14	0.08	-0.36	-0.3	0.14	0.976642489250444	0.948370822690979	0.975702666462436	0.999999999999998	0.947891034243655	0.985934559734725	0.979621722711501	0.675638711678921	0.781390513865607	0.983182198908538	0.288668073575181	0.371835371558611	0.876533721475413	101	111.7	103	128.5	157.8	106.6	89.2	92.2	96.9	107.2	109.9	107.7	114.2	113.8	117.2	102.8	138	120.7	110.9	127.2	141.3	111.4	102	103.7	91.7	93.9	98.6	O15231	Zinc finger protein 185 OS=Homo sapiens OX=9606 GN=ZNF185 PE=1 SV=3	[R].RSSTSGDTEEEEEEEVVPFSSDEQK.[R]	O15231 [151-175]	O15231 3xPhospho [T158(97.2); S170(92.6); S/T]	1xTMT6plex [N-Term]; 1xTMT6plex [K25]; 3xPhospho [T8(97.2); S20(92.6); S/T]	16	O15231	T158	T	O15231 | T158	0.14	0.876533721475413	16	2.19412e-05	FALSE	NotSig	0.0572313713340401	ZNF185	ZNF185 T158	0.0572313713340401
High	O15231	Zinc finger protein 185 OS=Homo sapiens OX=9606 GN=ZNF185 PE=1 SV=3	[R].GGQGDPAVPAQQPADPSTPER.[Q]	0	1xTMT6plex [N-Term]; 1xDeamidated [Q]; 1xPhospho [T18(91.9)]	O15231 [430-450]	O15231 1xPhospho [T447(91.9)]	9	4.33982e-05	4.03	NA	-0.09	-0.1	-0.13	-0.1	-0.04	-0.04	-0.01	-0.03	-0.02	0.03	0.06	0.03	0	0.976642489250444	0.991670210549081	0.888110923687908	0.988513646533312	0.996361566886197	0.9811142524259	0.999996824590157	0.991395523815936	0.995314802625726	0.997442397091323	0.918487058779824	0.945740523241847	0.999964897028726	107.5	112.9	101.9	103.7	120	93.6	95.5	113.9	102.1	101.1	101.9	94.5	98.1	100.6	106.3	103.9	95.1	85.7	96.9	99.5	97.1	93.5	99.3	99.8	93.4	99.3	103.4	O15231	Zinc finger protein 185 OS=Homo sapiens OX=9606 GN=ZNF185 PE=1 SV=3	[R].GGQGDPAVPAQQPADPSTPER.[Q]	O15231 [430-450]	O15231 1xPhospho [T447(91.9)]	1xTMT6plex [N-Term]; 1xDeamidated [Q]; 1xPhospho [T18(91.9)]	9	O15231	T447	T	O15231 | T447	0	0.999964897028726	9	4.33982e-05	FALSE	NotSig	1.52452943018183e-05	ZNF185	ZNF185 T447	1.52452943018183e-05
High	O15231	Zinc finger protein 185 OS=Homo sapiens OX=9606 GN=ZNF185 PE=1 SV=3	[R].GGQGDPAVPTQQPADPSTPEQQNSPSGSEQFVR.[R]	0	1xTMT6plex [N-Term]; 2xPhospho [T18(91.3); S24(100)]	O15231 [496-528]	O15231 2xPhospho [T513(91.3); S519(100)]	19	3.57221e-06	5.18	NA	-0.07	-0.01	0	0.03	-0.05	-0.02	0.06	-0.13	-0.23	0.03	-0.19	-0.25	-0.03	0.981321494388028	1	0.991189251296121	0.999999999999998	0.996361566886197	0.995205894047869	0.988696396559548	0.77850879993361	0.541464362215758	0.998309044620826	0.65390316246366	0.27183196406616	0.996306729844333	106.8	113.5	108.5	107.7	136.4	103.4	93.9	106.2	95.7	103.5	103.2	109.8	98.2	108.6	108.1	107.4	113.8	106.2	110	112.7	103.9	92.3	90.5	95.4	92.2	94.5	94.3	O15231	Zinc finger protein 185 OS=Homo sapiens OX=9606 GN=ZNF185 PE=1 SV=3	[R].GGQGDPAVPTQQPADPSTPEQQNSPSGSEQFVR.[R]	O15231 [496-528]	O15231 2xPhospho [T513(91.3); S519(100)]	1xTMT6plex [N-Term]; 2xPhospho [T18(91.3); S24(100)]	19	O15231	T513	T	O15231 | T513	-0.03	0.996306729844333	19	3.57221e-06	FALSE	NotSig	0.00160693610332476	ZNF185	ZNF185 T513	0.00160693610332476
High	O15231	Zinc finger protein 185 OS=Homo sapiens OX=9606 GN=ZNF185 PE=1 SV=3	[K].EYVNASEVSSGKPVSAR.[Y]	0	1xTMT6plex [N-Term]; 1xTMT6plex [K12]; 1xPhospho [Y2(100)]	O15231 [580-596]	O15231 1xPhospho [Y581(100)]	6	2.2599e-07	4.97	4.97	-0.15	-0.07	-0.08	-0.08	0.12	0.14	0.07	0.35	0.26	0	-0.59	-0.6	-0.02	0.976642489250444	0.999702576186624	0.975702666462436	0.996150297345862	0.982089834811947	0.926322650663036	0.989316773412111	0.524276078390188	0.691041334313895	0.999999999999999	0.202733602444288	0.0755600958727676	0.999964897028726	80.4	49.7	75	137	143.2	133	78.7	96.5	77.4	67.7	46.7	73.1	76.7	68.1	71.3	129.3	140.7	129.7	143.4	129.7	98.1	74.9	90.5	85.4	89.2	81.1	86.5	O15231	Zinc finger protein 185 OS=Homo sapiens OX=9606 GN=ZNF185 PE=1 SV=3	[K].EYVNASEVSSGKPVSAR.[Y]	O15231 [580-596]	O15231 1xPhospho [Y581(100)]	1xTMT6plex [N-Term]; 1xTMT6plex [K12]; 1xPhospho [Y2(100)]	6	O15231	Y581	Y	O15231 | Y581	-0.02	0.999964897028726	6	2.2599e-07	FALSE	NotSig	1.52452943018183e-05	ZNF185	ZNF185 Y581	1.52452943018183e-05
High	O15234	Protein CASC3 OS=Homo sapiens OX=9606 GN=CASC3 PE=1 SV=2	[K].VELKSEANDAVNSSTK.[E]	1	1xTMT6plex [N-Term]; 2xTMT6plex [K4; K16]; 1xPhospho [S5(100)]	O15234 [113-128]	O15234 1xPhospho [S117(100)]	6	1.44385e-05	4.92	4.92	-0.09	0.02	0.17	-0.15	-0.17	0.04	0.11	0.52	0.19	-0.31	0.59	0.69	-0.22	0.976642489250444	0.999702576186624	0.842535087978761	0.988688571954151	0.982328681271281	0.985934559734725	0.969181265668225	0.204284359101684	0.720308437312627	0.511457814054992	0.141224013739137	0.0440870307989125	0.82427895886777	110.9	107.8	103.4	80.9	99.4	85.5	146.1	140.3	139.1	101.2	94.8	106.8	109.6	105.2	117.6	76.9	96	102.7	69.7	77.3	108.8	128.4	124	124.6	144.7	146	126.3	O15234	Protein CASC3 OS=Homo sapiens OX=9606 GN=CASC3 PE=1 SV=2	[K].VELKSEANDAVNSSTK.[E]	O15234 [113-128]	O15234 1xPhospho [S117(100)]	1xTMT6plex [N-Term]; 2xTMT6plex [K4; K16]; 1xPhospho [S5(100)]	6	O15234	S117	S	O15234 | S117	-0.22	0.82427895886777	6	1.44385e-05	FALSE	NotSig	0.0839257861253033	CASC3	CASC3 S117	0.0839257861253033
High	O15234	Protein CASC3 OS=Homo sapiens OX=9606 GN=CASC3 PE=1 SV=2	[K].VELKSEANDAVNSSTK.[E]	1	1xTMT6plex [N-Term]; 2xTMT6plex [K4; K16]; 2xPhospho [S5(100); S13(91)]	O15234 [113-128]	O15234 2xPhospho [S117(100); S125(91)]	8	0.00112254	3.92	3.92	-0.08	0.04	0.09	0.08	-0.01	0.13	0.12	0.29	0.03	-0.02	0.67	0.54	-0.15	0.976642489250444	0.999702576186624	0.944766417206063	0.990810345111742	0.999995032976495	0.911242172927667	0.929975016859745	0.361838518329012	0.974626623263899	0.999999999999999	0.00746088954120372	0.0175036166975943	0.916252819235185	101.5	107.7	109.7	81	72.1	73.9	112	113.9	123.6	98	101.9	115.3	106.9	111.7	110.7	78.2	78.7	82.4	82.5	77.9	75.6	112.9	103.9	125	114.9	127.8	124.9	O15234	Protein CASC3 OS=Homo sapiens OX=9606 GN=CASC3 PE=1 SV=2	[K].VELKSEANDAVNSSTK.[E]	O15234 [113-128]	O15234 2xPhospho [S117(100); S125(91)]	1xTMT6plex [N-Term]; 2xTMT6plex [K4; K16]; 2xPhospho [S5(100); S13(91)]	8	O15234	S125	S	O15234 | S125	-0.15	0.916252819235185	8	0.00112254	FALSE	NotSig	0.0379846760600649	CASC3	CASC3 S125	0.0379846760600649
High	O15234	Protein CASC3 OS=Homo sapiens OX=9606 GN=CASC3 PE=1 SV=2	[R].QSGDGQESTEPVENK.[V]	0	1xTMT6plex [N-Term]; 1xTMT6plex [K15]; 1xPhospho [S2(100)]	O15234 [147-161]	O15234 1xPhospho [S148(100)]	30	2.59369e-06	5.3	5.15	-0.11	0.06	0.01	0.09	0.06	-0.03	0.17	0.07	-0.01	0.08	0.1	0.11	0.09	0.887395584619553	0.997573514656064	0.996931375201293	0.990810345111742	0.996361566886197	0.987653341020435	0.856807415255084	0.745819400257297	0.932514735080636	0.929153967194331	0.723472319306697	0.620104356561238	0.969001449828133	99.7	103.9	100.8	90.8	95.6	86.8	96.5	103.1	100.2	93.3	89.6	99.8	105.3	104.9	97.6	88.6	91.4	101.6	96.6	98.9	96.2	107.8	104.3	102.4	98	104.8	97.2	O15234	Protein CASC3 OS=Homo sapiens OX=9606 GN=CASC3 PE=1 SV=2	[R].QSGDGQESTEPVENK.[V]	O15234 [147-161]	O15234 1xPhospho [S148(100)]	1xTMT6plex [N-Term]; 1xTMT6plex [K15]; 1xPhospho [S2(100)]	30	O15234	S148	S	O15234 | S148	0.09	0.969001449828133	30	2.59369e-06	FALSE	NotSig	0.0136755731536859	CASC3	CASC3 S148	0.0136755731536859
High	O15234	Protein CASC3 OS=Homo sapiens OX=9606 GN=CASC3 PE=1 SV=2	[R].LEQTSVRDPSPEADAPVLGSPEK.[E]	1	1xTMT6plex [N-Term]; 1xTMT6plex [K23]; 2xPhospho [S10(100); S20(100)]	O15234 [354-376]	O15234 2xPhospho [S363(100); S373(100)]	20	3.16893e-06	5.68	5.68	-0.01	0.06	0.17	0.09	0.06	0.15	0.07	0.07	-0.08	-0.08	0.1	0.1	-0.08	0.999993504563087	0.997573514656064	0.789900699102077	0.989718007177258	0.995009667369725	0.879453940502928	0.981796893262753	0.898961921188297	0.901308695544729	0.967603946555892	0.760100920187685	0.803485040679121	0.980947618128034	105.7	106.7	105.7	91.4	98.2	89.3	99.6	99.7	105.8	105	103.6	111.4	115.1	110.1	108.7	91.1	102.8	103.3	115.4	97.2	95.1	104.3	107	102.6	116	108.7	110.4	O15234	Protein CASC3 OS=Homo sapiens OX=9606 GN=CASC3 PE=1 SV=2	[R].LEQTSVRDPSPEADAPVLGSPEK.[E]	O15234 [354-376]	O15234 2xPhospho [S363(100); S373(100)]	1xTMT6plex [N-Term]; 1xTMT6plex [K23]; 2xPhospho [S10(100); S20(100)]	20	O15234	S363	S	O15234 | S363	-0.08	0.980947618128034	20	3.16893e-06	FALSE	NotSig	0.0083541830026507	CASC3	CASC3 S363	0.0083541830026507
High	O15234	Protein CASC3 OS=Homo sapiens OX=9606 GN=CASC3 PE=1 SV=2	[R].GGGSCSGSAGGGGSGSLPSQR.[G]	0	1xTMT6plex [N-Term]; 1xCarbamidomethyl [C5]; 2xPhospho [S6(89.4); S14(99.6)]	O15234 [32-52]	O15234 2xPhospho [S37(89.4); S45(99.6)]	8	7.31895e-08	4.49	5.93	-0.18	-0.09	0	-0.15	0.12	0.06	0.09	-0.2	-0.23	-0.15	-0.38	-0.18	0.06	0.875680791795637	0.997573514656064	0.996962333305178	0.97865073738604	0.982089834811947	0.976834775133884	0.978224143131	0.774689360917479	0.727963147565652	0.869301821536614	0.240788345367406	0.735269694566465	0.997153453473451	100	122	114.3	101.2	139.4	114.4	84.3	98.3	81.4	97.1	105.1	100.9	107.9	102.7	107.5	114.5	101.8	117.6	103.4	105.4	98.2	116.3	91.5	88.6	101.8	78.6	88	O15234	Protein CASC3 OS=Homo sapiens OX=9606 GN=CASC3 PE=1 SV=2	[R].GGGSCSGSAGGGGSGSLPSQR.[G]	O15234 [32-52]	O15234 2xPhospho [S37(89.4); S45(99.6)]	1xTMT6plex [N-Term]; 1xCarbamidomethyl [C5]; 2xPhospho [S6(89.4); S14(99.6)]	8	O15234	S37	S	O15234 | S37	0.06	0.997153453473451	8	7.31895e-08	FALSE	NotSig	0.0012380023016721	CASC3	CASC3 S37	0.0012380023016721
High	O15234	Protein CASC3 OS=Homo sapiens OX=9606 GN=CASC3 PE=1 SV=2	[R].LEQTSVRDPSPEADAPVLGSPEK.[E]	1	1xTMT6plex [N-Term]; 1xTMT6plex [K23]; 2xPhospho [S10(100); S20(100)]	O15234 [354-376]	O15234 2xPhospho [S363(100); S373(100)]	20	3.16893e-06	5.68	5.68	-0.01	0.06	0.17	0.09	0.06	0.15	0.07	0.07	-0.08	-0.08	0.1	0.1	-0.08	0.999993504563087	0.997573514656064	0.789900699102077	0.989718007177258	0.995009667369725	0.879453940502928	0.981796893262753	0.898961921188297	0.901308695544729	0.967603946555892	0.760100920187685	0.803485040679121	0.980947618128034	105.7	106.7	105.7	91.4	98.2	89.3	99.6	99.7	105.8	105	103.6	111.4	115.1	110.1	108.7	91.1	102.8	103.3	115.4	97.2	95.1	104.3	107	102.6	116	108.7	110.4	O15234	Protein CASC3 OS=Homo sapiens OX=9606 GN=CASC3 PE=1 SV=2	[R].LEQTSVRDPSPEADAPVLGSPEK.[E]	O15234 [354-376]	O15234 2xPhospho [S363(100); S373(100)]	1xTMT6plex [N-Term]; 1xTMT6plex [K23]; 2xPhospho [S10(100); S20(100)]	20	O15234	S373	S	O15234 | S373	-0.08	0.980947618128034	20	3.16893e-06	FALSE	NotSig	0.0083541830026507	CASC3	CASC3 S373	0.0083541830026507
High	O15234	Protein CASC3 OS=Homo sapiens OX=9606 GN=CASC3 PE=1 SV=2	[R].GGGSCSGSAGGGGSGSLPSQR.[G]	0	1xTMT6plex [N-Term]; 1xCarbamidomethyl [C5]; 2xPhospho [S6(89.4); S14(99.6)]	O15234 [32-52]	O15234 2xPhospho [S37(89.4); S45(99.6)]	8	7.31895e-08	4.49	5.93	-0.18	-0.09	0	-0.15	0.12	0.06	0.09	-0.2	-0.23	-0.15	-0.38	-0.18	0.06	0.875680791795637	0.997573514656064	0.996962333305178	0.97865073738604	0.982089834811947	0.976834775133884	0.978224143131	0.774689360917479	0.727963147565652	0.869301821536614	0.240788345367406	0.735269694566465	0.997153453473451	100	122	114.3	101.2	139.4	114.4	84.3	98.3	81.4	97.1	105.1	100.9	107.9	102.7	107.5	114.5	101.8	117.6	103.4	105.4	98.2	116.3	91.5	88.6	101.8	78.6	88	O15234	Protein CASC3 OS=Homo sapiens OX=9606 GN=CASC3 PE=1 SV=2	[R].GGGSCSGSAGGGGSGSLPSQR.[G]	O15234 [32-52]	O15234 2xPhospho [S37(89.4); S45(99.6)]	1xTMT6plex [N-Term]; 1xCarbamidomethyl [C5]; 2xPhospho [S6(89.4); S14(99.6)]	8	O15234	S45	S	O15234 | S45	0.06	0.997153453473451	8	7.31895e-08	FALSE	NotSig	0.0012380023016721	CASC3	CASC3 S45	0.0012380023016721
High	O15234	Protein CASC3 OS=Homo sapiens OX=9606 GN=CASC3 PE=1 SV=2	[K].TGTWEAPVDSSTSGLEQDVAQLNIAEQNWSPGQPSFLQPR.[E]	0	1xTMT6plex [N-Term]; 1xPhospho [S30(99.9)]	O15234 [448-487]	O15234 1xPhospho [S477(99.9)]	3	2.29887e-05	5.77	NA	-0.16	-0.01	0.03	-0.19	0.02	0.13	0.15	0.28	0.02	-0.22	0.28	0.39	-0.11	0.964411932251739	1	0.991871374880843	0.990260536067692	0.999921763916178	0.948299747110588	0.967252215373175	0.724886089345961	0.996847688921607	0.975498952907186	0.76045078618347	0.580852548385922	0.997153453473451	98.2	103.5	112.5	91.2	90.2	111.6	90.8	103.4	119.9	87.9	92.7	111.7	103.1	102.5	124.1	93.1	87.2	115.8	108.4	76.9	80.1	93.8	104.8	114.5	112.9	103.3	117.1	O15234	Protein CASC3 OS=Homo sapiens OX=9606 GN=CASC3 PE=1 SV=2	[K].TGTWEAPVDSSTSGLEQDVAQLNIAEQNWSPGQPSFLQPR.[E]	O15234 [448-487]	O15234 1xPhospho [S477(99.9)]	1xTMT6plex [N-Term]; 1xPhospho [S30(99.9)]	3	O15234	S477	S	O15234 | S477	-0.11	0.997153453473451	3	2.29887e-05	FALSE	NotSig	0.0012380023016721	CASC3	CASC3 S477	0.0012380023016721
High	O15234	Protein CASC3 OS=Homo sapiens OX=9606 GN=CASC3 PE=1 SV=2	[R].RVESGGAK.[S]	1	1xTMT6plex [N-Term]; 1xTMT6plex [K8]; 1xPhospho [S4(100)]	O15234 [63-70]	O15234 1xPhospho [S66(100)]	18	0.0622268	3.16	2.7	-0.04	0	0.01	-0.02	-0.05	-0.06	0.04	-0.07	-0.11	-0.03	-0.2	-0.17	0.01	0.99684315520303	1	0.996962333305178	0.990620139986037	0.995009667369725	0.971463765195977	0.999996824590157	0.918659065171066	0.835874406317185	0.978589448354184	0.250697555887623	0.391154601147612	0.999964897028726	94.1	98.8	102.8	104.6	108.3	103.9	85.1	95.5	96	95.3	96.3	102.7	96.7	99	99.7	100.2	105.4	112.9	99.7	111.3	103.5	91.9	92.1	90.8	91.4	96.6	91.5	O15234	Protein CASC3 OS=Homo sapiens OX=9606 GN=CASC3 PE=1 SV=2	[R].RVESGGAK.[S]	O15234 [63-70]	O15234 1xPhospho [S66(100)]	1xTMT6plex [N-Term]; 1xTMT6plex [K8]; 1xPhospho [S4(100)]	18	O15234	S66	S	O15234 | S66	0.01	0.999964897028726	18	0.0622268	FALSE	NotSig	1.52452943018183e-05	CASC3	CASC3 S66	1.52452943018183e-05
High	O15258	Protein RER1 OS=Homo sapiens OX=9606 GN=RER1 PE=1 SV=1	[K].VDPSLMEDSDDGPSLPTK.[Q]	0	1xTMT6plex [N-Term]; 1xTMT6plex [K18]; 1xPhospho [S9(100)]	O15258 [87-104]	O15258 1xPhospho [S95(100)]	18	1.20611e-06	4.64	4.64	0.07	-0.01	-0.11	-0.04	-0.09	0	-0.07	0	-0.02	0.07	0.04	-0.12	-0.09	0.976642489250444	1	0.882464035276002	0.998753492967569	0.990064735806437	0.989189078046996	0.979621722711501	0.982410200118186	0.977357749417009	0.964170523251057	0.925925070827496	0.814301422707448	0.929001784214118	95.8	114.5	100.2	99.7	111.7	109.9	104.4	114.4	101	105	111.1	98.1	99.8	104.4	99.2	110.2	98.2	101.6	106.8	116.9	100.5	104.4	98.4	90.9	104.7	96.6	106.2	O15258	Protein RER1 OS=Homo sapiens OX=9606 GN=RER1 PE=1 SV=1	[K].VDPSLMEDSDDGPSLPTK.[Q]	O15258 [87-104]	O15258 1xPhospho [S95(100)]	1xTMT6plex [N-Term]; 1xTMT6plex [K18]; 1xPhospho [S9(100)]	18	O15258	S95	S	O15258 | S95	-0.09	0.929001784214118	18	1.20611e-06	FALSE	NotSig	0.0319834519120612	RER1	RER1 S95	0.0319834519120612
High	O15265	Ataxin-7 OS=Homo sapiens OX=9606 GN=ATXN7 PE=1 SV=1	[R].LSSEEGEGDDKEESVEK.[L]	1	1xTMT6plex [N-Term]; 2xTMT6plex [K11; K17]; 2xPhospho [S2(100); S3(100)]	O15265 [490-506]	O15265 2xPhospho [S491(100); S492(100)]	10	0.0019801	4.29	4.04	-0.03	0.26	0.12	0.27	0.02	0.05	0.29	0.47	0.15	0.15	0.34	0.16	-0.03	0.997434369756478	0.757644484672467	0.879567064902034	0.64379440926286	0.999995032976495	0.966542084018099	0.373509361964468	0.0433441960147065	0.623222706350677	0.727431332138014	0.217240768593431	0.555137964121798	0.997153453473451	86	66.6	92.6	85.2	49.9	102.4	113.2	61.8	122.7	84.2	84.4	97.7	103.4	103.3	100.2	92.5	92.6	111	102.9	106.8	97.7	117.9	114.9	112.1	117	108	121.2	O15265	Ataxin-7 OS=Homo sapiens OX=9606 GN=ATXN7 PE=1 SV=1	[R].LSSEEGEGDDKEESVEK.[L]	O15265 [490-506]	O15265 2xPhospho [S491(100); S492(100)]	1xTMT6plex [N-Term]; 2xTMT6plex [K11; K17]; 2xPhospho [S2(100); S3(100)]	10	O15265	S491	S	O15265 | S491	-0.03	0.997153453473451	10	0.0019801	FALSE	NotSig	0.0012380023016721	ATXN7	ATXN7 S491	0.0012380023016721
High	O15265	Ataxin-7 OS=Homo sapiens OX=9606 GN=ATXN7 PE=1 SV=1	[R].LSSEEGEGDDKEESVEK.[L]	1	1xTMT6plex [N-Term]; 2xTMT6plex [K11; K17]; 2xPhospho [S2(100); S3(100)]	O15265 [490-506]	O15265 2xPhospho [S491(100); S492(100)]	10	0.0019801	4.29	4.04	-0.03	0.26	0.12	0.27	0.02	0.05	0.29	0.47	0.15	0.15	0.34	0.16	-0.03	0.997434369756478	0.757644484672467	0.879567064902034	0.64379440926286	0.999995032976495	0.966542084018099	0.373509361964468	0.0433441960147065	0.623222706350677	0.727431332138014	0.217240768593431	0.555137964121798	0.997153453473451	86	66.6	92.6	85.2	49.9	102.4	113.2	61.8	122.7	84.2	84.4	97.7	103.4	103.3	100.2	92.5	92.6	111	102.9	106.8	97.7	117.9	114.9	112.1	117	108	121.2	O15265	Ataxin-7 OS=Homo sapiens OX=9606 GN=ATXN7 PE=1 SV=1	[R].LSSEEGEGDDKEESVEK.[L]	O15265 [490-506]	O15265 2xPhospho [S491(100); S492(100)]	1xTMT6plex [N-Term]; 2xTMT6plex [K11; K17]; 2xPhospho [S2(100); S3(100)]	10	O15265	S492	S	O15265 | S492	-0.03	0.997153453473451	10	0.0019801	FALSE	NotSig	0.0012380023016721	ATXN7	ATXN7 S492	0.0012380023016721
High	O15318	DNA-directed RNA polymerase III subunit RPC7 OS=Homo sapiens OX=9606 GN=POLR3G PE=1 SV=2	[K].RGDGEKSDEENEEK.[E]	2	1xTMT6plex [N-Term]; 2xTMT6plex [K6; K14]; 1xPhospho [S7(100)]	O15318 [151-164]	O15318 1xPhospho [S157(100)]	12	0.000208453	4.85	4.85	0.07	0.22	0.07	0.22	0.21	0.09	0.15	-0.14	-0.16	0.15	0.01	-0.01	0.13	0.97966397699283	0.859364445407915	0.963051500994618	0.840864002913913	0.864065716254222	0.918303780032115	0.896211666021114	0.783976132568486	0.6872139311162	0.633096271615961	0.990765337111119	0.979590288155988	0.873559839471276	100.6	77.2	108.2	90.3	59.6	97.4	90.1	58.9	94.7	105.4	96.2	128.6	132	103.8	117.1	91.4	95.2	110.7	105.3	105.4	105	104.6	106.6	101.7	91.5	95.9	98.7	O15318	DNA-directed RNA polymerase III subunit RPC7 OS=Homo sapiens OX=9606 GN=POLR3G PE=1 SV=2	[K].RGDGEKSDEENEEK.[E]	O15318 [151-164]	O15318 1xPhospho [S157(100)]	1xTMT6plex [N-Term]; 2xTMT6plex [K6; K14]; 1xPhospho [S7(100)]	12	O15318	S157	S	O15318 | S157	0.13	0.873559839471276	12	0.000208453	FALSE	NotSig	0.0587073401806974	POLR3G	POLR3G S157	0.0587073401806974
High	O15344	E3 ubiquitin-protein ligase Midline-1 OS=Homo sapiens OX=9606 GN=MID1 PE=1 SV=1	[K].ASVSGPNSPSETR.[R]	0	1xTMT6plex [N-Term]; 2xPhospho [S4(100); S8(94.3)]	O15344 [89-101]	O15344 2xPhospho [S92(100); S96(94.3)]	16	2.72247e-05	4.28	4.53	-0.02	0.07	0.01	0.08	0.1	-0.07	0.09	-0.47	-0.39	0.07	-0.29	-0.19	0.17	0.999993504563087	0.997573514656064	0.999948062711208	0.990810345111742	0.988611223373912	0.977618886047742	0.97858033465142	0.0480175639866749	0.107482571127707	0.963700325403414	0.360188638191633	0.614284238712706	0.847583466740423	111.4	120.7	100	96.4	107.9	91.9	83.3	90.7	74	110.2	113.6	105.7	111.2	122.4	117.2	92.7	97	106.4	101.4	101.6	103.9	94.6	89.2	86.3	87.7	79.5	79.2	O15344	E3 ubiquitin-protein ligase Midline-1 OS=Homo sapiens OX=9606 GN=MID1 PE=1 SV=1	[K].ASVSGPNSPSETR.[R]	O15344 [89-101]	O15344 2xPhospho [S92(100); S96(94.3)]	1xTMT6plex [N-Term]; 2xPhospho [S4(100); S8(94.3)]	16	O15344	S92	S	O15344 | S92	0.17	0.847583466740423	16	2.72247e-05	FALSE	NotSig	0.0718175233786952	MID1	MID1 S92	0.0718175233786952
High	O15344	E3 ubiquitin-protein ligase Midline-1 OS=Homo sapiens OX=9606 GN=MID1 PE=1 SV=1	[K].ASVSGPNSPSETR.[R]	0	1xTMT6plex [N-Term]; 2xPhospho [S4(100); S8(94.3)]	O15344 [89-101]	O15344 2xPhospho [S92(100); S96(94.3)]	16	2.72247e-05	4.28	4.53	-0.02	0.07	0.01	0.08	0.1	-0.07	0.09	-0.47	-0.39	0.07	-0.29	-0.19	0.17	0.999993504563087	0.997573514656064	0.999948062711208	0.990810345111742	0.988611223373912	0.977618886047742	0.97858033465142	0.0480175639866749	0.107482571127707	0.963700325403414	0.360188638191633	0.614284238712706	0.847583466740423	111.4	120.7	100	96.4	107.9	91.9	83.3	90.7	74	110.2	113.6	105.7	111.2	122.4	117.2	92.7	97	106.4	101.4	101.6	103.9	94.6	89.2	86.3	87.7	79.5	79.2	O15344	E3 ubiquitin-protein ligase Midline-1 OS=Homo sapiens OX=9606 GN=MID1 PE=1 SV=1	[K].ASVSGPNSPSETR.[R]	O15344 [89-101]	O15344 2xPhospho [S92(100); S96(94.3)]	1xTMT6plex [N-Term]; 2xPhospho [S4(100); S8(94.3)]	16	O15344	S96	S	O15344 | S96	0.17	0.847583466740423	16	2.72247e-05	FALSE	NotSig	0.0718175233786952	MID1	MID1 S96	0.0718175233786952
High	O15355	Protein phosphatase 1G OS=Homo sapiens OX=9606 GN=PPM1G PE=1 SV=1	[K].SGGGTGEEPGSQGLNGEAGPEDSTR.[E]	0	1xTMT6plex [N-Term]; 1xPhospho [S11(100)]	O15355 [173-197]	O15355 1xPhospho [S183(100)]	6	9.78689e-09	6.79	7.1	-0.16	-0.02	0.15	0.12	0.21	-0.02	0.14	0.44	0.54	-0.03	0.26	0.52	0.23	0.887189216381861	1	0.9008340183574	0.983666117337321	0.93097205051141	0.99520139519537	0.927295301533008	0.235826413848431	0.0954233331116442	0.999999999999999	0.644843062301518	0.118705631975352	0.654190790255739	88.7	104	93.3	79.9	96.9	85.9	115.3	113.5	116	83	83.6	90.6	90.6	102.1	92.1	75.9	110	95.1	84.7	93.1	96.1	133.6	137	121.9	107.7	127.7	113.5	O15355	Protein phosphatase 1G OS=Homo sapiens OX=9606 GN=PPM1G PE=1 SV=1	[K].SGGGTGEEPGSQGLNGEAGPEDSTR.[E]	O15355 [173-197]	O15355 1xPhospho [S183(100)]	1xTMT6plex [N-Term]; 1xPhospho [S11(100)]	6	O15355	S183	S	O15355 | S183	0.23	0.654190790255739	6	9.78689e-09	FALSE	NotSig	0.184295574196464	PPM1G	PPM1G S183	0.184295574196464
High	O15355	Protein phosphatase 1G OS=Homo sapiens OX=9606 GN=PPM1G PE=1 SV=1	[K].LEEVLSTEGAEENGNSDK.[K]	0	1xTMT6plex [N-Term]; 1xDeamidated [N13]; 1xTMT6plex [K18]; 1xPhospho [S6(95.7)]	O15355 [522-539]	O15355 1xPhospho [S527(95.7)]	7	8.12447e-09	7.25	NA	-0.06	0.09	0.09	0.14	0.06	0.11	0.15	0.18	-0.02	0.05	0	-0.11	-0.06	0.994324369742863	0.991670210549081	0.94082228751038	0.963451385761876	0.996361566886197	0.927667305294327	0.908325654167763	0.658541739501153	0.990115241866165	0.991275528356725	0.996624875684903	0.822363721862489	0.989398911101597	98	106.2	95.7	99.9	98.3	103.4	111.8	98.4	94.4	88.6	110.2	93.9	100	110	104	101.9	106.6	110.9	111.7	110.3	105.5	112	99.3	102.3	109.8	106.5	95.3	O15355	Protein phosphatase 1G OS=Homo sapiens OX=9606 GN=PPM1G PE=1 SV=1	[K].LEEVLSTEGAEENGNSDK.[K]	O15355 [522-539]	O15355 1xPhospho [S527(95.7)]	1xTMT6plex [N-Term]; 1xDeamidated [N13]; 1xTMT6plex [K18]; 1xPhospho [S6(95.7)]	7	O15355	S527	S	O15355 | S527	-0.06	0.989398911101597	7	8.12447e-09	FALSE	NotSig	0.00462857194114023	PPM1G	PPM1G S527	0.00462857194114023
High	O15357	Phosphatidylinositol 3,4,5-trisphosphate 5-phosphatase 2 OS=Homo sapiens OX=9606 GN=INPPL1 PE=1 SV=2	[R].DASDGEDEKPPLPPR.[S]	0	1xTMT6plex [N-Term]; 1xTMT6plex [K9]; 1xPhospho [S3(100)]	O15357 [130-144]	O15357 1xPhospho [S132(100)]	38	0.000157743	4.28	4.47	0.06	0.09	0.18	0.13	0.08	0.06	0.03	-0.09	-0.09	-0.06	-0.18	-0.09	0.03	0.937631031040345	0.991670210549081	0.623083274871299	0.98195066562541	0.991067681883775	0.955323834107783	0.999996824590157	0.898517367073207	0.88234884349321	0.928750763188025	0.46329518283573	0.738748965682644	0.999964897028726	99.1	89.6	99.2	105	81.9	97.1	99.2	76.8	93.7	100.9	105.3	103.5	108.6	101.4	105.7	100.9	110.2	112.5	105.2	108.4	106	104.1	95.5	99.2	97.5	104.6	95.5	O15357	Phosphatidylinositol 3,4,5-trisphosphate 5-phosphatase 2 OS=Homo sapiens OX=9606 GN=INPPL1 PE=1 SV=2	[R].DASDGEDEKPPLPPR.[S]	O15357 [130-144]	O15357 1xPhospho [S132(100)]	1xTMT6plex [N-Term]; 1xTMT6plex [K9]; 1xPhospho [S3(100)]	38	O15357	S132	S	O15357 | S132	0.03	0.999964897028726	38	0.000157743	FALSE	NotSig	1.52452943018183e-05	INPPL1	INPPL1 S132	1.52452943018183e-05
High	O15357	Phosphatidylinositol 3,4,5-trisphosphate 5-phosphatase 2 OS=Homo sapiens OX=9606 GN=INPPL1 PE=1 SV=2	[K].APSVSR.[G]	0	1xTMT6plex [N-Term]; 1xPhospho [S3(100)]	O15357 [902-907]	O15357 1xPhospho [S904(100)]	4	0.178397	1.82	NA	0.14	0.25	0.28	0.25	0.21	0.09	0.11	-0.06	-0.05	-0.03	-0.12	0.03	0.12	0.824415251341116	0.781746228135189	0.261724233931119	0.781877151006454	0.879182891111017	0.948299747110588	0.954796132762337	0.940289712231143	0.936563593451638	0.997442397091323	0.825414553663054	0.957677567242791	0.931411502267736	97.6	86.3	86.2	93.8	81	82.1	87.4	65.6	86	89	95.2	95.9	102.8	98.4	107.2	82.4	104	99.4	97.6	96.8	100.1	96.3	107.7	99.4	91.3	97.6	90.4	O15357	Phosphatidylinositol 3,4,5-trisphosphate 5-phosphatase 2 OS=Homo sapiens OX=9606 GN=INPPL1 PE=1 SV=2	[K].APSVSR.[G]	O15357 [902-907]	O15357 1xPhospho [S904(100)]	1xTMT6plex [N-Term]; 1xPhospho [S3(100)]	4	O15357	S904	S	O15357 | S904	0.12	0.931411502267736	4	0.178397	FALSE	NotSig	0.0308584031430745	INPPL1	INPPL1 S904	0.0308584031430745
High	O15357	Phosphatidylinositol 3,4,5-trisphosphate 5-phosphatase 2 OS=Homo sapiens OX=9606 GN=INPPL1 PE=1 SV=2	[K].TLSEVDYAPAGPAR.[S]	0	1xTMT6plex [N-Term]; 1xPhospho [Y7(100)]	O15357 [1129-1142]	O15357 1xPhospho [Y1135(100)]	6	1.97116e-06	4.3	4.3	-0.06	0.12	-0.02	-0.08	-0.11	-0.06	0.17	0.57	0.35	-0.06	-0.26	-0.25	-0.05	0.99684315520303	0.98678375844519	0.991189251296121	0.990810345111742	0.992287872740752	0.978756033704868	0.960670200066612	0.180928916742822	0.526807066887589	0.99277676935786	0.511794698117922	0.548412112759799	0.999631611481405	80.9	72	67.8	138	125.2	115.1	114.7	107.5	81.3	69.2	55	93	75.4	78.3	78	123.1	142.2	123.1	134.1	118.4	111	106.8	99.4	90.9	130.2	103	102.4	O15357	Phosphatidylinositol 3,4,5-trisphosphate 5-phosphatase 2 OS=Homo sapiens OX=9606 GN=INPPL1 PE=1 SV=2	[K].TLSEVDYAPAGPAR.[S]	O15357 [1129-1142]	O15357 1xPhospho [Y1135(100)]	1xTMT6plex [N-Term]; 1xPhospho [Y7(100)]	6	O15357	Y1135	Y	O15357 | Y1135	-0.05	0.999631611481405	6	1.97116e-06	FALSE	NotSig	0.000160018577135622	INPPL1	INPPL1 Y1135	0.000160018577135622
High	O15371	Eukaryotic translation initiation factor 3 subunit D OS=Homo sapiens OX=9606 GN=EIF3D PE=1 SV=1	[R].VYSLPDGTFSSDEDEEEEEEEEEEEEEEET.[-]	0	1xTMT6plex [N-Term]; 2xPhospho [S10(98.7); S11(89.6)]	O15371 [519-548]	O15371 2xPhospho [S528(98.7); S529(89.6)]	227	2.14418e-05	6.56	6.56	-0.05	0.08	0.07	0.05	0.06	0.03	0.14	0.04	-0.06	-0.02	-0.01	0.04	0.04	0.990278773430924	0.997121404011151	0.970589462507324	0.999999999999998	0.995009667369725	0.978560477427656	0.913901036337213	0.849717823147144	0.952770866597135	0.990932031952766	0.978815203809071	0.888940566106825	0.999964897028726	100.1	123.3	103.9	98.8	118.7	96.3	97.2	115	100.8	100.3	99.6	106.3	109.2	110.6	110.1	95.4	103.6	105.3	102.5	101.6	104.3	103.2	106.6	105.4	102.9	108.3	100.5	O15371	Eukaryotic translation initiation factor 3 subunit D OS=Homo sapiens OX=9606 GN=EIF3D PE=1 SV=1	[R].VYSLPDGTFSSDEDEEEEEEEEEEEEEEET.[-]	O15371 [519-548]	O15371 2xPhospho [S528(98.7); S529(89.6)]	1xTMT6plex [N-Term]; 2xPhospho [S10(98.7); S11(89.6)]	227	O15371	S528	S	O15371 | S528	0.04	0.999964897028726	227	2.14418e-05	FALSE	NotSig	1.52452943018183e-05	EIF3D	EIF3D S528	1.52452943018183e-05
High	O15371	Eukaryotic translation initiation factor 3 subunit D OS=Homo sapiens OX=9606 GN=EIF3D PE=1 SV=1	[R].VYSLPDGTFSSDEDEEEEEEEEEEEEEEET.[-]	0	1xTMT6plex [N-Term]; 2xPhospho [S10(98.7); S11(89.6)]	O15371 [519-548]	O15371 2xPhospho [S528(98.7); S529(89.6)]	227	2.14418e-05	6.56	6.56	-0.05	0.08	0.07	0.05	0.06	0.03	0.14	0.04	-0.06	-0.02	-0.01	0.04	0.04	0.990278773430924	0.997121404011151	0.970589462507324	0.999999999999998	0.995009667369725	0.978560477427656	0.913901036337213	0.849717823147144	0.952770866597135	0.990932031952766	0.978815203809071	0.888940566106825	0.999964897028726	100.1	123.3	103.9	98.8	118.7	96.3	97.2	115	100.8	100.3	99.6	106.3	109.2	110.6	110.1	95.4	103.6	105.3	102.5	101.6	104.3	103.2	106.6	105.4	102.9	108.3	100.5	O15371	Eukaryotic translation initiation factor 3 subunit D OS=Homo sapiens OX=9606 GN=EIF3D PE=1 SV=1	[R].VYSLPDGTFSSDEDEEEEEEEEEEEEEEET.[-]	O15371 [519-548]	O15371 2xPhospho [S528(98.7); S529(89.6)]	1xTMT6plex [N-Term]; 2xPhospho [S10(98.7); S11(89.6)]	227	O15371	S529	S	O15371 | S529	0.04	0.999964897028726	227	2.14418e-05	FALSE	NotSig	1.52452943018183e-05	EIF3D	EIF3D S529	1.52452943018183e-05
High	O15379	Histone deacetylase 3 OS=Homo sapiens OX=9606 GN=HDAC3 PE=1 SV=2	[R].GPEENYSRPEAPNEFYDGDHDNDKESDVEI.[-]	1	1xTMT6plex [N-Term]; 1xDeamidated [N]; 1xTMT6plex [K24]; 1xPhospho [S26(100)]	O15379 [399-428]	O15379 1xPhospho [S424(100)]	11	0.0154251	4.3	NA	-0.01	-0.06	0.08	0.08	-0.06	0	-0.05	-0.06	-0.07	0	0.34	0.28	-0.06	0.999993504563087	0.997573514656064	0.976987162332516	0.990810345111742	0.995009667369725	0.99520139519537	0.990934279778033	0.930812966756897	0.922782160749178	0.999999999999999	0.274531899749889	0.395320125494867	0.970058882910036	110.2	113.3	109.2	55.3	78.2	96.9	107.7	103.2	104.7	109.7	109.4	106	105.7	104.1	108.1	82.9	86.8	74.1	69.7	82.9	100.9	111.5	100.7	99.9	100.5	105.5	104.9	O15379	Histone deacetylase 3 OS=Homo sapiens OX=9606 GN=HDAC3 PE=1 SV=2	[R].GPEENYSRPEAPNEFYDGDHDNDKESDVEI.[-]	O15379 [399-428]	O15379 1xPhospho [S424(100)]	1xTMT6plex [N-Term]; 1xDeamidated [N]; 1xTMT6plex [K24]; 1xPhospho [S26(100)]	11	O15379	S424	S	O15379 | S424	-0.06	0.970058882910036	11	0.0154251	FALSE	NotSig	0.0132019031082285	HDAC3	HDAC3 S424	0.0132019031082285
High	O15381	Nuclear valosin-containing protein-like OS=Homo sapiens OX=9606 GN=NVL PE=1 SV=1	[K].DSFFLDLSCEK.[S]	0	1xTMT6plex [N-Term]; 1xCarbamidomethyl [C9]; 1xTMT6plex [K11]; 1xPhospho [S8(100)]	O15381 [184-194]	O15381 1xPhospho [S191(100)]	6	0.000132283	4.61	4.61	0.13	0.24	0.35	0.04	-0.17	-0.05	0.11	-0.07	-0.3	-0.3	-1.16	-0.98	-0.12	0.97982150284979	0.920346492172127	0.728575381185255	0.999277145134958	0.995009667369725	0.99005925420839	0.981796893262753	0.957133602015532	0.743202617549976	0.921207021564447	0.0794884009016943	0.112943180522445	0.999964897028726	95	75.7	72.9	207.8	121.5	139.2	69.9	93	81.8	86.5	83	65.2	89.7	93.3	74.7	177.1	162.6	184.6	159.4	81.1	143.6	67	101.5	72.7	110.5	62.8	79.1	O15381	Nuclear valosin-containing protein-like OS=Homo sapiens OX=9606 GN=NVL PE=1 SV=1	[K].DSFFLDLSCEK.[S]	O15381 [184-194]	O15381 1xPhospho [S191(100)]	1xTMT6plex [N-Term]; 1xCarbamidomethyl [C9]; 1xTMT6plex [K11]; 1xPhospho [S8(100)]	6	O15381	S191	S	O15381 | S191	-0.12	0.999964897028726	6	0.000132283	FALSE	NotSig	1.52452943018183e-05	NVL	NVL S191	1.52452943018183e-05
High	O15397	Importin-8 OS=Homo sapiens OX=9606 GN=IPO8 PE=1 SV=2	[K].ADMEENEEISSDEEETNVTAQAMQSNNGR.[G]	0	1xTMT6plex [N-Term]; 2xPhospho [S10(99.9); S11(99.9)]	O15397 [893-921]	O15397 2xPhospho [S902(99.9); S903(99.9)]	14	1.02255e-05	5.86	5.86	-0.05	-0.12	0.17	-0.76	-0.13	-0.08	-0.07	-0.06	-0.03	-0.92	0.23	1.11	-0.04	0.997434369756478	0.997573514656064	0.953300674318008	0.758783738217258	0.990064735806437	0.97347462089378	0.997312357949557	0.955763565156315	0.998273448792225	0.521616659995775	0.757803363092335	0.000169337534416137	0.999964897028726	124.5	119.7	101.3	105.4	79.4	84.5	108.3	126.3	117.9	130.1	115.9	104.5	111.4	85.1	110.2	67.5	114.8	95	38.3	80.5	50	113.8	96.8	108	105.1	111.3	118.1	O15397	Importin-8 OS=Homo sapiens OX=9606 GN=IPO8 PE=1 SV=2	[K].ADMEENEEISSDEEETNVTAQAMQSNNGR.[G]	O15397 [893-921]	O15397 2xPhospho [S902(99.9); S903(99.9)]	1xTMT6plex [N-Term]; 2xPhospho [S10(99.9); S11(99.9)]	14	O15397	S902	S	O15397 | S902	-0.04	0.999964897028726	14	1.02255e-05	FALSE	NotSig	1.52452943018183e-05	IPO8	IPO8 S902	1.52452943018183e-05
High	O15397	Importin-8 OS=Homo sapiens OX=9606 GN=IPO8 PE=1 SV=2	[K].ADMEENEEISSDEEETNVTAQAMQSNNGR.[G]	0	1xTMT6plex [N-Term]; 2xPhospho [S10(99.9); S11(99.9)]	O15397 [893-921]	O15397 2xPhospho [S902(99.9); S903(99.9)]	14	1.02255e-05	5.86	5.86	-0.05	-0.12	0.17	-0.76	-0.13	-0.08	-0.07	-0.06	-0.03	-0.92	0.23	1.11	-0.04	0.997434369756478	0.997573514656064	0.953300674318008	0.758783738217258	0.990064735806437	0.97347462089378	0.997312357949557	0.955763565156315	0.998273448792225	0.521616659995775	0.757803363092335	0.000169337534416137	0.999964897028726	124.5	119.7	101.3	105.4	79.4	84.5	108.3	126.3	117.9	130.1	115.9	104.5	111.4	85.1	110.2	67.5	114.8	95	38.3	80.5	50	113.8	96.8	108	105.1	111.3	118.1	O15397	Importin-8 OS=Homo sapiens OX=9606 GN=IPO8 PE=1 SV=2	[K].ADMEENEEISSDEEETNVTAQAMQSNNGR.[G]	O15397 [893-921]	O15397 2xPhospho [S902(99.9); S903(99.9)]	1xTMT6plex [N-Term]; 2xPhospho [S10(99.9); S11(99.9)]	14	O15397	S903	S	O15397 | S903	-0.04	0.999964897028726	14	1.02255e-05	FALSE	NotSig	1.52452943018183e-05	IPO8	IPO8 S903	1.52452943018183e-05
High	O15400	Syntaxin-7 OS=Homo sapiens OX=9606 GN=STX7 PE=1 SV=4	[R].ASSRVSGSFPEDSSK.[E]	1	1xTMT6plex [N-Term]; 1xTMT6plex [K15]; 2xPhospho [S2(94.1); S6(99.2)]	O15400 [124-138]	O15400 2xPhospho [S125(94.1); S129(99.2)]	16	1.63296e-05	5.19	5.23	-0.22	-0.45	-0.28	-0.38	-0.2	-0.17	-0.23	0.06	0.25	-0.1	0	0.07	-0.03	0.672344287266046	0.287922204348713	0.121038445771617	0.112162939701979	0.940202913693284	0.839718058097159	0.773245786073276	0.924450577602742	0.537849324399136	0.845534999344953	0.990290076768131	0.883309691005886	0.999964897028726	113.5	103	108.5	106.1	138.6	117.2	108.6	115.6	104.2	110.3	93.1	87.9	79.4	86.8	69.8	104.5	96.7	90.6	80.8	90	93.5	105	94.7	87.1	104.7	95.2	96.8	O15400	Syntaxin-7 OS=Homo sapiens OX=9606 GN=STX7 PE=1 SV=4	[R].ASSRVSGSFPEDSSK.[E]	O15400 [124-138]	O15400 2xPhospho [S125(94.1); S129(99.2)]	1xTMT6plex [N-Term]; 1xTMT6plex [K15]; 2xPhospho [S2(94.1); S6(99.2)]	16	O15400	S125	S	O15400 | S125	-0.03	0.999964897028726	16	1.63296e-05	FALSE	NotSig	1.52452943018183e-05	STX7	STX7 S125	1.52452943018183e-05
High	O15400	Syntaxin-7 OS=Homo sapiens OX=9606 GN=STX7 PE=1 SV=4	[R].VSGSFPEDSSK.[E]	0	1xTMT6plex [N-Term]; 1xTMT6plex [K11]; 1xPhospho [S2(100)]	O15400 [128-138]	O15400 1xPhospho [S129(100)]	21	0.00258075	3.45	3.22	-0.2	-0.28	-0.28	-0.49	-0.19	-0.16	-0.08	0.33	0.38	-0.21	0.07	0.24	-0.03	0.662503597705473	0.715582302367183	0.197557966857991	0.0336443879769891	0.954532957134971	0.848810100848608	0.981796893262753	0.336786269564821	0.189749375187432	0.438045080172281	0.886402917931056	0.47826798376811	0.998409153990386	105.8	94.6	97.4	127.4	123.7	120.7	119.7	124.4	117.2	82	84.9	87.8	80.3	76.7	83	105.5	102.1	101.2	88	94.1	88.4	104.6	101.9	108.4	103.3	106.9	114.7	O15400	Syntaxin-7 OS=Homo sapiens OX=9606 GN=STX7 PE=1 SV=4	[R].VSGSFPEDSSK.[E]	O15400 [128-138]	O15400 1xPhospho [S129(100)]	1xTMT6plex [N-Term]; 1xTMT6plex [K11]; 1xPhospho [S2(100)]	21	O15400	S129	S	O15400 | S129	-0.03	0.998409153990386	21	0.00258075	FALSE	NotSig	0.000691445781355748	STX7	STX7 S129	0.000691445781355748
High	O15400	Syntaxin-7 OS=Homo sapiens OX=9606 GN=STX7 PE=1 SV=4	[K].EFGSLPTTPSEQR.[Q]	0	1xTMT6plex [N-Term]; 1xPhospho [T7(94.9)]	O15400 [72-84]	O15400 1xPhospho [T78(94.9)]	7	0.00286143	3.77	3.77	-0.97	-0.13	-0.26	-0.14	-0.03	0.04	0.84	-0.02	-0.94	0.12	-0.11	-0.3	-0.07	1.80186749874486e-11	0.984776323296718	0.510186788925474	0.983666117337321	0.999995032976495	0.980410668392628	8.88835201741576e-07	0.977002615364722	0.000326994884640431	0.893069579224156	0.849412325789838	0.458929690798689	0.997153453473451	185.1	424.1	161.7	109.4	147.4	120.1	88.6	142.6	90.5	76.8	94.4	106	264	169.6	97.8	100.4	104.1	99.8	117.2	107.4	108.8	108.3	86.8	88.6	110.5	92.8	89.8	O15400	Syntaxin-7 OS=Homo sapiens OX=9606 GN=STX7 PE=1 SV=4	[K].EFGSLPTTPSEQR.[Q]	O15400 [72-84]	O15400 1xPhospho [T78(94.9)]	1xTMT6plex [N-Term]; 1xPhospho [T7(94.9)]	7	O15400	T78	T	O15400 | T78	-0.07	0.997153453473451	7	0.00286143	FALSE	NotSig	0.0012380023016721	STX7	STX7 T78	0.0012380023016721
High	O15417	Trinucleotide repeat-containing gene 18 protein OS=Homo sapiens OX=9606 GN=TNRC18 PE=1 SV=3	[R].LALSPEDKPIRLSPSK.[I]	1	1xTMT6plex [N-Term]; 2xTMT6plex [K8; K16]; 2xPhospho [S4(99.9); S13(87.9)]	O15417 [1124-1139]	O15417 2xPhospho [S1127(99.9); S1136(87.9)]	5	0.11346	2.58	2.79	-0.06	-0.15	-0.15	-0.21	-0.18	-0.02	-0.1	0.25	0.2	-0.06	0.08	-0.02	-0.15	0.994324369742863	0.949373275011224	0.712666090922018	0.800037295014085	0.898486883844566	0.994250146908549	0.959930505863595	0.405720385610957	0.551597967767092	0.968169437035123	0.846940641711472	0.999992259764912	0.626523613941882	89.9	90.1	83.5	92.9	108.1	119.5	95.8	105.5	104.7	101.6	86.5	81.3	85.5	80.8	79.8	119.1	97.5	94.9	92.3	93.7	96	88.3	101.1	92.7	102.9	93.5	113.5	O15417	Trinucleotide repeat-containing gene 18 protein OS=Homo sapiens OX=9606 GN=TNRC18 PE=1 SV=3	[R].LALSPEDKPIRLSPSK.[I]	O15417 [1124-1139]	O15417 2xPhospho [S1127(99.9); S1136(87.9)]	1xTMT6plex [N-Term]; 2xTMT6plex [K8; K16]; 2xPhospho [S4(99.9); S13(87.9)]	5	O15417	S1127	S	O15417 | S1127	-0.15	0.626523613941882	5	0.11346	FALSE	NotSig	0.203062555617337	TNRC18	TNRC18 S1127	0.203062555617337
High	O15417	Trinucleotide repeat-containing gene 18 protein OS=Homo sapiens OX=9606 GN=TNRC18 PE=1 SV=3	[R].LALSPEDKPIRLSPSK.[I]	1	1xTMT6plex [N-Term]; 2xTMT6plex [K8; K16]; 2xPhospho [S4(99.9); S13(87.9)]	O15417 [1124-1139]	O15417 2xPhospho [S1127(99.9); S1136(87.9)]	5	0.11346	2.58	2.79	-0.06	-0.15	-0.15	-0.21	-0.18	-0.02	-0.1	0.25	0.2	-0.06	0.08	-0.02	-0.15	0.994324369742863	0.949373275011224	0.712666090922018	0.800037295014085	0.898486883844566	0.994250146908549	0.959930505863595	0.405720385610957	0.551597967767092	0.968169437035123	0.846940641711472	0.999992259764912	0.626523613941882	89.9	90.1	83.5	92.9	108.1	119.5	95.8	105.5	104.7	101.6	86.5	81.3	85.5	80.8	79.8	119.1	97.5	94.9	92.3	93.7	96	88.3	101.1	92.7	102.9	93.5	113.5	O15417	Trinucleotide repeat-containing gene 18 protein OS=Homo sapiens OX=9606 GN=TNRC18 PE=1 SV=3	[R].LALSPEDKPIRLSPSK.[I]	O15417 [1124-1139]	O15417 2xPhospho [S1127(99.9); S1136(87.9)]	1xTMT6plex [N-Term]; 2xTMT6plex [K8; K16]; 2xPhospho [S4(99.9); S13(87.9)]	5	O15417	S1136	S	O15417 | S1136	-0.15	0.626523613941882	5	0.11346	FALSE	NotSig	0.203062555617337	TNRC18	TNRC18 S1136	0.203062555617337
High	O15417	Trinucleotide repeat-containing gene 18 protein OS=Homo sapiens OX=9606 GN=TNRC18 PE=1 SV=3	[R].QSLLGTEFEYTDSESEVK.[V]	0	1xTMT6plex [N-Term]; 1xTMT6plex [K18]; 2xPhospho [T11(92); S13(85.8)]	O15417 [1903-1920]	O15417 2xPhospho [T1913(92); S1915(85.8)]	10	0.000773268	4.73	3.81	0.05	-0.14	-0.31	0.1	-0.23	-0.07	-0.18	-0.15	-0.12	0.41	0.24	-0.33	-0.16	0.989093772922481	0.984776323296718	0.735559884708075	0.98371705840682	0.931418125424048	0.974805423798467	0.87522378801174	0.819031613577993	0.889629949811235	0.448404345854489	0.748759169197218	0.557982035161648	0.928911119688712	113.7	114.8	116.8	112	110.8	145.7	128.9	112.6	97.9	124.9	118.4	106.7	104.3	119.2	100.2	125.9	85.6	90.5	133.5	120.3	99.5	100	89.4	95.7	102.6	107.3	107	O15417	Trinucleotide repeat-containing gene 18 protein OS=Homo sapiens OX=9606 GN=TNRC18 PE=1 SV=3	[R].QSLLGTEFEYTDSESEVK.[V]	O15417 [1903-1920]	O15417 2xPhospho [T1913(92); S1915(85.8)]	1xTMT6plex [N-Term]; 1xTMT6plex [K18]; 2xPhospho [T11(92); S13(85.8)]	10	O15417	S1915	S	O15417 | S1915	-0.16	0.928911119688712	10	0.000773268	FALSE	NotSig	0.0320258382941535	TNRC18	TNRC18 S1915	0.0320258382941535
High	O15417	Trinucleotide repeat-containing gene 18 protein OS=Homo sapiens OX=9606 GN=TNRC18 PE=1 SV=3	[R].GPDPSSPDK.[A]	0	1xTMT6plex [N-Term]; 1xTMT6plex [K9]; 1xPhospho [S6(99.5)]	O15417 [1952-1960]	O15417 1xPhospho [S1957(99.5)]	6	0.00257916	2.31	2.31	-0.08	-0.1	-0.02	-0.1	-0.16	-0.01	-0.02	-0.08	-0.21	-0.08	-0.14	-0.21	-0.15	0.96929687021261	0.991602298395992	0.993587941652232	0.985691228099467	0.980159679337832	0.998734606047596	0.99997917632715	0.910482261647854	0.56633212221116	0.978589448354184	0.815757275846149	0.64347721014906	0.800544560920313	102	84.7	101.8	101.8	79	128.8	103.6	82.6	91.8	110.7	96.4	93.6	102.9	92.4	94.9	100.8	87.5	102.9	100	95.1	89.7	72.5	82.2	88.3	91.2	90.4	95.3	O15417	Trinucleotide repeat-containing gene 18 protein OS=Homo sapiens OX=9606 GN=TNRC18 PE=1 SV=3	[R].GPDPSSPDK.[A]	O15417 [1952-1960]	O15417 1xPhospho [S1957(99.5)]	1xTMT6plex [N-Term]; 1xTMT6plex [K9]; 1xPhospho [S6(99.5)]	6	O15417	S1957	S	O15417 | S1957	-0.15	0.800544560920313	6	0.00257916	FALSE	NotSig	0.0966144888250348	TNRC18	TNRC18 S1957	0.0966144888250348
High	O15417	Trinucleotide repeat-containing gene 18 protein OS=Homo sapiens OX=9606 GN=TNRC18 PE=1 SV=3	[K].EPGFEAGPEASDDDLWTR.[R]	0	1xTMT6plex [N-Term]; 1xPhospho [S11(100)]	O15417 [1979-1996]	O15417 1xPhospho [S1989(100)]	6	9.32881e-09	6.01	6.01	-0.06	-0.06	-0.23	-0.45	-0.17	-0.08	0	0.13	0.05	-0.21	-0.01	0.11	-0.09	0.990902335230778	0.997888182135031	0.766256160674777	0.554412128326457	0.978070641975246	0.969541424462026	0.999996824590157	0.853190297825218	0.958040166488773	0.903398165474525	0.999999946075574	0.873831469009746	0.988205038325206	106.8	113	86	122.1	133.1	153.8	118.9	129.6	117.5	105.6	102.3	93.5	102.3	104.9	93.5	127.6	113.2	108.3	114.3	97.6	88.6	105.6	112.4	98.8	112.2	101.5	125.2	O15417	Trinucleotide repeat-containing gene 18 protein OS=Homo sapiens OX=9606 GN=TNRC18 PE=1 SV=3	[K].EPGFEAGPEASDDDLWTR.[R]	O15417 [1979-1996]	O15417 1xPhospho [S1989(100)]	1xTMT6plex [N-Term]; 1xPhospho [S11(100)]	6	O15417	S1989	S	O15417 | S1989	-0.09	0.988205038325206	6	9.32881e-09	FALSE	NotSig	0.00515293620732153	TNRC18	TNRC18 S1989	0.00515293620732153
High	O15417	Trinucleotide repeat-containing gene 18 protein OS=Homo sapiens OX=9606 GN=TNRC18 PE=1 SV=3	[K].AVSPPPSPRASPVAALK.[A]	1	1xTMT6plex [N-Term]; 1xTMT6plex [K17]; 3xPhospho [S3(100); S7(100); S11(100)]	O15417 [989-1005]	O15417 3xPhospho [S991(100); S995(100); S999(100)]	12	0.0006961	3.78	3.78	0.01	-0.34	-0.34	-0.46	-0.26	-0.1	-0.35	0.4	0.59	-0.12	0.22	0.18	-0.16	0.999993504563087	0.609049089683968	0.0278496963960691	0.0538368371195243	0.821383426760595	0.947380162063727	0.346898578041226	0.160648778148157	0.0203111446387793	0.776584626237738	0.445776249684513	0.594032027544118	0.714987261109326	88.8	95.5	84.3	96.1	131.9	128.9	116.8	140.2	126.6	90.3	89.6	81.4	70.3	73	70.1	113.5	101.7	98.7	98.8	88.6	93.4	106	104	112	118.5	113.5	139.7	O15417	Trinucleotide repeat-containing gene 18 protein OS=Homo sapiens OX=9606 GN=TNRC18 PE=1 SV=3	[K].AVSPPPSPRASPVAALK.[A]	O15417 [989-1005]	O15417 3xPhospho [S991(100); S995(100); S999(100)]	1xTMT6plex [N-Term]; 1xTMT6plex [K17]; 3xPhospho [S3(100); S7(100); S11(100)]	12	O15417	S991	S	O15417 | S991	-0.16	0.714987261109326	12	0.0006961	FALSE	NotSig	0.145701695932081	TNRC18	TNRC18 S991	0.145701695932081
High	O15417	Trinucleotide repeat-containing gene 18 protein OS=Homo sapiens OX=9606 GN=TNRC18 PE=1 SV=3	[K].AVSPPPSPRASPVAALK.[A]	1	1xTMT6plex [N-Term]; 1xTMT6plex [K17]; 3xPhospho [S3(100); S7(100); S11(100)]	O15417 [989-1005]	O15417 3xPhospho [S991(100); S995(100); S999(100)]	12	0.0006961	3.78	3.78	0.01	-0.34	-0.34	-0.46	-0.26	-0.1	-0.35	0.4	0.59	-0.12	0.22	0.18	-0.16	0.999993504563087	0.609049089683968	0.0278496963960691	0.0538368371195243	0.821383426760595	0.947380162063727	0.346898578041226	0.160648778148157	0.0203111446387793	0.776584626237738	0.445776249684513	0.594032027544118	0.714987261109326	88.8	95.5	84.3	96.1	131.9	128.9	116.8	140.2	126.6	90.3	89.6	81.4	70.3	73	70.1	113.5	101.7	98.7	98.8	88.6	93.4	106	104	112	118.5	113.5	139.7	O15417	Trinucleotide repeat-containing gene 18 protein OS=Homo sapiens OX=9606 GN=TNRC18 PE=1 SV=3	[K].AVSPPPSPRASPVAALK.[A]	O15417 [989-1005]	O15417 3xPhospho [S991(100); S995(100); S999(100)]	1xTMT6plex [N-Term]; 1xTMT6plex [K17]; 3xPhospho [S3(100); S7(100); S11(100)]	12	O15417	S995	S	O15417 | S995	-0.16	0.714987261109326	12	0.0006961	FALSE	NotSig	0.145701695932081	TNRC18	TNRC18 S995	0.145701695932081
High	O15417	Trinucleotide repeat-containing gene 18 protein OS=Homo sapiens OX=9606 GN=TNRC18 PE=1 SV=3	[K].AVSPPPSPRASPVAALK.[A]	1	1xTMT6plex [N-Term]; 1xTMT6plex [K17]; 3xPhospho [S3(100); S7(100); S11(100)]	O15417 [989-1005]	O15417 3xPhospho [S991(100); S995(100); S999(100)]	12	0.0006961	3.78	3.78	0.01	-0.34	-0.34	-0.46	-0.26	-0.1	-0.35	0.4	0.59	-0.12	0.22	0.18	-0.16	0.999993504563087	0.609049089683968	0.0278496963960691	0.0538368371195243	0.821383426760595	0.947380162063727	0.346898578041226	0.160648778148157	0.0203111446387793	0.776584626237738	0.445776249684513	0.594032027544118	0.714987261109326	88.8	95.5	84.3	96.1	131.9	128.9	116.8	140.2	126.6	90.3	89.6	81.4	70.3	73	70.1	113.5	101.7	98.7	98.8	88.6	93.4	106	104	112	118.5	113.5	139.7	O15417	Trinucleotide repeat-containing gene 18 protein OS=Homo sapiens OX=9606 GN=TNRC18 PE=1 SV=3	[K].AVSPPPSPRASPVAALK.[A]	O15417 [989-1005]	O15417 3xPhospho [S991(100); S995(100); S999(100)]	1xTMT6plex [N-Term]; 1xTMT6plex [K17]; 3xPhospho [S3(100); S7(100); S11(100)]	12	O15417	S999	S	O15417 | S999	-0.16	0.714987261109326	12	0.0006961	FALSE	NotSig	0.145701695932081	TNRC18	TNRC18 S999	0.145701695932081
High	O15417	Trinucleotide repeat-containing gene 18 protein OS=Homo sapiens OX=9606 GN=TNRC18 PE=1 SV=3	[R].QSLLGTEFEYTDSESEVK.[V]	0	1xTMT6plex [N-Term]; 1xTMT6plex [K18]; 2xPhospho [T11(92); S13(85.8)]	O15417 [1903-1920]	O15417 2xPhospho [T1913(92); S1915(85.8)]	10	0.000773268	4.73	3.81	0.05	-0.14	-0.31	0.1	-0.23	-0.07	-0.18	-0.15	-0.12	0.41	0.24	-0.33	-0.16	0.989093772922481	0.984776323296718	0.735559884708075	0.98371705840682	0.931418125424048	0.974805423798467	0.87522378801174	0.819031613577993	0.889629949811235	0.448404345854489	0.748759169197218	0.557982035161648	0.928911119688712	113.7	114.8	116.8	112	110.8	145.7	128.9	112.6	97.9	124.9	118.4	106.7	104.3	119.2	100.2	125.9	85.6	90.5	133.5	120.3	99.5	100	89.4	95.7	102.6	107.3	107	O15417	Trinucleotide repeat-containing gene 18 protein OS=Homo sapiens OX=9606 GN=TNRC18 PE=1 SV=3	[R].QSLLGTEFEYTDSESEVK.[V]	O15417 [1903-1920]	O15417 2xPhospho [T1913(92); S1915(85.8)]	1xTMT6plex [N-Term]; 1xTMT6plex [K18]; 2xPhospho [T11(92); S13(85.8)]	10	O15417	T1913	T	O15417 | T1913	-0.16	0.928911119688712	10	0.000773268	FALSE	NotSig	0.0320258382941535	TNRC18	TNRC18 T1913	0.0320258382941535
High	O15427	Monocarboxylate transporter 4 OS=Homo sapiens OX=9606 GN=SLC16A3 PE=1 SV=1	[K].NGEVVHTPETSV.[-]	0	1xDeamidated [N1]; 1xTMT6plex [N-Term]; 1xPhospho [S11(99.8)]	O15427 [454-465]	O15427 1xPhospho [S464(99.8)]	19	0.00137411	2.47	NA	-0.05	-0.16	-0.17	-0.17	-0.28	-0.13	-0.11	0.27	0.23	0	0.3	0.15	-0.15	0.993551775940532	0.927526083435324	0.602767682916989	0.854844929321538	0.682014195793544	0.863593189920384	0.896211666021114	0.245040818877922	0.336507245658094	0.999999999999999	0.238406560865959	0.591717538073494	0.667511673641621	99.3	94	90.6	99.4	100.2	108.5	128.5	112.2	120.3	88.1	94.1	90.8	84.2	84	84.8	104.1	89	88.5	91.8	89	89	105.2	99	98	116.2	103.2	109.7	O15427	Monocarboxylate transporter 4 OS=Homo sapiens OX=9606 GN=SLC16A3 PE=1 SV=1	[K].NGEVVHTPETSV.[-]	O15427 [454-465]	O15427 1xPhospho [S464(99.8)]	1xDeamidated [N1]; 1xTMT6plex [N-Term]; 1xPhospho [S11(99.8)]	19	O15427	S464	S	O15427 | S464	-0.15	0.667511673641621	19	0.00137411	FALSE	NotSig	0.175541134826596	SLC16A3	SLC16A3 S464	0.175541134826596
High	O15427	Monocarboxylate transporter 4 OS=Homo sapiens OX=9606 GN=SLC16A3 PE=1 SV=1	[K].NGEVVHTPETSV.[-]	0	1xTMT6plex [N-Term]; 2xPhospho [T7(100); T/S]	O15427 [454-465]	O15427 2xPhospho [T460(100); T/S]	6	0.00431914	2.42	2.42	-0.1	-0.33	-0.06	-0.04	0.25	0.09	-0.22	0.1	0.47	0.02	0.05	0.19	0.15	0.975326318536948	0.639355300209625	0.984691809350997	0.999999999999998	0.85089345842903	0.948850789997934	0.75853904902507	0.911467142033379	0.187185108257615	0.999218310754011	0.934779202885985	0.72757681960832	0.876747433819906	92.1	62.1	95.1	91.7	90.5	110.1	120.1	66.1	85.8	85.7	85.7	77	73.4	74	65.6	102.6	88.3	87.4	89.2	88	100.7	103.2	98.5	101.9	99.8	88.6	91.5	O15427	Monocarboxylate transporter 4 OS=Homo sapiens OX=9606 GN=SLC16A3 PE=1 SV=1	[K].NGEVVHTPETSV.[-]	O15427 [454-465]	O15427 2xPhospho [T460(100); T/S]	1xTMT6plex [N-Term]; 2xPhospho [T7(100); T/S]	6	O15427	T460	T	O15427 | T460	0.15	0.876747433819906	6	0.00431914	FALSE	NotSig	0.0571254965950032	SLC16A3	SLC16A3 T460	0.0571254965950032
High	O15438	ATP-binding cassette sub-family C member 3 OS=Homo sapiens OX=9606 GN=ABCC3 PE=1 SV=3	[K].EALLIEDTLSNHTDLTDNDPVTYVVQK.[Q]	0	1xTMT6plex [N-Term]; 1xTMT6plex [K27]; 3xPhospho [T8(100); S10(100); T13(100)]	O15438 [875-901]	O15438 3xPhospho [T882(100); S884(100); T887(100)]	18	0.000347262	4.44	4.44	-0.23	-0.39	-0.18	-0.15	-0.21	-0.12	-0.16	0.31	0.38	0.03	0.42	0.3	-0.09	0.878893040555974	0.8058368019665	0.721641082195014	0.970829128498455	0.950647295164058	0.93761544947132	0.979621722711501	0.528420080181815	0.392598220307973	0.996957496389533	0.147985004896948	0.345482478181762	0.978048999741212	113.9	110.6	70.2	86.3	116.3	98.9	120.5	148.6	126.6	87.3	94.4	101.3	84.5	86.4	80.8	90.5	87.4	80.6	89.1	90.5	81	124.8	109.8	106.4	129.9	113.8	116.9	O15438	ATP-binding cassette sub-family C member 3 OS=Homo sapiens OX=9606 GN=ABCC3 PE=1 SV=3	[K].EALLIEDTLSNHTDLTDNDPVTYVVQK.[Q]	O15438 [875-901]	O15438 3xPhospho [T882(100); S884(100); T887(100)]	1xTMT6plex [N-Term]; 1xTMT6plex [K27]; 3xPhospho [T8(100); S10(100); T13(100)]	18	O15438	S884	S	O15438 | S884	-0.09	0.978048999741212	18	0.000347262	FALSE	NotSig	0.00963938674189981	ABCC3	ABCC3 S884	0.00963938674189981
High	O15438	ATP-binding cassette sub-family C member 3 OS=Homo sapiens OX=9606 GN=ABCC3 PE=1 SV=3	[R].QLSALSSDGEGQGRPVPR.[R]	0	1xTMT6plex [N-Term]; 1xDeamidated [Q12]; 2xPhospho [S3(100); S6(99.4)]	O15438 [906-923]	O15438 2xPhospho [S908(100); S911(99.4)]	3	0.00401015	3.8	NA	0.13	-0.09	-0.14	-0.17	0.18	0.03	-0.21	-0.22	0.14	-0.03	-0.5	-0.32	0.15	0.909768629686069	0.999154235864131	0.896684587751935	0.950947674546538	0.938745716649472	0.980776802541603	0.827455215883512	0.650248335661224	0.787044178835028	0.999999999999999	0.129443804922538	0.401611239662342	0.919158239460583	82.1	119.2	89.9	124.2	146.1	131	81.9	120.7	82.3	91	98.3	104.1	96.1	84.8	77.8	133.3	118.8	103.5	116.2	128.7	115.5	95.9	93.3	77.5	85.3	79.6	84.1	O15438	ATP-binding cassette sub-family C member 3 OS=Homo sapiens OX=9606 GN=ABCC3 PE=1 SV=3	[R].QLSALSSDGEGQGRPVPR.[R]	O15438 [906-923]	O15438 2xPhospho [S908(100); S911(99.4)]	1xTMT6plex [N-Term]; 1xDeamidated [Q12]; 2xPhospho [S3(100); S6(99.4)]	3	O15438	S908	S	O15438 | S908	0.15	0.919158239460583	3	0.00401015	FALSE	NotSig	0.0366097153726683	ABCC3	ABCC3 S908	0.0366097153726683
High	O15438	ATP-binding cassette sub-family C member 3 OS=Homo sapiens OX=9606 GN=ABCC3 PE=1 SV=3	[R].QLSALSSDGEGQGRPVPR.[R]	0	1xTMT6plex [N-Term]; 1xDeamidated [Q12]; 2xPhospho [S3(100); S6(99.4)]	O15438 [906-923]	O15438 2xPhospho [S908(100); S911(99.4)]	3	0.00401015	3.8	NA	0.13	-0.09	-0.14	-0.17	0.18	0.03	-0.21	-0.22	0.14	-0.03	-0.5	-0.32	0.15	0.909768629686069	0.999154235864131	0.896684587751935	0.950947674546538	0.938745716649472	0.980776802541603	0.827455215883512	0.650248335661224	0.787044178835028	0.999999999999999	0.129443804922538	0.401611239662342	0.919158239460583	82.1	119.2	89.9	124.2	146.1	131	81.9	120.7	82.3	91	98.3	104.1	96.1	84.8	77.8	133.3	118.8	103.5	116.2	128.7	115.5	95.9	93.3	77.5	85.3	79.6	84.1	O15438	ATP-binding cassette sub-family C member 3 OS=Homo sapiens OX=9606 GN=ABCC3 PE=1 SV=3	[R].QLSALSSDGEGQGRPVPR.[R]	O15438 [906-923]	O15438 2xPhospho [S908(100); S911(99.4)]	1xTMT6plex [N-Term]; 1xDeamidated [Q12]; 2xPhospho [S3(100); S6(99.4)]	3	O15438	S911	S	O15438 | S911	0.15	0.919158239460583	3	0.00401015	FALSE	NotSig	0.0366097153726683	ABCC3	ABCC3 S911	0.0366097153726683
High	O15438	ATP-binding cassette sub-family C member 3 OS=Homo sapiens OX=9606 GN=ABCC3 PE=1 SV=3	[K].EALLIEDTLSNHTDLTDNDPVTYVVQK.[Q]	0	1xTMT6plex [N-Term]; 1xTMT6plex [K27]; 3xPhospho [T8(100); S10(100); T13(100)]	O15438 [875-901]	O15438 3xPhospho [T882(100); S884(100); T887(100)]	18	0.000347262	4.44	4.44	-0.23	-0.39	-0.18	-0.15	-0.21	-0.12	-0.16	0.31	0.38	0.03	0.42	0.3	-0.09	0.878893040555974	0.8058368019665	0.721641082195014	0.970829128498455	0.950647295164058	0.93761544947132	0.979621722711501	0.528420080181815	0.392598220307973	0.996957496389533	0.147985004896948	0.345482478181762	0.978048999741212	113.9	110.6	70.2	86.3	116.3	98.9	120.5	148.6	126.6	87.3	94.4	101.3	84.5	86.4	80.8	90.5	87.4	80.6	89.1	90.5	81	124.8	109.8	106.4	129.9	113.8	116.9	O15438	ATP-binding cassette sub-family C member 3 OS=Homo sapiens OX=9606 GN=ABCC3 PE=1 SV=3	[K].EALLIEDTLSNHTDLTDNDPVTYVVQK.[Q]	O15438 [875-901]	O15438 3xPhospho [T882(100); S884(100); T887(100)]	1xTMT6plex [N-Term]; 1xTMT6plex [K27]; 3xPhospho [T8(100); S10(100); T13(100)]	18	O15438	T882	T	O15438 | T882	-0.09	0.978048999741212	18	0.000347262	FALSE	NotSig	0.00963938674189981	ABCC3	ABCC3 T882	0.00963938674189981
High	O15438	ATP-binding cassette sub-family C member 3 OS=Homo sapiens OX=9606 GN=ABCC3 PE=1 SV=3	[K].EALLIEDTLSNHTDLTDNDPVTYVVQK.[Q]	0	1xTMT6plex [N-Term]; 1xTMT6plex [K27]; 3xPhospho [T8(100); S10(100); T13(100)]	O15438 [875-901]	O15438 3xPhospho [T882(100); S884(100); T887(100)]	18	0.000347262	4.44	4.44	-0.23	-0.39	-0.18	-0.15	-0.21	-0.12	-0.16	0.31	0.38	0.03	0.42	0.3	-0.09	0.878893040555974	0.8058368019665	0.721641082195014	0.970829128498455	0.950647295164058	0.93761544947132	0.979621722711501	0.528420080181815	0.392598220307973	0.996957496389533	0.147985004896948	0.345482478181762	0.978048999741212	113.9	110.6	70.2	86.3	116.3	98.9	120.5	148.6	126.6	87.3	94.4	101.3	84.5	86.4	80.8	90.5	87.4	80.6	89.1	90.5	81	124.8	109.8	106.4	129.9	113.8	116.9	O15438	ATP-binding cassette sub-family C member 3 OS=Homo sapiens OX=9606 GN=ABCC3 PE=1 SV=3	[K].EALLIEDTLSNHTDLTDNDPVTYVVQK.[Q]	O15438 [875-901]	O15438 3xPhospho [T882(100); S884(100); T887(100)]	1xTMT6plex [N-Term]; 1xTMT6plex [K27]; 3xPhospho [T8(100); S10(100); T13(100)]	18	O15438	T887	T	O15438 | T887	-0.09	0.978048999741212	18	0.000347262	FALSE	NotSig	0.00963938674189981	ABCC3	ABCC3 T887	0.00963938674189981
High	O15439	ATP-binding cassette sub-family C member 4 OS=Homo sapiens OX=9606 GN=ABCC4 PE=1 SV=3	[R].QLPSDGKK.[M]	1	1xTMT6plex [N-Term]; 2xTMT6plex [K7; K8]; 1xPhospho [S4(100)]	O15439 [401-408]	O15439 1xPhospho [S404(100)]	6	0.0517967	2.15	2.4	0.12	-0.13	-0.19	-0.2	-0.27	-0.19	-0.24	0.17	0.34	-0.01	0.4	0.33	-0.08	0.91092478434995	0.981566421946933	0.597605348132297	0.833088429413854	0.814798877607363	0.796753937080074	0.682252831220785	0.676096533844301	0.307761513358813	0.999999999999999	0.134254822894141	0.251841045766868	0.983960855704089	93.1	95.9	94.3	99.9	95	110.5	131.5	132	117	102.1	106.5	83.9	93.9	82.9	86.4	106.2	87.3	75.2	85.7	86.7	87.1	109	109.1	118.8	117.1	110	115.1	O15439	ATP-binding cassette sub-family C member 4 OS=Homo sapiens OX=9606 GN=ABCC4 PE=1 SV=3	[R].QLPSDGKK.[M]	O15439 [401-408]	O15439 1xPhospho [S404(100)]	1xTMT6plex [N-Term]; 2xTMT6plex [K7; K8]; 1xPhospho [S4(100)]	6	O15439	S404	S	O15439 | S404	-0.08	0.983960855704089	6	0.0517967	FALSE	NotSig	0.00702217848924876	ABCC4	ABCC4 S404	0.00702217848924876
High	O15439	ATP-binding cassette sub-family C member 4 OS=Homo sapiens OX=9606 GN=ABCC4 PE=1 SV=3	[R].TFSESSVWSQQSSRPSLK.[D]	0	1xTMT6plex [N-Term]; 1xTMT6plex [K18]; 2xPhospho [S13(99.4); S16(100)]	O15439 [653-670]	O15439 2xPhospho [S665(99.4); S668(100)]	6	9.39964e-06	4.96	4.96	0.28	0.25	-0.19	0.13	-0.03	0.01	-0.03	0.08	0.06	0.32	0.34	-0.03	-0.04	0.561529011110551	0.798978395645587	0.818971887666746	0.983666117337321	0.999995032976495	0.996398835548925	0.999996824590157	0.934251942738563	0.908047282499045	0.221004467063185	0.396467629468037	0.971657497946115	0.999964897028726	79.9	70.8	92.5	92	76.7	102.2	116	85.4	101.1	96.7	91.6	112.3	95.5	93.6	94.8	105.6	80.7	79.6	101	102.7	92.6	95.4	99	122.4	102	99.9	107.9	O15439	ATP-binding cassette sub-family C member 4 OS=Homo sapiens OX=9606 GN=ABCC4 PE=1 SV=3	[R].TFSESSVWSQQSSRPSLK.[D]	O15439 [653-670]	O15439 2xPhospho [S665(99.4); S668(100)]	1xTMT6plex [N-Term]; 1xTMT6plex [K18]; 2xPhospho [S13(99.4); S16(100)]	6	O15439	S665	S	O15439 | S665	-0.04	0.999964897028726	6	9.39964e-06	FALSE	NotSig	1.52452943018183e-05	ABCC4	ABCC4 S665	1.52452943018183e-05
High	O15439	ATP-binding cassette sub-family C member 4 OS=Homo sapiens OX=9606 GN=ABCC4 PE=1 SV=3	[R].TFSESSVWSQQSSRPSLK.[D]	0	1xTMT6plex [N-Term]; 1xTMT6plex [K18]; 2xPhospho [S13(99.4); S16(100)]	O15439 [653-670]	O15439 2xPhospho [S665(99.4); S668(100)]	6	9.39964e-06	4.96	4.96	0.28	0.25	-0.19	0.13	-0.03	0.01	-0.03	0.08	0.06	0.32	0.34	-0.03	-0.04	0.561529011110551	0.798978395645587	0.818971887666746	0.983666117337321	0.999995032976495	0.996398835548925	0.999996824590157	0.934251942738563	0.908047282499045	0.221004467063185	0.396467629468037	0.971657497946115	0.999964897028726	79.9	70.8	92.5	92	76.7	102.2	116	85.4	101.1	96.7	91.6	112.3	95.5	93.6	94.8	105.6	80.7	79.6	101	102.7	92.6	95.4	99	122.4	102	99.9	107.9	O15439	ATP-binding cassette sub-family C member 4 OS=Homo sapiens OX=9606 GN=ABCC4 PE=1 SV=3	[R].TFSESSVWSQQSSRPSLK.[D]	O15439 [653-670]	O15439 2xPhospho [S665(99.4); S668(100)]	1xTMT6plex [N-Term]; 1xTMT6plex [K18]; 2xPhospho [S13(99.4); S16(100)]	6	O15439	S668	S	O15439 | S668	-0.04	0.999964897028726	6	9.39964e-06	FALSE	NotSig	1.52452943018183e-05	ABCC4	ABCC4 S668	1.52452943018183e-05
High	O15439	ATP-binding cassette sub-family C member 4 OS=Homo sapiens OX=9606 GN=ABCC4 PE=1 SV=3	[K].DNEESEQPPVPGTPTLR.[N]	0	1xTMT6plex [N-Term]; 1xPhospho [T13(100)]	O15439 [634-650]	O15439 1xPhospho [T646(100)]	12	0.000228705	3.94	3.94	0.11	-0.05	-0.18	-0.25	-0.12	-0.09	-0.16	0.13	0.26	-0.08	0.01	0.06	-0.03	0.934480556365403	0.999702576186624	0.665197684631611	0.612207289164072	0.989688848714591	0.963253982783932	0.937485315527003	0.803482884599681	0.473059683471266	0.951900267194797	0.978508563793862	0.910096429725428	0.999964897028726	88.6	93.7	88.3	97.6	117.5	117.1	120.1	105	110.8	95.4	95.6	93.3	89	85.6	76.3	119.9	103.7	87.4	91.1	98.3	102.3	105.6	91.3	102.2	104.4	89.5	104.2	O15439	ATP-binding cassette sub-family C member 4 OS=Homo sapiens OX=9606 GN=ABCC4 PE=1 SV=3	[K].DNEESEQPPVPGTPTLR.[N]	O15439 [634-650]	O15439 1xPhospho [T646(100)]	1xTMT6plex [N-Term]; 1xPhospho [T13(100)]	12	O15439	T646	T	O15439 | T646	-0.03	0.999964897028726	12	0.000228705	FALSE	NotSig	1.52452943018183e-05	ABCC4	ABCC4 T646	1.52452943018183e-05
High	O15440	ATP-binding cassette sub-family C member 5 OS=Homo sapiens OX=9606 GN=ABCC5 PE=1 SV=2	[K].NATLAWDSSHSSIQNSPK.[L]	0	1xTMT6plex [N-Term]; 1xTMT6plex [K18]; 2xPhospho [S12(93.2); S16(100)]	O15440 [494-511]	O15440 2xPhospho [S505(93.2); S509(100)]	6	7.60074e-05	4.51	2.74	0.07	-0.14	0.14	0.04	-0.09	-0.07	-0.21	0.33	0.51	-0.1	0.46	0.54	-0.02	0.983614301811149	0.987403085657265	0.897745564105724	0.998905490258195	0.995009667369725	0.978756033704868	0.85758040752141	0.4926756449566	0.124453977001946	0.978589448354184	0.0939725428423536	0.0435500866066108	0.999964897028726	98.8	75.9	99.9	86	73.8	98.6	136.6	117.4	136.4	103.9	120	102.5	99.7	83.9	89.9	108.3	94.5	72.2	85.6	88.4	108	135.3	116	128.4	142.6	130.3	126.4	O15440	ATP-binding cassette sub-family C member 5 OS=Homo sapiens OX=9606 GN=ABCC5 PE=1 SV=2	[K].NATLAWDSSHSSIQNSPK.[L]	O15440 [494-511]	O15440 2xPhospho [S505(93.2); S509(100)]	1xTMT6plex [N-Term]; 1xTMT6plex [K18]; 2xPhospho [S12(93.2); S16(100)]	6	O15440	S505	S	O15440 | S505	-0.02	0.999964897028726	6	7.60074e-05	FALSE	NotSig	1.52452943018183e-05	ABCC5	ABCC5 S505	1.52452943018183e-05
High	O15440	ATP-binding cassette sub-family C member 5 OS=Homo sapiens OX=9606 GN=ABCC5 PE=1 SV=2	[K].NATLAWDSSHSSIQNSPK.[L]	0	1xTMT6plex [N-Term]; 1xTMT6plex [K18]; 2xPhospho [S12(93.2); S16(100)]	O15440 [494-511]	O15440 2xPhospho [S505(93.2); S509(100)]	6	7.60074e-05	4.51	2.74	0.07	-0.14	0.14	0.04	-0.09	-0.07	-0.21	0.33	0.51	-0.1	0.46	0.54	-0.02	0.983614301811149	0.987403085657265	0.897745564105724	0.998905490258195	0.995009667369725	0.978756033704868	0.85758040752141	0.4926756449566	0.124453977001946	0.978589448354184	0.0939725428423536	0.0435500866066108	0.999964897028726	98.8	75.9	99.9	86	73.8	98.6	136.6	117.4	136.4	103.9	120	102.5	99.7	83.9	89.9	108.3	94.5	72.2	85.6	88.4	108	135.3	116	128.4	142.6	130.3	126.4	O15440	ATP-binding cassette sub-family C member 5 OS=Homo sapiens OX=9606 GN=ABCC5 PE=1 SV=2	[K].NATLAWDSSHSSIQNSPK.[L]	O15440 [494-511]	O15440 2xPhospho [S505(93.2); S509(100)]	1xTMT6plex [N-Term]; 1xTMT6plex [K18]; 2xPhospho [S12(93.2); S16(100)]	6	O15440	S509	S	O15440 | S509	-0.02	0.999964897028726	6	7.60074e-05	FALSE	NotSig	1.52452943018183e-05	ABCC5	ABCC5 S509	1.52452943018183e-05
High	O15446	DNA-directed RNA polymerase I subunit RPA34 OS=Homo sapiens OX=9606 GN=POLR1G PE=1 SV=1	[R].SALAPNLLTSGK.[K]	0	1xTMT6plex [N-Term]; 1xTMT6plex [K12]; 1xPhospho [S10(99.5)]	O15446 [163-174]	O15446 1xPhospho [S172(99.5)]	6	0.00131066	3.33	3.33	-0.04	0.06	-0.02	-0.35	-0.59	0.18	0.1	0.7	-0.16	-0.33	0.03	-0.42	-0.77	0.997434369756478	0.997573514656064	0.997990511090403	0.910638176328798	0.723229711765131	0.942894220050845	0.979908417727441	0.175721090635735	0.862576104576761	0.864609509897377	0.96081697803653	0.671383360458642	0.201701058167538	82.4	81.4	78.6	168.8	124.4	128.5	120.6	113.8	61.2	103.6	56.5	79.1	75.5	99.1	84.7	126.5	117.7	132.1	104.6	89	100.8	63	105.8	75.6	128	128.8	140.9	O15446	DNA-directed RNA polymerase I subunit RPA34 OS=Homo sapiens OX=9606 GN=POLR1G PE=1 SV=1	[R].SALAPNLLTSGK.[K]	O15446 [163-174]	O15446 1xPhospho [S172(99.5)]	1xTMT6plex [N-Term]; 1xTMT6plex [K12]; 1xPhospho [S10(99.5)]	6	O15446	S172	S	O15446 | S172	-0.77	0.201701058167538	6	0.00131066	FALSE	NotSig	0.695291823378126	POLR1G	POLR1G S172	0.695291823378126
High	O15446	DNA-directed RNA polymerase I subunit RPA34 OS=Homo sapiens OX=9606 GN=POLR1G PE=1 SV=1	[K].QEQINTEPLEDTVLSPTK.[K]	0	1xTMT6plex [N-Term]; 1xTMT6plex [K18]; 1xPhospho [S15(95.9)]	O15446 [271-288]	O15446 1xPhospho [S285(95.9)]	12	2.32309e-08	4.79	4.79	-0.19	-0.04	-0.02	-0.02	-0.63	0.05	0.14	1.05	0.22	0	0.94	0.26	-0.68	0.819328507272057	0.999702576186624	0.991871374880843	0.999999999999998	0.0131504390775944	0.97451147859959	0.905915224026981	1.27815216614648e-05	0.606286505667339	0.999999999999999	7.40914220412064e-06	0.484177427103474	7.58072447802377e-07	82	87.6	90.3	83.9	63.9	146.4	153.6	120.8	160	75.4	76.9	81.3	84.6	85.1	84.9	110.1	76.5	82.8	82.6	90.4	70.6	99	108.2	98.3	158.8	106.3	166.1	O15446	DNA-directed RNA polymerase I subunit RPA34 OS=Homo sapiens OX=9606 GN=POLR1G PE=1 SV=1	[K].QEQINTEPLEDTVLSPTK.[K]	O15446 [271-288]	O15446 1xPhospho [S285(95.9)]	1xTMT6plex [N-Term]; 1xTMT6plex [K18]; 1xPhospho [S15(95.9)]	12	O15446	S285	S	O15446 | S285	-0.68	7.58072447802377e-07	12	2.32309e-08	TRUE	Down	6.12028928753776	POLR1G	POLR1G S285	6.12028928753776
High	O15446	DNA-directed RNA polymerase I subunit RPA34 OS=Homo sapiens OX=9606 GN=POLR1G PE=1 SV=1	[R].MPETVPQEEMPGPPLNSESGEEAPTGR.[D]	0	1xTMT6plex [N-Term]; 1xOxidation [M10]; 1xPhospho [S19(84)]	O15446 [472-498]	O15446 1xPhospho [S490(84)]	6	0.0158395	3.89	3.89	-0.16	0.04	0.09	-0.44	-0.41	0.07	0.2	0.17	-0.51	-0.54	-0.25	-0.19	-0.48	0.952314996278352	0.999400882079788	0.975702666462436	0.73974514160893	0.708427423247872	0.970157576772366	0.871359765447587	0.819118981228876	0.317458248466956	0.487603779412945	0.776648790280039	0.83898188293839	0.153416037172684	99.2	112.3	113.5	55.1	125.8	196.4	98	108.2	111.4	95.1	100.4	118.6	115.5	93.5	120.4	149.6	105	134.1	92.4	96.3	87.9	81.2	85.2	76.8	117.1	88.3	113.2	O15446	DNA-directed RNA polymerase I subunit RPA34 OS=Homo sapiens OX=9606 GN=POLR1G PE=1 SV=1	[R].MPETVPQEEMPGPPLNSESGEEAPTGR.[D]	O15446 [472-498]	O15446 1xPhospho [S490(84)]	1xTMT6plex [N-Term]; 1xOxidation [M10]; 1xPhospho [S19(84)]	6	O15446	S490	S	O15446 | S490	-0.48	0.153416037172684	6	0.0158395	FALSE	NotSig	0.814129239529426	POLR1G	POLR1G S490	0.814129239529426
High	O15504	Nucleoporin NUP42 OS=Homo sapiens OX=9606 GN=NUP42 PE=1 SV=1	[K].EGFGLSENPFASLSPDEQK.[D]	0	1xTMT6plex [N-Term]; 1xTMT6plex [K19]; 1xPhospho [S14(100)]	O15504 [93-111]	O15504 1xPhospho [S106(100)]	6	3.22201e-07	6.41	6.15	0.06	0.13	0.02	-0.18	0.01	0.24	0.08	0.64	0.33	-0.2	0.69	0.66	-0.23	0.99599366031657	0.976721894781234	0.991871374880843	0.983666117337321	0.999995032976495	0.753844284040595	0.989316773412111	0.0464773894409685	0.411022318920493	0.900507406816909	0.0507836440224508	0.0471818816986867	0.785923587540391	95.8	98.1	101	105.8	96.8	93	134.1	143.8	116.1	106.3	99.7	101.9	106.5	110.2	107.3	100.1	87.5	98.1	98	84.7	85.7	132.2	159	135.3	158.6	159.8	135.4	O15504	Nucleoporin NUP42 OS=Homo sapiens OX=9606 GN=NUP42 PE=1 SV=1	[K].EGFGLSENPFASLSPDEQK.[D]	O15504 [93-111]	O15504 1xPhospho [S106(100)]	1xTMT6plex [N-Term]; 1xTMT6plex [K19]; 1xPhospho [S14(100)]	6	O15504	S106	S	O15504 | S106	-0.23	0.785923587540391	6	3.22201e-07	FALSE	NotSig	0.104619676763082	NUP42	NUP42 S106	0.104619676763082
High	O15516	Circadian locomoter output cycles protein kaput OS=Homo sapiens OX=9606 GN=CLOCK PE=1 SV=1	[K].SQDSGSDNRINTVSLK.[E]	1	1xTMT6plex [N-Term]; 1xTMT6plex [K16]; 2xPhospho [S4(100); S6(100)]	O15516 [403-418]	O15516 2xPhospho [S406(100); S408(100)]	10	0.0301467	2.71	2.71	-0.03	-0.26	-0.09	-0.19	-0.03	0.06	-0.23	0.2	0.33	-0.1	0.02	0.02	-0.09	0.997877371939782	0.912020901858311	0.900389846571432	0.775533117552731	0.999995032976495	0.949521743174121	0.835231318513832	0.632582341774186	0.294775848846153	0.883617249057218	0.978815203809071	0.978630757888771	0.941113261662692	93.1	103.6	100.5	104.4	130.9	118.8	97.2	128.9	108	101.2	98.2	94	83.9	91.2	83.1	104.8	111.6	111.9	101.4	104.3	108.7	110.7	105.7	102	106.6	113.5	112.8	O15516	Circadian locomoter output cycles protein kaput OS=Homo sapiens OX=9606 GN=CLOCK PE=1 SV=1	[K].SQDSGSDNRINTVSLK.[E]	O15516 [403-418]	O15516 2xPhospho [S406(100); S408(100)]	1xTMT6plex [N-Term]; 1xTMT6plex [K16]; 2xPhospho [S4(100); S6(100)]	10	O15516	S406	S	O15516 | S406	-0.09	0.941113261662692	10	0.0301467	FALSE	NotSig	0.0263581066948567	CLOCK	CLOCK S406	0.0263581066948567
High	O15516	Circadian locomoter output cycles protein kaput OS=Homo sapiens OX=9606 GN=CLOCK PE=1 SV=1	[K].SQDSGSDNRINTVSLK.[E]	1	1xTMT6plex [N-Term]; 1xTMT6plex [K16]; 2xPhospho [S4(100); S6(100)]	O15516 [403-418]	O15516 2xPhospho [S406(100); S408(100)]	10	0.0301467	2.71	2.71	-0.03	-0.26	-0.09	-0.19	-0.03	0.06	-0.23	0.2	0.33	-0.1	0.02	0.02	-0.09	0.997877371939782	0.912020901858311	0.900389846571432	0.775533117552731	0.999995032976495	0.949521743174121	0.835231318513832	0.632582341774186	0.294775848846153	0.883617249057218	0.978815203809071	0.978630757888771	0.941113261662692	93.1	103.6	100.5	104.4	130.9	118.8	97.2	128.9	108	101.2	98.2	94	83.9	91.2	83.1	104.8	111.6	111.9	101.4	104.3	108.7	110.7	105.7	102	106.6	113.5	112.8	O15516	Circadian locomoter output cycles protein kaput OS=Homo sapiens OX=9606 GN=CLOCK PE=1 SV=1	[K].SQDSGSDNRINTVSLK.[E]	O15516 [403-418]	O15516 2xPhospho [S406(100); S408(100)]	1xTMT6plex [N-Term]; 1xTMT6plex [K16]; 2xPhospho [S4(100); S6(100)]	10	O15516	S408	S	O15516 | S408	-0.09	0.941113261662692	10	0.0301467	FALSE	NotSig	0.0263581066948567	CLOCK	CLOCK S408	0.0263581066948567
High	O15516	Circadian locomoter output cycles protein kaput OS=Homo sapiens OX=9606 GN=CLOCK PE=1 SV=1	[R].FDHSPTPSASSR.[S]	0	1xTMT6plex [N-Term]; 2xPhospho [S4(100); S8(100)]	O15516 [424-435]	O15516 2xPhospho [S427(100); S431(100)]	21	0.002228	3.32	3.32	0.12	-0.04	0	-0.05	-0.08	-0.03	-0.16	0.17	0.28	-0.04	0.26	0.26	-0.05	0.888887448497417	0.999702576186624	0.995754244466683	0.999277145134958	0.998384112411448	0.99520139519537	0.904606659538	0.716118454260549	0.4875383071256	0.99277676935786	0.438040956603496	0.460242474711772	0.999964897028726	96	120.9	102.4	104.4	109.6	98.9	127.6	133.6	122.4	112.1	86.8	111.1	106.2	99.3	94.5	104.1	91.5	111.6	109	101	96.5	113	139.8	120.8	117.6	128.6	124.9	O15516	Circadian locomoter output cycles protein kaput OS=Homo sapiens OX=9606 GN=CLOCK PE=1 SV=1	[R].FDHSPTPSASSR.[S]	O15516 [424-435]	O15516 2xPhospho [S427(100); S431(100)]	1xTMT6plex [N-Term]; 2xPhospho [S4(100); S8(100)]	21	O15516	S427	S	O15516 | S427	-0.05	0.999964897028726	21	0.002228	FALSE	NotSig	1.52452943018183e-05	CLOCK	CLOCK S427	1.52452943018183e-05
High	O15516	Circadian locomoter output cycles protein kaput OS=Homo sapiens OX=9606 GN=CLOCK PE=1 SV=1	[R].FDHSPTPSASSR.[S]	0	1xTMT6plex [N-Term]; 2xPhospho [S4(100); S8(100)]	O15516 [424-435]	O15516 2xPhospho [S427(100); S431(100)]	21	0.002228	3.32	3.32	0.12	-0.04	0	-0.05	-0.08	-0.03	-0.16	0.17	0.28	-0.04	0.26	0.26	-0.05	0.888887448497417	0.999702576186624	0.995754244466683	0.999277145134958	0.998384112411448	0.99520139519537	0.904606659538	0.716118454260549	0.4875383071256	0.99277676935786	0.438040956603496	0.460242474711772	0.999964897028726	96	120.9	102.4	104.4	109.6	98.9	127.6	133.6	122.4	112.1	86.8	111.1	106.2	99.3	94.5	104.1	91.5	111.6	109	101	96.5	113	139.8	120.8	117.6	128.6	124.9	O15516	Circadian locomoter output cycles protein kaput OS=Homo sapiens OX=9606 GN=CLOCK PE=1 SV=1	[R].FDHSPTPSASSR.[S]	O15516 [424-435]	O15516 2xPhospho [S427(100); S431(100)]	1xTMT6plex [N-Term]; 2xPhospho [S4(100); S8(100)]	21	O15516	S431	S	O15516 | S431	-0.05	0.999964897028726	21	0.002228	FALSE	NotSig	1.52452943018183e-05	CLOCK	CLOCK S431	1.52452943018183e-05
High	O15516	Circadian locomoter output cycles protein kaput OS=Homo sapiens OX=9606 GN=CLOCK PE=1 SV=1	[K].SSHTAVSDPSSTPTK.[I]	0	1xTMT6plex [N-Term]; 1xTMT6plex [K15]; 1xPhospho [S1(95.4)]	O15516 [440-454]	O15516 1xPhospho [S440(95.4)]	6	5.52174e-06	4.78	4.78	0.09	0	0.09	-0.21	-0.03	0.31	-0.1	0.45	0.21	-0.29	-0.11	-0.16	-0.34	0.955413444604083	1	0.961798778908158	0.915535485828316	0.999995032976495	0.444909196857559	0.978224143131	0.173605028821114	0.652063724283543	0.368218079856672	0.843093543142119	0.784038430646575	0.130689306342848	121.7	158.7	91.9	180.5	326.8	108.2	143.3	307.6	118.3	129.8	140	105.4	123.2	116.3	121.3	191.5	199.9	124.6	156.5	161.6	151.7	119.7	140.2	149.7	177.3	216.1	114.2	O15516	Circadian locomoter output cycles protein kaput OS=Homo sapiens OX=9606 GN=CLOCK PE=1 SV=1	[K].SSHTAVSDPSSTPTK.[I]	O15516 [440-454]	O15516 1xPhospho [S440(95.4)]	1xTMT6plex [N-Term]; 1xTMT6plex [K15]; 1xPhospho [S1(95.4)]	6	O15516	S440	S	O15516 | S440	-0.34	0.130689306342848	6	5.52174e-06	FALSE	NotSig	0.88375994712713	CLOCK	CLOCK S440	0.88375994712713
High	O15516	Circadian locomoter output cycles protein kaput OS=Homo sapiens OX=9606 GN=CLOCK PE=1 SV=1	[K].SSHTAVSDPSSTPTK.[I]	0	1xTMT6plex [N-Term]; 1xTMT6plex [K15]; 2xPhospho [S1(94.8); S7(100)]	O15516 [440-454]	O15516 2xPhospho [S440(94.8); S446(100)]	8	0.000589646	4.99	4.99	0.04	0.03	-0.11	-0.06	-0.19	-0.12	-0.01	-0.34	-0.4	0.05	-0.12	-0.25	-0.07	0.993179114479282	0.997573514656064	0.779644701757374	0.988688571954151	0.945507108328101	0.927667305294327	0.999996824590157	0.281452303375978	0.159071739346955	0.990932031952766	0.796762927240691	0.363053882851718	0.979379484778851	109.9	119.7	106	105.1	112.3	89.9	84.4	96.6	100.4	116.8	112.9	111.5	110.1	112.3	120.3	97.1	95.9	100.2	108.8	100.8	99.5	88.2	82.3	84.8	89.2	94.7	82.8	O15516	Circadian locomoter output cycles protein kaput OS=Homo sapiens OX=9606 GN=CLOCK PE=1 SV=1	[K].SSHTAVSDPSSTPTK.[I]	O15516 [440-454]	O15516 2xPhospho [S440(94.8); S446(100)]	1xTMT6plex [N-Term]; 1xTMT6plex [K15]; 2xPhospho [S1(94.8); S7(100)]	8	O15516	S446	S	O15516 | S446	-0.07	0.979379484778851	8	0.000589646	FALSE	NotSig	0.00904899745957661	CLOCK	CLOCK S446	0.00904899745957661
High	O15516	Circadian locomoter output cycles protein kaput OS=Homo sapiens OX=9606 GN=CLOCK PE=1 SV=1	[K].SSHTAVSDPSSTPTK.[I]	0	1xTMT6plex [N-Term]; 1xTMT6plex [K15]; 3xPhospho [S1(93.4); S7(100); T12(93.3)]	O15516 [440-454]	O15516 3xPhospho [S440(93.4); S446(100); T451(93.3)]	6	0.00201837	4.92	4.92	0.12	0.18	0.09	0.02	-0.2	-0.2	0.06	-0.13	-0.19	-0.08	0.02	0.09	0	0.952314996278352	0.925220327564721	0.956431029697485	0.999999999999998	0.945507108328101	0.788188998180667	0.989316773412111	0.852396575780582	0.745889051574367	0.978589448354184	0.970752904019019	0.842380068894697	0.999964897028726	108.1	117.6	105.1	99.8	109.9	86.4	123.4	127.3	103.6	113	117.6	122.5	116	129.4	122.8	112.9	106.3	94.3	110.4	100.8	97.9	121.7	107.5	103.4	110.5	107.7	102.6	O15516	Circadian locomoter output cycles protein kaput OS=Homo sapiens OX=9606 GN=CLOCK PE=1 SV=1	[K].SSHTAVSDPSSTPTK.[I]	O15516 [440-454]	O15516 3xPhospho [S440(93.4); S446(100); T451(93.3)]	1xTMT6plex [N-Term]; 1xTMT6plex [K15]; 3xPhospho [S1(93.4); S7(100); T12(93.3)]	6	O15516	T451	T	O15516 | T451	0	0.999964897028726	6	0.00201837	FALSE	NotSig	1.52452943018183e-05	CLOCK	CLOCK T451	1.52452943018183e-05
High	O15530	3-phosphoinositide-dependent protein kinase 1 OS=Homo sapiens OX=9606 GN=PDPK1 PE=1 SV=1	[R].ANSFVGTAQYVSPELLTEK.[S]	0	1xTMT6plex [N-Term]; 1xTMT6plex [K19]; 1xPhospho [S3(99.8)]	O15530 [239-257]	O15530 1xPhospho [S241(99.8)]	12	6.91547e-08	5.8	5.8	-0.05	0.07	0.04	-0.16	-0.09	-0.08	0.12	-0.09	-0.21	-0.2	0	0.19	-0.01	0.99510250241024	0.997573514656064	0.990690393878817	0.983666117337321	0.996361566886197	0.97451147859959	0.960353636361114	0.914571616505485	0.609385400633786	0.802808724589771	0.984742434802431	0.62542557542518	0.999964897028726	106.2	104.3	100.2	96.4	92.4	80.1	96.2	109.1	100.5	101	100.5	101.8	105.6	109.4	110.7	95.5	95	90.7	96.7	82.9	82.3	103.7	94	94.5	106.3	95.1	85.7	O15530	3-phosphoinositide-dependent protein kinase 1 OS=Homo sapiens OX=9606 GN=PDPK1 PE=1 SV=1	[R].ANSFVGTAQYVSPELLTEK.[S]	O15530 [239-257]	O15530 1xPhospho [S241(99.8)]	1xTMT6plex [N-Term]; 1xTMT6plex [K19]; 1xPhospho [S3(99.8)]	12	O15530	S241	S	O15530 | S241	-0.01	0.999964897028726	12	6.91547e-08	FALSE	NotSig	1.52452943018183e-05	PDPK1	PDPK1 S241	1.52452943018183e-05
High	O15534	Period circadian protein homolog 1 OS=Homo sapiens OX=9606 GN=PER1 PE=1 SV=2	[K].YFGSIDSSEAEAGAAR.[G]	0	1xTMT6plex [N-Term]; 3xPhospho [S4(92.2); S7(100); S8(100)]	O15534 [1097-1112]	O15534 3xPhospho [S1100(92.2); S1103(100); S1104(100)]	8	0.000340404	4.2	4.2	0.08	-0.09	0.22	0.03	0.09	0.1	-0.17	0.06	0.22	-0.19	-0.13	0.06	-0.01	0.986639534108572	0.999702576186624	0.826283500533544	0.999277145134958	0.995009667369725	0.966820663428	0.96573255842537	0.976162692360442	0.78002263670869	0.92488290934727	0.924238891124055	0.933267372858386	0.999964897028726	104.3	101.7	82.3	97.1	105	108.2	104.6	146.7	104.5	109.9	107	107.5	92.1	95.5	112.2	122	107	137.1	106.1	107.1	120.8	111.4	111.7	106.3	113.3	111.8	107.2	O15534	Period circadian protein homolog 1 OS=Homo sapiens OX=9606 GN=PER1 PE=1 SV=2	[K].YFGSIDSSEAEAGAAR.[G]	O15534 [1097-1112]	O15534 3xPhospho [S1100(92.2); S1103(100); S1104(100)]	1xTMT6plex [N-Term]; 3xPhospho [S4(92.2); S7(100); S8(100)]	8	O15534	S1100	S	O15534 | S1100	-0.01	0.999964897028726	8	0.000340404	FALSE	NotSig	1.52452943018183e-05	PER1	PER1 S1100	1.52452943018183e-05
High	O15534	Period circadian protein homolog 1 OS=Homo sapiens OX=9606 GN=PER1 PE=1 SV=2	[K].YFGSIDSSEAEAGAAR.[G]	0	1xTMT6plex [N-Term]; 3xPhospho [S4(92.2); S7(100); S8(100)]	O15534 [1097-1112]	O15534 3xPhospho [S1100(92.2); S1103(100); S1104(100)]	8	0.000340404	4.2	4.2	0.08	-0.09	0.22	0.03	0.09	0.1	-0.17	0.06	0.22	-0.19	-0.13	0.06	-0.01	0.986639534108572	0.999702576186624	0.826283500533544	0.999277145134958	0.995009667369725	0.966820663428	0.96573255842537	0.976162692360442	0.78002263670869	0.92488290934727	0.924238891124055	0.933267372858386	0.999964897028726	104.3	101.7	82.3	97.1	105	108.2	104.6	146.7	104.5	109.9	107	107.5	92.1	95.5	112.2	122	107	137.1	106.1	107.1	120.8	111.4	111.7	106.3	113.3	111.8	107.2	O15534	Period circadian protein homolog 1 OS=Homo sapiens OX=9606 GN=PER1 PE=1 SV=2	[K].YFGSIDSSEAEAGAAR.[G]	O15534 [1097-1112]	O15534 3xPhospho [S1100(92.2); S1103(100); S1104(100)]	1xTMT6plex [N-Term]; 3xPhospho [S4(92.2); S7(100); S8(100)]	8	O15534	S1103	S	O15534 | S1103	-0.01	0.999964897028726	8	0.000340404	FALSE	NotSig	1.52452943018183e-05	PER1	PER1 S1103	1.52452943018183e-05
High	O15534	Period circadian protein homolog 1 OS=Homo sapiens OX=9606 GN=PER1 PE=1 SV=2	[K].YFGSIDSSEAEAGAAR.[G]	0	1xTMT6plex [N-Term]; 3xPhospho [S4(92.2); S7(100); S8(100)]	O15534 [1097-1112]	O15534 3xPhospho [S1100(92.2); S1103(100); S1104(100)]	8	0.000340404	4.2	4.2	0.08	-0.09	0.22	0.03	0.09	0.1	-0.17	0.06	0.22	-0.19	-0.13	0.06	-0.01	0.986639534108572	0.999702576186624	0.826283500533544	0.999277145134958	0.995009667369725	0.966820663428	0.96573255842537	0.976162692360442	0.78002263670869	0.92488290934727	0.924238891124055	0.933267372858386	0.999964897028726	104.3	101.7	82.3	97.1	105	108.2	104.6	146.7	104.5	109.9	107	107.5	92.1	95.5	112.2	122	107	137.1	106.1	107.1	120.8	111.4	111.7	106.3	113.3	111.8	107.2	O15534	Period circadian protein homolog 1 OS=Homo sapiens OX=9606 GN=PER1 PE=1 SV=2	[K].YFGSIDSSEAEAGAAR.[G]	O15534 [1097-1112]	O15534 3xPhospho [S1100(92.2); S1103(100); S1104(100)]	1xTMT6plex [N-Term]; 3xPhospho [S4(92.2); S7(100); S8(100)]	8	O15534	S1104	S	O15534 | S1104	-0.01	0.999964897028726	8	0.000340404	FALSE	NotSig	1.52452943018183e-05	PER1	PER1 S1104	1.52452943018183e-05
High	O15534	Period circadian protein homolog 1 OS=Homo sapiens OX=9606 GN=PER1 PE=1 SV=2	[R].YLESCNLPSTTK.[R]	0	1xTMT6plex [N-Term]; 1xCarbamidomethyl [C5]; 1xTMT6plex [K12]; 1xPhospho [S9(91.9)]	O15534 [637-648]	O15534 1xPhospho [S645(91.9)]	5	0.0151903	2.23	2.23	-0.15	-0.07	-0.12	0.15	-0.53	-0.01	0.07	-0.05	-0.64	0.27	-0.65	-1.44	-0.52	0.99684315520303	1	0.985953001091785	0.98972723492265	0.877038309320532	0.999370876289465	0.996737202565331	0.979156468712657	0.508663837681767	0.978403950139339	0.590067450377821	0.0403579003910165	0.859647401683929	89.9	56.9	182.6	113.8	133.4	197.3	79.3	105.4	59.2	49.7	110.7	81.3	88.3	85.6	64.2	164.7	108.8	123.2	155.8	148.3	127.1	73.1	29.1	54.7	100.8	72.9	78.6	O15534	Period circadian protein homolog 1 OS=Homo sapiens OX=9606 GN=PER1 PE=1 SV=2	[R].YLESCNLPSTTK.[R]	O15534 [637-648]	O15534 1xPhospho [S645(91.9)]	1xTMT6plex [N-Term]; 1xCarbamidomethyl [C5]; 1xTMT6plex [K12]; 1xPhospho [S9(91.9)]	5	O15534	S645	S	O15534 | S645	-0.52	0.859647401683929	5	0.0151903	FALSE	NotSig	0.0656796451557221	PER1	PER1 S645	0.0656796451557221
High	O15534	Period circadian protein homolog 1 OS=Homo sapiens OX=9606 GN=PER1 PE=1 SV=2	[R].GLDSSSTAPSALGER.[G]	0	1xTMT6plex [N-Term]; 2xPhospho [S6(92.5); S10(100)]	O15534 [806-820]	O15534 2xPhospho [S811(92.5); S815(100)]	6	0.000622386	2.67	2.67	-0.36	-0.12	-0.16	-0.12	0.1	-0.08	0.24	-0.31	-0.37	0.05	-0.2	-0.06	0.19	0.279651768382835	0.997461136877709	0.817363523398252	0.985691228099467	0.984346795229634	0.971755666215593	0.699893311658003	0.553584382387903	0.37488843132183	0.992665038803738	0.723152028757477	0.944991665251169	0.885916087669554	119.7	131.6	142.3	106	109.8	80.2	83.6	95.2	87.2	102.5	99.3	104.4	119.7	120.9	127.3	93	103	94.7	97.7	92.3	103.4	100.6	93.8	92.9	82.1	99.9	82.5	O15534	Period circadian protein homolog 1 OS=Homo sapiens OX=9606 GN=PER1 PE=1 SV=2	[R].GLDSSSTAPSALGER.[G]	O15534 [806-820]	O15534 2xPhospho [S811(92.5); S815(100)]	1xTMT6plex [N-Term]; 2xPhospho [S6(92.5); S10(100)]	6	O15534	S811	S	O15534 | S811	0.19	0.885916087669554	6	0.000622386	FALSE	NotSig	0.0526074117336181	PER1	PER1 S811	0.0526074117336181
High	O15534	Period circadian protein homolog 1 OS=Homo sapiens OX=9606 GN=PER1 PE=1 SV=2	[R].GLDSSSTAPSALGER.[G]	0	1xTMT6plex [N-Term]; 2xPhospho [S6(92.5); S10(100)]	O15534 [806-820]	O15534 2xPhospho [S811(92.5); S815(100)]	6	0.000622386	2.67	2.67	-0.36	-0.12	-0.16	-0.12	0.1	-0.08	0.24	-0.31	-0.37	0.05	-0.2	-0.06	0.19	0.279651768382835	0.997461136877709	0.817363523398252	0.985691228099467	0.984346795229634	0.971755666215593	0.699893311658003	0.553584382387903	0.37488843132183	0.992665038803738	0.723152028757477	0.944991665251169	0.885916087669554	119.7	131.6	142.3	106	109.8	80.2	83.6	95.2	87.2	102.5	99.3	104.4	119.7	120.9	127.3	93	103	94.7	97.7	92.3	103.4	100.6	93.8	92.9	82.1	99.9	82.5	O15534	Period circadian protein homolog 1 OS=Homo sapiens OX=9606 GN=PER1 PE=1 SV=2	[R].GLDSSSTAPSALGER.[G]	O15534 [806-820]	O15534 2xPhospho [S811(92.5); S815(100)]	1xTMT6plex [N-Term]; 2xPhospho [S6(92.5); S10(100)]	6	O15534	S815	S	O15534 | S815	0.19	0.885916087669554	6	0.000622386	FALSE	NotSig	0.0526074117336181	PER1	PER1 S815	0.0526074117336181
High	O15541	E3 ubiquitin-protein ligase RNF113A OS=Homo sapiens OX=9606 GN=RNF113A PE=1 SV=1	[R].YGVYEDENYEVGSDDEEIPFK.[C]	0	1xTMT6plex [N-Term]; 1xDeamidated [N8]; 1xTMT6plex [K21]; 1xPhospho [S13(100)]	O15541 [241-261]	O15541 1xPhospho [S253(100)]	4	0.000491225	4.32	NA	-0.15	0.05	0.07	0.25	-0.22	-0.05	0.2	0.12	-0.25	0.17	0.23	-0.11	-0.17	0.966310677101395	0.997573514656064	0.979774138790399	0.921979875617785	0.976284732164051	0.980200653904287	0.90384536780185	0.895610576525808	0.715666310557944	0.969262463395536	0.717438081087531	0.901310390974369	0.936425840664637	95.9	104.7	112	81.7	105.7	82.7	105.7	120.3	99.9	94.2	84.8	111.8	102.5	108.4	116.5	64.8	105	87.1	90.5	98.2	112.6	88.1	95.7	90.8	97.7	110.9	102.1	O15541	E3 ubiquitin-protein ligase RNF113A OS=Homo sapiens OX=9606 GN=RNF113A PE=1 SV=1	[R].YGVYEDENYEVGSDDEEIPFK.[C]	O15541 [241-261]	O15541 1xPhospho [S253(100)]	1xTMT6plex [N-Term]; 1xDeamidated [N8]; 1xTMT6plex [K21]; 1xPhospho [S13(100)]	4	O15541	S253	S	O15541 | S253	-0.17	0.936425840664637	4	0.000491225	FALSE	NotSig	0.028526610456813	RNF113A	RNF113A S253	0.028526610456813
High	O15541	E3 ubiquitin-protein ligase RNF113A OS=Homo sapiens OX=9606 GN=RNF113A PE=1 SV=1	[R].ATGEGGASDLPEDPDEDAIPIT.[-]	0	1xTMT6plex [N-Term]; 1xPhospho [S8(99.1)]	O15541 [322-343]	O15541 1xPhospho [S329(99.1)]	12	4.51767e-05	5.01	5.01	-0.06	0.05	0.19	0.18	-0.08	-0.07	0.1	-0.06	-0.18	-0.02	-0.15	-0.15	-0.01	0.982446396179948	0.997573514656064	0.735559884708075	0.948959732884039	0.995009667369725	0.97451147859959	0.966014266382295	0.931166354276605	0.713734217149383	0.999999999999999	0.791985066223567	0.799681286877832	0.999964897028726	106.7	111.8	97.9	91.3	105.1	95.8	102.7	106.3	103.1	99.4	102.7	105.5	110.2	116.7	108.7	109.5	109.1	110.5	108.2	105.1	108.9	96.7	107.4	97.6	87.9	106.2	98.6	O15541	E3 ubiquitin-protein ligase RNF113A OS=Homo sapiens OX=9606 GN=RNF113A PE=1 SV=1	[R].ATGEGGASDLPEDPDEDAIPIT.[-]	O15541 [322-343]	O15541 1xPhospho [S329(99.1)]	1xTMT6plex [N-Term]; 1xPhospho [S8(99.1)]	12	O15541	S329	S	O15541 | S329	-0.01	0.999964897028726	12	4.51767e-05	FALSE	NotSig	1.52452943018183e-05	RNF113A	RNF113A S329	1.52452943018183e-05
High	O15541	E3 ubiquitin-protein ligase RNF113A OS=Homo sapiens OX=9606 GN=RNF113A PE=1 SV=1	[K].AAYGDLSSEEEEENEPESLGVVYK.[S]	0	1xTMT6plex [N-Term]; 1xDeamidated [N14]; 1xTMT6plex [K24]; 2xPhospho [S7(92.1); S8(92.1)]	O15541 [78-101]	O15541 2xPhospho [S84(92.1); S85(92.1)]	3	0.00596568	4.97	NA	-0.16	-0.08	-0.37	-0.04	0.03	0.11	0.07	0.27	0.12	0.34	0.49	0.08	-0.08	0.952569323869999	0.997573514656064	0.549000535225506	0.999999999999998	0.997916652464266	0.944880320738099	0.98896031991359	0.690052347107041	0.885973066699509	0.664486319002432	0.294868182598504	0.917894169275642	0.998822211080381	88.1	114.3	102.1	101.6	130.7	101	102.1	135.5	98	90.3	91.5	111.6	96.3	103.2	90.7	77.1	92.2	78.4	90.9	99	104.4	94.5	104.5	108.8	104.5	112.2	110.2	O15541	E3 ubiquitin-protein ligase RNF113A OS=Homo sapiens OX=9606 GN=RNF113A PE=1 SV=1	[K].AAYGDLSSEEEEENEPESLGVVYK.[S]	O15541 [78-101]	O15541 2xPhospho [S84(92.1); S85(92.1)]	1xTMT6plex [N-Term]; 1xDeamidated [N14]; 1xTMT6plex [K24]; 2xPhospho [S7(92.1); S8(92.1)]	3	O15541	S84	S	O15541 | S84	-0.08	0.998822211080381	3	0.00596568	FALSE	NotSig	0.000511808689138205	RNF113A	RNF113A S84	0.000511808689138205
High	O15541	E3 ubiquitin-protein ligase RNF113A OS=Homo sapiens OX=9606 GN=RNF113A PE=1 SV=1	[K].AAYGDLSSEEEEENEPESLGVVYK.[S]	0	1xTMT6plex [N-Term]; 1xDeamidated [N14]; 1xTMT6plex [K24]; 2xPhospho [S7(92.1); S8(92.1)]	O15541 [78-101]	O15541 2xPhospho [S84(92.1); S85(92.1)]	3	0.00596568	4.97	NA	-0.16	-0.08	-0.37	-0.04	0.03	0.11	0.07	0.27	0.12	0.34	0.49	0.08	-0.08	0.952569323869999	0.997573514656064	0.549000535225506	0.999999999999998	0.997916652464266	0.944880320738099	0.98896031991359	0.690052347107041	0.885973066699509	0.664486319002432	0.294868182598504	0.917894169275642	0.998822211080381	88.1	114.3	102.1	101.6	130.7	101	102.1	135.5	98	90.3	91.5	111.6	96.3	103.2	90.7	77.1	92.2	78.4	90.9	99	104.4	94.5	104.5	108.8	104.5	112.2	110.2	O15541	E3 ubiquitin-protein ligase RNF113A OS=Homo sapiens OX=9606 GN=RNF113A PE=1 SV=1	[K].AAYGDLSSEEEEENEPESLGVVYK.[S]	O15541 [78-101]	O15541 2xPhospho [S84(92.1); S85(92.1)]	1xTMT6plex [N-Term]; 1xDeamidated [N14]; 1xTMT6plex [K24]; 2xPhospho [S7(92.1); S8(92.1)]	3	O15541	S85	S	O15541 | S85	-0.08	0.998822211080381	3	0.00596568	FALSE	NotSig	0.000511808689138205	RNF113A	RNF113A S85	0.000511808689138205
High	O15550	Lysine-specific demethylase 6A OS=Homo sapiens OX=9606 GN=KDM6A PE=1 SV=2	[K].TDNSVASSPSSAISTATPSPK.[S]	0	1xTMT6plex [N-Term]; 1xTMT6plex [K21]; 2xPhospho [S10(88.6); S19(100)]	O15550 [811-831]	O15550 2xPhospho [S820(88.6); S829(100)]	14	1.69582e-05	5.61	5.61	0.02	0.01	0.11	0.02	-0.01	-0.06	-0.01	-0.13	-0.07	-0.09	-0.07	0.07	0.05	0.99684315520303	1	0.917646084427454	0.999999999999998	0.999995032976495	0.980200653904287	0.999996824590157	0.842219693357529	0.896407852444622	0.954269897994447	0.914054781763705	0.895626228282704	0.999964897028726	110.9	86.4	100.4	90.7	70.9	94.8	102.3	72.1	97	101.8	103.7	96.3	101.1	106.6	100	92.3	103.4	98.1	92	96.6	90	95.6	98.5	96.6	85.9	93.3	96.8	O15550	Lysine-specific demethylase 6A OS=Homo sapiens OX=9606 GN=KDM6A PE=1 SV=2	[K].TDNSVASSPSSAISTATPSPK.[S]	O15550 [811-831]	O15550 2xPhospho [S820(88.6); S829(100)]	1xTMT6plex [N-Term]; 1xTMT6plex [K21]; 2xPhospho [S10(88.6); S19(100)]	14	O15550	S820	S	O15550 | S820	0.05	0.999964897028726	14	1.69582e-05	FALSE	NotSig	1.52452943018183e-05	KDM6A	KDM6A S820	1.52452943018183e-05
High	O15550	Lysine-specific demethylase 6A OS=Homo sapiens OX=9606 GN=KDM6A PE=1 SV=2	[K].TDNSVASSPSSAISTATPSPK.[S]	0	1xTMT6plex [N-Term]; 1xTMT6plex [K21]; 2xPhospho [S10(88.6); S19(100)]	O15550 [811-831]	O15550 2xPhospho [S820(88.6); S829(100)]	14	1.69582e-05	5.61	5.61	0.02	0.01	0.11	0.02	-0.01	-0.06	-0.01	-0.13	-0.07	-0.09	-0.07	0.07	0.05	0.99684315520303	1	0.917646084427454	0.999999999999998	0.999995032976495	0.980200653904287	0.999996824590157	0.842219693357529	0.896407852444622	0.954269897994447	0.914054781763705	0.895626228282704	0.999964897028726	110.9	86.4	100.4	90.7	70.9	94.8	102.3	72.1	97	101.8	103.7	96.3	101.1	106.6	100	92.3	103.4	98.1	92	96.6	90	95.6	98.5	96.6	85.9	93.3	96.8	O15550	Lysine-specific demethylase 6A OS=Homo sapiens OX=9606 GN=KDM6A PE=1 SV=2	[K].TDNSVASSPSSAISTATPSPK.[S]	O15550 [811-831]	O15550 2xPhospho [S820(88.6); S829(100)]	1xTMT6plex [N-Term]; 1xTMT6plex [K21]; 2xPhospho [S10(88.6); S19(100)]	14	O15550	S829	S	O15550 | S829	0.05	0.999964897028726	14	1.69582e-05	FALSE	NotSig	1.52452943018183e-05	KDM6A	KDM6A S829	1.52452943018183e-05
High	O15551	Claudin-3 OS=Homo sapiens OX=9606 GN=CLDN3 PE=1 SV=1	[K].VVYSAPR.[S]	0	1xTMT6plex [N-Term]; 1xPhospho [Y3(96.4)]	O15551 [196-202]	O15551 1xPhospho [Y198(96.4)]	14	0.00273388	2.96	2.6	0.01	0.19	0	0	0.07	-0.17	0.18	0.24	0.3	0	-0.39	-0.15	0.24	0.998627909200309	0.869788350788282	0.994838267025985	0.999999999999998	0.996361566886197	0.842722847160039	0.810586704286224	0.512031719470913	0.357079385469569	0.999999999999999	0.255472186195026	0.750438342878614	0.545856723049061	79.1	72.7	71.8	113.1	122.1	109.7	102.9	97.3	91.8	69.4	73.2	77.8	82.7	78.9	85.3	114.3	112.9	102.5	101.6	113	116.7	101.8	104.2	91.2	108.3	83.2	86.5	O15551	Claudin-3 OS=Homo sapiens OX=9606 GN=CLDN3 PE=1 SV=1	[K].VVYSAPR.[S]	O15551 [196-202]	O15551 1xPhospho [Y198(96.4)]	1xTMT6plex [N-Term]; 1xPhospho [Y3(96.4)]	14	O15551	Y198	Y	O15551 | Y198	0.24	0.545856723049061	14	0.00273388	FALSE	NotSig	0.262921336333392	CLDN3	CLDN3 Y198	0.262921336333392
High	O15551	Claudin-3 OS=Homo sapiens OX=9606 GN=CLDN3 PE=1 SV=1	[R].STGPGASLGTGYDR.[K]	0	1xTMT6plex [N-Term]; 1xPhospho [Y12(100)]	O15551 [203-216]	O15551 1xPhospho [Y214(100)]	24	7.1686e-09	5.59	4.85	0.01	0.01	-0.07	0.06	0.16	0.07	-0.01	0.41	0.51	0.13	0.06	0.02	0.09	0.997434369756478	0.999702576186624	0.96432212155419	0.993699512952097	0.974006608798522	0.963609163050698	0.999996824590157	0.167709631469219	0.0645600872450914	0.870360603131292	0.918480941191191	0.947214504894778	0.980947618128034	75.8	79.5	72.5	113.2	97.2	102.5	96.7	103.5	94.4	73.9	76.5	80.4	76.2	81.2	73.3	103.5	96.9	97.7	89.5	108.5	106.5	105.8	119.1	108.2	102.1	101.8	96.3	O15551	Claudin-3 OS=Homo sapiens OX=9606 GN=CLDN3 PE=1 SV=1	[R].STGPGASLGTGYDR.[K]	O15551 [203-216]	O15551 1xPhospho [Y214(100)]	1xTMT6plex [N-Term]; 1xPhospho [Y12(100)]	24	O15551	Y214	Y	O15551 | Y214	0.09	0.980947618128034	24	7.1686e-09	FALSE	NotSig	0.0083541830026507	CLDN3	CLDN3 Y214	0.0083541830026507
High	O43148	mRNA cap guanine-N7 methyltransferase OS=Homo sapiens OX=9606 GN=RNMT PE=1 SV=1	[K].ESSSCGKDTPSK.[K]	1	1xTMT6plex [N-Term]; 1xCarbamidomethyl [C5]; 2xTMT6plex [K7; K12]; 1xPhospho [T9(100)]	O43148 [69-80]	O43148 1xPhospho [T77(100)]	9	0.00302163	3.85	3.85	-0.26	-0.3	0.01	0.01	0.04	0.01	-0.04	0.07	0.14	0	0.22	0.25	0.03	0.474895440943412	0.764280510830416	0.996828715918021	0.999796476127219	0.999995032976495	0.992164059298651	0.99997917632715	0.868556887703535	0.685218552767747	0.999999999999999	0.338145482731254	0.126541130875155	0.999964897028726	118.9	119.1	118.2	97.1	85.3	88.8	104.9	98.4	103.8	94.3	99.5	106.7	99.5	86.9	96.7	89.4	93.2	89.4	89.3	95.1	85.2	106.5	109.1	104.3	96.9	111.5	104.3	O43148	mRNA cap guanine-N7 methyltransferase OS=Homo sapiens OX=9606 GN=RNMT PE=1 SV=1	[K].ESSSCGKDTPSK.[K]	O43148 [69-80]	O43148 1xPhospho [T77(100)]	1xTMT6plex [N-Term]; 1xCarbamidomethyl [C5]; 2xTMT6plex [K7; K12]; 1xPhospho [T9(100)]	9	O43148	T77	T	O43148 | T77	0.03	0.999964897028726	9	0.00302163	FALSE	NotSig	1.52452943018183e-05	RNMT	RNMT T77	1.52452943018183e-05
High	O43149	Zinc finger ZZ-type and EF-hand domain-containing protein 1 OS=Homo sapiens OX=9606 GN=ZZEF1 PE=1 SV=6	[R].TSSVVEEHFQASVSPTEAAPPATGDQSPGLGTQPK.[L]	0	1xTMT6plex [N-Term]; 1xTMT6plex [K35]; 2xPhospho [S3(87.9); S14(88.9)]	O43149 [1462-1496]	O43149 2xPhospho [S1464(87.9); S1475(88.9)]	9	3.59693e-05	5.03	NA	-0.18	-0.07	0.15	0.18	-0.14	-0.04	0.11	0.2	0	0.02	0.01	-0.1	-0.09	0.902360396838805	0.999702576186624	0.85896715070382	0.936427031639524	0.987774028229619	0.988368638156149	0.967252215373175	0.723926427680251	0.996905729351871	0.999218310754011	0.986646668311192	0.880272478056651	0.972936532091487	100	102.6	109	87.2	92.9	94	107.4	112.4	105.9	90.6	89.8	99.6	98	96.9	109.2	104.5	103.4	103.2	117	92.9	104.9	105.4	95.5	97.7	104.4	113.5	95	O43149	Zinc finger ZZ-type and EF-hand domain-containing protein 1 OS=Homo sapiens OX=9606 GN=ZZEF1 PE=1 SV=6	[R].TSSVVEEHFQASVSPTEAAPPATGDQSPGLGTQPK.[L]	O43149 [1462-1496]	O43149 2xPhospho [S1464(87.9); S1475(88.9)]	1xTMT6plex [N-Term]; 1xTMT6plex [K35]; 2xPhospho [S3(87.9); S14(88.9)]	9	O43149	S1464	S	O43149 | S1464	-0.09	0.972936532091487	9	3.59693e-05	FALSE	NotSig	0.0119154892912204	ZZEF1	ZZEF1 S1464	0.0119154892912204
High	O43149	Zinc finger ZZ-type and EF-hand domain-containing protein 1 OS=Homo sapiens OX=9606 GN=ZZEF1 PE=1 SV=6	[R].TSSVVEEHFQASVSPTEAAPPATGDQSPGLGTQPK.[L]	0	1xTMT6plex [N-Term]; 1xTMT6plex [K35]; 2xPhospho [S3(87.9); S14(88.9)]	O43149 [1462-1496]	O43149 2xPhospho [S1464(87.9); S1475(88.9)]	9	3.59693e-05	5.03	NA	-0.18	-0.07	0.15	0.18	-0.14	-0.04	0.11	0.2	0	0.02	0.01	-0.1	-0.09	0.902360396838805	0.999702576186624	0.85896715070382	0.936427031639524	0.987774028229619	0.988368638156149	0.967252215373175	0.723926427680251	0.996905729351871	0.999218310754011	0.986646668311192	0.880272478056651	0.972936532091487	100	102.6	109	87.2	92.9	94	107.4	112.4	105.9	90.6	89.8	99.6	98	96.9	109.2	104.5	103.4	103.2	117	92.9	104.9	105.4	95.5	97.7	104.4	113.5	95	O43149	Zinc finger ZZ-type and EF-hand domain-containing protein 1 OS=Homo sapiens OX=9606 GN=ZZEF1 PE=1 SV=6	[R].TSSVVEEHFQASVSPTEAAPPATGDQSPGLGTQPK.[L]	O43149 [1462-1496]	O43149 2xPhospho [S1464(87.9); S1475(88.9)]	1xTMT6plex [N-Term]; 1xTMT6plex [K35]; 2xPhospho [S3(87.9); S14(88.9)]	9	O43149	S1475	S	O43149 | S1475	-0.09	0.972936532091487	9	3.59693e-05	FALSE	NotSig	0.0119154892912204	ZZEF1	ZZEF1 S1475	0.0119154892912204
High	O43149	Zinc finger ZZ-type and EF-hand domain-containing protein 1 OS=Homo sapiens OX=9606 GN=ZZEF1 PE=1 SV=6	[K].LPSSSGLPAADVSPATAEEPLSPSTPTR.[R]	0	1xTMT6plex [N-Term]; 1xPhospho [S22(99.6)]	O43149 [1497-1524]	O43149 1xPhospho [S1518(99.6)]	6	1.11273e-08	4.6	4.6	-0.01	-0.11	-0.01	-0.2	0.13	0.26	-0.09	-0.18	-0.22	-0.19	-0.08	-0.03	-0.14	0.999993504563087	0.991670210549081	0.998458084508438	0.962795455228935	0.991107818566695	0.852290706312822	0.980108830631441	0.790873613649356	0.738682188488915	0.837636956737833	0.963425205858174	0.974674284418355	0.997153453473451	104.3	110.1	102.2	97.5	111.2	96.1	75.6	76.2	98.1	85.4	104.3	103.3	94	96.9	112.1	98.2	96.8	91.5	79	99.7	84.8	106.3	71.3	83.1	91.3	93.8	69.5	O43149	Zinc finger ZZ-type and EF-hand domain-containing protein 1 OS=Homo sapiens OX=9606 GN=ZZEF1 PE=1 SV=6	[K].LPSSSGLPAADVSPATAEEPLSPSTPTR.[R]	O43149 [1497-1524]	O43149 1xPhospho [S1518(99.6)]	1xTMT6plex [N-Term]; 1xPhospho [S22(99.6)]	6	O43149	S1518	S	O43149 | S1518	-0.14	0.997153453473451	6	1.11273e-08	FALSE	NotSig	0.0012380023016721	ZZEF1	ZZEF1 S1518	0.0012380023016721
High	O43149	Zinc finger ZZ-type and EF-hand domain-containing protein 1 OS=Homo sapiens OX=9606 GN=ZZEF1 PE=1 SV=6	[K].STDSGAK.[D]	0	1xTMT6plex [N-Term]; 1xTMT6plex [K7]; 2xPhospho [S4(99.7); S/T]	O43149 [981-987]	O43149 2xPhospho [S984(99.7); S/T]	8	0.178608	NA	1.96	-0.14	0.25	0.27	0.18	-0.46	0.16	0.39	0.54	-0.47	-0.09	0.27	-0.26	-0.62	0.856475889635027	0.772364895729718	0.193988312690243	0.901943140493744	0.0925047054279811	0.708807914304127	0.0414351277419102	0.000318763360701017	0.00485250716384621	0.633096271615961	0.0962773102670308	0.102689213772706	1.60352830670087e-13	93.9	78.4	91.3	83	54.6	148.3	107.7	56.7	116.8	80.2	82.9	98.8	103.9	114.2	108.6	115.8	82.1	100.2	94	95.4	89	78.5	87.8	72.4	129	70.9	120.5	O43149	Zinc finger ZZ-type and EF-hand domain-containing protein 1 OS=Homo sapiens OX=9606 GN=ZZEF1 PE=1 SV=6	[K].STDSGAK.[D]	O43149 [981-987]	O43149 2xPhospho [S984(99.7); S/T]	1xTMT6plex [N-Term]; 1xTMT6plex [K7]; 2xPhospho [S4(99.7); S/T]	8	O43149	S984	S	O43149 | S984	-0.62	1.60352830670087e-13	8	0.178608	TRUE	Down	12.7949233691715	ZZEF1	ZZEF1 S984	12.7949233691715
High	O43150	Arf-GAP with SH3 domain, ANK repeat and PH domain-containing protein 2 OS=Homo sapiens OX=9606 GN=ASAP2 PE=1 SV=3	[R].LLHEDLDESDDDMDEK.[L]	0	1xTMT6plex [N-Term]; 1xOxidation [M13]; 1xTMT6plex [K16]; 1xPhospho [S9(100)]	O43150 [693-708]	O43150 1xPhospho [S701(100)]	55	1.98806e-07	7.11	7.11	0.02	0.01	-0.04	0.02	-0.08	0.09	-0.01	0.09	-0.07	0.06	0.23	0.01	-0.17	0.993898312881093	1	0.965922595681744	0.999999999999998	0.989688848714591	0.911242172927667	0.996737202565331	0.71918209198534	0.938677260232369	0.976461877641911	0.29162938141801	0.992690861070246	0.417366482545643	105	107	97.8	99.2	99.4	93	106.4	203.1	96.7	99.2	111.1	106.3	103.1	109.2	105.9	96.1	100.9	96.7	100.6	102.5	97.4	104.1	96.8	101	119	113.4	100.3	O43150	Arf-GAP with SH3 domain, ANK repeat and PH domain-containing protein 2 OS=Homo sapiens OX=9606 GN=ASAP2 PE=1 SV=3	[R].LLHEDLDESDDDMDEK.[L]	O43150 [693-708]	O43150 1xPhospho [S701(100)]	1xTMT6plex [N-Term]; 1xOxidation [M13]; 1xTMT6plex [K16]; 1xPhospho [S9(100)]	55	O43150	S701	S	O43150 | S701	-0.17	0.417366482545643	55	1.98806e-07	FALSE	NotSig	0.379482430761584	ASAP2	ASAP2 S701	0.379482430761584
High	O43156	TELO2-interacting protein 1 homolog OS=Homo sapiens OX=9606 GN=TTI1 PE=1 SV=3	[K].DVADGNVSDFDNEEEEQSVPPK.[V]	0	1xTMT6plex [N-Term]; 1xTMT6plex [K22]; 1xPhospho [S8(100)]	O43156 [821-842]	O43156 1xPhospho [S828(100)]	18	0.00399004	3.96	3.96	-0.05	0.04	0.11	0.08	0.35	0.49	0.08	0.17	-0.05	-0.03	0.06	-0.04	-0.14	0.99684315520303	0.99819801499094	0.943077060365802	0.985691228099467	0.771583769402227	0.256269174210056	0.988596392837023	0.844124098961707	0.958422541663325	0.999218310754011	0.924961519108883	0.977757585353957	0.981763226416742	99.4	107.8	92	84.6	100.1	96.1	95.4	77.2	69.8	92.4	96.3	114.9	101.9	113	98.1	105	99	104	100.1	101.9	101.5	96.3	98.5	113.5	116.4	108.3	99.9	O43156	TELO2-interacting protein 1 homolog OS=Homo sapiens OX=9606 GN=TTI1 PE=1 SV=3	[K].DVADGNVSDFDNEEEEQSVPPK.[V]	O43156 [821-842]	O43156 1xPhospho [S828(100)]	1xTMT6plex [N-Term]; 1xTMT6plex [K22]; 1xPhospho [S8(100)]	18	O43156	S828	S	O43156 | S828	-0.14	0.981763226416742	18	0.00399004	FALSE	NotSig	0.00799323915750519	TTI1	TTI1 S828	0.00799323915750519
High	O43159	Ribosomal RNA-processing protein 8 OS=Homo sapiens OX=9606 GN=RRP8 PE=1 SV=2	[K].QGPPCSDSEEEVERK.[K]	1	1xTMT6plex [N-Term]; 1xCarbamidomethyl [C5]; 1xTMT6plex [K15]; 2xPhospho [S6(100); S8(100)]	O43159 [99-113]	O43159 2xPhospho [S104(100); S106(100)]	6	0.0108167	3.65	3.65	0.32	-0.45	-0.42	-0.74	-0.09	0.16	-0.77	-0.25	0.27	-0.32	-0.37	-0.3	-0.26	0.421461080117373	0.663615568351899	0.0324453526228022	0.000171576658707808	0.994441409378084	0.798818544019614	0.000317317575941033	0.5722990447281	0.52375743944128	0.160337036078314	0.268313329437132	0.413780657668932	0.307006234996713	101.5	103.7	156.1	121.2	187.4	206.4	93.1	141	97.2	129.1	148.1	92.4	75.8	75.3	92	163	140.3	105.5	112.3	103	123.6	77.2	91.1	102.7	108.9	98.8	119.1	O43159	Ribosomal RNA-processing protein 8 OS=Homo sapiens OX=9606 GN=RRP8 PE=1 SV=2	[K].QGPPCSDSEEEVERK.[K]	O43159 [99-113]	O43159 2xPhospho [S104(100); S106(100)]	1xTMT6plex [N-Term]; 1xCarbamidomethyl [C5]; 1xTMT6plex [K15]; 2xPhospho [S6(100); S8(100)]	6	O43159	S104	S	O43159 | S104	-0.26	0.307006234996713	6	0.0108167	FALSE	NotSig	0.512852804336591	RRP8	RRP8 S104	0.512852804336591
High	O43159	Ribosomal RNA-processing protein 8 OS=Homo sapiens OX=9606 GN=RRP8 PE=1 SV=2	[K].QGPPCSDSEEEVERK.[K]	1	1xTMT6plex [N-Term]; 1xCarbamidomethyl [C5]; 1xTMT6plex [K15]; 2xPhospho [S6(100); S8(100)]	O43159 [99-113]	O43159 2xPhospho [S104(100); S106(100)]	6	0.0108167	3.65	3.65	0.32	-0.45	-0.42	-0.74	-0.09	0.16	-0.77	-0.25	0.27	-0.32	-0.37	-0.3	-0.26	0.421461080117373	0.663615568351899	0.0324453526228022	0.000171576658707808	0.994441409378084	0.798818544019614	0.000317317575941033	0.5722990447281	0.52375743944128	0.160337036078314	0.268313329437132	0.413780657668932	0.307006234996713	101.5	103.7	156.1	121.2	187.4	206.4	93.1	141	97.2	129.1	148.1	92.4	75.8	75.3	92	163	140.3	105.5	112.3	103	123.6	77.2	91.1	102.7	108.9	98.8	119.1	O43159	Ribosomal RNA-processing protein 8 OS=Homo sapiens OX=9606 GN=RRP8 PE=1 SV=2	[K].QGPPCSDSEEEVERK.[K]	O43159 [99-113]	O43159 2xPhospho [S104(100); S106(100)]	1xTMT6plex [N-Term]; 1xCarbamidomethyl [C5]; 1xTMT6plex [K15]; 2xPhospho [S6(100); S8(100)]	6	O43159	S106	S	O43159 | S106	-0.26	0.307006234996713	6	0.0108167	FALSE	NotSig	0.512852804336591	RRP8	RRP8 S106	0.512852804336591
High	O43159	Ribosomal RNA-processing protein 8 OS=Homo sapiens OX=9606 GN=RRP8 PE=1 SV=2	[K].QALVGSDSAEDEK.[R]	0	1xTMT6plex [N-Term]; 1xTMT6plex [K13]; 1xPhospho [S8(100)]	O43159 [119-131]	O43159 1xPhospho [S126(100)]	6	4.93842e-07	5.26	5.26	0.11	0.14	0.14	-0.04	-0.06	0.08	0.04	0.07	-0.11	-0.18	-0.33	-0.29	-0.14	0.928057324012537	0.940745722168831	0.861891706706877	0.999277145134958	0.999921763916178	0.927724439691045	0.995155704055511	0.891031630841533	0.840542511847444	0.644931413562186	0.302153848814556	0.374930738784988	0.82427895886777	101.2	86.8	90.5	116.3	104.2	133.8	104.2	83.9	96.5	88.5	97.4	100.3	102	100.1	89.4	132.1	128.3	108.8	122.6	109.5	113.2	92.1	92.9	103.3	102.3	102.3	101.1	O43159	Ribosomal RNA-processing protein 8 OS=Homo sapiens OX=9606 GN=RRP8 PE=1 SV=2	[K].QALVGSDSAEDEK.[R]	O43159 [119-131]	O43159 1xPhospho [S126(100)]	1xTMT6plex [N-Term]; 1xTMT6plex [K13]; 1xPhospho [S8(100)]	6	O43159	S126	S	O43159 | S126	-0.14	0.82427895886777	6	4.93842e-07	FALSE	NotSig	0.0839257861253033	RRP8	RRP8 S126	0.0839257861253033
High	O43159	Ribosomal RNA-processing protein 8 OS=Homo sapiens OX=9606 GN=RRP8 PE=1 SV=2	[R].ALEAASLSQHPPSLCISDSEEEEEERK.[K]	1	1xTMT6plex [N-Term]; 1xCarbamidomethyl [C15]; 1xTMT6plex [K27]; 2xPhospho [S17(89.8); S19(100)]	O43159 [46-72]	O43159 2xPhospho [S62(89.8); S64(100)]	16	0.000764219	4.27	4.27	0.05	-0.24	-0.32	-0.56	-0.19	0.09	-0.29	0.08	0.09	-0.24	-0.05	-0.09	-0.28	0.981321494388028	0.920346492172127	0.213564432239725	0.0423850589252501	0.927987344723499	0.914851726903759	0.462619380587683	0.863908751603215	0.868313544255329	0.559992875753031	0.945844660686	0.894369303225166	0.235232018612809	81.8	136.4	100.4	107.7	167.6	141.5	96.1	135	102.8	113.8	103.8	85.6	84.8	82.9	91.5	144.4	113	102	95	108.5	95.9	85.8	90.1	93.9	109.4	95.8	116.2	O43159	Ribosomal RNA-processing protein 8 OS=Homo sapiens OX=9606 GN=RRP8 PE=1 SV=2	[R].ALEAASLSQHPPSLCISDSEEEEEERK.[K]	O43159 [46-72]	O43159 2xPhospho [S62(89.8); S64(100)]	1xTMT6plex [N-Term]; 1xCarbamidomethyl [C15]; 1xTMT6plex [K27]; 2xPhospho [S17(89.8); S19(100)]	16	O43159	S62	S	O43159 | S62	-0.28	0.235232018612809	16	0.000764219	FALSE	NotSig	0.628503564566801	RRP8	RRP8 S62	0.628503564566801
High	O43159	Ribosomal RNA-processing protein 8 OS=Homo sapiens OX=9606 GN=RRP8 PE=1 SV=2	[R].ALEAASLSQHPPSLCISDSEEEEEERK.[K]	1	1xTMT6plex [N-Term]; 1xCarbamidomethyl [C15]; 1xTMT6plex [K27]; 2xPhospho [S17(89.8); S19(100)]	O43159 [46-72]	O43159 2xPhospho [S62(89.8); S64(100)]	16	0.000764219	4.27	4.27	0.05	-0.24	-0.32	-0.56	-0.19	0.09	-0.29	0.08	0.09	-0.24	-0.05	-0.09	-0.28	0.981321494388028	0.920346492172127	0.213564432239725	0.0423850589252501	0.927987344723499	0.914851726903759	0.462619380587683	0.863908751603215	0.868313544255329	0.559992875753031	0.945844660686	0.894369303225166	0.235232018612809	81.8	136.4	100.4	107.7	167.6	141.5	96.1	135	102.8	113.8	103.8	85.6	84.8	82.9	91.5	144.4	113	102	95	108.5	95.9	85.8	90.1	93.9	109.4	95.8	116.2	O43159	Ribosomal RNA-processing protein 8 OS=Homo sapiens OX=9606 GN=RRP8 PE=1 SV=2	[R].ALEAASLSQHPPSLCISDSEEEEEERK.[K]	O43159 [46-72]	O43159 2xPhospho [S62(89.8); S64(100)]	1xTMT6plex [N-Term]; 1xCarbamidomethyl [C15]; 1xTMT6plex [K27]; 2xPhospho [S17(89.8); S19(100)]	16	O43159	S64	S	O43159 | S64	-0.28	0.235232018612809	16	0.000764219	FALSE	NotSig	0.628503564566801	RRP8	RRP8 S64	0.628503564566801
High	O43166	Signal-induced proliferation-associated 1-like protein 1 OS=Homo sapiens OX=9606 GN=SIPA1L1 PE=1 SV=4	[R].NSPSNLSSSSDTGSVGGTYR.[Q]	0	1xTMT6plex [N-Term]; 1xPhospho [S4(96.1)]	O43166 [1148-1167]	O43166 1xPhospho [S1151(96.1)]	12	1.57369e-12	5.61	5.61	0.1	0.09	-0.06	0.02	-0.21	-0.12	-0.01	-0.15	-0.23	0.07	-0.38	-0.54	-0.08	0.933796169144415	0.987522747620093	0.980516168592534	0.999999999999998	0.93097205051141	0.927667305294327	0.999996824590157	0.782037327692494	0.608645202432085	0.973317817605824	0.236236807908496	0.061037137131775	0.979605820111993	104.2	74.1	94.9	126.9	98.1	124.3	99.7	81.7	105.5	101.8	93.2	106.9	103.3	101.2	86.3	119.4	126	119	128.7	125.7	124.1	84.7	88.6	86.4	91.4	91.5	103.5	O43166	Signal-induced proliferation-associated 1-like protein 1 OS=Homo sapiens OX=9606 GN=SIPA1L1 PE=1 SV=4	[R].NSPSNLSSSSDTGSVGGTYR.[Q]	O43166 [1148-1167]	O43166 1xPhospho [S1151(96.1)]	1xTMT6plex [N-Term]; 1xPhospho [S4(96.1)]	12	O43166	S1151	S	O43166 | S1151	-0.08	0.979605820111993	12	1.57369e-12	FALSE	NotSig	0.00894864327474908	SIPA1L1	SIPA1L1 S1151	0.00894864327474908
High	O43166	Signal-induced proliferation-associated 1-like protein 1 OS=Homo sapiens OX=9606 GN=SIPA1L1 PE=1 SV=4	[R].RSPASIDR.[Q]	1	1xTMT6plex [N-Term]; 2xPhospho [S2(100); S5(100)]	O43166 [1180-1187]	O43166 2xPhospho [S1181(100); S1184(100)]	6	0.0742642	2.53	2.53	-0.09	-0.11	-0.04	-0.08	-0.25	-0.19	-0.02	-0.18	-0.22	-0.04	0.02	0	-0.06	0.987500232805863	0.988653864097227	0.985953001091785	0.990810345111742	0.922837781766506	0.857903607669261	0.99997917632715	0.744445581231162	0.634791887517742	0.997144370179904	0.987704776434211	0.992520699320614	0.997153453473451	104.5	112.1	88.8	87.8	101.2	82.1	95.1	98.8	102.6	94.9	98.2	106.9	108.1	91.2	96.6	89.2	85.6	82	83.2	89.8	77.5	76.7	83.1	92.3	87.9	86.8	85.2	O43166	Signal-induced proliferation-associated 1-like protein 1 OS=Homo sapiens OX=9606 GN=SIPA1L1 PE=1 SV=4	[R].RSPASIDR.[Q]	O43166 [1180-1187]	O43166 2xPhospho [S1181(100); S1184(100)]	1xTMT6plex [N-Term]; 2xPhospho [S2(100); S5(100)]	6	O43166	S1181	S	O43166 | S1181	-0.06	0.997153453473451	6	0.0742642	FALSE	NotSig	0.0012380023016721	SIPA1L1	SIPA1L1 S1181	0.0012380023016721
High	O43166	Signal-induced proliferation-associated 1-like protein 1 OS=Homo sapiens OX=9606 GN=SIPA1L1 PE=1 SV=4	[R].RSPASIDR.[Q]	1	1xTMT6plex [N-Term]; 2xPhospho [S2(100); S5(100)]	O43166 [1180-1187]	O43166 2xPhospho [S1181(100); S1184(100)]	6	0.0742642	2.53	2.53	-0.09	-0.11	-0.04	-0.08	-0.25	-0.19	-0.02	-0.18	-0.22	-0.04	0.02	0	-0.06	0.987500232805863	0.988653864097227	0.985953001091785	0.990810345111742	0.922837781766506	0.857903607669261	0.99997917632715	0.744445581231162	0.634791887517742	0.997144370179904	0.987704776434211	0.992520699320614	0.997153453473451	104.5	112.1	88.8	87.8	101.2	82.1	95.1	98.8	102.6	94.9	98.2	106.9	108.1	91.2	96.6	89.2	85.6	82	83.2	89.8	77.5	76.7	83.1	92.3	87.9	86.8	85.2	O43166	Signal-induced proliferation-associated 1-like protein 1 OS=Homo sapiens OX=9606 GN=SIPA1L1 PE=1 SV=4	[R].RSPASIDR.[Q]	O43166 [1180-1187]	O43166 2xPhospho [S1181(100); S1184(100)]	1xTMT6plex [N-Term]; 2xPhospho [S2(100); S5(100)]	6	O43166	S1184	S	O43166 | S1184	-0.06	0.997153453473451	6	0.0742642	FALSE	NotSig	0.0012380023016721	SIPA1L1	SIPA1L1 S1184	0.0012380023016721
High	O43166	Signal-induced proliferation-associated 1-like protein 1 OS=Homo sapiens OX=9606 GN=SIPA1L1 PE=1 SV=4	[R].QNTQSDIGGSGK.[S]	0	1xTMT6plex [N-Term]; 1xDeamidated [N/Q]; 1xTMT6plex [K12]; 1xPhospho [S10(100)]	O43166 [1188-1199]	O43166 1xPhospho [S1197(100)]	8	4.23875e-07	5.18	NA	0.12	0.09	0.03	0.16	-0.27	0	-0.03	0.2	-0.05	0.14	-0.17	-0.57	-0.27	0.976642489250444	0.991670210549081	0.991871374880843	0.955977965175691	0.968914089037295	0.997271434615679	0.999996824590157	0.769706326720938	0.955897787626506	0.924615251770674	0.814567805482621	0.177477802695935	0.898218687928224	71.6	83.7	88.8	105.2	114.3	141.3	103.9	121	79.9	90.6	98.2	82.5	92	88.9	84.4	116.6	110.2	120.2	129.3	128.1	115.6	86.1	59.4	98.9	103.8	101.2	109.3	O43166	Signal-induced proliferation-associated 1-like protein 1 OS=Homo sapiens OX=9606 GN=SIPA1L1 PE=1 SV=4	[R].QNTQSDIGGSGK.[S]	O43166 [1188-1199]	O43166 1xPhospho [S1197(100)]	1xTMT6plex [N-Term]; 1xDeamidated [N/Q]; 1xTMT6plex [K12]; 1xPhospho [S10(100)]	8	O43166	S1197	S	O43166 | S1197	-0.27	0.898218687928224	8	4.23875e-07	FALSE	NotSig	0.046617913446455	SIPA1L1	SIPA1L1 S1197	0.046617913446455
High	O43166	Signal-induced proliferation-associated 1-like protein 1 OS=Homo sapiens OX=9606 GN=SIPA1L1 PE=1 SV=4	[K].VLPAFRESPSGR.[L]	1	1xTMT6plex [N-Term]; 1xPhospho [S8(99.9)]	O43166 [1248-1259]	O43166 1xPhospho [S1255(99.9)]	10	0.00954818	2.66	2.66	-0.31	-0.4	-0.05	-0.12	-0.3	-0.12	-0.1	0.04	-0.04	-0.06	-0.11	-0.24	-0.19	0.227790523334421	0.467717423927614	0.96432212155419	0.982618235507682	0.746373533456309	0.936371919591114	0.988179468755829	0.925233282680104	0.961326950759626	0.983182198908538	0.855308385709458	0.562881964177826	0.625557284749734	114.3	116.2	119.2	108.7	134.9	103.7	100.1	120.6	104.8	115.4	90.5	93.9	87.8	87.8	88.9	116.3	104.8	92.8	103.1	94.6	100.3	85.1	97.8	84.7	102.1	89	96.8	O43166	Signal-induced proliferation-associated 1-like protein 1 OS=Homo sapiens OX=9606 GN=SIPA1L1 PE=1 SV=4	[K].VLPAFRESPSGR.[L]	O43166 [1248-1259]	O43166 1xPhospho [S1255(99.9)]	1xTMT6plex [N-Term]; 1xPhospho [S8(99.9)]	10	O43166	S1255	S	O43166 | S1255	-0.19	0.625557284749734	10	0.00954818	FALSE	NotSig	0.203732914089565	SIPA1L1	SIPA1L1 S1255	0.203732914089565
High	O43166	Signal-induced proliferation-associated 1-like protein 1 OS=Homo sapiens OX=9606 GN=SIPA1L1 PE=1 SV=4	[R].QDPVVHLSPNK.[Q]	0	1xTMT6plex [N-Term]; 1xTMT6plex [K11]; 1xPhospho [S8(100)]	O43166 [1263-1273]	O43166 1xPhospho [S1270(100)]	18	1.60404e-06	4.79	4.79	-0.02	-0.12	-0.02	-0.12	-0.14	-0.15	-0.1	0.12	0.23	-0.1	-0.02	0.08	0.01	0.999993504563087	0.995180024001267	0.991871374880843	0.983666117337321	0.990064735806437	0.926322650663036	0.983602656596284	0.847828797791359	0.685200988134044	0.960870858292938	0.968278706180249	0.885807452836497	0.999964897028726	101.2	90.9	92.9	104.6	102.9	96.5	110.3	118	103.8	100	91.7	85.3	85.5	94.8	78.9	101.5	101.3	96.4	94.7	97.2	90.9	100.1	89.1	104.7	103.8	99.7	98.2	O43166	Signal-induced proliferation-associated 1-like protein 1 OS=Homo sapiens OX=9606 GN=SIPA1L1 PE=1 SV=4	[R].QDPVVHLSPNK.[Q]	O43166 [1263-1273]	O43166 1xPhospho [S1270(100)]	1xTMT6plex [N-Term]; 1xTMT6plex [K11]; 1xPhospho [S8(100)]	18	O43166	S1270	S	O43166 | S1270	0.01	0.999964897028726	18	1.60404e-06	FALSE	NotSig	1.52452943018183e-05	SIPA1L1	SIPA1L1 S1270	1.52452943018183e-05
High	O43166	Signal-induced proliferation-associated 1-like protein 1 OS=Homo sapiens OX=9606 GN=SIPA1L1 PE=1 SV=4	[K].VAPLWHSSSEVISMADR.[T]	0	1xTMT6plex [N-Term]; 1xPhospho [S8(99.7)]	O43166 [1359-1375]	O43166 1xPhospho [S1366(99.7)]	6	5.04855e-06	4.07	4.07	-0.06	-0.07	-0.18	0.03	-0.21	-0.24	0	-0.45	-0.42	0.21	-0.24	-0.42	0.03	0.99684315520303	0.999702576186624	0.90174198977561	0.996150297345862	0.962052738596559	0.767718796201584	0.999996824590157	0.306584961534903	0.298633158278576	0.825561276246725	0.71457008571074	0.366542238436266	0.999964897028726	126.6	175.7	134.9	126.3	159.8	111.9	111.7	134.7	92.9	129.2	137	99	131.9	120.8	128.9	109.8	139.5	111.8	129.3	126	134.2	92.6	96.4	100.2	108.3	94.7	93.9	O43166	Signal-induced proliferation-associated 1-like protein 1 OS=Homo sapiens OX=9606 GN=SIPA1L1 PE=1 SV=4	[K].VAPLWHSSSEVISMADR.[T]	O43166 [1359-1375]	O43166 1xPhospho [S1366(99.7)]	1xTMT6plex [N-Term]; 1xPhospho [S8(99.7)]	6	O43166	S1366	S	O43166 | S1366	0.03	0.999964897028726	6	5.04855e-06	FALSE	NotSig	1.52452943018183e-05	SIPA1L1	SIPA1L1 S1366	1.52452943018183e-05
High	O43166	Signal-induced proliferation-associated 1-like protein 1 OS=Homo sapiens OX=9606 GN=SIPA1L1 PE=1 SV=4	[R].KTESSLSLDIHSK.[S]	1	2xTMT6plex [K1; K13]; 1xTMT6plex [N-Term]; 2xPhospho [S4(99.7); S7(100)]	O43166 [1387-1399]	O43166 2xPhospho [S1390(99.7); S1393(100)]	6	0.00239915	3.76	3.76	-0.1	-0.21	-0.13	-0.05	-0.14	-0.16	-0.11	0.08	0.21	0.08	0.14	0.08	0.03	0.941552482936591	0.888197125872653	0.902507563019086	0.999277145134958	0.966371072981607	0.791943632430299	0.932535853377617	0.828346589461876	0.481376114354749	0.96219642036573	0.748741081087481	0.86417162193353	0.999964897028726	109.9	106.2	111	91.8	121.8	107.4	118.9	126.6	120.6	105.3	94.5	102.3	105.2	92.9	95	97.7	115.9	98	103.7	89.4	104.2	100.5	109.8	110.2	107.8	107.2	114.8	O43166	Signal-induced proliferation-associated 1-like protein 1 OS=Homo sapiens OX=9606 GN=SIPA1L1 PE=1 SV=4	[R].KTESSLSLDIHSK.[S]	O43166 [1387-1399]	O43166 2xPhospho [S1390(99.7); S1393(100)]	2xTMT6plex [K1; K13]; 1xTMT6plex [N-Term]; 2xPhospho [S4(99.7); S7(100)]	6	O43166	S1390	S	O43166 | S1390	0.03	0.999964897028726	6	0.00239915	FALSE	NotSig	1.52452943018183e-05	SIPA1L1	SIPA1L1 S1390	1.52452943018183e-05
High	O43166	Signal-induced proliferation-associated 1-like protein 1 OS=Homo sapiens OX=9606 GN=SIPA1L1 PE=1 SV=4	[K].TESSLSLDIHSK.[S]	0	1xTMT6plex [N-Term]; 1xTMT6plex [K12]; 2xPhospho [S4(93.8); S6(100)]	O43166 [1388-1399]	O43166 2xPhospho [S1391(93.8); S1393(100)]	8	0.000760067	4	4	0.01	0.07	0.1	0.18	-0.11	-0.01	0.06	-0.11	-0.26	0.08	0.16	-0.02	-0.1	0.99684315520303	0.997573514656064	0.952075760575723	0.919075511749755	0.989688848714591	0.997007925186622	0.995155704055511	0.857288886919451	0.423343111458208	0.969262463395536	0.76709578758522	0.974929751668892	0.969001449828133	110.3	99.9	117.1	105.5	75.9	86.1	118.8	85.9	104	111	103.9	112.9	115.4	111.1	116	92	88.5	95.9	101.5	90.8	97.4	96.1	96.2	103.9	103.2	104.4	98	O43166	Signal-induced proliferation-associated 1-like protein 1 OS=Homo sapiens OX=9606 GN=SIPA1L1 PE=1 SV=4	[K].TESSLSLDIHSK.[S]	O43166 [1388-1399]	O43166 2xPhospho [S1391(93.8); S1393(100)]	1xTMT6plex [N-Term]; 1xTMT6plex [K12]; 2xPhospho [S4(93.8); S6(100)]	8	O43166	S1391	S	O43166 | S1391	-0.1	0.969001449828133	8	0.000760067	FALSE	NotSig	0.0136755731536859	SIPA1L1	SIPA1L1 S1391	0.0136755731536859
High	O43166	Signal-induced proliferation-associated 1-like protein 1 OS=Homo sapiens OX=9606 GN=SIPA1L1 PE=1 SV=4	[K].TESSLSLDIHSK.[S]	0	1xTMT6plex [N-Term]; 1xTMT6plex [K12]; 2xPhospho [S4(93.8); S6(100)]	O43166 [1388-1399]	O43166 2xPhospho [S1391(93.8); S1393(100)]	8	0.000760067	4	4	0.01	0.07	0.1	0.18	-0.11	-0.01	0.06	-0.11	-0.26	0.08	0.16	-0.02	-0.1	0.99684315520303	0.997573514656064	0.952075760575723	0.919075511749755	0.989688848714591	0.997007925186622	0.995155704055511	0.857288886919451	0.423343111458208	0.969262463395536	0.76709578758522	0.974929751668892	0.969001449828133	110.3	99.9	117.1	105.5	75.9	86.1	118.8	85.9	104	111	103.9	112.9	115.4	111.1	116	92	88.5	95.9	101.5	90.8	97.4	96.1	96.2	103.9	103.2	104.4	98	O43166	Signal-induced proliferation-associated 1-like protein 1 OS=Homo sapiens OX=9606 GN=SIPA1L1 PE=1 SV=4	[K].TESSLSLDIHSK.[S]	O43166 [1388-1399]	O43166 2xPhospho [S1391(93.8); S1393(100)]	1xTMT6plex [N-Term]; 1xTMT6plex [K12]; 2xPhospho [S4(93.8); S6(100)]	8	O43166	S1393	S	O43166 | S1393	-0.1	0.969001449828133	8	0.000760067	FALSE	NotSig	0.0136755731536859	SIPA1L1	SIPA1L1 S1393	0.0136755731536859
High	O43166	Signal-induced proliferation-associated 1-like protein 1 OS=Homo sapiens OX=9606 GN=SIPA1L1 PE=1 SV=4	[K].SQAGSTPLTR.[E]	0	1xTMT6plex [N-Term]; 2xPhospho [S1(100); S5(93)]	O43166 [1400-1409]	O43166 2xPhospho [S1400(100); S1404(93)]	9	0.00240678	3.45	3.45	-0.03	0	-0.07	-0.1	-0.1	-0.02	0.03	-0.06	-0.17	-0.03	0.17	0.12	-0.08	0.997434369756478	1	0.968773366491384	0.985691228099467	0.995009667369725	0.995705021187879	0.997312357949557	0.939991241068171	0.698921761877513	0.999218310754011	0.755160750255663	0.824074266594075	0.983960855704089	114	115.7	108.5	99	103.5	86.8	108.1	121.2	105.3	111.2	114	106	113.7	109.8	119.5	94.6	88.8	95.5	96	92.4	92.1	100.8	87.2	111.3	110	106.4	99	O43166	Signal-induced proliferation-associated 1-like protein 1 OS=Homo sapiens OX=9606 GN=SIPA1L1 PE=1 SV=4	[K].SQAGSTPLTR.[E]	O43166 [1400-1409]	O43166 2xPhospho [S1400(100); S1404(93)]	1xTMT6plex [N-Term]; 2xPhospho [S1(100); S5(93)]	9	O43166	S1400	S	O43166 | S1400	-0.08	0.983960855704089	9	0.00240678	FALSE	NotSig	0.00702217848924876	SIPA1L1	SIPA1L1 S1400	0.00702217848924876
High	O43166	Signal-induced proliferation-associated 1-like protein 1 OS=Homo sapiens OX=9606 GN=SIPA1L1 PE=1 SV=4	[K].SQAGSTPLTR.[E]	0	1xTMT6plex [N-Term]; 2xPhospho [S1(100); S5(93)]	O43166 [1400-1409]	O43166 2xPhospho [S1400(100); S1404(93)]	9	0.00240678	3.45	3.45	-0.03	0	-0.07	-0.1	-0.1	-0.02	0.03	-0.06	-0.17	-0.03	0.17	0.12	-0.08	0.997434369756478	1	0.968773366491384	0.985691228099467	0.995009667369725	0.995705021187879	0.997312357949557	0.939991241068171	0.698921761877513	0.999218310754011	0.755160750255663	0.824074266594075	0.983960855704089	114	115.7	108.5	99	103.5	86.8	108.1	121.2	105.3	111.2	114	106	113.7	109.8	119.5	94.6	88.8	95.5	96	92.4	92.1	100.8	87.2	111.3	110	106.4	99	O43166	Signal-induced proliferation-associated 1-like protein 1 OS=Homo sapiens OX=9606 GN=SIPA1L1 PE=1 SV=4	[K].SQAGSTPLTR.[E]	O43166 [1400-1409]	O43166 2xPhospho [S1400(100); S1404(93)]	1xTMT6plex [N-Term]; 2xPhospho [S1(100); S5(93)]	9	O43166	S1404	S	O43166 | S1404	-0.08	0.983960855704089	9	0.00240678	FALSE	NotSig	0.00702217848924876	SIPA1L1	SIPA1L1 S1404	0.00702217848924876
High	O43166	Signal-induced proliferation-associated 1-like protein 1 OS=Homo sapiens OX=9606 GN=SIPA1L1 PE=1 SV=4	[R].HSASPVVFTSAR.[S]	0	1xTMT6plex [N-Term]; 2xPhospho [S2(100); S4(100)]	O43166 [1430-1441]	O43166 2xPhospho [S1431(100); S1433(100)]	61	3.77016e-05	3.71	3.71	0.15	0.03	0.05	0.01	0.01	0.06	-0.12	-0.18	-0.11	-0.04	-0.11	-0.11	-0.04	0.837706655308333	0.997573514656064	0.984040944972552	0.999277145134958	0.999995032976495	0.957159778542916	0.935120837306872	0.616789214986401	0.818310733344537	0.946250240152824	0.710005186422831	0.665770195506668	0.972936532091487	129.7	87.7	107.7	114	109.6	107.3	113.4	80.3	101	119.3	118.3	122	109.9	108	111.6	116.7	113.5	110.9	109	113.5	110	101.9	98.6	102.4	106.3	105	101.9	O43166	Signal-induced proliferation-associated 1-like protein 1 OS=Homo sapiens OX=9606 GN=SIPA1L1 PE=1 SV=4	[R].HSASPVVFTSAR.[S]	O43166 [1430-1441]	O43166 2xPhospho [S1431(100); S1433(100)]	1xTMT6plex [N-Term]; 2xPhospho [S2(100); S4(100)]	61	O43166	S1431	S	O43166 | S1431	-0.04	0.972936532091487	61	3.77016e-05	FALSE	NotSig	0.0119154892912204	SIPA1L1	SIPA1L1 S1431	0.0119154892912204
High	O43166	Signal-induced proliferation-associated 1-like protein 1 OS=Homo sapiens OX=9606 GN=SIPA1L1 PE=1 SV=4	[R].HSASPVVFTSAR.[S]	0	1xTMT6plex [N-Term]; 2xPhospho [S2(100); S4(100)]	O43166 [1430-1441]	O43166 2xPhospho [S1431(100); S1433(100)]	61	3.77016e-05	3.71	3.71	0.15	0.03	0.05	0.01	0.01	0.06	-0.12	-0.18	-0.11	-0.04	-0.11	-0.11	-0.04	0.837706655308333	0.997573514656064	0.984040944972552	0.999277145134958	0.999995032976495	0.957159778542916	0.935120837306872	0.616789214986401	0.818310733344537	0.946250240152824	0.710005186422831	0.665770195506668	0.972936532091487	129.7	87.7	107.7	114	109.6	107.3	113.4	80.3	101	119.3	118.3	122	109.9	108	111.6	116.7	113.5	110.9	109	113.5	110	101.9	98.6	102.4	106.3	105	101.9	O43166	Signal-induced proliferation-associated 1-like protein 1 OS=Homo sapiens OX=9606 GN=SIPA1L1 PE=1 SV=4	[R].HSASPVVFTSAR.[S]	O43166 [1430-1441]	O43166 2xPhospho [S1431(100); S1433(100)]	1xTMT6plex [N-Term]; 2xPhospho [S2(100); S4(100)]	61	O43166	S1433	S	O43166 | S1433	-0.04	0.972936532091487	61	3.77016e-05	FALSE	NotSig	0.0119154892912204	SIPA1L1	SIPA1L1 S1433	0.0119154892912204
High	O43166	Signal-induced proliferation-associated 1-like protein 1 OS=Homo sapiens OX=9606 GN=SIPA1L1 PE=1 SV=4	[R].HSASPVVFTSAR.[S]	0	1xTMT6plex [N-Term]; 1xPhospho [S10(96.6)]	O43166 [1430-1441]	O43166 1xPhospho [S1439(96.6)]	13	5.31495e-06	4.74	4.74	0.1	-0.08	0.07	-0.04	0.05	-0.04	-0.17	-0.29	-0.03	-0.11	-0.31	-0.11	0.09	0.952213647021892	0.997573514656064	0.975702666462436	0.998753492967569	0.995009667369725	0.990729749680382	0.8816206386594	0.501558547250976	0.977913815048468	0.927118431045691	0.375940895473608	0.860552416191506	0.969001449828133	102.5	121	111	114.4	127.5	97.4	99.7	111.9	88.7	118.6	142.3	92.8	103.4	116.4	105.3	123.7	120	107.2	111.3	101.3	124.2	103.1	102	104	103.6	96.9	94.1	O43166	Signal-induced proliferation-associated 1-like protein 1 OS=Homo sapiens OX=9606 GN=SIPA1L1 PE=1 SV=4	[R].HSASPVVFTSAR.[S]	O43166 [1430-1441]	O43166 1xPhospho [S1439(96.6)]	1xTMT6plex [N-Term]; 1xPhospho [S10(96.6)]	13	O43166	S1439	S	O43166 | S1439	0.09	0.969001449828133	13	5.31495e-06	FALSE	NotSig	0.0136755731536859	SIPA1L1	SIPA1L1 S1439	0.0136755731536859
High	O43166	Signal-induced proliferation-associated 1-like protein 1 OS=Homo sapiens OX=9606 GN=SIPA1L1 PE=1 SV=4	[K].EELHPAAPSQLAPSFSSSSSSSSGPR.[S]	0	1xTMT6plex [N-Term]; 1xPhospho [S17(79.1)]	O43166 [1446-1471]	O43166 1xPhospho [S1462(79.1)]	6	1.48902e-08	6.4	6.14	-0.23	-0.21	-0.12	-0.29	-0.39	-0.31	0.03	0.1	0	-0.17	0.53	0.63	-0.08	0.822832357474231	0.976911257882987	0.958839946235958	0.858280518215721	0.67927628036066	0.579967098630145	0.996737202565331	0.909728693651384	0.999863069222372	0.946643631731171	0.30896044595205	0.124633143177319	0.997153453473451	133.7	168.8	114.8	91.4	130.5	84.1	151.9	185.3	118.4	113	122.4	113.6	115.8	109.3	120.1	80.4	94.7	84.4	91.2	70.8	75	136.1	97.8	115.6	126.4	122.2	110.3	O43166	Signal-induced proliferation-associated 1-like protein 1 OS=Homo sapiens OX=9606 GN=SIPA1L1 PE=1 SV=4	[K].EELHPAAPSQLAPSFSSSSSSSSGPR.[S]	O43166 [1446-1471]	O43166 1xPhospho [S1462(79.1)]	1xTMT6plex [N-Term]; 1xPhospho [S17(79.1)]	6	O43166	S1462	S	O43166 | S1462	-0.08	0.997153453473451	6	1.48902e-08	FALSE	NotSig	0.0012380023016721	SIPA1L1	SIPA1L1 S1462	0.0012380023016721
High	O43166	Signal-induced proliferation-associated 1-like protein 1 OS=Homo sapiens OX=9606 GN=SIPA1L1 PE=1 SV=4	[K].LIDLESPTPESQK.[S]	0	1xTMT6plex [N-Term]; 1xDeamidated [Q12]; 1xTMT6plex [K13]; 1xPhospho [S6(100)]	O43166 [1544-1556]	O43166 1xPhospho [S1549(100)]	5	1.75164e-05	4.3	NA	-0.05	-0.26	-0.1	-0.24	-0.28	-0.1	-0.2	-0.13	-0.11	-0.14	0.09	0.04	-0.19	0.993179114479282	0.754552115704475	0.95263267443753	0.858291827789694	0.733302383304538	0.951201909453403	0.769208583901575	0.829870100146534	0.838284500341307	0.934028664230495	0.83050596525006	0.925111264981323	0.522407011794381	111.6	118.2	101.7	99.2	118.2	95.6	105.3	109.7	94.6	106.1	107.5	110.4	92.8	93.5	94.1	85.8	92.7	103.5	88	84.2	80.1	86.2	88.5	86.6	92.3	98.9	98.5	O43166	Signal-induced proliferation-associated 1-like protein 1 OS=Homo sapiens OX=9606 GN=SIPA1L1 PE=1 SV=4	[K].LIDLESPTPESQK.[S]	O43166 [1544-1556]	O43166 1xPhospho [S1549(100)]	1xTMT6plex [N-Term]; 1xDeamidated [Q12]; 1xTMT6plex [K13]; 1xPhospho [S6(100)]	5	O43166	S1549	S	O43166 | S1549	-0.19	0.522407011794381	5	1.75164e-05	FALSE	NotSig	0.281991002553864	SIPA1L1	SIPA1L1 S1549	0.281991002553864
High	O43166	Signal-induced proliferation-associated 1-like protein 1 OS=Homo sapiens OX=9606 GN=SIPA1L1 PE=1 SV=4	[K].LIDLESPTPESQK.[S]	0	1xTMT6plex [N-Term]; 1xTMT6plex [K13]; 2xPhospho [S6(100); S11(100)]	O43166 [1544-1556]	O43166 2xPhospho [S1549(100); S1554(100)]	21	6.27676e-06	4.22	4.22	-0.04	-0.1	-0.02	-0.07	-0.03	-0.18	-0.07	-0.2	0.01	-0.05	0.05	0.24	0.15	0.99684315520303	0.981049012005066	0.982970145239835	0.983666117337321	0.999921763916178	0.73563978781467	0.978072728726165	0.538470180289157	0.887973283314031	0.953637252124529	0.903370620962103	0.113358469654573	0.722410556334439	108.5	86.5	117.6	90	70.6	91.2	110.8	81.7	103.7	105.8	103.1	110.6	108.2	101.1	98.4	89	86.6	89.5	94.2	85.8	85.4	99	105	101.6	91.3	91.8	98.5	O43166	Signal-induced proliferation-associated 1-like protein 1 OS=Homo sapiens OX=9606 GN=SIPA1L1 PE=1 SV=4	[K].LIDLESPTPESQK.[S]	O43166 [1544-1556]	O43166 2xPhospho [S1549(100); S1554(100)]	1xTMT6plex [N-Term]; 1xTMT6plex [K13]; 2xPhospho [S6(100); S11(100)]	21	O43166	S1554	S	O43166 | S1554	0.15	0.722410556334439	21	6.27676e-06	FALSE	NotSig	0.141215916453826	SIPA1L1	SIPA1L1 S1554	0.141215916453826
High	O43166	Signal-induced proliferation-associated 1-like protein 1 OS=Homo sapiens OX=9606 GN=SIPA1L1 PE=1 SV=4	[K].FHALSSPQSPFPSTPTSR.[R]	0	1xTMT6plex [N-Term]; 2xPhospho [S6(92.2); S9(100)]	O43166 [1560-1577]	O43166 2xPhospho [S1565(92.2); S1568(100)]	18	0.000436236	4.69	2.49	-0.06	-0.2	0.06	-0.02	-0.35	-0.33	-0.14	-0.13	0	-0.07	0.14	0.2	-0.02	0.987500232805863	0.920346492172127	0.976740978627661	0.999277145134958	0.540812613247597	0.21166262565387	0.946094885409412	0.822765726445368	0.991045919122474	0.95887681711751	0.743635794314076	0.580766352026723	0.999964897028726	134.3	158.8	116.4	102.6	134.7	95.4	148.4	183.5	121.6	131.5	129	120.9	114	116.6	120.8	106.8	108.2	92.5	103.3	101.5	96.7	116.3	113.9	132.1	118	130.5	112.1	O43166	Signal-induced proliferation-associated 1-like protein 1 OS=Homo sapiens OX=9606 GN=SIPA1L1 PE=1 SV=4	[K].FHALSSPQSPFPSTPTSR.[R]	O43166 [1560-1577]	O43166 2xPhospho [S1565(92.2); S1568(100)]	1xTMT6plex [N-Term]; 2xPhospho [S6(92.2); S9(100)]	18	O43166	S1565	S	O43166 | S1565	-0.02	0.999964897028726	18	0.000436236	FALSE	NotSig	1.52452943018183e-05	SIPA1L1	SIPA1L1 S1565	1.52452943018183e-05
High	O43166	Signal-induced proliferation-associated 1-like protein 1 OS=Homo sapiens OX=9606 GN=SIPA1L1 PE=1 SV=4	[K].FHALSSPQSPFPSTPTSR.[R]	0	1xTMT6plex [N-Term]; 3xPhospho [S9(100); T14(89.6); S/T]	O43166 [1560-1577]	O43166 3xPhospho [S1568(100); T1573(89.6); S/T]	10	0.00330791	3.57	3.57	-0.33	-0.26	-0.15	-0.17	-0.45	-0.28	0.07	0.07	-0.16	-0.01	0.26	0.11	-0.16	0.617220280559277	0.953192241913173	0.828855197101759	0.967060639376801	0.346659298836104	0.517245113497479	0.987036293158644	0.939788669007131	0.772732017522766	0.999999999999999	0.501920620027855	0.829957539217195	0.830445770105241	140.9	154.4	114.1	108.9	129.6	92.9	143.2	145.8	105.9	145.3	108.5	112	122.3	108.3	117.5	98.1	100	92.6	97.1	91.2	100	102	105	123.7	113.8	123.8	117.7	O43166	Signal-induced proliferation-associated 1-like protein 1 OS=Homo sapiens OX=9606 GN=SIPA1L1 PE=1 SV=4	[K].FHALSSPQSPFPSTPTSR.[R]	O43166 [1560-1577]	O43166 3xPhospho [S1568(100); T1573(89.6); S/T]	1xTMT6plex [N-Term]; 3xPhospho [S9(100); T14(89.6); S/T]	10	O43166	S1568	S	O43166 | S1568	-0.16	0.830445770105241	10	0.00330791	FALSE	NotSig	0.0806887226503002	SIPA1L1	SIPA1L1 S1568	0.0806887226503002
High	O43166	Signal-induced proliferation-associated 1-like protein 1 OS=Homo sapiens OX=9606 GN=SIPA1L1 PE=1 SV=4	[R].TLSDESIYNSQR.[E]	0	1xTMT6plex [N-Term]; 1xDeamidated [N/Q]; 1xPhospho [S3(100)]	O43166 [1583-1594]	O43166 1xPhospho [S1585(100)]	6	0.000424295	3.86	NA	-0.19	-0.16	-0.25	-0.25	-0.15	0.1	0.03	0.34	0.07	0	0.3	0.05	-0.25	0.834945479647288	0.981049012005066	0.709325578651021	0.924471578523032	0.990064735806437	0.960452637982049	0.995700073238404	0.479928802882911	0.896407852444622	0.999999999999999	0.647078609951693	0.94284597115515	0.717587696880095	112	108	100.1	106.5	116.2	119.4	112.1	108.9	117.9	94.8	99.2	87.3	93.3	103.1	96.6	92.3	105.5	97.7	97.8	104.9	83.7	101.3	105.8	100.6	108.3	129.4	120.4	O43166	Signal-induced proliferation-associated 1-like protein 1 OS=Homo sapiens OX=9606 GN=SIPA1L1 PE=1 SV=4	[R].TLSDESIYNSQR.[E]	O43166 [1583-1594]	O43166 1xPhospho [S1585(100)]	1xTMT6plex [N-Term]; 1xDeamidated [N/Q]; 1xPhospho [S3(100)]	6	O43166	S1585	S	O43166 | S1585	-0.25	0.717587696880095	6	0.000424295	FALSE	NotSig	0.144125015926742	SIPA1L1	SIPA1L1 S1585	0.144125015926742
High	O43166	Signal-induced proliferation-associated 1-like protein 1 OS=Homo sapiens OX=9606 GN=SIPA1L1 PE=1 SV=4	[R].TLSDESIYNSQR.[E]	0	1xTMT6plex [N-Term]; 2xPhospho [S3(100); S6(100)]	O43166 [1583-1594]	O43166 2xPhospho [S1585(100); S1588(100)]	14	0.000113668	5.28	5.28	0.02	-0.11	0.09	0.06	0	-0.08	-0.13	-0.22	-0.01	-0.03	0.13	0.24	0.08	0.99684315520303	0.98957292928974	0.954880521948078	0.992738046901172	0.999995032976495	0.966542084018099	0.957742173487194	0.614784251059685	0.993819795521107	0.997442397091323	0.769156019887465	0.47826798376811	0.981763226416742	108.9	99.7	111.5	89.7	81.2	75.4	106.3	87.2	100	111.4	99	110.4	104.2	100.9	94.7	82.2	87.6	86.4	79.8	84.7	86.3	95.7	100.2	101.1	101.9	94.6	93.4	O43166	Signal-induced proliferation-associated 1-like protein 1 OS=Homo sapiens OX=9606 GN=SIPA1L1 PE=1 SV=4	[R].TLSDESIYNSQR.[E]	O43166 [1583-1594]	O43166 2xPhospho [S1585(100); S1588(100)]	1xTMT6plex [N-Term]; 2xPhospho [S3(100); S6(100)]	14	O43166	S1588	S	O43166 | S1588	0.08	0.981763226416742	14	0.000113668	FALSE	NotSig	0.00799323915750519	SIPA1L1	SIPA1L1 S1588	0.00799323915750519
High	O43166	Signal-induced proliferation-associated 1-like protein 1 OS=Homo sapiens OX=9606 GN=SIPA1L1 PE=1 SV=4	[R].FLMPEAYPSSPR.[K]	0	1xTMT6plex [N-Term]; 1xOxidation [M3]; 1xPhospho [S10(96.5)]	O43166 [153-164]	O43166 1xPhospho [S162(96.5)]	20	7.54505e-05	3.96	3.96	-0.08	-0.28	-0.2	-0.16	-0.26	-0.22	-0.2	-0.16	0	0.04	0.24	0.16	-0.04	0.976642489250444	0.79032019850227	0.527448703614209	0.879442493682708	0.746118788899397	0.600213388864068	0.781441881429209	0.752244484105608	0.984626491989162	0.994602898855942	0.51322413555464	0.630348534398069	0.997153453473451	123	130.3	114.8	101.2	127.5	97	121	134.8	110.9	116.3	110.2	119.6	101.1	93.8	113.6	92.2	88.3	86.9	91.6	90.6	87.4	99.8	101.3	107.2	103.9	109.9	100.8	O43166	Signal-induced proliferation-associated 1-like protein 1 OS=Homo sapiens OX=9606 GN=SIPA1L1 PE=1 SV=4	[R].FLMPEAYPSSPR.[K]	O43166 [153-164]	O43166 1xPhospho [S162(96.5)]	1xTMT6plex [N-Term]; 1xOxidation [M3]; 1xPhospho [S10(96.5)]	20	O43166	S162	S	O43166 | S162	-0.04	0.997153453473451	20	7.54505e-05	FALSE	NotSig	0.0012380023016721	SIPA1L1	SIPA1L1 S162	0.0012380023016721
High	O43166	Signal-induced proliferation-associated 1-like protein 1 OS=Homo sapiens OX=9606 GN=SIPA1L1 PE=1 SV=4	[R].RPSYTLGMK.[S]	0	1xTMT6plex [N-Term]; 1xTMT6plex [K9]; 1xPhospho [S3(99.8)]	O43166 [1630-1638]	O43166 1xPhospho [S1632(99.8)]	6	0.0047829	3.44	3.44	0.16	0.08	0.04	0	-0.15	-0.15	-0.08	-0.19	-0.11	-0.04	-0.37	-0.34	0	0.748873020098026	0.990949218357733	0.989962738160662	0.999999999999998	0.97403635234084	0.87681375581363	0.978224143131	0.694102106198835	0.818740315944581	0.99277676935786	0.202760251910865	0.195095060653155	0.999964897028726	86.3	100.2	88	105.6	147.1	108.9	95.9	113.6	92.8	98.4	108.1	92.8	87	98.5	93.3	110.9	119.5	111.7	109	111.7	106.2	86.6	86.3	85.8	93.6	85.1	86.3	O43166	Signal-induced proliferation-associated 1-like protein 1 OS=Homo sapiens OX=9606 GN=SIPA1L1 PE=1 SV=4	[R].RPSYTLGMK.[S]	O43166 [1630-1638]	O43166 1xPhospho [S1632(99.8)]	1xTMT6plex [N-Term]; 1xTMT6plex [K9]; 1xPhospho [S3(99.8)]	6	O43166	S1632	S	O43166 | S1632	0	0.999964897028726	6	0.0047829	FALSE	NotSig	1.52452943018183e-05	SIPA1L1	SIPA1L1 S1632	1.52452943018183e-05
High	O43166	Signal-induced proliferation-associated 1-like protein 1 OS=Homo sapiens OX=9606 GN=SIPA1L1 PE=1 SV=4	[K].SLHGEFSASDSSLTDIQETR.[R]	0	1xTMT6plex [N-Term]; 3xPhospho [S7(100); S9(99.2); S12(91.1)]	O43166 [1639-1658]	O43166 3xPhospho [S1645(100); S1647(99.2); S1650(91.1)]	50	3.03546e-05	5.71	5.71	-0.11	-0.1	-0.08	-0.24	-0.15	-0.1	0.01	-0.08	-0.14	-0.16	-0.1	0	-0.06	0.947180022625989	0.98678375844519	0.901175192800708	0.621331842728133	0.964082400100198	0.944624419177096	0.999996824590157	0.913466036479049	0.771832533541749	0.578168216134311	0.868521487776349	0.987111496966889	0.982833444955721	95.1	143	103.6	89.8	163	102.9	87.2	136.4	97.4	96	104	93.4	97.3	87.9	96.7	97.5	99.4	85.5	87.3	90.1	82.2	87.5	78.3	90.9	92.5	91	82.6	O43166	Signal-induced proliferation-associated 1-like protein 1 OS=Homo sapiens OX=9606 GN=SIPA1L1 PE=1 SV=4	[K].SLHGEFSASDSSLTDIQETR.[R]	O43166 [1639-1658]	O43166 3xPhospho [S1645(100); S1647(99.2); S1650(91.1)]	1xTMT6plex [N-Term]; 3xPhospho [S7(100); S9(99.2); S12(91.1)]	50	O43166	S1645	S	O43166 | S1645	-0.06	0.982833444955721	50	3.03546e-05	FALSE	NotSig	0.00752007328212912	SIPA1L1	SIPA1L1 S1645	0.00752007328212912
High	O43166	Signal-induced proliferation-associated 1-like protein 1 OS=Homo sapiens OX=9606 GN=SIPA1L1 PE=1 SV=4	[K].SLHGEFSASDSSLTDIQETR.[R]	0	1xTMT6plex [N-Term]; 2xPhospho [S9(100); S12(98.7)]	O43166 [1639-1658]	O43166 2xPhospho [S1647(100); S1650(98.7)]	26	7.07907e-06	6.25	5.46	0.02	-0.3	0.12	-0.11	-0.41	-0.19	-0.32	-0.12	-0.02	-0.23	-0.3	-0.29	-0.22	0.99684315520303	0.762606776044887	0.908061703460698	0.983666117337321	0.405376824058565	0.823586381137711	0.371455268641956	0.876218887478757	0.986012381316202	0.474152883797593	0.358046440290948	0.388627923820349	0.651082943359134	110	179.3	99.3	105.7	216.9	116.8	114.7	162.8	117.5	111.7	111.9	92.4	85.6	89.3	105.2	126.8	134.6	103	115.8	107.9	92.5	87.5	88.1	95.6	105.9	102.9	96.3	O43166	Signal-induced proliferation-associated 1-like protein 1 OS=Homo sapiens OX=9606 GN=SIPA1L1 PE=1 SV=4	[K].SLHGEFSASDSSLTDIQETR.[R]	O43166 [1639-1658]	O43166 2xPhospho [S1647(100); S1650(98.7)]	1xTMT6plex [N-Term]; 2xPhospho [S9(100); S12(98.7)]	26	O43166	S1647	S	O43166 | S1647	-0.22	0.651082943359134	26	7.07907e-06	FALSE	NotSig	0.186363681864034	SIPA1L1	SIPA1L1 S1647	0.186363681864034
High	O43166	Signal-induced proliferation-associated 1-like protein 1 OS=Homo sapiens OX=9606 GN=SIPA1L1 PE=1 SV=4	[K].SLHGEFSASDSSLTDIQETR.[R]	0	1xTMT6plex [N-Term]; 2xPhospho [S9(100); S12(98.7)]	O43166 [1639-1658]	O43166 2xPhospho [S1647(100); S1650(98.7)]	26	7.07907e-06	6.25	5.46	0.02	-0.3	0.12	-0.11	-0.41	-0.19	-0.32	-0.12	-0.02	-0.23	-0.3	-0.29	-0.22	0.99684315520303	0.762606776044887	0.908061703460698	0.983666117337321	0.405376824058565	0.823586381137711	0.371455268641956	0.876218887478757	0.986012381316202	0.474152883797593	0.358046440290948	0.388627923820349	0.651082943359134	110	179.3	99.3	105.7	216.9	116.8	114.7	162.8	117.5	111.7	111.9	92.4	85.6	89.3	105.2	126.8	134.6	103	115.8	107.9	92.5	87.5	88.1	95.6	105.9	102.9	96.3	O43166	Signal-induced proliferation-associated 1-like protein 1 OS=Homo sapiens OX=9606 GN=SIPA1L1 PE=1 SV=4	[K].SLHGEFSASDSSLTDIQETR.[R]	O43166 [1639-1658]	O43166 2xPhospho [S1647(100); S1650(98.7)]	1xTMT6plex [N-Term]; 2xPhospho [S9(100); S12(98.7)]	26	O43166	S1650	S	O43166 | S1650	-0.22	0.651082943359134	26	7.07907e-06	FALSE	NotSig	0.186363681864034	SIPA1L1	SIPA1L1 S1650	0.186363681864034
High	O43166	Signal-induced proliferation-associated 1-like protein 1 OS=Homo sapiens OX=9606 GN=SIPA1L1 PE=1 SV=4	[K].DSSPTLASK.[V]	0	1xTMT6plex [N-Term]; 1xTMT6plex [K9]; 1xPhospho [S3(96.1)]	O43166 [1732-1740]	O43166 1xPhospho [S1734(96.1)]	8	0.0010658	3.13	3.13	-0.02	-0.19	-0.01	-0.08	-0.21	-0.11	-0.16	-0.14	-0.08	-0.08	-0.13	-0.16	-0.11	0.999993504563087	0.914354022443593	0.993587941652232	0.985691228099467	0.801172874086914	0.926322650663036	0.837434774857355	0.786577976841642	0.881154954619397	0.95887681711751	0.767636353930025	0.649913980726328	0.801612827340491	104.4	102.3	97.5	105.1	100.8	98.3	103.5	94.2	98.4	102.5	96.4	100.8	89.9	95.7	86.8	103.9	95.3	100.3	95.1	98.7	92.6	81.1	84.8	85.9	91.7	87.1	91.4	O43166	Signal-induced proliferation-associated 1-like protein 1 OS=Homo sapiens OX=9606 GN=SIPA1L1 PE=1 SV=4	[K].DSSPTLASK.[V]	O43166 [1732-1740]	O43166 1xPhospho [S1734(96.1)]	1xTMT6plex [N-Term]; 1xTMT6plex [K9]; 1xPhospho [S3(96.1)]	8	O43166	S1734	S	O43166 | S1734	-0.11	0.801612827340491	8	0.0010658	FALSE	NotSig	0.0960353418777521	SIPA1L1	SIPA1L1 S1734	0.0960353418777521
High	O43166	Signal-induced proliferation-associated 1-like protein 1 OS=Homo sapiens OX=9606 GN=SIPA1L1 PE=1 SV=4	[R].SNSDITISELDVDSFDECISPTYK.[T]	0	1xTMT6plex [N-Term]; 1xCarbamidomethyl [C18]; 1xTMT6plex [K24]; 2xPhospho [S1(93.9); S20(100)]	O43166 [174-197]	O43166 2xPhospho [S174(93.9); S193(100)]	22	6.11323e-09	7.67	7.67	-0.05	-0.2	-0.08	-0.12	-0.33	-0.17	-0.14	-0.1	-0.11	-0.04	0.03	-0.09	-0.16	0.990115471408892	0.945872302021938	0.95812053184859	0.983666117337321	0.655984160721505	0.839718058097159	0.935120837306872	0.879682508634768	0.857630808429403	0.997202081643166	0.965121690456876	0.901697388145873	0.85428367778354	112.9	123.2	113.9	106.4	111.5	96.9	115.7	118.5	100.7	109.8	125	106.5	103.1	92.9	99.5	111	100.7	97.4	97.8	105	87.9	99.9	88.5	91.9	113.9	102.7	97.7	O43166	Signal-induced proliferation-associated 1-like protein 1 OS=Homo sapiens OX=9606 GN=SIPA1L1 PE=1 SV=4	[R].SNSDITISELDVDSFDECISPTYK.[T]	O43166 [174-197]	O43166 2xPhospho [S174(93.9); S193(100)]	1xTMT6plex [N-Term]; 1xCarbamidomethyl [C18]; 1xTMT6plex [K24]; 2xPhospho [S1(93.9); S20(100)]	22	O43166	S174	S	O43166 | S174	-0.16	0.85428367778354	22	6.11323e-09	FALSE	NotSig	0.0683978913266781	SIPA1L1	SIPA1L1 S174	0.0683978913266781
High	O43166	Signal-induced proliferation-associated 1-like protein 1 OS=Homo sapiens OX=9606 GN=SIPA1L1 PE=1 SV=4	[R].SNSDITISELDVDSFDECISPTYK.[T]	0	1xTMT6plex [N-Term]; 1xCarbamidomethyl [C18]; 1xTMT6plex [K24]; 1xPhospho [S3(89.2)]	O43166 [174-197]	O43166 1xPhospho [S176(89.2)]	6	1.56301e-06	6.19	6.19	-0.17	-0.22	-0.14	-0.05	-0.13	-0.1	-0.05	0.03	0.06	0.09	-0.08	-0.19	-0.02	0.887360676821741	0.922863887544572	0.9008340183574	0.999277145134958	0.983267639307517	0.956808805849735	0.995462981224153	0.984242421299754	0.94971036877756	0.961562141221214	0.912730797170492	0.749016296540936	0.999964897028726	99.2	106	100.6	106.2	117	98.3	98.4	125.8	83.5	89.6	98.3	85.1	84	86.3	88	111.2	96.5	90.7	101.5	102.8	106.1	90.2	78.6	97.2	77.2	96.5	91.5	O43166	Signal-induced proliferation-associated 1-like protein 1 OS=Homo sapiens OX=9606 GN=SIPA1L1 PE=1 SV=4	[R].SNSDITISELDVDSFDECISPTYK.[T]	O43166 [174-197]	O43166 1xPhospho [S176(89.2)]	1xTMT6plex [N-Term]; 1xCarbamidomethyl [C18]; 1xTMT6plex [K24]; 1xPhospho [S3(89.2)]	6	O43166	S176	S	O43166 | S176	-0.02	0.999964897028726	6	1.56301e-06	FALSE	NotSig	1.52452943018183e-05	SIPA1L1	SIPA1L1 S176	1.52452943018183e-05
High	O43166	Signal-induced proliferation-associated 1-like protein 1 OS=Homo sapiens OX=9606 GN=SIPA1L1 PE=1 SV=4	[R].SNSDITISELDVDSFDECISPTYK.[T]	0	1xTMT6plex [N-Term]; 1xCarbamidomethyl [C18]; 1xTMT6plex [K24]; 2xPhospho [S1(93.9); S20(100)]	O43166 [174-197]	O43166 2xPhospho [S174(93.9); S193(100)]	22	6.11323e-09	7.67	7.67	-0.05	-0.2	-0.08	-0.12	-0.33	-0.17	-0.14	-0.1	-0.11	-0.04	0.03	-0.09	-0.16	0.990115471408892	0.945872302021938	0.95812053184859	0.983666117337321	0.655984160721505	0.839718058097159	0.935120837306872	0.879682508634768	0.857630808429403	0.997202081643166	0.965121690456876	0.901697388145873	0.85428367778354	112.9	123.2	113.9	106.4	111.5	96.9	115.7	118.5	100.7	109.8	125	106.5	103.1	92.9	99.5	111	100.7	97.4	97.8	105	87.9	99.9	88.5	91.9	113.9	102.7	97.7	O43166	Signal-induced proliferation-associated 1-like protein 1 OS=Homo sapiens OX=9606 GN=SIPA1L1 PE=1 SV=4	[R].SNSDITISELDVDSFDECISPTYK.[T]	O43166 [174-197]	O43166 2xPhospho [S174(93.9); S193(100)]	1xTMT6plex [N-Term]; 1xCarbamidomethyl [C18]; 1xTMT6plex [K24]; 2xPhospho [S1(93.9); S20(100)]	22	O43166	S193	S	O43166 | S193	-0.16	0.85428367778354	22	6.11323e-09	FALSE	NotSig	0.0683978913266781	SIPA1L1	SIPA1L1 S193	0.0683978913266781
High	O43166	Signal-induced proliferation-associated 1-like protein 1 OS=Homo sapiens OX=9606 GN=SIPA1L1 PE=1 SV=4	[R].EYGSTSSIDK.[Q]	0	1xTMT6plex [N-Term]; 1xTMT6plex [K10]; 1xPhospho [S4(99.8)]	O43166 [205-214]	O43166 1xPhospho [S208(99.8)]	16	3.58405e-05	3.84	3.84	0.03	0.01	-0.02	0.04	-0.21	-0.24	-0.02	-0.37	-0.31	0.07	-0.35	-0.38	0.04	0.980794405327867	1	0.976740978627661	0.99969203049252	0.897219062634983	0.492712177997875	0.998965539037749	0.182198463855678	0.314125600829474	0.964247365170375	0.151438748081937	0.0197646350631175	0.999964897028726	91.1	105.8	100.2	100.3	116.5	102.7	98.7	93.8	91.6	102.5	106.7	91.1	93.3	102	100.9	104.8	93.5	101	101.6	108.3	105.9	81.3	88.5	74.2	89.5	74.3	79.2	O43166	Signal-induced proliferation-associated 1-like protein 1 OS=Homo sapiens OX=9606 GN=SIPA1L1 PE=1 SV=4	[R].EYGSTSSIDK.[Q]	O43166 [205-214]	O43166 1xPhospho [S208(99.8)]	1xTMT6plex [N-Term]; 1xTMT6plex [K10]; 1xPhospho [S4(99.8)]	16	O43166	S208	S	O43166 | S208	0.04	0.999964897028726	16	3.58405e-05	FALSE	NotSig	1.52452943018183e-05	SIPA1L1	SIPA1L1 S208	1.52452943018183e-05
High	O43166	Signal-induced proliferation-associated 1-like protein 1 OS=Homo sapiens OX=9606 GN=SIPA1L1 PE=1 SV=4	[R].EYGSTSSIDK.[Q]	0	1xTMT6plex [N-Term]; 1xTMT6plex [K10]; 2xPhospho [S7(100); S/T/Y]	O43166 [205-214]	O43166 2xPhospho [S211(100); S/T/Y]	20	0.00241491	3.86	4.06	-0.16	-0.12	0.01	-0.13	-0.3	-0.14	0.04	0.22	0.02	-0.14	0.06	0.04	-0.16	0.683879177406576	0.966293974825817	0.998458084508438	0.880625952123289	0.591183258897694	0.853653106954866	0.999996824590157	0.222229010437157	0.850461704721146	0.346104099793655	0.853884825031262	0.882455327906331	0.349794840794408	110.8	96.4	92	101.5	94.1	95.7	124.5	92.4	110.7	86.5	81.2	102.1	95.6	88.7	85.5	96.5	100.4	96.2	87.3	87.4	77.3	97.3	90	89.5	88.1	100.7	100.9	O43166	Signal-induced proliferation-associated 1-like protein 1 OS=Homo sapiens OX=9606 GN=SIPA1L1 PE=1 SV=4	[R].EYGSTSSIDK.[Q]	O43166 [205-214]	O43166 2xPhospho [S211(100); S/T/Y]	1xTMT6plex [N-Term]; 1xTMT6plex [K10]; 2xPhospho [S7(100); S/T/Y]	20	O43166	S211	S	O43166 | S211	-0.16	0.349794840794408	20	0.00241491	FALSE	NotSig	0.456186600320588	SIPA1L1	SIPA1L1 S211	0.456186600320588
High	O43166	Signal-induced proliferation-associated 1-like protein 1 OS=Homo sapiens OX=9606 GN=SIPA1L1 PE=1 SV=4	[K].GSGFSLDVIDGPISQR.[E]	0	1xTMT6plex [N-Term]; 2xPhospho [S2(100); S5(100)]	O43166 [254-269]	O43166 2xPhospho [S255(100); S258(100)]	12	6.69041e-08	5.99	6.3	0.06	-0.02	-0.01	-0.1	0.05	-0.1	-0.08	-0.13	0.11	-0.09	0.03	0.28	0.15	0.979732313360128	1	0.995994467947845	0.990184739759108	0.996361566886197	0.954406594318346	0.985060594463781	0.837681592913639	0.790288177961147	0.978589448354184	0.974971395896829	0.437352282657311	0.784820460604057	96.9	110.8	91	91.1	114.3	84.9	95.4	119.1	99.4	101.7	87.1	101.3	93.3	95.7	104.8	90.6	81.9	92.7	101.7	84.9	84.3	102.6	103.2	106.9	92.8	104.3	91	O43166	Signal-induced proliferation-associated 1-like protein 1 OS=Homo sapiens OX=9606 GN=SIPA1L1 PE=1 SV=4	[K].GSGFSLDVIDGPISQR.[E]	O43166 [254-269]	O43166 2xPhospho [S255(100); S258(100)]	1xTMT6plex [N-Term]; 2xPhospho [S2(100); S5(100)]	12	O43166	S255	S	O43166 | S255	0.15	0.784820460604057	12	6.69041e-08	FALSE	NotSig	0.10522968323819	SIPA1L1	SIPA1L1 S255	0.10522968323819
High	O43166	Signal-induced proliferation-associated 1-like protein 1 OS=Homo sapiens OX=9606 GN=SIPA1L1 PE=1 SV=4	[K].GSGFSLDVIDGPISQR.[E]	0	1xTMT6plex [N-Term]; 2xPhospho [S2(100); S5(100)]	O43166 [254-269]	O43166 2xPhospho [S255(100); S258(100)]	12	6.69041e-08	5.99	6.3	0.06	-0.02	-0.01	-0.1	0.05	-0.1	-0.08	-0.13	0.11	-0.09	0.03	0.28	0.15	0.979732313360128	1	0.995994467947845	0.990184739759108	0.996361566886197	0.954406594318346	0.985060594463781	0.837681592913639	0.790288177961147	0.978589448354184	0.974971395896829	0.437352282657311	0.784820460604057	96.9	110.8	91	91.1	114.3	84.9	95.4	119.1	99.4	101.7	87.1	101.3	93.3	95.7	104.8	90.6	81.9	92.7	101.7	84.9	84.3	102.6	103.2	106.9	92.8	104.3	91	O43166	Signal-induced proliferation-associated 1-like protein 1 OS=Homo sapiens OX=9606 GN=SIPA1L1 PE=1 SV=4	[K].GSGFSLDVIDGPISQR.[E]	O43166 [254-269]	O43166 2xPhospho [S255(100); S258(100)]	1xTMT6plex [N-Term]; 2xPhospho [S2(100); S5(100)]	12	O43166	S258	S	O43166 | S258	0.15	0.784820460604057	12	6.69041e-08	FALSE	NotSig	0.10522968323819	SIPA1L1	SIPA1L1 S258	0.10522968323819
High	O43166	Signal-induced proliferation-associated 1-like protein 1 OS=Homo sapiens OX=9606 GN=SIPA1L1 PE=1 SV=4	[R].SKSETGDSSIFR.[K]	1	1xTMT6plex [N-Term]; 1xTMT6plex [K2]; 1xPhospho [S3(82.4)]	O43166 [286-297]	O43166 1xPhospho [S288(82.4)]	18	0.0129261	2.76	2.76	0.08	-0.28	-0.04	-0.07	0.47	0.15	-0.37	-0.55	0.14	-0.03	-0.02	0.33	0.32	0.990991440690018	0.93442645124429	0.979429450504028	0.994658423346394	0.538482752776913	0.944178860223394	0.649050546370198	0.275417266579345	0.886201105160093	0.999218310754011	0.990290076768131	0.309904690891143	0.677685076079933	157.7	141.6	87.4	107.1	118.9	99.8	92.6	90.1	124.7	150.2	153.6	122.9	136.3	116.3	113.3	91.9	104.3	106.2	102	103.8	100.4	128	140.9	112.5	96.7	102.6	124.1	O43166	Signal-induced proliferation-associated 1-like protein 1 OS=Homo sapiens OX=9606 GN=SIPA1L1 PE=1 SV=4	[R].SKSETGDSSIFR.[K]	O43166 [286-297]	O43166 1xPhospho [S288(82.4)]	1xTMT6plex [N-Term]; 1xTMT6plex [K2]; 1xPhospho [S3(82.4)]	18	O43166	S288	S	O43166 | S288	0.32	0.677685076079933	18	0.0129261	FALSE	NotSig	0.168972078248862	SIPA1L1	SIPA1L1 S288	0.168972078248862
High	O43166	Signal-induced proliferation-associated 1-like protein 1 OS=Homo sapiens OX=9606 GN=SIPA1L1 PE=1 SV=4	[R].SKSETGDSSIFR.[K]	1	1xTMT6plex [N-Term]; 1xTMT6plex [K2]; 2xPhospho [S3(99.6); S9(99.6)]	O43166 [286-297]	O43166 2xPhospho [S288(99.6); S294(99.6)]	6	0.0155827	3.7	3.7	0.28	0.14	0.02	0.2	0.19	0.15	-0.14	-0.44	-0.25	0.18	-0.12	-0.25	0.04	0.180453570957712	0.965221624014215	0.998458084508438	0.909028482313877	0.942734553053921	0.880130328517351	0.8816206386594	0.121915898671774	0.44120482359215	0.588588992611196	0.853731585567091	0.455444829431286	0.999964897028726	97.2	108.9	102.7	98.7	110.1	95.8	77.6	83.4	95.9	124.8	128.3	105.9	100.6	115	113.1	99.9	99.2	102.9	110.3	113.4	115.2	95.9	93.4	95.1	104.8	90.4	92.3	O43166	Signal-induced proliferation-associated 1-like protein 1 OS=Homo sapiens OX=9606 GN=SIPA1L1 PE=1 SV=4	[R].SKSETGDSSIFR.[K]	O43166 [286-297]	O43166 2xPhospho [S288(99.6); S294(99.6)]	1xTMT6plex [N-Term]; 1xTMT6plex [K2]; 2xPhospho [S3(99.6); S9(99.6)]	6	O43166	S294	S	O43166 | S294	0.04	0.999964897028726	6	0.0155827	FALSE	NotSig	1.52452943018183e-05	SIPA1L1	SIPA1L1 S294	1.52452943018183e-05
High	O43166	Signal-induced proliferation-associated 1-like protein 1 OS=Homo sapiens OX=9606 GN=SIPA1L1 PE=1 SV=4	[K].GEELGKSSDLEDNR.[S]	1	1xTMT6plex [N-Term]; 1xTMT6plex [K6]; 1xPhospho [S8(94.1)]	O43166 [304-317]	O43166 1xPhospho [S311(94.1)]	13	0.00949716	2.93	2.93	-0.1	-0.21	-0.03	-0.09	-0.11	-0.01	-0.11	0.07	0.09	-0.07	0.02	-0.01	-0.09	0.969612287280727	0.871422944828614	0.979429450504028	0.980892602730848	0.982089834811947	0.999479086203967	0.958354446603549	0.85538585783743	0.804513026090112	0.948297887593337	0.954359825701421	0.992520699320614	0.927548880619263	101.1	102.1	103.2	96.2	109.5	101	98.1	101.8	101.4	95.4	100	95.4	88.5	90	85.4	98.5	99.5	99.2	94.8	91.3	97.5	95.2	94.2	85.6	102.1	92.4	100.4	O43166	Signal-induced proliferation-associated 1-like protein 1 OS=Homo sapiens OX=9606 GN=SIPA1L1 PE=1 SV=4	[K].GEELGKSSDLEDNR.[S]	O43166 [304-317]	O43166 1xPhospho [S311(94.1)]	1xTMT6plex [N-Term]; 1xTMT6plex [K6]; 1xPhospho [S8(94.1)]	13	O43166	S311	S	O43166 | S311	-0.09	0.927548880619263	13	0.00949716	FALSE	NotSig	0.0326631943556672	SIPA1L1	SIPA1L1 S311	0.0326631943556672
High	O43166	Signal-induced proliferation-associated 1-like protein 1 OS=Homo sapiens OX=9606 GN=SIPA1L1 PE=1 SV=4	[K].SSDLEDNRSEDSVRPWTCPK.[C]	1	1xTMT6plex [N-Term]; 1xCarbamidomethyl [C18]; 1xTMT6plex [K20]; 3xPhospho [S9(100); S12(100); S/T]	O43166 [310-329]	O43166 3xPhospho [S318(100); S321(100); S/T]	8	0.0294162	4.02	4.02	-0.08	-0.08	0.02	0.08	0.13	-0.12	0	-0.33	-0.08	0.06	-0.01	0.18	0.25	0.976642489250444	0.997573514656064	0.996469353243241	0.990441431997117	0.978070641975246	0.948299747110588	0.999996824590157	0.440946360973809	0.923543938015382	0.978589448354184	0.979604972084393	0.685529393415933	0.487778626620758	131.4	126.1	125.2	104.5	94.3	94.9	106.9	98.9	103.4	117.4	133.1	119.3	123	119.4	119.3	96	104.2	94.5	90.9	101.8	100.1	113.2	113.4	102.5	95.2	110.9	94.2	O43166	Signal-induced proliferation-associated 1-like protein 1 OS=Homo sapiens OX=9606 GN=SIPA1L1 PE=1 SV=4	[K].SSDLEDNRSEDSVRPWTCPK.[C]	O43166 [310-329]	O43166 3xPhospho [S318(100); S321(100); S/T]	1xTMT6plex [N-Term]; 1xCarbamidomethyl [C18]; 1xTMT6plex [K20]; 3xPhospho [S9(100); S12(100); S/T]	8	O43166	S318	S	O43166 | S318	0.25	0.487778626620758	8	0.0294162	FALSE	NotSig	0.311777233427838	SIPA1L1	SIPA1L1 S318	0.311777233427838
High	O43166	Signal-induced proliferation-associated 1-like protein 1 OS=Homo sapiens OX=9606 GN=SIPA1L1 PE=1 SV=4	[K].SSDLEDNRSEDSVRPWTCPK.[C]	1	1xTMT6plex [N-Term]; 1xCarbamidomethyl [C18]; 1xTMT6plex [K20]; 3xPhospho [S9(100); S12(100); S/T]	O43166 [310-329]	O43166 3xPhospho [S318(100); S321(100); S/T]	8	0.0294162	4.02	4.02	-0.08	-0.08	0.02	0.08	0.13	-0.12	0	-0.33	-0.08	0.06	-0.01	0.18	0.25	0.976642489250444	0.997573514656064	0.996469353243241	0.990441431997117	0.978070641975246	0.948299747110588	0.999996824590157	0.440946360973809	0.923543938015382	0.978589448354184	0.979604972084393	0.685529393415933	0.487778626620758	131.4	126.1	125.2	104.5	94.3	94.9	106.9	98.9	103.4	117.4	133.1	119.3	123	119.4	119.3	96	104.2	94.5	90.9	101.8	100.1	113.2	113.4	102.5	95.2	110.9	94.2	O43166	Signal-induced proliferation-associated 1-like protein 1 OS=Homo sapiens OX=9606 GN=SIPA1L1 PE=1 SV=4	[K].SSDLEDNRSEDSVRPWTCPK.[C]	O43166 [310-329]	O43166 3xPhospho [S318(100); S321(100); S/T]	1xTMT6plex [N-Term]; 1xCarbamidomethyl [C18]; 1xTMT6plex [K20]; 3xPhospho [S9(100); S12(100); S/T]	8	O43166	S321	S	O43166 | S321	0.25	0.487778626620758	8	0.0294162	FALSE	NotSig	0.311777233427838	SIPA1L1	SIPA1L1 S321	0.311777233427838
High	O43166	Signal-induced proliferation-associated 1-like protein 1 OS=Homo sapiens OX=9606 GN=SIPA1L1 PE=1 SV=4	[R].SSQEIETSSCLDSLSSK.[S]	0	1xTMT6plex [N-Term]; 1xCarbamidomethyl [C10]; 1xTMT6plex [K17]; 1xPhospho [S2(94.6)]	O43166 [96-112]	O43166 1xPhospho [S97(94.6)]	8	3.10042e-07	6	6	-0.03	-0.08	-0.49	-0.15	-0.25	-0.43	-0.05	-0.38	-0.15	0.34	-0.44	-0.6	0.19	0.99684315520303	0.997573514656064	0.421102544439358	0.990810345111742	0.978070641975246	0.5149281341508	0.99997917632715	0.430013827738699	0.840994282080093	0.857103512078442	0.654566884778827	0.304179108182481	0.941675436410878	92	122.8	102.3	148.6	147.1	125.5	89.6	103.8	106.3	91.6	102.9	100.2	97.1	92.5	98.1	104.5	155.9	102.5	132.4	158.3	86.4	87.5	101.9	63.9	71.1	104.3	76.8	O43166	Signal-induced proliferation-associated 1-like protein 1 OS=Homo sapiens OX=9606 GN=SIPA1L1 PE=1 SV=4	[R].SSQEIETSSCLDSLSSK.[S]	O43166 [96-112]	O43166 1xPhospho [S97(94.6)]	1xTMT6plex [N-Term]; 1xCarbamidomethyl [C10]; 1xTMT6plex [K17]; 1xPhospho [S2(94.6)]	8	O43166	S97	S	O43166 | S97	0.19	0.941675436410878	8	3.10042e-07	FALSE	NotSig	0.026098757997355	SIPA1L1	SIPA1L1 S97	0.026098757997355
High	O43166	Signal-induced proliferation-associated 1-like protein 1 OS=Homo sapiens OX=9606 GN=SIPA1L1 PE=1 SV=4	[R].QNTQSDIGGSGK.[S]	0	1xTMT6plex [N-Term]; 1xTMT6plex [K12]; 2xPhospho [T3(95.7); S10(100)]	O43166 [1188-1199]	O43166 2xPhospho [T1190(95.7); S1197(100)]	8	0.000387424	3.85	3.85	0.53	0.48	0.24	0.54	-0.14	-0.03	-0.05	-0.44	-0.5	0.29	0.21	-0.19	-0.11	0.474429403902876	0.754996729103142	0.84170745283857	0.292382828435198	0.996056930437693	0.995205894047869	0.999996824590157	0.586337062699669	0.530343915485765	0.816492191066856	0.863026979063774	0.864178095769861	0.999964897028726	83.4	68.4	127.4	64.9	37.1	72	105.5	66	90.6	78.5	125.3	120.4	113.3	116	124.9	76.6	76.5	81.4	94	75.7	104.5	58	83.8	82.2	88.8	118	81.1	O43166	Signal-induced proliferation-associated 1-like protein 1 OS=Homo sapiens OX=9606 GN=SIPA1L1 PE=1 SV=4	[R].QNTQSDIGGSGK.[S]	O43166 [1188-1199]	O43166 2xPhospho [T1190(95.7); S1197(100)]	1xTMT6plex [N-Term]; 1xTMT6plex [K12]; 2xPhospho [T3(95.7); S10(100)]	8	O43166	T1190	T	O43166 | T1190	-0.11	0.999964897028726	8	0.000387424	FALSE	NotSig	1.52452943018183e-05	SIPA1L1	SIPA1L1 T1190	1.52452943018183e-05
High	O43166	Signal-induced proliferation-associated 1-like protein 1 OS=Homo sapiens OX=9606 GN=SIPA1L1 PE=1 SV=4	[K].SQAGSTPLTR.[E]	0	1xTMT6plex [N-Term]; 1xPhospho [T9(100)]	O43166 [1400-1409]	O43166 1xPhospho [T1408(100)]	12	0.00248039	2.91	2.91	-0.01	0.13	-0.03	-0.02	-0.02	0.09	0.14	-0.15	-0.41	0.01	-0.14	-0.27	-0.11	0.999993504563087	0.977052210538351	0.984500035231289	0.999999999999998	0.999995032976495	0.946665286625214	0.92075109222489	0.791678356374563	0.174905580411558	0.999218310754011	0.792056529707248	0.463603175379374	0.942641546599628	101.7	99.9	79.4	101.2	96.5	108.9	105.7	83.7	84	90.6	105.4	99.5	109.7	110.2	101.3	90.8	103.3	99	91.7	100	102	82.8	80.8	90.2	89.6	92.2	73.2	O43166	Signal-induced proliferation-associated 1-like protein 1 OS=Homo sapiens OX=9606 GN=SIPA1L1 PE=1 SV=4	[K].SQAGSTPLTR.[E]	O43166 [1400-1409]	O43166 1xPhospho [T1408(100)]	1xTMT6plex [N-Term]; 1xPhospho [T9(100)]	12	O43166	T1408	T	O43166 | T1408	-0.11	0.942641546599628	12	0.00248039	FALSE	NotSig	0.0256534227756989	SIPA1L1	SIPA1L1 T1408	0.0256534227756989
High	O43166	Signal-induced proliferation-associated 1-like protein 1 OS=Homo sapiens OX=9606 GN=SIPA1L1 PE=1 SV=4	[K].FHALSSPQSPFPSTPTSR.[R]	0	1xTMT6plex [N-Term]; 3xPhospho [S9(100); T14(89.6); S/T]	O43166 [1560-1577]	O43166 3xPhospho [S1568(100); T1573(89.6); S/T]	10	0.00330791	3.57	3.57	-0.33	-0.26	-0.15	-0.17	-0.45	-0.28	0.07	0.07	-0.16	-0.01	0.26	0.11	-0.16	0.617220280559277	0.953192241913173	0.828855197101759	0.967060639376801	0.346659298836104	0.517245113497479	0.987036293158644	0.939788669007131	0.772732017522766	0.999999999999999	0.501920620027855	0.829957539217195	0.830445770105241	140.9	154.4	114.1	108.9	129.6	92.9	143.2	145.8	105.9	145.3	108.5	112	122.3	108.3	117.5	98.1	100	92.6	97.1	91.2	100	102	105	123.7	113.8	123.8	117.7	O43166	Signal-induced proliferation-associated 1-like protein 1 OS=Homo sapiens OX=9606 GN=SIPA1L1 PE=1 SV=4	[K].FHALSSPQSPFPSTPTSR.[R]	O43166 [1560-1577]	O43166 3xPhospho [S1568(100); T1573(89.6); S/T]	1xTMT6plex [N-Term]; 3xPhospho [S9(100); T14(89.6); S/T]	10	O43166	T1573	T	O43166 | T1573	-0.16	0.830445770105241	10	0.00330791	FALSE	NotSig	0.0806887226503002	SIPA1L1	SIPA1L1 T1573	0.0806887226503002
High	O43166	Signal-induced proliferation-associated 1-like protein 1 OS=Homo sapiens OX=9606 GN=SIPA1L1 PE=1 SV=4	[R].SQTERPLATDR.[A]	0	1xTMT6plex [N-Term]; 1xPhospho [T3(100)]	O43166 [7-17]	O43166 1xPhospho [T9(100)]	6	0.0225588	3.03	2.55	0.47	0.38	-0.1	-0.19	0.34	0.13	-0.1	-0.19	0.11	-0.09	-0.42	-0.13	0.21	0.470441155597281	0.727023710523115	0.979429450504028	0.989718007177258	0.774586740431992	0.948299747110588	0.995155704055511	0.809843016881238	0.916268742988342	0.998858870900406	0.667336294418564	0.897470342164034	0.885916087669554	73	72.8	82	97.9	196.1	127.1	59.1	116.3	81.1	92	104	101.3	75.1	95.1	94.8	73.9	118.9	170	110.6	111.8	149.7	100.1	102.5	105.7	78.9	88.7	90.7	O43166	Signal-induced proliferation-associated 1-like protein 1 OS=Homo sapiens OX=9606 GN=SIPA1L1 PE=1 SV=4	[R].SQTERPLATDR.[A]	O43166 [7-17]	O43166 1xPhospho [T9(100)]	1xTMT6plex [N-Term]; 1xPhospho [T3(100)]	6	O43166	T9	T	O43166 | T9	0.21	0.885916087669554	6	0.0225588	FALSE	NotSig	0.0526074117336181	SIPA1L1	SIPA1L1 T9	0.0526074117336181
High	O43182	Rho GTPase-activating protein 6 OS=Homo sapiens OX=9606 GN=ARHGAP6 PE=1 SV=3	[K].ASSGDISPYDNNSPVLSER.[S]	0	1xTMT6plex [N-Term]; 2xPhospho [S7(98.7); S13(100)]	O43182 [661-679]	O43182 2xPhospho [S667(98.7); S673(100)]	6	7.20052e-07	6.27	6.27	0.09	0.01	0.02	0.08	-0.04	-0.03	-0.07	-0.28	-0.22	0.06	0.09	0.02	-0.01	0.979732313360128	0.999702576186624	0.996962333305178	0.990184739759108	0.999995032976495	0.986643820591532	0.995155704055511	0.617734318158532	0.69347953765164	0.978589448354184	0.906990562033058	0.989166060261388	0.999964897028726	133.9	120.7	103.4	91.3	107.4	98	103.3	118.4	107.8	131	103.4	128.1	120.2	121.7	124.1	83.1	99.1	103	105.1	103.4	86.4	92.3	104.6	106.1	119.3	100.5	105.2	O43182	Rho GTPase-activating protein 6 OS=Homo sapiens OX=9606 GN=ARHGAP6 PE=1 SV=3	[K].ASSGDISPYDNNSPVLSER.[S]	O43182 [661-679]	O43182 2xPhospho [S667(98.7); S673(100)]	1xTMT6plex [N-Term]; 2xPhospho [S7(98.7); S13(100)]	6	O43182	S667	S	O43182 | S667	-0.01	0.999964897028726	6	7.20052e-07	FALSE	NotSig	1.52452943018183e-05	ARHGAP6	ARHGAP6 S667	1.52452943018183e-05
High	O43182	Rho GTPase-activating protein 6 OS=Homo sapiens OX=9606 GN=ARHGAP6 PE=1 SV=3	[K].ASSGDISPYDNNSPVLSER.[S]	0	1xTMT6plex [N-Term]; 2xPhospho [S7(98.7); S13(100)]	O43182 [661-679]	O43182 2xPhospho [S667(98.7); S673(100)]	6	7.20052e-07	6.27	6.27	0.09	0.01	0.02	0.08	-0.04	-0.03	-0.07	-0.28	-0.22	0.06	0.09	0.02	-0.01	0.979732313360128	0.999702576186624	0.996962333305178	0.990184739759108	0.999995032976495	0.986643820591532	0.995155704055511	0.617734318158532	0.69347953765164	0.978589448354184	0.906990562033058	0.989166060261388	0.999964897028726	133.9	120.7	103.4	91.3	107.4	98	103.3	118.4	107.8	131	103.4	128.1	120.2	121.7	124.1	83.1	99.1	103	105.1	103.4	86.4	92.3	104.6	106.1	119.3	100.5	105.2	O43182	Rho GTPase-activating protein 6 OS=Homo sapiens OX=9606 GN=ARHGAP6 PE=1 SV=3	[K].ASSGDISPYDNNSPVLSER.[S]	O43182 [661-679]	O43182 2xPhospho [S667(98.7); S673(100)]	1xTMT6plex [N-Term]; 2xPhospho [S7(98.7); S13(100)]	6	O43182	S673	S	O43182 | S673	-0.01	0.999964897028726	6	7.20052e-07	FALSE	NotSig	1.52452943018183e-05	ARHGAP6	ARHGAP6 S673	1.52452943018183e-05
High	O43194	G-protein coupled receptor 39 OS=Homo sapiens OX=9606 GN=GPR39 PE=1 SV=1	[K].GSLAGGTRPPQLR.[K]	0	1xTMT6plex [N-Term]; 1xPhospho [S2(99.9)]	O43194 [255-267]	O43194 1xPhospho [S256(99.9)]	12	0.00203566	3.21	3.21	0.18	0.15	0.01	-0.12	0.01	0.06	-0.03	0.42	0.39	-0.13	-0.05	0.03	-0.05	0.593911696388986	0.945872302021938	0.999948062711208	0.970829128498455	0.999995032976495	0.971755666215593	0.99997917632715	0.160033136220574	0.190090053499488	0.903398165474525	0.963392180657686	0.945947245890418	0.997153453473451	72.7	84.2	75	112.1	129.1	117	89.9	138.3	109.1	85.1	78.5	88	83.5	80.1	92.8	121.9	117.4	97.8	90.3	107.4	134.6	109.5	117.4	108.6	137.5	106	113.8	O43194	G-protein coupled receptor 39 OS=Homo sapiens OX=9606 GN=GPR39 PE=1 SV=1	[K].GSLAGGTRPPQLR.[K]	O43194 [255-267]	O43194 1xPhospho [S256(99.9)]	1xTMT6plex [N-Term]; 1xPhospho [S2(99.9)]	12	O43194	S256	S	O43194 | S256	-0.05	0.997153453473451	12	0.00203566	FALSE	NotSig	0.0012380023016721	GPR39	GPR39 S256	0.0012380023016721
High	O43194	G-protein coupled receptor 39 OS=Homo sapiens OX=9606 GN=GPR39 PE=1 SV=1	[K].IFLSTFQSEAEPQSK.[S]	0	1xTMT6plex [N-Term]; 1xTMT6plex [K15]; 2xPhospho [T5(95.2); S8(100)]	O43194 [408-422]	O43194 2xPhospho [T412(95.2); S415(100)]	6	3.46775e-05	3.99	3.99	0.23	-0.11	-0.17	-0.14	0.05	-0.08	-0.33	-0.06	0.4	0.03	-0.11	-0.02	0.12	0.84122723810568	0.997573514656064	0.917461073256169	0.989718007177258	0.995938709266504	0.978756033704868	0.672656909123759	0.980103380493746	0.461825988110019	0.997442397091323	0.932544809194564	0.994234517790493	0.967624482169538	95.8	94	105.3	130.6	137.5	117.1	112.3	140.8	113.3	111.9	116.4	91.5	79.6	88.8	118	120.3	116.3	95.6	112.2	118.9	166.9	121.2	105.6	117	127.5	107.5	97.7	O43194	G-protein coupled receptor 39 OS=Homo sapiens OX=9606 GN=GPR39 PE=1 SV=1	[K].IFLSTFQSEAEPQSK.[S]	O43194 [408-422]	O43194 2xPhospho [T412(95.2); S415(100)]	1xTMT6plex [N-Term]; 1xTMT6plex [K15]; 2xPhospho [T5(95.2); S8(100)]	6	O43194	S415	S	O43194 | S415	0.12	0.967624482169538	6	3.46775e-05	FALSE	NotSig	0.0142931519506845	GPR39	GPR39 S415	0.0142931519506845
High	O43194	G-protein coupled receptor 39 OS=Homo sapiens OX=9606 GN=GPR39 PE=1 SV=1	[K].IFLSTFQSEAEPQSK.[S]	0	1xTMT6plex [N-Term]; 1xTMT6plex [K15]; 2xPhospho [T5(95.2); S8(100)]	O43194 [408-422]	O43194 2xPhospho [T412(95.2); S415(100)]	6	3.46775e-05	3.99	3.99	0.23	-0.11	-0.17	-0.14	0.05	-0.08	-0.33	-0.06	0.4	0.03	-0.11	-0.02	0.12	0.84122723810568	0.997573514656064	0.917461073256169	0.989718007177258	0.995938709266504	0.978756033704868	0.672656909123759	0.980103380493746	0.461825988110019	0.997442397091323	0.932544809194564	0.994234517790493	0.967624482169538	95.8	94	105.3	130.6	137.5	117.1	112.3	140.8	113.3	111.9	116.4	91.5	79.6	88.8	118	120.3	116.3	95.6	112.2	118.9	166.9	121.2	105.6	117	127.5	107.5	97.7	O43194	G-protein coupled receptor 39 OS=Homo sapiens OX=9606 GN=GPR39 PE=1 SV=1	[K].IFLSTFQSEAEPQSK.[S]	O43194 [408-422]	O43194 2xPhospho [T412(95.2); S415(100)]	1xTMT6plex [N-Term]; 1xTMT6plex [K15]; 2xPhospho [T5(95.2); S8(100)]	6	O43194	T412	T	O43194 | T412	0.12	0.967624482169538	6	3.46775e-05	FALSE	NotSig	0.0142931519506845	GPR39	GPR39 T412	0.0142931519506845
High	O43237	Cytoplasmic dynein 1 light intermediate chain 2 OS=Homo sapiens OX=9606 GN=DYNC1LI2 PE=1 SV=1	[K].DFQDYMEPEEGCQGSPQR.[R]	0	1xTMT6plex [N-Term]; 1xOxidation [M6]; 1xCarbamidomethyl [C12]; 1xPhospho [S15(100)]	O43237 [180-197]	O43237 1xPhospho [S194(100)]	44	6.09586e-11	7.01	7.01	0.03	0.03	0.09	0.05	-0.03	-0.04	0	-0.08	-0.06	-0.05	-0.05	0.01	0.02	0.980794405327867	0.999702576186624	0.943077060365802	0.999277145134958	0.999995032976495	0.980947923065261	0.99997917632715	0.92748915973962	0.936781717501373	0.983610166899034	0.94941166208292	0.955058928481542	0.999964897028726	104.2	113	101.3	93.7	110.9	98.4	104.1	107.1	87.7	99.2	106.5	114.1	106.4	106.5	108	95.6	104.9	106.7	105.9	99.4	101.5	97.9	102.5	102.3	98.9	106.5	101.1	O43237	Cytoplasmic dynein 1 light intermediate chain 2 OS=Homo sapiens OX=9606 GN=DYNC1LI2 PE=1 SV=1	[K].DFQDYMEPEEGCQGSPQR.[R]	O43237 [180-197]	O43237 1xPhospho [S194(100)]	1xTMT6plex [N-Term]; 1xOxidation [M6]; 1xCarbamidomethyl [C12]; 1xPhospho [S15(100)]	44	O43237	S194	S	O43237 | S194	0.02	0.999964897028726	44	6.09586e-11	FALSE	NotSig	1.52452943018183e-05	DYNC1LI2	DYNC1LI2 S194	1.52452943018183e-05
High	O43237	Cytoplasmic dynein 1 light intermediate chain 2 OS=Homo sapiens OX=9606 GN=DYNC1LI2 PE=1 SV=1	[R].ASESPAR.[G]	0	1xTMT6plex [N-Term]; 1xPhospho [S4(99.7)]	O43237 [380-386]	O43237 1xPhospho [S383(99.7)]	8	0.0404437	2.22	2.22	-0.01	0.08	-0.1	-0.21	-0.05	-0.08	0.09	-0.46	-0.52	-0.11	0.03	0.16	0.03	0.999993504563087	0.990479989367864	0.891552036083553	0.812011353311578	0.999995032976495	0.971960265993971	0.975897521386213	0.29185292711257	0.0976402994080642	0.92488290934727	0.962492499302603	0.716472290416516	0.999964897028726	118.3	129.1	98.3	90.4	103.1	75.2	90.8	105.8	80.6	117.6	120.4	110.8	117.8	125.3	128.6	82.1	84.2	85	74.8	78.3	83.7	87.6	89.1	83.6	76.1	86.5	85.7	O43237	Cytoplasmic dynein 1 light intermediate chain 2 OS=Homo sapiens OX=9606 GN=DYNC1LI2 PE=1 SV=1	[R].ASESPAR.[G]	O43237 [380-386]	O43237 1xPhospho [S383(99.7)]	1xTMT6plex [N-Term]; 1xPhospho [S4(99.7)]	8	O43237	S383	S	O43237 | S383	0.03	0.999964897028726	8	0.0404437	FALSE	NotSig	1.52452943018183e-05	DYNC1LI2	DYNC1LI2 S383	1.52452943018183e-05
High	O43237	Cytoplasmic dynein 1 light intermediate chain 2 OS=Homo sapiens OX=9606 GN=DYNC1LI2 PE=1 SV=1	[R].GGPASVPSSSPGTSVK.[K]	0	1xTMT6plex [N-Term]; 1xTMT6plex [K16]; 1xPhospho [S10(93.6)]	O43237 [398-413]	O43237 1xPhospho [S407(93.6)]	8	4.62057e-05	3.98	3.98	0.12	0.23	-0.08	0.11	0.19	0.08	0.12	-0.02	-0.02	0.2	0.33	0.25	0.11	0.80608398551443	0.726759839134218	0.93256731338852	0.982456484161957	0.965511465765538	0.951201909453403	0.935444477198865	0.993776359115067	0.996847688921607	0.448404345854489	0.219156573167494	0.424049043286731	0.954057405296245	98.1	117.3	98.2	90.8	88.3	80.7	95	107.1	99.8	103.5	106.4	112	115.4	112.7	120.7	83.5	79.5	94	98.1	90.3	95.6	113.7	117.1	108.8	93.7	105.8	105.2	O43237	Cytoplasmic dynein 1 light intermediate chain 2 OS=Homo sapiens OX=9606 GN=DYNC1LI2 PE=1 SV=1	[R].GGPASVPSSSPGTSVK.[K]	O43237 [398-413]	O43237 1xPhospho [S407(93.6)]	1xTMT6plex [N-Term]; 1xTMT6plex [K16]; 1xPhospho [S10(93.6)]	8	O43237	S407	S	O43237 | S407	0.11	0.954057405296245	8	4.62057e-05	FALSE	NotSig	0.020425493164524	DYNC1LI2	DYNC1LI2 S407	0.020425493164524
High	O43237	Cytoplasmic dynein 1 light intermediate chain 2 OS=Homo sapiens OX=9606 GN=DYNC1LI2 PE=1 SV=1	[K].TGSPGSPGAGGVQSTAK.[K]	0	1xTMT6plex [N-Term]; 1xTMT6plex [K17]; 2xPhospho [T1(100); S3(100)]	O43237 [441-457]	O43237 2xPhospho [T441(100); S443(100)]	8	5.59954e-08	5.84	5.84	0.18	0.19	0.03	0.19	0.27	0.3	0.02	-0.42	-0.47	0.17	-0.42	-0.62	-0.03	0.683879177406576	0.891821475564673	0.995128207696928	0.89925451318692	0.791426685850952	0.460697393449109	0.999670073787776	0.206633194911546	0.102264030159232	0.680254485993421	0.176112243839042	0.0145315536892801	0.999964897028726	103.7	71.4	110.6	156.4	59.5	115.1	73.8	44	71.2	138.2	73.2	117.2	118.6	130.6	103.6	117.2	115.3	154.4	148.7	102.4	131.7	99.9	85.6	59.8	59.6	87.5	102.9	O43237	Cytoplasmic dynein 1 light intermediate chain 2 OS=Homo sapiens OX=9606 GN=DYNC1LI2 PE=1 SV=1	[K].TGSPGSPGAGGVQSTAK.[K]	O43237 [441-457]	O43237 2xPhospho [T441(100); S443(100)]	1xTMT6plex [N-Term]; 1xTMT6plex [K17]; 2xPhospho [T1(100); S3(100)]	8	O43237	S443	S	O43237 | S443	-0.03	0.999964897028726	8	5.59954e-08	FALSE	NotSig	1.52452943018183e-05	DYNC1LI2	DYNC1LI2 S443	1.52452943018183e-05
High	O43237	Cytoplasmic dynein 1 light intermediate chain 2 OS=Homo sapiens OX=9606 GN=DYNC1LI2 PE=1 SV=1	[K].TGSPGSPGAGGVQSTAK.[K]	0	1xTMT6plex [N-Term]; 1xTMT6plex [K17]; 2xPhospho [T1(100); S3(100)]	O43237 [441-457]	O43237 2xPhospho [T441(100); S443(100)]	8	5.59954e-08	5.84	5.84	0.18	0.19	0.03	0.19	0.27	0.3	0.02	-0.42	-0.47	0.17	-0.42	-0.62	-0.03	0.683879177406576	0.891821475564673	0.995128207696928	0.89925451318692	0.791426685850952	0.460697393449109	0.999670073787776	0.206633194911546	0.102264030159232	0.680254485993421	0.176112243839042	0.0145315536892801	0.999964897028726	103.7	71.4	110.6	156.4	59.5	115.1	73.8	44	71.2	138.2	73.2	117.2	118.6	130.6	103.6	117.2	115.3	154.4	148.7	102.4	131.7	99.9	85.6	59.8	59.6	87.5	102.9	O43237	Cytoplasmic dynein 1 light intermediate chain 2 OS=Homo sapiens OX=9606 GN=DYNC1LI2 PE=1 SV=1	[K].TGSPGSPGAGGVQSTAK.[K]	O43237 [441-457]	O43237 2xPhospho [T441(100); S443(100)]	1xTMT6plex [N-Term]; 1xTMT6plex [K17]; 2xPhospho [T1(100); S3(100)]	8	O43237	T441	T	O43237 | T441	-0.03	0.999964897028726	8	5.59954e-08	FALSE	NotSig	1.52452943018183e-05	DYNC1LI2	DYNC1LI2 T441	1.52452943018183e-05
High	O43242	26S proteasome non-ATPase regulatory subunit 3 OS=Homo sapiens OX=9606 GN=PSMD3 PE=1 SV=2	[K].EEAATGGGSTGEADGK.[T]	0	1xTMT6plex [N-Term]; 1xTMT6plex [K16]; 1xPhospho [S9(95)]	O43242 [39-54]	O43242 1xPhospho [S47(95)]	8	1.30753e-09	6.22	6.22	-0.02	-0.07	-0.05	0.01	0.17	0.22	-0.05	0.13	0.13	0.06	0.09	-0.02	-0.05	0.999993504563087	0.997573514656064	0.977384983970384	0.999999999999998	0.951303923145369	0.73455127818958	0.995155704055511	0.801982289662973	0.80198735978892	0.981459129607304	0.887805330970396	0.992831528764763	0.999448204101941	98.6	100.6	96.8	103.5	105.8	90.9	88.9	100.3	91.5	103.7	97	91.3	86.3	93.8	95.1	99.9	95.9	100.8	104.1	100.8	104.9	102.8	104	98.6	92.9	108.8	106.2	O43242	26S proteasome non-ATPase regulatory subunit 3 OS=Homo sapiens OX=9606 GN=PSMD3 PE=1 SV=2	[K].EEAATGGGSTGEADGK.[T]	O43242 [39-54]	O43242 1xPhospho [S47(95)]	1xTMT6plex [N-Term]; 1xTMT6plex [K16]; 1xPhospho [S9(95)]	8	O43242	S47	S	O43242 | S47	-0.05	0.999448204101941	8	1.30753e-09	FALSE	NotSig	0.00023970805470837	PSMD3	PSMD3 S47	0.00023970805470837
High	O43290	U4/U6.U5 tri-snRNP-associated protein 1 OS=Homo sapiens OX=9606 GN=SART1 PE=1 SV=1	[R].RVSEVEEEKEPVPQPLPSDDTR.[V]	2	1xTMT6plex [N-Term]; 1xTMT6plex [K9]; 1xPhospho [S3(100)]	O43290 [446-467]	O43290 1xPhospho [S448(100)]	11	3.37787e-07	3.94	3.94	-0.03	-0.09	-0.14	-0.16	-0.14	0.08	-0.06	0.39	0.23	-0.03	-0.05	-0.24	-0.22	0.998627909200309	0.988653864097227	0.860006712952672	0.923266231852655	0.982328681271281	0.951298950558716	0.988696396559548	0.216413542716597	0.478119893558299	0.999218310754011	0.979211211225965	0.560800539462081	0.569541244640242	82.6	83.8	92.3	102.5	122.2	130.2	91.2	105.8	101.7	94.3	81.2	82	78	86.2	78.8	111.2	116.6	107.6	113.1	109	99.3	89.9	95.3	92.3	107.8	103.1	112.7	O43290	U4/U6.U5 tri-snRNP-associated protein 1 OS=Homo sapiens OX=9606 GN=SART1 PE=1 SV=1	[R].RVSEVEEEKEPVPQPLPSDDTR.[V]	O43290 [446-467]	O43290 1xPhospho [S448(100)]	1xTMT6plex [N-Term]; 1xTMT6plex [K9]; 1xPhospho [S3(100)]	11	O43290	S448	S	O43290 | S448	-0.22	0.569541244640242	11	3.37787e-07	FALSE	NotSig	0.24447482001145	SART1	SART1 S448	0.24447482001145
High	O43290	U4/U6.U5 tri-snRNP-associated protein 1 OS=Homo sapiens OX=9606 GN=SART1 PE=1 SV=1	[R].VENMDISDEEEGGAPPPGSPQVLEEDEAELELQK.[Q]	0	1xTMT6plex [N-Term]; 1xOxidation [M4]; 1xDeamidated [Q21]; 1xTMT6plex [K34]; 2xPhospho [S7(100); S19(100)]	O43290 [468-501]	O43290 2xPhospho [S474(100); S486(100)]	3	0.0119169	4.24	NA	-0.3	-0.07	-0.03	0.04	0.76	0.51	0.23	0.77	0.79	0.07	0.38	0.56	0.25	0.902360396838805	1	0.994555022946743	0.999277145134958	0.447346834607424	0.624540621536287	0.947744458213023	0.327431748883666	0.231850818754776	0.990932031952766	0.648037177564	0.320036083001078	0.945562757384858	89.5	88.1	102.9	97.5	95.6	116.9	87	86.7	183.5	72.9	67.8	88.6	78.9	85.5	94	99.9	85.6	95.3	101.2	98.4	100.2	177.7	109.6	147.7	205.1	124.1	85.9	O43290	U4/U6.U5 tri-snRNP-associated protein 1 OS=Homo sapiens OX=9606 GN=SART1 PE=1 SV=1	[R].VENMDISDEEEGGAPPPGSPQVLEEDEAELELQK.[Q]	O43290 [468-501]	O43290 2xPhospho [S474(100); S486(100)]	1xTMT6plex [N-Term]; 1xOxidation [M4]; 1xDeamidated [Q21]; 1xTMT6plex [K34]; 2xPhospho [S7(100); S19(100)]	3	O43290	S474	S	O43290 | S474	0.25	0.945562757384858	3	0.0119169	FALSE	NotSig	0.0243096415609261	SART1	SART1 S474	0.0243096415609261
High	O43290	U4/U6.U5 tri-snRNP-associated protein 1 OS=Homo sapiens OX=9606 GN=SART1 PE=1 SV=1	[R].VENMDISDEEEGGAPPPGSPQVLEEDEAELELQK.[Q]	0	1xTMT6plex [N-Term]; 1xOxidation [M4]; 1xDeamidated [Q21]; 1xTMT6plex [K34]; 2xPhospho [S7(100); S19(100)]	O43290 [468-501]	O43290 2xPhospho [S474(100); S486(100)]	3	0.0119169	4.24	NA	-0.3	-0.07	-0.03	0.04	0.76	0.51	0.23	0.77	0.79	0.07	0.38	0.56	0.25	0.902360396838805	1	0.994555022946743	0.999277145134958	0.447346834607424	0.624540621536287	0.947744458213023	0.327431748883666	0.231850818754776	0.990932031952766	0.648037177564	0.320036083001078	0.945562757384858	89.5	88.1	102.9	97.5	95.6	116.9	87	86.7	183.5	72.9	67.8	88.6	78.9	85.5	94	99.9	85.6	95.3	101.2	98.4	100.2	177.7	109.6	147.7	205.1	124.1	85.9	O43290	U4/U6.U5 tri-snRNP-associated protein 1 OS=Homo sapiens OX=9606 GN=SART1 PE=1 SV=1	[R].VENMDISDEEEGGAPPPGSPQVLEEDEAELELQK.[Q]	O43290 [468-501]	O43290 2xPhospho [S474(100); S486(100)]	1xTMT6plex [N-Term]; 1xOxidation [M4]; 1xDeamidated [Q21]; 1xTMT6plex [K34]; 2xPhospho [S7(100); S19(100)]	3	O43290	S486	S	O43290 | S486	0.25	0.945562757384858	3	0.0119169	FALSE	NotSig	0.0243096415609261	SART1	SART1 S486	0.0243096415609261
High	O43290	U4/U6.U5 tri-snRNP-associated protein 1 OS=Homo sapiens OX=9606 GN=SART1 PE=1 SV=1	[R].DEERSANGGSESDGEENIGWSTVNLDEEK.[Q]	1	1xTMT6plex [N-Term]; 1xTMT6plex [K29]; 3xPhospho [S5(100); S10(100); S12(100)]	O43290 [587-615]	O43290 3xPhospho [S591(100); S596(100); S598(100)]	10	5.16972e-06	3.92	3.92	-0.36	-0.32	0.02	-0.05	0.18	0	0.04	0.01	0.16	-0.07	-0.37	-0.11	0.18	0.821610920976424	0.940745722168831	0.991871374880843	0.999277145134958	0.949321300672666	0.998734606047596	0.996737202565331	0.987965661936067	0.842558892102926	0.992433949476782	0.52588990987143	0.877287740099491	0.893846239745146	119.9	105.3	129.5	104.1	120.1	138.2	93.6	94.6	94.2	121.2	93.3	77.2	80.4	101.8	96	128.6	116.4	121.7	121.7	106.8	115.9	107	109.2	96.7	88.9	94.3	109.7	O43290	U4/U6.U5 tri-snRNP-associated protein 1 OS=Homo sapiens OX=9606 GN=SART1 PE=1 SV=1	[R].DEERSANGGSESDGEENIGWSTVNLDEEK.[Q]	O43290 [587-615]	O43290 3xPhospho [S591(100); S596(100); S598(100)]	1xTMT6plex [N-Term]; 1xTMT6plex [K29]; 3xPhospho [S5(100); S10(100); S12(100)]	10	O43290	S591	S	O43290 | S591	0.18	0.893846239745146	10	5.16972e-06	FALSE	NotSig	0.0487371825166441	SART1	SART1 S591	0.0487371825166441
High	O43290	U4/U6.U5 tri-snRNP-associated protein 1 OS=Homo sapiens OX=9606 GN=SART1 PE=1 SV=1	[R].DEERSANGGSESDGEENIGWSTVNLDEEK.[Q]	1	1xTMT6plex [N-Term]; 1xTMT6plex [K29]; 3xPhospho [S5(100); S10(100); S12(100)]	O43290 [587-615]	O43290 3xPhospho [S591(100); S596(100); S598(100)]	10	5.16972e-06	3.92	3.92	-0.36	-0.32	0.02	-0.05	0.18	0	0.04	0.01	0.16	-0.07	-0.37	-0.11	0.18	0.821610920976424	0.940745722168831	0.991871374880843	0.999277145134958	0.949321300672666	0.998734606047596	0.996737202565331	0.987965661936067	0.842558892102926	0.992433949476782	0.52588990987143	0.877287740099491	0.893846239745146	119.9	105.3	129.5	104.1	120.1	138.2	93.6	94.6	94.2	121.2	93.3	77.2	80.4	101.8	96	128.6	116.4	121.7	121.7	106.8	115.9	107	109.2	96.7	88.9	94.3	109.7	O43290	U4/U6.U5 tri-snRNP-associated protein 1 OS=Homo sapiens OX=9606 GN=SART1 PE=1 SV=1	[R].DEERSANGGSESDGEENIGWSTVNLDEEK.[Q]	O43290 [587-615]	O43290 3xPhospho [S591(100); S596(100); S598(100)]	1xTMT6plex [N-Term]; 1xTMT6plex [K29]; 3xPhospho [S5(100); S10(100); S12(100)]	10	O43290	S596	S	O43290 | S596	0.18	0.893846239745146	10	5.16972e-06	FALSE	NotSig	0.0487371825166441	SART1	SART1 S596	0.0487371825166441
High	O43290	U4/U6.U5 tri-snRNP-associated protein 1 OS=Homo sapiens OX=9606 GN=SART1 PE=1 SV=1	[R].DEERSANGGSESDGEENIGWSTVNLDEEK.[Q]	1	1xTMT6plex [N-Term]; 1xTMT6plex [K29]; 3xPhospho [S5(100); S10(100); S12(100)]	O43290 [587-615]	O43290 3xPhospho [S591(100); S596(100); S598(100)]	10	5.16972e-06	3.92	3.92	-0.36	-0.32	0.02	-0.05	0.18	0	0.04	0.01	0.16	-0.07	-0.37	-0.11	0.18	0.821610920976424	0.940745722168831	0.991871374880843	0.999277145134958	0.949321300672666	0.998734606047596	0.996737202565331	0.987965661936067	0.842558892102926	0.992433949476782	0.52588990987143	0.877287740099491	0.893846239745146	119.9	105.3	129.5	104.1	120.1	138.2	93.6	94.6	94.2	121.2	93.3	77.2	80.4	101.8	96	128.6	116.4	121.7	121.7	106.8	115.9	107	109.2	96.7	88.9	94.3	109.7	O43290	U4/U6.U5 tri-snRNP-associated protein 1 OS=Homo sapiens OX=9606 GN=SART1 PE=1 SV=1	[R].DEERSANGGSESDGEENIGWSTVNLDEEK.[Q]	O43290 [587-615]	O43290 3xPhospho [S591(100); S596(100); S598(100)]	1xTMT6plex [N-Term]; 1xTMT6plex [K29]; 3xPhospho [S5(100); S10(100); S12(100)]	10	O43290	S598	S	O43290 | S598	0.18	0.893846239745146	10	5.16972e-06	FALSE	NotSig	0.0487371825166441	SART1	SART1 S598	0.0487371825166441
High	O43293	Death-associated protein kinase 3 OS=Homo sapiens OX=9606 GN=DAPK3 PE=1 SV=1	[K].SHSSLPPNNSYADFER.[F]	0	1xTMT6plex [N-Term]; 2xPhospho [S3(100); S4(100)]	O43293 [309-324]	O43293 2xPhospho [S311(100); S312(100)]	21	0.000223545	4.58	4.58	0.03	0.1	-0.01	-0.05	-0.38	-0.21	0.07	-0.13	-0.37	-0.04	0.4	0.27	-0.17	0.988549029309738	0.984776323296718	0.991189251296121	0.990810345111742	0.326117611009367	0.602799414935705	0.983711820182116	0.815484701252119	0.150711383436584	0.99277676935786	0.0863782531410834	0.248390127822941	0.471262498589572	110.9	107.7	108.8	77.5	63.8	83.7	112.9	127.1	117.1	108.4	111	113.5	118.4	105	116.5	76.9	79.1	76.1	75	74.8	78.1	93	86.3	90.2	101.4	98.9	101.5	O43293	Death-associated protein kinase 3 OS=Homo sapiens OX=9606 GN=DAPK3 PE=1 SV=1	[K].SHSSLPPNNSYADFER.[F]	O43293 [309-324]	O43293 2xPhospho [S311(100); S312(100)]	1xTMT6plex [N-Term]; 2xPhospho [S3(100); S4(100)]	21	O43293	S311	S	O43293 | S311	-0.17	0.471262498589572	21	0.000223545	FALSE	NotSig	0.326737118491187	DAPK3	DAPK3 S311	0.326737118491187
High	O43293	Death-associated protein kinase 3 OS=Homo sapiens OX=9606 GN=DAPK3 PE=1 SV=1	[K].SHSSLPPNNSYADFER.[F]	0	1xTMT6plex [N-Term]; 2xPhospho [S3(100); S4(100)]	O43293 [309-324]	O43293 2xPhospho [S311(100); S312(100)]	21	0.000223545	4.58	4.58	0.03	0.1	-0.01	-0.05	-0.38	-0.21	0.07	-0.13	-0.37	-0.04	0.4	0.27	-0.17	0.988549029309738	0.984776323296718	0.991189251296121	0.990810345111742	0.326117611009367	0.602799414935705	0.983711820182116	0.815484701252119	0.150711383436584	0.99277676935786	0.0863782531410834	0.248390127822941	0.471262498589572	110.9	107.7	108.8	77.5	63.8	83.7	112.9	127.1	117.1	108.4	111	113.5	118.4	105	116.5	76.9	79.1	76.1	75	74.8	78.1	93	86.3	90.2	101.4	98.9	101.5	O43293	Death-associated protein kinase 3 OS=Homo sapiens OX=9606 GN=DAPK3 PE=1 SV=1	[K].SHSSLPPNNSYADFER.[F]	O43293 [309-324]	O43293 2xPhospho [S311(100); S312(100)]	1xTMT6plex [N-Term]; 2xPhospho [S3(100); S4(100)]	21	O43293	S312	S	O43293 | S312	-0.17	0.471262498589572	21	0.000223545	FALSE	NotSig	0.326737118491187	DAPK3	DAPK3 S312	0.326737118491187
High	O43294	Transforming growth factor beta-1-induced transcript 1 protein OS=Homo sapiens OX=9606 GN=TGFB1I1 PE=1 SV=2	[K].RPSLPSSPSPGLPK.[A]	0	1xTMT6plex [N-Term]; 1xTMT6plex [K14]; 2xPhospho [S3(100); S7(94.8)]	O43294 [135-148]	O43294 2xPhospho [S137(100); S141(94.8)]	10	0.00255997	5.1	5.1	0.16	0.12	-0.08	-0.02	0.05	0.1	-0.04	-0.16	-0.17	0.06	-0.17	-0.28	-0.05	0.720700824649706	0.974448250619939	0.934673172825159	0.999277145134958	0.995009667369725	0.895611861885566	0.994946543624927	0.720931865217175	0.701378368056418	0.983182198908538	0.672321516937365	0.349627531018147	0.989398911101597	99.2	117.5	96.2	117.8	119.4	95.6	92.6	104.5	87.7	103.3	110.9	110.7	102.9	108.1	117.8	97.1	111.5	112.6	114.9	116.2	116.1	94.4	95.9	98	99.1	99.4	84.2	O43294	Transforming growth factor beta-1-induced transcript 1 protein OS=Homo sapiens OX=9606 GN=TGFB1I1 PE=1 SV=2	[K].RPSLPSSPSPGLPK.[A]	O43294 [135-148]	O43294 2xPhospho [S137(100); S141(94.8)]	1xTMT6plex [N-Term]; 1xTMT6plex [K14]; 2xPhospho [S3(100); S7(94.8)]	10	O43294	S137	S	O43294 | S137	-0.05	0.989398911101597	10	0.00255997	FALSE	NotSig	0.00462857194114023	TGFB1I1	TGFB1I1 S137	0.00462857194114023
High	O43294	Transforming growth factor beta-1-induced transcript 1 protein OS=Homo sapiens OX=9606 GN=TGFB1I1 PE=1 SV=2	[K].RPSLPSSPSPGLPK.[A]	0	1xTMT6plex [N-Term]; 1xTMT6plex [K14]; 2xPhospho [S3(100); S7(94.8)]	O43294 [135-148]	O43294 2xPhospho [S137(100); S141(94.8)]	10	0.00255997	5.1	5.1	0.16	0.12	-0.08	-0.02	0.05	0.1	-0.04	-0.16	-0.17	0.06	-0.17	-0.28	-0.05	0.720700824649706	0.974448250619939	0.934673172825159	0.999277145134958	0.995009667369725	0.895611861885566	0.994946543624927	0.720931865217175	0.701378368056418	0.983182198908538	0.672321516937365	0.349627531018147	0.989398911101597	99.2	117.5	96.2	117.8	119.4	95.6	92.6	104.5	87.7	103.3	110.9	110.7	102.9	108.1	117.8	97.1	111.5	112.6	114.9	116.2	116.1	94.4	95.9	98	99.1	99.4	84.2	O43294	Transforming growth factor beta-1-induced transcript 1 protein OS=Homo sapiens OX=9606 GN=TGFB1I1 PE=1 SV=2	[K].RPSLPSSPSPGLPK.[A]	O43294 [135-148]	O43294 2xPhospho [S137(100); S141(94.8)]	1xTMT6plex [N-Term]; 1xTMT6plex [K14]; 2xPhospho [S3(100); S7(94.8)]	10	O43294	S141	S	O43294 | S141	-0.05	0.989398911101597	10	0.00255997	FALSE	NotSig	0.00462857194114023	TGFB1I1	TGFB1I1 S141	0.00462857194114023
High	O43294	Transforming growth factor beta-1-induced transcript 1 protein OS=Homo sapiens OX=9606 GN=TGFB1I1 PE=1 SV=2	[K].RPSLPSSPSPGLPK.[A]	0	1xTMT6plex [N-Term]; 1xTMT6plex [K14]; 3xPhospho [S3(93.5); S7(99.5); S9(100)]	O43294 [135-148]	O43294 3xPhospho [S137(93.5); S141(99.5); S143(100)]	6	0.000287033	4.19	4.19	-0.11	-0.18	-0.18	-0.15	0.09	0.09	-0.06	-0.01	0.05	0.04	0.16	0.12	-0.01	0.958500513934955	0.972566674988795	0.806264040260957	0.975497869274313	0.993573270047748	0.945739753152367	0.990934279778033	0.999857749650277	0.936231054414873	0.99277676935786	0.721516552053079	0.81083994389359	0.999964897028726	114.2	112.2	101.4	104.6	111.3	87.4	96.6	100.8	89.3	103.9	97.4	109.4	115.5	99.4	94	87	92.5	92.2	111.7	94.6	90.5	107.1	102.8	81.5	103.1	107.2	93.2	O43294	Transforming growth factor beta-1-induced transcript 1 protein OS=Homo sapiens OX=9606 GN=TGFB1I1 PE=1 SV=2	[K].RPSLPSSPSPGLPK.[A]	O43294 [135-148]	O43294 3xPhospho [S137(93.5); S141(99.5); S143(100)]	1xTMT6plex [N-Term]; 1xTMT6plex [K14]; 3xPhospho [S3(93.5); S7(99.5); S9(100)]	6	O43294	S143	S	O43294 | S143	-0.01	0.999964897028726	6	0.000287033	FALSE	NotSig	1.52452943018183e-05	TGFB1I1	TGFB1I1 S143	1.52452943018183e-05
High	O43303	Centriolar coiled-coil protein of 110 kDa OS=Homo sapiens OX=9606 GN=CCP110 PE=1 SV=3	[K].LPSPEPSMSPK.[M]	0	1xTMT6plex [N-Term]; 1xOxidation [M8]; 1xTMT6plex [K11]; 2xPhospho [S3(100); S9(100)]	O43303 [364-374]	O43303 2xPhospho [S366(100); S372(100)]	12	0.0468793	2.68	2.61	-0.03	-0.03	0.09	0.04	0.14	0.01	0	0	0.13	-0.04	0.2	0.37	0.13	0.997434369756478	0.997573514656064	0.952234617776177	0.999277145134958	0.97403635234084	0.989189078046996	0.99997917632715	0.970442237778936	0.610918754671958	0.981459129607304	0.595740573581725	0.0410085112340028	0.902355503341517	111.4	90.3	115.2	97.1	67.5	89.6	109	80.2	108.3	109.2	100.6	115.9	115.8	108.9	109	93.8	95.1	97.3	92.2	100	89	112.9	121.3	119.1	108.5	112.7	108.9	O43303	Centriolar coiled-coil protein of 110 kDa OS=Homo sapiens OX=9606 GN=CCP110 PE=1 SV=3	[K].LPSPEPSMSPK.[M]	O43303 [364-374]	O43303 2xPhospho [S366(100); S372(100)]	1xTMT6plex [N-Term]; 1xOxidation [M8]; 1xTMT6plex [K11]; 2xPhospho [S3(100); S9(100)]	12	O43303	S366	S	O43303 | S366	0.13	0.902355503341517	12	0.0468793	FALSE	NotSig	0.0446223286197089	CCP110	CCP110 S366	0.0446223286197089
High	O43303	Centriolar coiled-coil protein of 110 kDa OS=Homo sapiens OX=9606 GN=CCP110 PE=1 SV=3	[K].LPSPEPSMSPK.[M]	0	1xTMT6plex [N-Term]; 1xOxidation [M8]; 1xTMT6plex [K11]; 2xPhospho [S3(100); S9(100)]	O43303 [364-374]	O43303 2xPhospho [S366(100); S372(100)]	12	0.0468793	2.68	2.61	-0.03	-0.03	0.09	0.04	0.14	0.01	0	0	0.13	-0.04	0.2	0.37	0.13	0.997434369756478	0.997573514656064	0.952234617776177	0.999277145134958	0.97403635234084	0.989189078046996	0.99997917632715	0.970442237778936	0.610918754671958	0.981459129607304	0.595740573581725	0.0410085112340028	0.902355503341517	111.4	90.3	115.2	97.1	67.5	89.6	109	80.2	108.3	109.2	100.6	115.9	115.8	108.9	109	93.8	95.1	97.3	92.2	100	89	112.9	121.3	119.1	108.5	112.7	108.9	O43303	Centriolar coiled-coil protein of 110 kDa OS=Homo sapiens OX=9606 GN=CCP110 PE=1 SV=3	[K].LPSPEPSMSPK.[M]	O43303 [364-374]	O43303 2xPhospho [S366(100); S372(100)]	1xTMT6plex [N-Term]; 1xOxidation [M8]; 1xTMT6plex [K11]; 2xPhospho [S3(100); S9(100)]	12	O43303	S372	S	O43303 | S372	0.13	0.902355503341517	12	0.0468793	FALSE	NotSig	0.0446223286197089	CCP110	CCP110 S372	0.0446223286197089
High	O43303	Centriolar coiled-coil protein of 110 kDa OS=Homo sapiens OX=9606 GN=CCP110 PE=1 SV=3	[R].TSSACHILINNPINACELSPK.[G]	0	1xTMT6plex [N-Term]; 2xCarbamidomethyl [C5; C16]; 1xTMT6plex [K21]; 2xPhospho [S19(100); T/S]	O43303 [382-402]	O43303 2xPhospho [S400(100); T/S]	6	1.14193e-05	4.75	4.75	0	-0.15	-0.04	-0.22	0.29	0.24	-0.15	0.34	0.55	-0.18	0.29	0.53	0.06	0.999993504563087	0.988653864097227	0.985473871167842	0.844142576247591	0.663240040555508	0.692927424104514	0.970180150532759	0.464116927456237	0.11324925653037	0.806459544821774	0.418471377514905	0.0423911413404957	0.999631611481405	118.1	107.4	102.5	113.7	83.9	118.8	124.3	108.9	115.2	114.8	107.2	96.2	98.3	96.6	96.8	116.2	110.8	93.1	97.9	94.7	100.5	141.2	141.6	118.1	135.7	137	120.9	O43303	Centriolar coiled-coil protein of 110 kDa OS=Homo sapiens OX=9606 GN=CCP110 PE=1 SV=3	[R].TSSACHILINNPINACELSPK.[G]	O43303 [382-402]	O43303 2xPhospho [S400(100); T/S]	1xTMT6plex [N-Term]; 2xCarbamidomethyl [C5; C16]; 1xTMT6plex [K21]; 2xPhospho [S19(100); T/S]	6	O43303	S400	S	O43303 | S400	0.06	0.999631611481405	6	1.14193e-05	FALSE	NotSig	0.000160018577135622	CCP110	CCP110 S400	0.000160018577135622
High	O43306	Adenylate cyclase type 6 OS=Homo sapiens OX=9606 GN=ADCY6 PE=1 SV=2	[R].DAEPPSPTPAGPPR.[C]	0	1xTMT6plex [N-Term]; 1xPhospho [S6(100)]	O43306 [49-62]	O43306 1xPhospho [S54(100)]	6	1.10874e-05	5.15	4.75	0.01	-0.23	-0.18	-0.33	-0.24	-0.13	-0.24	0.1	0.24	-0.15	0.01	0.05	-0.11	0.997434369756478	0.854317622510049	0.882581124774011	0.834809826666803	0.844482487075551	0.926322650663036	0.684523351949999	0.822765726445368	0.523002092837964	0.96219642036573	0.974468204764017	0.921536350638802	0.937461465572886	98.7	94.3	90.9	90.8	137.3	114.7	111.7	116.1	109.6	96.9	92	95.1	80.4	82.5	78.5	107.2	98.8	101.1	91.2	75	99.6	96	90.5	94.7	106.7	88.9	102.1	O43306	Adenylate cyclase type 6 OS=Homo sapiens OX=9606 GN=ADCY6 PE=1 SV=2	[R].DAEPPSPTPAGPPR.[C]	O43306 [49-62]	O43306 1xPhospho [S54(100)]	1xTMT6plex [N-Term]; 1xPhospho [S6(100)]	6	O43306	S54	S	O43306 | S54	-0.11	0.937461465572886	6	1.10874e-05	FALSE	NotSig	0.0280465749421175	ADCY6	ADCY6 S54	0.0280465749421175
High	O43314	Inositol hexakisphosphate and diphosphoinositol-pentakisphosphate kinase 2 OS=Homo sapiens OX=9606 GN=PPIP5K2 PE=1 SV=3	[R].SGEQITSSPVSPK.[S]	0	1xTMT6plex [N-Term]; 1xTMT6plex [K13]; 3xPhospho [S1(100); S8(100); S11(100)]	O43314 [1006-1018]	O43314 3xPhospho [S1006(100); S1013(100); S1016(100)]	26	0.00103279	3.9	3.9	-0.01	0.1	0.06	0.08	0.1	0.02	0.11	0.04	0.01	0.02	0.06	0.13	0.08	0.999993504563087	0.984776323296718	0.976740978627661	0.996229350698052	0.982328681271281	0.982792959771109	0.953501888097021	0.860473228815234	0.878579216619686	0.999999999999999	0.863488280939078	0.547633025688583	0.97929075931888	99.4	74.6	105.5	93.2	63.1	96.5	100.4	67.9	101.3	98.8	97.3	99.3	109.8	106.7	106.6	93.2	97.2	105.6	98.4	98.7	97.9	111.5	107.6	104.5	101.7	107.6	99.3	O43314	Inositol hexakisphosphate and diphosphoinositol-pentakisphosphate kinase 2 OS=Homo sapiens OX=9606 GN=PPIP5K2 PE=1 SV=3	[R].SGEQITSSPVSPK.[S]	O43314 [1006-1018]	O43314 3xPhospho [S1006(100); S1013(100); S1016(100)]	1xTMT6plex [N-Term]; 1xTMT6plex [K13]; 3xPhospho [S1(100); S8(100); S11(100)]	26	O43314	S1006	S	O43314 | S1006	0.08	0.97929075931888	26	0.00103279	FALSE	NotSig	0.00908834351878407	PPIP5K2	PPIP5K2 S1006	0.00908834351878407
High	O43314	Inositol hexakisphosphate and diphosphoinositol-pentakisphosphate kinase 2 OS=Homo sapiens OX=9606 GN=PPIP5K2 PE=1 SV=3	[R].SGEQITSSPVSPK.[S]	0	1xTMT6plex [N-Term]; 1xTMT6plex [K13]; 3xPhospho [S1(100); S8(100); S11(100)]	O43314 [1006-1018]	O43314 3xPhospho [S1006(100); S1013(100); S1016(100)]	26	0.00103279	3.9	3.9	-0.01	0.1	0.06	0.08	0.1	0.02	0.11	0.04	0.01	0.02	0.06	0.13	0.08	0.999993504563087	0.984776323296718	0.976740978627661	0.996229350698052	0.982328681271281	0.982792959771109	0.953501888097021	0.860473228815234	0.878579216619686	0.999999999999999	0.863488280939078	0.547633025688583	0.97929075931888	99.4	74.6	105.5	93.2	63.1	96.5	100.4	67.9	101.3	98.8	97.3	99.3	109.8	106.7	106.6	93.2	97.2	105.6	98.4	98.7	97.9	111.5	107.6	104.5	101.7	107.6	99.3	O43314	Inositol hexakisphosphate and diphosphoinositol-pentakisphosphate kinase 2 OS=Homo sapiens OX=9606 GN=PPIP5K2 PE=1 SV=3	[R].SGEQITSSPVSPK.[S]	O43314 [1006-1018]	O43314 3xPhospho [S1006(100); S1013(100); S1016(100)]	1xTMT6plex [N-Term]; 1xTMT6plex [K13]; 3xPhospho [S1(100); S8(100); S11(100)]	26	O43314	S1013	S	O43314 | S1013	0.08	0.97929075931888	26	0.00103279	FALSE	NotSig	0.00908834351878407	PPIP5K2	PPIP5K2 S1013	0.00908834351878407
High	O43314	Inositol hexakisphosphate and diphosphoinositol-pentakisphosphate kinase 2 OS=Homo sapiens OX=9606 GN=PPIP5K2 PE=1 SV=3	[R].SGEQITSSPVSPK.[S]	0	1xTMT6plex [N-Term]; 1xTMT6plex [K13]; 3xPhospho [S1(100); S8(100); S11(100)]	O43314 [1006-1018]	O43314 3xPhospho [S1006(100); S1013(100); S1016(100)]	26	0.00103279	3.9	3.9	-0.01	0.1	0.06	0.08	0.1	0.02	0.11	0.04	0.01	0.02	0.06	0.13	0.08	0.999993504563087	0.984776323296718	0.976740978627661	0.996229350698052	0.982328681271281	0.982792959771109	0.953501888097021	0.860473228815234	0.878579216619686	0.999999999999999	0.863488280939078	0.547633025688583	0.97929075931888	99.4	74.6	105.5	93.2	63.1	96.5	100.4	67.9	101.3	98.8	97.3	99.3	109.8	106.7	106.6	93.2	97.2	105.6	98.4	98.7	97.9	111.5	107.6	104.5	101.7	107.6	99.3	O43314	Inositol hexakisphosphate and diphosphoinositol-pentakisphosphate kinase 2 OS=Homo sapiens OX=9606 GN=PPIP5K2 PE=1 SV=3	[R].SGEQITSSPVSPK.[S]	O43314 [1006-1018]	O43314 3xPhospho [S1006(100); S1013(100); S1016(100)]	1xTMT6plex [N-Term]; 1xTMT6plex [K13]; 3xPhospho [S1(100); S8(100); S11(100)]	26	O43314	S1016	S	O43314 | S1016	0.08	0.97929075931888	26	0.00103279	FALSE	NotSig	0.00908834351878407	PPIP5K2	PPIP5K2 S1016	0.00908834351878407
High	O43314	Inositol hexakisphosphate and diphosphoinositol-pentakisphosphate kinase 2 OS=Homo sapiens OX=9606 GN=PPIP5K2 PE=1 SV=3	[R].HFFHHADEDDEEEDDSPPER.[Q]	0	1xTMT6plex [N-Term]; 1xPhospho [S16(100)]	O43314 [23-42]	O43314 1xPhospho [S38(100)]	19	3.20872e-05	5.03	4.7	-0.02	0.01	0.15	0.15	-0.07	0	0.03	0.32	0.22	0	0.23	0.16	-0.07	0.999993504563087	1	0.782467212399346	0.944958527766004	0.993573270047748	0.99869625230482	0.997312357949557	0.316911040303461	0.558628416745278	0.999999999999999	0.535198497371305	0.67666109036912	0.982502777769694	115.6	61.9	118.8	109.2	78.5	142.1	142.3	72	157.2	114.2	122.4	105.9	127.9	116.3	116.4	134.7	121.5	117.3	121.1	117.9	140.4	133.1	135.2	164.9	140.5	142	149	O43314	Inositol hexakisphosphate and diphosphoinositol-pentakisphosphate kinase 2 OS=Homo sapiens OX=9606 GN=PPIP5K2 PE=1 SV=3	[R].HFFHHADEDDEEEDDSPPER.[Q]	O43314 [23-42]	O43314 1xPhospho [S38(100)]	1xTMT6plex [N-Term]; 1xPhospho [S16(100)]	19	O43314	S38	S	O43314 | S38	-0.07	0.982502777769694	19	3.20872e-05	FALSE	NotSig	0.00766621309671407	PPIP5K2	PPIP5K2 S38	0.00766621309671407
High	O43314	Inositol hexakisphosphate and diphosphoinositol-pentakisphosphate kinase 2 OS=Homo sapiens OX=9606 GN=PPIP5K2 PE=1 SV=3	[K].TSSEEEDSR.[R]	0	1xTMT6plex [N-Term]; 2xPhospho [S2(99.8); S3(100)]	O43314 [491-499]	O43314 2xPhospho [S492(99.8); S493(100)]	6	0.000851152	3.7	3.7	0.14	0.28	0.38	0.43	0.2	-0.07	0.14	-0.38	-0.25	0.05	0.28	0.49	0.27	0.952314996278352	0.933081797319389	0.292944175204049	0.333339357482991	0.950647295164058	0.970586038387051	0.956288831040046	0.337920013221727	0.608735841700393	0.984379342352033	0.500829510575357	0.0536448449353662	0.225455171942405	124.3	63.6	106.4	80.7	47.7	57.4	100.6	45.5	95.1	107.1	117.5	136.7	129.1	134.2	111.3	63.3	74.5	97.9	72.8	93.5	77.3	110.5	108.9	99.3	86.7	98.3	90.5	O43314	Inositol hexakisphosphate and diphosphoinositol-pentakisphosphate kinase 2 OS=Homo sapiens OX=9606 GN=PPIP5K2 PE=1 SV=3	[K].TSSEEEDSR.[R]	O43314 [491-499]	O43314 2xPhospho [S492(99.8); S493(100)]	1xTMT6plex [N-Term]; 2xPhospho [S2(99.8); S3(100)]	6	O43314	S492	S	O43314 | S492	0.27	0.225455171942405	6	0.000851152	FALSE	NotSig	0.646939797526256	PPIP5K2	PPIP5K2 S492	0.646939797526256
High	O43314	Inositol hexakisphosphate and diphosphoinositol-pentakisphosphate kinase 2 OS=Homo sapiens OX=9606 GN=PPIP5K2 PE=1 SV=3	[K].TSSEEEDSR.[R]	0	1xTMT6plex [N-Term]; 2xPhospho [S2(99.8); S3(100)]	O43314 [491-499]	O43314 2xPhospho [S492(99.8); S493(100)]	6	0.000851152	3.7	3.7	0.14	0.28	0.38	0.43	0.2	-0.07	0.14	-0.38	-0.25	0.05	0.28	0.49	0.27	0.952314996278352	0.933081797319389	0.292944175204049	0.333339357482991	0.950647295164058	0.970586038387051	0.956288831040046	0.337920013221727	0.608735841700393	0.984379342352033	0.500829510575357	0.0536448449353662	0.225455171942405	124.3	63.6	106.4	80.7	47.7	57.4	100.6	45.5	95.1	107.1	117.5	136.7	129.1	134.2	111.3	63.3	74.5	97.9	72.8	93.5	77.3	110.5	108.9	99.3	86.7	98.3	90.5	O43314	Inositol hexakisphosphate and diphosphoinositol-pentakisphosphate kinase 2 OS=Homo sapiens OX=9606 GN=PPIP5K2 PE=1 SV=3	[K].TSSEEEDSR.[R]	O43314 [491-499]	O43314 2xPhospho [S492(99.8); S493(100)]	1xTMT6plex [N-Term]; 2xPhospho [S2(99.8); S3(100)]	6	O43314	S493	S	O43314 | S493	0.27	0.225455171942405	6	0.000851152	FALSE	NotSig	0.646939797526256	PPIP5K2	PPIP5K2 S493	0.646939797526256
High	O43318	Mitogen-activated protein kinase kinase kinase 7 OS=Homo sapiens OX=9606 GN=MAP3K7 PE=1 SV=1	[R].SIQDLTVTGTEPGQVSSR.[S]	0	1xTMT6plex [N-Term]; 1xPhospho [S1(100)]	O43318 [439-456]	O43318 1xPhospho [S439(100)]	18	4.60794e-07	5.66	5.5	0.09	0.04	0.1	0.13	0.1	0.21	-0.05	0.32	0.27	0.03	0.18	0.05	-0.11	0.951691824247513	0.999702576186624	0.930006455623823	0.965895525435499	0.982328681271281	0.571474074216276	0.989316773412111	0.293390869316004	0.390131259679062	0.994602898855942	0.618638156016402	0.934859663559811	0.916252819235185	87.5	100.1	92.9	101.4	117.8	97.6	109.9	105.5	107	100.6	99	98.4	88.5	101.2	95.4	111.3	104.8	108.9	114	111.1	108.1	121.9	113.7	114.6	123.7	125.3	109.9	O43318	Mitogen-activated protein kinase kinase kinase 7 OS=Homo sapiens OX=9606 GN=MAP3K7 PE=1 SV=1	[R].SIQDLTVTGTEPGQVSSR.[S]	O43318 [439-456]	O43318 1xPhospho [S439(100)]	1xTMT6plex [N-Term]; 1xPhospho [S1(100)]	18	O43318	S439	S	O43318 | S439	-0.11	0.916252819235185	18	4.60794e-07	FALSE	NotSig	0.0379846760600649	MAP3K7	MAP3K7 S439	0.0379846760600649
High	O43318	Mitogen-activated protein kinase kinase kinase 7 OS=Homo sapiens OX=9606 GN=MAP3K7 PE=1 SV=1	[R].SIQDLTVTGTEPGQVSSR.[S]	0	1xTMT6plex [N-Term]; 2xPhospho [S1(99.7); S17(95.2)]	O43318 [439-456]	O43318 2xPhospho [S439(99.7); S455(95.2)]	18	2.54453e-06	4.44	4.44	-0.06	0.08	0.14	0	0.08	0.02	0.15	0.05	-0.03	-0.14	-0.05	0.16	0.07	0.986639534108572	0.984776323296718	0.868186356234818	0.999999999999998	0.995009667369725	0.989189078046996	0.880507689695478	0.934137249395243	0.952554723401705	0.852520341271847	0.983338694323078	0.677199376027086	0.983960855704089	102.7	120	101.6	95.2	122.1	93.5	97.9	108.3	100.7	98.4	93.7	106.8	116.9	108.9	107.3	102.6	105	109	93.9	95.2	96.4	106.7	113.1	105.2	104.9	101.7	94.3	O43318	Mitogen-activated protein kinase kinase kinase 7 OS=Homo sapiens OX=9606 GN=MAP3K7 PE=1 SV=1	[R].SIQDLTVTGTEPGQVSSR.[S]	O43318 [439-456]	O43318 2xPhospho [S439(99.7); S455(95.2)]	1xTMT6plex [N-Term]; 2xPhospho [S1(99.7); S17(95.2)]	18	O43318	S455	S	O43318 | S455	0.07	0.983960855704089	18	2.54453e-06	FALSE	NotSig	0.00702217848924876	MAP3K7	MAP3K7 S455	0.00702217848924876
High	O43318	Mitogen-activated protein kinase kinase kinase 7 OS=Homo sapiens OX=9606 GN=MAP3K7 PE=1 SV=1	[R].SSSPSVR.[M]	0	1xTMT6plex [N-Term]; 1xPhospho [S1(91.3)]	O43318 [457-463]	O43318 1xPhospho [S457(91.3)]	10	0.0580892	2.68	2.51	-0.14	0.07	0.02	0.01	-0.11	-0.1	0.21	0.05	-0.18	-0.01	-0.03	-0.03	-0.01	0.76024642018275	0.997121404011151	0.999948062711208	0.999999999999998	0.979610675317944	0.938157775576126	0.596381637106964	0.845426273889745	0.57794456154486	0.999218310754011	0.967455379210112	0.945117869166155	0.999964897028726	99.9	109.2	99.7	94.2	110.1	91.3	100.1	101.3	90.6	90.7	84.2	100.8	100.2	105.1	105.6	91	95.4	100.9	96.9	88.5	94.9	91.9	93.1	97.4	93.7	99.2	90.9	O43318	Mitogen-activated protein kinase kinase kinase 7 OS=Homo sapiens OX=9606 GN=MAP3K7 PE=1 SV=1	[R].SSSPSVR.[M]	O43318 [457-463]	O43318 1xPhospho [S457(91.3)]	1xTMT6plex [N-Term]; 1xPhospho [S1(91.3)]	10	O43318	S457	S	O43318 | S457	-0.01	0.999964897028726	10	0.0580892	FALSE	NotSig	1.52452943018183e-05	MAP3K7	MAP3K7 S457	1.52452943018183e-05
High	O43318	Mitogen-activated protein kinase kinase kinase 7 OS=Homo sapiens OX=9606 GN=MAP3K7 PE=1 SV=1	[K].TASFGNILDVPEIVISGNGQPR.[R]	0	1xTMT6plex [N-Term]; 1xDeamidated [N18]; 1xPhospho [T1(94.7)]	O43318 [415-436]	O43318 1xPhospho [T415(94.7)]	3	8.55772e-05	4.38	NA	0.44	0.39	0.54	0.4	0.15	-0.09	-0.04	-0.05	0.23	-0.14	-0.11	0.26	0.24	0.164161316840649	0.652462607904183	0.192975262604841	0.642615813180594	0.979843939291207	0.978269015711454	0.99997917632715	0.98655357500654	0.741299378453645	0.978589448354184	0.944430487235634	0.730654138234728	0.85428367778354	92.8	96.1	91.8	90.2	96.6	71.3	129.1	132	101.2	88.1	141.9	125.7	108	121.9	123.7	114.1	131	145.2	119.1	113.8	137.1	146.4	130.1	143	121.5	136.5	116.6	O43318	Mitogen-activated protein kinase kinase kinase 7 OS=Homo sapiens OX=9606 GN=MAP3K7 PE=1 SV=1	[K].TASFGNILDVPEIVISGNGQPR.[R]	O43318 [415-436]	O43318 1xPhospho [T415(94.7)]	1xTMT6plex [N-Term]; 1xDeamidated [N18]; 1xPhospho [T1(94.7)]	3	O43318	T415	T	O43318 | T415	0.24	0.85428367778354	3	8.55772e-05	FALSE	NotSig	0.0683978913266781	MAP3K7	MAP3K7 T415	0.0683978913266781
High	O43353	Receptor-interacting serine/threonine-protein kinase 2 OS=Homo sapiens OX=9606 GN=RIPK2 PE=1 SV=2	[R].SLPAPQDNDFLSR.[K]	0	1xTMT6plex [N-Term]; 1xPhospho [S1(100)]	O43353 [363-375]	O43353 1xPhospho [S363(100)]	14	5.92937e-07	4.12	4.12	-0.04	0.04	-0.12	-0.07	0.14	-0.04	0.08	-0.41	-0.3	0.04	-0.4	-0.26	0.18	0.99684315520303	0.998024753222859	0.814722951408922	0.985691228099467	0.967013309010541	0.98699175738122	0.978072728726165	0.0864674811725149	0.33815054054507	0.99277676935786	0.108845458821291	0.338863646654614	0.743602819591316	111.3	117.6	102.9	116.6	120.5	98.2	83.9	87.3	78	111.1	103.1	108.1	115.2	110.3	114.5	92.1	110.8	107.4	110.7	110.7	113	93.9	92.7	86.5	86.3	81.3	81.6	O43353	Receptor-interacting serine/threonine-protein kinase 2 OS=Homo sapiens OX=9606 GN=RIPK2 PE=1 SV=2	[R].SLPAPQDNDFLSR.[K]	O43353 [363-375]	O43353 1xPhospho [S363(100)]	1xTMT6plex [N-Term]; 1xPhospho [S1(100)]	14	O43353	S363	S	O43353 | S363	0.18	0.743602819591316	14	5.92937e-07	FALSE	NotSig	0.128658972140284	RIPK2	RIPK2 S363	0.128658972140284
High	O43353	Receptor-interacting serine/threonine-protein kinase 2 OS=Homo sapiens OX=9606 GN=RIPK2 PE=1 SV=2	[R].SPSLNLLQNK.[S]	0	1xTMT6plex [N-Term]; 1xTMT6plex [K10]; 1xPhospho [S3(96.6)]	O43353 [529-538]	O43353 1xPhospho [S531(96.6)]	6	0.00487197	3.41	3.08	-0.12	0.03	-0.1	0.06	0	-0.02	0.15	-0.3	-0.43	0.15	-0.23	-0.36	0.02	0.923414428779552	0.999702576186624	0.942995093711115	0.996229350698052	0.999995032976495	0.999255167140768	0.84814127553768	0.474117497981507	0.133078550507341	0.770177400192421	0.608247504445559	0.261113532477845	0.999964897028726	118.1	124.3	102.9	115.2	110.5	101.6	89.4	95.8	84.8	113.7	104.6	108.6	112.1	120.5	127.5	103.3	90.2	107.3	117.8	100.6	115	89.6	90.7	85.2	79.9	88.7	88.4	O43353	Receptor-interacting serine/threonine-protein kinase 2 OS=Homo sapiens OX=9606 GN=RIPK2 PE=1 SV=2	[R].SPSLNLLQNK.[S]	O43353 [529-538]	O43353 1xPhospho [S531(96.6)]	1xTMT6plex [N-Term]; 1xTMT6plex [K10]; 1xPhospho [S3(96.6)]	6	O43353	S531	S	O43353 | S531	0.02	0.999964897028726	6	0.00487197	FALSE	NotSig	1.52452943018183e-05	RIPK2	RIPK2 S531	1.52452943018183e-05
High	O43379	WD repeat-containing protein 62 OS=Homo sapiens OX=9606 GN=WDR62 PE=1 SV=4	[R].VSSDSPK.[D]	0	1xTMT6plex [N-Term]; 1xTMT6plex [K7]; 1xPhospho [S5(99.5)]	O43379 [978-984]	O43379 1xPhospho [S982(99.5)]	6	0.00541942	2.48	2.37	0.04	0.14	0.22	0.25	0	0.01	0.1	-0.13	-0.25	0.02	-0.01	-0.04	-0.01	0.99684315520303	0.965221624014215	0.689495500996839	0.841027601755666	0.999995032976495	0.991708228734163	0.950086943587092	0.820222261172312	0.541611672346684	0.997442397091323	0.997912755488419	0.970838099104711	0.999964897028726	99.9	76.4	102.7	81.3	64.9	80.7	98.3	68.6	92.7	106.6	87.3	102.5	110.1	111.8	98.1	94.1	88.4	96.3	95.7	98.1	92.6	92.9	89.4	96.8	94.4	93.6	86.4	O43379	WD repeat-containing protein 62 OS=Homo sapiens OX=9606 GN=WDR62 PE=1 SV=4	[R].VSSDSPK.[D]	O43379 [978-984]	O43379 1xPhospho [S982(99.5)]	1xTMT6plex [N-Term]; 1xTMT6plex [K7]; 1xPhospho [S5(99.5)]	6	O43379	S982	S	O43379 | S982	-0.01	0.999964897028726	6	0.00541942	FALSE	NotSig	1.52452943018183e-05	WDR62	WDR62 S982	1.52452943018183e-05
High	O43390	Heterogeneous nuclear ribonucleoprotein R OS=Homo sapiens OX=9606 GN=HNRNPR PE=1 SV=1	[K].EEEEPMDTSSVTHTEHYK.[T]	0	1xTMT6plex [N-Term]; 1xTMT6plex [K18]; 1xPhospho [S10(99.6)]	O43390 [14-31]	O43390 1xPhospho [S23(99.6)]	6	1.19332e-06	4.53	4.53	0.12	-0.07	0.04	-0.13	-0.16	0.06	-0.19	-0.08	-0.11	-0.17	0.05	0	-0.22	0.90918716864306	0.997573514656064	0.988628268755663	0.985691228099467	0.975698716975814	0.969823902642323	0.832175927186632	0.911467142033379	0.880541350775917	0.864620622983745	0.910989884072825	0.989418505535566	0.454620799297263	133.7	205.8	118.2	129.7	215.4	104.1	132.7	198.7	111.4	145.3	154.5	122.8	127.6	127.9	122	149.9	133.6	130.4	121.8	103	118.7	118.5	117	129.7	137.9	140.1	128.9	O43390	Heterogeneous nuclear ribonucleoprotein R OS=Homo sapiens OX=9606 GN=HNRNPR PE=1 SV=1	[K].EEEEPMDTSSVTHTEHYK.[T]	O43390 [14-31]	O43390 1xPhospho [S23(99.6)]	1xTMT6plex [N-Term]; 1xTMT6plex [K18]; 1xPhospho [S10(99.6)]	6	O43390	S23	S	O43390 | S23	-0.22	0.454620799297263	6	1.19332e-06	FALSE	NotSig	0.342350698805964	HNRNPR	HNRNPR S23	0.342350698805964
High	O43395	U4/U6 small nuclear ribonucleoprotein Prp3 OS=Homo sapiens OX=9606 GN=PRPF3 PE=1 SV=2	[K].GDDDEESDEEAVKK.[T]	1	1xTMT6plex [N-Term]; 2xTMT6plex [K13; K14]; 1xPhospho [S7(100)]	O43395 [613-626]	O43395 1xPhospho [S619(100)]	16	3.33822e-05	5.16	5.16	-0.02	0.13	0.17	0.18	-0.29	0.35	0.15	0.83	0.04	0.01	0.57	-0.08	-0.64	0.999993504563087	0.977052210538351	0.733898275659497	0.907365727475161	0.724853577814327	0.0369353773894422	0.846182522650729	1.1824543174708e-05	0.927671002426974	0.999999999999999	0.00522049617547785	0.864212824903868	6.99062403202484e-09	78.3	78.4	86.1	80.3	82.1	160.7	107.6	104.7	123.1	92.1	72.8	77.2	75.9	86.7	85.9	137.6	92.3	91.5	92.9	93.9	88.8	88.1	97.7	79.9	137.6	85.1	137.4	O43395	U4/U6 small nuclear ribonucleoprotein Prp3 OS=Homo sapiens OX=9606 GN=PRPF3 PE=1 SV=2	[K].GDDDEESDEEAVKK.[T]	O43395 [613-626]	O43395 1xPhospho [S619(100)]	1xTMT6plex [N-Term]; 2xTMT6plex [K13; K14]; 1xPhospho [S7(100)]	16	O43395	S619	S	O43395 | S619	-0.64	6.99062403202484e-09	16	3.33822e-05	TRUE	Down	8.155484054359	PRPF3	PRPF3 S619	8.155484054359
High	O43396	Thioredoxin-like protein 1 OS=Homo sapiens OX=9606 GN=TXNL1 PE=1 SV=3	[K].QHLENDPGSNEDTDIPK.[G]	0	1xTMT6plex [N-Term]; 1xTMT6plex [K17]; 1xPhospho [S9(100)]	O43396 [105-121]	O43396 1xPhospho [S113(100)]	8	4.3841e-06	4.59	4.59	0.03	0.26	0.11	0.19	0.32	0.08	0.23	0.24	0.25	0.08	0.06	0.23	0.25	0.996294508621768	0.727023710523115	0.94666866658659	0.853406570550113	0.719551310670062	0.974521232469426	0.707651002105061	0.558731247057362	0.5327782426564	0.970372901868516	0.902507849267398	0.542358250621696	0.617161661041288	80.2	96.1	88.1	101.5	90.3	94.1	100.5	85.9	126.6	89.9	84.5	103.9	105.4	98.9	107.8	103.1	85.4	101.5	114.4	99.9	107	125.7	128.2	114.9	105.9	100.3	108.7	O43396	Thioredoxin-like protein 1 OS=Homo sapiens OX=9606 GN=TXNL1 PE=1 SV=3	[K].QHLENDPGSNEDTDIPK.[G]	O43396 [105-121]	O43396 1xPhospho [S113(100)]	1xTMT6plex [N-Term]; 1xTMT6plex [K17]; 1xPhospho [S9(100)]	8	O43396	S113	S	O43396 | S113	0.25	0.617161661041288	8	4.3841e-06	FALSE	NotSig	0.209601060760822	TXNL1	TXNL1 S113	0.209601060760822
High	O43399	Tumor protein D54 OS=Homo sapiens OX=9606 GN=TPD52L2 PE=1 SV=2	[R].NSATFK.[S]	0	1xTMT6plex [N-Term]; 1xTMT6plex [K6]; 1xPhospho [S2(99.7)]	O43399 [160-165]	O43399 1xPhospho [S161(100)]	5	0.181128	1.98	NA	0.11	0.03	0.15	0.29	0.27	0.12	-0.07	0.11	0.33	0.14	-0.32	-0.3	0.15	0.896221619426026	0.999702576186624	0.772021690964612	0.530675627068366	0.788487329534364	0.909303831493985	0.981796893262753	0.845426273889745	0.246417776919656	0.680538350399848	0.269130798077625	0.157510435143816	0.867690343880066	69.4	47.7	68.6	108.1	59	89.2	73.4	54.5	73	73.8	64.1	77.7	70.1	85.5	69	91.9	98.9	105.9	108.7	122.3	106.4	88.3	98.1	75.8	91.7	79.4	73.9	O43399	Tumor protein D54 OS=Homo sapiens OX=9606 GN=TPD52L2 PE=1 SV=2	[R].NSATFK.[S]	O43399 [160-165]	O43399 1xPhospho [S161(100)]	1xTMT6plex [N-Term]; 1xTMT6plex [K6]; 1xPhospho [S2(99.7)]	5	O43399	S161	S	O43399 | S161	0.15	0.867690343880066	5	0.181128	FALSE	NotSig	0.0616352355814288	TPD52L2	TPD52L2 S161	0.0616352355814288
High	O43399	Tumor protein D54 OS=Homo sapiens OX=9606 GN=TPD52L2 PE=1 SV=2	[R].ENGSDNLPSSAGSGDKPLSDPAPF.[-]	0	1xTMT6plex [N-Term]; 1xTMT6plex [K16]; 1xPhospho [S9(83.8)]	O43399 [183-206]	O43399 1xPhospho [S191(83.8)]	8	0.00064767	3.88	3.88	0.07	0.16	0.15	0.18	-0.02	0.04	0.09	0.03	-0.13	0.03	-0.24	-0.34	-0.06	0.990448819594552	0.966293974825817	0.883245115304746	0.900449179369126	0.999995032976495	0.985815617056362	0.979621722711501	0.999755252389877	0.826685503039227	0.99277676935786	0.707684230106747	0.383302150595756	0.998822211080381	89.5	86.8	93.2	102.1	120.9	101.5	86.3	92.8	99.7	87	93.9	97.1	85.7	100.1	99.8	114.1	112.2	113	114.1	115.8	115.7	87.8	92.9	91.5	82.7	97.5	95.6	O43399	Tumor protein D54 OS=Homo sapiens OX=9606 GN=TPD52L2 PE=1 SV=2	[R].ENGSDNLPSSAGSGDKPLSDPAPF.[-]	O43399 [183-206]	O43399 1xPhospho [S191(83.8)]	1xTMT6plex [N-Term]; 1xTMT6plex [K16]; 1xPhospho [S9(83.8)]	8	O43399	S191	S	O43399 | S191	-0.06	0.998822211080381	8	0.00064767	FALSE	NotSig	0.000511808689138205	TPD52L2	TPD52L2 S191	0.000511808689138205
High	O43422	52 kDa repressor of the inhibitor of the protein kinase OS=Homo sapiens OX=9606 GN=THAP12 PE=1 SV=2	[K].ETNNSNAQNPSEEEGEGQDEDILPLTLEEK.[E]	0	1xTMT6plex [N-Term]; 1xTMT6plex [K30]; 1xPhospho [S11(100)]	O43422 [131-160]	O43422 1xPhospho [S141(100)]	12	1.96214e-06	6.12	5.48	0.32	0.26	0.06	0.03	-0.09	-0.1	-0.05	0.08	0.14	-0.03	0.11	0.15	0.01	0.557829229508663	0.892063629939878	0.976740978627661	0.999999999999998	0.988938106843428	0.948850789997934	0.999670073787776	0.87081853022096	0.785102559165789	0.978589448354184	0.778773862605802	0.587188792317889	0.999964897028726	67.4	109.8	79.9	88.2	102.8	93.6	113.3	116.1	111.1	99.6	86.6	103.9	103.5	96	91.2	94.9	97.5	97.6	95.2	105.7	95.4	100.3	107.1	106.1	109.8	105.5	105.5	O43422	52 kDa repressor of the inhibitor of the protein kinase OS=Homo sapiens OX=9606 GN=THAP12 PE=1 SV=2	[K].ETNNSNAQNPSEEEGEGQDEDILPLTLEEK.[E]	O43422 [131-160]	O43422 1xPhospho [S141(100)]	1xTMT6plex [N-Term]; 1xTMT6plex [K30]; 1xPhospho [S11(100)]	12	O43422	S141	S	O43422 | S141	0.01	0.999964897028726	12	1.96214e-06	FALSE	NotSig	1.52452943018183e-05	THAP12	THAP12 S141	1.52452943018183e-05
High	O43426	Synaptojanin-1 OS=Homo sapiens OX=9606 GN=SYNJ1 PE=1 SV=2	[R].TSPCQSPTISEGPVPSLPIRPSR.[A]	0	1xTMT6plex [N-Term]; 1xCarbamidomethyl [C4]; 2xPhospho [S2(82.9); S6(84.7)]	O43426 [1048-1070]	O43426 2xPhospho [S1049(82.9); S1053(84.7)]	10	0.00949707	3.47	3.47	0.06	0.5	-0.15	-0.42	-0.07	-0.07	0.43	-0.31	-0.74	-0.27	-0.16	0.11	0	0.99684315520303	0.625849625651929	0.954880521948078	0.779816766187723	0.999995032976495	0.980410668392628	0.70359019828181	0.684516576278328	0.107641809815726	0.904902903827572	0.90283386264965	0.910384121683241	0.999964897028726	93.8	105.2	126.7	115.5	98.1	109.4	84.5	92.9	101.8	126.8	109.9	98.8	95.2	148.4	151.8	81.8	98.8	103.1	81.9	77.8	109.2	87.3	88.6	111.8	82.5	89.5	88.5	O43426	Synaptojanin-1 OS=Homo sapiens OX=9606 GN=SYNJ1 PE=1 SV=2	[R].TSPCQSPTISEGPVPSLPIRPSR.[A]	O43426 [1048-1070]	O43426 2xPhospho [S1049(82.9); S1053(84.7)]	1xTMT6plex [N-Term]; 1xCarbamidomethyl [C4]; 2xPhospho [S2(82.9); S6(84.7)]	10	O43426	S1049	S	O43426 | S1049	0	0.999964897028726	10	0.00949707	FALSE	NotSig	1.52452943018183e-05	SYNJ1	SYNJ1 S1049	1.52452943018183e-05
High	O43426	Synaptojanin-1 OS=Homo sapiens OX=9606 GN=SYNJ1 PE=1 SV=2	[R].TSPCQSPTISEGPVPSLPIRPSR.[A]	0	1xTMT6plex [N-Term]; 1xCarbamidomethyl [C4]; 2xPhospho [S2(82.9); S6(84.7)]	O43426 [1048-1070]	O43426 2xPhospho [S1049(82.9); S1053(84.7)]	10	0.00949707	3.47	3.47	0.06	0.5	-0.15	-0.42	-0.07	-0.07	0.43	-0.31	-0.74	-0.27	-0.16	0.11	0	0.99684315520303	0.625849625651929	0.954880521948078	0.779816766187723	0.999995032976495	0.980410668392628	0.70359019828181	0.684516576278328	0.107641809815726	0.904902903827572	0.90283386264965	0.910384121683241	0.999964897028726	93.8	105.2	126.7	115.5	98.1	109.4	84.5	92.9	101.8	126.8	109.9	98.8	95.2	148.4	151.8	81.8	98.8	103.1	81.9	77.8	109.2	87.3	88.6	111.8	82.5	89.5	88.5	O43426	Synaptojanin-1 OS=Homo sapiens OX=9606 GN=SYNJ1 PE=1 SV=2	[R].TSPCQSPTISEGPVPSLPIRPSR.[A]	O43426 [1048-1070]	O43426 2xPhospho [S1049(82.9); S1053(84.7)]	1xTMT6plex [N-Term]; 1xCarbamidomethyl [C4]; 2xPhospho [S2(82.9); S6(84.7)]	10	O43426	S1053	S	O43426 | S1053	0	0.999964897028726	10	0.00949707	FALSE	NotSig	1.52452943018183e-05	SYNJ1	SYNJ1 S1053	1.52452943018183e-05
High	O43426	Synaptojanin-1 OS=Homo sapiens OX=9606 GN=SYNJ1 PE=1 SV=2	[K].AQLSVQTSPVPTPDPK.[R]	0	1xTMT6plex [N-Term]; 1xTMT6plex [K16]; 1xPhospho [S8(93.5)]	O43426 [1338-1353]	O43426 1xPhospho [S1345(93.5)]	8	4.03042e-06	3.95	3.95	0.1	0.2	-0.1	0.04	0.16	-0.16	0.1	-0.38	-0.16	0.14	-0.36	-0.18	0.32	0.920876500283962	0.887765016112785	0.901175192800708	0.999277145134958	0.969368432065848	0.911483424413568	0.963632440306692	0.30970392069481	0.763191490151458	0.790598729873755	0.176141045584799	0.71435945935437	0.291274023096245	85.4	114.9	91.5	103.5	126	103	84.1	86	84.2	98.4	65.5	99.1	105.2	101.8	106.2	96.8	93.9	113.1	115.4	94.4	106.6	104.9	94.2	86.8	87.6	73.9	75.5	O43426	Synaptojanin-1 OS=Homo sapiens OX=9606 GN=SYNJ1 PE=1 SV=2	[K].AQLSVQTSPVPTPDPK.[R]	O43426 [1338-1353]	O43426 1xPhospho [S1345(93.5)]	1xTMT6plex [N-Term]; 1xTMT6plex [K16]; 1xPhospho [S8(93.5)]	8	O43426	S1345	S	O43426 | S1345	0.32	0.291274023096245	8	4.03042e-06	FALSE	NotSig	0.535698245647003	SYNJ1	SYNJ1 S1345	0.535698245647003
High	O43426	Synaptojanin-1 OS=Homo sapiens OX=9606 GN=SYNJ1 PE=1 SV=2	[R].SSPNPFITGLTR.[T]	0	1xTMT6plex [N-Term]; 1xPhospho [S2(93.5)]	O43426 [1391-1402]	O43426 1xPhospho [S1392(93.5)]	8	0.0137261	3.13	3.13	0.01	-0.01	0.02	-0.18	0.37	0.23	-0.02	-0.07	0.1	-0.2	0.04	0.38	0.14	0.99684315520303	1	0.991189251296121	0.983666117337321	0.769580166858276	0.855012792343627	0.999996824590157	0.964675433231418	0.913522162670569	0.896645189380243	0.944652449354759	0.453865897146453	0.977197242440984	104.6	112.9	106.7	98.5	90.4	103.9	106.3	87.7	81.1	107.7	93.2	108	101.3	106.1	123.7	95.3	100	100.2	86.8	97.6	83.8	121.3	113.3	77.9	102.9	129.9	101	O43426	Synaptojanin-1 OS=Homo sapiens OX=9606 GN=SYNJ1 PE=1 SV=2	[R].SSPNPFITGLTR.[T]	O43426 [1391-1402]	O43426 1xPhospho [S1392(93.5)]	1xTMT6plex [N-Term]; 1xPhospho [S2(93.5)]	8	O43426	S1392	S	O43426 | S1392	0.14	0.977197242440984	8	0.0137261	FALSE	NotSig	0.010017767235189	SYNJ1	SYNJ1 S1392	0.010017767235189
High	O43426	Synaptojanin-1 OS=Homo sapiens OX=9606 GN=SYNJ1 PE=1 SV=2	[K].ASPTLDFTER.[-]	0	1xTMT6plex [N-Term]; 1xPhospho [S2(93.4)]	O43426 [1564-1573]	O43426 1xPhospho [S1565(93.4)]	6	0.00810765	2.91	2.8	-0.1	0.03	0.09	-0.22	0.04	-0.22	0.13	0.07	0.2	-0.31	-0.23	0.34	0.26	0.976642489250444	0.999702576186624	0.956321300751633	0.976005864440761	0.996361566886197	0.831723143639396	0.958354446603549	0.941159349387762	0.706877623940473	0.612037044732592	0.803935918132499	0.479380344804941	0.654599255021108	94.1	93.6	100.7	101.1	104.6	84.7	114.7	107.3	100.4	88.1	90.3	86.6	116.1	96.1	90.2	107.8	104.8	112.9	79	87	96.6	110	86.1	112.1	96.3	91	92.2	O43426	Synaptojanin-1 OS=Homo sapiens OX=9606 GN=SYNJ1 PE=1 SV=2	[K].ASPTLDFTER.[-]	O43426 [1564-1573]	O43426 1xPhospho [S1565(93.4)]	1xTMT6plex [N-Term]; 1xPhospho [S2(93.4)]	6	O43426	S1565	S	O43426 | S1565	0.26	0.654599255021108	6	0.00810765	FALSE	NotSig	0.184024493284669	SYNJ1	SYNJ1 S1565	0.184024493284669
High	O43426	Synaptojanin-1 OS=Homo sapiens OX=9606 GN=SYNJ1 PE=1 SV=2	[R].SAEDLDLLNASFQDESK.[I]	0	1xTMT6plex [N-Term]; 1xTMT6plex [K17]; 1xPhospho [S11(100)]	O43426 [820-836]	O43426 1xPhospho [S830(100)]	6	2.9295e-07	6.43	6.44	0.29	0.52	0.16	0.16	0.23	0.28	0.23	0.34	0.06	0.01	-0.16	-0.22	-0.05	0.905241270254708	0.691929380208951	0.944036188938446	0.970703675071589	0.897940899065169	0.568279203972921	0.954796132762337	0.568154777983544	0.975374300563736	0.999218310754011	0.813301270202312	0.70419127689431	0.998409153990386	72.6	70	83.1	135.4	112.5	102.5	78.8	101.6	92.4	103.6	88.9	68.2	80.7	104.1	107.8	125.3	106.1	157.5	125.9	105.2	130.5	108.3	122.7	106.9	94.7	112.3	115.4	O43426	Synaptojanin-1 OS=Homo sapiens OX=9606 GN=SYNJ1 PE=1 SV=2	[R].SAEDLDLLNASFQDESK.[I]	O43426 [820-836]	O43426 1xPhospho [S830(100)]	1xTMT6plex [N-Term]; 1xTMT6plex [K17]; 1xPhospho [S11(100)]	6	O43426	S830	S	O43426 | S830	-0.05	0.998409153990386	6	2.9295e-07	FALSE	NotSig	0.000691445781355748	SYNJ1	SYNJ1 S830	0.000691445781355748
High	O43426	Synaptojanin-1 OS=Homo sapiens OX=9606 GN=SYNJ1 PE=1 SV=2	[R].TPGPPSAQSSPIDAQPATPLPQK.[D]	0	1xTMT6plex [N-Term]; 1xTMT6plex [K23]; 2xPhospho [T1(93.4); T18(100)]	O43426 [1075-1097]	O43426 2xPhospho [T1075(93.4); T1092(100)]	8	3.78553e-06	5.75	5.75	-0.13	-0.05	0.07	-0.06	0.02	-0.01	0.08	-0.05	-0.1	-0.13	-0.44	-0.28	0.03	0.952314996278352	0.999702576186624	0.976740978627661	0.999277145134958	0.996361566886197	0.997007925186622	0.988179468755829	0.939520593649573	0.878517813061074	0.955169629606315	0.278250206997881	0.580159210583068	0.999964897028726	107.7	109.6	103.7	123.2	129.9	120.6	87.8	116.3	95.9	94.3	98.8	98.6	102.4	104.1	128.1	132.7	129.4	116.2	118.3	120.6	115.6	99	97.4	87	88.1	103.9	95.4	O43426	Synaptojanin-1 OS=Homo sapiens OX=9606 GN=SYNJ1 PE=1 SV=2	[R].TPGPPSAQSSPIDAQPATPLPQK.[D]	O43426 [1075-1097]	O43426 2xPhospho [T1075(93.4); T1092(100)]	1xTMT6plex [N-Term]; 1xTMT6plex [K23]; 2xPhospho [T1(93.4); T18(100)]	8	O43426	T1075	T	O43426 | T1075	0.03	0.999964897028726	8	3.78553e-06	FALSE	NotSig	1.52452943018183e-05	SYNJ1	SYNJ1 T1075	1.52452943018183e-05
High	O43426	Synaptojanin-1 OS=Homo sapiens OX=9606 GN=SYNJ1 PE=1 SV=2	[R].TPGPPSAQSSPIDAQPATPLPQK.[D]	0	1xTMT6plex [N-Term]; 1xTMT6plex [K23]; 2xPhospho [T1(93.4); T18(100)]	O43426 [1075-1097]	O43426 2xPhospho [T1075(93.4); T1092(100)]	8	3.78553e-06	5.75	5.75	-0.13	-0.05	0.07	-0.06	0.02	-0.01	0.08	-0.05	-0.1	-0.13	-0.44	-0.28	0.03	0.952314996278352	0.999702576186624	0.976740978627661	0.999277145134958	0.996361566886197	0.997007925186622	0.988179468755829	0.939520593649573	0.878517813061074	0.955169629606315	0.278250206997881	0.580159210583068	0.999964897028726	107.7	109.6	103.7	123.2	129.9	120.6	87.8	116.3	95.9	94.3	98.8	98.6	102.4	104.1	128.1	132.7	129.4	116.2	118.3	120.6	115.6	99	97.4	87	88.1	103.9	95.4	O43426	Synaptojanin-1 OS=Homo sapiens OX=9606 GN=SYNJ1 PE=1 SV=2	[R].TPGPPSAQSSPIDAQPATPLPQK.[D]	O43426 [1075-1097]	O43426 2xPhospho [T1075(93.4); T1092(100)]	1xTMT6plex [N-Term]; 1xTMT6plex [K23]; 2xPhospho [T1(93.4); T18(100)]	8	O43426	T1092	T	O43426 | T1092	0.03	0.999964897028726	8	3.78553e-06	FALSE	NotSig	1.52452943018183e-05	SYNJ1	SYNJ1 T1092	1.52452943018183e-05
High	O43426	Synaptojanin-1 OS=Homo sapiens OX=9606 GN=SYNJ1 PE=1 SV=2	[R].LTPESQSK.[T]	0	1xTMT6plex [N-Term]; 1xTMT6plex [K8]; 1xPhospho [T2(100)]	O43426 [1219-1226]	O43426 1xPhospho [T1220(100)]	6	0.151907	2.82	2.82	0.01	0.2	0.41	0.36	-0.14	-0.06	0.19	-0.06	-0.33	-0.05	-0.73	-0.76	-0.08	0.999993504563087	0.93442645124429	0.360415703417607	0.662250805160378	0.994441409378084	0.985934559734725	0.902253427661524	0.980103380493746	0.589771537811947	0.999218310754011	0.105138419640414	0.0574949310014247	0.999964897028726	118.9	96.5	93.3	142.5	116.5	114.2	97.3	99.4	93.2	97.4	108.4	93.5	111.2	130.4	103.5	154.5	155.2	168.6	161.8	149.6	123.6	88.6	97.9	72.9	93.6	91.6	97.4	O43426	Synaptojanin-1 OS=Homo sapiens OX=9606 GN=SYNJ1 PE=1 SV=2	[R].LTPESQSK.[T]	O43426 [1219-1226]	O43426 1xPhospho [T1220(100)]	1xTMT6plex [N-Term]; 1xTMT6plex [K8]; 1xPhospho [T2(100)]	6	O43426	T1220	T	O43426 | T1220	-0.08	0.999964897028726	6	0.151907	FALSE	NotSig	1.52452943018183e-05	SYNJ1	SYNJ1 T1220	1.52452943018183e-05
High	O43432	Eukaryotic translation initiation factor 4 gamma 3 OS=Homo sapiens OX=9606 GN=EIF4G3 PE=1 SV=2	[R].RSPVPAQIAITVPK.[T]	1	1xTMT6plex [N-Term]; 1xTMT6plex [K14]; 1xPhospho [S2(100)]	O43432 [494-507]	O43432 1xPhospho [S495(100)]	6	5.99209e-05	3.91	3.91	-0.03	0.02	0.14	0.13	-0.04	-0.17	0.06	-0.13	-0.06	-0.01	-0.07	0.07	0.13	0.99684315520303	0.999702576186624	0.893471107914059	0.957218915817853	0.99911980011627	0.834975205491491	0.990934279778033	0.838883736199936	0.919054213958508	0.999999999999999	0.929474450241315	0.88230139971603	0.936425840664637	91.2	112.1	103.4	87.9	108.1	85.3	104	107.4	88	100.6	101.1	106.4	105.5	105.2	99.5	94.6	96.9	99.7	96.2	95.9	105.5	100.9	100	108.8	90.4	107.7	92.5	O43432	Eukaryotic translation initiation factor 4 gamma 3 OS=Homo sapiens OX=9606 GN=EIF4G3 PE=1 SV=2	[R].RSPVPAQIAITVPK.[T]	O43432 [494-507]	O43432 1xPhospho [S495(100)]	1xTMT6plex [N-Term]; 1xTMT6plex [K14]; 1xPhospho [S2(100)]	6	O43432	S495	S	O43432 | S495	0.13	0.936425840664637	6	5.99209e-05	FALSE	NotSig	0.028526610456813	EIF4G3	EIF4G3 S495	0.028526610456813
High	O43435	T-box transcription factor TBX1 OS=Homo sapiens OX=9606 GN=TBX1 PE=1 SV=1	[R].NPVASPTQPSGTEK.[G]	0	1xTMT6plex [N-Term]; 1xTMT6plex [K14]; 1xPhospho [S5(91.8)]	O43435 [323-336]	O43435 1xPhospho [S327(91.8)]	10	0.000838298	2.92	2.92	0.28	-0.1	0.19	0.28	-1.41	0.13	-0.38	1	-0.16	0.09	0.68	-0.94	-1.54	0.824962052897064	0.999702576186624	0.94666866658659	0.965411256366662	0.0533933165303579	0.969823902642323	0.743252475469063	0.0299235408158943	0.888753679221591	0.999218310754011	0.563223948326438	0.297838180626908	0.0174147321417196	95.3	50.8	89.5	147.7	109.1	118.5	66.6	218.6	198.4	112.2	108.8	96.1	75.1	85.9	83.6	105.6	135.2	140	71.8	145.7	143.9	74.9	266.5	42.9	247.9	217.2	105	O43435	T-box transcription factor TBX1 OS=Homo sapiens OX=9606 GN=TBX1 PE=1 SV=1	[R].NPVASPTQPSGTEK.[G]	O43435 [323-336]	O43435 1xPhospho [S327(91.8)]	1xTMT6plex [N-Term]; 1xTMT6plex [K14]; 1xPhospho [S5(91.8)]	10	O43435	S327	S	O43435 | S327	-1.54	0.0174147321417196	10	0.000838298	TRUE	Down	1.75908320109479	TBX1	TBX1 S327	1.75908320109479
High	O43464	Serine protease HTRA2, mitochondrial OS=Homo sapiens OX=9606 GN=HTRA2 PE=1 SV=2	[K].KNSSSGISGSQR.[R]	1	1xTMT6plex [K1]; 1xTMT6plex [N-Term]; 1xPhospho [S3(89.6)]	O43464 [348-359]	O43464 1xPhospho [S350(89.6)]	5	0.0409976	2.62	2.62	0.01	-0.16	0.57	0.49	0.15	-0.12	-0.17	0.49	0.93	-0.07	-0.26	0.09	0.27	0.999993504563087	0.999400882079788	0.213135683538256	0.701660301297799	0.982328681271281	0.969139285914179	0.989316773412111	0.527309164022307	0.100087396971546	0.999218310754011	0.83719794703686	0.96772587116652	0.772585423072443	120	67.3	82.4	52.9	112.4	94	127	163.2	111.9	83.1	83.5	62.3	70.9	73.9	78.3	139.5	168.6	133.4	108.9	159.1	132.4	122.5	140.8	143.8	116.5	157.1	93.6	O43464	Serine protease HTRA2, mitochondrial OS=Homo sapiens OX=9606 GN=HTRA2 PE=1 SV=2	[K].KNSSSGISGSQR.[R]	O43464 [348-359]	O43464 1xPhospho [S350(89.6)]	1xTMT6plex [K1]; 1xTMT6plex [N-Term]; 1xPhospho [S3(89.6)]	5	O43464	S350	S	O43464 | S350	0.27	0.772585423072443	5	0.0409976	FALSE	NotSig	0.11205349026177	HTRA2	HTRA2 S350	0.11205349026177
High	O43482	Protein Mis18-beta OS=Homo sapiens OX=9606 GN=OIP5 PE=1 SV=2	[K].ILSEVTPDQSKPEN.[-]	0	1xTMT6plex [N-Term]; 1xTMT6plex [K11]; 1xPhospho [S10(100)]	O43482 [216-229]	O43482 1xPhospho [S225(100)]	6	0.00101918	3.04	3.06	-0.14	-0.21	-0.09	-0.14	0.21	0.12	-0.06	-0.27	-0.11	-0.05	-0.09	0.06	0.09	0.872927412896367	0.905873252665498	0.906281773110796	0.929202368253016	0.923278937868559	0.90499481067425	0.990708999355424	0.555562874397289	0.827336376843969	0.99277676935786	0.920211589596798	0.916992184607904	0.981763226416742	127.2	109.7	131.9	113.6	108.2	102.7	89.1	85.6	87.9	115.5	115.1	108.8	110.2	118.6	102.3	107.8	101.6	99.2	97.9	96.7	101.3	90.4	101.8	104.5	82.9	95.7	101.2	O43482	Protein Mis18-beta OS=Homo sapiens OX=9606 GN=OIP5 PE=1 SV=2	[K].ILSEVTPDQSKPEN.[-]	O43482 [216-229]	O43482 1xPhospho [S225(100)]	1xTMT6plex [N-Term]; 1xTMT6plex [K11]; 1xPhospho [S10(100)]	6	O43482	S225	S	O43482 | S225	0.09	0.981763226416742	6	0.00101918	FALSE	NotSig	0.00799323915750519	OIP5	OIP5 S225	0.00799323915750519
High	O43482	Protein Mis18-beta OS=Homo sapiens OX=9606 GN=OIP5 PE=1 SV=2	[K].GSSPLGPAGLGAEEPAAGPQLPSWLQPER.[C]	0	1xTMT6plex [N-Term]; 1xPhospho [S3(93.2)]	O43482 [46-74]	O43482 1xPhospho [S48(93.2)]	6	3.3835e-08	6.07	6.07	-0.18	-0.2	0.25	-0.02	-0.06	-0.16	-0.02	-0.16	-0.04	-0.28	0.02	0.4	0.1	0.990115471408892	0.997121404011151	0.86924578970811	0.999999999999998	0.999995032976495	0.951201909453403	0.999996824590157	0.872347041379896	0.975374300563736	0.933405902237884	0.979411804674816	0.678618111942834	0.995124115013663	101	136.8	125	69.1	98.4	81.4	109.9	92.5	119.8	126.1	91.1	110	108.5	108.7	108.9	53.1	118.6	97.1	80	58.3	87.9	105.5	114.8	74.4	98.1	118.5	80.6	O43482	Protein Mis18-beta OS=Homo sapiens OX=9606 GN=OIP5 PE=1 SV=2	[K].GSSPLGPAGLGAEEPAAGPQLPSWLQPER.[C]	O43482 [46-74]	O43482 1xPhospho [S48(93.2)]	1xTMT6plex [N-Term]; 1xPhospho [S3(93.2)]	6	O43482	S48	S	O43482 | S48	0.1	0.995124115013663	6	3.3835e-08	FALSE	NotSig	0.00212274930053302	OIP5	OIP5 S48	0.00212274930053302
High	O43491	Band 4.1-like protein 2 OS=Homo sapiens OX=9606 GN=EPB41L2 PE=1 SV=1	[K].EVAENQQNQSSDPEEEK.[G]	0	1xTMT6plex [N-Term]; 1xTMT6plex [K17]; 2xPhospho [S10(100); S11(100)]	O43491 [29-45]	O43491 2xPhospho [S38(100); S39(100)]	8	1.96756e-07	5.75	5.75	0.03	0.07	0.12	0.11	0.12	-0.2	0.04	-0.65	-0.37	-0.01	-0.4	-0.08	0.32	0.99684315520303	0.987522747620093	0.94666866658659	0.983666117337321	0.986849249148087	0.839785756930574	0.995155704055511	0.0417910313079897	0.333351115566659	0.999999999999999	0.358345835677963	0.908478192603378	0.224750700365904	108.4	109	140	86.4	79.3	89.3	81.7	81.3	79.2	110.5	114.5	111.3	110.6	114.3	123.8	84.3	93.9	100.8	90.4	93.2	96.3	93.6	88.2	85	70.9	67.5	98.5	O43491	Band 4.1-like protein 2 OS=Homo sapiens OX=9606 GN=EPB41L2 PE=1 SV=1	[K].EVAENQQNQSSDPEEEK.[G]	O43491 [29-45]	O43491 2xPhospho [S38(100); S39(100)]	1xTMT6plex [N-Term]; 1xTMT6plex [K17]; 2xPhospho [S10(100); S11(100)]	8	O43491	S38	S	O43491 | S38	0.32	0.224750700365904	8	1.96756e-07	FALSE	NotSig	0.648298946248467	EPB41L2	EPB41L2 S38	0.648298946248467
High	O43491	Band 4.1-like protein 2 OS=Homo sapiens OX=9606 GN=EPB41L2 PE=1 SV=1	[K].EVAENQQNQSSDPEEEK.[G]	0	1xTMT6plex [N-Term]; 1xTMT6plex [K17]; 2xPhospho [S10(100); S11(100)]	O43491 [29-45]	O43491 2xPhospho [S38(100); S39(100)]	8	1.96756e-07	5.75	5.75	0.03	0.07	0.12	0.11	0.12	-0.2	0.04	-0.65	-0.37	-0.01	-0.4	-0.08	0.32	0.99684315520303	0.987522747620093	0.94666866658659	0.983666117337321	0.986849249148087	0.839785756930574	0.995155704055511	0.0417910313079897	0.333351115566659	0.999999999999999	0.358345835677963	0.908478192603378	0.224750700365904	108.4	109	140	86.4	79.3	89.3	81.7	81.3	79.2	110.5	114.5	111.3	110.6	114.3	123.8	84.3	93.9	100.8	90.4	93.2	96.3	93.6	88.2	85	70.9	67.5	98.5	O43491	Band 4.1-like protein 2 OS=Homo sapiens OX=9606 GN=EPB41L2 PE=1 SV=1	[K].EVAENQQNQSSDPEEEK.[G]	O43491 [29-45]	O43491 2xPhospho [S38(100); S39(100)]	1xTMT6plex [N-Term]; 1xTMT6plex [K17]; 2xPhospho [S10(100); S11(100)]	8	O43491	S39	S	O43491 | S39	0.32	0.224750700365904	8	1.96756e-07	FALSE	NotSig	0.648298946248467	EPB41L2	EPB41L2 S39	0.648298946248467
High	O43491	Band 4.1-like protein 2 OS=Homo sapiens OX=9606 GN=EPB41L2 PE=1 SV=1	[K].GSQPPPAAESQSSLRR.[Q]	1	1xTMT6plex [N-Term]; 1xDeamidated [Q]; 1xPhospho [S13(99.7)]	O43491 [46-61]	O43491 1xPhospho [S58(99.7)]	5	2.3677e-05	4.14	NA	-0.01	0.07	-0.03	0.1	0.14	-0.02	0.09	-0.14	-0.07	0.13	-0.22	-0.18	0.16	0.999993504563087	0.997573514656064	0.991871374880843	0.985691228099467	0.982089834811947	0.997007925186622	0.978695105342765	0.819118981228876	0.91330755967489	0.92488290934727	0.642027181514003	0.715591221475352	0.864307965040082	94.6	110.7	104	111.2	153.2	105.6	83.6	113.8	95.1	100.6	117	103.2	102.2	109.6	113.1	109	122.2	105.7	124	114.4	118.9	106.6	104.7	100.8	101.8	93.4	93.9	O43491	Band 4.1-like protein 2 OS=Homo sapiens OX=9606 GN=EPB41L2 PE=1 SV=1	[K].GSQPPPAAESQSSLRR.[Q]	O43491 [46-61]	O43491 1xPhospho [S58(99.7)]	1xTMT6plex [N-Term]; 1xDeamidated [Q]; 1xPhospho [S13(99.7)]	5	O43491	S58	S	O43491 | S58	0.16	0.864307965040082	5	2.3677e-05	FALSE	NotSig	0.0633314847356452	EPB41L2	EPB41L2 S58	0.0633314847356452
High	O43491	Band 4.1-like protein 2 OS=Homo sapiens OX=9606 GN=EPB41L2 PE=1 SV=1	[K].HQASISELK.[R]	0	1xTMT6plex [N-Term]; 1xTMT6plex [K9]; 1xPhospho [S4(100)]	O43491 [644-652]	O43491 1xPhospho [S647(100)]	6	1.21762e-05	5.12	5.12	0.52	0.34	0.26	0.54	0.58	0.34	-0.18	-0.1	0.32	0.28	0.36	0.32	0.24	1.24062998340012e-05	0.481728057067711	0.476370467138261	0.0199843378349822	0.0697445630880224	0.204136090177226	0.81467013723497	0.868039548412795	0.271425540665796	0.114378552265761	0.182483214912129	0.24001775614742	0.531275761726638	86.8	73.2	86.2	79.4	72.6	75	86	91.1	102.2	126	123.7	89.5	90.9	108.8	113	89.7	98.1	89.7	106.1	115.8	109.1	136	138.6	128.2	125.3	115.2	100.9	O43491	Band 4.1-like protein 2 OS=Homo sapiens OX=9606 GN=EPB41L2 PE=1 SV=1	[K].HQASISELK.[R]	O43491 [644-652]	O43491 1xPhospho [S647(100)]	1xTMT6plex [N-Term]; 1xTMT6plex [K9]; 1xPhospho [S4(100)]	6	O43491	S647	S	O43491 | S647	0.24	0.531275761726638	6	1.21762e-05	FALSE	NotSig	0.274679997356767	EPB41L2	EPB41L2 S647	0.274679997356767
High	O43491	Band 4.1-like protein 2 OS=Homo sapiens OX=9606 GN=EPB41L2 PE=1 SV=1	[K].EISPGSGPGEIR.[K]	0	1xTMT6plex [N-Term]; 1xPhospho [S3(100)]	O43491 [713-724]	O43491 1xPhospho [S715(100)]	18	0.00158349	3.94	3.94	-0.1	-0.16	-0.12	-0.06	0.02	-0.13	-0.06	0	0.21	0.06	-0.08	0.01	0.15	0.961049561128692	0.971225763921539	0.94666866658659	0.999277145134958	0.99945949947881	0.93761544947132	0.999670073787776	0.999970532557424	0.684131434906182	0.99277676935786	0.939901903718886	0.996008770479911	0.911574686441325	95.3	87.3	97.6	102.4	123.2	101.5	97.4	107.7	92.5	88.8	89.7	86.9	81.9	91.6	85.2	91	94.3	104.3	98	110.5	91.7	99.7	92.6	98.4	88.2	88.9	95.1	O43491	Band 4.1-like protein 2 OS=Homo sapiens OX=9606 GN=EPB41L2 PE=1 SV=1	[K].EISPGSGPGEIR.[K]	O43491 [713-724]	O43491 1xPhospho [S715(100)]	1xTMT6plex [N-Term]; 1xPhospho [S3(100)]	18	O43491	S715	S	O43491 | S715	0.15	0.911574686441325	18	0.00158349	FALSE	NotSig	0.0402077432673186	EPB41L2	EPB41L2 S715	0.0402077432673186
High	O43491	Band 4.1-like protein 2 OS=Homo sapiens OX=9606 GN=EPB41L2 PE=1 SV=1	[K].SYTLVVAK.[D]	0	1xTMT6plex [N-Term]; 1xTMT6plex [K8]; 1xPhospho [S1(99.9)]	O43491 [87-94]	O43491 1xPhospho [S87(99.9)]	14	0.00578423	3.49	3.61	0.08	0.07	0.05	0.13	0.31	0.19	-0.01	-0.07	0.07	0.07	0.09	0.13	0.12	0.934480556365403	0.997121404011151	0.978907852345044	0.970829128498455	0.565778387847395	0.581333987691683	0.99997917632715	0.925233282680104	0.852536222917706	0.963207875991617	0.827680300446043	0.656877055015207	0.918311876256585	98.2	108.6	92.3	89.9	92.9	79.2	82.8	97.4	86.7	104.5	97.4	104	101.1	104.5	103	89.9	93.3	98.2	93.5	99.1	98.2	107.7	116.9	98	103.4	99.1	91	O43491	Band 4.1-like protein 2 OS=Homo sapiens OX=9606 GN=EPB41L2 PE=1 SV=1	[K].SYTLVVAK.[D]	O43491 [87-94]	O43491 1xPhospho [S87(99.9)]	1xTMT6plex [N-Term]; 1xTMT6plex [K8]; 1xPhospho [S1(99.9)]	14	O43491	S87	S	O43491 | S87	0.12	0.918311876256585	14	0.00578423	FALSE	NotSig	0.0370097990442702	EPB41L2	EPB41L2 S87	0.0370097990442702
High	O43491	Band 4.1-like protein 2 OS=Homo sapiens OX=9606 GN=EPB41L2 PE=1 SV=1	[R].RITPLSLQTQGSSHETLNIVEEK.[K]	1	1xTMT6plex [N-Term]; 1xTMT6plex [K23]; 2xPhospho [T3(98.7); S/T]	O43491 [671-693]	O43491 2xPhospho [T673(98.7); S/T]	12	1.40031e-06	5.2	5.2	-0.48	-0.79	-0.08	-0.95	-0.58	-0.01	-0.31	0.48	0.22	-0.87	-0.14	0.15	-0.57	0.0017864118921461	0.000163220484003588	0.934405462058537	1.70901755796245e-08	0.0797245898784001	0.997346944634394	0.355448247680949	0.0669660590326117	0.617466408953073	1.64714285714286e-14	0.830576055830598	0.721804967746083	1.62753248296727e-05	133.5	239.3	98	156.3	384.4	122.9	134.7	321.5	115.6	117.4	95.6	81.6	77.2	66.3	82.4	147.8	154.2	80	80.8	78	88.1	94.7	67.4	89.9	133.7	149	81.4	O43491	Band 4.1-like protein 2 OS=Homo sapiens OX=9606 GN=EPB41L2 PE=1 SV=1	[R].RITPLSLQTQGSSHETLNIVEEK.[K]	O43491 [671-693]	O43491 2xPhospho [T673(98.7); S/T]	1xTMT6plex [N-Term]; 1xTMT6plex [K23]; 2xPhospho [T3(98.7); S/T]	12	O43491	T673	T	O43491 | T673	-0.57	1.62753248296727e-05	12	1.40031e-06	FALSE	NotSig	4.78847033484416	EPB41L2	EPB41L2 T673	4.78847033484416
High	O43491	Band 4.1-like protein 2 OS=Homo sapiens OX=9606 GN=EPB41L2 PE=1 SV=1	[K].DFPGAAGEISAYGPGLVSIAVVQDGDGR.[R]	0	1xTMT6plex [N-Term]; 1xPhospho [Y12(100)]	O43491 [566-593]	O43491 1xPhospho [Y577(100)]	6	5.21843e-09	4.72	5.24	-0.14	-0.01	0.11	-0.16	-0.06	0.02	0.13	0.65	0.44	-0.27	-0.19	0	-0.08	0.976642489250444	1	0.94666866658659	0.983666117337321	0.999995032976495	0.986643820591532	0.969946186347544	0.146664230425294	0.427560899868916	0.813395966005147	0.809555032436816	0.993332155410313	0.998409153990386	75.3	87.6	65.6	106.2	113.4	116.8	105.7	95.2	111	65.8	68.3	87.4	74.6	69.5	85.4	122.5	137.4	119.9	98	112.5	101.4	116.4	95.3	101.3	98.5	119.7	107.4	O43491	Band 4.1-like protein 2 OS=Homo sapiens OX=9606 GN=EPB41L2 PE=1 SV=1	[K].DFPGAAGEISAYGPGLVSIAVVQDGDGR.[R]	O43491 [566-593]	O43491 1xPhospho [Y577(100)]	1xTMT6plex [N-Term]; 1xPhospho [Y12(100)]	6	O43491	Y577	Y	O43491 | Y577	-0.08	0.998409153990386	6	5.21843e-09	FALSE	NotSig	0.000691445781355748	EPB41L2	EPB41L2 Y577	0.000691445781355748
High	O43491	Band 4.1-like protein 2 OS=Homo sapiens OX=9606 GN=EPB41L2 PE=1 SV=1	[R].VEGDNIYVR.[H]	0	1xTMT6plex [N-Term]; 1xPhospho [Y7(100)]	O43491 [617-625]	O43491 1xPhospho [Y623(100)]	24	0.000592862	3.22	3.22	-0.19	0	-0.04	-0.04	0.08	0.01	0.18	0.49	0.38	0	-0.27	-0.2	0.07	0.673144962792072	1	0.95812053184859	0.990260536067692	0.994441409378084	0.992064876817104	0.711098712880113	0.039097983457318	0.0887972081592989	0.999218310754011	0.197122517254033	0.376188112082051	0.982502777769694	82.6	74.7	70.6	123.3	114.3	111.6	96	91.5	89.1	65.6	57.8	75.9	85.9	70.2	74.5	110.9	118.5	107	119.7	111.2	106.9	100	96.8	93.5	108.3	90.6	91.9	O43491	Band 4.1-like protein 2 OS=Homo sapiens OX=9606 GN=EPB41L2 PE=1 SV=1	[R].VEGDNIYVR.[H]	O43491 [617-625]	O43491 1xPhospho [Y623(100)]	1xTMT6plex [N-Term]; 1xPhospho [Y7(100)]	24	O43491	Y623	Y	O43491 | Y623	0.07	0.982502777769694	24	0.000592862	FALSE	NotSig	0.00766621309671407	EPB41L2	EPB41L2 Y623	0.00766621309671407
High	O43493	Trans-Golgi network integral membrane protein 2 OS=Homo sapiens OX=9606 GN=TGOLN2 PE=1 SV=4	[K].SGAEEQGPIDGPSK.[S]	0	1xTMT6plex [N-Term]; 1xTMT6plex [K14]; 1xPhospho [S1(100)]	O43493 [224-237]	O43493 1xPhospho [S224(100)]	10	1.29929e-07	5.58	5.58	-0.03	-0.08	-0.05	-0.04	-0.03	-0.23	-0.05	-0.15	0.1	0.01	0.04	0.23	0.2	0.999368542756519	0.98678375844519	0.96432212155419	0.990810345111742	0.999995032976495	0.683121113444174	0.979621722711501	0.772458192562316	0.783817740144516	0.999999999999999	0.939712534268711	0.429933088046274	0.69619262343812	113.3	119.9	113.9	100.7	108.3	100.3	117.7	140.5	116	111.6	113.3	105.6	107.4	112.1	106.9	102.4	97.4	96.1	101.5	97.8	97.1	115.5	112.2	115.2	95.8	104.8	100.5	O43493	Trans-Golgi network integral membrane protein 2 OS=Homo sapiens OX=9606 GN=TGOLN2 PE=1 SV=4	[K].SGAEEQGPIDGPSK.[S]	O43493 [224-237]	O43493 1xPhospho [S224(100)]	1xTMT6plex [N-Term]; 1xTMT6plex [K14]; 1xPhospho [S1(100)]	10	O43493	S224	S	O43493 | S224	0.2	0.69619262343812	10	1.29929e-07	FALSE	NotSig	0.157270582627559	TGOLN2	TGOLN2 S224	0.157270582627559
High	O43493	Trans-Golgi network integral membrane protein 2 OS=Homo sapiens OX=9606 GN=TGOLN2 PE=1 SV=4	[K].MSGSASSENR.[E]	0	1xOxidation [M1]; 1xTMT6plex [N-Term]; 1xPhospho [S6(87.4)]	O43493 [346-355]	O43493 1xPhospho [S351(87.4)]	17	0.00276197	1.86	1.86	0.05	-0.03	-0.02	-0.06	-0.25	-0.31	-0.08	0.09	0.24	-0.04	0.15	0.25	0.06	0.960406747554527	0.999702576186624	0.991871374880843	0.990810345111742	0.836395064717362	0.359736794310749	0.956556866843853	0.81450453333566	0.37824830516043	0.997442397091323	0.711353942668472	0.418274105723247	0.997084901296155	88.6	102.6	85.3	89.8	100.5	85.1	121.7	132.4	104.5	93.9	91.8	81.1	76.9	86.8	93.2	90	82.2	88.4	87.4	86	83	104.7	101	102.3	108.9	97.9	97.5	O43493	Trans-Golgi network integral membrane protein 2 OS=Homo sapiens OX=9606 GN=TGOLN2 PE=1 SV=4	[K].MSGSASSENR.[E]	O43493 [346-355]	O43493 1xPhospho [S351(87.4)]	1xOxidation [M1]; 1xTMT6plex [N-Term]; 1xPhospho [S6(87.4)]	17	O43493	S351	S	O43493 | S351	0.06	0.997084901296155	17	0.00276197	FALSE	NotSig	0.00126786014916822	TGOLN2	TGOLN2 S351	0.00126786014916822
High	O43493	Trans-Golgi network integral membrane protein 2 OS=Homo sapiens OX=9606 GN=TGOLN2 PE=1 SV=4	[K].DSPSKSSAEAQTPEDTPNK.[S]	1	1xTMT6plex [N-Term]; 2xTMT6plex [K5; K19]; 1xPhospho [S7(85.1)]	O43493 [65-83]	O43493 1xPhospho [S71(85.1)]	8	1.22798e-05	5	5	-0.15	-0.37	-0.26	-0.31	-0.23	-0.11	-0.21	0.58	0.67	-0.05	0.39	0.32	-0.12	0.80608398551443	0.474094678013673	0.231899543623184	0.327489706086553	0.877555293399086	0.93761544947132	0.831368068962263	0.0284551010381376	0.00802733343242942	0.984432559000085	0.176224532677083	0.234277764860326	0.925038503076856	82.6	93.9	95.1	101.2	119	114.8	105.7	152.1	135.9	99.9	83.7	84.4	72.8	79.9	72.7	104.6	96	87.2	91.1	95.3	92.9	94.8	116	125.4	125.8	113.3	132.2	O43493	Trans-Golgi network integral membrane protein 2 OS=Homo sapiens OX=9606 GN=TGOLN2 PE=1 SV=4	[K].DSPSKSSAEAQTPEDTPNK.[S]	O43493 [65-83]	O43493 1xPhospho [S71(85.1)]	1xTMT6plex [N-Term]; 2xTMT6plex [K5; K19]; 1xPhospho [S7(85.1)]	8	O43493	S71	S	O43493 | S71	-0.12	0.925038503076856	8	1.22798e-05	FALSE	NotSig	0.0338401901519889	TGOLN2	TGOLN2 S71	0.0338401901519889
High	O43516	WAS/WASL-interacting protein family member 1 OS=Homo sapiens OX=9606 GN=WIPF1 PE=1 SV=3	[R].GTALGGGSIR.[Q]	0	1xTMT6plex [N-Term]; 1xPhospho [S8(100)]	O43516 [227-236]	O43516 1xPhospho [S234(100)]	12	0.00167269	3.33	3.33	0.2	0.28	-0.01	0.09	0.17	-0.14	0.08	-0.31	-0.08	0.09	-0.4	-0.18	0.31	0.653350499896048	0.711206383530497	0.996469353243241	0.990620139986037	0.965511465765538	0.926322650663036	0.979621722711501	0.472773651914372	0.925142352727296	0.941101128623025	0.213222855612611	0.704776001887642	0.130444960109746	79	90.7	87.4	107.5	111.1	92.3	76.6	89.6	92.3	96.2	105.3	100.4	102.6	106.2	120.9	102	107	116.3	114.2	107.8	130.2	102.5	95.1	100.6	80	92.6	81.1	O43516	WAS/WASL-interacting protein family member 1 OS=Homo sapiens OX=9606 GN=WIPF1 PE=1 SV=3	[R].GTALGGGSIR.[Q]	O43516 [227-236]	O43516 1xPhospho [S234(100)]	1xTMT6plex [N-Term]; 1xPhospho [S8(100)]	12	O43516	S234	S	O43516 | S234	0.31	0.130444960109746	12	0.00167269	FALSE	NotSig	0.884572695703734	WIPF1	WIPF1 S234	0.884572695703734
