## Supplementary Materials (Bioinformatics Raw Data)Supplementary Materials and Methods for "Integrative Proteomic Analysis Implicates Inhibition of Intracellular Protein Trafficking in Therapy-Induced Migrastasis in Prostate Cancer": volcano_data_unique_sites.csv (part 2 of 3)

Confidence	Master Protein Accessions	Master Protein Descriptions	Annotated Sequence	# Missed Cleavages	Modifications	Positions in Master Proteins	Modifications in Master Proteins	# PSMs	PEP	XCorr 1	XCorr 2	Abundance Ratio (log2): (KBU 15 min 1 uM) / (Control 15 min)	Abundance Ratio (log2): (KBU 15 min 10 uM) / (Control 15 min)	Abundance Ratio (log2): (KBU 1h 1 uM) / (Control 1h)	Abundance Ratio (log2): (KBU 1h 10 uM) / (Control 1h)	Abundance Ratio (log2): (KBU 4h 10 uM) / (Control 4h)	Abundance Ratio (log2): (KBU 4h 1uM) / (Control 4h)	Abundance Ratio (log2): (KBU 15 min 10 uM) / (KBU 15 min 1 uM)	Abundance Ratio (log2): (KBU 4h 1uM) / (KBU 15 min 1 uM)	Abundance Ratio (log2): (KBU 4h 10 uM) / (KBU 15 min 10 uM)	Abundance Ratio (log2): (KBU 1h 10 uM) / (KBU 1h 1 uM)	Abundance Ratio (log2): (KBU 4h 1uM) / (KBU 1h 1 uM)	Abundance Ratio (log2): (KBU 4h 10 uM) / (KBU 1h 10 uM)	Abundance Ratio (log2): (KBU 4h 10 uM) / (KBU 4h 1uM)	Abundance Ratio Adj. P-Value: (KBU 15 min 1 uM) / (Control 15 min)	Abundance Ratio Adj. P-Value: (KBU 15 min 10 uM) / (Control 15 min)	Abundance Ratio Adj. P-Value: (KBU 1h 1 uM) / (Control 1h)	Abundance Ratio Adj. P-Value: (KBU 1h 10 uM) / (Control 1h)	Abundance Ratio Adj. P-Value: (KBU 4h 10 uM) / (Control 4h)	Abundance Ratio Adj. P-Value: (KBU 4h 1uM) / (Control 4h)	Abundance Ratio Adj. P-Value: (KBU 15 min 10 uM) / (KBU 15 min 1 uM)	Abundance Ratio Adj. P-Value: (KBU 4h 1uM) / (KBU 15 min 1 uM)	Abundance Ratio Adj. P-Value: (KBU 4h 10 uM) / (KBU 15 min 10 uM)	Abundance Ratio Adj. P-Value: (KBU 1h 10 uM) / (KBU 1h 1 uM)	Abundance Ratio Adj. P-Value: (KBU 4h 1uM) / (KBU 1h 1 uM)	Abundance Ratio Adj. P-Value: (KBU 4h 10 uM) / (KBU 1h 10 uM)	Abundance Ratio Adj. P-Value: (KBU 4h 10 uM) / (KBU 4h 1uM)	Abundances (Scaled): F1: 127N, Sample, Control 15 min	Abundances (Scaled): F1: 128C, Sample, Control 15 min	Abundances (Scaled): F1: 130N, Sample, Control 15 min	Abundances (Scaled): F2: 127N, Sample, Control 1h	Abundances (Scaled): F2: 128C, Sample, Control 1h	Abundances (Scaled): F2: 130N, Sample, Control 1h	Abundances (Scaled): F3: 127N, Sample, Control 4h	Abundances (Scaled): F3: 128C, Sample, Control 4h	Abundances (Scaled): F3: 130N, Sample, Control 4h	Abundances (Scaled): F1: 127C, Sample, KBU 15 min 1 uM	Abundances (Scaled): F1: 129N, Sample, KBU 15 min 1 uM	Abundances (Scaled): F1: 130C, Sample, KBU 15 min 1 uM	Abundances (Scaled): F1: 128N, Sample, KBU 15 min 10 uM	Abundances (Scaled): F1: 129C, Sample, KBU 15 min 10 uM	Abundances (Scaled): F1: 131, Sample, KBU 15 min 10 uM	Abundances (Scaled): F2: 127C, Sample, KBU 1h 1 uM	Abundances (Scaled): F2: 129N, Sample, KBU 1h 1 uM	Abundances (Scaled): F2: 130C, Sample, KBU 1h 1 uM	Abundances (Scaled): F2: 128N, Sample, KBU 1h 10 uM	Abundances (Scaled): F2: 129C, Sample, KBU 1h 10 uM	Abundances (Scaled): F2: 131, Sample, KBU 1h 10 uM	Abundances (Scaled): F3: 128N, Sample, KBU 4h 10 uM	Abundances (Scaled): F3: 129C, Sample, KBU 4h 10 uM	Abundances (Scaled): F3: 131, Sample, KBU 4h 10 uM	Abundances (Scaled): F3: 127C, Sample, KBU 4h 1uM	Abundances (Scaled): F3: 129N, Sample, KBU 4h 1uM	Abundances (Scaled): F3: 130C, Sample, KBU 4h 1uM	master_accessions	master_desc	annotated_seq	pos_in_prot	mods_in_prot	modifications	PSMs	ProteinAccession	AbsSite	Residue	AbsSiteID	log2FC	padj	PSMs_num	PEP_num	sig_here	Status	negLog10P	gene	id_for_label	negLog10P_cap
High	O43520	Phospholipid-transporting ATPase IC OS=Homo sapiens OX=9606 GN=ATP8B1 PE=1 SV=3	[R].SAYAFSHQR.[G]	0	1xTMT6plex [N-Term]; 1xPhospho [S1(97.2)]	O43520 [1207-1215]	O43520 1xPhospho [S1207(97.2)]	12	0.000202542	4.21	4.33	0.51	0.4	-0.07	0.07	0.22	0.22	-0.1	0.41	0.51	0.14	0.08	-0.06	0	0.00194374100242031	0.309943311522143	0.952345785182388	0.990810345111742	0.903510563145211	0.684489290835034	0.971938087742838	0.193257000166138	0.0543754289963015	0.831212442651758	0.830663010124384	0.952215516101632	0.999964897028726	54.7	68.2	60.2	105.1	135.9	113	94.1	132	97.6	76.8	90.6	85.5	65.4	85	79.6	107.3	124.7	95.9	110.2	118.2	129.2	113.7	112.9	122	108.3	114.7	113.8	O43520	Phospholipid-transporting ATPase IC OS=Homo sapiens OX=9606 GN=ATP8B1 PE=1 SV=3	[R].SAYAFSHQR.[G]	O43520 [1207-1215]	O43520 1xPhospho [S1207(97.2)]	1xTMT6plex [N-Term]; 1xPhospho [S1(97.2)]	12	O43520	S1207	S	O43520 | S1207	0	0.999964897028726	12	0.000202542	FALSE	NotSig	1.52452943018183e-05	ATP8B1	ATP8B1 S1207	1.52452943018183e-05
High	O43520	Phospholipid-transporting ATPase IC OS=Homo sapiens OX=9606 GN=ATP8B1 PE=1 SV=3	[R].GYADLISSGR.[S]	0	1xTMT6plex [N-Term]; 1xPhospho [S8(99.6)]	O43520 [1216-1225]	O43520 1xPhospho [S1223(99.6)]	12	0.00148324	2.43	2.43	0.36	0.22	-0.01	0.16	0.41	0.1	-0.14	0.09	0.54	0.17	0.18	0.32	0.31	0.071625079166421	0.783468382796223	0.994838267025985	0.930658412364367	0.405376824058565	0.93256654200041	0.903412808622611	0.842893820729025	0.0341027626555408	0.665530241318806	0.641497014250504	0.252134677034392	0.182421476445526	71.3	76.9	72.8	79	104.3	88.7	63.8	117.1	92.8	93.4	111	91.4	80.9	84.8	92	79	95.5	87.8	98.9	95.7	132.4	123.9	123.4	114	106	99.3	92.2	O43520	Phospholipid-transporting ATPase IC OS=Homo sapiens OX=9606 GN=ATP8B1 PE=1 SV=3	[R].GYADLISSGR.[S]	O43520 [1216-1225]	O43520 1xPhospho [S1223(99.6)]	1xTMT6plex [N-Term]; 1xPhospho [S8(99.6)]	12	O43520	S1223	S	O43520 | S1223	0.31	0.182421476445526	12	0.00148324	FALSE	NotSig	0.738924033591362	ATP8B1	ATP8B1 S1223	0.738924033591362
High	O43520	Phospholipid-transporting ATPase IC OS=Homo sapiens OX=9606 GN=ATP8B1 PE=1 SV=3	[R].DSETTFDEDSQPNDEVVPYSDDETEDELDDQGSAVEPEQNR.[V]	0	1xTMT6plex [N-Term]; 2xDeamidated [N/Q]; 1xPhospho [S20(75.9)]	O43520 [6-46]	O43520 1xPhospho [S25(75.9)]	5	1.08099e-06	5.84	NA	0.26	0.12	-0.13	0.04	-0.16	-0.16	-0.14	-0.41	-0.25	0.17	-0.59	-0.76	0.01	0.933796169144415	0.991670210549081	0.96432212155419	0.997531082041517	0.995009667369725	0.944880320738099	0.990934279778033	0.554284442226215	0.790709563198571	0.951900267194797	0.425122136814365	0.111163453583708	0.999964897028726	97.3	92.6	145	134.1	197.5	145.2	86.4	120.2	98.7	116.8	138.4	100.8	105.7	123.2	68.5	158.5	124.7	132.9	112.4	171.2	149.7	91.5	75.1	88.7	88.2	85.9	91.7	O43520	Phospholipid-transporting ATPase IC OS=Homo sapiens OX=9606 GN=ATP8B1 PE=1 SV=3	[R].DSETTFDEDSQPNDEVVPYSDDETEDELDDQGSAVEPEQNR.[V]	O43520 [6-46]	O43520 1xPhospho [S25(75.9)]	1xTMT6plex [N-Term]; 2xDeamidated [N/Q]; 1xPhospho [S20(75.9)]	5	O43520	S25	S	O43520 | S25	0.01	0.999964897028726	5	1.08099e-06	FALSE	NotSig	1.52452943018183e-05	ATP8B1	ATP8B1 S25	1.52452943018183e-05
High	O43521	Bcl-2-like protein 11 OS=Homo sapiens OX=9606 GN=BCL2L11 PE=1 SV=1	[R].RSSLLSR.[S]	1	1xTMT6plex [N-Term]; 1xPhospho [S3(99)]	O43521 [85-91]	O43521 1xPhospho [S87(99)]	5	0.142335	1.94	1.94	0.29	0.21	-0.21	-0.06	0.06	-0.07	-0.09	0.18	0.4	0.15	0.06	0.04	0.13	0.673669682175996	0.948370822690979	0.764442369197907	0.999796476127219	0.995009667369725	0.97585535300375	0.995155704055511	0.777250606765317	0.321359271161037	0.831924946508884	0.954404368472614	0.961476031686647	0.912202107785441	64.8	66.1	73.4	102.5	105.1	95.5	82.6	106.6	96.7	81	83.7	71.8	76.2	77.8	65.7	84.3	102.1	88.4	90.6	111.7	98.3	100.8	93.1	102.1	91.9	83	97.8	O43521	Bcl-2-like protein 11 OS=Homo sapiens OX=9606 GN=BCL2L11 PE=1 SV=1	[R].RSSLLSR.[S]	O43521 [85-91]	O43521 1xPhospho [S87(99)]	1xTMT6plex [N-Term]; 1xPhospho [S3(99)]	5	O43521	S87	S	O43521 | S87	0.13	0.912202107785441	5	0.142335	FALSE	NotSig	0.039908928588691	BCL2L11	BCL2L11 S87	0.039908928588691
High	O43524	Forkhead box protein O3 OS=Homo sapiens OX=9606 GN=FOXO3 PE=1 SV=1	[R].AVSMDNSNK.[Y]	0	1xTMT6plex [N-Term]; 1xOxidation [M4]; 1xTMT6plex [K9]; 1xPhospho [S3(100)]	O43524 [251-259]	O43524 1xPhospho [S253(100)]	17	0.00204752	2.77	2.5	0.1	0.16	0.04	0.08	0.24	0.04	0.05	-0.08	0.07	0.03	0.44	0.62	0.2	0.767080037793159	0.933381096245018	0.985473871167842	0.990810345111742	0.78279488717119	0.971092622742786	0.995155704055511	0.918806472195436	0.79172124314465	0.997442397091323	0.0387738326103132	0.000581864484492021	0.592059307707531	100.9	109.1	105.7	79.4	76.5	64.3	104.5	107.5	103.6	104.4	113.5	116.5	108.8	117.7	119.6	62.5	79.3	78.9	77.7	86.8	80.6	123.6	124.1	121	107.4	115.3	104.8	O43524	Forkhead box protein O3 OS=Homo sapiens OX=9606 GN=FOXO3 PE=1 SV=1	[R].AVSMDNSNK.[Y]	O43524 [251-259]	O43524 1xPhospho [S253(100)]	1xTMT6plex [N-Term]; 1xOxidation [M4]; 1xTMT6plex [K9]; 1xPhospho [S3(100)]	17	O43524	S253	S	O43524 | S253	0.2	0.592059307707531	17	0.00204752	FALSE	NotSig	0.227634786993284	FOXO3	FOXO3 S253	0.227634786993284
High	O43524	Forkhead box protein O3 OS=Homo sapiens OX=9606 GN=FOXO3 PE=1 SV=1	[K].AALQTAPESADDSPSQLSK.[W]	0	1xTMT6plex [N-Term]; 1xTMT6plex [K19]; 2xPhospho [S9(100); S13(99.6)]	O43524 [272-290]	O43524 2xPhospho [S280(100); S284(99.6)]	10	3.47103e-07	6.08	6.08	0.04	0.06	0.18	0.26	0.32	0.15	0.02	0.06	0.22	0.07	-0.18	-0.08	0.17	0.99684315520303	0.997573514656064	0.758966020709039	0.707705480477589	0.668410151187824	0.870825852841665	0.99997917632715	0.918806472195436	0.624607565586509	0.963613499697018	0.692115520037117	0.921202124164474	0.82427895886777	94.9	113.2	92.3	108	101.5	96.7	78.5	91.6	101.5	97.2	94.9	97.6	98.7	121.8	88.8	101.5	115.3	119.6	122.5	121.5	120.3	119.1	114.7	100	110.5	100.8	101.6	O43524	Forkhead box protein O3 OS=Homo sapiens OX=9606 GN=FOXO3 PE=1 SV=1	[K].AALQTAPESADDSPSQLSK.[W]	O43524 [272-290]	O43524 2xPhospho [S280(100); S284(99.6)]	1xTMT6plex [N-Term]; 1xTMT6plex [K19]; 2xPhospho [S9(100); S13(99.6)]	10	O43524	S280	S	O43524 | S280	0.17	0.82427895886777	10	3.47103e-07	FALSE	NotSig	0.0839257861253033	FOXO3	FOXO3 S280	0.0839257861253033
High	O43524	Forkhead box protein O3 OS=Homo sapiens OX=9606 GN=FOXO3 PE=1 SV=1	[K].AALQTAPESADDSPSQLSK.[W]	0	1xTMT6plex [N-Term]; 1xTMT6plex [K19]; 2xPhospho [S9(100); S13(99.6)]	O43524 [272-290]	O43524 2xPhospho [S280(100); S284(99.6)]	10	3.47103e-07	6.08	6.08	0.04	0.06	0.18	0.26	0.32	0.15	0.02	0.06	0.22	0.07	-0.18	-0.08	0.17	0.99684315520303	0.997573514656064	0.758966020709039	0.707705480477589	0.668410151187824	0.870825852841665	0.99997917632715	0.918806472195436	0.624607565586509	0.963613499697018	0.692115520037117	0.921202124164474	0.82427895886777	94.9	113.2	92.3	108	101.5	96.7	78.5	91.6	101.5	97.2	94.9	97.6	98.7	121.8	88.8	101.5	115.3	119.6	122.5	121.5	120.3	119.1	114.7	100	110.5	100.8	101.6	O43524	Forkhead box protein O3 OS=Homo sapiens OX=9606 GN=FOXO3 PE=1 SV=1	[K].AALQTAPESADDSPSQLSK.[W]	O43524 [272-290]	O43524 2xPhospho [S280(100); S284(99.6)]	1xTMT6plex [N-Term]; 1xTMT6plex [K19]; 2xPhospho [S9(100); S13(99.6)]	10	O43524	S284	S	O43524 | S284	0.17	0.82427895886777	10	3.47103e-07	FALSE	NotSig	0.0839257861253033	FOXO3	FOXO3 S284	0.0839257861253033
High	O43524	Forkhead box protein O3 OS=Homo sapiens OX=9606 GN=FOXO3 PE=1 SV=1	[R].SSDELDAWTDFR.[S]	0	1xTMT6plex [N-Term]; 1xPhospho [S1(99.8)]	O43524 [299-310]	O43524 1xPhospho [S299(99.8)]	6	1.15417e-05	3.35	3.35	-0.15	0.21	0.14	0.47	-0.02	-0.09	0.36	-0.07	-0.36	0.33	-0.05	-0.3	0.08	0.979732313360128	0.977052210538351	0.944769171918193	0.398136432716643	0.999995032976495	0.976834775133884	0.820530341875548	0.956876348162953	0.666891317918013	0.640011823182044	0.992979385571267	0.67825276925074	0.991426353490334	108.7	102.1	107.4	84.1	86	103	97.7	82.6	98.8	91.3	96.5	112.1	139	81.5	124	94.7	86.2	108.4	104.1	118.8	145.4	97.6	80.1	96.6	109.3	91.7	91.1	O43524	Forkhead box protein O3 OS=Homo sapiens OX=9606 GN=FOXO3 PE=1 SV=1	[R].SSDELDAWTDFR.[S]	O43524 [299-310]	O43524 1xPhospho [S299(99.8)]	1xTMT6plex [N-Term]; 1xPhospho [S1(99.8)]	6	O43524	S299	S	O43524 | S299	0.08	0.991426353490334	6	1.15417e-05	FALSE	NotSig	0.00373954112653534	FOXO3	FOXO3 S299	0.00373954112653534
High	O43566	Regulator of G-protein signaling 14 OS=Homo sapiens OX=9606 GN=RGS14 PE=1 SV=4	[K].SLGSTEGESESRPGK.[Y]	0	1xTMT6plex [N-Term]; 1xTMT6plex [K15]; 1xPhospho [S1(100)]	O43566 [288-302]	O43566 1xPhospho [S288(100)]	7	0.000932806	3.28	3.36	0.11	0.09	0.08	0.1	-0.06	0.02	-0.02	0.07	0.01	0.03	0.02	-0.09	-0.08	0.942778316545418	0.98678375844519	0.973900837935006	0.983666117337321	0.997803583962593	0.990729749680382	0.999996824590157	0.898123548382563	0.985185587016802	0.997442397091323	0.992716463232006	0.905107986249656	0.998183546392812	90	97.6	96.7	96.1	128	102.1	107.6	120.6	96.1	101.5	104.1	108.2	99.1	103	113.3	107.8	103.7	120.4	109.8	105.2	116.2	101.2	103.4	118.1	116	109.3	108.6	O43566	Regulator of G-protein signaling 14 OS=Homo sapiens OX=9606 GN=RGS14 PE=1 SV=4	[K].SLGSTEGESESRPGK.[Y]	O43566 [288-302]	O43566 1xPhospho [S288(100)]	1xTMT6plex [N-Term]; 1xTMT6plex [K15]; 1xPhospho [S1(100)]	7	O43566	S288	S	O43566 | S288	-0.08	0.998183546392812	7	0.000932806	FALSE	NotSig	0.000789593125178071	RGS14	RGS14 S288	0.000789593125178071
High	O43567	E3 ubiquitin-protein ligase RNF13 OS=Homo sapiens OX=9606 GN=RNF13 PE=1 SV=1	[R].DYNIANTV.[-]	0	1xTMT6plex [N-Term]; 1xPhospho [T7(100)]	O43567 [374-381]	O43567 1xPhospho [T380(100)]	11	0.0246844	2.53	2.53	-0.23	-0.3	-0.11	-0.13	-0.26	-0.19	-0.07	0.22	0.22	-0.03	0.15	0.11	-0.07	0.45274379421663	0.515515575431232	0.860448346642864	0.92100507407767	0.729574200009392	0.657180303776338	0.987036293158644	0.445279270346673	0.47329670652098	0.997144370179904	0.651905140741579	0.763466036090774	0.947289539246795	107.2	103.6	99.1	96.1	105.8	99.8	117.8	120.8	109.6	88.3	94.5	87.8	88.2	84.2	80.9	99.3	92.7	88.8	90.9	90.3	97.7	100.1	98.3	95.7	103.2	103.4	97.8	O43567	E3 ubiquitin-protein ligase RNF13 OS=Homo sapiens OX=9606 GN=RNF13 PE=1 SV=1	[R].DYNIANTV.[-]	O43567 [374-381]	O43567 1xPhospho [T380(100)]	1xTMT6plex [N-Term]; 1xPhospho [T7(100)]	11	O43567	T380	T	O43567 | T380	-0.07	0.947289539246795	11	0.0246844	FALSE	NotSig	0.0235172585065671	RNF13	RNF13 T380	0.0235172585065671
High	O43572	A-kinase anchor protein 10, mitochondrial OS=Homo sapiens OX=9606 GN=AKAP10 PE=1 SV=2	[K].QSSLAEPVSPSK.[K]	0	1xDeamidated [Q1]; 1xTMT6plex [N-Term]; 1xTMT6plex [K12]; 1xPhospho [S9(100)]	O43572 [179-190]	O43572 1xPhospho [S187(100)]	7	0.000597534	3.43	NA	-0.04	-0.06	0.18	0.04	0	0.13	-0.02	-0.12	-0.24	-0.14	0.06	0.08	-0.13	0.99684315520303	0.999776231860906	0.818971887666746	0.996229350698052	0.999995032976495	0.93256654200041	0.999996824590157	0.879639742324565	0.725205312121067	0.96665909001201	0.910971771177749	0.911664718659883	0.97373747676257	119	110.8	121.8	80.1	89.3	90.4	92.2	102.8	97	115.7	116.1	114.5	114.3	117.7	104.6	91.2	101.5	103.9	94.9	74.8	92	73.4	125.2	97.1	108.5	106.1	96.5	O43572	A-kinase anchor protein 10, mitochondrial OS=Homo sapiens OX=9606 GN=AKAP10 PE=1 SV=2	[K].QSSLAEPVSPSK.[K]	O43572 [179-190]	O43572 1xPhospho [S187(100)]	1xDeamidated [Q1]; 1xTMT6plex [N-Term]; 1xTMT6plex [K12]; 1xPhospho [S9(100)]	7	O43572	S187	S	O43572 | S187	-0.13	0.97373747676257	7	0.000597534	FALSE	NotSig	0.0115581147446785	AKAP10	AKAP10 S187	0.0115581147446785
High	O43572	A-kinase anchor protein 10, mitochondrial OS=Homo sapiens OX=9606 GN=AKAP10 PE=1 SV=2	[R].NSPASPLK.[E]	0	1xTMT6plex [N-Term]; 1xTMT6plex [K8]; 1xPhospho [S5(100)]	O43572 [277-284]	O43572 1xPhospho [S281(100)]	8	0.00758213	2.97	2.97	0.12	0.16	0.2	0.16	0.1	-0.03	0.04	0.18	0.27	-0.04	0.29	0.47	0.13	0.913773665421376	0.953192241913173	0.688342422480757	0.948318360110027	0.988938106843428	0.995705021187879	0.995155704055511	0.69728826322708	0.511159273108924	0.99277676935786	0.398354566167899	0.0576602668217424	0.935847487937628	101.9	72.1	93.5	87.5	65.8	81.4	119.6	79.7	117	92.9	101.5	108.5	104.3	105.1	101.5	76.2	93.8	98.8	90.9	93.1	84.2	116.6	131.8	125.8	115	114.3	121	O43572	A-kinase anchor protein 10, mitochondrial OS=Homo sapiens OX=9606 GN=AKAP10 PE=1 SV=2	[R].NSPASPLK.[E]	O43572 [277-284]	O43572 1xPhospho [S281(100)]	1xTMT6plex [N-Term]; 1xTMT6plex [K8]; 1xPhospho [S5(100)]	8	O43572	S281	S	O43572 | S281	0.13	0.935847487937628	8	0.00758213	FALSE	NotSig	0.028794921073736	AKAP10	AKAP10 S281	0.028794921073736
High	O43583	Density-regulated protein OS=Homo sapiens OX=9606 GN=DENR PE=1 SV=2	[K].LTVENSPK.[Q]	0	1xTMT6plex [N-Term]; 1xTMT6plex [K8]; 1xPhospho [S6(100)]	O43583 [68-75]	O43583 1xPhospho [S73(100)]	18	0.00315144	2.81	2.79	0.08	0.34	0.11	0.26	0.3	0.11	0.26	-0.06	-0.12	0.16	0.03	0.07	0.19	0.917631057550275	0.331025313292101	0.901175192800708	0.70979229187705	0.517922427571129	0.858028497627859	0.407042094445035	0.951366672238546	0.789151803105421	0.559992875753031	0.954331901934692	0.818456181904622	0.440177690679287	87.3	62.7	80.7	83.1	47.7	74.6	79.9	49.7	75.9	86	71.4	85.3	106.1	101.8	87.4	80.4	75.3	81.3	97.6	89.5	77.8	97.1	93.7	76.7	87	80.3	82.1	O43583	Density-regulated protein OS=Homo sapiens OX=9606 GN=DENR PE=1 SV=2	[K].LTVENSPK.[Q]	O43583 [68-75]	O43583 1xPhospho [S73(100)]	1xTMT6plex [N-Term]; 1xTMT6plex [K8]; 1xPhospho [S6(100)]	18	O43583	S73	S	O43583 | S73	0.19	0.440177690679287	18	0.00315144	FALSE	NotSig	0.356371972369684	DENR	DENR S73	0.356371972369684
High	O43583	Density-regulated protein OS=Homo sapiens OX=9606 GN=DENR PE=1 SV=2	[K].QEAGISEGQGTAGEEEEK.[K]	0	1xTMT6plex [N-Term]; 1xTMT6plex [K18]; 2xPhospho [S6(100); T11(100)]	O43583 [76-93]	O43583 2xPhospho [S81(100); T86(100)]	8	6.83981e-06	6.44	6.44	0.21	0.34	0.25	-0.04	0.13	0.24	0.13	-0.08	-0.31	-0.29	-0.11	0.07	-0.11	0.585564730769603	0.474094678013673	0.724014724712166	0.999999999999998	0.982089834811947	0.761414010024009	0.918163190437082	0.913292444673642	0.582164216303478	0.773962744403003	0.895775943329157	0.924147208919095	0.99103978579099	106	84.2	85.9	109.9	85.3	71.8	69.8	79.8	81.6	99.3	84.2	112.8	108.6	115.9	100.7	91	107.9	101.6	83.1	79.7	96.6	108.6	84.9	87.4	94.1	100.4	88.1	O43583	Density-regulated protein OS=Homo sapiens OX=9606 GN=DENR PE=1 SV=2	[K].QEAGISEGQGTAGEEEEK.[K]	O43583 [76-93]	O43583 2xPhospho [S81(100); T86(100)]	1xTMT6plex [N-Term]; 1xTMT6plex [K18]; 2xPhospho [S6(100); T11(100)]	8	O43583	S81	S	O43583 | S81	-0.11	0.99103978579099	8	6.83981e-06	FALSE	NotSig	0.00390891019419147	DENR	DENR S81	0.00390891019419147
High	O43583	Density-regulated protein OS=Homo sapiens OX=9606 GN=DENR PE=1 SV=2	[K].QEAGISEGQGTAGEEEEK.[K]	0	1xTMT6plex [N-Term]; 1xTMT6plex [K18]; 2xPhospho [S6(100); T11(100)]	O43583 [76-93]	O43583 2xPhospho [S81(100); T86(100)]	8	6.83981e-06	6.44	6.44	0.21	0.34	0.25	-0.04	0.13	0.24	0.13	-0.08	-0.31	-0.29	-0.11	0.07	-0.11	0.585564730769603	0.474094678013673	0.724014724712166	0.999999999999998	0.982089834811947	0.761414010024009	0.918163190437082	0.913292444673642	0.582164216303478	0.773962744403003	0.895775943329157	0.924147208919095	0.99103978579099	106	84.2	85.9	109.9	85.3	71.8	69.8	79.8	81.6	99.3	84.2	112.8	108.6	115.9	100.7	91	107.9	101.6	83.1	79.7	96.6	108.6	84.9	87.4	94.1	100.4	88.1	O43583	Density-regulated protein OS=Homo sapiens OX=9606 GN=DENR PE=1 SV=2	[K].QEAGISEGQGTAGEEEEK.[K]	O43583 [76-93]	O43583 2xPhospho [S81(100); T86(100)]	1xTMT6plex [N-Term]; 1xTMT6plex [K18]; 2xPhospho [S6(100); T11(100)]	8	O43583	T86	T	O43583 | T86	-0.11	0.99103978579099	8	6.83981e-06	FALSE	NotSig	0.00390891019419147	DENR	DENR T86	0.00390891019419147
High	O43598	5-hydroxymethyl-dUMP N-hydrolase OS=Homo sapiens OX=9606 GN=DNPH1 PE=1 SV=1	[R].YFEADPPGQVAASPDPTT.[-]	0	1xTMT6plex [N-Term]; 1xPhospho [S13(100)]	O43598 [157-174]	O43598 1xPhospho [S169(100)]	18	3.18086e-07	5.14	5.58	-0.05	0.08	0.06	0.1	0.12	0.13	0.13	0	-0.14	0.04	-0.04	-0.09	-0.01	0.987327486929627	0.98957292928974	0.975702666462436	0.988688571954151	0.982089834811947	0.823586381137711	0.908325654167763	0.943764559069827	0.735997007243635	0.99277676935786	0.929914317364447	0.765441691807333	0.999964897028726	99.6	108.9	103.8	98.4	113.3	92.9	89.4	108.6	91.7	99.9	97.5	108.8	105.4	113.5	109.4	100.3	102.8	104.4	105.7	107	103.5	102.3	99.6	97.3	100.2	102.2	98.3	O43598	5-hydroxymethyl-dUMP N-hydrolase OS=Homo sapiens OX=9606 GN=DNPH1 PE=1 SV=1	[R].YFEADPPGQVAASPDPTT.[-]	O43598 [157-174]	O43598 1xPhospho [S169(100)]	1xTMT6plex [N-Term]; 1xPhospho [S13(100)]	18	O43598	S169	S	O43598 | S169	-0.01	0.999964897028726	18	3.18086e-07	FALSE	NotSig	1.52452943018183e-05	DNPH1	DNPH1 S169	1.52452943018183e-05
High	O43609	Protein sprouty homolog 1 OS=Homo sapiens OX=9606 GN=SPRY1 PE=1 SV=2	[R].GSNEYTEGPSVVK.[R]	0	1xTMT6plex [N-Term]; 1xTMT6plex [K13]; 1xPhospho [S2(99.8)]	O43609 [49-61]	O43609 1xPhospho [S50(99.8)]	8	0.00137903	3.24	3.24	-0.17	-0.27	-0.24	-0.33	-0.42	-0.1	-0.1	0.43	0.21	-0.09	0.36	0.13	-0.33	0.913730343254036	0.827514523541507	0.779644701757374	0.725704396914308	0.455319864186009	0.967030138811906	0.978224143131	0.285606776603751	0.707128655241658	0.991213832246029	0.513775415189759	0.84896251518891	0.418499572883068	109.1	99.9	102	108.8	130.8	112.4	130.9	148.9	120.3	94.5	90.8	90.6	87.5	84.7	79	104.5	95.4	77.3	89.7	89.5	71.7	97.8	87.6	100.4	122.6	143.6	116	O43609	Protein sprouty homolog 1 OS=Homo sapiens OX=9606 GN=SPRY1 PE=1 SV=2	[R].GSNEYTEGPSVVK.[R]	O43609 [49-61]	O43609 1xPhospho [S50(99.8)]	1xTMT6plex [N-Term]; 1xTMT6plex [K13]; 1xPhospho [S2(99.8)]	8	O43609	S50	S	O43609 | S50	-0.33	0.418499572883068	8	0.00137903	FALSE	NotSig	0.37830498090757	SPRY1	SPRY1 S50	0.37830498090757
High	O43623	Zinc finger protein SNAI2 OS=Homo sapiens OX=9606 GN=SNAI2 PE=1 SV=1	[R].VSPPPPSDTSSK.[D]	0	1xTMT6plex [N-Term]; 1xTMT6plex [K12]; 1xPhospho [S2(100)]	O43623 [86-97]	O43623 1xPhospho [S87(100)]	6	0.000534316	4.12	4.12	0.01	-0.09	-0.04	-0.2	-0.01	-0.01	-0.09	0.42	0.51	-0.15	0.24	0.39	0	0.997434369756478	0.997573514656064	0.981148519740565	0.888329137326098	0.999995032976495	0.997271434615679	0.979621722711501	0.196364398149118	0.102019497968295	0.88712192357921	0.518816201457208	0.178124946140746	0.999964897028726	77.9	83.6	85.3	82.2	107	98.1	113.5	117.9	112.6	85.3	80.6	83.9	80	78.8	76.8	102.1	95.1	79.9	84.9	85.5	88.2	117.9	97.4	112.4	96.3	112.6	113	O43623	Zinc finger protein SNAI2 OS=Homo sapiens OX=9606 GN=SNAI2 PE=1 SV=1	[R].VSPPPPSDTSSK.[D]	O43623 [86-97]	O43623 1xPhospho [S87(100)]	1xTMT6plex [N-Term]; 1xTMT6plex [K12]; 1xPhospho [S2(100)]	6	O43623	S87	S	O43623 | S87	0	0.999964897028726	6	0.000534316	FALSE	NotSig	1.52452943018183e-05	SNAI2	SNAI2 S87	1.52452943018183e-05
High	O43639	Cytoplasmic protein NCK2 OS=Homo sapiens OX=9606 GN=NCK2 PE=1 SV=2	[R].DASPTPSTDAEYPANGSGADR.[I]	0	1xTMT6plex [N-Term]; 1xPhospho [S3(77.9)]	O43639 [88-108]	O43639 1xPhospho [S90(77.9)]	12	7.57694e-06	4.53	4.1	-0.55	-0.32	0.21	0.28	0.11	-0.1	0.23	0.01	-0.01	0.07	-0.13	0.02	0.21	0.449793032106147	0.972803114612474	0.742743302723147	0.743533666499505	0.982328681271281	0.971092622742786	0.957742173487194	0.998622276479596	0.981463542097026	0.990332435200649	0.896109458208564	0.986760979579097	0.807367969457865	81.9	128.7	145.2	80.6	91.5	83.4	94.6	71.5	107.6	111.8	63.8	88.1	103.4	125.6	100.8	86.5	98.4	96.7	105.3	95.9	101.2	91.6	111.2	102.4	97.8	88.5	88.3	O43639	Cytoplasmic protein NCK2 OS=Homo sapiens OX=9606 GN=NCK2 PE=1 SV=2	[R].DASPTPSTDAEYPANGSGADR.[I]	O43639 [88-108]	O43639 1xPhospho [S90(77.9)]	1xTMT6plex [N-Term]; 1xPhospho [S3(77.9)]	12	O43639	S90	S	O43639 | S90	0.21	0.807367969457865	12	7.57694e-06	FALSE	NotSig	0.092928484258917	NCK2	NCK2 S90	0.092928484258917
High	O43639	Cytoplasmic protein NCK2 OS=Homo sapiens OX=9606 GN=NCK2 PE=1 SV=2	[R].DASPTPSTDAEYPANGSGADR.[I]	0	1xTMT6plex [N-Term]; 1xDeamidated [N15]; 2xPhospho [S3(98.2); T5(85.4)]	O43639 [88-108]	O43639 2xPhospho [S90(98.2); T92(85.4)]	12	1.39233e-07	4.58	NA	-0.06	0.16	0	0	0.16	0.11	0.22	0.18	0	0	-0.03	0.02	0.05	0.987500232805863	0.948098131506876	0.999948062711208	0.999999999999998	0.965511465765538	0.882588727149187	0.680173310290107	0.602995703855831	0.975374300563736	0.999999999999999	0.973075010261047	0.969941667032264	0.999964897028726	98.1	95.4	106.5	107.9	110.1	97.5	98.1	98.5	103	92.8	94	108.8	110.6	109.4	104.2	94.6	116.3	108.2	105.6	108	110.8	109.6	111.1	101.1	107.8	106.2	104.7	O43639	Cytoplasmic protein NCK2 OS=Homo sapiens OX=9606 GN=NCK2 PE=1 SV=2	[R].DASPTPSTDAEYPANGSGADR.[I]	O43639 [88-108]	O43639 2xPhospho [S90(98.2); T92(85.4)]	1xTMT6plex [N-Term]; 1xDeamidated [N15]; 2xPhospho [S3(98.2); T5(85.4)]	12	O43639	T92	T	O43639 | T92	0.05	0.999964897028726	12	1.39233e-07	FALSE	NotSig	1.52452943018183e-05	NCK2	NCK2 T92	1.52452943018183e-05
High	P12814; O43707	Alpha-actinin-1 OS=Homo sapiens OX=9606 GN=ACTN1 PE=1 SV=2 Alpha-actinin-4 OS=Homo sapiens OX=9606 GN=ACTN4 PE=1 SV=2	[R].FAIQDISVEETSAK.[E]	0	1xTMT6plex [N-Term]; 1xTMT6plex [K14]; 1xPhospho [S7(100)]	P12814 [134-147]; O43707 [153-166]	P12814 1xPhospho [S140(100)]; O43707 1xPhospho [S159(100)]	12	0.000111039	4.29	4.29	-0.02	-0.01	-0.05	-0.09	-0.09	-0.07	0.01	-0.08	-0.11	-0.03	0.21	0.22	-0.02	0.999993504563087	1	0.96432212155419	0.988688571954151	0.988938106843428	0.974089692717417	0.999996824590157	0.892438967673002	0.820466490924943	0.997442397091323	0.57363993716874	0.525135722034164	0.999964897028726	114.9	124.1	113.2	96.6	112.4	88.2	101.5	129.7	112.8	116.4	108.3	113.3	114.3	115.5	107.7	91.6	95	93.1	97.4	90.7	90.9	102.5	105.8	109.8	105.8	114.6	107.4	P12814; O43707	Alpha-actinin-1 OS=Homo sapiens OX=9606 GN=ACTN1 PE=1 SV=2 Alpha-actinin-4 OS=Homo sapiens OX=9606 GN=ACTN4 PE=1 SV=2	[R].FAIQDISVEETSAK.[E]	P12814 [134-147]; O43707 [153-166]	P12814 1xPhospho [S140(100)]; O43707 1xPhospho [S159(100)]	1xTMT6plex [N-Term]; 1xTMT6plex [K14]; 1xPhospho [S7(100)]	12	O43707	S159	S	O43707 | S159	-0.02	0.999964897028726	12	0.000111039	FALSE	NotSig	1.52452943018183e-05	ACTN1	ACTN1 S159	1.52452943018183e-05
High	O43719	17S U2 SnRNP complex component HTATSF1 OS=Homo sapiens OX=9606 GN=HTATSF1 PE=1 SV=1	[R].SDSVSASER.[A]	0	1xTMT6plex [N-Term]; 1xPhospho [S3(99.7)]	O43719 [385-393]	O43719 1xPhospho [S387(99.7)]	12	0.000951276	3.63	3.63	0.18	0.25	0.11	0.15	0.14	0.06	0.07	0.35	0.37	0.04	-0.1	-0.06	0.08	0.456628293874289	0.72433326691229	0.902507563019086	0.958337835726786	0.966371072981607	0.952617304388773	0.983602656596284	0.130754782649788	0.051328325070622	0.996164736976778	0.8646062024052	0.908451369315373	0.980218026554008	69.6	68.5	70.1	100.6	102	87.6	80.3	96.9	99.5	74.7	79	82.6	82.9	84.6	82.9	86.4	108.6	115	111.3	116.6	110.3	107.1	111	105.6	100.4	101	105.3	O43719	17S U2 SnRNP complex component HTATSF1 OS=Homo sapiens OX=9606 GN=HTATSF1 PE=1 SV=1	[R].SDSVSASER.[A]	O43719 [385-393]	O43719 1xPhospho [S387(99.7)]	1xTMT6plex [N-Term]; 1xPhospho [S3(99.7)]	12	O43719	S387	S	O43719 | S387	0.08	0.980218026554008	12	0.000951276	FALSE	NotSig	0.00867731492179208	HTATSF1	HTATSF1 S387	0.00867731492179208
High	O43719	17S U2 SnRNP complex component HTATSF1 OS=Homo sapiens OX=9606 GN=HTATSF1 PE=1 SV=1	[R].RSDSVSASER.[A]	1	1xTMT6plex [N-Term]; 2xPhospho [S6(98.7); S8(100)]	O43719 [384-393]	O43719 2xPhospho [S389(98.7); S391(100)]	10	0.00677963	2.37	2.37	-0.11	-0.08	-0.03	-0.05	0.24	0.19	0.02	0.27	0.3	-0.03	-0.24	-0.16	0.05	0.937120388652788	0.997573514656064	0.984027872143204	0.990620139986037	0.829825857855821	0.798818544019614	0.999670073787776	0.466655741324489	0.452360008741447	0.994602898855942	0.54175387802753	0.712471915589255	0.998659221683536	82.8	90.4	78.9	121.1	111.5	85.9	76.4	86	81.3	67	76.8	85.5	78.2	74.7	92.3	100.3	109.4	109.4	98.2	107.4	113.1	98.6	96.1	93.1	94.8	92.9	88.9	O43719	17S U2 SnRNP complex component HTATSF1 OS=Homo sapiens OX=9606 GN=HTATSF1 PE=1 SV=1	[R].RSDSVSASER.[A]	O43719 [384-393]	O43719 2xPhospho [S389(98.7); S391(100)]	1xTMT6plex [N-Term]; 2xPhospho [S6(98.7); S8(100)]	10	O43719	S389	S	O43719 | S389	0.05	0.998659221683536	10	0.00677963	FALSE	NotSig	0.000582683336235853	HTATSF1	HTATSF1 S389	0.000582683336235853
High	O43719	17S U2 SnRNP complex component HTATSF1 OS=Homo sapiens OX=9606 GN=HTATSF1 PE=1 SV=1	[R].SDSVSASER.[A]	0	1xTMT6plex [N-Term]; 2xPhospho [S3(93.6); S7(100)]	O43719 [385-393]	O43719 2xPhospho [S387(93.6); S391(100)]	5	0.0431202	2.64	2.77	-0.11	0.05	0	0.05	0.16	0.2	0.16	0.4	0.19	0.05	-0.05	-0.14	-0.05	0.976642489250444	0.997573514656064	0.9975995963834	0.999277145134958	0.973390229217854	0.721898370707066	0.908325654167763	0.188656246781626	0.673068372140999	0.9922207319525	0.949376048946812	0.812971869124547	0.989398911101597	84.1	82	78.1	114.7	103.4	97.3	87.3	87	86.3	78.9	69.5	75.9	84.7	88.4	83.5	89.2	121.4	103.3	106.7	100.3	129.1	93	96.8	99.8	105.5	100.1	89.7	O43719	17S U2 SnRNP complex component HTATSF1 OS=Homo sapiens OX=9606 GN=HTATSF1 PE=1 SV=1	[R].SDSVSASER.[A]	O43719 [385-393]	O43719 2xPhospho [S387(93.6); S391(100)]	1xTMT6plex [N-Term]; 2xPhospho [S3(93.6); S7(100)]	5	O43719	S391	S	O43719 | S391	-0.05	0.989398911101597	5	0.0431202	FALSE	NotSig	0.00462857194114023	HTATSF1	HTATSF1 S391	0.00462857194114023
High	O43719	17S U2 SnRNP complex component HTATSF1 OS=Homo sapiens OX=9606 GN=HTATSF1 PE=1 SV=1	[R].HFSEHPSTSK.[M]	0	1xTMT6plex [N-Term]; 1xTMT6plex [K10]; 2xPhospho [S3(100); S/T]	O43719 [401-410]	O43719 2xPhospho [S403(100); S/T]	10	0.023321	3.86	2.58	0	0.05	-0.12	-0.07	0.02	0.08	0.05	1.29	1.18	0.05	-0.32	-0.44	-0.06	0.997434369756478	0.997573514656064	0.836466814224448	0.990184739759108	0.999995032976495	0.950646816751142	0.995155704055511	8.87531220549564e-09	5.27249271566584e-07	0.978589448354184	0.263189061198673	0.0600330939276024	0.97929075931888	46.2	40.8	37.7	154.1	136.2	114.1	94.7	97.8	85.6	39.1	49.5	40.9	42.3	37.8	43	114.7	188.9	125.4	113.4	130.4	129.8	98.2	87.9	95.7	100.1	128.6	79.5	O43719	17S U2 SnRNP complex component HTATSF1 OS=Homo sapiens OX=9606 GN=HTATSF1 PE=1 SV=1	[R].HFSEHPSTSK.[M]	O43719 [401-410]	O43719 2xPhospho [S403(100); S/T]	1xTMT6plex [N-Term]; 1xTMT6plex [K10]; 2xPhospho [S3(100); S/T]	10	O43719	S403	S	O43719 | S403	-0.06	0.97929075931888	10	0.023321	FALSE	NotSig	0.00908834351878407	HTATSF1	HTATSF1 S403	0.00908834351878407
High	O43719	17S U2 SnRNP complex component HTATSF1 OS=Homo sapiens OX=9606 GN=HTATSF1 PE=1 SV=1	[K].TEDGGEFEEGASENNAKESSPEK.[E]	1	1xTMT6plex [N-Term]; 2xTMT6plex [K17; K23]; 3xPhospho [S12(100); S19(100); S20(100)]	O43719 [434-456]	O43719 3xPhospho [S445(100); S452(100); S453(100)]	10	2.52011e-05	7.08	7.08	-0.07	0.04	0.22	0.14	0.14	0.11	0.11	0.1	0.02	-0.08	0.13	0.24	0.03	0.977574950067684	0.997573514656064	0.735559884708075	0.983590570058927	0.980560010585499	0.926322650663036	0.949114325299065	0.86471183927997	0.960247041492144	0.99277676935786	0.848159345538463	0.573542670841267	0.999964897028726	108.5	77.8	102.8	82.2	59.6	83.2	96.9	74.9	97.4	92.7	97.8	112.4	105.5	105	106.5	95.9	92.3	117.5	106.9	83.7	90.6	113.2	106.7	99.9	94.6	106.6	104.8	O43719	17S U2 SnRNP complex component HTATSF1 OS=Homo sapiens OX=9606 GN=HTATSF1 PE=1 SV=1	[K].TEDGGEFEEGASENNAKESSPEK.[E]	O43719 [434-456]	O43719 3xPhospho [S445(100); S452(100); S453(100)]	1xTMT6plex [N-Term]; 2xTMT6plex [K17; K23]; 3xPhospho [S12(100); S19(100); S20(100)]	10	O43719	S445	S	O43719 | S445	0.03	0.999964897028726	10	2.52011e-05	FALSE	NotSig	1.52452943018183e-05	HTATSF1	HTATSF1 S445	1.52452943018183e-05
High	O43719	17S U2 SnRNP complex component HTATSF1 OS=Homo sapiens OX=9606 GN=HTATSF1 PE=1 SV=1	[K].TEDGGEFEEGASENNAKESSPEK.[E]	1	1xTMT6plex [N-Term]; 2xTMT6plex [K17; K23]; 2xPhospho [S19(100); S20(100)]	O43719 [434-456]	O43719 2xPhospho [S452(100); S453(100)]	38	5.78733e-08	7.5	7.5	-0.05	-0.02	0.04	0.14	0.14	0	0.03	-0.14	-0.03	0.11	-0.03	0	0.14	0.99684315520303	0.999823266932237	0.991871374880843	0.977650754798527	0.969735327692735	0.995205894047869	0.999996824590157	0.792879008651928	0.994698904839973	0.878861081299969	0.969813102722536	0.999456066846583	0.835039695292605	108.5	80.3	111.2	95	57.4	95.6	95.5	62.6	99.4	111.1	96.7	105	104.1	108.1	107.1	91.8	97.5	98.4	105	105.3	93.5	102.8	105	107.1	92.4	100.1	95.4	O43719	17S U2 SnRNP complex component HTATSF1 OS=Homo sapiens OX=9606 GN=HTATSF1 PE=1 SV=1	[K].TEDGGEFEEGASENNAKESSPEK.[E]	O43719 [434-456]	O43719 2xPhospho [S452(100); S453(100)]	1xTMT6plex [N-Term]; 2xTMT6plex [K17; K23]; 2xPhospho [S19(100); S20(100)]	38	O43719	S452	S	O43719 | S452	0.14	0.835039695292605	38	5.78733e-08	FALSE	NotSig	0.0782928789633758	HTATSF1	HTATSF1 S452	0.0782928789633758
High	O43719	17S U2 SnRNP complex component HTATSF1 OS=Homo sapiens OX=9606 GN=HTATSF1 PE=1 SV=1	[K].TEDGGEFEEGASENNAKESSPEK.[E]	1	1xTMT6plex [N-Term]; 2xTMT6plex [K17; K23]; 2xPhospho [S19(100); S20(100)]	O43719 [434-456]	O43719 2xPhospho [S452(100); S453(100)]	38	5.78733e-08	7.5	7.5	-0.05	-0.02	0.04	0.14	0.14	0	0.03	-0.14	-0.03	0.11	-0.03	0	0.14	0.99684315520303	0.999823266932237	0.991871374880843	0.977650754798527	0.969735327692735	0.995205894047869	0.999996824590157	0.792879008651928	0.994698904839973	0.878861081299969	0.969813102722536	0.999456066846583	0.835039695292605	108.5	80.3	111.2	95	57.4	95.6	95.5	62.6	99.4	111.1	96.7	105	104.1	108.1	107.1	91.8	97.5	98.4	105	105.3	93.5	102.8	105	107.1	92.4	100.1	95.4	O43719	17S U2 SnRNP complex component HTATSF1 OS=Homo sapiens OX=9606 GN=HTATSF1 PE=1 SV=1	[K].TEDGGEFEEGASENNAKESSPEK.[E]	O43719 [434-456]	O43719 2xPhospho [S452(100); S453(100)]	1xTMT6plex [N-Term]; 2xTMT6plex [K17; K23]; 2xPhospho [S19(100); S20(100)]	38	O43719	S453	S	O43719 | S453	0.14	0.835039695292605	38	5.78733e-08	FALSE	NotSig	0.0782928789633758	HTATSF1	HTATSF1 S453	0.0782928789633758
High	O43719	17S U2 SnRNP complex component HTATSF1 OS=Homo sapiens OX=9606 GN=HTATSF1 PE=1 SV=1	[R].GFEGSCSQK.[E]	0	1xTMT6plex [N-Term]; 1xCarbamidomethyl [C6]; 1xTMT6plex [K9]; 1xPhospho [S7(100)]	O43719 [475-483]	O43719 1xPhospho [S481(100)]	12	0.00101866	2.93	2.93	-0.32	-0.27	0.01	0.05	-0.16	-0.19	0.05	0.57	0.55	0.03	0.6	0.59	0.03	0.0808050214973717	0.684534626603269	0.999948062711208	0.994658423346394	0.924603470611426	0.707959734876277	0.992047124010856	0.00651602101910857	0.0117859551638717	0.99277676935786	0.00542681002554205	0.00341358977075334	0.999964897028726	104.3	99.6	105.3	81	82.1	81.4	143.9	141.4	107	89.9	78.4	83.3	87.9	86.4	82.3	82.1	76.3	85.5	87.9	84.1	79.6	126.7	125.2	129.3	123.3	134.5	124.1	O43719	17S U2 SnRNP complex component HTATSF1 OS=Homo sapiens OX=9606 GN=HTATSF1 PE=1 SV=1	[R].GFEGSCSQK.[E]	O43719 [475-483]	O43719 1xPhospho [S481(100)]	1xTMT6plex [N-Term]; 1xCarbamidomethyl [C6]; 1xTMT6plex [K9]; 1xPhospho [S7(100)]	12	O43719	S481	S	O43719 | S481	0.03	0.999964897028726	12	0.00101866	FALSE	NotSig	1.52452943018183e-05	HTATSF1	HTATSF1 S481	1.52452943018183e-05
High	O43719	17S U2 SnRNP complex component HTATSF1 OS=Homo sapiens OX=9606 GN=HTATSF1 PE=1 SV=1	[K].ESEEGNPVRGSEEDSPKK.[E]	2	1xTMT6plex [N-Term]; 2xTMT6plex [K17; K18]; 2xPhospho [S11(100); S15(100)]	O43719 [484-501]	O43719 2xPhospho [S494(100); S498(100)]	15	0.00521157	3.52	3.52	0.06	0.08	0.04	0.13	0.11	-0.07	0.02	-0.13	0.03	0.09	0.19	0.29	0.18	0.960406747554527	0.991670210549081	0.985997419135088	0.973319294666912	0.982089834811947	0.967030138811906	0.999996824590157	0.766088454867721	0.810123742035716	0.900507406816909	0.357362822087827	0.0447233321135655	0.487778626620758	99.6	79.6	112.8	81.6	50.4	80.3	99.3	64.8	103.1	106.7	96.3	103.6	109.5	105.1	100.9	76.1	82.8	89.8	88.6	88	84.5	112.7	107.6	103.5	89.1	94.6	98.7	O43719	17S U2 SnRNP complex component HTATSF1 OS=Homo sapiens OX=9606 GN=HTATSF1 PE=1 SV=1	[K].ESEEGNPVRGSEEDSPKK.[E]	O43719 [484-501]	O43719 2xPhospho [S494(100); S498(100)]	1xTMT6plex [N-Term]; 2xTMT6plex [K17; K18]; 2xPhospho [S11(100); S15(100)]	15	O43719	S494	S	O43719 | S494	0.18	0.487778626620758	15	0.00521157	FALSE	NotSig	0.311777233427838	HTATSF1	HTATSF1 S494	0.311777233427838
High	O43719	17S U2 SnRNP complex component HTATSF1 OS=Homo sapiens OX=9606 GN=HTATSF1 PE=1 SV=1	[K].ESEEGNPVRGSEEDSPKK.[E]	2	1xTMT6plex [N-Term]; 2xTMT6plex [K17; K18]; 2xPhospho [S11(100); S15(100)]	O43719 [484-501]	O43719 2xPhospho [S494(100); S498(100)]	15	0.00521157	3.52	3.52	0.06	0.08	0.04	0.13	0.11	-0.07	0.02	-0.13	0.03	0.09	0.19	0.29	0.18	0.960406747554527	0.991670210549081	0.985997419135088	0.973319294666912	0.982089834811947	0.967030138811906	0.999996824590157	0.766088454867721	0.810123742035716	0.900507406816909	0.357362822087827	0.0447233321135655	0.487778626620758	99.6	79.6	112.8	81.6	50.4	80.3	99.3	64.8	103.1	106.7	96.3	103.6	109.5	105.1	100.9	76.1	82.8	89.8	88.6	88	84.5	112.7	107.6	103.5	89.1	94.6	98.7	O43719	17S U2 SnRNP complex component HTATSF1 OS=Homo sapiens OX=9606 GN=HTATSF1 PE=1 SV=1	[K].ESEEGNPVRGSEEDSPKK.[E]	O43719 [484-501]	O43719 2xPhospho [S494(100); S498(100)]	1xTMT6plex [N-Term]; 2xTMT6plex [K17; K18]; 2xPhospho [S11(100); S15(100)]	15	O43719	S498	S	O43719 | S498	0.18	0.487778626620758	15	0.00521157	FALSE	NotSig	0.311777233427838	HTATSF1	HTATSF1 S498	0.311777233427838
High	O43719	17S U2 SnRNP complex component HTATSF1 OS=Homo sapiens OX=9606 GN=HTATSF1 PE=1 SV=1	[K].NDCEENGLAKESEDDLNK.[E]	1	1xTMT6plex [N-Term]; 1xCarbamidomethyl [C3]; 2xTMT6plex [K10; K18]; 1xPhospho [S12(100)]	O43719 [510-527]	O43719 1xPhospho [S521(100)]	6	2.67517e-08	6.23	6.23	0.19	-0.03	0.07	0.08	0.5	0.16	-0.22	-0.3	0.26	0.02	-0.07	0.26	0.34	0.70837927754962	1	0.976481550927435	0.990810345111742	0.317202716832644	0.913302187749551	0.80816165953084	0.494895833215208	0.626688617496173	0.999218310754011	0.97452653134513	0.464956538721372	0.303807623768532	108.3	69	100.8	93.4	52.1	101.5	108.3	68	83.5	120.7	114.9	105.1	98.2	98.7	104	96.2	97.7	108.2	98.8	92.6	100.1	107.4	117.9	118.2	93.1	90.4	107.7	O43719	17S U2 SnRNP complex component HTATSF1 OS=Homo sapiens OX=9606 GN=HTATSF1 PE=1 SV=1	[K].NDCEENGLAKESEDDLNK.[E]	O43719 [510-527]	O43719 1xPhospho [S521(100)]	1xTMT6plex [N-Term]; 1xCarbamidomethyl [C3]; 2xTMT6plex [K10; K18]; 1xPhospho [S12(100)]	6	O43719	S521	S	O43719 | S521	0.34	0.303807623768532	6	2.67517e-08	FALSE	NotSig	0.517401332122141	HTATSF1	HTATSF1 S521	0.517401332122141
High	O43719	17S U2 SnRNP complex component HTATSF1 OS=Homo sapiens OX=9606 GN=HTATSF1 PE=1 SV=1	[K].ESEDDLNKESEEEVGPTK.[E]	1	1xTMT6plex [N-Term]; 2xTMT6plex [K8; K18]; 1xPhospho [S10(100)]	O43719 [520-537]	O43719 1xPhospho [S529(100)]	8	6.15802e-05	4.87	4.13	0.09	-0.02	0.22	0.18	0.25	0.4	-0.11	-0.12	-0.15	-0.04	-0.34	-0.44	-0.14	0.976642489250444	1	0.735559884708075	0.947458738021926	0.834710943553984	0.339455192680453	0.968047705606814	0.842494795016555	0.787634004984788	0.999218310754011	0.425557874963534	0.228800614293058	0.947289539246795	96.8	102.3	103.5	109.4	92.5	115	87	76.1	76.4	93.3	109	123.5	114	94.1	101.1	129.9	115.5	127.5	117.6	129.8	123.7	91	82.2	100.2	74.7	100.4	103.3	O43719	17S U2 SnRNP complex component HTATSF1 OS=Homo sapiens OX=9606 GN=HTATSF1 PE=1 SV=1	[K].ESEDDLNKESEEEVGPTK.[E]	O43719 [520-537]	O43719 1xPhospho [S529(100)]	1xTMT6plex [N-Term]; 2xTMT6plex [K8; K18]; 1xPhospho [S10(100)]	8	O43719	S529	S	O43719 | S529	-0.14	0.947289539246795	8	6.15802e-05	FALSE	NotSig	0.0235172585065671	HTATSF1	HTATSF1 S529	0.0235172585065671
High	O43719	17S U2 SnRNP complex component HTATSF1 OS=Homo sapiens OX=9606 GN=HTATSF1 PE=1 SV=1	[K].DLDEEGSEK.[E]	0	1xTMT6plex [N-Term]; 1xTMT6plex [K9]; 1xPhospho [S7(100)]	O43719 [573-581]	O43719 1xPhospho [S579(100)]	20	0.000304567	3.57	3.57	-0.07	0.02	0.1	0.03	0.05	0.01	0.08	-0.06	-0.09	-0.07	-0.08	0.03	0.05	0.976642489250444	1	0.930136712860123	0.999999999999998	0.996276911425506	0.988771559152639	0.979621722711501	0.963387808604991	0.871198458635038	0.966714632865862	0.838298986193947	0.929236247454375	0.999964897028726	100.7	81.6	99.3	90	66.5	90.9	90.6	70.2	95.6	99.5	91.4	94.8	100.5	102.4	93.2	84.2	96.4	104.1	89.3	92.1	102.8	94.1	97.4	93.2	88.1	93.1	91.2	O43719	17S U2 SnRNP complex component HTATSF1 OS=Homo sapiens OX=9606 GN=HTATSF1 PE=1 SV=1	[K].DLDEEGSEK.[E]	O43719 [573-581]	O43719 1xPhospho [S579(100)]	1xTMT6plex [N-Term]; 1xTMT6plex [K9]; 1xPhospho [S7(100)]	20	O43719	S579	S	O43719 | S579	0.05	0.999964897028726	20	0.000304567	FALSE	NotSig	1.52452943018183e-05	HTATSF1	HTATSF1 S579	1.52452943018183e-05
High	O43719	17S U2 SnRNP complex component HTATSF1 OS=Homo sapiens OX=9606 GN=HTATSF1 PE=1 SV=1	[K].ELEENDSENSEFEDDGSEK.[V]	0	1xTMT6plex [N-Term]; 1xDeamidated [N]; 1xTMT6plex [K19]; 2xPhospho [S7(100); S10(100)]	O43719 [591-609]	O43719 2xPhospho [S597(100); S600(100)]	6	3.80356e-07	6.45	NA	-0.09	0.11	0.12	0.19	0.05	-0.05	0.2	-0.08	-0.18	0.07	-0.22	-0.19	0.1	0.976642489250444	0.984776323296718	0.917461073256169	0.938434777666376	0.996361566886197	0.986041000721996	0.766887117998975	0.928528842085031	0.733020495660774	0.978589448354184	0.594418191263169	0.7288404146785	0.970931456801568	99.5	83.2	104.1	95.2	92.4	109.6	76.1	91.5	96.2	93.8	92.3	105.2	114	103	107.7	111.3	96.2	103.5	110.4	105.2	108.3	95	88	98.9	88.6	81.8	94.2	O43719	17S U2 SnRNP complex component HTATSF1 OS=Homo sapiens OX=9606 GN=HTATSF1 PE=1 SV=1	[K].ELEENDSENSEFEDDGSEK.[V]	O43719 [591-609]	O43719 2xPhospho [S597(100); S600(100)]	1xTMT6plex [N-Term]; 1xDeamidated [N]; 1xTMT6plex [K19]; 2xPhospho [S7(100); S10(100)]	6	O43719	S597	S	O43719 | S597	0.1	0.970931456801568	6	3.80356e-07	FALSE	NotSig	0.0128114281595177	HTATSF1	HTATSF1 S597	0.0128114281595177
High	O43719	17S U2 SnRNP complex component HTATSF1 OS=Homo sapiens OX=9606 GN=HTATSF1 PE=1 SV=1	[K].ELEENDSENSEFEDDGSEK.[V]	0	1xTMT6plex [N-Term]; 1xTMT6plex [K19]; 2xPhospho [S10(100); S17(100)]	O43719 [591-609]	O43719 2xPhospho [S600(100); S607(100)]	32	1.08936e-08	7.73	7.73	-0.06	-0.1	0.13	0.11	0.04	-0.07	-0.04	-0.13	0.01	-0.02	-0.06	0.07	0.1	0.989093772922481	0.986243771974387	0.855725499434593	0.986173215628987	0.999995032976495	0.971092622742786	0.995155704055511	0.799316733070127	0.975374300563736	0.993891467658989	0.938689239081103	0.846250280942316	0.968800548873257	109.3	96.1	110.7	91	91.5	86.1	100.1	92.6	112.6	111.1	99.7	104.8	102.2	106.1	98.3	99.6	99.9	94.4	103.4	98	94.7	104.2	101.4	102.8	101.6	95.7	95.1	O43719	17S U2 SnRNP complex component HTATSF1 OS=Homo sapiens OX=9606 GN=HTATSF1 PE=1 SV=1	[K].ELEENDSENSEFEDDGSEK.[V]	O43719 [591-609]	O43719 2xPhospho [S600(100); S607(100)]	1xTMT6plex [N-Term]; 1xTMT6plex [K19]; 2xPhospho [S10(100); S17(100)]	32	O43719	S600	S	O43719 | S600	0.1	0.968800548873257	32	1.08936e-08	FALSE	NotSig	0.0137656238157069	HTATSF1	HTATSF1 S600	0.0137656238157069
High	O43719	17S U2 SnRNP complex component HTATSF1 OS=Homo sapiens OX=9606 GN=HTATSF1 PE=1 SV=1	[K].ELEENDSENSEFEDDGSEK.[V]	0	1xTMT6plex [N-Term]; 1xTMT6plex [K19]; 2xPhospho [S10(100); S17(100)]	O43719 [591-609]	O43719 2xPhospho [S600(100); S607(100)]	32	1.08936e-08	7.73	7.73	-0.06	-0.1	0.13	0.11	0.04	-0.07	-0.04	-0.13	0.01	-0.02	-0.06	0.07	0.1	0.989093772922481	0.986243771974387	0.855725499434593	0.986173215628987	0.999995032976495	0.971092622742786	0.995155704055511	0.799316733070127	0.975374300563736	0.993891467658989	0.938689239081103	0.846250280942316	0.968800548873257	109.3	96.1	110.7	91	91.5	86.1	100.1	92.6	112.6	111.1	99.7	104.8	102.2	106.1	98.3	99.6	99.9	94.4	103.4	98	94.7	104.2	101.4	102.8	101.6	95.7	95.1	O43719	17S U2 SnRNP complex component HTATSF1 OS=Homo sapiens OX=9606 GN=HTATSF1 PE=1 SV=1	[K].ELEENDSENSEFEDDGSEK.[V]	O43719 [591-609]	O43719 2xPhospho [S600(100); S607(100)]	1xTMT6plex [N-Term]; 1xTMT6plex [K19]; 2xPhospho [S10(100); S17(100)]	32	O43719	S607	S	O43719 | S607	0.1	0.968800548873257	32	1.08936e-08	FALSE	NotSig	0.0137656238157069	HTATSF1	HTATSF1 S607	0.0137656238157069
High	O43719	17S U2 SnRNP complex component HTATSF1 OS=Homo sapiens OX=9606 GN=HTATSF1 PE=1 SV=1	[K].VLDEEGSEREFDEDSDEK.[E]	1	1xTMT6plex [N-Term]; 1xTMT6plex [K18]; 2xPhospho [S7(100); S15(100)]	O43719 [610-627]	O43719 2xPhospho [S616(100); S624(100)]	12	0.000428539	3.74	3.05	-0.16	-0.06	0.13	0.2	0.07	0.24	0.1	0.1	-0.16	0.07	0.19	-0.04	-0.17	0.824415251341116	0.997573514656064	0.858483086916321	0.852821598338412	0.987774028229619	0.39802511671323	0.978054690519572	0.765044165140797	0.729474908699265	0.971361008257232	0.586909502724537	0.932644135068114	0.645481809545598	110.1	90	112.7	92.6	71.6	85.1	107.1	68.7	89.9	107.7	98.8	93.9	120.7	105.8	101.9	93	89.1	105.7	100.6	97.6	94.9	84.8	105.6	94.6	108.3	106.1	78.4	O43719	17S U2 SnRNP complex component HTATSF1 OS=Homo sapiens OX=9606 GN=HTATSF1 PE=1 SV=1	[K].VLDEEGSEREFDEDSDEK.[E]	O43719 [610-627]	O43719 2xPhospho [S616(100); S624(100)]	1xTMT6plex [N-Term]; 1xTMT6plex [K18]; 2xPhospho [S7(100); S15(100)]	12	O43719	S616	S	O43719 | S616	-0.17	0.645481809545598	12	0.000428539	FALSE	NotSig	0.190115992166399	HTATSF1	HTATSF1 S616	0.190115992166399
High	O43719	17S U2 SnRNP complex component HTATSF1 OS=Homo sapiens OX=9606 GN=HTATSF1 PE=1 SV=1	[R].EFDEDSDEKEEEEDTYEK.[V]	1	1xTMT6plex [N-Term]; 2xTMT6plex [K9; K18]; 1xPhospho [S6(100)]	O43719 [619-636]	O43719 1xPhospho [S624(100)]	16	4.38985e-05	3.75	3.75	-0.11	0.2	0.17	0.35	0.09	-0.2	0.31	0.03	0.01	0.17	0.34	0.45	0.28	0.937695667527183	0.897313042016599	0.806264040260957	0.443961273366855	0.992287872740752	0.745187438457115	0.249590025906009	0.935331473154637	0.966983323392923	0.665530241318806	0.26045103498632	0.0574792127448419	0.281527757372423	99.1	70.5	97.7	70.5	43.9	65	106.4	64.5	112.8	90.6	90.5	98	112.5	117.5	100.7	67	73.4	86.2	81.5	93.8	82.8	113	96.5	114.8	90.3	107.4	92.8	O43719	17S U2 SnRNP complex component HTATSF1 OS=Homo sapiens OX=9606 GN=HTATSF1 PE=1 SV=1	[R].EFDEDSDEKEEEEDTYEK.[V]	O43719 [619-636]	O43719 1xPhospho [S624(100)]	1xTMT6plex [N-Term]; 2xTMT6plex [K9; K18]; 1xPhospho [S6(100)]	16	O43719	S624	S	O43719 | S624	0.28	0.281527757372423	16	4.38985e-05	FALSE	NotSig	0.550478779216267	HTATSF1	HTATSF1 S624	0.550478779216267
High	O43719	17S U2 SnRNP complex component HTATSF1 OS=Homo sapiens OX=9606 GN=HTATSF1 PE=1 SV=1	[K].VFDDESDEKEDEEYADEK.[G]	1	1xTMT6plex [N-Term]; 2xTMT6plex [K9; K18]; 1xPhospho [S6(100)]	O43719 [637-654]	O43719 1xPhospho [S642(100)]	28	0.000130563	5.28	5.28	0.05	0.09	0.08	0.21	0.12	0.01	0.04	-0.11	-0.04	0.13	0.02	0	0.11	0.952314996278352	0.991670210549081	0.960461806782147	0.881842117469807	0.978070641975246	0.985934559734725	0.999996824590157	0.819984085814847	0.995939705113728	0.596218358241649	0.957186556658709	0.993537294957976	0.919174416454819	98.3	69.3	106.5	87.6	52.5	90.3	93.1	60.3	102.7	103.1	92.7	101.6	104.4	106.6	100.3	92.5	85.2	98.7	101.5	103.4	95.5	104.3	100.8	101.3	93.3	94.1	100.1	O43719	17S U2 SnRNP complex component HTATSF1 OS=Homo sapiens OX=9606 GN=HTATSF1 PE=1 SV=1	[K].VFDDESDEKEDEEYADEK.[G]	O43719 [637-654]	O43719 1xPhospho [S642(100)]	1xTMT6plex [N-Term]; 2xTMT6plex [K9; K18]; 1xPhospho [S6(100)]	28	O43719	S642	S	O43719 | S642	0.11	0.919174416454819	28	0.000130563	FALSE	NotSig	0.0366020719471891	HTATSF1	HTATSF1 S642	0.0366020719471891
High	O43719	17S U2 SnRNP complex component HTATSF1 OS=Homo sapiens OX=9606 GN=HTATSF1 PE=1 SV=1	[K].LFEESDDKEDEDADGK.[E]	1	1xTMT6plex [N-Term]; 2xTMT6plex [K8; K16]; 1xPhospho [S5(100)]	O43719 [672-687]	O43719 1xPhospho [S676(100)]	40	0.000139161	4.61	4.61	0.01	0.14	0.03	0.09	0.17	0.04	0.13	-0.19	-0.19	0.07	0	0.06	0.13	0.996294508621768	0.965675008748583	0.996962333305178	0.990810345111742	0.943855700132541	0.970615585445963	0.918308390986532	0.581752194271853	0.547358843146043	0.976461877641911	0.998860447617518	0.874359704087941	0.859647401683929	99.1	71.5	111	87.7	47.5	86.2	85	50.6	95.4	97	99.8	110.9	109.7	108.9	107.3	86.3	87.7	104.8	92	92	93.1	94.4	95.8	96.9	83.5	87.5	90.4	O43719	17S U2 SnRNP complex component HTATSF1 OS=Homo sapiens OX=9606 GN=HTATSF1 PE=1 SV=1	[K].LFEESDDKEDEDADGK.[E]	O43719 [672-687]	O43719 1xPhospho [S676(100)]	1xTMT6plex [N-Term]; 2xTMT6plex [K8; K16]; 1xPhospho [S5(100)]	40	O43719	S676	S	O43719 | S676	0.13	0.859647401683929	40	0.000139161	FALSE	NotSig	0.0656796451557221	HTATSF1	HTATSF1 S676	0.0656796451557221
High	O43719	17S U2 SnRNP complex component HTATSF1 OS=Homo sapiens OX=9606 GN=HTATSF1 PE=1 SV=1	[K].LFEDDDSNEK.[L]	0	1xTMT6plex [N-Term]; 1xDeamidated [N8]; 1xTMT6plex [K10]; 1xPhospho [S7(100)]	O43719 [696-705]	O43719 1xPhospho [S702(100)]	13	1.41536e-05	4.93	NA	-0.04	-0.02	0.01	0.1	0.05	-0.08	0.01	-0.24	-0.12	0.09	-0.01	0.03	0.13	0.99684315520303	0.999702576186624	0.9975995963834	0.990810345111742	0.996361566886197	0.959345854454611	0.999996824590157	0.411709814764645	0.786565585969184	0.891894671035697	0.990411593461744	0.930470134911486	0.859647401683929	107.2	87.1	113.7	90	67.7	88.8	93.4	69.4	95.2	106.3	104.5	100.2	105.4	106.4	99.3	89.3	89.5	94.2	95.3	98	93.3	97.3	97	92.3	88.5	89.2	88.6	O43719	17S U2 SnRNP complex component HTATSF1 OS=Homo sapiens OX=9606 GN=HTATSF1 PE=1 SV=1	[K].LFEDDDSNEK.[L]	O43719 [696-705]	O43719 1xPhospho [S702(100)]	1xTMT6plex [N-Term]; 1xDeamidated [N8]; 1xTMT6plex [K10]; 1xPhospho [S7(100)]	13	O43719	S702	S	O43719 | S702	0.13	0.859647401683929	13	1.41536e-05	FALSE	NotSig	0.0656796451557221	HTATSF1	HTATSF1 S702	0.0656796451557221
High	O43719	17S U2 SnRNP complex component HTATSF1 OS=Homo sapiens OX=9606 GN=HTATSF1 PE=1 SV=1	[K].LFDEEEDSSEK.[L]	0	1xTMT6plex [N-Term]; 1xTMT6plex [K11]; 2xPhospho [S8(100); S9(100)]	O43719 [706-716]	O43719 2xPhospho [S713(100); S714(100)]	48	2.96431e-05	4.21	4.21	-0.05	0.2	0.02	0.22	0.16	-0.04	0.25	-0.1	-0.15	0.2	0.15	0.15	0.19	0.992321858278659	0.871379417727812	0.999948062711208	0.858280518215721	0.958196708458295	0.984331663900257	0.517057100066379	0.85891861758193	0.671892014253152	0.0996741726190576	0.47815766491717	0.45563544187979	0.437704870500753	93.8	70	103.2	75.1	43.1	75.2	87	54.3	102.8	90.6	86.9	109.5	113.9	107.7	106.2	69	76.1	95.8	87.6	88.6	84.7	99.8	96	96.9	81	84.7	87.7	O43719	17S U2 SnRNP complex component HTATSF1 OS=Homo sapiens OX=9606 GN=HTATSF1 PE=1 SV=1	[K].LFDEEEDSSEK.[L]	O43719 [706-716]	O43719 2xPhospho [S713(100); S714(100)]	1xTMT6plex [N-Term]; 1xTMT6plex [K11]; 2xPhospho [S8(100); S9(100)]	48	O43719	S713	S	O43719 | S713	0.19	0.437704870500753	48	2.96431e-05	FALSE	NotSig	0.358818620807876	HTATSF1	HTATSF1 S713	0.358818620807876
High	O43719	17S U2 SnRNP complex component HTATSF1 OS=Homo sapiens OX=9606 GN=HTATSF1 PE=1 SV=1	[K].LFDEEEDSSEK.[L]	0	1xTMT6plex [N-Term]; 1xTMT6plex [K11]; 2xPhospho [S8(100); S9(100)]	O43719 [706-716]	O43719 2xPhospho [S713(100); S714(100)]	48	2.96431e-05	4.21	4.21	-0.05	0.2	0.02	0.22	0.16	-0.04	0.25	-0.1	-0.15	0.2	0.15	0.15	0.19	0.992321858278659	0.871379417727812	0.999948062711208	0.858280518215721	0.958196708458295	0.984331663900257	0.517057100066379	0.85891861758193	0.671892014253152	0.0996741726190576	0.47815766491717	0.45563544187979	0.437704870500753	93.8	70	103.2	75.1	43.1	75.2	87	54.3	102.8	90.6	86.9	109.5	113.9	107.7	106.2	69	76.1	95.8	87.6	88.6	84.7	99.8	96	96.9	81	84.7	87.7	O43719	17S U2 SnRNP complex component HTATSF1 OS=Homo sapiens OX=9606 GN=HTATSF1 PE=1 SV=1	[K].LFDEEEDSSEK.[L]	O43719 [706-716]	O43719 2xPhospho [S713(100); S714(100)]	1xTMT6plex [N-Term]; 1xTMT6plex [K11]; 2xPhospho [S8(100); S9(100)]	48	O43719	S714	S	O43719 | S714	0.19	0.437704870500753	48	2.96431e-05	FALSE	NotSig	0.358818620807876	HTATSF1	HTATSF1 S714	0.358818620807876
High	O43719	17S U2 SnRNP complex component HTATSF1 OS=Homo sapiens OX=9606 GN=HTATSF1 PE=1 SV=1	[K].LFDDSDER.[G]	0	1xTMT6plex [N-Term]; 1xPhospho [S5(100)]	O43719 [717-724]	O43719 1xPhospho [S721(100)]	22	0.010155	2.87	2.82	0.01	0.22	0.24	0.24	0.1	-0.03	0.21	-0.11	-0.19	-0.01	-0.03	0.11	0.13	0.99684315520303	0.840218369276663	0.400812933377175	0.776776896717011	0.982328681271281	0.989189078046996	0.617073776720322	0.824791878366091	0.534825901098576	0.999999999999999	0.976053941665657	0.734776601019367	0.887803378689452	101.3	92.2	98.5	92.2	79.3	73.5	95.7	82.6	93.9	97.5	102.4	99.3	114.9	115.7	107.1	79.9	93.9	102.2	93.1	93.5	98.9	101.7	91.6	100.6	91.9	92.2	81	O43719	17S U2 SnRNP complex component HTATSF1 OS=Homo sapiens OX=9606 GN=HTATSF1 PE=1 SV=1	[K].LFDDSDER.[G]	O43719 [717-724]	O43719 1xPhospho [S721(100)]	1xTMT6plex [N-Term]; 1xPhospho [S5(100)]	22	O43719	S721	S	O43719 | S721	0.13	0.887803378689452	22	0.010155	FALSE	NotSig	0.0516832065246723	HTATSF1	HTATSF1 S721	0.0516832065246723
High	O43719	17S U2 SnRNP complex component HTATSF1 OS=Homo sapiens OX=9606 GN=HTATSF1 PE=1 SV=1	[R].EFDEDSDEKEEEEDTYEK.[V]	1	1xTMT6plex [N-Term]; 2xTMT6plex [K9; K18]; 2xPhospho [S6(100); T15(99.9)]	O43719 [619-636]	O43719 2xPhospho [S624(100); T633(99.9)]	10	0.00331149	4.13	4.13	0.01	0.17	0.18	0.32	0.16	-0.07	0.16	-0.39	-0.32	0.14	-0.05	0.04	0.23	0.99684315520303	0.943326470845448	0.689495500996839	0.539196276588616	0.97403635234084	0.972502102183648	0.864965261891308	0.221859826075889	0.349364303847919	0.676490575081371	0.965434084954331	0.940038522310479	0.549627199649405	102.8	65.5	109.8	78.7	47.1	72.1	83	48.7	96	103.5	98.1	107.4	115.7	116.7	106.3	67.3	81.8	95.4	90.1	91.4	83.7	102.3	92.6	92.2	80.6	77.6	79	O43719	17S U2 SnRNP complex component HTATSF1 OS=Homo sapiens OX=9606 GN=HTATSF1 PE=1 SV=1	[R].EFDEDSDEKEEEEDTYEK.[V]	O43719 [619-636]	O43719 2xPhospho [S624(100); T633(99.9)]	1xTMT6plex [N-Term]; 2xTMT6plex [K9; K18]; 2xPhospho [S6(100); T15(99.9)]	10	O43719	T633	T	O43719 | T633	0.23	0.549627199649405	10	0.00331149	FALSE	NotSig	0.259931783289568	HTATSF1	HTATSF1 T633	0.259931783289568
High	O43747	AP-1 complex subunit gamma-1 OS=Homo sapiens OX=9606 GN=AP1G1 PE=1 SV=5	[KR].SALLER.[AM]	0	1xTMT6plex [N-Term]; 1xPhospho [S1(100)]	O43747 [578-583]	O43747 1xPhospho [S578(100)]	3	0.0379093	2.97	NA	0.08	0.15	0.06	0.03	0.13	-0.02	0.07	-0.18	-0.09	-0.03	0.06	0.25	0.16	0.972866944879256	0.966356693436167	0.981148519740565	0.999277145134958	0.982328681271281	0.993915442829303	0.985060594463781	0.750786684647448	0.861515034080794	0.999999999999999	0.960515870524192	0.62577997131918	0.915792568108039	92	97.9	107.5	84.1	88.8	76.1	101	92.9	85.3	114.7	103.9	102.2	108.8	114.5	106	82.3	87.6	89.8	83	85.9	97.4	101.9	102.7	91.6	129.7	81.3	91.4	O43747	AP-1 complex subunit gamma-1 OS=Homo sapiens OX=9606 GN=AP1G1 PE=1 SV=5	[KR].SALLER.[AM]	O43747 [578-583]	O43747 1xPhospho [S578(100)]	1xTMT6plex [N-Term]; 1xPhospho [S1(100)]	3	O43747	S578	S	O43747 | S578	0.16	0.915792568108039	3	0.0379093	FALSE	NotSig	0.0382028852053134	AP1G1	AP1G1 S578	0.0382028852053134
High	O43752	Syntaxin-6 OS=Homo sapiens OX=9606 GN=STX6 PE=1 SV=1	[R].QALLGDSGSQNWSTGTTDK.[Y]	0	1xTMT6plex [N-Term]; 1xTMT6plex [K19]; 1xPhospho [S7(93.6)]	O43752 [121-139]	O43752 1xPhospho [S127(93.6)]	6	1.67649e-05	3.53	3.53	0.22	-0.02	-0.1	0.08	-0.11	-0.25	-0.24	0.22	0.61	0.17	-0.18	-0.21	0.15	0.724816048506931	1	0.978223193018005	0.990810345111742	0.996045697984979	0.78817595361181	0.688129533171382	0.6689453846363	0.07481191458826	0.934028664230495	0.83982102742053	0.793728939707021	0.941675436410878	97.1	85.8	75.1	105.8	176.3	141.5	115.3	151.3	139	99.8	102	91.5	73.7	92.3	84.6	155.1	131.6	132.4	99.3	149.2	176.9	130.5	129.1	113.5	116.5	120.5	115.9	O43752	Syntaxin-6 OS=Homo sapiens OX=9606 GN=STX6 PE=1 SV=1	[R].QALLGDSGSQNWSTGTTDK.[Y]	O43752 [121-139]	O43752 1xPhospho [S127(93.6)]	1xTMT6plex [N-Term]; 1xTMT6plex [K19]; 1xPhospho [S7(93.6)]	6	O43752	S127	S	O43752 | S127	0.15	0.941675436410878	6	1.67649e-05	FALSE	NotSig	0.026098757997355	STX6	STX6 S127	0.026098757997355
High	O43765	Small glutamine-rich tetratricopeptide repeat-containing protein alpha OS=Homo sapiens OX=9606 GN=SGTA PE=1 SV=1	[R].SRTPSASNDDQQE.[-]	1	1xTMT6plex [N-Term]; 3xPhospho [S1(99.6); S5(95.7); T/S]	O43765 [301-313]	O43765 3xPhospho [S301(99.6); S305(95.7); T/S]	7	0.0285624	1.77	1.77	-0.59	-0.27	0.11	0.22	0.2	0.21	0.32	1.11	0.79	0.11	0.21	0.09	0	0.871130809309016	0.997573514656064	0.96914287665965	0.937087452854571	0.9271740525784	0.821021974835864	0.975400184612095	0.0109500736574317	0.102278243491946	0.97166868776732	0.790300933459237	0.919655810786129	0.999964897028726	96.1	76.3	59.1	110.1	68.2	87.8	101.2	83.7	94.7	41.8	92.9	50.6	49.5	63.1	64.7	94.6	97.5	91.3	113.4	102.2	92.2	124	109.1	103.9	117.9	109.4	103.5	O43765	Small glutamine-rich tetratricopeptide repeat-containing protein alpha OS=Homo sapiens OX=9606 GN=SGTA PE=1 SV=1	[R].SRTPSASNDDQQE.[-]	O43765 [301-313]	O43765 3xPhospho [S301(99.6); S305(95.7); T/S]	1xTMT6plex [N-Term]; 3xPhospho [S1(99.6); S5(95.7); T/S]	7	O43765	S301	S	O43765 | S301	0	0.999964897028726	7	0.0285624	FALSE	NotSig	1.52452943018183e-05	SGTA	SGTA S301	1.52452943018183e-05
High	O43765	Small glutamine-rich tetratricopeptide repeat-containing protein alpha OS=Homo sapiens OX=9606 GN=SGTA PE=1 SV=1	[R].TPSASNDDQQE.[-]	0	1xTMT6plex [N-Term]; 1xDeamidated [N/Q]; 1xPhospho [S3(95.8)]	O43765 [303-313]	O43765 1xPhospho [S305(95.8)]	13	0.00362708	3.92	NA	-0.14	-0.11	-0.11	-0.19	-0.24	-0.09	0.03	0.05	-0.12	-0.08	-0.01	-0.08	-0.15	0.927579922716775	0.98678375844519	0.865205730020841	0.864837456510734	0.824056873722516	0.954416059379335	0.999670073787776	0.92568519849838	0.82730162085112	0.976271012160067	0.994880597843828	0.879350018094027	0.789229203365343	108.5	95.4	111.9	110.9	115.8	94.1	108.8	117.4	95.9	98.4	99.4	96.7	100.3	94.7	112.1	102.8	102	108.8	93.5	97.5	98.1	92.3	91.2	100.9	102.2	107.6	97.7	O43765	Small glutamine-rich tetratricopeptide repeat-containing protein alpha OS=Homo sapiens OX=9606 GN=SGTA PE=1 SV=1	[R].TPSASNDDQQE.[-]	O43765 [303-313]	O43765 1xPhospho [S305(95.8)]	1xTMT6plex [N-Term]; 1xDeamidated [N/Q]; 1xPhospho [S3(95.8)]	13	O43765	S305	S	O43765 | S305	-0.15	0.789229203365343	13	0.00362708	FALSE	NotSig	0.102796853189524	SGTA	SGTA S305	0.102796853189524
High	O43765	Small glutamine-rich tetratricopeptide repeat-containing protein alpha OS=Homo sapiens OX=9606 GN=SGTA PE=1 SV=1	[K].EMPQDLRSPAR.[T]	1	1xTMT6plex [N-Term]; 1xPhospho [S8(100)]	O43765 [70-80]	O43765 1xPhospho [S77(100)]	6	0.0212921	3.14	3.06	-0.38	-0.22	0.09	0.03	-0.04	0.14	0.16	0.42	0.07	-0.06	0.48	0.35	-0.19	0.0299076868412343	0.866399490324908	0.954880521948078	0.999277145134958	0.999995032976495	0.916280993994543	0.844437379190644	0.164846051762011	0.895996999934581	0.99277676935786	0.0899996273815847	0.295021475085028	0.888221598624156	102	156.1	130.5	90.2	102.1	89	118.9	146.4	121	100	99.3	103.5	99.6	113.4	112	82.5	96.2	102.4	92.2	95.1	92.2	117.6	113.9	120	137.3	133.8	128.8	O43765	Small glutamine-rich tetratricopeptide repeat-containing protein alpha OS=Homo sapiens OX=9606 GN=SGTA PE=1 SV=1	[K].EMPQDLRSPAR.[T]	O43765 [70-80]	O43765 1xPhospho [S77(100)]	1xTMT6plex [N-Term]; 1xPhospho [S8(100)]	6	O43765	S77	S	O43765 | S77	-0.19	0.888221598624156	6	0.0212921	FALSE	NotSig	0.0514786704223751	SGTA	SGTA S77	0.0514786704223751
High	O43765	Small glutamine-rich tetratricopeptide repeat-containing protein alpha OS=Homo sapiens OX=9606 GN=SGTA PE=1 SV=1	[K].EMPQDLRSPARTPPSEEDSAEAER.[L]	2	1xTMT6plex [N-Term]; 2xPhospho [T12(89.2); S15(98.4)]	O43765 [70-93]	O43765 2xPhospho [T81(89.2); S84(98.4)]	13	0.00613124	2.73	2.73	-0.08	-0.02	0.16	0.03	0.02	0.05	0.06	0.09	0	-0.13	-0.16	-0.06	-0.03	0.976642489250444	1	0.831183443735044	0.999277145134958	0.999995032976495	0.975568190967193	0.990934279778033	0.844769884978596	0.978730078608095	0.905144450995523	0.795045938444794	0.958251612664383	0.998822211080381	97.7	124.8	106	106.7	133.5	105.8	95.7	120.2	103.4	104.6	96	100.5	101.8	104.6	107.1	109.9	120.4	119.3	110.5	109.2	104.5	100.9	109.4	104.9	102	109.9	107.1	O43765	Small glutamine-rich tetratricopeptide repeat-containing protein alpha OS=Homo sapiens OX=9606 GN=SGTA PE=1 SV=1	[K].EMPQDLRSPARTPPSEEDSAEAER.[L]	O43765 [70-93]	O43765 2xPhospho [T81(89.2); S84(98.4)]	1xTMT6plex [N-Term]; 2xPhospho [T12(89.2); S15(98.4)]	13	O43765	S84	S	O43765 | S84	-0.03	0.998822211080381	13	0.00613124	FALSE	NotSig	0.000511808689138205	SGTA	SGTA S84	0.000511808689138205
High	O43765	Small glutamine-rich tetratricopeptide repeat-containing protein alpha OS=Homo sapiens OX=9606 GN=SGTA PE=1 SV=1	[R].SRTPSASNDDQQE.[-]	1	1xTMT6plex [N-Term]; 1xPhospho [T3(99.7)]	O43765 [301-313]	O43765 1xPhospho [T303(99.7)]	10	1.09316e-05	4.31	4.31	-0.02	0.04	-0.06	-0.08	0.15	0.09	0.06	-0.03	-0.04	-0.03	-0.01	0.07	0.06	0.999993504563087	0.998389897170965	0.963177310991583	0.983666117337321	0.978070641975246	0.948962524621991	0.987036293158644	0.974984499854941	0.945924129485645	0.99948912260098	0.998529551953475	0.861767117115533	0.997153453473451	99	105.9	89.8	100.1	100.1	83.6	89.6	105.8	88.1	97.7	90.4	103.1	93.2	102.1	102.5	85.6	98.7	96.2	94.4	92.7	106.4	93.1	106.7	99.3	85.8	105.9	95.5	O43765	Small glutamine-rich tetratricopeptide repeat-containing protein alpha OS=Homo sapiens OX=9606 GN=SGTA PE=1 SV=1	[R].SRTPSASNDDQQE.[-]	O43765 [301-313]	O43765 1xPhospho [T303(99.7)]	1xTMT6plex [N-Term]; 1xPhospho [T3(99.7)]	10	O43765	T303	T	O43765 | T303	0.06	0.997153453473451	10	1.09316e-05	FALSE	NotSig	0.0012380023016721	SGTA	SGTA T303	0.0012380023016721
High	O43765	Small glutamine-rich tetratricopeptide repeat-containing protein alpha OS=Homo sapiens OX=9606 GN=SGTA PE=1 SV=1	[K].EMPQDLRSPARTPPSEEDSAEAER.[L]	2	1xTMT6plex [N-Term]; 1xOxidation [M2]; 2xPhospho [S8(100); T12(100)]	O43765 [70-93]	O43765 2xPhospho [S77(100); T81(100)]	17	0.00763592	2.78	2.78	0.02	0.11	0	-0.17	-0.2	-0.05	0.09	-0.07	-0.31	-0.17	-0.1	-0.07	-0.15	0.99684315520303	0.981357261009736	0.99619758393749	0.910196510797057	0.957391005321366	0.978756033704868	0.979621722711501	0.931898442135683	0.480925680331486	0.73033092003316	0.909708722284512	0.926813052534781	0.858174606045767	99	110.1	102.4	104.6	118.2	105.8	96.8	112.6	102.6	104.3	99.1	104.2	110.8	114.1	110.8	108.5	104	105.9	91.6	98.7	94	83	102	89.5	99.1	103.3	95.7	O43765	Small glutamine-rich tetratricopeptide repeat-containing protein alpha OS=Homo sapiens OX=9606 GN=SGTA PE=1 SV=1	[K].EMPQDLRSPARTPPSEEDSAEAER.[L]	O43765 [70-93]	O43765 2xPhospho [S77(100); T81(100)]	1xTMT6plex [N-Term]; 1xOxidation [M2]; 2xPhospho [S8(100); T12(100)]	17	O43765	T81	T	O43765 | T81	-0.15	0.858174606045767	17	0.00763592	FALSE	NotSig	0.0664243406741988	SGTA	SGTA T81	0.0664243406741988
High	O43768	Alpha-endosulfine OS=Homo sapiens OX=9606 GN=ENSA PE=1 SV=1	[K].SSLVTSK.[L]	0	1xTMT6plex [N-Term]; 1xTMT6plex [K7]; 1xPhospho [S2(99.9)]	O43768 [108-114]	O43768 1xPhospho [S109(99.9)]	18	0.0181863	2.77	2.7	0.06	0.14	0.15	0.31	0.43	0.12	0.08	-0.04	0.2	0.16	-0.21	-0.05	0.32	0.944021867571307	0.966641081631577	0.794788038035394	0.511977867400091	0.136243496672553	0.847553397957614	0.990934279778033	0.984822353717306	0.189794490967822	0.654101882150326	0.28547818629892	0.88245680132696	0.0127318423834483	79.7	74.2	79	98	83.6	76.6	73.7	71.3	80.1	82.3	66.2	86.2	86.7	97.6	82.9	91	92.5	104.3	103.4	106.9	96.3	99.6	110.5	84.7	89.3	78.6	80	O43768	Alpha-endosulfine OS=Homo sapiens OX=9606 GN=ENSA PE=1 SV=1	[K].SSLVTSK.[L]	O43768 [108-114]	O43768 1xPhospho [S109(99.9)]	1xTMT6plex [N-Term]; 1xTMT6plex [K7]; 1xPhospho [S2(99.9)]	18	O43768	S109	S	O43768 | S109	0.32	0.0127318423834483	18	0.0181863	FALSE	NotSig	1.8951087464587	ENSA	ENSA S109	1.8951087464587
High	O43815	Striatin OS=Homo sapiens OX=9606 GN=STRN PE=1 SV=4	[K].FLESAAADFSDEDEDDDVDGR.[E]	0	1xTMT6plex [N-Term]; 1xPhospho [S10(100)]	O43815 [236-256]	O43815 1xPhospho [S245(100)]	30	5.42009e-11	7.6	7.47	0	-0.05	-0.01	0	-0.07	-0.03	-0.05	0.03	0.05	0	0.14	0.1	-0.03	0.99684315520303	0.999200786933515	0.991871374880843	0.999796476127219	0.995009667369725	0.988771559152639	0.990934279778033	0.939877720865058	0.897047677556849	0.999999999999999	0.71225043900134	0.765234634738797	0.998409153990386	97.3	106.7	104.1	97.4	92.2	98	113.2	109.4	106.3	98.5	104.3	105	100.8	106.4	99.3	92.1	97.8	97	98.1	97.2	93.5	111.3	102.1	104.4	100.4	107.3	106.8	O43815	Striatin OS=Homo sapiens OX=9606 GN=STRN PE=1 SV=4	[K].FLESAAADFSDEDEDDDVDGR.[E]	O43815 [236-256]	O43815 1xPhospho [S245(100)]	1xTMT6plex [N-Term]; 1xPhospho [S10(100)]	30	O43815	S245	S	O43815 | S245	-0.03	0.998409153990386	30	5.42009e-11	FALSE	NotSig	0.000691445781355748	STRN	STRN S245	0.000691445781355748
High	O43815	Striatin OS=Homo sapiens OX=9606 GN=STRN PE=1 SV=4	[R].DVDELPSLQPSVGSPSRPSSSR.[L]	0	1xTMT6plex [N-Term]; 1xPhospho [S14(79.2)]	O43815 [363-384]	O43815 1xPhospho [S376(79.2)]	6	0.00105204	4.82	3.25	-0.07	-0.13	-0.19	-0.06	-0.19	0	-0.07	0.15	0.03	0.12	0.32	0.01	-0.19	0.979783147231308	0.984776323296718	0.926100563723358	0.999999999999998	0.988938106843428	0.997271434615679	0.996737202565331	0.827321730474451	0.986772712286532	0.978496494769589	0.699416095189236	0.996947978031064	0.977197242440984	102.6	117	109.4	100.2	139.1	105.7	127.9	116	106.7	101.2	104.5	111.3	105.4	86.1	99.6	73.6	99.1	92.9	101.2	107.6	79.4	121.9	101.8	99.4	116	84.7	122.5	O43815	Striatin OS=Homo sapiens OX=9606 GN=STRN PE=1 SV=4	[R].DVDELPSLQPSVGSPSRPSSSR.[L]	O43815 [363-384]	O43815 1xPhospho [S376(79.2)]	1xTMT6plex [N-Term]; 1xPhospho [S14(79.2)]	6	O43815	S376	S	O43815 | S376	-0.19	0.977197242440984	6	0.00105204	FALSE	NotSig	0.010017767235189	STRN	STRN S376	0.010017767235189
High	O43818	U3 small nucleolar RNA-interacting protein 2 OS=Homo sapiens OX=9606 GN=RRP9 PE=1 SV=1	[K].MNEEISSDSESESLAPR.[K]	0	1xTMT6plex [N-Term]; 3xPhospho [S6(100); S7(100); S9(99.8)]	O43818 [45-61]	O43818 3xPhospho [S50(100); S51(100); S53(99.8)]	54	1.06138e-05	4.83	4.27	-0.01	-0.06	-0.08	-0.08	-0.02	0.01	-0.05	-0.1	-0.08	0	-0.1	-0.13	-0.03	0.999763455381579	0.997457538629713	0.893824814554107	0.983666117337321	0.999995032976495	0.98699175738122	0.979621722711501	0.864840143529012	0.877295269638592	0.999999999999999	0.836301619173924	0.621456245583512	0.985349421558451	105.7	112.9	107.5	112.8	123	106.6	98.8	115	97.6	107.5	106.6	101	103	104	100.6	114.4	104.8	106.6	107.1	106.6	103.6	97.2	96.8	105.5	96.9	104.1	99.6	O43818	U3 small nucleolar RNA-interacting protein 2 OS=Homo sapiens OX=9606 GN=RRP9 PE=1 SV=1	[K].MNEEISSDSESESLAPR.[K]	O43818 [45-61]	O43818 3xPhospho [S50(100); S51(100); S53(99.8)]	1xTMT6plex [N-Term]; 3xPhospho [S6(100); S7(100); S9(99.8)]	54	O43818	S50	S	O43818 | S50	-0.03	0.985349421558451	54	1.06138e-05	FALSE	NotSig	0.00640973402561066	RRP9	RRP9 S50	0.00640973402561066
High	O43818	U3 small nucleolar RNA-interacting protein 2 OS=Homo sapiens OX=9606 GN=RRP9 PE=1 SV=1	[K].MNEEISSDSESESLAPR.[K]	0	1xTMT6plex [N-Term]; 2xPhospho [S7(95.2); S9(99.7)]	O43818 [45-61]	O43818 2xPhospho [S51(95.2); S53(99.7)]	6	0.000106893	4.26	4.25	-0.41	-0.28	-0.07	-0.09	-0.01	-0.06	0.13	0.11	0.03	-0.02	0.24	0.3	0.05	0.40495496733202	0.928391841808078	0.985409265213812	0.995431342704233	0.999995032976495	0.980410668392628	0.970180150532759	0.912959854419423	0.999842201203162	0.999999999999999	0.731533767853517	0.52851766048567	0.997153453473451	105	139.8	129	93.9	136.4	89.9	109.3	132.2	108	93.3	97.3	98.9	95.7	112.5	106.4	85.9	89.2	121	88.1	111.1	85.7	102.3	108.5	112.4	97.9	105	121	O43818	U3 small nucleolar RNA-interacting protein 2 OS=Homo sapiens OX=9606 GN=RRP9 PE=1 SV=1	[K].MNEEISSDSESESLAPR.[K]	O43818 [45-61]	O43818 2xPhospho [S51(95.2); S53(99.7)]	1xTMT6plex [N-Term]; 2xPhospho [S7(95.2); S9(99.7)]	6	O43818	S51	S	O43818 | S51	0.05	0.997153453473451	6	0.000106893	FALSE	NotSig	0.0012380023016721	RRP9	RRP9 S51	0.0012380023016721
High	O43818	U3 small nucleolar RNA-interacting protein 2 OS=Homo sapiens OX=9606 GN=RRP9 PE=1 SV=1	[K].MNEEISSDSESESLAPR.[K]	0	1xTMT6plex [N-Term]; 2xPhospho [S7(95.2); S9(99.7)]	O43818 [45-61]	O43818 2xPhospho [S51(95.2); S53(99.7)]	6	0.000106893	4.26	4.25	-0.41	-0.28	-0.07	-0.09	-0.01	-0.06	0.13	0.11	0.03	-0.02	0.24	0.3	0.05	0.40495496733202	0.928391841808078	0.985409265213812	0.995431342704233	0.999995032976495	0.980410668392628	0.970180150532759	0.912959854419423	0.999842201203162	0.999999999999999	0.731533767853517	0.52851766048567	0.997153453473451	105	139.8	129	93.9	136.4	89.9	109.3	132.2	108	93.3	97.3	98.9	95.7	112.5	106.4	85.9	89.2	121	88.1	111.1	85.7	102.3	108.5	112.4	97.9	105	121	O43818	U3 small nucleolar RNA-interacting protein 2 OS=Homo sapiens OX=9606 GN=RRP9 PE=1 SV=1	[K].MNEEISSDSESESLAPR.[K]	O43818 [45-61]	O43818 2xPhospho [S51(95.2); S53(99.7)]	1xTMT6plex [N-Term]; 2xPhospho [S7(95.2); S9(99.7)]	6	O43818	S53	S	O43818 | S53	0.05	0.997153453473451	6	0.000106893	FALSE	NotSig	0.0012380023016721	RRP9	RRP9 S53	0.0012380023016721
High	O43822	Cilia- and flagella-associated protein 410 OS=Homo sapiens OX=9606 GN=CFAP410 PE=1 SV=1	[R].DPLDSEEEATSGAQDER.[G]	0	1xTMT6plex [N-Term]; 1xPhospho [S5(100)]	O43822 [173-189]	O43822 1xPhospho [S177(100)]	6	1.27095e-08	5.91	5.91	0.07	0.32	-0.02	0.14	-0.13	-0.09	0.25	-0.18	-0.48	0.16	0.31	0.1	-0.05	0.981664554417459	0.642125116848567	0.999948062711208	0.974175651394552	0.988938106843428	0.969081395142736	0.747170394793766	0.768207615346854	0.277655882471876	0.904902903827572	0.537427423747416	0.88245680132696	0.999964897028726	117.6	108.2	111.7	110.9	84.4	84.2	123.1	90.7	109.8	112.3	127.4	117.6	139.8	156.2	129	80.3	83.4	107.4	93.3	92.6	103.1	108.4	95.6	100.2	103.4	113.7	103.4	O43822	Cilia- and flagella-associated protein 410 OS=Homo sapiens OX=9606 GN=CFAP410 PE=1 SV=1	[R].DPLDSEEEATSGAQDER.[G]	O43822 [173-189]	O43822 1xPhospho [S177(100)]	1xTMT6plex [N-Term]; 1xPhospho [S5(100)]	6	O43822	S177	S	O43822 | S177	-0.05	0.999964897028726	6	1.27095e-08	FALSE	NotSig	1.52452943018183e-05	CFAP410	CFAP410 S177	1.52452943018183e-05
High	O43823	A-kinase anchor protein 8 OS=Homo sapiens OX=9606 GN=AKAP8 PE=1 SV=1	[R].GGSGGGGEGIQDR.[E]	0	1xTMT6plex [N-Term]; 1xPhospho [S3(100)]	O43823 [110-122]	O43823 1xPhospho [S112(100)]	6	1.32486e-05	4.52	4.52	0.02	-0.03	0.21	0.13	-0.32	-0.19	-0.06	0.02	-0.05	-0.08	0.11	0.06	-0.13	0.99684315520303	1	0.779644701757374	0.983666117337321	0.818468445665559	0.851640991406095	0.999670073787776	0.997944455272682	0.919958897697927	0.997202081643166	0.887805330970396	0.928639494962939	0.977197242440984	112.6	116.4	99.3	92.9	116.9	79.2	130.3	137.4	132.4	90.7	114.7	114.5	114.3	105	110	93.7	107.2	115.7	101.8	101.8	112.9	106.2	90.8	116.3	116	97.6	121.7	O43823	A-kinase anchor protein 8 OS=Homo sapiens OX=9606 GN=AKAP8 PE=1 SV=1	[R].GGSGGGGEGIQDR.[E]	O43823 [110-122]	O43823 1xPhospho [S112(100)]	1xTMT6plex [N-Term]; 1xPhospho [S3(100)]	6	O43823	S112	S	O43823 | S112	-0.13	0.977197242440984	6	1.32486e-05	FALSE	NotSig	0.010017767235189	AKAP8	AKAP8 S112	0.010017767235189
High	O43823	A-kinase anchor protein 8 OS=Homo sapiens OX=9606 GN=AKAP8 PE=1 SV=1	[R].VDSEGDFSENDDAAGDFRSGDEEFK.[G]	1	1xTMT6plex [N-Term]; 1xTMT6plex [K25]; 3xPhospho [S3(100); S8(100); S19(100)]	O43823 [321-345]	O43823 3xPhospho [S323(100); S328(100); S339(100)]	8	0.000114471	6.57	4.89	0.15	0.11	0.31	0.18	0.01	-0.18	-0.04	-0.43	-0.2	-0.13	-0.61	-0.29	0.19	0.820123742701422	0.976721894781234	0.492876773195158	0.963851398976461	0.999995032976495	0.86769228143449	0.999670073787776	0.265475461457873	0.699376373137485	0.976461877641911	0.171684381187951	0.568665995752187	0.859647401683929	116.2	76.1	101.1	112.2	82.6	102.4	106.4	76.4	94.2	112.1	109	114.8	106.2	109.1	109.1	105.4	126.9	141.6	131.6	104.2	116.1	91.2	99.3	94.9	93.3	83.3	80.7	O43823	A-kinase anchor protein 8 OS=Homo sapiens OX=9606 GN=AKAP8 PE=1 SV=1	[R].VDSEGDFSENDDAAGDFRSGDEEFK.[G]	O43823 [321-345]	O43823 3xPhospho [S323(100); S328(100); S339(100)]	1xTMT6plex [N-Term]; 1xTMT6plex [K25]; 3xPhospho [S3(100); S8(100); S19(100)]	8	O43823	S323	S	O43823 | S323	0.19	0.859647401683929	8	0.000114471	FALSE	NotSig	0.0656796451557221	AKAP8	AKAP8 S323	0.0656796451557221
High	O43823	A-kinase anchor protein 8 OS=Homo sapiens OX=9606 GN=AKAP8 PE=1 SV=1	[R].VDSEGDFSENDDAAGDFRSGDEEFK.[G]	1	1xTMT6plex [N-Term]; 1xTMT6plex [K25]; 3xPhospho [S3(100); S8(100); S19(100)]	O43823 [321-345]	O43823 3xPhospho [S323(100); S328(100); S339(100)]	8	0.000114471	6.57	4.89	0.15	0.11	0.31	0.18	0.01	-0.18	-0.04	-0.43	-0.2	-0.13	-0.61	-0.29	0.19	0.820123742701422	0.976721894781234	0.492876773195158	0.963851398976461	0.999995032976495	0.86769228143449	0.999670073787776	0.265475461457873	0.699376373137485	0.976461877641911	0.171684381187951	0.568665995752187	0.859647401683929	116.2	76.1	101.1	112.2	82.6	102.4	106.4	76.4	94.2	112.1	109	114.8	106.2	109.1	109.1	105.4	126.9	141.6	131.6	104.2	116.1	91.2	99.3	94.9	93.3	83.3	80.7	O43823	A-kinase anchor protein 8 OS=Homo sapiens OX=9606 GN=AKAP8 PE=1 SV=1	[R].VDSEGDFSENDDAAGDFRSGDEEFK.[G]	O43823 [321-345]	O43823 3xPhospho [S323(100); S328(100); S339(100)]	1xTMT6plex [N-Term]; 1xTMT6plex [K25]; 3xPhospho [S3(100); S8(100); S19(100)]	8	O43823	S328	S	O43823 | S328	0.19	0.859647401683929	8	0.000114471	FALSE	NotSig	0.0656796451557221	AKAP8	AKAP8 S328	0.0656796451557221
High	O43823	A-kinase anchor protein 8 OS=Homo sapiens OX=9606 GN=AKAP8 PE=1 SV=1	[R].VDSEGDFSENDDAAGDFRSGDEEFK.[G]	1	1xTMT6plex [N-Term]; 1xTMT6plex [K25]; 3xPhospho [S3(100); S8(100); S19(100)]	O43823 [321-345]	O43823 3xPhospho [S323(100); S328(100); S339(100)]	8	0.000114471	6.57	4.89	0.15	0.11	0.31	0.18	0.01	-0.18	-0.04	-0.43	-0.2	-0.13	-0.61	-0.29	0.19	0.820123742701422	0.976721894781234	0.492876773195158	0.963851398976461	0.999995032976495	0.86769228143449	0.999670073787776	0.265475461457873	0.699376373137485	0.976461877641911	0.171684381187951	0.568665995752187	0.859647401683929	116.2	76.1	101.1	112.2	82.6	102.4	106.4	76.4	94.2	112.1	109	114.8	106.2	109.1	109.1	105.4	126.9	141.6	131.6	104.2	116.1	91.2	99.3	94.9	93.3	83.3	80.7	O43823	A-kinase anchor protein 8 OS=Homo sapiens OX=9606 GN=AKAP8 PE=1 SV=1	[R].VDSEGDFSENDDAAGDFRSGDEEFK.[G]	O43823 [321-345]	O43823 3xPhospho [S323(100); S328(100); S339(100)]	1xTMT6plex [N-Term]; 1xTMT6plex [K25]; 3xPhospho [S3(100); S8(100); S19(100)]	8	O43823	S339	S	O43823 | S339	0.19	0.859647401683929	8	0.000114471	FALSE	NotSig	0.0656796451557221	AKAP8	AKAP8 S339	0.0656796451557221
High	O43829	Zinc finger and BTB domain-containing protein 14 OS=Homo sapiens OX=9606 GN=ZBTB14 PE=1 SV=2	[R].DVSSPDENNGQSK.[S]	0	1xTMT6plex [N-Term]; 1xTMT6plex [K13]; 1xPhospho [S4(94.8)]	O43829 [129-141]	O43829 1xPhospho [S132(94.8)]	6	0.00141544	3.89	3.38	-0.29	-0.26	-0.13	-0.19	-0.05	-0.07	0.04	0.12	0.1	-0.06	0.14	0.22	0.02	0.913918301899694	0.984303214945594	0.899655177961556	0.95444922506941	0.999416111137158	0.976333687660423	0.999670073787776	0.91132613250192	0.922515051026106	0.993667674042013	0.788991600138788	0.572993540958409	0.999964897028726	135.2	117.7	100.6	103.2	107	95	109.9	112.1	95.2	75.4	149	95.9	98.5	81.1	109.5	93.5	94.5	105	99.2	90.8	87.4	92.8	105.9	109.9	96.8	104.4	104.5	O43829	Zinc finger and BTB domain-containing protein 14 OS=Homo sapiens OX=9606 GN=ZBTB14 PE=1 SV=2	[R].DVSSPDENNGQSK.[S]	O43829 [129-141]	O43829 1xPhospho [S132(94.8)]	1xTMT6plex [N-Term]; 1xTMT6plex [K13]; 1xPhospho [S4(94.8)]	6	O43829	S132	S	O43829 | S132	0.02	0.999964897028726	6	0.00141544	FALSE	NotSig	1.52452943018183e-05	ZBTB14	ZBTB14 S132	1.52452943018183e-05
High	O43847	Nardilysin OS=Homo sapiens OX=9606 GN=NRDC PE=1 SV=3	[K].STCSCPDLQPNGQDLGENSR.[V]	0	1xTMT6plex [N-Term]; 2xCarbamidomethyl [C3; C5]; 1xPhospho [S4(91.7)]	O43847 [58-77]	O43847 1xPhospho [S61(91.7)]	6	1.83089e-05	4.83	4.83	0.01	0.1	-0.23	-0.17	0.22	-0.03	0.08	0.02	0.2	0.06	-0.09	0.11	0.25	0.999993504563087	0.989685151914477	0.869413247973535	0.990810345111742	0.924603470611426	0.995705021187879	0.990915396908259	0.983000060730961	0.806656211732647	0.99277676935786	0.955189777026725	0.910524493800857	0.703324393526558	85.9	90.9	107.3	127.4	116.1	114.9	95.3	112	76.7	83.9	104	91.7	97.2	97.4	83.8	92	106	99	134.7	103.4	102.4	111.6	111.2	104.9	78.4	110.9	93.3	O43847	Nardilysin OS=Homo sapiens OX=9606 GN=NRDC PE=1 SV=3	[K].STCSCPDLQPNGQDLGENSR.[V]	O43847 [58-77]	O43847 1xPhospho [S61(91.7)]	1xTMT6plex [N-Term]; 2xCarbamidomethyl [C3; C5]; 1xPhospho [S4(91.7)]	6	O43847	S61	S	O43847 | S61	0.25	0.703324393526558	6	1.83089e-05	FALSE	NotSig	0.152844319611676	NRDC	NRDC S61	0.152844319611676
High	O43847	Nardilysin OS=Homo sapiens OX=9606 GN=NRDC PE=1 SV=3	[R].LGADESEEEGR.[R]	0	1xTMT6plex [N-Term]; 1xPhospho [S6(100)]	O43847 [81-91]	O43847 1xPhospho [S86(100)]	14	6.96397e-05	4.14	4.14	-0.06	0.07	-0.02	-0.01	-0.03	-0.14	0.13	-0.34	-0.36	0.01	0	0.1	0.11	0.993179114479282	0.997561699305028	0.991871374880843	0.999999999999998	0.999995032976495	0.914851726903759	0.934998320352675	0.418663506238931	0.320851852504293	0.999999999999999	0.999999946075574	0.833982047420151	0.950231228086632	120.5	114.7	108.6	94.8	88.4	83	101.4	88.3	96.2	110.1	107.8	118.2	120.3	116.9	121.8	90	81.5	87.3	87.8	98.5	86.9	94.1	108.4	85.1	85.9	99.7	87.2	O43847	Nardilysin OS=Homo sapiens OX=9606 GN=NRDC PE=1 SV=3	[R].LGADESEEEGR.[R]	O43847 [81-91]	O43847 1xPhospho [S86(100)]	1xTMT6plex [N-Term]; 1xPhospho [S6(100)]	14	O43847	S86	S	O43847 | S86	0.11	0.950231228086632	14	6.96397e-05	FALSE	NotSig	0.0221707011712328	NRDC	NRDC S86	0.0221707011712328
High	O43847	Nardilysin OS=Homo sapiens OX=9606 GN=NRDC PE=1 SV=3	[R].GSLSNAGDPEIVK.[S]	0	1xTMT6plex [N-Term]; 1xTMT6plex [K13]; 1xPhospho [S2(96.3)]	O43847 [93-105]	O43847 1xPhospho [S94(96.3)]	20	6.91796e-06	3.86	3.86	0	0.16	0.08	0.1	0.13	0.05	0.16	0.02	-0.05	0.02	-0.04	0.02	0.08	0.998627909200309	0.964732480079472	0.957603689219258	0.988688571954151	0.978070641975246	0.969081395142736	0.867185610301902	0.924666680114012	0.936781717501373	0.999937679217866	0.948267958607242	0.948688723626988	0.977197242440984	101.4	114.7	103.6	102	107.7	94.1	86.8	103.2	101.8	98.2	103.4	110.5	119.2	115.5	111.3	99	107.7	115.5	110.2	108.9	109.4	115.1	111.2	101.2	105.1	105.2	103.9	O43847	Nardilysin OS=Homo sapiens OX=9606 GN=NRDC PE=1 SV=3	[R].GSLSNAGDPEIVK.[S]	O43847 [93-105]	O43847 1xPhospho [S94(96.3)]	1xTMT6plex [N-Term]; 1xTMT6plex [K13]; 1xPhospho [S2(96.3)]	20	O43847	S94	S	O43847 | S94	0.08	0.977197242440984	20	6.91796e-06	FALSE	NotSig	0.010017767235189	NRDC	NRDC S94	0.010017767235189
High	O43847	Nardilysin OS=Homo sapiens OX=9606 GN=NRDC PE=1 SV=3	[R].RGSLSNAGDPEIVK.[S]	1	1xTMT6plex [N-Term]; 1xTMT6plex [K14]; 2xPhospho [S3(100); S5(100)]	O43847 [92-105]	O43847 2xPhospho [S94(100); S96(100)]	12	1.98793e-06	5.41	5.41	0.11	0.19	0.04	0.15	0.21	0.22	0.07	0.01	-0.07	0.11	0.26	0.14	-0.01	0.826002439746605	0.898952700871728	0.986285087047823	0.947458738021926	0.918905930122308	0.629935419206807	0.988596392837023	0.954810535406477	0.915266072718792	0.886404352900556	0.413962918163564	0.670272419129891	0.999964897028726	101.7	105.6	100.5	90.3	89.7	85.4	89.5	104.9	95.1	110	94.6	112.2	115.6	113.8	118.9	83.5	92.4	100.5	104.1	98.8	99.6	118.7	110	106.2	93.7	110.9	110.7	O43847	Nardilysin OS=Homo sapiens OX=9606 GN=NRDC PE=1 SV=3	[R].RGSLSNAGDPEIVK.[S]	O43847 [92-105]	O43847 2xPhospho [S94(100); S96(100)]	1xTMT6plex [N-Term]; 1xTMT6plex [K14]; 2xPhospho [S3(100); S5(100)]	12	O43847	S96	S	O43847 | S96	-0.01	0.999964897028726	12	1.98793e-06	FALSE	NotSig	1.52452943018183e-05	NRDC	NRDC S96	1.52452943018183e-05
High	O43852	Calumenin OS=Homo sapiens OX=9606 GN=CALU PE=1 SV=2	[K].YDLFVGSQATDFGEALVR.[H]	0	1xTMT6plex [N-Term]; 1xPhospho [S7(100)]	O43852 [294-311]	O43852 1xPhospho [S300(100)]	6	1.50079e-08	7.18	7.18	-0.95	-0.87	-0.77	-0.68	-0.17	-0.31	0.08	-0.29	-0.24	0.1	-0.51	-0.47	0.14	0.000113026691791225	0.0199089933854161	0.0228434046572307	0.229019413785145	0.990064735806437	0.746754258010075	0.990934279778033	0.727588289198076	0.794422246143564	0.99277676935786	0.563400135929921	0.470360518810779	0.971146106847653	152.1	118.6	240.3	156.6	112.3	171.6	79.9	79.4	81.7	79.7	78.6	77.2	83.3	89.4	71.4	150.8	91.6	67.7	139.9	97.9	86.1	70.8	71.4	65.8	111	52.1	64.4	O43852	Calumenin OS=Homo sapiens OX=9606 GN=CALU PE=1 SV=2	[K].YDLFVGSQATDFGEALVR.[H]	O43852 [294-311]	O43852 1xPhospho [S300(100)]	1xTMT6plex [N-Term]; 1xPhospho [S7(100)]	6	O43852	S300	S	O43852 | S300	0.14	0.971146106847653	6	1.50079e-08	FALSE	NotSig	0.0127154265036833	CALU	CALU S300	0.0127154265036833
High	O43852	Calumenin OS=Homo sapiens OX=9606 GN=CALU PE=1 SV=2	[K].VHNDAQSFDYDHDAFLGAEEAK.[T]	0	1xTMT6plex [N-Term]; 1xTMT6plex [K22]; 1xPhospho [S7(98.8)]	O43852 [38-59]	O43852 1xPhospho [S44(98.8)]	5	0.000718321	3.59	3.59	2.08	1.74	0.7	1.3	1.38	0.98	-0.34	1.43	2.17	0.6	0.5	0.3	0.4	6.08368421052632e-15	1.4446875e-14	0.00109181499404309	1.21128246322044e-09	1.19658129558677e-12	2.53137826412546e-07	0.343873967549658	5.45675003180837e-07	3.33158600512008e-17	0.0017770168064069	0.174420787187744	0.41997724477771	0.0646141144930885	15.1	13.5	18	74.9	63.9	99.5	87.4	73.5	106.8	53	67.1	63.9	26.9	50.6	57.6	109.4	121.3	172.9	184.4	171.5	197.3	216	240.9	227.1	129.8	172	185	O43852	Calumenin OS=Homo sapiens OX=9606 GN=CALU PE=1 SV=2	[K].VHNDAQSFDYDHDAFLGAEEAK.[T]	O43852 [38-59]	O43852 1xPhospho [S44(98.8)]	1xTMT6plex [N-Term]; 1xTMT6plex [K22]; 1xPhospho [S7(98.8)]	5	O43852	S44	S	O43852 | S44	0.4	0.0646141144930885	5	0.000718321	FALSE	NotSig	1.18967260310548	CALU	CALU S44	1.18967260310548
High	O43852	Calumenin OS=Homo sapiens OX=9606 GN=CALU PE=1 SV=2	[K].TFDQLTPEESK.[E]	0	1xTMT6plex [N-Term]; 1xTMT6plex [K11]; 1xPhospho [S10(100)]	O43852 [60-70]	O43852 1xPhospho [S69(100)]	18	5.89742e-05	4.1	4.1	0.04	0.03	0.07	0.09	-0.06	-0.06	-0.01	-0.23	-0.23	0.01	-0.44	-0.46	-0.01	0.976141046282216	0.999702576186624	0.96432212155419	0.990184739759108	0.995009667369725	0.978756033704868	0.999670073787776	0.537423560417783	0.540667620258269	0.999218310754011	0.0965098715879535	0.0623004189113775	0.999964897028726	103.8	85.6	97.5	109.9	82.2	122.1	92.3	68.5	88.8	100	92.3	101.8	107.7	99.5	90.4	115.7	123.7	112.9	116.9	112.8	117.5	85	86.7	80.3	85.5	85.2	87.6	O43852	Calumenin OS=Homo sapiens OX=9606 GN=CALU PE=1 SV=2	[K].TFDQLTPEESK.[E]	O43852 [60-70]	O43852 1xPhospho [S69(100)]	1xTMT6plex [N-Term]; 1xTMT6plex [K11]; 1xPhospho [S10(100)]	18	O43852	S69	S	O43852 | S69	-0.01	0.999964897028726	18	5.89742e-05	FALSE	NotSig	1.52452943018183e-05	CALU	CALU S69	1.52452943018183e-05
High	O43896	Kinesin-like protein KIF1C OS=Homo sapiens OX=9606 GN=KIF1C PE=1 SV=3	[R].RNSLDGGGR.[S]	1	1xTMT6plex [N-Term]; 1xPhospho [S3(100)]	O43896 [1031-1039]	O43896 1xPhospho [S1033(100)]	5	0.00399599	2.3	2.3	0.01	0.07	0.16	0.1	-0.02	0.09	0.06	0.03	-0.14	-0.06	-0.03	-0.08	-0.11	0.99684315520303	0.997573514656064	0.823275856053081	0.984767024385117	0.999995032976495	0.95415422334923	0.989316773412111	0.956849362610267	0.82406774552412	0.990932031952766	0.982804755035066	0.899216213301159	0.982502777769694	95.2	107.7	94.5	89.4	115.6	84.6	98	91.8	80.4	92.1	95.8	109.6	99.7	106.6	100	99.6	97.9	102.8	93.8	95.7	97.7	79.8	90.7	91.5	97.6	101.2	90.9	O43896	Kinesin-like protein KIF1C OS=Homo sapiens OX=9606 GN=KIF1C PE=1 SV=3	[R].RNSLDGGGR.[S]	O43896 [1031-1039]	O43896 1xPhospho [S1033(100)]	1xTMT6plex [N-Term]; 1xPhospho [S3(100)]	5	O43896	S1033	S	O43896 | S1033	-0.11	0.982502777769694	5	0.00399599	FALSE	NotSig	0.00766621309671407	KIF1C	KIF1C S1033	0.00766621309671407
High	O43896	Kinesin-like protein KIF1C OS=Homo sapiens OX=9606 GN=KIF1C PE=1 SV=3	[R].LYADSDSGDDSDKR.[S]	1	1xTMT6plex [N-Term]; 1xTMT6plex [K13]; 2xPhospho [S5(98.7); S7(100)]	O43896 [670-683]	O43896 2xPhospho [S674(98.7); S676(100)]	18	0.00794489	4.16	4.16	0.07	-0.05	-0.04	-0.15	0.06	0.16	-0.11	0.09	0.1	-0.12	0.03	0.05	-0.1	0.952314996278352	0.997573514656064	0.976740978627661	0.944958527766004	0.996361566886197	0.731427608282263	0.85758040752141	0.718076145874919	0.690037150479036	0.900507406816909	0.948073799226665	0.899929057295697	0.825659141617235	95.4	83.5	105.4	109.4	103.2	106.3	92.3	95.2	98.8	100.5	100	96.9	92.3	88.7	105.6	94.2	109.8	103.6	95.6	92.6	96.8	98.9	104.3	98	104	106.1	106.3	O43896	Kinesin-like protein KIF1C OS=Homo sapiens OX=9606 GN=KIF1C PE=1 SV=3	[R].LYADSDSGDDSDKR.[S]	O43896 [670-683]	O43896 2xPhospho [S674(98.7); S676(100)]	1xTMT6plex [N-Term]; 1xTMT6plex [K13]; 2xPhospho [S5(98.7); S7(100)]	18	O43896	S674	S	O43896 | S674	-0.1	0.825659141617235	18	0.00794489	FALSE	NotSig	0.0831992062714962	KIF1C	KIF1C S674	0.0831992062714962
High	O43896	Kinesin-like protein KIF1C OS=Homo sapiens OX=9606 GN=KIF1C PE=1 SV=3	[R].LYADSDSGDDSDKR.[S]	1	1xTMT6plex [N-Term]; 1xTMT6plex [K13]; 2xPhospho [S5(98.7); S7(100)]	O43896 [670-683]	O43896 2xPhospho [S674(98.7); S676(100)]	18	0.00794489	4.16	4.16	0.07	-0.05	-0.04	-0.15	0.06	0.16	-0.11	0.09	0.1	-0.12	0.03	0.05	-0.1	0.952314996278352	0.997573514656064	0.976740978627661	0.944958527766004	0.996361566886197	0.731427608282263	0.85758040752141	0.718076145874919	0.690037150479036	0.900507406816909	0.948073799226665	0.899929057295697	0.825659141617235	95.4	83.5	105.4	109.4	103.2	106.3	92.3	95.2	98.8	100.5	100	96.9	92.3	88.7	105.6	94.2	109.8	103.6	95.6	92.6	96.8	98.9	104.3	98	104	106.1	106.3	O43896	Kinesin-like protein KIF1C OS=Homo sapiens OX=9606 GN=KIF1C PE=1 SV=3	[R].LYADSDSGDDSDKR.[S]	O43896 [670-683]	O43896 2xPhospho [S674(98.7); S676(100)]	1xTMT6plex [N-Term]; 1xTMT6plex [K13]; 2xPhospho [S5(98.7); S7(100)]	18	O43896	S676	S	O43896 | S676	-0.1	0.825659141617235	18	0.00794489	FALSE	NotSig	0.0831992062714962	KIF1C	KIF1C S676	0.0831992062714962
High	O43896	Kinesin-like protein KIF1C OS=Homo sapiens OX=9606 GN=KIF1C PE=1 SV=3	[R].LYADSDSGDDSDKR.[S]	1	1xTMT6plex [N-Term]; 1xTMT6plex [K13]; 3xPhospho [S5(99.5); S7(100); S11(100)]	O43896 [670-683]	O43896 3xPhospho [S674(99.5); S676(100); S680(100)]	21	0.000242901	3.56	3.56	0.14	0.19	0.19	0.25	0.11	0.11	0.05	0	-0.05	0.06	-0.31	-0.37	0	0.710665796100872	0.863787585617164	0.585252300529427	0.677361629578531	0.981647957006116	0.868690437045299	0.990934279778033	0.952098374348889	0.956209019285209	0.967603946555892	0.0668873231486098	0.00987351094893203	0.999964897028726	87.5	79.7	85.9	112.2	93.7	102.7	88.6	74.1	87.7	88.2	94.5	95	95	103	97.9	102.4	117.1	117.4	116.5	123.1	122.4	93.4	103	94.6	95.2	90.9	94.5	O43896	Kinesin-like protein KIF1C OS=Homo sapiens OX=9606 GN=KIF1C PE=1 SV=3	[R].LYADSDSGDDSDKR.[S]	O43896 [670-683]	O43896 3xPhospho [S674(99.5); S676(100); S680(100)]	1xTMT6plex [N-Term]; 1xTMT6plex [K13]; 3xPhospho [S5(99.5); S7(100); S11(100)]	21	O43896	S680	S	O43896 | S680	0	0.999964897028726	21	0.000242901	FALSE	NotSig	1.52452943018183e-05	KIF1C	KIF1C S680	1.52452943018183e-05
High	O43896	Kinesin-like protein KIF1C OS=Homo sapiens OX=9606 GN=KIF1C PE=1 SV=3	[R].GALPAVSSPPAPVSPSSPTTHNGELEPSFSPNTESQIGPEEAMER.[L]	0	1xTMT6plex [N-Term]; 2xDeamidated [N32; N/Q]; 2xPhospho [T20(83.1); T/S]	O43896 [399-443]	O43896 2xPhospho [T418(83.1); T/S]	3	0.0286824	4.6	NA	-0.04	-0.33	0.23	0.37	-0.47	-0.22	-0.29	-0.47	-0.43	0.14	0.14	-0.25	-0.25	0.997434369756478	0.973259830034593	0.85896715070382	0.743533666499505	0.864181553195547	0.927850209768725	0.958354446603549	0.568125180733219	0.652941647668307	0.96219642036573	0.914045064796098	0.810909409408525	0.97929075931888	128.6	174.6	120.1	69.5	93.8	69.8	97.5	166.1	104.6	131	124.9	67.1	93.4	135.4	102.1	75.1	87.3	81.9	91.2	90.2	77.6	66.8	75.8	90	89.9	107.3	88.7	O43896	Kinesin-like protein KIF1C OS=Homo sapiens OX=9606 GN=KIF1C PE=1 SV=3	[R].GALPAVSSPPAPVSPSSPTTHNGELEPSFSPNTESQIGPEEAMER.[L]	O43896 [399-443]	O43896 2xPhospho [T418(83.1); T/S]	1xTMT6plex [N-Term]; 2xDeamidated [N32; N/Q]; 2xPhospho [T20(83.1); T/S]	3	O43896	T418	T	O43896 | T418	-0.25	0.97929075931888	3	0.0286824	FALSE	NotSig	0.00908834351878407	KIF1C	KIF1C T418	0.00908834351878407
High	O43933	Peroxisomal ATPase PEX1 OS=Homo sapiens OX=9606 GN=PEX1 PE=1 SV=1	[R].SQSGEDESMNQPGPIK.[T]	0	1xTMT6plex [N-Term]; 1xTMT6plex [K16]; 1xPhospho [S3(94.6)]	O43933 [1209-1224]	O43933 1xPhospho [S1211(94.6)]	6	2.63118e-06	6.23	6.23	0.01	0.04	-0.13	-0.25	-0.4	-0.34	0.04	-0.37	-0.47	-0.12	-0.52	-0.46	-0.06	0.999993504563087	0.997573514656064	0.890811066874697	0.785144016758199	0.457957796341875	0.432272654806214	0.996737202565331	0.380939837561688	0.173828386100429	0.935491745259773	0.0938840893891402	0.128779817674157	0.999631611481405	105.3	129.5	106.3	129.5	151.9	113.3	104.8	117	92.6	106.7	116.6	97.2	109.6	97.9	113	126.5	118.7	103.3	109.2	113.2	108.6	76.4	79.3	90	85.9	82.6	77.3	O43933	Peroxisomal ATPase PEX1 OS=Homo sapiens OX=9606 GN=PEX1 PE=1 SV=1	[R].SQSGEDESMNQPGPIK.[T]	O43933 [1209-1224]	O43933 1xPhospho [S1211(94.6)]	1xTMT6plex [N-Term]; 1xTMT6plex [K16]; 1xPhospho [S3(94.6)]	6	O43933	S1211	S	O43933 | S1211	-0.06	0.999631611481405	6	2.63118e-06	FALSE	NotSig	0.000160018577135622	PEX1	PEX1 S1211	0.000160018577135622
High	O60216	Double-strand-break repair protein rad21 homolog OS=Homo sapiens OX=9606 GN=RAD21 PE=1 SV=2	[R].EEVGNISILQENDFGDFGMDDR.[E]	0	1xTMT6plex [N-Term]; 1xOxidation [M19]; 1xPhospho [S7(100)]	O60216 [147-168]	O60216 1xPhospho [S153(100)]	10	1.76076e-08	7.74	7.74	0.06	-0.14	0.22	-0.16	0.1	-0.11	-0.2	-0.37	0.04	-0.39	-0.14	0.44	0.2	0.984583688049022	0.987522747620093	0.728622785179041	0.987318720790339	0.994441409378084	0.951319071821872	0.900949755066323	0.478070181053479	0.942444443276361	0.422921745548102	0.879870276418263	0.259309149351538	0.829209421390219	114.6	115.9	128.6	88.8	100.8	83.5	71.6	115.1	100.8	123.9	111.9	120.9	105	107.2	88.3	66.7	103.5	104.7	84.2	77.4	79.3	107.8	123.1	106.4	90.3	97.5	93.7	O60216	Double-strand-break repair protein rad21 homolog OS=Homo sapiens OX=9606 GN=RAD21 PE=1 SV=2	[R].EEVGNISILQENDFGDFGMDDR.[E]	O60216 [147-168]	O60216 1xPhospho [S153(100)]	1xTMT6plex [N-Term]; 1xOxidation [M19]; 1xPhospho [S7(100)]	10	O60216	S153	S	O60216 | S153	0.2	0.829209421390219	10	1.76076e-08	FALSE	NotSig	0.0813357721419257	RAD21	RAD21 S153	0.0813357721419257
High	O60216	Double-strand-break repair protein rad21 homolog OS=Homo sapiens OX=9606 GN=RAD21 PE=1 SV=2	[R].EGSAFEDDDMLVSTTTSNLLLESEQSTSNLNEK.[I]	0	1xTMT6plex [N-Term]; 1xDeamidated [N/Q]; 1xTMT6plex [K33]; 1xPhospho [S3(100)]	O60216 [173-205]	O60216 1xPhospho [S175(100)]	4	1.49238e-06	6.52	NA	-0.13	-0.53	0.12	0.12	0.03	-0.08	-0.4	-0.63	-0.12	0	0.24	0.35	0.11	0.989093772922481	0.771377986902282	0.973121194906065	0.990810345111742	0.998320259263878	0.978560477427656	0.821556812015605	0.194585714122357	0.876099723222296	0.999999999999999	0.79785647710386	0.528115823426312	0.97448194595362	159.4	170.7	157.7	73.3	57.6	88.4	99.2	66.4	106.3	151.5	129.3	145.3	110.5	164.4	72.6	86.8	79.6	75.5	75.7	79.5	96.8	101.4	103	97.8	82	94.1	100.2	O60216	Double-strand-break repair protein rad21 homolog OS=Homo sapiens OX=9606 GN=RAD21 PE=1 SV=2	[R].EGSAFEDDDMLVSTTTSNLLLESEQSTSNLNEK.[I]	O60216 [173-205]	O60216 1xPhospho [S175(100)]	1xTMT6plex [N-Term]; 1xDeamidated [N/Q]; 1xTMT6plex [K33]; 1xPhospho [S3(100)]	4	O60216	S175	S	O60216 | S175	0.11	0.97448194595362	4	1.49238e-06	FALSE	NotSig	0.0112262025651906	RAD21	RAD21 S175	0.0112262025651906
High	O60216	Double-strand-break repair protein rad21 homolog OS=Homo sapiens OX=9606 GN=RAD21 PE=1 SV=2	[R].EGSAFEDDDMLVSTTTSNLLLESEQSTSNLNEK.[I]	0	1xTMT6plex [N-Term]; 1xTMT6plex [K33]; 1xPhospho [S26(88.1)]	O60216 [173-205]	O60216 1xPhospho [S198(88.1)]	10	9.16926e-06	5.59	NA	0.04	-0.09	-0.01	0.03	0.12	-0.08	-0.13	-0.48	-0.15	0.04	-0.2	-0.03	0.2	0.993179114479282	0.991670210549081	0.999306431213733	0.999277145134958	0.982089834811947	0.976333687660423	0.948376596183827	0.187232253603268	0.778191788588411	0.994602898855942	0.778889214145876	0.971732220382518	0.82703901874391	121	99.8	115.3	102.1	76.5	97.5	104.6	64.5	89.7	128.9	118.4	105.5	108.9	108.2	94.5	97	87.3	108.6	90.4	103.6	99.7	100.5	97.5	92	77.2	89.6	84.6	O60216	Double-strand-break repair protein rad21 homolog OS=Homo sapiens OX=9606 GN=RAD21 PE=1 SV=2	[R].EGSAFEDDDMLVSTTTSNLLLESEQSTSNLNEK.[I]	O60216 [173-205]	O60216 1xPhospho [S198(88.1)]	1xTMT6plex [N-Term]; 1xTMT6plex [K33]; 1xPhospho [S26(88.1)]	10	O60216	S198	S	O60216 | S198	0.2	0.82703901874391	10	9.16926e-06	FALSE	NotSig	0.0824740004529828	RAD21	RAD21 S198	0.0824740004529828
High	O60216	Double-strand-break repair protein rad21 homolog OS=Homo sapiens OX=9606 GN=RAD21 PE=1 SV=2	[K].EKEDDEEEEDEDASGGDQDQEER.[R]	1	1xTMT6plex [N-Term]; 1xTMT6plex [K2]; 1xPhospho [S14(100)]	O60216 [532-554]	O60216 1xPhospho [S545(100)]	10	2.64891e-08	5.6	7.61	-0.01	-0.2	0.09	0.1	0.05	-0.14	-0.18	-0.22	0.15	0	-0.37	-0.18	0.19	0.999993504563087	0.977052210538351	0.949165988302338	0.983666117337321	0.995938709266504	0.948850789997934	0.959737650901722	0.815484701252119	0.848421779730191	0.999999999999999	0.426942513758014	0.718108287560654	0.864770336903045	96.6	95.5	101.1	111.6	96.8	99.4	99.1	90.6	85	91.7	95.8	104.1	84.4	96.5	81.1	106.2	108.3	100.3	104.8	106.2	114.1	93.6	85	98.8	68.4	86.2	82.3	O60216	Double-strand-break repair protein rad21 homolog OS=Homo sapiens OX=9606 GN=RAD21 PE=1 SV=2	[K].EKEDDEEEEDEDASGGDQDQEER.[R]	O60216 [532-554]	O60216 1xPhospho [S545(100)]	1xTMT6plex [N-Term]; 1xTMT6plex [K2]; 1xPhospho [S14(100)]	10	O60216	S545	S	O60216 | S545	0.19	0.864770336903045	10	2.64891e-08	FALSE	NotSig	0.0630992158404392	RAD21	RAD21 S545	0.0630992158404392
High	O60220	Mitochondrial import inner membrane translocase subunit Tim8 A OS=Homo sapiens OX=9606 GN=TIMM8A PE=1 SV=1	[K].SKPVFSESLSD.[-]	0	1xTMT6plex [N-Term]; 1xTMT6plex [K2]; 1xPhospho [S10(100)]	O60220 [87-97]	O60220 1xPhospho [S96(100)]	5	0.00313513	3.6	3.6	0.03	-0.12	-0.17	-0.32	0.15	0.12	-0.14	0.62	0.8	-0.15	0.1	0.28	0.03	0.996759635937706	0.984776323296718	0.849413989559287	0.754150162256	0.972546717703613	0.899290542842997	0.927319847451836	0.0214037926875277	0.000706381981416097	0.950891312145315	0.855490760199695	0.377375557913388	0.999964897028726	77.2	75.2	79	116.8	126.8	129.6	106.9	111.8	111.5	76.4	78.6	89.2	66.8	71.1	72.8	122.5	98.6	112.9	110.8	98.7	101.7	123.8	128.6	115.7	107.8	121.2	121.4	O60220	Mitochondrial import inner membrane translocase subunit Tim8 A OS=Homo sapiens OX=9606 GN=TIMM8A PE=1 SV=1	[K].SKPVFSESLSD.[-]	O60220 [87-97]	O60220 1xPhospho [S96(100)]	1xTMT6plex [N-Term]; 1xTMT6plex [K2]; 1xPhospho [S10(100)]	5	O60220	S96	S	O60220 | S96	0.03	0.999964897028726	5	0.00313513	FALSE	NotSig	1.52452943018183e-05	TIMM8A	TIMM8A S96	1.52452943018183e-05
High	O60231	Pre-mRNA-splicing factor ATP-dependent RNA helicase DHX16 OS=Homo sapiens OX=9606 GN=DHX16 PE=1 SV=2	[R].LLEDSEESSEETVSR.[A]	0	1xTMT6plex [N-Term]; 3xPhospho [S5(100); S8(100); S9(100)]	O60231 [99-113]	O60231 3xPhospho [S103(100); S106(100); S107(100)]	62	0.000237336	5.4	5.4	-0.05	0.06	0	0	0.02	0.02	0.1	0.03	-0.07	0	-0.01	0	0.01	0.996294508621768	0.997888182135031	0.991871374880843	0.999277145134958	0.999995032976495	0.985934559734725	0.957867463270325	0.914235598556377	0.919958897697927	0.999218310754011	0.992376738314378	0.996397239700642	0.999964897028726	101.9	107.2	101.2	101.1	112.8	91.3	95.7	115.2	99.6	102.2	94.4	98.7	106.1	101.1	108.2	95.5	101	105.3	100.9	101.6	98.6	103	99.1	101.2	100.6	105.2	100.3	O60231	Pre-mRNA-splicing factor ATP-dependent RNA helicase DHX16 OS=Homo sapiens OX=9606 GN=DHX16 PE=1 SV=2	[R].LLEDSEESSEETVSR.[A]	O60231 [99-113]	O60231 3xPhospho [S103(100); S106(100); S107(100)]	1xTMT6plex [N-Term]; 3xPhospho [S5(100); S8(100); S9(100)]	62	O60231	S103	S	O60231 | S103	0.01	0.999964897028726	62	0.000237336	FALSE	NotSig	1.52452943018183e-05	DHX16	DHX16 S103	1.52452943018183e-05
High	O60231	Pre-mRNA-splicing factor ATP-dependent RNA helicase DHX16 OS=Homo sapiens OX=9606 GN=DHX16 PE=1 SV=2	[R].LLEDSEESSEETVSR.[A]	0	1xTMT6plex [N-Term]; 3xPhospho [S5(100); S8(100); S9(100)]	O60231 [99-113]	O60231 3xPhospho [S103(100); S106(100); S107(100)]	62	0.000237336	5.4	5.4	-0.05	0.06	0	0	0.02	0.02	0.1	0.03	-0.07	0	-0.01	0	0.01	0.996294508621768	0.997888182135031	0.991871374880843	0.999277145134958	0.999995032976495	0.985934559734725	0.957867463270325	0.914235598556377	0.919958897697927	0.999218310754011	0.992376738314378	0.996397239700642	0.999964897028726	101.9	107.2	101.2	101.1	112.8	91.3	95.7	115.2	99.6	102.2	94.4	98.7	106.1	101.1	108.2	95.5	101	105.3	100.9	101.6	98.6	103	99.1	101.2	100.6	105.2	100.3	O60231	Pre-mRNA-splicing factor ATP-dependent RNA helicase DHX16 OS=Homo sapiens OX=9606 GN=DHX16 PE=1 SV=2	[R].LLEDSEESSEETVSR.[A]	O60231 [99-113]	O60231 3xPhospho [S103(100); S106(100); S107(100)]	1xTMT6plex [N-Term]; 3xPhospho [S5(100); S8(100); S9(100)]	62	O60231	S106	S	O60231 | S106	0.01	0.999964897028726	62	0.000237336	FALSE	NotSig	1.52452943018183e-05	DHX16	DHX16 S106	1.52452943018183e-05
High	O60231	Pre-mRNA-splicing factor ATP-dependent RNA helicase DHX16 OS=Homo sapiens OX=9606 GN=DHX16 PE=1 SV=2	[R].LLEDSEESSEETVSR.[A]	0	1xTMT6plex [N-Term]; 3xPhospho [S5(100); S8(100); S9(100)]	O60231 [99-113]	O60231 3xPhospho [S103(100); S106(100); S107(100)]	62	0.000237336	5.4	5.4	-0.05	0.06	0	0	0.02	0.02	0.1	0.03	-0.07	0	-0.01	0	0.01	0.996294508621768	0.997888182135031	0.991871374880843	0.999277145134958	0.999995032976495	0.985934559734725	0.957867463270325	0.914235598556377	0.919958897697927	0.999218310754011	0.992376738314378	0.996397239700642	0.999964897028726	101.9	107.2	101.2	101.1	112.8	91.3	95.7	115.2	99.6	102.2	94.4	98.7	106.1	101.1	108.2	95.5	101	105.3	100.9	101.6	98.6	103	99.1	101.2	100.6	105.2	100.3	O60231	Pre-mRNA-splicing factor ATP-dependent RNA helicase DHX16 OS=Homo sapiens OX=9606 GN=DHX16 PE=1 SV=2	[R].LLEDSEESSEETVSR.[A]	O60231 [99-113]	O60231 3xPhospho [S103(100); S106(100); S107(100)]	1xTMT6plex [N-Term]; 3xPhospho [S5(100); S8(100); S9(100)]	62	O60231	S107	S	O60231 | S107	0.01	0.999964897028726	62	0.000237336	FALSE	NotSig	1.52452943018183e-05	DHX16	DHX16 S107	1.52452943018183e-05
High	O60231	Pre-mRNA-splicing factor ATP-dependent RNA helicase DHX16 OS=Homo sapiens OX=9606 GN=DHX16 PE=1 SV=2	[K].QQTEKPESEDEWER.[T]	0	1xDeamidated [Q]; 1xTMT6plex [N-Term]; 1xTMT6plex [K5]; 1xPhospho [S8(100)]	O60231 [153-166]	O60231 1xPhospho [S160(100)]	3	0.000466087	4.42	NA	0.06	-0.02	0.01	0.21	0.11	-0.05	-0.08	-0.03	0.21	0.2	0.24	0.2	0.15	0.981664554417459	1	0.993566736391048	0.934412272296433	0.988938106843428	0.985501062900732	0.990934279778033	0.973771057603134	0.715001663234045	0.903398165474525	0.55626405827948	0.742920215471154	0.918979221799454	101.4	91.8	113.4	92.6	68.4	87.2	107.5	95	117.5	108.6	96.4	106	92.6	100.1	109.1	74.7	87.9	99	102.6	85.6	100.9	115.6	106.3	115.7	104	103.4	107.6	O60231	Pre-mRNA-splicing factor ATP-dependent RNA helicase DHX16 OS=Homo sapiens OX=9606 GN=DHX16 PE=1 SV=2	[K].QQTEKPESEDEWER.[T]	O60231 [153-166]	O60231 1xPhospho [S160(100)]	1xDeamidated [Q]; 1xTMT6plex [N-Term]; 1xTMT6plex [K5]; 1xPhospho [S8(100)]	3	O60231	S160	S	O60231 | S160	0.15	0.918979221799454	3	0.000466087	FALSE	NotSig	0.036694307939085	DHX16	DHX16 S160	0.036694307939085
High	O60237	Protein phosphatase 1 regulatory subunit 12B OS=Homo sapiens OX=9606 GN=PPP1R12B PE=1 SV=2	[R].LESGGSNPTTSDSYGDR.[A]	0	1xTMT6plex [N-Term]; 1xPhospho [S3(92)]	O60237 [837-853]	O60237 1xPhospho [S839(92)]	6	2.76485e-05	4.07	4.07	0.11	-0.01	-0.06	0.13	0.32	-0.11	-0.12	0.54	1.08	0.19	-0.53	-0.3	0.43	0.994360243375457	1	0.993587941652232	0.990184739759108	0.976284732164051	0.978756033704868	0.999670073787776	0.667051466374674	0.142482094356008	0.989386493738859	0.700079635570383	0.833901450462933	0.939395816022131	62.2	93.5	74	169.3	174.7	176	125.1	125.1	121.4	102	72.1	79.6	73.5	62.1	96.3	167.6	245.5	136.5	234	182.3	191.7	156.5	155.9	103.8	195.4	115.8	76.5	O60237	Protein phosphatase 1 regulatory subunit 12B OS=Homo sapiens OX=9606 GN=PPP1R12B PE=1 SV=2	[R].LESGGSNPTTSDSYGDR.[A]	O60237 [837-853]	O60237 1xPhospho [S839(92)]	1xTMT6plex [N-Term]; 1xPhospho [S3(92)]	6	O60237	S839	S	O60237 | S839	0.43	0.939395816022131	6	2.76485e-05	FALSE	NotSig	0.0271513784539701	PPP1R12B	PPP1R12B S839	0.0271513784539701
High	O60238	BCL2/adenovirus E1B 19 kDa protein-interacting protein 3-like OS=Homo sapiens OX=9606 GN=BNIP3L PE=1 SV=1	[R].DHSSQSEEEVVEGEK.[E]	0	1xTMT6plex [N-Term]; 1xTMT6plex [K15]; 3xPhospho [S3(100); S4(100); S6(100)]	O60238 [115-129]	O60238 3xPhospho [S117(100); S118(100); S120(100)]	18	2.16803e-05	5.45	5.45	0.13	0	0.02	0.04	-0.04	-0.04	-0.13	-0.2	-0.07	0.02	-0.22	-0.24	0	0.878295566007999	1	0.995754244466683	0.999277145134958	0.999429811391863	0.990729749680382	0.917616521033903	0.674413634087328	0.895747121467091	0.999937679217866	0.578505320137153	0.472060151937576	0.999964897028726	103.5	64.7	92.3	110.1	65.4	100.6	108.1	56.8	90.1	99.7	110.3	100.8	92.3	95.4	88	114	101.2	102.1	103.3	112.1	99.8	87.7	82	90.1	87.9	85.1	90.2	O60238	BCL2/adenovirus E1B 19 kDa protein-interacting protein 3-like OS=Homo sapiens OX=9606 GN=BNIP3L PE=1 SV=1	[R].DHSSQSEEEVVEGEK.[E]	O60238 [115-129]	O60238 3xPhospho [S117(100); S118(100); S120(100)]	1xTMT6plex [N-Term]; 1xTMT6plex [K15]; 3xPhospho [S3(100); S4(100); S6(100)]	18	O60238	S117	S	O60238 | S117	0	0.999964897028726	18	2.16803e-05	FALSE	NotSig	1.52452943018183e-05	BNIP3L	BNIP3L S117	1.52452943018183e-05
High	O60238	BCL2/adenovirus E1B 19 kDa protein-interacting protein 3-like OS=Homo sapiens OX=9606 GN=BNIP3L PE=1 SV=1	[R].DHSSQSEEEVVEGEK.[E]	0	1xTMT6plex [N-Term]; 1xTMT6plex [K15]; 3xPhospho [S3(100); S4(100); S6(100)]	O60238 [115-129]	O60238 3xPhospho [S117(100); S118(100); S120(100)]	18	2.16803e-05	5.45	5.45	0.13	0	0.02	0.04	-0.04	-0.04	-0.13	-0.2	-0.07	0.02	-0.22	-0.24	0	0.878295566007999	1	0.995754244466683	0.999277145134958	0.999429811391863	0.990729749680382	0.917616521033903	0.674413634087328	0.895747121467091	0.999937679217866	0.578505320137153	0.472060151937576	0.999964897028726	103.5	64.7	92.3	110.1	65.4	100.6	108.1	56.8	90.1	99.7	110.3	100.8	92.3	95.4	88	114	101.2	102.1	103.3	112.1	99.8	87.7	82	90.1	87.9	85.1	90.2	O60238	BCL2/adenovirus E1B 19 kDa protein-interacting protein 3-like OS=Homo sapiens OX=9606 GN=BNIP3L PE=1 SV=1	[R].DHSSQSEEEVVEGEK.[E]	O60238 [115-129]	O60238 3xPhospho [S117(100); S118(100); S120(100)]	1xTMT6plex [N-Term]; 1xTMT6plex [K15]; 3xPhospho [S3(100); S4(100); S6(100)]	18	O60238	S118	S	O60238 | S118	0	0.999964897028726	18	2.16803e-05	FALSE	NotSig	1.52452943018183e-05	BNIP3L	BNIP3L S118	1.52452943018183e-05
High	O60238	BCL2/adenovirus E1B 19 kDa protein-interacting protein 3-like OS=Homo sapiens OX=9606 GN=BNIP3L PE=1 SV=1	[R].DHSSQSEEEVVEGEK.[E]	0	1xTMT6plex [N-Term]; 1xTMT6plex [K15]; 2xPhospho [S6(97.1); S]	O60238 [115-129]	O60238 2xPhospho [S120(97.1); S]	6	3.40916e-05	5.27	5.27	-0.01	-0.23	-0.03	-0.31	-0.14	-0.09	-0.23	-0.09	0.08	-0.28	-0.25	-0.03	-0.06	0.999993504563087	0.93442645124429	0.991871374880843	0.720125157012066	0.977691325417159	0.9644251765189	0.798732435371947	0.879793024066071	0.866036728526671	0.593412797505913	0.529801255633982	0.988414072222684	0.981763226416742	98.5	99.8	83.4	109.9	111.8	123	103.1	92.1	97.6	97.9	109.3	94.3	83.7	83.6	90.1	116.3	109.6	81.8	89.8	90.1	93.4	88.4	83.4	93.1	90.4	93.1	91.9	O60238	BCL2/adenovirus E1B 19 kDa protein-interacting protein 3-like OS=Homo sapiens OX=9606 GN=BNIP3L PE=1 SV=1	[R].DHSSQSEEEVVEGEK.[E]	O60238 [115-129]	O60238 2xPhospho [S120(97.1); S]	1xTMT6plex [N-Term]; 1xTMT6plex [K15]; 2xPhospho [S6(97.1); S]	6	O60238	S120	S	O60238 | S120	-0.06	0.981763226416742	6	3.40916e-05	FALSE	NotSig	0.00799323915750519	BNIP3L	BNIP3L S120	0.00799323915750519
High	O60238	BCL2/adenovirus E1B 19 kDa protein-interacting protein 3-like OS=Homo sapiens OX=9606 GN=BNIP3L PE=1 SV=1	[K].NGGLEHVPSSSSIHNGDMEK.[I]	0	2xDeamidated [N1; N15]; 1xTMT6plex [N-Term]; 1xTMT6plex [K20]; 2xPhospho [S9(92.2); S10(92.2)]	O60238 [54-73]	O60238 2xPhospho [S62(92.2); S63(92.2)]	6	0.000211205	3.88	NA	0.23	-0.12	0	-0.15	-0.08	-0.01	-0.35	-0.58	-0.3	-0.16	-0.59	-0.49	-0.07	0.481256244929422	0.98678375844519	0.995754244466683	0.892893021015279	0.996056930437693	0.997476283216288	0.326192110330462	0.0345417160769384	0.431793479834124	0.508687939190326	0.00705009184284523	0.0316984718303151	0.989398911101597	87.6	111.8	92.9	106.5	118	108.9	71.9	73.2	84.3	108.6	119.7	90.6	96.3	84.1	85.4	112.2	109.3	82.6	100.2	97.7	97.8	66.2	69.4	77.5	77.7	72.7	65.9	O60238	BCL2/adenovirus E1B 19 kDa protein-interacting protein 3-like OS=Homo sapiens OX=9606 GN=BNIP3L PE=1 SV=1	[K].NGGLEHVPSSSSIHNGDMEK.[I]	O60238 [54-73]	O60238 2xPhospho [S62(92.2); S63(92.2)]	2xDeamidated [N1; N15]; 1xTMT6plex [N-Term]; 1xTMT6plex [K20]; 2xPhospho [S9(92.2); S10(92.2)]	6	O60238	S62	S	O60238 | S62	-0.07	0.989398911101597	6	0.000211205	FALSE	NotSig	0.00462857194114023	BNIP3L	BNIP3L S62	0.00462857194114023
High	O60238	BCL2/adenovirus E1B 19 kDa protein-interacting protein 3-like OS=Homo sapiens OX=9606 GN=BNIP3L PE=1 SV=1	[K].NGGLEHVPSSSSIHNGDMEK.[I]	0	1xTMT6plex [N-Term]; 1xTMT6plex [K20]; 2xPhospho [S10(84.7); S11(84.7)]	O60238 [54-73]	O60238 2xPhospho [S63(84.7); S64(84.7)]	10	0.000721281	3.8	3.68	0.19	0.07	-0.21	-0.27	0.27	0.08	-0.12	-0.51	-0.21	-0.06	-0.43	-0.18	0.19	0.897937352947886	0.997573514656064	0.730434108339981	0.779816766187723	0.774586740431992	0.953855087515392	0.988596392837023	0.217293480705758	0.782181265418471	0.993616361859157	0.287192460916114	0.780498634517822	0.795974773204734	88	79.9	90.8	112.1	87	109.4	66.3	65.9	90.2	117.3	100.4	78.5	92.4	101.5	89.3	108.4	94.8	74.9	90.7	92.5	90.7	80.1	82.6	69.4	68.7	70.9	70.3	O60238	BCL2/adenovirus E1B 19 kDa protein-interacting protein 3-like OS=Homo sapiens OX=9606 GN=BNIP3L PE=1 SV=1	[K].NGGLEHVPSSSSIHNGDMEK.[I]	O60238 [54-73]	O60238 2xPhospho [S63(84.7); S64(84.7)]	1xTMT6plex [N-Term]; 1xTMT6plex [K20]; 2xPhospho [S10(84.7); S11(84.7)]	10	O60238	S63	S	O60238 | S63	0.19	0.795974773204734	10	0.000721281	FALSE	NotSig	0.0991006961211125	BNIP3L	BNIP3L S63	0.0991006961211125
High	O60238	BCL2/adenovirus E1B 19 kDa protein-interacting protein 3-like OS=Homo sapiens OX=9606 GN=BNIP3L PE=1 SV=1	[K].NGGLEHVPSSSSIHNGDMEK.[I]	0	1xTMT6plex [N-Term]; 1xTMT6plex [K20]; 2xPhospho [S10(84.7); S11(84.7)]	O60238 [54-73]	O60238 2xPhospho [S63(84.7); S64(84.7)]	10	0.000721281	3.8	3.68	0.19	0.07	-0.21	-0.27	0.27	0.08	-0.12	-0.51	-0.21	-0.06	-0.43	-0.18	0.19	0.897937352947886	0.997573514656064	0.730434108339981	0.779816766187723	0.774586740431992	0.953855087515392	0.988596392837023	0.217293480705758	0.782181265418471	0.993616361859157	0.287192460916114	0.780498634517822	0.795974773204734	88	79.9	90.8	112.1	87	109.4	66.3	65.9	90.2	117.3	100.4	78.5	92.4	101.5	89.3	108.4	94.8	74.9	90.7	92.5	90.7	80.1	82.6	69.4	68.7	70.9	70.3	O60238	BCL2/adenovirus E1B 19 kDa protein-interacting protein 3-like OS=Homo sapiens OX=9606 GN=BNIP3L PE=1 SV=1	[K].NGGLEHVPSSSSIHNGDMEK.[I]	O60238 [54-73]	O60238 2xPhospho [S63(84.7); S64(84.7)]	1xTMT6plex [N-Term]; 1xTMT6plex [K20]; 2xPhospho [S10(84.7); S11(84.7)]	10	O60238	S64	S	O60238 | S64	0.19	0.795974773204734	10	0.000721281	FALSE	NotSig	0.0991006961211125	BNIP3L	BNIP3L S64	0.0991006961211125
High	O60240	Perilipin-1 OS=Homo sapiens OX=9606 GN=PLIN1 PE=1 SV=2	[R].RASGAPSAGPEPAPR.[L]	1	1xTMT6plex [N-Term]; 1xPhospho [S3(100)]	O60240 [434-448]	O60240 1xPhospho [S436(100)]	6	0.000216181	4.47	4.47	-0.17	-0.45	0.25	-0.65	0.5	0.86	-0.28	-0.02	-0.1	-0.9	0.33	0.87	-0.36	0.976642489250444	0.905873252665498	0.890072805466054	0.671107747596475	0.905680636657028	0.135099179590649	0.966014266382295	0.971517162748568	0.943451702848767	0.264093389046502	0.846579451566132	0.313258407024491	0.943166358874206	131.6	159.3	164.7	81.3	93.7	104.1	77.2	78.9	48.9	124.6	141.6	162	186.4	104.2	116.5	105.3	111.4	120.7	49	59.6	109.4	108.9	141.8	87.2	170.9	68.3	139.8	O60240	Perilipin-1 OS=Homo sapiens OX=9606 GN=PLIN1 PE=1 SV=2	[R].RASGAPSAGPEPAPR.[L]	O60240 [434-448]	O60240 1xPhospho [S436(100)]	1xTMT6plex [N-Term]; 1xPhospho [S3(100)]	6	O60240	S436	S	O60240 | S436	-0.36	0.943166358874206	6	0.000216181	FALSE	NotSig	0.025411698175747	PLIN1	PLIN1 S436	0.025411698175747
High	O60241	Adhesion G protein-coupled receptor B2 OS=Homo sapiens OX=9606 GN=ADGRB2 PE=1 SV=2	[K].RWSVSSGGAAER.[S]	1	1xTMT6plex [N-Term]; 2xPhospho [S3(100); S]	O60241 [1509-1520]	O60241 2xPhospho [S1511(100); S]	5	0.125443	2.3	1.97	-0.23	0	-0.16	-0.38	0.32	-0.27	0.23	-0.19	0.17	-0.22	-0.27	0.54	0.59	0.976642489250444	0.999811955544829	0.949836353999889	0.841027601755666	0.978070641975246	0.940986073585642	0.962132923874898	0.907598388507264	0.897990342930849	0.973221240698755	0.854736095373793	0.500251505807779	0.883924938373747	95.8	138.4	106.7	83.6	130.7	107.6	96.4	117.8	53.9	101.2	87.3	91.2	55.9	121.5	106.7	55.5	96.4	98.7	74.1	82.5	103	94.4	207.4	120.3	153.2	79.9	77.2	O60241	Adhesion G protein-coupled receptor B2 OS=Homo sapiens OX=9606 GN=ADGRB2 PE=1 SV=2	[K].RWSVSSGGAAER.[S]	O60241 [1509-1520]	O60241 2xPhospho [S1511(100); S]	1xTMT6plex [N-Term]; 2xPhospho [S3(100); S]	5	O60241	S1511	S	O60241 | S1511	0.59	0.883924938373747	5	0.125443	FALSE	NotSig	0.053584613079878	ADGRB2	ADGRB2 S1511	0.053584613079878
High	O60244	Mediator of RNA polymerase II transcription subunit 14 OS=Homo sapiens OX=9606 GN=MED14 PE=1 SV=2	[R].AGNWPGSPQVSGPSPAAR.[M]	0	1xTMT6plex [N-Term]; 2xPhospho [S7(100); S14(100)]	O60244 [1106-1123]	O60244 2xPhospho [S1112(100); S1119(100)]	11	2.49836e-05	6.34	6.34	-0.23	-0.21	-0.04	-0.15	-0.21	-0.07	0.03	0.16	0	-0.11	-0.17	-0.2	-0.14	0.789180476498911	0.951131561175163	0.976740978627661	0.974680041287752	0.902843770607628	0.969823902642323	0.999670073787776	0.742344352895993	0.993819795521107	0.95887681711751	0.778773862605802	0.695316585786716	0.912531493311531	107.9	103.5	90.4	114.1	137.5	96.1	104.3	103.8	88.1	88.1	86.5	105	89.8	82.2	90.9	108.8	110.6	112.1	108.7	102.8	99	89.6	91.2	86	81.7	98.6	100.4	O60244	Mediator of RNA polymerase II transcription subunit 14 OS=Homo sapiens OX=9606 GN=MED14 PE=1 SV=2	[R].AGNWPGSPQVSGPSPAAR.[M]	O60244 [1106-1123]	O60244 2xPhospho [S1112(100); S1119(100)]	1xTMT6plex [N-Term]; 2xPhospho [S7(100); S14(100)]	11	O60244	S1112	S	O60244 | S1112	-0.14	0.912531493311531	11	2.49836e-05	FALSE	NotSig	0.0397521382299587	MED14	MED14 S1112	0.0397521382299587
High	O60244	Mediator of RNA polymerase II transcription subunit 14 OS=Homo sapiens OX=9606 GN=MED14 PE=1 SV=2	[R].AGNWPGSPQVSGPSPAAR.[M]	0	1xTMT6plex [N-Term]; 2xPhospho [S7(100); S14(100)]	O60244 [1106-1123]	O60244 2xPhospho [S1112(100); S1119(100)]	11	2.49836e-05	6.34	6.34	-0.23	-0.21	-0.04	-0.15	-0.21	-0.07	0.03	0.16	0	-0.11	-0.17	-0.2	-0.14	0.789180476498911	0.951131561175163	0.976740978627661	0.974680041287752	0.902843770607628	0.969823902642323	0.999670073787776	0.742344352895993	0.993819795521107	0.95887681711751	0.778773862605802	0.695316585786716	0.912531493311531	107.9	103.5	90.4	114.1	137.5	96.1	104.3	103.8	88.1	88.1	86.5	105	89.8	82.2	90.9	108.8	110.6	112.1	108.7	102.8	99	89.6	91.2	86	81.7	98.6	100.4	O60244	Mediator of RNA polymerase II transcription subunit 14 OS=Homo sapiens OX=9606 GN=MED14 PE=1 SV=2	[R].AGNWPGSPQVSGPSPAAR.[M]	O60244 [1106-1123]	O60244 2xPhospho [S1112(100); S1119(100)]	1xTMT6plex [N-Term]; 2xPhospho [S7(100); S14(100)]	11	O60244	S1119	S	O60244 | S1119	-0.14	0.912531493311531	11	2.49836e-05	FALSE	NotSig	0.0397521382299587	MED14	MED14 S1119	0.0397521382299587
High	O60244	Mediator of RNA polymerase II transcription subunit 14 OS=Homo sapiens OX=9606 GN=MED14 PE=1 SV=2	[R].KLSDDPCPVESK.[K]	1	2xTMT6plex [K1; K12]; 1xTMT6plex [N-Term]; 1xCarbamidomethyl [C7]; 1xPhospho [S3(100)]	O60244 [615-626]	O60244 1xPhospho [S617(100)]	8	0.000239498	4.57	4.57	0	-0.11	0.11	0.06	-0.1	0.03	-0.1	-0.56	-0.59	-0.05	-0.67	-0.75	-0.13	0.999993504563087	0.98678375844519	0.928508299699142	0.995431342704233	0.995009667369725	0.983387207968674	0.970180150532759	0.0365294377000301	0.0417845019718756	0.991077564218639	0.0120102598512996	0.000731591854214489	0.917061445256577	125.1	112.7	84.9	124.2	112.3	109.3	78.8	74.7	71.2	116.7	112.4	104.5	101	104.7	107	123.7	110.3	121.1	119.7	116.4	116.8	79	69.5	65.8	76.2	70.3	78.3	O60244	Mediator of RNA polymerase II transcription subunit 14 OS=Homo sapiens OX=9606 GN=MED14 PE=1 SV=2	[R].KLSDDPCPVESK.[K]	O60244 [615-626]	O60244 1xPhospho [S617(100)]	2xTMT6plex [K1; K12]; 1xTMT6plex [N-Term]; 1xCarbamidomethyl [C7]; 1xPhospho [S3(100)]	8	O60244	S617	S	O60244 | S617	-0.13	0.917061445256577	8	0.000239498	FALSE	NotSig	0.0376015646114831	MED14	MED14 S617	0.0376015646114831
High	O60244	Mediator of RNA polymerase II transcription subunit 14 OS=Homo sapiens OX=9606 GN=MED14 PE=1 SV=2	[R].SVNEDDNPPSPIGGDMMDSLISQLQPPPQQQPFPK.[Q]	0	1xTMT6plex [N-Term]; 1xTMT6plex [K35]; 1xPhospho [S10(100)]	O60244 [977-1011]	O60244 1xPhospho [S986(100)]	3	0.000186205	4.79	NA	0.06	-0.17	0.01	-0.06	-0.19	-0.05	-0.23	0.16	0.26	-0.07	0.34	0.26	-0.14	0.987500232805863	0.986243771974387	0.995754244466683	0.999796476127219	0.97403635234084	0.984331663900257	0.905183176493757	0.807800903239913	0.595155613381296	0.999218310754011	0.556891468998055	0.616367391016476	0.912888482067497	86.4	110.6	90.2	62	113.2	83.3	109.3	119.5	97.7	108.2	94.3	87.9	80.2	78.2	93.1	71.9	83.6	88.8	100.9	78.9	79.8	95.7	107.7	94.8	105.6	105.8	103.5	O60244	Mediator of RNA polymerase II transcription subunit 14 OS=Homo sapiens OX=9606 GN=MED14 PE=1 SV=2	[R].SVNEDDNPPSPIGGDMMDSLISQLQPPPQQQPFPK.[Q]	O60244 [977-1011]	O60244 1xPhospho [S986(100)]	1xTMT6plex [N-Term]; 1xTMT6plex [K35]; 1xPhospho [S10(100)]	3	O60244	S986	S	O60244 | S986	-0.14	0.912888482067497	3	0.000186205	FALSE	NotSig	0.0395822723898944	MED14	MED14 S986	0.0395822723898944
High	O60256	Phosphoribosyl pyrophosphate synthase-associated protein 2 OS=Homo sapiens OX=9606 GN=PRPSAP2 PE=1 SV=1	[R].LGIAVIHGEAQDAESDLVDGRHSPPMVR.[S]	1	1xTMT6plex [N-Term]; 1xOxidation [M26]; 1xPhospho [S23(100)]	O60256 [205-232]	O60256 1xPhospho [S227(100)]	8	1.68734e-06	4.67	4.67	-0.27	0.13	-0.14	0.03	0	0.14	0.39	0.11	-0.42	0.17	0.22	-0.09	-0.13	0.905526395213648	0.985111039389814	0.923266196009131	0.998905490258195	0.999995032976495	0.927667305294327	0.646588754955982	0.899551670861563	0.419268098731361	0.877090903095664	0.756519125210631	0.914713462698654	0.977197242440984	120.9	147.5	106.2	97.1	126.5	102.4	98.5	121.3	96.9	100.6	123.2	94.3	140	113.1	132	87	101.6	93.2	107.1	89.6	104.7	101.2	98.7	86.3	130.2	108.3	86.2	O60256	Phosphoribosyl pyrophosphate synthase-associated protein 2 OS=Homo sapiens OX=9606 GN=PRPSAP2 PE=1 SV=1	[R].LGIAVIHGEAQDAESDLVDGRHSPPMVR.[S]	O60256 [205-232]	O60256 1xPhospho [S227(100)]	1xTMT6plex [N-Term]; 1xOxidation [M26]; 1xPhospho [S23(100)]	8	O60256	S227	S	O60256 | S227	-0.13	0.977197242440984	8	1.68734e-06	FALSE	NotSig	0.010017767235189	PRPSAP2	PRPSAP2 S227	0.010017767235189
High	O60264	SWI/SNF-related matrix-associated actin-dependent regulator of chromatin subfamily A member 5 OS=Homo sapiens OX=9606 GN=SMARCA5 PE=1 SV=1	[K].TPTSPLK.[M]	0	1xTMT6plex [N-Term]; 1xTMT6plex [K7]; 1xPhospho [S4(97.5)]	O60264 [113-119]	O60264 1xPhospho [S116(97.5)]	9	0.0497015	2.28	1.92	-0.03	-0.16	-0.11	-0.07	-0.19	-0.05	-0.12	0.11	0.1	0.03	0.06	-0.11	-0.13	0.999857026036387	0.981357261009736	0.831183443735044	0.983666117337321	0.887202666163545	0.977098041775473	0.956556866843853	0.792947034560037	0.863782785400551	0.997386166067586	0.88351482772828	0.822363721862489	0.772585423072443	93.8	96.3	90.5	99.2	102	106.3	111.6	99	102.3	105.9	80.1	91.7	103.9	84.2	67.5	107.4	94.6	86.9	96.8	103.6	84	90	97.3	86.6	100.1	93.3	98.6	O60264	SWI/SNF-related matrix-associated actin-dependent regulator of chromatin subfamily A member 5 OS=Homo sapiens OX=9606 GN=SMARCA5 PE=1 SV=1	[K].TPTSPLK.[M]	O60264 [113-119]	O60264 1xPhospho [S116(97.5)]	1xTMT6plex [N-Term]; 1xTMT6plex [K7]; 1xPhospho [S4(97.5)]	9	O60264	S116	S	O60264 | S116	-0.13	0.772585423072443	9	0.0497015	FALSE	NotSig	0.11205349026177	SMARCA5	SMARCA5 S116	0.11205349026177
High	O60264	SWI/SNF-related matrix-associated actin-dependent regulator of chromatin subfamily A member 5 OS=Homo sapiens OX=9606 GN=SMARCA5 PE=1 SV=1	[K].GGPEGVAAQAVASAASAGPADAEMEEIFDDASPGK.[Q]	0	1xTMT6plex [N-Term]; 1xTMT6plex [K35]; 1xPhospho [S32(100)]	O60264 [35-69]	O60264 1xPhospho [S66(100)]	6	2.70178e-07	5.17	NA	0.14	0.03	-0.11	-0.1	-0.17	-0.1	-0.11	-0.01	0.02	0.01	0.07	-0.01	-0.07	0.821610920976424	0.999400882079788	0.839733173451461	0.982129402994426	0.965511465765538	0.951201909453403	0.971426514318042	0.99529436868727	0.97279389565139	0.999999999999999	0.888023269220715	0.993108912394585	0.968865641860006	99.3	97.9	109.3	108.5	111	113.9	116.1	115.8	113.2	109.3	110.3	104.4	101.3	94.4	114.1	106	103	99.7	98.6	106.2	103.4	104.9	98.2	102.9	111	102.1	108.2	O60264	SWI/SNF-related matrix-associated actin-dependent regulator of chromatin subfamily A member 5 OS=Homo sapiens OX=9606 GN=SMARCA5 PE=1 SV=1	[K].GGPEGVAAQAVASAASAGPADAEMEEIFDDASPGK.[Q]	O60264 [35-69]	O60264 1xPhospho [S66(100)]	1xTMT6plex [N-Term]; 1xTMT6plex [K35]; 1xPhospho [S32(100)]	6	O60264	S66	S	O60264 | S66	-0.07	0.968865641860006	6	2.70178e-07	FALSE	NotSig	0.0137364448734292	SMARCA5	SMARCA5 S66	0.0137364448734292
High	O60271	C-Jun-amino-terminal kinase-interacting protein 4 OS=Homo sapiens OX=9606 GN=SPAG9 PE=1 SV=4	[K].FIEFEDSQEQEK.[K]	0	1xTMT6plex [N-Term]; 1xTMT6plex [K12]; 1xPhospho [S7(100)]	O60271 [103-114]	O60271 1xPhospho [S109(100)]	15	8.94897e-05	5.2	5.2	-0.07	-0.05	0.02	-0.07	0	-0.04	0.02	-0.03	-0.01	-0.09	-0.15	-0.02	0.04	0.980794405327867	0.999702576186624	0.999902852301539	0.985691228099467	0.999995032976495	0.980410668392628	0.999670073787776	0.984515240032512	0.996284372894715	0.900507406816909	0.728408693439717	0.987174091443146	0.999964897028726	98.3	97.2	92.7	99.5	99.8	91.6	98	86.4	93.7	94.2	92.6	89.5	94.1	107	90	100.8	98.2	101.4	94.9	98	94.6	94.6	93.6	92.8	91	97	89.5	O60271	C-Jun-amino-terminal kinase-interacting protein 4 OS=Homo sapiens OX=9606 GN=SPAG9 PE=1 SV=4	[K].FIEFEDSQEQEK.[K]	O60271 [103-114]	O60271 1xPhospho [S109(100)]	1xTMT6plex [N-Term]; 1xTMT6plex [K12]; 1xPhospho [S7(100)]	15	O60271	S109	S	O60271 | S109	0.04	0.999964897028726	15	8.94897e-05	FALSE	NotSig	1.52452943018183e-05	SPAG9	SPAG9 S109	1.52452943018183e-05
High	O60271	C-Jun-amino-terminal kinase-interacting protein 4 OS=Homo sapiens OX=9606 GN=SPAG9 PE=1 SV=4	[K].FFVAVPGQVISPQSSSSGTDLTGDK.[A]	0	1xTMT6plex [N-Term]; 1xTMT6plex [K25]; 1xPhospho [S11(75)]	O60271 [1228-1252]	O60271 1xPhospho [S1238(75)]	6	3.04938e-09	6.38	6.38	0.46	0.42	0.02	0.09	0.11	-0.02	-0.05	-0.13	0.04	0.08	-0.16	-0.1	0.13	0.525588452062845	0.78787546840281	0.994497093009991	0.985691228099467	0.981647957006116	0.995705021187879	0.999996824590157	0.84934041697737	0.986377756604366	0.978589448354184	0.828211133543658	0.887190606249894	0.941435893354217	92	69	62	95.7	114.3	82.2	88.3	108	85.1	90.3	95.2	113	92.2	109.9	74.9	93.4	102.5	96.8	102.1	109.2	99.2	91.8	95.5	95	81	86.8	105.7	O60271	C-Jun-amino-terminal kinase-interacting protein 4 OS=Homo sapiens OX=9606 GN=SPAG9 PE=1 SV=4	[K].FFVAVPGQVISPQSSSSGTDLTGDK.[A]	O60271 [1228-1252]	O60271 1xPhospho [S1238(75)]	1xTMT6plex [N-Term]; 1xTMT6plex [K25]; 1xPhospho [S11(75)]	6	O60271	S1238	S	O60271 | S1238	0.13	0.941435893354217	6	3.04938e-09	FALSE	NotSig	0.0262092477242266	SPAG9	SPAG9 S1238	0.0262092477242266
High	O60271	C-Jun-amino-terminal kinase-interacting protein 4 OS=Homo sapiens OX=9606 GN=SPAG9 PE=1 SV=4	[K].LHQLSGSDQLESTAHSR.[I]	0	1xTMT6plex [N-Term]; 1xPhospho [S5(100)]	O60271 [179-195]	O60271 1xPhospho [S183(100)]	8	8.23593e-10	7.36	7.36	-0.04	0.19	-0.41	-0.35	-0.29	0.48	0.24	0.08	-0.93	0.05	0.19	-0.63	-0.77	0.99684315520303	0.965675008748583	0.447806652274688	0.761686130287509	0.950647295164058	0.270532438370298	0.781441881429209	0.918806472195436	0.0167142698311422	0.997144370179904	0.846368945009048	0.228325435469827	0.0103647807470598	120.2	207.5	118.9	143.3	226.9	99.4	88.7	240.8	86.2	147.8	110.4	116.7	137.6	118.3	150	108.2	165.4	99.1	112.3	95.9	122.5	92.8	61.7	72.4	125.4	123.6	114.1	O60271	C-Jun-amino-terminal kinase-interacting protein 4 OS=Homo sapiens OX=9606 GN=SPAG9 PE=1 SV=4	[K].LHQLSGSDQLESTAHSR.[I]	O60271 [179-195]	O60271 1xPhospho [S183(100)]	1xTMT6plex [N-Term]; 1xPhospho [S5(100)]	8	O60271	S183	S	O60271 | S183	-0.77	0.0103647807470598	8	8.23593e-10	TRUE	Down	1.98443988038625	SPAG9	SPAG9 S183	1.98443988038625
High	O60271	C-Jun-amino-terminal kinase-interacting protein 4 OS=Homo sapiens OX=9606 GN=SPAG9 PE=1 SV=4	[K].LHQLSGSDQLESTAHSR.[I]	0	1xTMT6plex [N-Term]; 2xPhospho [S5(100); S7(100)]	O60271 [179-195]	O60271 2xPhospho [S183(100); S185(100)]	6	8.38907e-07	5.4	5.4	0.13	0.04	-0.06	-0.15	-0.33	0.02	-0.09	0.23	-0.03	-0.09	0.04	-0.22	-0.35	0.941552482936591	0.997573514656064	0.976481550927435	0.974151957863084	0.805364349222019	0.99520139519537	0.990934279778033	0.702072167076313	0.946975342420498	0.981459129607304	0.980323470881317	0.702717553691311	0.355919249800417	94	149.3	83.6	122.6	201.8	105.6	118.9	184.5	94.9	112.9	102.6	86.4	96.6	92.9	101.8	123.1	117.4	109.7	110.5	104.8	110.7	94.8	75.6	102.4	109.2	123.9	120.8	O60271	C-Jun-amino-terminal kinase-interacting protein 4 OS=Homo sapiens OX=9606 GN=SPAG9 PE=1 SV=4	[K].LHQLSGSDQLESTAHSR.[I]	O60271 [179-195]	O60271 2xPhospho [S183(100); S185(100)]	1xTMT6plex [N-Term]; 2xPhospho [S5(100); S7(100)]	6	O60271	S185	S	O60271 | S185	-0.35	0.355919249800417	6	8.38907e-07	FALSE	NotSig	0.4486485226564	SPAG9	SPAG9 S185	0.4486485226564
High	O60271	C-Jun-amino-terminal kinase-interacting protein 4 OS=Homo sapiens OX=9606 GN=SPAG9 PE=1 SV=4	[K].ERPISLGIFPLPAGDGLLTPDAQK.[G]	0	1xTMT6plex [N-Term]; 1xTMT6plex [K24]; 2xPhospho [S5(100); T19(100)]	O60271 [199-222]	O60271 2xPhospho [S203(100); T217(100)]	10	2.30104e-07	5.37	5.37	-0.24	-0.38	0.02	-0.38	-0.47	-0.21	-0.14	-0.02	-0.14	-0.4	0.17	0.3	-0.27	0.486060446326805	0.267881570050533	0.996962333305178	0.244311286898642	0.446078660109001	0.821466848846208	0.916600436518981	0.999857749650277	0.827035342376742	0.00464598529035019	0.667462599476614	0.408968054266631	0.725706886206259	128	136.1	123.6	94.4	120.3	89.1	124.2	128.5	97.3	97.7	108.7	124.9	95.7	98.5	108	80.3	95.6	105	72.6	74.2	69.9	88.2	95.2	89.4	99.6	129	107.5	O60271	C-Jun-amino-terminal kinase-interacting protein 4 OS=Homo sapiens OX=9606 GN=SPAG9 PE=1 SV=4	[K].ERPISLGIFPLPAGDGLLTPDAQK.[G]	O60271 [199-222]	O60271 2xPhospho [S203(100); T217(100)]	1xTMT6plex [N-Term]; 1xTMT6plex [K24]; 2xPhospho [S5(100); T19(100)]	10	O60271	S203	S	O60271 | S203	-0.27	0.725706886206259	10	2.30104e-07	FALSE	NotSig	0.139238755894356	SPAG9	SPAG9 S203	0.139238755894356
High	O60271	C-Jun-amino-terminal kinase-interacting protein 4 OS=Homo sapiens OX=9606 GN=SPAG9 PE=1 SV=4	[K].GGETPGSEQWK.[F]	0	1xTMT6plex [N-Term]; 1xTMT6plex [K11]; 2xPhospho [T4(100); S7(100)]	O60271 [223-233]	O60271 2xPhospho [T226(100); S229(100)]	8	0.00148921	4.04	4.04	-0.16	-0.1	0.06	0.01	0.06	0.13	0.06	0.15	0.02	-0.06	0.22	0.21	-0.07	0.824962052897064	0.98957292928974	0.976259028063696	0.999999999999998	0.995009667369725	0.891004403176327	0.983711820182116	0.706121985988147	0.986729294320925	0.990993351397111	0.524514240366686	0.542358250621696	0.979379484778851	112.6	114.6	111.3	93.9	84.1	91.6	98.5	107.1	102.1	93	100.9	108.7	107.5	103.6	105.4	94.6	95.8	102	92.1	82	92.2	112.4	98	106.7	91.9	111.7	119.7	O60271	C-Jun-amino-terminal kinase-interacting protein 4 OS=Homo sapiens OX=9606 GN=SPAG9 PE=1 SV=4	[K].GGETPGSEQWK.[F]	O60271 [223-233]	O60271 2xPhospho [T226(100); S229(100)]	1xTMT6plex [N-Term]; 1xTMT6plex [K11]; 2xPhospho [T4(100); S7(100)]	8	O60271	S229	S	O60271 | S229	-0.07	0.979379484778851	8	0.00148921	FALSE	NotSig	0.00904899745957661	SPAG9	SPAG9 S229	0.00904899745957661
High	O60271	C-Jun-amino-terminal kinase-interacting protein 4 OS=Homo sapiens OX=9606 GN=SPAG9 PE=1 SV=4	[R].SHTSLK.[V]	0	1xTMT6plex [N-Term]; 1xTMT6plex [K6]; 1xPhospho [S1(100)]	O60271 [242-247]	O60271 1xPhospho [S242(100)]	3	0.129926	2.08	NA	-0.23	0.02	0.02	-0.04	-0.23	-0.09	0.25	-0.14	-0.53	-0.05	-0.34	-0.42	-0.14	0.89405696405468	0.999702576186624	0.993587941652232	0.999999999999998	0.939792967165242	0.972610297727899	0.798128252133427	0.900628783687455	0.276823755383929	0.995641976558688	0.568555997185145	0.376732167178557	0.973556100715413	111.9	130.6	106.2	107.8	162.7	105.8	91.7	124.1	89.8	93.2	95.1	97.9	116.7	113.4	98.7	109	107.2	124.5	120.1	93.3	105	76	81.9	78.3	80.9	90.9	86.2	O60271	C-Jun-amino-terminal kinase-interacting protein 4 OS=Homo sapiens OX=9606 GN=SPAG9 PE=1 SV=4	[R].SHTSLK.[V]	O60271 [242-247]	O60271 1xPhospho [S242(100)]	1xTMT6plex [N-Term]; 1xTMT6plex [K6]; 1xPhospho [S1(100)]	3	O60271	S242	S	O60271 | S242	-0.14	0.973556100715413	3	0.129926	FALSE	NotSig	0.0116390174062685	SPAG9	SPAG9 S242	0.0116390174062685
High	O60271	C-Jun-amino-terminal kinase-interacting protein 4 OS=Homo sapiens OX=9606 GN=SPAG9 PE=1 SV=4	[K].VSNSPEPQK.[A]	0	1xTMT6plex [N-Term]; 1xTMT6plex [K9]; 1xPhospho [S4(100)]	O60271 [248-256]	O60271 1xPhospho [S251(100)]	14	0.00152185	3.72	3.65	-0.16	-0.08	-0.11	-0.04	-0.02	-0.07	0.08	-0.07	-0.1	0.06	-0.16	-0.17	0.05	0.726126666065465	0.98678375844519	0.818971887666746	0.990810345111742	0.999995032976495	0.966542084018099	0.980142931627438	0.928562067068595	0.852536222917706	0.978589448354184	0.733332088621594	0.551882186492143	0.999631611481405	98.6	97.4	94.1	99.6	102.9	85.1	86.8	87.6	80.3	95.3	79.5	87	91.9	93.5	91.2	93.1	88.5	92.4	96.7	99.1	88.2	85.7	88.4	80.6	90.2	82.7	80.4	O60271	C-Jun-amino-terminal kinase-interacting protein 4 OS=Homo sapiens OX=9606 GN=SPAG9 PE=1 SV=4	[K].VSNSPEPQK.[A]	O60271 [248-256]	O60271 1xPhospho [S251(100)]	1xTMT6plex [N-Term]; 1xTMT6plex [K9]; 1xPhospho [S4(100)]	14	O60271	S251	S	O60271 | S251	0.05	0.999631611481405	14	0.00152185	FALSE	NotSig	0.000160018577135622	SPAG9	SPAG9 S251	0.000160018577135622
High	O60271	C-Jun-amino-terminal kinase-interacting protein 4 OS=Homo sapiens OX=9606 GN=SPAG9 PE=1 SV=4	[K].AVEQEDELSDVSQGGSK.[A]	0	1xTMT6plex [N-Term]; 1xTMT6plex [K17]; 2xPhospho [S9(100); S12(100)]	O60271 [257-273]	O60271 2xPhospho [S265(100); S268(100)]	12	2.2687e-07	6.09	5.67	-0.07	-0.09	-0.03	-0.02	0.02	0.06	-0.02	0.01	-0.01	0.01	0.1	0.05	-0.04	0.986639534108572	0.995112379457515	0.979429450504028	0.998905490258195	0.999995032976495	0.963682554958008	0.99997917632715	0.961054342492508	0.977122129235211	0.999999999999999	0.82006733812065	0.920471366741516	0.997153453473451	104.3	104.4	102.3	108.7	95.7	86.1	100.9	95.9	91.9	99.1	98.1	99.2	98	105.7	96.3	93.5	91.6	98.2	95.2	93.6	94.1	97.2	99.3	88.7	96.5	100.1	105.9	O60271	C-Jun-amino-terminal kinase-interacting protein 4 OS=Homo sapiens OX=9606 GN=SPAG9 PE=1 SV=4	[K].AVEQEDELSDVSQGGSK.[A]	O60271 [257-273]	O60271 2xPhospho [S265(100); S268(100)]	1xTMT6plex [N-Term]; 1xTMT6plex [K17]; 2xPhospho [S9(100); S12(100)]	12	O60271	S265	S	O60271 | S265	-0.04	0.997153453473451	12	2.2687e-07	FALSE	NotSig	0.0012380023016721	SPAG9	SPAG9 S265	0.0012380023016721
High	O60271	C-Jun-amino-terminal kinase-interacting protein 4 OS=Homo sapiens OX=9606 GN=SPAG9 PE=1 SV=4	[K].AVEQEDELSDVSQGGSK.[A]	0	1xTMT6plex [N-Term]; 1xTMT6plex [K17]; 1xPhospho [S12(99.8)]	O60271 [257-273]	O60271 1xPhospho [S268(99.8)]	12	1.47206e-08	6.76	6.76	-0.05	-0.02	0.03	-0.01	0.15	0.02	0.04	0.02	0.12	-0.05	-0.2	-0.02	0.13	0.987500232805863	1	0.991871374880843	0.999999999999998	0.969974751381292	0.993782505936984	0.995155704055511	0.962269084681654	0.807758013275099	0.99277676935786	0.674507122171576	0.989560731612334	0.896868633080585	101.8	105.2	101.4	111.7	120	101.1	98.5	118.5	98.7	106.6	86.1	98.2	100.7	104	96.9	114.5	103.1	123.2	110.8	102.1	121.7	119.9	109.4	96.7	105.5	95.3	99.7	O60271	C-Jun-amino-terminal kinase-interacting protein 4 OS=Homo sapiens OX=9606 GN=SPAG9 PE=1 SV=4	[K].AVEQEDELSDVSQGGSK.[A]	O60271 [257-273]	O60271 1xPhospho [S268(99.8)]	1xTMT6plex [N-Term]; 1xTMT6plex [K17]; 1xPhospho [S12(99.8)]	12	O60271	S268	S	O60271 | S268	0.13	0.896868633080585	12	1.47206e-08	FALSE	NotSig	0.0472711646552193	SPAG9	SPAG9 S268	0.0472711646552193
High	O60271	C-Jun-amino-terminal kinase-interacting protein 4 OS=Homo sapiens OX=9606 GN=SPAG9 PE=1 SV=4	[R].NVSTGSAENEEK.[S]	0	1xTMT6plex [N-Term]; 1xTMT6plex [K12]; 2xPhospho [S3(95.2); S6(100)]	O60271 [327-338]	O60271 2xPhospho [S329(95.2); S332(100)]	26	6.20215e-06	4.92	4.97	-0.1	0	0.08	0.02	0.06	0.03	0.11	-0.09	-0.17	-0.06	-0.1	-0.01	0.03	0.923030450669545	1	0.959302283348256	0.999999999999998	0.996056930437693	0.977840605375908	0.967574535781642	0.89277402090172	0.611313868707758	0.945892833822254	0.766163129002671	0.987574201386949	0.999964897028726	107.3	89.5	106.5	101.1	79.3	94.7	92.2	69.6	91.6	99.3	94.6	106.5	111.3	100.5	106.9	100.6	95.6	100	98.5	95.8	96	95.5	95.2	89.9	93.5	92.3	93.6	O60271	C-Jun-amino-terminal kinase-interacting protein 4 OS=Homo sapiens OX=9606 GN=SPAG9 PE=1 SV=4	[R].NVSTGSAENEEK.[S]	O60271 [327-338]	O60271 2xPhospho [S329(95.2); S332(100)]	1xTMT6plex [N-Term]; 1xTMT6plex [K12]; 2xPhospho [S3(95.2); S6(100)]	26	O60271	S329	S	O60271 | S329	0.03	0.999964897028726	26	6.20215e-06	FALSE	NotSig	1.52452943018183e-05	SPAG9	SPAG9 S329	1.52452943018183e-05
High	O60271	C-Jun-amino-terminal kinase-interacting protein 4 OS=Homo sapiens OX=9606 GN=SPAG9 PE=1 SV=4	[R].NVSTGSAENEEK.[S]	0	1xTMT6plex [N-Term]; 1xDeamidated [N]; 1xTMT6plex [K12]; 2xPhospho [S6(96.9); S/T]	O60271 [327-338]	O60271 2xPhospho [S332(96.9); S/T]	3	2.14226e-05	4.07	NA	-0.1	-0.05	-0.03	0.13	0.12	0.18	0.04	-0.21	-0.31	0.16	0.15	-0.08	-0.06	0.986952409025131	0.999811955544829	0.985306290534148	0.968296789538336	0.978070641975246	0.809489765088985	0.994662981685971	0.760354648292549	0.465292230973255	0.70105923734009	0.789318184937374	0.917461273267286	0.99103978579099	127.6	89.3	117.1	95.4	74.1	87.5	97.2	65.2	83.6	110.5	96.1	109.6	115.5	112.9	109.6	84.3	85.7	108	98.3	88.6	96.1	92.6	90.8	86.2	90	94.8	94.8	O60271	C-Jun-amino-terminal kinase-interacting protein 4 OS=Homo sapiens OX=9606 GN=SPAG9 PE=1 SV=4	[R].NVSTGSAENEEK.[S]	O60271 [327-338]	O60271 2xPhospho [S332(96.9); S/T]	1xTMT6plex [N-Term]; 1xDeamidated [N]; 1xTMT6plex [K12]; 2xPhospho [S6(96.9); S/T]	3	O60271	S332	S	O60271 | S332	-0.06	0.99103978579099	3	2.14226e-05	FALSE	NotSig	0.00390891019419147	SPAG9	SPAG9 S332	0.00390891019419147
High	O60271	C-Jun-amino-terminal kinase-interacting protein 4 OS=Homo sapiens OX=9606 GN=SPAG9 PE=1 SV=4	[K].DLSGYK.[G]	0	1xTMT6plex [N-Term]; 1xTMT6plex [K6]; 1xPhospho [S3(96.8)]	O60271 [356-361]	O60271 1xPhospho [S358(96.8)]	3	0.124323	2.29	NA	-0.18	-0.16	0.06	-0.04	0.26	0.04	0.02	-0.34	-0.14	-0.09	-0.1	0.22	0.22	0.730995738244665	0.957197304281896	0.976740978627661	0.999277145134958	0.810272796526696	0.976834775133884	0.99997917632715	0.332961935770647	0.779318077980666	0.95887681711751	0.865851666453279	0.543222276654164	0.478876154302118	121.6	97.6	120.4	104.8	73.5	86.2	87.8	69.4	81.3	112.1	83.5	106.1	107.9	116.7	98.4	93.9	80.4	89.7	88.1	81.1	84	103.9	97.7	71.2	83.9	81.2	88.3	O60271	C-Jun-amino-terminal kinase-interacting protein 4 OS=Homo sapiens OX=9606 GN=SPAG9 PE=1 SV=4	[K].DLSGYK.[G]	O60271 [356-361]	O60271 1xPhospho [S358(96.8)]	1xTMT6plex [N-Term]; 1xTMT6plex [K6]; 1xPhospho [S3(96.8)]	3	O60271	S358	S	O60271 | S358	0.22	0.478876154302118	3	0.124323	FALSE	NotSig	0.319776788166922	SPAG9	SPAG9 S358	0.319776788166922
High	O60271	C-Jun-amino-terminal kinase-interacting protein 4 OS=Homo sapiens OX=9606 GN=SPAG9 PE=1 SV=4	[K].GSSTPTK.[G]	0	1xTMT6plex [N-Term]; 1xTMT6plex [K7]; 1xPhospho [S3(95.6)]	O60271 [362-368]	O60271 1xPhospho [S364(95.6)]	8	0.051151	2.42	2.17	-0.21	-0.06	-0.06	-0.03	-0.05	-0.07	0.15	0.18	0.05	0.03	0.17	0.15	0.01	0.230971634078168	0.993872750818472	0.937489127323048	0.988688571954151	0.995009667369725	0.969823902642323	0.913834633400547	0.32750863092961	0.759198464079997	0.999218310754011	0.410752545371478	0.433298056286605	0.999964897028726	90.6	99	102.4	85.4	100.2	89.9	99.8	104.7	101.6	85.5	85.2	94.9	93.9	100	94.7	78.9	86.4	94.9	87.9	90.3	88.2	96.9	97.9	98.3	95.4	97.1	97.1	O60271	C-Jun-amino-terminal kinase-interacting protein 4 OS=Homo sapiens OX=9606 GN=SPAG9 PE=1 SV=4	[K].GSSTPTK.[G]	O60271 [362-368]	O60271 1xPhospho [S364(95.6)]	1xTMT6plex [N-Term]; 1xTMT6plex [K7]; 1xPhospho [S3(95.6)]	8	O60271	S364	S	O60271 | S364	0.01	0.999964897028726	8	0.051151	FALSE	NotSig	1.52452943018183e-05	SPAG9	SPAG9 S364	1.52452943018183e-05
High	O60271	C-Jun-amino-terminal kinase-interacting protein 4 OS=Homo sapiens OX=9606 GN=SPAG9 PE=1 SV=4	[K].AKDDDDSDIPTAQR.[K]	1	1xTMT6plex [N-Term]; 1xTMT6plex [K2]; 1xPhospho [S7(100)]	O60271 [487-500]	O60271 1xPhospho [S493(100)]	6	0.000369436	4.64	4.64	0.02	0	-0.07	-0.1	0.1	-0.01	-0.02	-0.09	0.04	-0.03	-0.14	-0.01	0.11	0.99684315520303	1	0.971180328170713	0.988291477273306	0.988938106843428	0.999255167140768	0.99997917632715	0.911467142033379	0.948755965142006	0.999676127578743	0.81479866722478	0.98997732650765	0.948294016809202	100.6	91.7	97.4	101.9	107.6	109	93.6	94.5	89.8	95	98.7	101.3	97.6	105.1	94.1	102.7	102.6	98.7	100.7	110	92.7	100.2	105.6	97.3	98.3	92.8	90.5	O60271	C-Jun-amino-terminal kinase-interacting protein 4 OS=Homo sapiens OX=9606 GN=SPAG9 PE=1 SV=4	[K].AKDDDDSDIPTAQR.[K]	O60271 [487-500]	O60271 1xPhospho [S493(100)]	1xTMT6plex [N-Term]; 1xTMT6plex [K2]; 1xPhospho [S7(100)]	6	O60271	S493	S	O60271 | S493	0.11	0.948294016809202	6	0.000369436	FALSE	NotSig	0.023056989580951	SPAG9	SPAG9 S493	0.023056989580951
High	O60271	C-Jun-amino-terminal kinase-interacting protein 4 OS=Homo sapiens OX=9606 GN=SPAG9 PE=1 SV=4	[K].RSSTLSQLPGDK.[S]	1	1xTMT6plex [N-Term]; 1xTMT6plex [K12]; 1xPhospho [S3(99.6)]	O60271 [592-603]	O60271 1xPhospho [S594(99.6)]	8	2.69022e-07	5.14	5.14	0.06	0.15	0.06	0.15	0.1	-0.15	0.09	0.17	0.32	0.09	-0.08	0.07	0.24	0.976642489250444	0.95107712308229	0.976740978627661	0.969261835104729	0.988827484964926	0.830862162886428	0.974177244187493	0.577474287693952	0.239024810538752	0.944606229536577	0.879232742865601	0.837377814749249	0.300303436733505	82.6	93.2	81.6	98.3	102.3	90	90	108.7	107.1	83	94.2	86.2	91.9	85.2	92	99.6	102.5	106.7	108.4	108.8	115.1	114.5	120.6	104.8	110	91	96.7	O60271	C-Jun-amino-terminal kinase-interacting protein 4 OS=Homo sapiens OX=9606 GN=SPAG9 PE=1 SV=4	[K].RSSTLSQLPGDK.[S]	O60271 [592-603]	O60271 1xPhospho [S594(99.6)]	1xTMT6plex [N-Term]; 1xTMT6plex [K12]; 1xPhospho [S3(99.6)]	8	O60271	S594	S	O60271 | S594	0.24	0.300303436733505	8	2.69022e-07	FALSE	NotSig	0.522439697618347	SPAG9	SPAG9 S594	0.522439697618347
High	O60271	C-Jun-amino-terminal kinase-interacting protein 4 OS=Homo sapiens OX=9606 GN=SPAG9 PE=1 SV=4	[K].RSSTLSQLPGDK.[S]	1	1xTMT6plex [N-Term]; 1xTMT6plex [K12]; 2xPhospho [S6(100); S/T]	O60271 [592-603]	O60271 2xPhospho [S597(100); S/T]	5	2.05731e-05	4.78	4.78	0.34	0.31	-0.14	0.05	0.02	-0.02	-0.03	0.26	0.32	0.19	-0.05	-0.21	0.03	0.700764996202387	0.835826050213442	0.915119756162496	0.99754851606163	0.999995032976495	0.997007925186622	0.999996824590157	0.537382415380782	0.394362086355225	0.707584433856442	0.942078423822137	0.635118503479283	0.999964897028726	69.9	69.7	75.5	126.9	121	87.9	110.5	107	104.1	88.3	90	56.1	86.7	94.7	38	117	101.7	109.6	130.9	124.9	111.9	108.2	110.6	101.2	111.6	102	105.8	O60271	C-Jun-amino-terminal kinase-interacting protein 4 OS=Homo sapiens OX=9606 GN=SPAG9 PE=1 SV=4	[K].RSSTLSQLPGDK.[S]	O60271 [592-603]	O60271 2xPhospho [S597(100); S/T]	1xTMT6plex [N-Term]; 1xTMT6plex [K12]; 2xPhospho [S6(100); S/T]	5	O60271	S597	S	O60271 | S597	0.03	0.999964897028726	5	2.05731e-05	FALSE	NotSig	1.52452943018183e-05	SPAG9	SPAG9 S597	1.52452943018183e-05
High	O60271	C-Jun-amino-terminal kinase-interacting protein 4 OS=Homo sapiens OX=9606 GN=SPAG9 PE=1 SV=4	[R].DGGSVVGASVFYK.[D]	0	1xTMT6plex [N-Term]; 1xTMT6plex [K13]; 1xPhospho [S4(100)]	O60271 [702-714]	O60271 1xPhospho [S705(100)]	6	0.000152859	4.29	4.29	0.22	0.17	-0.03	0.04	0.09	0.11	-0.05	0.28	0.31	0.07	-0.01	-0.1	-0.02	0.82231113159312	0.966641081631577	0.977049270750305	0.999796476127219	0.990064735806437	0.866927170494516	0.997312357949557	0.421152375289162	0.326041776199138	0.967491800691513	0.994409295324192	0.854052575825976	0.998409153990386	85.1	76.3	67.8	103.9	118	110.8	97	100.1	108	72.5	107	88.9	83.3	85.9	103.9	108.4	111.3	105.5	110	118.3	114	106.3	121.2	100.6	112.2	107.9	98.4	O60271	C-Jun-amino-terminal kinase-interacting protein 4 OS=Homo sapiens OX=9606 GN=SPAG9 PE=1 SV=4	[R].DGGSVVGASVFYK.[D]	O60271 [702-714]	O60271 1xPhospho [S705(100)]	1xTMT6plex [N-Term]; 1xTMT6plex [K13]; 1xPhospho [S4(100)]	6	O60271	S705	S	O60271 | S705	-0.02	0.998409153990386	6	0.000152859	FALSE	NotSig	0.000691445781355748	SPAG9	SPAG9 S705	0.000691445781355748
High	O60271	C-Jun-amino-terminal kinase-interacting protein 4 OS=Homo sapiens OX=9606 GN=SPAG9 PE=1 SV=4	[R].SASQSSLDK.[L]	0	1xTMT6plex [N-Term]; 1xDeamidated [Q4]; 1xTMT6plex [K9]; 2xPhospho [S5(95.2); S6(100)]	O60271 [728-736]	O60271 2xPhospho [S732(95.2); S733(100)]	3	0.0063848	3.56	NA	-0.05	0.14	0.15	0.15	0.21	0.02	0.19	0.1	0.1	0	0.11	0.3	0.19	0.991341336152834	0.953371635607612	0.831183443735044	0.964528434121046	0.943855700132541	0.985934559734725	0.70359019828181	0.812849789384455	0.815128270607406	0.999999999999999	0.824594669638994	0.295021475085028	0.728792944343846	94.2	93.2	96	81.8	72	83.6	96.6	83.8	98	89.7	91.3	98.2	104.2	102.2	107.1	93.4	86.4	91.1	89.6	91	100.4	111.9	117.3	111.1	102.4	98	95.2	O60271	C-Jun-amino-terminal kinase-interacting protein 4 OS=Homo sapiens OX=9606 GN=SPAG9 PE=1 SV=4	[R].SASQSSLDK.[L]	O60271 [728-736]	O60271 2xPhospho [S732(95.2); S733(100)]	1xTMT6plex [N-Term]; 1xDeamidated [Q4]; 1xTMT6plex [K9]; 2xPhospho [S5(95.2); S6(100)]	3	O60271	S732	S	O60271 | S732	0.19	0.728792944343846	3	0.0063848	FALSE	NotSig	0.137395840545715	SPAG9	SPAG9 S732	0.137395840545715
High	O60271	C-Jun-amino-terminal kinase-interacting protein 4 OS=Homo sapiens OX=9606 GN=SPAG9 PE=1 SV=4	[R].SASQSSLDK.[L]	0	1xTMT6plex [N-Term]; 1xDeamidated [Q4]; 1xTMT6plex [K9]; 2xPhospho [S5(95.2); S6(100)]	O60271 [728-736]	O60271 2xPhospho [S732(95.2); S733(100)]	3	0.0063848	3.56	NA	-0.05	0.14	0.15	0.15	0.21	0.02	0.19	0.1	0.1	0	0.11	0.3	0.19	0.991341336152834	0.953371635607612	0.831183443735044	0.964528434121046	0.943855700132541	0.985934559734725	0.70359019828181	0.812849789384455	0.815128270607406	0.999999999999999	0.824594669638994	0.295021475085028	0.728792944343846	94.2	93.2	96	81.8	72	83.6	96.6	83.8	98	89.7	91.3	98.2	104.2	102.2	107.1	93.4	86.4	91.1	89.6	91	100.4	111.9	117.3	111.1	102.4	98	95.2	O60271	C-Jun-amino-terminal kinase-interacting protein 4 OS=Homo sapiens OX=9606 GN=SPAG9 PE=1 SV=4	[R].SASQSSLDK.[L]	O60271 [728-736]	O60271 2xPhospho [S732(95.2); S733(100)]	1xTMT6plex [N-Term]; 1xDeamidated [Q4]; 1xTMT6plex [K9]; 2xPhospho [S5(95.2); S6(100)]	3	O60271	S733	S	O60271 | S733	0.19	0.728792944343846	3	0.0063848	FALSE	NotSig	0.137395840545715	SPAG9	SPAG9 S733	0.137395840545715
High	O60271	C-Jun-amino-terminal kinase-interacting protein 4 OS=Homo sapiens OX=9606 GN=SPAG9 PE=1 SV=4	[K].ERPISLGIFPLPAGDGLLTPDAQK.[G]	0	1xTMT6plex [N-Term]; 1xTMT6plex [K24]; 2xPhospho [S5(100); T19(100)]	O60271 [199-222]	O60271 2xPhospho [S203(100); T217(100)]	10	2.30104e-07	5.37	5.37	-0.24	-0.38	0.02	-0.38	-0.47	-0.21	-0.14	-0.02	-0.14	-0.4	0.17	0.3	-0.27	0.486060446326805	0.267881570050533	0.996962333305178	0.244311286898642	0.446078660109001	0.821466848846208	0.916600436518981	0.999857749650277	0.827035342376742	0.00464598529035019	0.667462599476614	0.408968054266631	0.725706886206259	128	136.1	123.6	94.4	120.3	89.1	124.2	128.5	97.3	97.7	108.7	124.9	95.7	98.5	108	80.3	95.6	105	72.6	74.2	69.9	88.2	95.2	89.4	99.6	129	107.5	O60271	C-Jun-amino-terminal kinase-interacting protein 4 OS=Homo sapiens OX=9606 GN=SPAG9 PE=1 SV=4	[K].ERPISLGIFPLPAGDGLLTPDAQK.[G]	O60271 [199-222]	O60271 2xPhospho [S203(100); T217(100)]	1xTMT6plex [N-Term]; 1xTMT6plex [K24]; 2xPhospho [S5(100); T19(100)]	10	O60271	T217	T	O60271 | T217	-0.27	0.725706886206259	10	2.30104e-07	FALSE	NotSig	0.139238755894356	SPAG9	SPAG9 T217	0.139238755894356
High	O60271	C-Jun-amino-terminal kinase-interacting protein 4 OS=Homo sapiens OX=9606 GN=SPAG9 PE=1 SV=4	[K].GGETPGSEQWK.[F]	0	1xTMT6plex [N-Term]; 1xTMT6plex [K11]; 1xPhospho [T4(100)]	O60271 [223-233]	O60271 1xPhospho [T226(100)]	12	0.00135026	3.95	3.95	-0.22	-0.17	-0.29	-0.76	-0.03	-0.21	0.05	0.01	0.14	-0.46	0.5	1.14	0.18	0.875971501690744	0.985111039389814	0.756506873822452	0.137944699329913	0.999995032976495	0.904444124345777	0.990934279778033	0.98927769823377	0.876044020827349	0.62724542137931	0.473299951878957	0.0160997349308557	0.944041619202543	122.1	131.1	127.2	95.5	110.3	58.8	127.7	143.9	93.9	109.3	104.3	117.5	121.3	113.2	111.7	74.3	77.8	89.1	71.3	49.8	56.5	129.8	124.7	85.5	123.5	110.1	78.5	O60271	C-Jun-amino-terminal kinase-interacting protein 4 OS=Homo sapiens OX=9606 GN=SPAG9 PE=1 SV=4	[K].GGETPGSEQWK.[F]	O60271 [223-233]	O60271 1xPhospho [T226(100)]	1xTMT6plex [N-Term]; 1xTMT6plex [K11]; 1xPhospho [T4(100)]	12	O60271	T226	T	O60271 | T226	0.18	0.944041619202543	12	0.00135026	FALSE	NotSig	0.0250088588888261	SPAG9	SPAG9 T226	0.0250088588888261
High	O60271	C-Jun-amino-terminal kinase-interacting protein 4 OS=Homo sapiens OX=9606 GN=SPAG9 PE=1 SV=4	[K].YNAPTSHVTPSVK.[K]	0	1xTMT6plex [N-Term]; 1xTMT6plex [K13]; 1xPhospho [T9(90.3)]	O60271 [578-590]	O60271 1xPhospho [T586(90.3)]	10	0.0356834	1.8	1.81	0.17	-1.58	-0.52	-0.2	-0.79	-0.15	-1.75	0.04	1.16	0.32	1.11	0.16	-0.63	0.976642489250444	0.000108122668061868	0.45466229223054	0.989718007177258	0.783965890543995	0.975568190967193	1.19188926686794e-06	0.997120776147306	0.181542345556452	0.901752720181936	0.239535672968466	0.916992184607904	0.841730289739007	124.5	254.3	179.4	138.4	141.5	71.9	231.1	255.6	210.2	201.9	205.3	181	50.7	60	161.2	104	84.7	96.4	171.6	76.6	120.1	90	134	248.2	158.6	418.4	208	O60271	C-Jun-amino-terminal kinase-interacting protein 4 OS=Homo sapiens OX=9606 GN=SPAG9 PE=1 SV=4	[K].YNAPTSHVTPSVK.[K]	O60271 [578-590]	O60271 1xPhospho [T586(90.3)]	1xTMT6plex [N-Term]; 1xTMT6plex [K13]; 1xPhospho [T9(90.3)]	10	O60271	T586	T	O60271 | T586	-0.63	0.841730289739007	10	0.0356834	FALSE	NotSig	0.0748270444175193	SPAG9	SPAG9 T586	0.0748270444175193
High	O60291	E3 ubiquitin-protein ligase MGRN1 OS=Homo sapiens OX=9606 GN=MGRN1 PE=1 SV=2	[R].ESSSPESFITEEVDESSSPQQGTR.[A]	0	1xTMT6plex [N-Term]; 1xPhospho [S18(91.3)]	O60291 [489-512]	O60291 1xPhospho [S506(91.3)]	6	1.51809e-08	6.02	6.02	0.14	-0.02	-0.06	-0.2	-0.08	-0.26	-0.16	-0.22	0.12	-0.13	-0.12	0.19	0.18	0.874306369158708	1	0.991163576227809	0.982129402994426	0.999995032976495	0.842722847160039	0.948376596183827	0.725353634158713	0.888913578201954	0.979197897176434	0.940222215022362	0.843595286225746	0.927083755455877	102.4	130.7	108.4	106.7	131.3	116.5	95.8	170.9	122.8	122.4	119.5	106.8	107.2	111.2	101.7	122	104.8	111.5	129.2	101.7	100	114	116.2	132.7	102.3	88.7	141.9	O60291	E3 ubiquitin-protein ligase MGRN1 OS=Homo sapiens OX=9606 GN=MGRN1 PE=1 SV=2	[R].ESSSPESFITEEVDESSSPQQGTR.[A]	O60291 [489-512]	O60291 1xPhospho [S506(91.3)]	1xTMT6plex [N-Term]; 1xPhospho [S18(91.3)]	6	O60291	S506	S	O60291 | S506	0.18	0.927083755455877	6	1.51809e-08	FALSE	NotSig	0.0328810286503504	MGRN1	MGRN1 S506	0.0328810286503504
High	O60292	Signal-induced proliferation-associated 1-like protein 3 OS=Homo sapiens OX=9606 GN=SIPA1L3 PE=1 SV=3	[R].EHSNPSPSQDTDGTK.[A]	0	1xTMT6plex [N-Term]; 1xTMT6plex [K15]; 1xPhospho [S6(100)]	O60292 [95-109]	O60292 1xPhospho [S100(100)]	6	5.98936e-07	5.51	5.51	-0.09	-0.12	-0.05	-0.09	-0.06	-0.09	-0.03	-0.35	-0.29	-0.03	-0.09	-0.03	0.03	0.971886424672145	0.986243771974387	0.976740978627661	0.990810345111742	0.994441409378084	0.947051650948674	0.999670073787776	0.285717251623066	0.386714883984352	0.999849385184566	0.860833158513788	0.967034979844532	0.999964897028726	127.8	149.8	127	104	133	101.9	100.4	116.6	95.6	126.7	120.4	114.9	117.7	116.5	123	102.2	100.4	94.6	106.2	98	97.6	96.2	91.5	101	95.3	94.4	93.3	O60292	Signal-induced proliferation-associated 1-like protein 3 OS=Homo sapiens OX=9606 GN=SIPA1L3 PE=1 SV=3	[R].EHSNPSPSQDTDGTK.[A]	O60292 [95-109]	O60292 1xPhospho [S100(100)]	1xTMT6plex [N-Term]; 1xTMT6plex [K15]; 1xPhospho [S6(100)]	6	O60292	S100	S	O60292 | S100	0.03	0.999964897028726	6	5.98936e-07	FALSE	NotSig	1.52452943018183e-05	SIPA1L3	SIPA1L3 S100	1.52452943018183e-05
High	O60292	Signal-induced proliferation-associated 1-like protein 3 OS=Homo sapiens OX=9606 GN=SIPA1L3 PE=1 SV=3	[R].EVSPAPAVAGQSK.[G]	0	1xTMT6plex [N-Term]; 1xTMT6plex [K13]; 1xPhospho [S3(100)]	O60292 [1362-1374]	O60292 1xPhospho [S1364(100)]	8	3.60806e-05	5.1	3.77	-0.1	-0.09	-0.16	-0.39	-0.3	-0.16	0.01	-0.13	-0.28	-0.23	0.1	0.2	-0.14	0.92882218292246	0.98678375844519	0.93256731338852	0.64489751826855	0.926303847782416	0.937467147312078	0.999996824590157	0.811268717875098	0.425003817539798	0.877090903095664	0.902116628914096	0.780094857358427	0.982502777769694	105.9	121.5	108.1	80.7	120.5	95.7	100	113.8	103	103.4	100.8	97.4	101.8	105.2	97.2	85.7	91.9	74.8	71.2	72.9	74.7	83.7	77.3	112.1	93.6	92	83.9	O60292	Signal-induced proliferation-associated 1-like protein 3 OS=Homo sapiens OX=9606 GN=SIPA1L3 PE=1 SV=3	[R].EVSPAPAVAGQSK.[G]	O60292 [1362-1374]	O60292 1xPhospho [S1364(100)]	1xTMT6plex [N-Term]; 1xTMT6plex [K13]; 1xPhospho [S3(100)]	8	O60292	S1364	S	O60292 | S1364	-0.14	0.982502777769694	8	3.60806e-05	FALSE	NotSig	0.00766621309671407	SIPA1L3	SIPA1L3 S1364	0.00766621309671407
High	O60292	Signal-induced proliferation-associated 1-like protein 3 OS=Homo sapiens OX=9606 GN=SIPA1L3 PE=1 SV=3	[K].LYSSGSSTPTGLAGGSR.[D]	0	1xTMT6plex [N-Term]; 2xPhospho [S3(81.8); T8(98.8)]	O60292 [1380-1396]	O60292 2xPhospho [S1382(81.8); T1387(98.8)]	6	0.000373645	3.7	3.7	-0.1	-0.02	0.06	-0.04	-0.08	0.05	0.08	-0.35	-0.55	-0.09	-0.19	-0.22	-0.12	0.976642489250444	1	0.976740978627661	0.999999999999998	0.999995032976495	0.981000631256574	0.983802408437016	0.480689507307215	0.161373697916758	0.99277676935786	0.836301619173924	0.7664621949167	0.979379484778851	104.4	150.4	120.9	95	123.4	97.3	85.1	86.1	86.8	121.7	110.4	112.9	119.4	121.4	118.8	101.3	97.7	105.1	94.9	83.5	107.3	77	81.6	84.9	85.8	95	88.8	O60292	Signal-induced proliferation-associated 1-like protein 3 OS=Homo sapiens OX=9606 GN=SIPA1L3 PE=1 SV=3	[K].LYSSGSSTPTGLAGGSR.[D]	O60292 [1380-1396]	O60292 2xPhospho [S1382(81.8); T1387(98.8)]	1xTMT6plex [N-Term]; 2xPhospho [S3(81.8); T8(98.8)]	6	O60292	S1382	S	O60292 | S1382	-0.12	0.979379484778851	6	0.000373645	FALSE	NotSig	0.00904899745957661	SIPA1L3	SIPA1L3 S1382	0.00904899745957661
High	O60292	Signal-induced proliferation-associated 1-like protein 3 OS=Homo sapiens OX=9606 GN=SIPA1L3 PE=1 SV=3	[R].DTGQSPQK.[G]	0	1xTMT6plex [N-Term]; 1xTMT6plex [K8]; 1xPhospho [S5(100)]	O60292 [1530-1537]	O60292 1xPhospho [S1534(100)]	12	0.0437226	2.05	2.06	-0.14	-0.03	-0.01	-0.04	-0.14	-0.19	0.12	0.13	0.05	-0.03	0.17	0.24	0.04	0.723711008520349	0.999702576186624	0.985997419135088	0.989321434758189	0.965511465765538	0.702846019240754	0.96573255842537	0.537060235289227	0.74127741196929	0.978589448354184	0.411088939294294	0.111944612882649	0.999964897028726	99	102.6	110.3	89.4	90.5	91.8	122.4	115.4	111.8	92.9	84.9	101.1	104.2	100.8	95.7	90.8	86.9	90	92.5	88.3	86.7	104.6	104	113.9	101.5	100.2	105.4	O60292	Signal-induced proliferation-associated 1-like protein 3 OS=Homo sapiens OX=9606 GN=SIPA1L3 PE=1 SV=3	[R].DTGQSPQK.[G]	O60292 [1530-1537]	O60292 1xPhospho [S1534(100)]	1xTMT6plex [N-Term]; 1xTMT6plex [K8]; 1xPhospho [S5(100)]	12	O60292	S1534	S	O60292 | S1534	0.04	0.999964897028726	12	0.0437226	FALSE	NotSig	1.52452943018183e-05	SIPA1L3	SIPA1L3 S1534	1.52452943018183e-05
High	O60292	Signal-induced proliferation-associated 1-like protein 3 OS=Homo sapiens OX=9606 GN=SIPA1L3 PE=1 SV=3	[R].TLSDESLCSGR.[R]	0	1xTMT6plex [N-Term]; 1xCarbamidomethyl [C8]; 1xPhospho [S3(100)]	O60292 [1542-1552]	O60292 1xPhospho [S1544(100)]	12	3.77204e-05	4.36	4.36	-0.09	-0.14	-0.13	-0.18	0.04	-0.17	-0.05	-0.18	0.09	-0.05	-0.16	0.1	0.21	0.983614301811149	0.984776323296718	0.882464035276002	0.924856613010467	0.999995032976495	0.836059943005691	0.994946543624927	0.767299811153215	0.849960742049571	0.999218310754011	0.763125315140562	0.836191768308459	0.565317513255576	97.6	95.7	96.8	98.7	98.4	93.5	93.6	90.4	80.5	101.1	91.1	84.3	91.7	82.6	87.8	97.5	81.4	89.9	87.5	87.1	74.9	93.8	93.2	87.5	80.5	84.7	69.5	O60292	Signal-induced proliferation-associated 1-like protein 3 OS=Homo sapiens OX=9606 GN=SIPA1L3 PE=1 SV=3	[R].TLSDESLCSGR.[R]	O60292 [1542-1552]	O60292 1xPhospho [S1544(100)]	1xTMT6plex [N-Term]; 1xCarbamidomethyl [C8]; 1xPhospho [S3(100)]	12	O60292	S1544	S	O60292 | S1544	0.21	0.565317513255576	12	3.77204e-05	FALSE	NotSig	0.247707560104286	SIPA1L3	SIPA1L3 S1544	0.247707560104286
High	O60292	Signal-induced proliferation-associated 1-like protein 3 OS=Homo sapiens OX=9606 GN=SIPA1L3 PE=1 SV=3	[R].TLSDESLCSGR.[R]	0	1xTMT6plex [N-Term]; 1xCarbamidomethyl [C8]; 2xPhospho [S3(100); S6(100)]	O60292 [1542-1552]	O60292 2xPhospho [S1544(100); S1547(100)]	14	0.00433082	4.09	3.5	0.06	-0.01	0.1	0.12	0.1	-0.02	-0.07	0.01	0.21	0.02	-0.04	0.07	0.13	0.976642489250444	1	0.936435286129882	0.970829128498455	0.987774028229619	0.997007925186622	0.979621722711501	0.979978108909271	0.530977596420223	0.997144370179904	0.960515870524192	0.886251948559972	0.939395816022131	90	80.8	87.1	102.3	86.4	87.1	92.6	84.4	93.2	93	90.7	90.6	86.3	91.8	81.4	97	87.4	93.5	103	94.7	87.5	98.2	104.7	99.6	95.6	88.7	91.1	O60292	Signal-induced proliferation-associated 1-like protein 3 OS=Homo sapiens OX=9606 GN=SIPA1L3 PE=1 SV=3	[R].TLSDESLCSGR.[R]	O60292 [1542-1552]	O60292 2xPhospho [S1544(100); S1547(100)]	1xTMT6plex [N-Term]; 1xCarbamidomethyl [C8]; 2xPhospho [S3(100); S6(100)]	14	O60292	S1547	S	O60292 | S1547	0.13	0.939395816022131	14	0.00433082	FALSE	NotSig	0.0271513784539701	SIPA1L3	SIPA1L3 S1547	0.0271513784539701
High	O60292	Signal-induced proliferation-associated 1-like protein 3 OS=Homo sapiens OX=9606 GN=SIPA1L3 PE=1 SV=3	[R].AHSLGGLDPAFTSTEDLNCK.[E]	0	1xTMT6plex [N-Term]; 1xCarbamidomethyl [C19]; 1xTMT6plex [K20]; 1xPhospho [S13(94.8)]	O60292 [389-408]	O60292 1xPhospho [S401(94.8)]	6	7.28933e-07	5.32	5.32	-0.02	-0.18	0	0	-0.03	-0.07	-0.15	-0.25	-0.05	0	-0.08	-0.04	0.04	0.997434369756478	0.976478341088617	0.999948062711208	0.999999999999998	0.999995032976495	0.976333687660423	0.95545364297467	0.633156579288851	0.921675851889003	0.999999999999999	0.903514894938422	0.957268128373986	0.999964897028726	110.7	111.2	116.1	97.6	121.1	86.9	96.8	103.2	80.7	109.3	112.1	90.9	111.6	98.3	90.6	114.1	85.5	97.5	88.8	103.7	97.6	94.7	94.8	108.3	92	96	91.7	O60292	Signal-induced proliferation-associated 1-like protein 3 OS=Homo sapiens OX=9606 GN=SIPA1L3 PE=1 SV=3	[R].AHSLGGLDPAFTSTEDLNCK.[E]	O60292 [389-408]	O60292 1xPhospho [S401(94.8)]	1xTMT6plex [N-Term]; 1xCarbamidomethyl [C19]; 1xTMT6plex [K20]; 1xPhospho [S13(94.8)]	6	O60292	S401	S	O60292 | S401	0.04	0.999964897028726	6	7.28933e-07	FALSE	NotSig	1.52452943018183e-05	SIPA1L3	SIPA1L3 S401	1.52452943018183e-05
High	O60292	Signal-induced proliferation-associated 1-like protein 3 OS=Homo sapiens OX=9606 GN=SIPA1L3 PE=1 SV=3	[K].LYSSGSSTPTGLAGGSR.[D]	0	1xTMT6plex [N-Term]; 2xPhospho [S3(81.8); T8(98.8)]	O60292 [1380-1396]	O60292 2xPhospho [S1382(81.8); T1387(98.8)]	6	0.000373645	3.7	3.7	-0.1	-0.02	0.06	-0.04	-0.08	0.05	0.08	-0.35	-0.55	-0.09	-0.19	-0.22	-0.12	0.976642489250444	1	0.976740978627661	0.999999999999998	0.999995032976495	0.981000631256574	0.983802408437016	0.480689507307215	0.161373697916758	0.99277676935786	0.836301619173924	0.7664621949167	0.979379484778851	104.4	150.4	120.9	95	123.4	97.3	85.1	86.1	86.8	121.7	110.4	112.9	119.4	121.4	118.8	101.3	97.7	105.1	94.9	83.5	107.3	77	81.6	84.9	85.8	95	88.8	O60292	Signal-induced proliferation-associated 1-like protein 3 OS=Homo sapiens OX=9606 GN=SIPA1L3 PE=1 SV=3	[K].LYSSGSSTPTGLAGGSR.[D]	O60292 [1380-1396]	O60292 2xPhospho [S1382(81.8); T1387(98.8)]	1xTMT6plex [N-Term]; 2xPhospho [S3(81.8); T8(98.8)]	6	O60292	T1387	T	O60292 | T1387	-0.12	0.979379484778851	6	0.000373645	FALSE	NotSig	0.00904899745957661	SIPA1L3	SIPA1L3 T1387	0.00904899745957661
High	O60292	Signal-induced proliferation-associated 1-like protein 3 OS=Homo sapiens OX=9606 GN=SIPA1L3 PE=1 SV=3	[K].RPVSFPETPYTVSPAGADR.[V]	0	1xTMT6plex [N-Term]; 1xPhospho [Y10(91.8)]	O60292 [1132-1150]	O60292 1xPhospho [Y1141(91.8)]	10	3.91022e-05	5.43	5.43	0.1	0.05	-0.07	-0.14	-0.24	-0.19	-0.04	-0.18	-0.19	-0.07	-0.51	-0.5	-0.05	0.968385542314696	0.997573514656064	0.984995338502074	0.990620139986037	0.978070641975246	0.924354322862349	0.997108409360034	0.796241637499623	0.718060025017182	0.996957496389533	0.321962038312841	0.304735881409899	0.999964897028726	97.9	91.7	106.9	128.7	138.3	143	113.6	89.2	105.3	104.6	101.9	108.3	88.2	109.4	101.6	132.2	133.7	119.3	136.3	125.8	123.1	89.1	74.1	97.9	90	100.9	92.6	O60292	Signal-induced proliferation-associated 1-like protein 3 OS=Homo sapiens OX=9606 GN=SIPA1L3 PE=1 SV=3	[K].RPVSFPETPYTVSPAGADR.[V]	O60292 [1132-1150]	O60292 1xPhospho [Y1141(91.8)]	1xTMT6plex [N-Term]; 1xPhospho [Y10(91.8)]	10	O60292	Y1141	Y	O60292 | Y1141	-0.05	0.999964897028726	10	3.91022e-05	FALSE	NotSig	1.52452943018183e-05	SIPA1L3	SIPA1L3 Y1141	1.52452943018183e-05
High	O60293	Zinc finger C3H1 domain-containing protein OS=Homo sapiens OX=9606 GN=ZFC3H1 PE=1 SV=3	[R].KPISDNSFSSDEEQSTGPIK.[Y]	0	2xTMT6plex [K1; K20]; 1xTMT6plex [N-Term]; 2xPhospho [S4(90.3); S7(90.3)]	O60293 [1295-1314]	O60293 2xPhospho [S1298(90.3); S1301(90.3)]	12	0.00388874	4.39	4.39	0.06	-0.01	-0.06	-0.19	-0.37	-0.04	-0.08	0.45	0.2	-0.14	0.3	0.12	-0.32	0.979732313360128	1	0.96432212155419	0.828826714904654	0.442542058931683	0.985934559734725	0.989316773412111	0.150750073776892	0.598697256060561	0.797095725633539	0.30286312286849	0.795431626749987	0.0896904772086129	88.5	97.8	91.9	91.3	110.4	153.3	116.3	140.2	135.2	92.5	96.3	96.1	91	90.4	96.8	129.9	99.2	106.2	96.5	104.7	96.5	107.4	104.9	102.7	131.2	99.2	135.5	O60293	Zinc finger C3H1 domain-containing protein OS=Homo sapiens OX=9606 GN=ZFC3H1 PE=1 SV=3	[R].KPISDNSFSSDEEQSTGPIK.[Y]	O60293 [1295-1314]	O60293 2xPhospho [S1298(90.3); S1301(90.3)]	2xTMT6plex [K1; K20]; 1xTMT6plex [N-Term]; 2xPhospho [S4(90.3); S7(90.3)]	12	O60293	S1298	S	O60293 | S1298	-0.32	0.0896904772086129	12	0.00388874	FALSE	NotSig	1.04725366526467	ZFC3H1	ZFC3H1 S1298	1.04725366526467
High	O60293	Zinc finger C3H1 domain-containing protein OS=Homo sapiens OX=9606 GN=ZFC3H1 PE=1 SV=3	[R].KPISDNSFSSDEEQSTGPIK.[Y]	0	2xTMT6plex [K1; K20]; 1xTMT6plex [N-Term]; 2xPhospho [S4(90.3); S7(90.3)]	O60293 [1295-1314]	O60293 2xPhospho [S1298(90.3); S1301(90.3)]	12	0.00388874	4.39	4.39	0.06	-0.01	-0.06	-0.19	-0.37	-0.04	-0.08	0.45	0.2	-0.14	0.3	0.12	-0.32	0.979732313360128	1	0.96432212155419	0.828826714904654	0.442542058931683	0.985934559734725	0.989316773412111	0.150750073776892	0.598697256060561	0.797095725633539	0.30286312286849	0.795431626749987	0.0896904772086129	88.5	97.8	91.9	91.3	110.4	153.3	116.3	140.2	135.2	92.5	96.3	96.1	91	90.4	96.8	129.9	99.2	106.2	96.5	104.7	96.5	107.4	104.9	102.7	131.2	99.2	135.5	O60293	Zinc finger C3H1 domain-containing protein OS=Homo sapiens OX=9606 GN=ZFC3H1 PE=1 SV=3	[R].KPISDNSFSSDEEQSTGPIK.[Y]	O60293 [1295-1314]	O60293 2xPhospho [S1298(90.3); S1301(90.3)]	2xTMT6plex [K1; K20]; 1xTMT6plex [N-Term]; 2xPhospho [S4(90.3); S7(90.3)]	12	O60293	S1301	S	O60293 | S1301	-0.32	0.0896904772086129	12	0.00388874	FALSE	NotSig	1.04725366526467	ZFC3H1	ZFC3H1 S1301	1.04725366526467
High	O60293	Zinc finger C3H1 domain-containing protein OS=Homo sapiens OX=9606 GN=ZFC3H1 PE=1 SV=3	[K].EEGELEDGEISDDDNNSQIR.[S]	0	1xTMT6plex [N-Term]; 2xPhospho [S11(100); S17(100)]	O60293 [18-37]	O60293 2xPhospho [S28(100); S34(100)]	6	1.18507e-08	7	7	-0.41	0.13	0.1	0.19	-0.59	-0.38	0.53	0.34	-0.41	0.08	0.01	-0.29	-0.22	0.767227575691533	0.997280076145569	0.94666866658659	0.910196510797057	0.207630941485818	0.437582575823385	0.492015355031452	0.659305147161307	0.459368375757115	0.978589448354184	0.971181763471361	0.623798200074038	0.884208726320208	99.4	105.6	104.2	82.8	91.7	127.2	141.4	124.5	129	111.4	78.5	73.5	96.9	113.8	119.3	113.5	86.6	98.5	104.3	107.8	102	85.5	70.7	100.9	101.1	94.9	99.4	O60293	Zinc finger C3H1 domain-containing protein OS=Homo sapiens OX=9606 GN=ZFC3H1 PE=1 SV=3	[K].EEGELEDGEISDDDNNSQIR.[S]	O60293 [18-37]	O60293 2xPhospho [S28(100); S34(100)]	1xTMT6plex [N-Term]; 2xPhospho [S11(100); S17(100)]	6	O60293	S28	S	O60293 | S28	-0.22	0.884208726320208	6	1.18507e-08	FALSE	NotSig	0.0534452033251768	ZFC3H1	ZFC3H1 S28	0.0534452033251768
High	O60293	Zinc finger C3H1 domain-containing protein OS=Homo sapiens OX=9606 GN=ZFC3H1 PE=1 SV=3	[K].EEGELEDGEISDDDNNSQIR.[S]	0	1xTMT6plex [N-Term]; 2xPhospho [S11(100); S17(100)]	O60293 [18-37]	O60293 2xPhospho [S28(100); S34(100)]	6	1.18507e-08	7	7	-0.41	0.13	0.1	0.19	-0.59	-0.38	0.53	0.34	-0.41	0.08	0.01	-0.29	-0.22	0.767227575691533	0.997280076145569	0.94666866658659	0.910196510797057	0.207630941485818	0.437582575823385	0.492015355031452	0.659305147161307	0.459368375757115	0.978589448354184	0.971181763471361	0.623798200074038	0.884208726320208	99.4	105.6	104.2	82.8	91.7	127.2	141.4	124.5	129	111.4	78.5	73.5	96.9	113.8	119.3	113.5	86.6	98.5	104.3	107.8	102	85.5	70.7	100.9	101.1	94.9	99.4	O60293	Zinc finger C3H1 domain-containing protein OS=Homo sapiens OX=9606 GN=ZFC3H1 PE=1 SV=3	[K].EEGELEDGEISDDDNNSQIR.[S]	O60293 [18-37]	O60293 2xPhospho [S28(100); S34(100)]	1xTMT6plex [N-Term]; 2xPhospho [S11(100); S17(100)]	6	O60293	S34	S	O60293 | S34	-0.22	0.884208726320208	6	1.18507e-08	FALSE	NotSig	0.0534452033251768	ZFC3H1	ZFC3H1 S34	0.0534452033251768
High	O60293	Zinc finger C3H1 domain-containing protein OS=Homo sapiens OX=9606 GN=ZFC3H1 PE=1 SV=3	[R].RISTSDILSEK.[K]	1	1xTMT6plex [N-Term]; 1xTMT6plex [K11]; 1xPhospho [S3(99.6)]	O60293 [350-360]	O60293 1xPhospho [S352(99.6)]	10	7.06216e-06	4.66	4.66	0.33	0.32	0.07	0.13	0.03	0.1	-0.01	1.14	1.08	0.06	0.31	0.18	-0.07	0.0487834647922171	0.503444387306052	0.975702666462436	0.970829128498455	0.999416111137158	0.943697102428657	0.999996824590157	1.87748720955539e-07	1.76026562694066e-06	0.978589448354184	0.335035096534634	0.62693216941226	0.986764120976893	52.4	57.2	53.3	106.3	113.2	140.4	116.3	146.4	137.7	63.9	81.3	66.7	54.4	70.5	66.3	110.7	121.4	118.6	123.7	118.6	135	140.2	131.8	147.7	147.2	130.4	166.3	O60293	Zinc finger C3H1 domain-containing protein OS=Homo sapiens OX=9606 GN=ZFC3H1 PE=1 SV=3	[R].RISTSDILSEK.[K]	O60293 [350-360]	O60293 1xPhospho [S352(99.6)]	1xTMT6plex [N-Term]; 1xTMT6plex [K11]; 1xPhospho [S3(99.6)]	10	O60293	S352	S	O60293 | S352	-0.07	0.986764120976893	10	7.06216e-06	FALSE	NotSig	0.00578664996567419	ZFC3H1	ZFC3H1 S352	0.00578664996567419
High	O60293	Zinc finger C3H1 domain-containing protein OS=Homo sapiens OX=9606 GN=ZFC3H1 PE=1 SV=3	[R].AFKPEETSSNSDPPSPPVLNNSHPVPR.[S]	0	1xTMT6plex [N-Term]; 1xTMT6plex [K3]; 1xPhospho [S15(99.9)]	O60293 [641-667]	O60293 1xPhospho [S655(99.9)]	6	6.75514e-06	4.52	5	-0.26	0.09	-0.02	-0.26	-0.29	-0.09	0.35	0.49	-0.07	-0.24	-0.09	-0.06	-0.21	0.760283937144959	0.991670210549081	0.994154991303696	0.858305616929846	0.897219062634983	0.974158793503419	0.511696707251697	0.328814925147334	0.950399598070872	0.73420079271223	0.921235421786723	0.961375336493948	0.918139274346235	95.1	112.5	96.5	93.4	122.3	154.8	159.7	117.8	120.8	109.9	69.2	80.8	103	97.5	107.7	140	102.1	120.8	118.5	102.5	86.6	81.9	98.5	111.3	145	106.2	113.5	O60293	Zinc finger C3H1 domain-containing protein OS=Homo sapiens OX=9606 GN=ZFC3H1 PE=1 SV=3	[R].AFKPEETSSNSDPPSPPVLNNSHPVPR.[S]	O60293 [641-667]	O60293 1xPhospho [S655(99.9)]	1xTMT6plex [N-Term]; 1xTMT6plex [K3]; 1xPhospho [S15(99.9)]	6	O60293	S655	S	O60293 | S655	-0.21	0.918139274346235	6	6.75514e-06	FALSE	NotSig	0.0370914348203452	ZFC3H1	ZFC3H1 S655	0.0370914348203452
High	O60293	Zinc finger C3H1 domain-containing protein OS=Homo sapiens OX=9606 GN=ZFC3H1 PE=1 SV=3	[K].SVVVTLNDSDDSESDGEASK.[S]	0	1xTMT6plex [N-Term]; 1xTMT6plex [K20]; 3xPhospho [S9(100); S12(100); S14(100)]	O60293 [706-725]	O60293 3xPhospho [S714(100); S717(100); S719(100)]	46	5.19953e-07	4.86	4.86	0.07	0.04	0.14	0.04	-0.32	0	-0.03	0.29	0	-0.09	0.26	0.04	-0.32	0.952569323869999	0.997573514656064	0.827473919041828	0.999277145134958	0.439002722734175	0.997007925186622	0.999670073787776	0.171431709919244	0.963860242826511	0.889771844651891	0.275238397549889	0.921085875646812	0.00350853305148701	90.4	93.1	91.2	88.8	87.2	130.7	124.7	107	117.7	95.9	95.5	96	94.1	100	92.3	114.8	96.7	97.7	94.9	91.6	91.6	93.7	94	99	117.3	94.7	123.4	O60293	Zinc finger C3H1 domain-containing protein OS=Homo sapiens OX=9606 GN=ZFC3H1 PE=1 SV=3	[K].SVVVTLNDSDDSESDGEASK.[S]	O60293 [706-725]	O60293 3xPhospho [S714(100); S717(100); S719(100)]	1xTMT6plex [N-Term]; 1xTMT6plex [K20]; 3xPhospho [S9(100); S12(100); S14(100)]	46	O60293	S714	S	O60293 | S714	-0.32	0.00350853305148701	46	5.19953e-07	FALSE	NotSig	2.45487442792501	ZFC3H1	ZFC3H1 S714	2.45487442792501
High	O60293	Zinc finger C3H1 domain-containing protein OS=Homo sapiens OX=9606 GN=ZFC3H1 PE=1 SV=3	[K].SVVVTLNDSDDSESDGEASK.[S]	0	1xTMT6plex [N-Term]; 1xTMT6plex [K20]; 3xPhospho [S9(100); S12(100); S14(100)]	O60293 [706-725]	O60293 3xPhospho [S714(100); S717(100); S719(100)]	46	5.19953e-07	4.86	4.86	0.07	0.04	0.14	0.04	-0.32	0	-0.03	0.29	0	-0.09	0.26	0.04	-0.32	0.952569323869999	0.997573514656064	0.827473919041828	0.999277145134958	0.439002722734175	0.997007925186622	0.999670073787776	0.171431709919244	0.963860242826511	0.889771844651891	0.275238397549889	0.921085875646812	0.00350853305148701	90.4	93.1	91.2	88.8	87.2	130.7	124.7	107	117.7	95.9	95.5	96	94.1	100	92.3	114.8	96.7	97.7	94.9	91.6	91.6	93.7	94	99	117.3	94.7	123.4	O60293	Zinc finger C3H1 domain-containing protein OS=Homo sapiens OX=9606 GN=ZFC3H1 PE=1 SV=3	[K].SVVVTLNDSDDSESDGEASK.[S]	O60293 [706-725]	O60293 3xPhospho [S714(100); S717(100); S719(100)]	1xTMT6plex [N-Term]; 1xTMT6plex [K20]; 3xPhospho [S9(100); S12(100); S14(100)]	46	O60293	S717	S	O60293 | S717	-0.32	0.00350853305148701	46	5.19953e-07	FALSE	NotSig	2.45487442792501	ZFC3H1	ZFC3H1 S717	2.45487442792501
High	O60293	Zinc finger C3H1 domain-containing protein OS=Homo sapiens OX=9606 GN=ZFC3H1 PE=1 SV=3	[K].SVVVTLNDSDDSESDGEASK.[S]	0	1xTMT6plex [N-Term]; 1xTMT6plex [K20]; 3xPhospho [S9(100); S12(100); S14(100)]	O60293 [706-725]	O60293 3xPhospho [S714(100); S717(100); S719(100)]	46	5.19953e-07	4.86	4.86	0.07	0.04	0.14	0.04	-0.32	0	-0.03	0.29	0	-0.09	0.26	0.04	-0.32	0.952569323869999	0.997573514656064	0.827473919041828	0.999277145134958	0.439002722734175	0.997007925186622	0.999670073787776	0.171431709919244	0.963860242826511	0.889771844651891	0.275238397549889	0.921085875646812	0.00350853305148701	90.4	93.1	91.2	88.8	87.2	130.7	124.7	107	117.7	95.9	95.5	96	94.1	100	92.3	114.8	96.7	97.7	94.9	91.6	91.6	93.7	94	99	117.3	94.7	123.4	O60293	Zinc finger C3H1 domain-containing protein OS=Homo sapiens OX=9606 GN=ZFC3H1 PE=1 SV=3	[K].SVVVTLNDSDDSESDGEASK.[S]	O60293 [706-725]	O60293 3xPhospho [S714(100); S717(100); S719(100)]	1xTMT6plex [N-Term]; 1xTMT6plex [K20]; 3xPhospho [S9(100); S12(100); S14(100)]	46	O60293	S719	S	O60293 | S719	-0.32	0.00350853305148701	46	5.19953e-07	FALSE	NotSig	2.45487442792501	ZFC3H1	ZFC3H1 S719	2.45487442792501
High	O60293	Zinc finger C3H1 domain-containing protein OS=Homo sapiens OX=9606 GN=ZFC3H1 PE=1 SV=3	[K].TSSSSPANSDVEIDGIGR.[I]	0	1xTMT6plex [N-Term]; 2xPhospho [S9(100); S/T]	O60293 [801-818]	O60293 2xPhospho [S809(100); S/T]	10	3.27762e-08	6.21	6.21	0.07	0.25	0.01	0	-0.26	0.15	0.18	0.28	-0.31	0	-0.08	-0.49	-0.41	0.988408712115454	0.827514523541507	0.999948062711208	0.999999999999998	0.939978239197613	0.889215839886405	0.890276782802894	0.551941444836315	0.452360008741447	0.999999999999999	0.903849176370549	0.0887173435075074	0.0727756743357042	78.1	82.5	78.7	102.9	106	160	95.5	85.9	90.7	92.6	82.5	82.1	89.7	105.3	93.5	106.4	101.2	117.9	106.2	104.1	119.1	72.5	84.9	75.6	113.4	83.2	100.4	O60293	Zinc finger C3H1 domain-containing protein OS=Homo sapiens OX=9606 GN=ZFC3H1 PE=1 SV=3	[K].TSSSSPANSDVEIDGIGR.[I]	O60293 [801-818]	O60293 2xPhospho [S809(100); S/T]	1xTMT6plex [N-Term]; 2xPhospho [S9(100); S/T]	10	O60293	S809	S	O60293 | S809	-0.41	0.0727756743357042	10	3.27762e-08	FALSE	NotSig	1.13801376171988	ZFC3H1	ZFC3H1 S809	1.13801376171988
High	O60293	Zinc finger C3H1 domain-containing protein OS=Homo sapiens OX=9606 GN=ZFC3H1 PE=1 SV=3	[R].LDSSPVSSPR.[K]	0	1xTMT6plex [N-Term]; 2xPhospho [S4(93.6); S8(93.6)]	O60293 [946-955]	O60293 2xPhospho [S949(93.6); S953(93.6)]	12	0.0194261	3.09	2.76	-0.1	0	-0.08	-0.19	-0.33	0.03	0.1	0.47	0.01	-0.11	0.31	0.06	-0.36	0.946769983590388	1	0.905201669829865	0.785144016758199	0.638274818693655	0.975568190967193	0.954345262097094	0.0478064288554477	0.967246201523977	0.810734244276744	0.223671681622302	0.911373685948936	0.030743060141047	89	87	81.4	91.7	96	124.3	115.1	109.8	108.9	88.6	78.8	81.1	86.1	94.6	86.8	109.2	84.3	90.7	84	88.6	81.6	83.8	93.4	87.5	112.3	85.1	113.9	O60293	Zinc finger C3H1 domain-containing protein OS=Homo sapiens OX=9606 GN=ZFC3H1 PE=1 SV=3	[R].LDSSPVSSPR.[K]	O60293 [946-955]	O60293 2xPhospho [S949(93.6); S953(93.6)]	1xTMT6plex [N-Term]; 2xPhospho [S4(93.6); S8(93.6)]	12	O60293	S949	S	O60293 | S949	-0.36	0.030743060141047	12	0.0194261	FALSE	NotSig	1.51225290533906	ZFC3H1	ZFC3H1 S949	1.51225290533906
High	O60293	Zinc finger C3H1 domain-containing protein OS=Homo sapiens OX=9606 GN=ZFC3H1 PE=1 SV=3	[R].LDSSPVSSPR.[K]	0	1xTMT6plex [N-Term]; 2xPhospho [S4(93.6); S8(93.6)]	O60293 [946-955]	O60293 2xPhospho [S949(93.6); S953(93.6)]	12	0.0194261	3.09	2.76	-0.1	0	-0.08	-0.19	-0.33	0.03	0.1	0.47	0.01	-0.11	0.31	0.06	-0.36	0.946769983590388	1	0.905201669829865	0.785144016758199	0.638274818693655	0.975568190967193	0.954345262097094	0.0478064288554477	0.967246201523977	0.810734244276744	0.223671681622302	0.911373685948936	0.030743060141047	89	87	81.4	91.7	96	124.3	115.1	109.8	108.9	88.6	78.8	81.1	86.1	94.6	86.8	109.2	84.3	90.7	84	88.6	81.6	83.8	93.4	87.5	112.3	85.1	113.9	O60293	Zinc finger C3H1 domain-containing protein OS=Homo sapiens OX=9606 GN=ZFC3H1 PE=1 SV=3	[R].LDSSPVSSPR.[K]	O60293 [946-955]	O60293 2xPhospho [S949(93.6); S953(93.6)]	1xTMT6plex [N-Term]; 2xPhospho [S4(93.6); S8(93.6)]	12	O60293	S953	S	O60293 | S953	-0.36	0.030743060141047	12	0.0194261	FALSE	NotSig	1.51225290533906	ZFC3H1	ZFC3H1 S953	1.51225290533906
High	O60307	Microtubule-associated serine/threonine-protein kinase 3 OS=Homo sapiens OX=9606 GN=MAST3 PE=1 SV=2	[R].SSENVLDEEGGRSPR.[L]	1	1xTMT6plex [N-Term]; 2xPhospho [S1(95.3); S13(100)]	O60307 [134-148]	O60307 2xPhospho [S134(95.3); S146(100)]	6	2.4471e-05	3.96	3.96	-0.12	0.45	-0.04	0.08	0.26	-0.09	0.57	0.82	0.6	0.12	0.51	0.73	0.35	0.976642489250444	0.165271458967346	0.986818464938602	0.990620139986037	0.763558316700262	0.967030138811906	0.00384792356029635	0.0055495588509439	0.0336388291870996	0.901752720181936	0.169591054155793	0.00364379717962427	0.114626258247868	64.1	81.2	96	81.4	105.1	95	127.9	144.9	140.1	74.5	62.4	85.7	97.1	110.6	127.3	78.6	92.2	108.3	123.5	100.6	97.7	167.2	168.6	156.9	131.3	111.8	146.2	O60307	Microtubule-associated serine/threonine-protein kinase 3 OS=Homo sapiens OX=9606 GN=MAST3 PE=1 SV=2	[R].SSENVLDEEGGRSPR.[L]	O60307 [134-148]	O60307 2xPhospho [S134(95.3); S146(100)]	1xTMT6plex [N-Term]; 2xPhospho [S1(95.3); S13(100)]	6	O60307	S134	S	O60307 | S134	0.35	0.114626258247868	6	2.4471e-05	FALSE	NotSig	0.94071588406254	MAST3	MAST3 S134	0.94071588406254
High	O60307	Microtubule-associated serine/threonine-protein kinase 3 OS=Homo sapiens OX=9606 GN=MAST3 PE=1 SV=2	[R].SSENVLDEEGGRSPR.[L]	1	1xTMT6plex [N-Term]; 2xPhospho [S1(95.3); S13(100)]	O60307 [134-148]	O60307 2xPhospho [S134(95.3); S146(100)]	6	2.4471e-05	3.96	3.96	-0.12	0.45	-0.04	0.08	0.26	-0.09	0.57	0.82	0.6	0.12	0.51	0.73	0.35	0.976642489250444	0.165271458967346	0.986818464938602	0.990620139986037	0.763558316700262	0.967030138811906	0.00384792356029635	0.0055495588509439	0.0336388291870996	0.901752720181936	0.169591054155793	0.00364379717962427	0.114626258247868	64.1	81.2	96	81.4	105.1	95	127.9	144.9	140.1	74.5	62.4	85.7	97.1	110.6	127.3	78.6	92.2	108.3	123.5	100.6	97.7	167.2	168.6	156.9	131.3	111.8	146.2	O60307	Microtubule-associated serine/threonine-protein kinase 3 OS=Homo sapiens OX=9606 GN=MAST3 PE=1 SV=2	[R].SSENVLDEEGGRSPR.[L]	O60307 [134-148]	O60307 2xPhospho [S134(95.3); S146(100)]	1xTMT6plex [N-Term]; 2xPhospho [S1(95.3); S13(100)]	6	O60307	S146	S	O60307 | S146	0.35	0.114626258247868	6	2.4471e-05	FALSE	NotSig	0.94071588406254	MAST3	MAST3 S146	0.94071588406254
High	Q9Y2H9; Q6P0Q8; O15021; O60307	Microtubule-associated serine/threonine-protein kinase 1 OS=Homo sapiens OX=9606 GN=MAST1 PE=1 SV=2 Microtubule-associated serine/threonine-protein kinase 2 OS=Homo sapiens OX=9606 GN=MAST2 PE=1 SV=2 Microtubule-associated serine/threonine-protein kinase 4 OS=Homo sapiens OX=9606 GN=MAST4 PE=1 SV=4 Microtubule-associated serine/threonine-protein kinase 3 OS=Homo sapiens OX=9606 GN=MAST3 PE=1 SV=2	[R].SRSLSPGR.[SA]	1	1xTMT6plex [N-Term]; 3xPhospho [S1(100); S3(100); S5(100)]	Q9Y2H9 [159-166]; Q6P0Q8 [297-304]; O15021 [353-360]; O60307 [153-160]	Q9Y2H9 3xPhospho [S159(100); S161(100); S163(100)]; Q6P0Q8 3xPhospho [S297(100); S299(100); S301(100)]; O15021 3xPhospho [S353(100); S355(100); S357(100)]; O60307 3xPhospho [S153(100); S155(100); S157(100)]	4	0.0267454	2.36	2.36	0.18	0.36	0.08	0.16	0.27	0.18	0.17	-0.19	-0.27	0.08	-0.34	-0.33	0.09	0.742189657484868	0.372788467689735	0.963051500994618	0.956074007644058	0.797541516434123	0.797743634373421	0.858119248311598	0.727059466672669	0.516121406061229	0.978589448354184	0.310119909396271	0.303347492918477	0.97929075931888	99	86.8	94.5	115.4	95.3	112.4	96.9	75.8	83.2	98.2	107.4	108.5	122.3	121	115.3	119.1	118	136.1	125.6	128.2	120.1	101.9	95.5	100.2	92	103	94.1	Q9Y2H9; Q6P0Q8; O15021; O60307	Microtubule-associated serine/threonine-protein kinase 1 OS=Homo sapiens OX=9606 GN=MAST1 PE=1 SV=2 Microtubule-associated serine/threonine-protein kinase 2 OS=Homo sapiens OX=9606 GN=MAST2 PE=1 SV=2 Microtubule-associated serine/threonine-protein kinase 4 OS=Homo sapiens OX=9606 GN=MAST4 PE=1 SV=4 Microtubule-associated serine/threonine-protein kinase 3 OS=Homo sapiens OX=9606 GN=MAST3 PE=1 SV=2	[R].SRSLSPGR.[SA]	Q9Y2H9 [159-166]; Q6P0Q8 [297-304]; O15021 [353-360]; O60307 [153-160]	Q9Y2H9 3xPhospho [S159(100); S161(100); S163(100)]; Q6P0Q8 3xPhospho [S297(100); S299(100); S301(100)]; O15021 3xPhospho [S353(100); S355(100); S357(100)]; O60307 3xPhospho [S153(100); S155(100); S157(100)]	1xTMT6plex [N-Term]; 3xPhospho [S1(100); S3(100); S5(100)]	4	O60307	S153	S	O60307 | S153	0.09	0.97929075931888	4	0.0267454	FALSE	NotSig	0.00908834351878407	MAST1	MAST1 S153	0.00908834351878407
High	Q9Y2H9; Q6P0Q8; O15021; O60307	Microtubule-associated serine/threonine-protein kinase 1 OS=Homo sapiens OX=9606 GN=MAST1 PE=1 SV=2 Microtubule-associated serine/threonine-protein kinase 2 OS=Homo sapiens OX=9606 GN=MAST2 PE=1 SV=2 Microtubule-associated serine/threonine-protein kinase 4 OS=Homo sapiens OX=9606 GN=MAST4 PE=1 SV=4 Microtubule-associated serine/threonine-protein kinase 3 OS=Homo sapiens OX=9606 GN=MAST3 PE=1 SV=2	[R].SRSLSPGR.[SA]	1	1xTMT6plex [N-Term]; 2xPhospho [S3(93); S5(100)]	Q9Y2H9 [159-166]; Q6P0Q8 [297-304]; O15021 [353-360]; O60307 [153-160]	Q9Y2H9 2xPhospho [S161(93); S163(100)]; Q6P0Q8 2xPhospho [S299(93); S301(100)]; O15021 2xPhospho [S355(93); S357(100)]; O60307 2xPhospho [S155(93); S157(100)]	8	0.0108277	2.48	2.48	-0.09	-0.18	0.31	0.18	0.65	0.21	-0.09	-0.4	0.13	-0.13	-0.47	0.1	0.44	0.986639534108572	0.984776323296718	0.828864551786212	0.985691228099467	0.613639209258722	0.93761544947132	0.990934279778033	0.489997062052728	0.879490095936908	0.993667674042013	0.710432601529856	0.938550694321678	0.670514796097265	115	132.5	135.8	53	144	105.5	48.7	130.5	81.3	127.9	124.2	115.3	124.8	103.4	116.7	91.3	130.7	159.6	127	119.2	84.3	158.5	110.8	127.9	91.4	94.1	110.1	Q9Y2H9; Q6P0Q8; O15021; O60307	Microtubule-associated serine/threonine-protein kinase 1 OS=Homo sapiens OX=9606 GN=MAST1 PE=1 SV=2 Microtubule-associated serine/threonine-protein kinase 2 OS=Homo sapiens OX=9606 GN=MAST2 PE=1 SV=2 Microtubule-associated serine/threonine-protein kinase 4 OS=Homo sapiens OX=9606 GN=MAST4 PE=1 SV=4 Microtubule-associated serine/threonine-protein kinase 3 OS=Homo sapiens OX=9606 GN=MAST3 PE=1 SV=2	[R].SRSLSPGR.[SA]	Q9Y2H9 [159-166]; Q6P0Q8 [297-304]; O15021 [353-360]; O60307 [153-160]	Q9Y2H9 2xPhospho [S161(93); S163(100)]; Q6P0Q8 2xPhospho [S299(93); S301(100)]; O15021 2xPhospho [S355(93); S357(100)]; O60307 2xPhospho [S155(93); S157(100)]	1xTMT6plex [N-Term]; 2xPhospho [S3(93); S5(100)]	8	O60307	S155	S	O60307 | S155	0.44	0.670514796097265	8	0.0108277	FALSE	NotSig	0.173591634229241	MAST1	MAST1 S155	0.173591634229241
High	Q9Y2H9; Q6P0Q8; O15021; O60307	Microtubule-associated serine/threonine-protein kinase 1 OS=Homo sapiens OX=9606 GN=MAST1 PE=1 SV=2 Microtubule-associated serine/threonine-protein kinase 2 OS=Homo sapiens OX=9606 GN=MAST2 PE=1 SV=2 Microtubule-associated serine/threonine-protein kinase 4 OS=Homo sapiens OX=9606 GN=MAST4 PE=1 SV=4 Microtubule-associated serine/threonine-protein kinase 3 OS=Homo sapiens OX=9606 GN=MAST3 PE=1 SV=2	[R].SRSLSPGR.[SA]	1	1xTMT6plex [N-Term]; 2xPhospho [S3(93); S5(100)]	Q9Y2H9 [159-166]; Q6P0Q8 [297-304]; O15021 [353-360]; O60307 [153-160]	Q9Y2H9 2xPhospho [S161(93); S163(100)]; Q6P0Q8 2xPhospho [S299(93); S301(100)]; O15021 2xPhospho [S355(93); S357(100)]; O60307 2xPhospho [S155(93); S157(100)]	8	0.0108277	2.48	2.48	-0.09	-0.18	0.31	0.18	0.65	0.21	-0.09	-0.4	0.13	-0.13	-0.47	0.1	0.44	0.986639534108572	0.984776323296718	0.828864551786212	0.985691228099467	0.613639209258722	0.93761544947132	0.990934279778033	0.489997062052728	0.879490095936908	0.993667674042013	0.710432601529856	0.938550694321678	0.670514796097265	115	132.5	135.8	53	144	105.5	48.7	130.5	81.3	127.9	124.2	115.3	124.8	103.4	116.7	91.3	130.7	159.6	127	119.2	84.3	158.5	110.8	127.9	91.4	94.1	110.1	Q9Y2H9; Q6P0Q8; O15021; O60307	Microtubule-associated serine/threonine-protein kinase 1 OS=Homo sapiens OX=9606 GN=MAST1 PE=1 SV=2 Microtubule-associated serine/threonine-protein kinase 2 OS=Homo sapiens OX=9606 GN=MAST2 PE=1 SV=2 Microtubule-associated serine/threonine-protein kinase 4 OS=Homo sapiens OX=9606 GN=MAST4 PE=1 SV=4 Microtubule-associated serine/threonine-protein kinase 3 OS=Homo sapiens OX=9606 GN=MAST3 PE=1 SV=2	[R].SRSLSPGR.[SA]	Q9Y2H9 [159-166]; Q6P0Q8 [297-304]; O15021 [353-360]; O60307 [153-160]	Q9Y2H9 2xPhospho [S161(93); S163(100)]; Q6P0Q8 2xPhospho [S299(93); S301(100)]; O15021 2xPhospho [S355(93); S357(100)]; O60307 2xPhospho [S155(93); S157(100)]	1xTMT6plex [N-Term]; 2xPhospho [S3(93); S5(100)]	8	O60307	S157	S	O60307 | S157	0.44	0.670514796097265	8	0.0108277	FALSE	NotSig	0.173591634229241	MAST1	MAST1 S157	0.173591634229241
High	O60307	Microtubule-associated serine/threonine-protein kinase 3 OS=Homo sapiens OX=9606 GN=MAST3 PE=1 SV=2	[R].GPSPSLLNTISLDTMPK.[F]	0	1xTMT6plex [N-Term]; 1xTMT6plex [K17]; 2xPhospho [S11(99.9); S/T]	O60307 [772-788]	O60307 2xPhospho [S782(99.9); S/T]	10	0.000578926	4.48	3.43	-0.1	0.29	0.11	0.33	0.35	0.14	0.39	0.02	-0.16	0.22	-0.31	-0.32	0.22	0.968409244372912	0.687259422478003	0.948137639909637	0.542247034085713	0.600260786636759	0.898057735793951	0.120951943714535	0.982205772397782	0.781434871567736	0.718857199897026	0.557542143817692	0.367011409075116	0.647898780248664	95.9	84.3	97.8	132.2	104.2	99.3	82.2	84.6	71.2	89.4	60.5	112.3	128.6	117.1	106.6	112.4	132.8	112.2	119.6	131	131.8	105	107.9	91.7	74.9	90.4	91.4	O60307	Microtubule-associated serine/threonine-protein kinase 3 OS=Homo sapiens OX=9606 GN=MAST3 PE=1 SV=2	[R].GPSPSLLNTISLDTMPK.[F]	O60307 [772-788]	O60307 2xPhospho [S782(99.9); S/T]	1xTMT6plex [N-Term]; 1xTMT6plex [K17]; 2xPhospho [S11(99.9); S/T]	10	O60307	S782	S	O60307 | S782	0.22	0.647898780248664	10	0.000578926	FALSE	NotSig	0.188492837668153	MAST3	MAST3 S782	0.188492837668153
High	O60307	Microtubule-associated serine/threonine-protein kinase 3 OS=Homo sapiens OX=9606 GN=MAST3 PE=1 SV=2	[K].FAFSSEDEGVGPGPAGPK.[R]	0	1xTMT6plex [N-Term]; 1xTMT6plex [K18]; 2xPhospho [S4(100); S5(100)]	O60307 [789-806]	O60307 2xPhospho [S792(100); S793(100)]	6	2.36793e-05	5.65	5.65	0.1	0.17	-0.07	0.01	0.09	-0.01	0.08	-0.24	-0.22	0.08	0.17	0.19	0.1	0.976642489250444	0.942961211311196	0.975702666462436	0.999277145134958	0.995009667369725	0.997007925186622	0.978224143131	0.603775813322525	0.679826807656419	0.970499388867671	0.788014614097645	0.746987406373585	0.953665013104341	119.8	94.8	110	93.2	99.3	79	100.4	103.2	93.8	110.5	117.6	131.5	124	123.3	138.3	76.3	88.6	109.2	93.5	86.7	95.4	99.5	109.9	106.5	94.7	100.1	99.4	O60307	Microtubule-associated serine/threonine-protein kinase 3 OS=Homo sapiens OX=9606 GN=MAST3 PE=1 SV=2	[K].FAFSSEDEGVGPGPAGPK.[R]	O60307 [789-806]	O60307 2xPhospho [S792(100); S793(100)]	1xTMT6plex [N-Term]; 1xTMT6plex [K18]; 2xPhospho [S4(100); S5(100)]	6	O60307	S792	S	O60307 | S792	0.1	0.953665013104341	6	2.36793e-05	FALSE	NotSig	0.0206041499381147	MAST3	MAST3 S792	0.0206041499381147
High	O60307	Microtubule-associated serine/threonine-protein kinase 3 OS=Homo sapiens OX=9606 GN=MAST3 PE=1 SV=2	[K].FAFSSEDEGVGPGPAGPK.[R]	0	1xTMT6plex [N-Term]; 1xTMT6plex [K18]; 2xPhospho [S4(100); S5(100)]	O60307 [789-806]	O60307 2xPhospho [S792(100); S793(100)]	6	2.36793e-05	5.65	5.65	0.1	0.17	-0.07	0.01	0.09	-0.01	0.08	-0.24	-0.22	0.08	0.17	0.19	0.1	0.976642489250444	0.942961211311196	0.975702666462436	0.999277145134958	0.995009667369725	0.997007925186622	0.978224143131	0.603775813322525	0.679826807656419	0.970499388867671	0.788014614097645	0.746987406373585	0.953665013104341	119.8	94.8	110	93.2	99.3	79	100.4	103.2	93.8	110.5	117.6	131.5	124	123.3	138.3	76.3	88.6	109.2	93.5	86.7	95.4	99.5	109.9	106.5	94.7	100.1	99.4	O60307	Microtubule-associated serine/threonine-protein kinase 3 OS=Homo sapiens OX=9606 GN=MAST3 PE=1 SV=2	[K].FAFSSEDEGVGPGPAGPK.[R]	O60307 [789-806]	O60307 2xPhospho [S792(100); S793(100)]	1xTMT6plex [N-Term]; 1xTMT6plex [K18]; 2xPhospho [S4(100); S5(100)]	6	O60307	S793	S	O60307 | S793	0.1	0.953665013104341	6	2.36793e-05	FALSE	NotSig	0.0206041499381147	MAST3	MAST3 S793	0.0206041499381147
High	O60307	Microtubule-associated serine/threonine-protein kinase 3 OS=Homo sapiens OX=9606 GN=MAST3 PE=1 SV=2	[R].SNSIGAR.[H]	0	1xTMT6plex [N-Term]; 1xPhospho [S3(100)]	O60307 [845-851]	O60307 1xPhospho [S847(100)]	6	0.0346104	2.36	2.21	0.43	0.37	0.12	0.13	0.38	0.2	-0.05	0.28	0.52	0	0.26	0.44	0.18	0.0221933897469253	0.29884027215248	0.908061703460698	0.975497869274313	0.31745878934755	0.639345146778736	0.990934279778033	0.41932500070579	0.0375516514661613	0.999999999999999	0.466201018997569	0.0768961896591842	0.750618864358656	68.5	70.2	79	87.9	100.9	78	100.2	122.6	98.9	78.6	94.3	95.4	85	90.9	99.4	77.7	98.5	95.9	96.1	95.2	108.7	124.3	130.5	134.8	114.9	122.4	106.9	O60307	Microtubule-associated serine/threonine-protein kinase 3 OS=Homo sapiens OX=9606 GN=MAST3 PE=1 SV=2	[R].SNSIGAR.[H]	O60307 [845-851]	O60307 1xPhospho [S847(100)]	1xTMT6plex [N-Term]; 1xPhospho [S3(100)]	6	O60307	S847	S	O60307 | S847	0.18	0.750618864358656	6	0.0346104	FALSE	NotSig	0.124580525209481	MAST3	MAST3 S847	0.124580525209481
High	Q9Y2H9; O60307	Microtubule-associated serine/threonine-protein kinase 1 OS=Homo sapiens OX=9606 GN=MAST1 PE=1 SV=2 Microtubule-associated serine/threonine-protein kinase 3 OS=Homo sapiens OX=9606 GN=MAST3 PE=1 SV=2	[R].SLSSNPSSR.[D]	0	1xTMT6plex [N-Term]; 2xPhospho [S4(99.6); S8(94.4)]	Q9Y2H9 [941-949]; O60307 [924-932]	Q9Y2H9 2xPhospho [S944(99.6); S948(94.4)]; O60307 2xPhospho [S927(99.6); S931(94.4)]	9	0.0226754	1.71	2.11	-0.01	0.01	-0.14	-0.16	0.03	0.08	0.02	0.35	0.29	-0.02	0.34	0.32	-0.05	0.997434369756478	1	0.849083867372918	0.949545127517477	0.999995032976495	0.971092622742786	0.999996824590157	0.202867314422796	0.38480532575969	0.999218310754011	0.388655704805834	0.480950184888276	0.999964897028726	86.7	97.8	91.2	100.9	106.4	77	109.9	121.1	103.6	85.9	90.8	91.8	86.2	91.8	95.2	91.6	87.4	93.4	80.5	101.7	90.1	104.8	112.7	112.2	122.6	109.8	115.8	Q9Y2H9; O60307	Microtubule-associated serine/threonine-protein kinase 1 OS=Homo sapiens OX=9606 GN=MAST1 PE=1 SV=2 Microtubule-associated serine/threonine-protein kinase 3 OS=Homo sapiens OX=9606 GN=MAST3 PE=1 SV=2	[R].SLSSNPSSR.[D]	Q9Y2H9 [941-949]; O60307 [924-932]	Q9Y2H9 2xPhospho [S944(99.6); S948(94.4)]; O60307 2xPhospho [S927(99.6); S931(94.4)]	1xTMT6plex [N-Term]; 2xPhospho [S4(99.6); S8(94.4)]	9	O60307	S927	S	O60307 | S927	-0.05	0.999964897028726	9	0.0226754	FALSE	NotSig	1.52452943018183e-05	MAST1	MAST1 S927	1.52452943018183e-05
High	Q9Y2H9; O60307	Microtubule-associated serine/threonine-protein kinase 1 OS=Homo sapiens OX=9606 GN=MAST1 PE=1 SV=2 Microtubule-associated serine/threonine-protein kinase 3 OS=Homo sapiens OX=9606 GN=MAST3 PE=1 SV=2	[R].SLSSNPSSR.[D]	0	1xTMT6plex [N-Term]; 2xPhospho [S4(99.6); S8(94.4)]	Q9Y2H9 [941-949]; O60307 [924-932]	Q9Y2H9 2xPhospho [S944(99.6); S948(94.4)]; O60307 2xPhospho [S927(99.6); S931(94.4)]	9	0.0226754	1.71	2.11	-0.01	0.01	-0.14	-0.16	0.03	0.08	0.02	0.35	0.29	-0.02	0.34	0.32	-0.05	0.997434369756478	1	0.849083867372918	0.949545127517477	0.999995032976495	0.971092622742786	0.999996824590157	0.202867314422796	0.38480532575969	0.999218310754011	0.388655704805834	0.480950184888276	0.999964897028726	86.7	97.8	91.2	100.9	106.4	77	109.9	121.1	103.6	85.9	90.8	91.8	86.2	91.8	95.2	91.6	87.4	93.4	80.5	101.7	90.1	104.8	112.7	112.2	122.6	109.8	115.8	Q9Y2H9; O60307	Microtubule-associated serine/threonine-protein kinase 1 OS=Homo sapiens OX=9606 GN=MAST1 PE=1 SV=2 Microtubule-associated serine/threonine-protein kinase 3 OS=Homo sapiens OX=9606 GN=MAST3 PE=1 SV=2	[R].SLSSNPSSR.[D]	Q9Y2H9 [941-949]; O60307 [924-932]	Q9Y2H9 2xPhospho [S944(99.6); S948(94.4)]; O60307 2xPhospho [S927(99.6); S931(94.4)]	1xTMT6plex [N-Term]; 2xPhospho [S4(99.6); S8(94.4)]	9	O60307	S931	S	O60307 | S931	-0.05	0.999964897028726	9	0.0226754	FALSE	NotSig	1.52452943018183e-05	MAST1	MAST1 S931	1.52452943018183e-05
High	O60318	Germinal-center associated nuclear protein OS=Homo sapiens OX=9606 GN=MCM3AP PE=1 SV=2	[R].SESTDSLGGLSPSEVTAIQCK.[N]	0	1xTMT6plex [N-Term]; 1xCarbamidomethyl [C20]; 1xTMT6plex [K21]; 1xPhospho [S11(100)]	O60318 [420-440]	O60318 1xPhospho [S430(100)]	6	4.02296e-08	6.32	6.32	0.12	0.12	-0.27	-0.11	-0.26	-0.18	0	-0.2	-0.28	0.16	0.01	-0.23	-0.08	0.952569323869999	0.978324936035532	0.737533377565795	0.993768254878586	0.938745716649472	0.897677384827472	0.999996824590157	0.743209303472603	0.561201221248591	0.924720504021334	0.976590902904331	0.767875836249587	0.999964897028726	97.4	95.4	110.7	95	117.1	110.7	105	133.3	91.1	114.4	105.9	85.5	77.8	106	108.6	88.1	91.9	105.3	103.4	95.5	102.3	97.1	83.1	87.4	73.9	103.9	92.4	O60318	Germinal-center associated nuclear protein OS=Homo sapiens OX=9606 GN=MCM3AP PE=1 SV=2	[R].SESTDSLGGLSPSEVTAIQCK.[N]	O60318 [420-440]	O60318 1xPhospho [S430(100)]	1xTMT6plex [N-Term]; 1xCarbamidomethyl [C20]; 1xTMT6plex [K21]; 1xPhospho [S11(100)]	6	O60318	S430	S	O60318 | S430	-0.08	0.999964897028726	6	4.02296e-08	FALSE	NotSig	1.52452943018183e-05	MCM3AP	MCM3AP S430	1.52452943018183e-05
High	O60318	Germinal-center associated nuclear protein OS=Homo sapiens OX=9606 GN=MCM3AP PE=1 SV=2	[K].KPGDGEVSPSTEDAPFQHSPLGK.[A]	0	2xTMT6plex [K1; K23]; 1xTMT6plex [N-Term]; 2xPhospho [S8(98.3); S19(100)]	O60318 [520-542]	O60318 2xPhospho [S527(98.3); S538(100)]	11	0.000261571	3.42	5.93	0.07	-0.15	-0.12	-0.14	-0.09	-0.01	-0.21	0.33	0.46	-0.02	0.6	0.54	-0.08	0.968409244372912	0.966293974825817	0.84484500335245	0.942699826147988	0.994441409378084	0.997222582695403	0.622645595359734	0.188913289141886	0.0541720235912207	0.999999999999999	0.00627064090516088	0.0108245761434789	0.968800548873257	88.7	106.7	96.7	78.8	109.2	91.2	128.2	148.4	122.5	101.2	103.6	83.2	87.8	87.3	86.3	91.6	84.1	84	87.5	82.9	79.8	112.8	120.4	122.1	121	128.4	127.3	O60318	Germinal-center associated nuclear protein OS=Homo sapiens OX=9606 GN=MCM3AP PE=1 SV=2	[K].KPGDGEVSPSTEDAPFQHSPLGK.[A]	O60318 [520-542]	O60318 2xPhospho [S527(98.3); S538(100)]	2xTMT6plex [K1; K23]; 1xTMT6plex [N-Term]; 2xPhospho [S8(98.3); S19(100)]	11	O60318	S527	S	O60318 | S527	-0.08	0.968800548873257	11	0.000261571	FALSE	NotSig	0.0137656238157069	MCM3AP	MCM3AP S527	0.0137656238157069
High	O60318	Germinal-center associated nuclear protein OS=Homo sapiens OX=9606 GN=MCM3AP PE=1 SV=2	[K].KPGDGEVSPSTEDAPFQHSPLGK.[A]	0	2xTMT6plex [K1; K23]; 1xTMT6plex [N-Term]; 2xPhospho [S8(98.3); S19(100)]	O60318 [520-542]	O60318 2xPhospho [S527(98.3); S538(100)]	11	0.000261571	3.42	5.93	0.07	-0.15	-0.12	-0.14	-0.09	-0.01	-0.21	0.33	0.46	-0.02	0.6	0.54	-0.08	0.968409244372912	0.966293974825817	0.84484500335245	0.942699826147988	0.994441409378084	0.997222582695403	0.622645595359734	0.188913289141886	0.0541720235912207	0.999999999999999	0.00627064090516088	0.0108245761434789	0.968800548873257	88.7	106.7	96.7	78.8	109.2	91.2	128.2	148.4	122.5	101.2	103.6	83.2	87.8	87.3	86.3	91.6	84.1	84	87.5	82.9	79.8	112.8	120.4	122.1	121	128.4	127.3	O60318	Germinal-center associated nuclear protein OS=Homo sapiens OX=9606 GN=MCM3AP PE=1 SV=2	[K].KPGDGEVSPSTEDAPFQHSPLGK.[A]	O60318 [520-542]	O60318 2xPhospho [S527(98.3); S538(100)]	2xTMT6plex [K1; K23]; 1xTMT6plex [N-Term]; 2xPhospho [S8(98.3); S19(100)]	11	O60318	S538	S	O60318 | S538	-0.08	0.968800548873257	11	0.000261571	FALSE	NotSig	0.0137656238157069	MCM3AP	MCM3AP S538	0.0137656238157069
High	O60333	Kinesin-like protein KIF1B OS=Homo sapiens OX=9606 GN=KIF1B PE=1 SV=5	[R].SGLSLEELR.[I]	0	1xTMT6plex [N-Term]; 1xPhospho [S4(99.9)]	O60333 [1054-1062]	O60333 1xPhospho [S1057(99.9)]	5	0.158084	2.47	2.47	-0.02	0.01	-0.03	0.11	-0.1	-0.28	0.03	-0.18	-0.03	0.14	-0.42	-0.38	0.18	0.999993504563087	0.999702576186624	0.995754244466683	0.983666117337321	0.996361566886197	0.640831868969635	0.997312357949557	0.781747529798759	0.99848802696344	0.935491745259773	0.42544224643041	0.363559258306317	0.775648699278019	88.4	106.3	69.7	102.5	105.2	115.8	93.7	104	72.3	74	89.6	87.4	77.8	89.2	93.3	113.5	95	103	113.5	111.5	116.3	81.3	90.3	87.4	76.1	82.1	77.1	O60333	Kinesin-like protein KIF1B OS=Homo sapiens OX=9606 GN=KIF1B PE=1 SV=5	[R].SGLSLEELR.[I]	O60333 [1054-1062]	O60333 1xPhospho [S1057(99.9)]	1xTMT6plex [N-Term]; 1xPhospho [S4(99.9)]	5	O60333	S1057	S	O60333 | S1057	0.18	0.775648699278019	5	0.158084	FALSE	NotSig	0.110334931460591	KIF1B	KIF1B S1057	0.110334931460591
High	O60333	Kinesin-like protein KIF1B OS=Homo sapiens OX=9606 GN=KIF1B PE=1 SV=5	[K].MSDTGSPGMQR.[R]	0	1xTMT6plex [N-Term]; 1xPhospho [S6(100)]	O60333 [1449-1459]	O60333 1xPhospho [S1454(100)]	8	0.000178507	3.84	3.84	0.08	0.14	0.08	0.02	0.07	-0.01	0.06	0.3	0.33	-0.06	0.14	0.29	0.09	0.979732313360128	0.979599486722368	0.96432212155419	0.999999999999998	0.990064735806437	0.997007925186622	0.991532504069867	0.569151456765897	0.48241955309341	0.99277676935786	0.8646062024052	0.546465320011473	0.983960855704089	87.4	100	92.5	103.2	108.3	95.5	121.3	146.5	108.8	97.8	109.5	87.3	101.7	93.9	112.6	104	109.2	115.5	98.3	104.6	106.3	117.6	134.8	127.6	111.1	120.2	125.4	O60333	Kinesin-like protein KIF1B OS=Homo sapiens OX=9606 GN=KIF1B PE=1 SV=5	[K].MSDTGSPGMQR.[R]	O60333 [1449-1459]	O60333 1xPhospho [S1454(100)]	1xTMT6plex [N-Term]; 1xPhospho [S6(100)]	8	O60333	S1454	S	O60333 | S1454	0.09	0.983960855704089	8	0.000178507	FALSE	NotSig	0.00702217848924876	KIF1B	KIF1B S1454	0.00702217848924876
High	O60333	Kinesin-like protein KIF1B OS=Homo sapiens OX=9606 GN=KIF1B PE=1 SV=5	[R].GDSLILEHQWELEK.[L]	0	1xTMT6plex [N-Term]; 1xTMT6plex [K14]; 1xPhospho [S3(100)]	O60333 [1485-1498]	O60333 1xPhospho [S1487(100)]	10	3.48396e-06	6.35	6.35	-0.13	-0.05	-0.07	0.07	-0.05	-0.07	0.08	0.02	-0.05	0.14	0.26	0.14	0.02	0.949449682516141	0.999702576186624	0.961798778908158	0.990620139986037	0.998320259263878	0.975568190967193	0.981796893262753	0.975330761958935	0.963191920648169	0.787823163579638	0.506084139159523	0.750438342878614	0.999964897028726	113.4	123.2	107.8	91.7	106.9	84.3	109.7	121.6	103.3	96.3	103.6	111.8	110.6	109.8	98.7	95	87.3	87.5	88.9	98.7	96.6	100.7	114.8	106.1	104.8	112.2	102.9	O60333	Kinesin-like protein KIF1B OS=Homo sapiens OX=9606 GN=KIF1B PE=1 SV=5	[R].GDSLILEHQWELEK.[L]	O60333 [1485-1498]	O60333 1xPhospho [S1487(100)]	1xTMT6plex [N-Term]; 1xTMT6plex [K14]; 1xPhospho [S3(100)]	10	O60333	S1487	S	O60333 | S1487	0.02	0.999964897028726	10	3.48396e-06	FALSE	NotSig	1.52452943018183e-05	KIF1B	KIF1B S1487	1.52452943018183e-05
High	O60333	Kinesin-like protein KIF1B OS=Homo sapiens OX=9606 GN=KIF1B PE=1 SV=5	[K].LSDISPIGR.[D]	0	1xTMT6plex [N-Term]; 1xPhospho [S5(100)]	O60333 [1609-1617]	O60333 1xPhospho [S1613(100)]	6	0.0241553	3.29	3.29	-0.04	0.11	-0.27	-0.23	-0.25	-0.1	0.15	0.33	0.03	0.04	0.26	0.07	-0.15	0.997434369756478	0.997573514656064	0.62609732879935	0.879442493682708	0.881149817814619	0.963584704588125	0.956556866843853	0.540192362156463	0.995161494029151	0.995641976558688	0.608962467289663	0.926901779724072	0.941435893354217	87.1	94.2	87.2	99.6	108	108.8	118.9	100.5	114.3	84.3	84.9	91	94.1	111.6	86.4	89.3	79.4	91	90	105.4	91.8	96.3	107.2	90.8	112.2	106.7	96	O60333	Kinesin-like protein KIF1B OS=Homo sapiens OX=9606 GN=KIF1B PE=1 SV=5	[K].LSDISPIGR.[D]	O60333 [1609-1617]	O60333 1xPhospho [S1613(100)]	1xTMT6plex [N-Term]; 1xPhospho [S5(100)]	6	O60333	S1613	S	O60333 | S1613	-0.15	0.941435893354217	6	0.0241553	FALSE	NotSig	0.0262092477242266	KIF1B	KIF1B S1613	0.0262092477242266
High	O60333	Kinesin-like protein KIF1B OS=Homo sapiens OX=9606 GN=KIF1B PE=1 SV=5	[R].SNSLDQK.[T]	0	1xTMT6plex [N-Term]; 1xTMT6plex [K7]; 1xPhospho [S3(100)]	O60333 [1643-1649]	O60333 1xPhospho [S1645(100)]	7	0.0579669	2.33	2.25	0.13	0.23	-0.09	0	-0.09	0.05	0.09	-0.5	-0.73	0.09	-0.12	-0.34	-0.13	0.760283937144959	0.79543821308128	0.926100563723358	0.999999999999998	0.990999785361393	0.97451147859959	0.973220614036234	0.0244951256131168	0.000932354140079409	0.929025850104559	0.8405826206964	0.206120353923432	0.881066816634637	119.4	109.5	100	118.7	82.8	98.2	89.5	82.2	64.7	120	109.9	136.7	130.8	128.2	113.8	87	103.4	92.6	92.9	98.4	113.5	85.2	77.5	70.2	78.2	84.9	91.7	O60333	Kinesin-like protein KIF1B OS=Homo sapiens OX=9606 GN=KIF1B PE=1 SV=5	[R].SNSLDQK.[T]	O60333 [1643-1649]	O60333 1xPhospho [S1645(100)]	1xTMT6plex [N-Term]; 1xTMT6plex [K7]; 1xPhospho [S3(100)]	7	O60333	S1645	S	O60333 | S1645	-0.13	0.881066816634637	7	0.0579669	FALSE	NotSig	0.0549911551573217	KIF1B	KIF1B S1645	0.0549911551573217
High	O60333	Kinesin-like protein KIF1B OS=Homo sapiens OX=9606 GN=KIF1B PE=1 SV=5	[R].SNSLDQKTPEANSR.[A]	1	1xTMT6plex [N-Term]; 1xTMT6plex [K7]; 2xPhospho [T8(100); S13(100)]	O60333 [1643-1656]	O60333 2xPhospho [T1650(100); S1655(100)]	6	0.00397714	4.06	4.06	-0.49	0.43	0.3	0.07	-0.36	-0.05	0.93	0.26	-0.97	-0.23	-0.13	-0.2	-0.31	0.0363583724318177	0.117375915496521	0.6551331346792	0.990810345111742	0.881149817814619	0.986643820591532	1.71121558589782e-08	0.670021037995199	0.00236857356041695	0.884697437430094	0.894134813406543	0.805486190333886	0.749575190759346	564.9	84.4	114.6	81.7	99	86.5	101.1	80.4	114.2	111.2	81.3	43.7	420.5	154.6	80.7	106.7	119.2	96.2	77.9	98.6	90.7	76	109	78.7	105.5	97.6	90.7	O60333	Kinesin-like protein KIF1B OS=Homo sapiens OX=9606 GN=KIF1B PE=1 SV=5	[R].SNSLDQKTPEANSR.[A]	O60333 [1643-1656]	O60333 2xPhospho [T1650(100); S1655(100)]	1xTMT6plex [N-Term]; 1xTMT6plex [K7]; 2xPhospho [T8(100); S13(100)]	6	O60333	S1655	S	O60333 | S1655	-0.31	0.749575190759346	6	0.00397714	FALSE	NotSig	0.125184796045866	KIF1B	KIF1B S1655	0.125184796045866
High	O60333	Kinesin-like protein KIF1B OS=Homo sapiens OX=9606 GN=KIF1B PE=1 SV=5	[R].ASSPCPEFEQFQIVPAVETPYLAR.[A]	0	1xTMT6plex [N-Term]; 1xCarbamidomethyl [C5]; 1xPhospho [S3(99.3)]	O60333 [1657-1680]	O60333 1xPhospho [S1659(99.3)]	6	0.00063051	4.93	4.93	-0.02	0	-0.19	-0.13	0.06	0.14	0.01	0.46	0.37	0.06	0.13	-0.01	-0.08	0.999993504563087	1	0.890283832442142	0.98972723492265	0.996361566886197	0.945966814704794	0.99997917632715	0.483576213791918	0.596797195382149	0.996957496389533	0.904762563418794	0.989524139364263	0.999964897028726	79.7	86	79.2	113.6	146.6	108.2	98.5	128.2	77.5	78.8	63.4	87.7	79.5	72	95	87.3	99.3	101.7	121.8	103.6	103.1	113.9	97.2	102.6	105.6	108.7	114	O60333	Kinesin-like protein KIF1B OS=Homo sapiens OX=9606 GN=KIF1B PE=1 SV=5	[R].ASSPCPEFEQFQIVPAVETPYLAR.[A]	O60333 [1657-1680]	O60333 1xPhospho [S1659(99.3)]	1xTMT6plex [N-Term]; 1xCarbamidomethyl [C5]; 1xPhospho [S3(99.3)]	6	O60333	S1659	S	O60333 | S1659	-0.08	0.999964897028726	6	0.00063051	FALSE	NotSig	1.52452943018183e-05	KIF1B	KIF1B S1659	1.52452943018183e-05
High	O60333	Kinesin-like protein KIF1B OS=Homo sapiens OX=9606 GN=KIF1B PE=1 SV=5	[R].RCPSQSK.[Y]	1	1xTMT6plex [N-Term]; 1xCarbamidomethyl [C2]; 1xTMT6plex [K7]; 1xPhospho [S4(99.8)]	O60333 [1809-1815]	O60333 1xPhospho [S1812(99.8)]	6	0.0272003	2.39	2.39	0.09	-0.04	0.11	0.14	0.05	-0.03	-0.12	-0.28	-0.08	0.03	0.07	0.12	0.08	0.976642489250444	1	0.94082228751038	0.970829128498455	0.996056930437693	0.995232826238575	0.979621722711501	0.611732894862081	0.899569329043888	0.999218310754011	0.950822054734304	0.8575004315372	0.988196918325032	109.4	111.9	86.9	96.7	79.7	84.1	97.9	115.2	84.5	116.1	96	120	98.8	111.5	106.8	92.5	86.5	90.9	100.3	89.7	92.8	101	102	95.1	95.7	121	90.3	O60333	Kinesin-like protein KIF1B OS=Homo sapiens OX=9606 GN=KIF1B PE=1 SV=5	[R].RCPSQSK.[Y]	O60333 [1809-1815]	O60333 1xPhospho [S1812(99.8)]	1xTMT6plex [N-Term]; 1xCarbamidomethyl [C2]; 1xTMT6plex [K7]; 1xPhospho [S4(99.8)]	6	O60333	S1812	S	O60333 | S1812	0.08	0.988196918325032	6	0.0272003	FALSE	NotSig	0.00515650478430739	KIF1B	KIF1B S1812	0.00515650478430739
High	O60333	Kinesin-like protein KIF1B OS=Homo sapiens OX=9606 GN=KIF1B PE=1 SV=5	[R].SNSLDQKTPEANSR.[A]	1	1xTMT6plex [N-Term]; 1xTMT6plex [K7]; 2xPhospho [T8(100); S13(100)]	O60333 [1643-1656]	O60333 2xPhospho [T1650(100); S1655(100)]	6	0.00397714	4.06	4.06	-0.49	0.43	0.3	0.07	-0.36	-0.05	0.93	0.26	-0.97	-0.23	-0.13	-0.2	-0.31	0.0363583724318177	0.117375915496521	0.6551331346792	0.990810345111742	0.881149817814619	0.986643820591532	1.71121558589782e-08	0.670021037995199	0.00236857356041695	0.884697437430094	0.894134813406543	0.805486190333886	0.749575190759346	564.9	84.4	114.6	81.7	99	86.5	101.1	80.4	114.2	111.2	81.3	43.7	420.5	154.6	80.7	106.7	119.2	96.2	77.9	98.6	90.7	76	109	78.7	105.5	97.6	90.7	O60333	Kinesin-like protein KIF1B OS=Homo sapiens OX=9606 GN=KIF1B PE=1 SV=5	[R].SNSLDQKTPEANSR.[A]	O60333 [1643-1656]	O60333 2xPhospho [T1650(100); S1655(100)]	1xTMT6plex [N-Term]; 1xTMT6plex [K7]; 2xPhospho [T8(100); S13(100)]	6	O60333	T1650	T	O60333 | T1650	-0.31	0.749575190759346	6	0.00397714	FALSE	NotSig	0.125184796045866	KIF1B	KIF1B T1650	0.125184796045866
High	O60336	Mitogen-activated protein kinase-binding protein 1 OS=Homo sapiens OX=9606 GN=MAPKBP1 PE=1 SV=4	[K].AQSVHSLVPQER.[H]	0	1xTMT6plex [N-Term]; 1xPhospho [S3(100)]	O60336 [1196-1207]	O60336 1xPhospho [S1198(100)]	9	0.0254	3.16	3.16	0.12	0.14	0.13	-0.29	-0.36	-0.32	0.02	0.13	0.07	-0.43	0.03	0.41	-0.05	0.976642489250444	0.984556717850931	0.96432212155419	0.97793865195727	0.957391005321366	0.858539963880437	0.999670073787776	0.900932332473155	0.965245514226725	0.78751461012811	0.990533930576085	0.713081605072366	0.999964897028726	131.6	107.2	99	111.5	123.8	114.1	171.7	158.8	123.4	117.1	113.8	116.4	108	117.8	152.7	125.3	86.7	125.5	108.1	69.4	93.1	123.3	150.9	43.4	42.9	127.5	127.9	O60336	Mitogen-activated protein kinase-binding protein 1 OS=Homo sapiens OX=9606 GN=MAPKBP1 PE=1 SV=4	[K].AQSVHSLVPQER.[H]	O60336 [1196-1207]	O60336 1xPhospho [S1198(100)]	1xTMT6plex [N-Term]; 1xPhospho [S3(100)]	9	O60336	S1198	S	O60336 | S1198	-0.05	0.999964897028726	9	0.0254	FALSE	NotSig	1.52452943018183e-05	MAPKBP1	MAPKBP1 S1198	1.52452943018183e-05
High	O60336	Mitogen-activated protein kinase-binding protein 1 OS=Homo sapiens OX=9606 GN=MAPKBP1 PE=1 SV=4	[R].SISVGENLGLVAEPQAHAPIR.[V]	0	1xTMT6plex [N-Term]; 1xPhospho [S3(99.8)]	O60336 [1261-1281]	O60336 1xPhospho [S1263(99.8)]	8	2.45042e-10	8.02	8.02	0.32	0.43	0.25	0.22	0.2	0.18	0.1	0.39	0.3	-0.03	0.5	0.55	0.02	0.850024327921252	0.748449942351659	0.59908449973914	0.858305616929846	0.974529757225722	0.922252973612243	0.989259233292532	0.595509974366525	0.733779436585546	0.999999999999999	0.263283916713108	0.116599850391587	0.999964897028726	66.2	114.6	75.5	73.4	67.1	90.1	98.5	151.1	108.7	88.9	94.4	109.8	101.3	102.1	101.4	93.5	87.3	84.8	85.7	86.2	84.7	125.1	134.1	101	133.5	123.4	105.1	O60336	Mitogen-activated protein kinase-binding protein 1 OS=Homo sapiens OX=9606 GN=MAPKBP1 PE=1 SV=4	[R].SISVGENLGLVAEPQAHAPIR.[V]	O60336 [1261-1281]	O60336 1xPhospho [S1263(99.8)]	1xTMT6plex [N-Term]; 1xPhospho [S3(99.8)]	8	O60336	S1263	S	O60336 | S1263	0.02	0.999964897028726	8	2.45042e-10	FALSE	NotSig	1.52452943018183e-05	MAPKBP1	MAPKBP1 S1263	1.52452943018183e-05
High	O60341	Lysine-specific histone demethylase 1A OS=Homo sapiens OX=9606 GN=KDM1A PE=1 SV=2	[R].EMDESLANLSEDEYYSEEER.[N]	0	1xTMT6plex [N-Term]; 3xPhospho [S5(100); S10(99.9); S16(99)]	O60341 [122-141]	O60341 3xPhospho [S126(100); S131(99.9); S137(99)]	6	2.12625e-06	6.98	6.98	-0.28	-0.34	-0.1	-0.2	0.12	0.01	-0.06	0.01	0.19	-0.1	-0.12	0.09	0.11	0.767080037793159	0.846444939757218	0.968149928393573	0.97921179272841	0.990064735806437	0.995232826238575	0.999670073787776	0.995982161823962	0.847426618656283	0.99277676935786	0.93341819216966	0.918543239781793	0.981763226416742	99.7	123.9	124.6	120	137	105.6	102.7	89.2	115.6	116.9	102.2	91.5	105.1	97.8	90.3	105	111.9	127.5	104.5	94.9	113.4	109.5	122	111.2	123.1	103.2	74.4	O60341	Lysine-specific histone demethylase 1A OS=Homo sapiens OX=9606 GN=KDM1A PE=1 SV=2	[R].EMDESLANLSEDEYYSEEER.[N]	O60341 [122-141]	O60341 3xPhospho [S126(100); S131(99.9); S137(99)]	1xTMT6plex [N-Term]; 3xPhospho [S5(100); S10(99.9); S16(99)]	6	O60341	S126	S	O60341 | S126	0.11	0.981763226416742	6	2.12625e-06	FALSE	NotSig	0.00799323915750519	KDM1A	KDM1A S126	0.00799323915750519
High	O60341	Lysine-specific histone demethylase 1A OS=Homo sapiens OX=9606 GN=KDM1A PE=1 SV=2	[R].EMDESLANLSEDEYYSEEER.[N]	0	1xTMT6plex [N-Term]; 1xDeamidated [N8]; 2xPhospho [S10(100); S16(99.6)]	O60341 [122-141]	O60341 2xPhospho [S131(100); S137(99.6)]	6	2.17831e-07	5.67	NA	-0.08	0.06	-0.17	0.07	-0.14	-0.37	0.14	-0.1	-0.02	0.24	0.46	0.44	0.23	0.990991440690018	0.997573514656064	0.948137639909637	0.990810345111742	0.988938106843428	0.463200330074611	0.953501888097021	0.937940374046301	0.98511354931096	0.927956412391132	0.53039170538667	0.37352732746499	0.727489705928461	92.2	113.3	126.8	77.1	100.4	81.8	112.7	131.4	128.8	107.1	117.2	96	118.3	122.7	117.1	72.5	46.2	92.8	85.9	84.2	98.2	116.8	115.3	119.9	99.9	125.3	99.3	O60341	Lysine-specific histone demethylase 1A OS=Homo sapiens OX=9606 GN=KDM1A PE=1 SV=2	[R].EMDESLANLSEDEYYSEEER.[N]	O60341 [122-141]	O60341 2xPhospho [S131(100); S137(99.6)]	1xTMT6plex [N-Term]; 1xDeamidated [N8]; 2xPhospho [S10(100); S16(99.6)]	6	O60341	S131	S	O60341 | S131	0.23	0.727489705928461	6	2.17831e-07	FALSE	NotSig	0.138173147620537	KDM1A	KDM1A S131	0.138173147620537
High	O60341	Lysine-specific histone demethylase 1A OS=Homo sapiens OX=9606 GN=KDM1A PE=1 SV=2	[R].EMDESLANLSEDEYYSEEER.[N]	0	1xTMT6plex [N-Term]; 1xDeamidated [N8]; 2xPhospho [S10(100); S16(99.6)]	O60341 [122-141]	O60341 2xPhospho [S131(100); S137(99.6)]	6	2.17831e-07	5.67	NA	-0.08	0.06	-0.17	0.07	-0.14	-0.37	0.14	-0.1	-0.02	0.24	0.46	0.44	0.23	0.990991440690018	0.997573514656064	0.948137639909637	0.990810345111742	0.988938106843428	0.463200330074611	0.953501888097021	0.937940374046301	0.98511354931096	0.927956412391132	0.53039170538667	0.37352732746499	0.727489705928461	92.2	113.3	126.8	77.1	100.4	81.8	112.7	131.4	128.8	107.1	117.2	96	118.3	122.7	117.1	72.5	46.2	92.8	85.9	84.2	98.2	116.8	115.3	119.9	99.9	125.3	99.3	O60341	Lysine-specific histone demethylase 1A OS=Homo sapiens OX=9606 GN=KDM1A PE=1 SV=2	[R].EMDESLANLSEDEYYSEEER.[N]	O60341 [122-141]	O60341 2xPhospho [S131(100); S137(99.6)]	1xTMT6plex [N-Term]; 1xDeamidated [N8]; 2xPhospho [S10(100); S16(99.6)]	6	O60341	S137	S	O60341 | S137	0.23	0.727489705928461	6	2.17831e-07	FALSE	NotSig	0.138173147620537	KDM1A	KDM1A S137	0.138173147620537
High	O60341	Lysine-specific histone demethylase 1A OS=Homo sapiens OX=9606 GN=KDM1A PE=1 SV=2	[K].KLPPPPPQAPPEEENESEPEEPSGVEGAAFQSR.[L]	1	1xTMT6plex [K1]; 1xTMT6plex [N-Term]; 1xDeamidated [Q8]; 1xPhospho [S17(100)]	O60341 [150-182]	O60341 1xPhospho [S166(100)]	4	7.3501e-06	5.74	NA	-0.25	-0.18	-0.17	-0.13	0.03	0.31	0.08	1.13	0.76	0.04	0.95	0.63	-0.28	0.80710408387371	0.984556717850931	0.788430673785311	0.98371705840682	0.998390832902225	0.691283929528877	0.987365524090843	0.00211442237077147	0.0626373666769756	0.99277676935786	0.000980196583706557	0.0485423772384873	0.854841439322957	83.9	107	97.3	89.6	124.5	103.7	142.6	145.4	143.5	80.3	95.4	81.7	74.3	86.1	92.4	92.2	88.7	98.8	94.8	89.6	101	133.2	146.4	161.2	148.6	178.2	192.9	O60341	Lysine-specific histone demethylase 1A OS=Homo sapiens OX=9606 GN=KDM1A PE=1 SV=2	[K].KLPPPPPQAPPEEENESEPEEPSGVEGAAFQSR.[L]	O60341 [150-182]	O60341 1xPhospho [S166(100)]	1xTMT6plex [K1]; 1xTMT6plex [N-Term]; 1xDeamidated [Q8]; 1xPhospho [S17(100)]	4	O60341	S166	S	O60341 | S166	-0.28	0.854841439322957	4	7.3501e-06	FALSE	NotSig	0.0681144331234589	KDM1A	KDM1A S166	0.0681144331234589
High	O60341	Lysine-specific histone demethylase 1A OS=Homo sapiens OX=9606 GN=KDM1A PE=1 SV=2	[K].EPPRASPPGGLAEPPGSAGPQAGPTVVPGSATPMETGIAETPEGR.[R]	1	1xTMT6plex [N-Term]; 1xPhospho [S6(99.1)]	O60341 [64-108]	O60341 1xPhospho [S69(99.1)]	4	0.000281707	5.57	NA	-0.28	0.07	-0.24	-0.11	-0.3	-0.12	0.35	-0.11	-0.64	0.13	0	-0.31	-0.18	0.887395584619553	0.997573514656064	0.849413989559287	0.990810345111742	0.903239833133203	0.966820663428	0.708578029985717	0.921426879097687	0.158890256297758	0.971858969855328	0.99913856919111	0.623035114867335	0.96014656862835	144.4	144.2	135.6	111.6	138.2	129.7	95.1	130.7	119.4	149.7	118.8	98.2	124	163.6	151.7	109.6	109.9	133.5	127.5	120.5	107.8	97.1	89.1	108.4	110	96.3	112.2	O60341	Lysine-specific histone demethylase 1A OS=Homo sapiens OX=9606 GN=KDM1A PE=1 SV=2	[K].EPPRASPPGGLAEPPGSAGPQAGPTVVPGSATPMETGIAETPEGR.[R]	O60341 [64-108]	O60341 1xPhospho [S69(99.1)]	1xTMT6plex [N-Term]; 1xPhospho [S6(99.1)]	4	O60341	S69	S	O60341 | S69	-0.18	0.96014656862835	4	0.000281707	FALSE	NotSig	0.0176624658273034	KDM1A	KDM1A S69	0.0176624658273034
High	O60341	Lysine-specific histone demethylase 1A OS=Homo sapiens OX=9606 GN=KDM1A PE=1 SV=2	[R].QATPGVPAQQSPSM.[-]	0	1xTMT6plex [N-Term]; 1xOxidation [M14]; 1xPhospho [S11(100)]	O60341 [839-852]	O60341 1xPhospho [S849(100)]	10	0.00288351	3.25	3.25	-0.08	-0.13	0	-0.04	-0.05	0	-0.05	-0.03	-0.03	-0.04	0.08	0.07	-0.04	0.982052338146449	0.985668140036479	0.999948062711208	0.999999999999998	0.999921763916178	0.999479086203967	0.995155704055511	0.977363268108485	0.986729294320925	0.999937679217866	0.924604309865565	0.897470342164034	0.998822211080381	115	114.4	109.5	111.2	86	100.4	106.3	120.2	98.5	103.8	108.4	115.5	110	104.7	99.2	103.5	96.8	100.6	97.8	94.7	98.5	106.6	100.9	102.8	107.6	104.3	106	O60341	Lysine-specific histone demethylase 1A OS=Homo sapiens OX=9606 GN=KDM1A PE=1 SV=2	[R].QATPGVPAQQSPSM.[-]	O60341 [839-852]	O60341 1xPhospho [S849(100)]	1xTMT6plex [N-Term]; 1xOxidation [M14]; 1xPhospho [S11(100)]	10	O60341	S849	S	O60341 | S849	-0.04	0.998822211080381	10	0.00288351	FALSE	NotSig	0.000511808689138205	KDM1A	KDM1A S849	0.000511808689138205
High	O60343	TBC1 domain family member 4 OS=Homo sapiens OX=9606 GN=TBC1D4 PE=1 SV=2	[R].CSSVTGVQR.[R]	0	1xCarbamidomethyl [C1]; 1xTMT6plex [N-Term]; 1xDeamidated [Q8]; 1xPhospho [S3(86)]	O60343 [316-324]	O60343 1xPhospho [S318(86)]	3	0.0729123	2.52	NA	0.1	0.11	0.02	0.33	0.18	0.15	0.01	-0.02	-0.01	0.32	0.17	-0.13	0.02	0.964411932251739	0.984303214945594	0.991871374880843	0.665319437033548	0.962052738596559	0.909303831493985	0.999670073787776	0.972626494206256	0.98205307111695	0.4056720600705	0.83632579628134	0.886251948559972	0.999964897028726	88.6	86.8	99.3	82.5	88.3	77	75.5	92.6	84.4	90.4	108	95.3	95.7	95.5	98.5	81.9	83.5	103.5	104	89.8	106.5	103.2	71.7	95.3	83.9	94	93.9	O60343	TBC1 domain family member 4 OS=Homo sapiens OX=9606 GN=TBC1D4 PE=1 SV=2	[R].CSSVTGVQR.[R]	O60343 [316-324]	O60343 1xPhospho [S318(86)]	1xCarbamidomethyl [C1]; 1xTMT6plex [N-Term]; 1xDeamidated [Q8]; 1xPhospho [S3(86)]	3	O60343	S318	S	O60343 | S318	0.02	0.999964897028726	3	0.0729123	FALSE	NotSig	1.52452943018183e-05	TBC1D4	TBC1D4 S318	1.52452943018183e-05
High	O60343	TBC1 domain family member 4 OS=Homo sapiens OX=9606 GN=TBC1D4 PE=1 SV=2	[R].HASAPSHVQPSDSEK.[N]	0	1xTMT6plex [N-Term]; 1xTMT6plex [K15]; 1xPhospho [S3(99.5)]	O60343 [339-353]	O60343 1xPhospho [S341(99.5)]	12	4.33766e-05	4.94	4.96	0.11	0.06	0.1	-0.07	0.08	0.12	-0.04	-0.07	-0.06	-0.17	-0.02	0.1	-0.04	0.86375424686447	0.997573514656064	0.949476070311995	0.991186392196211	0.994441409378084	0.840750942879125	0.992897400753591	0.932262883572334	0.929237049178594	0.823632146805464	0.974468204764017	0.76182904742008	0.97373747676257	105.2	123.7	108.3	105.4	120.4	97.1	96.5	108.2	102.2	116.5	130.4	104.5	112.9	111.5	127.5	112.9	128.1	98.3	100.7	100	101.9	108	106.9	114.4	111.1	130.3	97.6	O60343	TBC1 domain family member 4 OS=Homo sapiens OX=9606 GN=TBC1D4 PE=1 SV=2	[R].HASAPSHVQPSDSEK.[N]	O60343 [339-353]	O60343 1xPhospho [S341(99.5)]	1xTMT6plex [N-Term]; 1xTMT6plex [K15]; 1xPhospho [S3(99.5)]	12	O60343	S341	S	O60343 | S341	-0.04	0.97373747676257	12	4.33766e-05	FALSE	NotSig	0.0115581147446785	TBC1D4	TBC1D4 S341	0.0115581147446785
High	O60343	TBC1 domain family member 4 OS=Homo sapiens OX=9606 GN=TBC1D4 PE=1 SV=2	[R].SLTSSLENIFSR.[G]	0	1xTMT6plex [N-Term]; 2xPhospho [S1(91); S5(95.1)]	O60343 [566-577]	O60343 2xPhospho [S566(91); S570(95.1)]	8	0.00315695	3.54	3.54	-0.01	0.01	0.15	0.1	0.18	0	0.02	0.41	0.57	-0.05	-0.5	-0.27	0.18	0.999993504563087	1	0.890072805466054	0.985691228099467	0.981647957006116	0.997476283216288	0.99997917632715	0.45769583598034	0.166882193976083	0.997222219469817	0.315464443067245	0.674783090200607	0.941452436371305	74.6	74.2	81.9	132	113.9	124.8	91.2	98.3	109.2	70.6	73.9	83	83.5	69.5	74.9	139.2	138.9	124.7	131.3	149.5	133.9	86.2	115.1	111.2	135.7	98	74.8	O60343	TBC1 domain family member 4 OS=Homo sapiens OX=9606 GN=TBC1D4 PE=1 SV=2	[R].SLTSSLENIFSR.[G]	O60343 [566-577]	O60343 2xPhospho [S566(91); S570(95.1)]	1xTMT6plex [N-Term]; 2xPhospho [S1(91); S5(95.1)]	8	O60343	S566	S	O60343 | S566	0.18	0.941452436371305	8	0.00315695	FALSE	NotSig	0.0262016163199398	TBC1D4	TBC1D4 S566	0.0262016163199398
High	O60343	TBC1 domain family member 4 OS=Homo sapiens OX=9606 GN=TBC1D4 PE=1 SV=2	[R].SLTSSLENIFSR.[G]	0	1xTMT6plex [N-Term]; 2xPhospho [S1(91); S5(95.1)]	O60343 [566-577]	O60343 2xPhospho [S566(91); S570(95.1)]	8	0.00315695	3.54	3.54	-0.01	0.01	0.15	0.1	0.18	0	0.02	0.41	0.57	-0.05	-0.5	-0.27	0.18	0.999993504563087	1	0.890072805466054	0.985691228099467	0.981647957006116	0.997476283216288	0.99997917632715	0.45769583598034	0.166882193976083	0.997222219469817	0.315464443067245	0.674783090200607	0.941452436371305	74.6	74.2	81.9	132	113.9	124.8	91.2	98.3	109.2	70.6	73.9	83	83.5	69.5	74.9	139.2	138.9	124.7	131.3	149.5	133.9	86.2	115.1	111.2	135.7	98	74.8	O60343	TBC1 domain family member 4 OS=Homo sapiens OX=9606 GN=TBC1D4 PE=1 SV=2	[R].SLTSSLENIFSR.[G]	O60343 [566-577]	O60343 2xPhospho [S566(91); S570(95.1)]	1xTMT6plex [N-Term]; 2xPhospho [S1(91); S5(95.1)]	8	O60343	S570	S	O60343 | S570	0.18	0.941452436371305	8	0.00315695	FALSE	NotSig	0.0262016163199398	TBC1D4	TBC1D4 S570	0.0262016163199398
High	O60343	TBC1 domain family member 4 OS=Homo sapiens OX=9606 GN=TBC1D4 PE=1 SV=2	[R].LGSVDSFER.[S]	0	1xTMT6plex [N-Term]; 1xPhospho [S3(100)]	O60343 [586-594]	O60343 1xPhospho [S588(100)]	16	0.00715218	2.71	2.94	-0.01	0	-0.02	0.07	0.05	-0.05	0.01	0.25	0.35	0.09	0.16	0.17	0.11	0.999491674901009	1	0.985473871167842	0.990810345111742	0.996056930437693	0.980861882868238	0.999996824590157	0.503722643949578	0.179485356956097	0.937575894547603	0.700314698389801	0.653183948593139	0.969001449828133	83.1	108.6	81.7	89.6	65.6	95.9	101.7	80.5	103	70.1	82.3	82.5	77.2	85.2	83.1	84	88.1	101.2	94.1	100.9	72.8	107.3	105.6	98.5	98.2	88.3	101.5	O60343	TBC1 domain family member 4 OS=Homo sapiens OX=9606 GN=TBC1D4 PE=1 SV=2	[R].LGSVDSFER.[S]	O60343 [586-594]	O60343 1xPhospho [S588(100)]	1xTMT6plex [N-Term]; 1xPhospho [S3(100)]	16	O60343	S588	S	O60343 | S588	0.11	0.969001449828133	16	0.00715218	FALSE	NotSig	0.0136755731536859	TBC1D4	TBC1D4 S588	0.0136755731536859
High	O60343	TBC1 domain family member 4 OS=Homo sapiens OX=9606 GN=TBC1D4 PE=1 SV=2	[R].LGSVDSFER.[S]	0	1xTMT6plex [N-Term]; 2xPhospho [S3(100); S6(100)]	O60343 [586-594]	O60343 2xPhospho [S588(100); S591(100)]	18	0.00201653	3.71	3.71	0.03	0.37	0.03	0.35	0.53	0.46	0.34	-0.24	-0.51	0.31	-0.09	-0.33	0.07	0.986639534108572	0.341692048195327	0.991871374880843	0.362361010042196	0.0337219267456861	0.0016648436298279	0.0917874692294785	0.505578271810941	0.0062162427422566	0.0125368172730053	0.90076459502719	0.0472328768885394	0.988496015181419	96.6	59.5	93.5	91.7	39.6	83.5	73.3	40.8	58.4	91.7	95.2	125.2	121.7	118.4	120.5	79.5	85.5	85.5	93.4	106.2	107.6	84.4	90.9	81.6	71.6	81.3	80.5	O60343	TBC1 domain family member 4 OS=Homo sapiens OX=9606 GN=TBC1D4 PE=1 SV=2	[R].LGSVDSFER.[S]	O60343 [586-594]	O60343 2xPhospho [S588(100); S591(100)]	1xTMT6plex [N-Term]; 2xPhospho [S3(100); S6(100)]	18	O60343	S591	S	O60343 | S591	0.07	0.988496015181419	18	0.00201653	FALSE	NotSig	0.00502507707181547	TBC1D4	TBC1D4 S591	0.00502507707181547
High	O60343	TBC1 domain family member 4 OS=Homo sapiens OX=9606 GN=TBC1D4 PE=1 SV=2	[R].SNSLASEK.[D]	0	1xTMT6plex [N-Term]; 1xTMT6plex [K8]; 1xPhospho [S3(95.5)]	O60343 [595-602]	O60343 1xPhospho [S597(95.5)]	18	0.0068329	2.72	2.72	0.19	0.24	0.05	0.2	0.38	0.15	0.05	0.34	0.52	0.15	0.14	0.22	0.23	0.528355582252412	0.827514523541507	0.982282286839928	0.880625952123289	0.345143510816946	0.770650434672636	0.993603314401083	0.128385207263967	0.022769517011093	0.665530241318806	0.683178148953731	0.36043015301866	0.432219844173223	78.3	66.5	69.8	88.3	83.8	91.7	89.8	91.2	109.9	79.8	82.9	74.5	71	84.2	82.5	89.9	91.5	115.8	99.4	101.6	104.8	118.4	122.6	113.4	98.5	101.1	102.4	O60343	TBC1 domain family member 4 OS=Homo sapiens OX=9606 GN=TBC1D4 PE=1 SV=2	[R].SNSLASEK.[D]	O60343 [595-602]	O60343 1xPhospho [S597(95.5)]	1xTMT6plex [N-Term]; 1xTMT6plex [K8]; 1xPhospho [S3(95.5)]	18	O60343	S597	S	O60343 | S597	0.23	0.432219844173223	18	0.0068329	FALSE	NotSig	0.364295297570582	TBC1D4	TBC1D4 S597	0.364295297570582
High	O60343	TBC1 domain family member 4 OS=Homo sapiens OX=9606 GN=TBC1D4 PE=1 SV=2	[R].SNSLASEK.[D]	0	1xTMT6plex [N-Term]; 1xTMT6plex [K8]; 2xPhospho [S3(100); S6(100)]	O60343 [595-602]	O60343 2xPhospho [S597(100); S600(100)]	26	0.00519943	3.27	3.27	0.05	0.18	0.06	0.18	0.2	0.16	0.14	-0.13	-0.23	0.12	-0.01	-0.09	0.04	0.958500513934955	0.917277051700237	0.976259028063696	0.940139969797138	0.884025868389401	0.70721032904851	0.927319847451836	0.750745201988409	0.339799598186485	0.696419494125843	0.979311028042016	0.740691995407313	0.999964897028726	102.8	77.8	95.6	95.4	59.5	86.8	88.1	59.9	80.4	95.5	98.7	111.7	108.5	107.9	112.1	86	90.6	93.3	94.1	98.9	98.5	92	95.9	92.3	86.8	90	92.8	O60343	TBC1 domain family member 4 OS=Homo sapiens OX=9606 GN=TBC1D4 PE=1 SV=2	[R].SNSLASEK.[D]	O60343 [595-602]	O60343 2xPhospho [S597(100); S600(100)]	1xTMT6plex [N-Term]; 1xTMT6plex [K8]; 2xPhospho [S3(100); S6(100)]	26	O60343	S600	S	O60343 | S600	0.04	0.999964897028726	26	0.00519943	FALSE	NotSig	1.52452943018183e-05	TBC1D4	TBC1D4 S600	1.52452943018183e-05
High	O60343	TBC1 domain family member 4 OS=Homo sapiens OX=9606 GN=TBC1D4 PE=1 SV=2	[R].TSSTCSNESLSVGGTSVTPR.[R]	0	1xTMT6plex [N-Term]; 1xCarbamidomethyl [C5]; 2xPhospho [S3(92.7); T4(93.1)]	O60343 [749-768]	O60343 2xPhospho [S751(92.7); T752(93.1)]	10	0.000197975	3.98	3.98	-0.04	0.2	0.1	0.02	0.32	0.27	0.23	0.26	0.07	-0.08	-0.04	0.09	0.04	0.997434369756478	0.979398407145655	0.956431029697485	0.999277145134958	0.689129474932912	0.682912835931256	0.942905325523634	0.727184886997673	0.938677260232369	0.988868767719865	0.967520219316561	0.90973510865964	0.999964897028726	100.1	83.3	71.4	101.1	93.1	90.4	74.7	80.4	84.6	77	100.2	81.3	104.1	85.2	95.5	99.7	95.1	100.4	90.9	94.1	112.5	106.7	79	100	81.6	97.2	104	O60343	TBC1 domain family member 4 OS=Homo sapiens OX=9606 GN=TBC1D4 PE=1 SV=2	[R].TSSTCSNESLSVGGTSVTPR.[R]	O60343 [749-768]	O60343 2xPhospho [S751(92.7); T752(93.1)]	1xTMT6plex [N-Term]; 1xCarbamidomethyl [C5]; 2xPhospho [S3(92.7); T4(93.1)]	10	O60343	S751	S	O60343 | S751	0.04	0.999964897028726	10	0.000197975	FALSE	NotSig	1.52452943018183e-05	TBC1D4	TBC1D4 S751	1.52452943018183e-05
High	O60343	TBC1 domain family member 4 OS=Homo sapiens OX=9606 GN=TBC1D4 PE=1 SV=2	[R].TSSTCSNESLSVGGTSVTPR.[R]	0	1xTMT6plex [N-Term]; 1xCarbamidomethyl [C5]; 3xPhospho [S9(99.6); S/T]	O60343 [749-768]	O60343 3xPhospho [S757(99.6); S/T]	12	3.37165e-05	4.68	4.68	0.09	0	0.02	0.05	-0.44	-0.01	-0.09	0.25	-0.09	0.03	0.07	-0.39	-0.43	0.992026034967885	0.999811955544829	0.993566736391048	0.990810345111742	0.884094964420385	0.999950563579421	0.9958001690876	0.781548621390822	0.938190794582234	0.999218310754011	0.918819800042929	0.510760789880703	0.669907958895026	76.3	46.6	84.7	92.4	70.6	90.5	97.4	401.7	64.1	81.1	81.6	76	76.1	82.7	64.9	90.6	94.4	91.9	93.9	102.4	78.8	64	73	71.7	96.6	79.2	116.3	O60343	TBC1 domain family member 4 OS=Homo sapiens OX=9606 GN=TBC1D4 PE=1 SV=2	[R].TSSTCSNESLSVGGTSVTPR.[R]	O60343 [749-768]	O60343 3xPhospho [S757(99.6); S/T]	1xTMT6plex [N-Term]; 1xCarbamidomethyl [C5]; 3xPhospho [S9(99.6); S/T]	12	O60343	S757	S	O60343 | S757	-0.43	0.669907958895026	12	3.37165e-05	FALSE	NotSig	0.17398486250796	TBC1D4	TBC1D4 S757	0.17398486250796
High	O60343	TBC1 domain family member 4 OS=Homo sapiens OX=9606 GN=TBC1D4 PE=1 SV=2	[R].TSSTCSNESLSVGGTSVTPR.[R]	0	1xTMT6plex [N-Term]; 1xCarbamidomethyl [C5]; 2xPhospho [S3(92.7); T4(93.1)]	O60343 [749-768]	O60343 2xPhospho [S751(92.7); T752(93.1)]	10	0.000197975	3.98	3.98	-0.04	0.2	0.1	0.02	0.32	0.27	0.23	0.26	0.07	-0.08	-0.04	0.09	0.04	0.997434369756478	0.979398407145655	0.956431029697485	0.999277145134958	0.689129474932912	0.682912835931256	0.942905325523634	0.727184886997673	0.938677260232369	0.988868767719865	0.967520219316561	0.90973510865964	0.999964897028726	100.1	83.3	71.4	101.1	93.1	90.4	74.7	80.4	84.6	77	100.2	81.3	104.1	85.2	95.5	99.7	95.1	100.4	90.9	94.1	112.5	106.7	79	100	81.6	97.2	104	O60343	TBC1 domain family member 4 OS=Homo sapiens OX=9606 GN=TBC1D4 PE=1 SV=2	[R].TSSTCSNESLSVGGTSVTPR.[R]	O60343 [749-768]	O60343 2xPhospho [S751(92.7); T752(93.1)]	1xTMT6plex [N-Term]; 1xCarbamidomethyl [C5]; 2xPhospho [S3(92.7); T4(93.1)]	10	O60343	T752	T	O60343 | T752	0.04	0.999964897028726	10	0.000197975	FALSE	NotSig	1.52452943018183e-05	TBC1D4	TBC1D4 T752	1.52452943018183e-05
High	O60347	TBC1 domain family member 12 OS=Homo sapiens OX=9606 GN=TBC1D12 PE=1 SV=3	[R].LEGPGDEDADGAGSPSDWASPLEDPLR.[S]	0	1xTMT6plex [N-Term]; 1xPhospho [S14(99.9)]	O60347 [174-200]	O60347 1xPhospho [S187(99.9)]	6	7.37439e-09	6.93	6.93	-0.11	0.1	0.16	0.2	0.09	0.36	0.21	0.9	0.42	0.04	1.33	1.02	-0.27	0.979732313360128	0.991602298395992	0.948398339395177	0.980776334201247	0.991067681883775	0.677225618405915	0.883655246043781	0.0545745471997006	0.52375743944128	0.999218310754011	0.0136966897571468	0.0642158926278936	0.918487321020544	83	115.7	99.1	104.4	60.9	50.5	133	182.6	132.2	91.3	112.8	91.7	115	106.2	102.9	66.6	67.9	99.8	94.7	65.8	70	148.3	141.6	141.7	194.8	170.9	145.3	O60347	TBC1 domain family member 12 OS=Homo sapiens OX=9606 GN=TBC1D12 PE=1 SV=3	[R].LEGPGDEDADGAGSPSDWASPLEDPLR.[S]	O60347 [174-200]	O60347 1xPhospho [S187(99.9)]	1xTMT6plex [N-Term]; 1xPhospho [S14(99.9)]	6	O60347	S187	S	O60347 | S187	-0.27	0.918487321020544	6	7.37439e-09	FALSE	NotSig	0.0369268344031588	TBC1D12	TBC1D12 S187	0.0369268344031588
High	O60353	Frizzled-6 OS=Homo sapiens OX=9606 GN=FZD6 PE=1 SV=2	[R].DPISESR.[R]	0	1xTMT6plex [N-Term]; 1xPhospho [S6(100)]	O60353 [514-520]	O60353 1xPhospho [S519(100)]	4	0.0859021	1.75	1.75	-0.12	-0.32	-0.37	-0.17	0.04	0.12	-0.19	0.53	0.64	0.21	0.5	0.22	-0.08	0.976642489250444	0.847975796714222	0.324983871760807	0.98231690548614	0.999429811391863	0.946495380242751	0.926506978847186	0.20500700128555	0.0937045108310004	0.806459544821774	0.238911927235898	0.705829255070698	0.996306729844333	90.9	94.1	97.3	119.8	109	113.6	99.7	123.4	114.3	86.3	86.6	86.2	78.3	75.6	67.8	105.6	87.7	78	94.6	101.1	118.6	137.2	98.3	117.9	126.4	124.3	123.2	O60353	Frizzled-6 OS=Homo sapiens OX=9606 GN=FZD6 PE=1 SV=2	[R].DPISESR.[R]	O60353 [514-520]	O60353 1xPhospho [S519(100)]	1xTMT6plex [N-Term]; 1xPhospho [S6(100)]	4	O60353	S519	S	O60353 | S519	-0.08	0.996306729844333	4	0.0859021	FALSE	NotSig	0.00160693610332476	FZD6	FZD6 S519	0.00160693610332476
High	O60353	Frizzled-6 OS=Homo sapiens OX=9606 GN=FZD6 PE=1 SV=2	[R].EQDCGEPASPAASISR.[L]	0	1xTMT6plex [N-Term]; 1xCarbamidomethyl [C4]; 1xPhospho [S9(100)]	O60353 [612-627]	O60353 1xPhospho [S620(100)]	13	9.16258e-07	4.37	4.37	-0.17	-0.57	-0.24	-0.3	-0.39	0.34	-0.41	-0.06	-0.38	-0.06	0.19	-0.48	-0.73	0.918869372816989	0.154534915291865	0.803649111204291	0.828826714904654	0.977596370954656	0.85963828111697	0.394244987937093	0.977028847939839	0.54906421106133	0.998721313122852	0.867125318301626	0.455332399831929	0.748285455907187	137.2	153.7	151.2	109	133.6	133.3	85.7	151.1	101.9	134.7	152.2	112.8	101.6	101.2	129.7	155.8	112.9	85	108.5	102.2	124.6	73.4	77.9	91.3	129.1	149.1	88.9	O60353	Frizzled-6 OS=Homo sapiens OX=9606 GN=FZD6 PE=1 SV=2	[R].EQDCGEPASPAASISR.[L]	O60353 [612-627]	O60353 1xPhospho [S620(100)]	1xTMT6plex [N-Term]; 1xCarbamidomethyl [C4]; 1xPhospho [S9(100)]	13	O60353	S620	S	O60353 | S620	-0.73	0.748285455907187	13	9.16258e-07	FALSE	NotSig	0.125932695884325	FZD6	FZD6 S620	0.125932695884325
High	O60353	Frizzled-6 OS=Homo sapiens OX=9606 GN=FZD6 PE=1 SV=2	[R].LSGEQVDGK.[G]	0	1xTMT6plex [N-Term]; 1xTMT6plex [K9]; 1xPhospho [S2(100)]	O60353 [628-636]	O60353 1xPhospho [S629(100)]	10	0.000737062	2.66	2.66	-0.16	-0.33	-0.22	-0.27	-0.4	-0.15	-0.16	0.28	0.19	-0.05	0.39	0.19	-0.25	0.80710408387371	0.526800041872094	0.590959504540902	0.708021885992735	0.511693175816502	0.876803448306245	0.811267856299419	0.361046115271488	0.646128430937912	0.99277676935786	0.115601303552141	0.61517349145699	0.291735445306195	95.8	92.2	97.2	102.5	92.2	89	115.8	111.2	115.1	90.4	85.6	79.3	83.9	76.4	68	100.7	77.6	79.1	76.4	75	83.2	87.2	86.3	96.5	101.9	103.7	104.6	O60353	Frizzled-6 OS=Homo sapiens OX=9606 GN=FZD6 PE=1 SV=2	[R].LSGEQVDGK.[G]	O60353 [628-636]	O60353 1xPhospho [S629(100)]	1xTMT6plex [N-Term]; 1xTMT6plex [K9]; 1xPhospho [S2(100)]	10	O60353	S629	S	O60353 | S629	-0.25	0.291735445306195	10	0.000737062	FALSE	NotSig	0.535010801712346	FZD6	FZD6 S629	0.535010801712346
High	O60353	Frizzled-6 OS=Homo sapiens OX=9606 GN=FZD6 PE=1 SV=2	[R].ISPKSDITDTGLAQSNNLQVPSSSEPSSLK.[G]	1	1xTMT6plex [N-Term]; 2xTMT6plex [K4; K30]; 3xPhospho [S2(100); S5(100); T8(90.9)]	O60353 [652-681]	O60353 3xPhospho [S653(100); S656(100); T659(90.9)]	5	0.043621	3.98	3.98	-0.11	-0.11	-0.54	-0.15	-0.11	0.05	-0.01	0.15	0	0.39	0.74	0.19	-0.16	0.979732313360128	0.997573514656064	0.186478481757173	0.986173215628987	0.994272615336192	0.978756033704868	0.999996824590157	0.858012608033431	0.993686590792794	0.577262994853362	0.142958205307732	0.795920124374533	0.97448194595362	118.6	72.6	123.5	106.6	69.7	124	118.9	118.7	117.2	104.2	127.3	110.2	113.8	109.6	107.1	73.2	76.8	71.9	97.3	88.1	95.9	109.8	94.4	116.4	122.6	97.7	134.1	O60353	Frizzled-6 OS=Homo sapiens OX=9606 GN=FZD6 PE=1 SV=2	[R].ISPKSDITDTGLAQSNNLQVPSSSEPSSLK.[G]	O60353 [652-681]	O60353 3xPhospho [S653(100); S656(100); T659(90.9)]	1xTMT6plex [N-Term]; 2xTMT6plex [K4; K30]; 3xPhospho [S2(100); S5(100); T8(90.9)]	5	O60353	S653	S	O60353 | S653	-0.16	0.97448194595362	5	0.043621	FALSE	NotSig	0.0112262025651906	FZD6	FZD6 S653	0.0112262025651906
High	O60353	Frizzled-6 OS=Homo sapiens OX=9606 GN=FZD6 PE=1 SV=2	[R].ISPKSDITDTGLAQSNNLQVPSSSEPSSLK.[G]	1	1xTMT6plex [N-Term]; 2xTMT6plex [K4; K30]; 3xPhospho [S2(100); S5(100); T8(90.9)]	O60353 [652-681]	O60353 3xPhospho [S653(100); S656(100); T659(90.9)]	5	0.043621	3.98	3.98	-0.11	-0.11	-0.54	-0.15	-0.11	0.05	-0.01	0.15	0	0.39	0.74	0.19	-0.16	0.979732313360128	0.997573514656064	0.186478481757173	0.986173215628987	0.994272615336192	0.978756033704868	0.999996824590157	0.858012608033431	0.993686590792794	0.577262994853362	0.142958205307732	0.795920124374533	0.97448194595362	118.6	72.6	123.5	106.6	69.7	124	118.9	118.7	117.2	104.2	127.3	110.2	113.8	109.6	107.1	73.2	76.8	71.9	97.3	88.1	95.9	109.8	94.4	116.4	122.6	97.7	134.1	O60353	Frizzled-6 OS=Homo sapiens OX=9606 GN=FZD6 PE=1 SV=2	[R].ISPKSDITDTGLAQSNNLQVPSSSEPSSLK.[G]	O60353 [652-681]	O60353 3xPhospho [S653(100); S656(100); T659(90.9)]	1xTMT6plex [N-Term]; 2xTMT6plex [K4; K30]; 3xPhospho [S2(100); S5(100); T8(90.9)]	5	O60353	S656	S	O60353 | S656	-0.16	0.97448194595362	5	0.043621	FALSE	NotSig	0.0112262025651906	FZD6	FZD6 S656	0.0112262025651906
High	O60353	Frizzled-6 OS=Homo sapiens OX=9606 GN=FZD6 PE=1 SV=2	[R].ISPKSDITDTGLAQSNNLQVPSSSEPSSLK.[G]	1	1xTMT6plex [N-Term]; 2xTMT6plex [K4; K30]; 3xPhospho [S2(100); S5(100); T8(90.9)]	O60353 [652-681]	O60353 3xPhospho [S653(100); S656(100); T659(90.9)]	5	0.043621	3.98	3.98	-0.11	-0.11	-0.54	-0.15	-0.11	0.05	-0.01	0.15	0	0.39	0.74	0.19	-0.16	0.979732313360128	0.997573514656064	0.186478481757173	0.986173215628987	0.994272615336192	0.978756033704868	0.999996824590157	0.858012608033431	0.993686590792794	0.577262994853362	0.142958205307732	0.795920124374533	0.97448194595362	118.6	72.6	123.5	106.6	69.7	124	118.9	118.7	117.2	104.2	127.3	110.2	113.8	109.6	107.1	73.2	76.8	71.9	97.3	88.1	95.9	109.8	94.4	116.4	122.6	97.7	134.1	O60353	Frizzled-6 OS=Homo sapiens OX=9606 GN=FZD6 PE=1 SV=2	[R].ISPKSDITDTGLAQSNNLQVPSSSEPSSLK.[G]	O60353 [652-681]	O60353 3xPhospho [S653(100); S656(100); T659(90.9)]	1xTMT6plex [N-Term]; 2xTMT6plex [K4; K30]; 3xPhospho [S2(100); S5(100); T8(90.9)]	5	O60353	T659	T	O60353 | T659	-0.16	0.97448194595362	5	0.043621	FALSE	NotSig	0.0112262025651906	FZD6	FZD6 T659	0.0112262025651906
High	O60447	Ecotropic viral integration site 5 protein homolog OS=Homo sapiens OX=9606 GN=EVI5 PE=1 SV=3	[K].SGSMSLDPAVADGSESETEDSVLETR.[E]	0	1xTMT6plex [N-Term]; 3xPhospho [S3(90.1); S/T]	O60447 [763-788]	O60447 3xPhospho [S765(90.1); S/T]	16	1.04626e-05	5.33	5.33	-0.59	0.16	-0.02	0.12	-0.11	-0.11	0.75	1.05	0.31	0.14	-0.35	-0.49	0.01	0.750902375699953	0.98678375844519	0.999733936350478	0.977055896221438	0.995009667369725	0.950260512717046	0.337880686679552	0.01484513452872	0.634065229090592	0.95887681711751	0.514234422821215	0.264815076735867	0.999964897028726	79.8	89.8	83.3	149.3	163.5	148.6	125.8	106.3	124.4	55.4	69.2	48.9	67.5	96.2	93.1	126.2	146.9	156.5	174.8	159.7	162.2	115.6	133.3	112.5	112	114.9	120.8	O60447	Ecotropic viral integration site 5 protein homolog OS=Homo sapiens OX=9606 GN=EVI5 PE=1 SV=3	[K].SGSMSLDPAVADGSESETEDSVLETR.[E]	O60447 [763-788]	O60447 3xPhospho [S765(90.1); S/T]	1xTMT6plex [N-Term]; 3xPhospho [S3(90.1); S/T]	16	O60447	S765	S	O60447 | S765	0.01	0.999964897028726	16	1.04626e-05	FALSE	NotSig	1.52452943018183e-05	EVI5	EVI5 S765	1.52452943018183e-05
High	O60447	Ecotropic viral integration site 5 protein homolog OS=Homo sapiens OX=9606 GN=EVI5 PE=1 SV=3	[K].SGSMSLDPAVADGSESETEDSVLETR.[E]	0	1xTMT6plex [N-Term]; 2xPhospho [S14(100); S16(92.6)]	O60447 [763-788]	O60447 2xPhospho [S776(100); S778(92.6)]	10	1.3322e-07	5.99	5.99	-0.04	0.09	-0.19	-0.27	0.15	0.01	0.13	0.21	0.22	-0.07	0.2	0.42	0.14	0.99684315520303	0.996966077214216	0.868621139758041	0.8830569593255	0.973314633479878	0.997007925186622	0.947744458213023	0.786577976841642	0.781540177259169	0.994602898855942	0.814735992693711	0.335334335731729	0.947289539246795	102.4	93.7	104.7	114.6	103.8	118.7	133.8	111.6	114.6	99.6	102.6	88.3	101.1	109.3	117.8	99.4	100.2	114.7	82.1	95.2	110.5	129.2	127.1	122.2	115.2	120.6	106.6	O60447	Ecotropic viral integration site 5 protein homolog OS=Homo sapiens OX=9606 GN=EVI5 PE=1 SV=3	[K].SGSMSLDPAVADGSESETEDSVLETR.[E]	O60447 [763-788]	O60447 2xPhospho [S776(100); S778(92.6)]	1xTMT6plex [N-Term]; 2xPhospho [S14(100); S16(92.6)]	10	O60447	S776	S	O60447 | S776	0.14	0.947289539246795	10	1.3322e-07	FALSE	NotSig	0.0235172585065671	EVI5	EVI5 S776	0.0235172585065671
High	O60447	Ecotropic viral integration site 5 protein homolog OS=Homo sapiens OX=9606 GN=EVI5 PE=1 SV=3	[K].SGSMSLDPAVADGSESETEDSVLETR.[E]	0	1xTMT6plex [N-Term]; 2xPhospho [S14(100); S16(92.6)]	O60447 [763-788]	O60447 2xPhospho [S776(100); S778(92.6)]	10	1.3322e-07	5.99	5.99	-0.04	0.09	-0.19	-0.27	0.15	0.01	0.13	0.21	0.22	-0.07	0.2	0.42	0.14	0.99684315520303	0.996966077214216	0.868621139758041	0.8830569593255	0.973314633479878	0.997007925186622	0.947744458213023	0.786577976841642	0.781540177259169	0.994602898855942	0.814735992693711	0.335334335731729	0.947289539246795	102.4	93.7	104.7	114.6	103.8	118.7	133.8	111.6	114.6	99.6	102.6	88.3	101.1	109.3	117.8	99.4	100.2	114.7	82.1	95.2	110.5	129.2	127.1	122.2	115.2	120.6	106.6	O60447	Ecotropic viral integration site 5 protein homolog OS=Homo sapiens OX=9606 GN=EVI5 PE=1 SV=3	[K].SGSMSLDPAVADGSESETEDSVLETR.[E]	O60447 [763-788]	O60447 2xPhospho [S776(100); S778(92.6)]	1xTMT6plex [N-Term]; 2xPhospho [S14(100); S16(92.6)]	10	O60447	S778	S	O60447 | S778	0.14	0.947289539246795	10	1.3322e-07	FALSE	NotSig	0.0235172585065671	EVI5	EVI5 S778	0.0235172585065671
High	O60447	Ecotropic viral integration site 5 protein homolog OS=Homo sapiens OX=9606 GN=EVI5 PE=1 SV=3	[R].RESYSTTV.[-]	1	1xTMT6plex [N-Term]; 1xPhospho [S3(99.4)]	O60447 [803-810]	O60447 1xPhospho [S805(99.4)]	3	0.165457	1.68	1.68	0.1	0.16	-0.03	0.18	0.07	0	0.06	0.1	0.11	0.22	-0.29	-0.43	0.07	0.971856232215962	0.950827066664535	0.990690393878817	0.923271426038521	0.993702150353732	0.995205894047869	0.988179468755829	0.886776314995432	0.867419750323659	0.631859910917279	0.519998348290402	0.163520066220296	0.981763226416742	77.3	83.6	77.1	105.6	113.3	110.8	74.4	103.2	88.7	74.3	92.2	82.8	74.4	86.5	94.9	98.9	108.3	135.5	131.4	115.3	125.9	94.4	93.2	89.7	88.6	94.3	88.4	O60447	Ecotropic viral integration site 5 protein homolog OS=Homo sapiens OX=9606 GN=EVI5 PE=1 SV=3	[R].RESYSTTV.[-]	O60447 [803-810]	O60447 1xPhospho [S805(99.4)]	1xTMT6plex [N-Term]; 1xPhospho [S3(99.4)]	3	O60447	S805	S	O60447 | S805	0.07	0.981763226416742	3	0.165457	FALSE	NotSig	0.00799323915750519	EVI5	EVI5 S805	0.00799323915750519
High	O60487	Myelin protein zero-like protein 2 OS=Homo sapiens OX=9606 GN=MPZL2 PE=1 SV=1	[K].VSVYLEDTD.[-]	0	1xTMT6plex [N-Term]; 1xPhospho [T8(100)]	O60487 [207-215]	O60487 1xPhospho [T214(100)]	6	0.0116196	3.13	3.13	0.08	-0.08	-0.41	-0.24	-0.28	-0.29	-0.17	-0.41	-0.24	0.17	-0.2	-0.36	0.01	0.968409244372912	0.997573514656064	0.0137742179021827	0.72026770128345	0.768238182263007	0.467617875893645	0.905183176493757	0.212477946035332	0.596944337771336	0.682712966026478	0.742720845440661	0.235592971071216	0.999964897028726	103	99.1	93	104	135.5	120.7	96.5	101.4	85.6	104.9	112.7	88.2	97.4	85	93.4	120.3	90.5	90.1	102.1	101.5	110.9	74.2	80	79.4	82.7	72.1	79	O60487	Myelin protein zero-like protein 2 OS=Homo sapiens OX=9606 GN=MPZL2 PE=1 SV=1	[K].VSVYLEDTD.[-]	O60487 [207-215]	O60487 1xPhospho [T214(100)]	1xTMT6plex [N-Term]; 1xPhospho [T8(100)]	6	O60487	T214	T	O60487 | T214	0.01	0.999964897028726	6	0.0116196	FALSE	NotSig	1.52452943018183e-05	MPZL2	MPZL2 T214	1.52452943018183e-05
High	O60502	Protein O-GlcNAcase OS=Homo sapiens OX=9606 GN=OGA PE=1 SV=2	[K].LENEGSDEDIETDVLYSPQMALK.[L]	0	1xTMT6plex [N-Term]; 1xOxidation [M20]; 1xTMT6plex [K23]; 1xPhospho [S6(100)]	O60502 [359-381]	O60502 1xPhospho [S364(100)]	8	8.88357e-08	6.45	6.45	0.05	0.02	0.59	0.35	0.09	0.04	-0.03	-0.37	-0.28	-0.25	-0.77	-0.47	0.05	0.993179114479282	0.997573514656064	0.295068686715966	0.888329137326098	0.993573270047748	0.985934559734725	0.999996824590157	0.55850787434504	0.653774505234627	0.946643631731171	0.295899759692278	0.50350132571712	0.999964897028726	102.6	100.1	92.7	59.1	158.9	90.8	87.6	75.4	78	103.5	104.4	98.8	104.8	96.9	101.4	115.7	136.9	157.2	115.4	74.4	158.6	78.5	83.3	95.3	76.8	80.2	90.9	O60502	Protein O-GlcNAcase OS=Homo sapiens OX=9606 GN=OGA PE=1 SV=2	[K].LENEGSDEDIETDVLYSPQMALK.[L]	O60502 [359-381]	O60502 1xPhospho [S364(100)]	1xTMT6plex [N-Term]; 1xOxidation [M20]; 1xTMT6plex [K23]; 1xPhospho [S6(100)]	8	O60502	S364	S	O60502 | S364	0.05	0.999964897028726	8	8.88357e-08	FALSE	NotSig	1.52452943018183e-05	OGA	OGA S364	1.52452943018183e-05
High	O60503	Adenylate cyclase type 9 OS=Homo sapiens OX=9606 GN=ADCY9 PE=1 SV=4	[K].QGDEESENSVKR.[H]	1	1xTMT6plex [N-Term]; 1xTMT6plex [K11]; 2xPhospho [S6(100); S9(100)]	O60503 [349-360]	O60503 2xPhospho [S354(100); S357(100)]	4	0.169914	3.57	2.51	0	-0.35	-0.28	-0.27	-0.32	-0.27	-0.35	0.06	0.36	0.01	-0.04	-0.1	-0.05	0.999993504563087	0.528154569995338	0.305940708536985	0.67554366427998	0.589303856948158	0.514663905566687	0.228087192244186	0.911333438455663	0.230667342958366	0.999394845951442	0.979529950768572	0.88486146563452	0.99103978579099	91	99.9	82.6	107.3	161.4	118.9	86.5	114.5	115.6	91.1	95.1	78.2	80.2	71.5	67.6	111.2	97.9	92.7	85.2	98.6	101.9	105.7	91.9	90.9	94.9	93.4	97.2	O60503	Adenylate cyclase type 9 OS=Homo sapiens OX=9606 GN=ADCY9 PE=1 SV=4	[K].QGDEESENSVKR.[H]	O60503 [349-360]	O60503 2xPhospho [S354(100); S357(100)]	1xTMT6plex [N-Term]; 1xTMT6plex [K11]; 2xPhospho [S6(100); S9(100)]	4	O60503	S354	S	O60503 | S354	-0.05	0.99103978579099	4	0.169914	FALSE	NotSig	0.00390891019419147	ADCY9	ADCY9 S354	0.00390891019419147
High	O60503	Adenylate cyclase type 9 OS=Homo sapiens OX=9606 GN=ADCY9 PE=1 SV=4	[K].QGDEESENSVKR.[H]	1	1xTMT6plex [N-Term]; 1xTMT6plex [K11]; 2xPhospho [S6(100); S9(100)]	O60503 [349-360]	O60503 2xPhospho [S354(100); S357(100)]	4	0.169914	3.57	2.51	0	-0.35	-0.28	-0.27	-0.32	-0.27	-0.35	0.06	0.36	0.01	-0.04	-0.1	-0.05	0.999993504563087	0.528154569995338	0.305940708536985	0.67554366427998	0.589303856948158	0.514663905566687	0.228087192244186	0.911333438455663	0.230667342958366	0.999394845951442	0.979529950768572	0.88486146563452	0.99103978579099	91	99.9	82.6	107.3	161.4	118.9	86.5	114.5	115.6	91.1	95.1	78.2	80.2	71.5	67.6	111.2	97.9	92.7	85.2	98.6	101.9	105.7	91.9	90.9	94.9	93.4	97.2	O60503	Adenylate cyclase type 9 OS=Homo sapiens OX=9606 GN=ADCY9 PE=1 SV=4	[K].QGDEESENSVKR.[H]	O60503 [349-360]	O60503 2xPhospho [S354(100); S357(100)]	1xTMT6plex [N-Term]; 1xTMT6plex [K11]; 2xPhospho [S6(100); S9(100)]	4	O60503	S357	S	O60503 | S357	-0.05	0.99103978579099	4	0.169914	FALSE	NotSig	0.00390891019419147	ADCY9	ADCY9 S357	0.00390891019419147
High	O60503	Adenylate cyclase type 9 OS=Homo sapiens OX=9606 GN=ADCY9 PE=1 SV=4	[K].QLSSNSHPK.[H]	0	1xTMT6plex [N-Term]; 1xTMT6plex [K9]; 1xPhospho [S3(94)]	O60503 [36-44]	O60503 1xPhospho [S38(94)]	6	0.0247765	2.6	2.6	0.31	-0.04	0.24	0.02	0.02	0.38	-0.36	0.22	0.22	-0.22	-0.11	-0.26	-0.36	0.0989154731341216	0.999702576186624	0.553831520489383	0.999277145134958	0.999995032976495	0.159563841804916	0.315853375835668	0.589857224007599	0.563711176412543	0.488513216030924	0.866001621776785	0.518816367561785	0.113488718996995	105.9	159.2	97.3	139.9	261.7	132.1	117.8	224.4	103.5	131.6	131.7	111.1	102.7	100.5	119.3	165.3	170.7	116.3	133.1	142.4	161.4	126.8	116.5	119.2	153	153	114	O60503	Adenylate cyclase type 9 OS=Homo sapiens OX=9606 GN=ADCY9 PE=1 SV=4	[K].QLSSNSHPK.[H]	O60503 [36-44]	O60503 1xPhospho [S38(94)]	1xTMT6plex [N-Term]; 1xTMT6plex [K9]; 1xPhospho [S3(94)]	6	O60503	S38	S	O60503 | S38	-0.36	0.113488718996995	6	0.0247765	FALSE	NotSig	0.945047306055407	ADCY9	ADCY9 S38	0.945047306055407
High	O60504	Vinexin OS=Homo sapiens OX=9606 GN=SORBS3 PE=1 SV=2	[R].DPSASNGGGSPAR.[R]	0	1xTMT6plex [N-Term]; 1xDeamidated [N6]; 1xPhospho [S10(100)]	O60504 [364-376]	O60504 1xPhospho [S373(100)]	12	1.39947e-06	4.52	NA	-0.07	0.02	0.02	0.02	0.07	-0.11	0.09	-0.14	-0.06	0	-0.19	0	0.18	0.976642489250444	1	0.999948062711208	0.999999999999998	0.995009667369725	0.914851726903759	0.978224143131	0.748920910563442	0.957346146747245	0.999218310754011	0.451572034754838	0.991086177981599	0.571860426236918	105.2	112.7	104.3	101.7	105.1	93.9	97.9	103.7	93.2	95.5	100.1	103.5	106.7	109.2	103.3	94.5	103.1	105.4	99.3	102.9	106.8	104.1	102.6	100.5	86.2	105.2	90.6	O60504	Vinexin OS=Homo sapiens OX=9606 GN=SORBS3 PE=1 SV=2	[R].DPSASNGGGSPAR.[R]	O60504 [364-376]	O60504 1xPhospho [S373(100)]	1xTMT6plex [N-Term]; 1xDeamidated [N6]; 1xPhospho [S10(100)]	12	O60504	S373	S	O60504 | S373	0.18	0.571860426236918	12	1.39947e-06	FALSE	NotSig	0.242709956367465	SORBS3	SORBS3 S373	0.242709956367465
High	O60504	Vinexin OS=Homo sapiens OX=9606 GN=SORBS3 PE=1 SV=2	[R].LCDDGPQLPTSPR.[L]	0	1xTMT6plex [N-Term]; 1xCarbamidomethyl [C2]; 1xDeamidated [Q7]; 1xPhospho [S11(95.4)]	O60504 [520-532]	O60504 1xPhospho [S530(95.4)]	5	0.000649815	3.25	NA	-0.17	-0.08	0.06	0.18	0.28	0.15	0.08	-0.17	-0.13	0.12	0.03	0.04	0.12	0.878893040555974	0.997573514656064	0.9778690162244	0.929716056377618	0.756119915831913	0.781480034548022	0.978818855915657	0.75386542729916	0.791177074773619	0.903398165474525	0.937841221225966	0.946086026864629	0.948294016809202	107.5	118.4	116.1	83.9	99	86.5	82.9	108.6	81.2	100.3	103.6	106	108.5	109.7	116.8	87.5	90.2	92.7	95.3	97.8	100.4	100.4	101.5	91.3	86.4	95.4	92.2	O60504	Vinexin OS=Homo sapiens OX=9606 GN=SORBS3 PE=1 SV=2	[R].LCDDGPQLPTSPR.[L]	O60504 [520-532]	O60504 1xPhospho [S530(95.4)]	1xTMT6plex [N-Term]; 1xCarbamidomethyl [C2]; 1xDeamidated [Q7]; 1xPhospho [S11(95.4)]	5	O60504	S530	S	O60504 | S530	0.12	0.948294016809202	5	0.000649815	FALSE	NotSig	0.023056989580951	SORBS3	SORBS3 S530	0.023056989580951
High	O60504	Vinexin OS=Homo sapiens OX=9606 GN=SORBS3 PE=1 SV=2	[R].HPSSPSALR.[S]	0	1xTMT6plex [N-Term]; 2xPhospho [S3(100); S4(94.2)]	O60504 [542-550]	O60504 2xPhospho [S544(100); S545(94.2)]	5	0.00841248	2.9	2.9	0.05	0.14	0.12	0.29	0.52	0.27	0.09	-0.43	-0.27	0.16	-0.29	-0.2	0.25	0.986485108731283	0.966293974825817	0.945026744169527	0.747652249937149	0.0925047054279811	0.466255642768434	0.971211001153128	0.150934755624507	0.43818536264149	0.804542575063808	0.380402125380593	0.662964413387368	0.405433475720836	112.4	74.8	118.3	97	74.9	112.7	71.6	44.5	77.5	120	116.4	104	113.3	130.4	124.2	112.5	103.8	105.7	118.3	129.2	116.4	103.3	102.7	100.8	97.7	86.2	73.2	O60504	Vinexin OS=Homo sapiens OX=9606 GN=SORBS3 PE=1 SV=2	[R].HPSSPSALR.[S]	O60504 [542-550]	O60504 2xPhospho [S544(100); S545(94.2)]	1xTMT6plex [N-Term]; 2xPhospho [S3(100); S4(94.2)]	5	O60504	S544	S	O60504 | S544	0.25	0.405433475720836	5	0.00841248	FALSE	NotSig	0.392080395454006	SORBS3	SORBS3 S544	0.392080395454006
High	O60504	Vinexin OS=Homo sapiens OX=9606 GN=SORBS3 PE=1 SV=2	[R].HPSSPSALR.[S]	0	1xTMT6plex [N-Term]; 2xPhospho [S3(100); S4(94.2)]	O60504 [542-550]	O60504 2xPhospho [S544(100); S545(94.2)]	5	0.00841248	2.9	2.9	0.05	0.14	0.12	0.29	0.52	0.27	0.09	-0.43	-0.27	0.16	-0.29	-0.2	0.25	0.986485108731283	0.966293974825817	0.945026744169527	0.747652249937149	0.0925047054279811	0.466255642768434	0.971211001153128	0.150934755624507	0.43818536264149	0.804542575063808	0.380402125380593	0.662964413387368	0.405433475720836	112.4	74.8	118.3	97	74.9	112.7	71.6	44.5	77.5	120	116.4	104	113.3	130.4	124.2	112.5	103.8	105.7	118.3	129.2	116.4	103.3	102.7	100.8	97.7	86.2	73.2	O60504	Vinexin OS=Homo sapiens OX=9606 GN=SORBS3 PE=1 SV=2	[R].HPSSPSALR.[S]	O60504 [542-550]	O60504 2xPhospho [S544(100); S545(94.2)]	1xTMT6plex [N-Term]; 2xPhospho [S3(100); S4(94.2)]	5	O60504	S545	S	O60504 | S545	0.25	0.405433475720836	5	0.00841248	FALSE	NotSig	0.392080395454006	SORBS3	SORBS3 S545	0.392080395454006
High	O60524	Ribosome quality control complex subunit NEMF OS=Homo sapiens OX=9606 GN=NEMF PE=1 SV=4	[R].NPYLLSEEEDDDVDGDVNVEK.[N]	0	1xTMT6plex [N-Term]; 1xTMT6plex [K21]; 1xPhospho [S6(100)]	O60524 [412-432]	O60524 1xPhospho [S417(100)]	20	5.04659e-09	5.77	5.77	0.06	0.34	0.26	0.22	-0.48	0.26	0.28	0.89	-0.14	-0.04	0.66	-0.04	-0.75	0.976642489250444	0.258201253164238	0.319749059142144	0.826458607611086	0.114509116619515	0.260761676454436	0.30799420613201	4.94196193649373e-06	0.765528490068232	0.990932031952766	0.00136919276444849	0.934324681036957	1.04742253030293e-12	78.2	75.5	85.9	79.5	66	160	125.6	95.5	134.6	77.2	81.4	88.4	95.5	107.6	99.1	118.8	87.5	95.3	92.5	96.2	89.8	89.5	98.4	89.8	155.1	93.2	150.6	O60524	Ribosome quality control complex subunit NEMF OS=Homo sapiens OX=9606 GN=NEMF PE=1 SV=4	[R].NPYLLSEEEDDDVDGDVNVEK.[N]	O60524 [412-432]	O60524 1xPhospho [S417(100)]	1xTMT6plex [N-Term]; 1xTMT6plex [K21]; 1xPhospho [S6(100)]	20	O60524	S417	S	O60524 | S417	-0.75	1.04742253030293e-12	20	5.04659e-09	TRUE	Down	11.9798780885585	NEMF	NEMF S417	11.9798780885585
High	O60524	Ribosome quality control complex subunit NEMF OS=Homo sapiens OX=9606 GN=NEMF PE=1 SV=4	[R].DELNEELIQEESSEDEGEYEEVRK.[D]	1	1xTMT6plex [N-Term]; 1xTMT6plex [K24]; 2xPhospho [S12(100); S13(100)]	O60524 [736-759]	O60524 2xPhospho [S747(100); S748(100)]	20	1.87323e-07	5.13	5.13	-0.1	0.31	0.28	0.18	-0.21	0.47	0.41	1.18	0.09	-0.1	0.61	0.03	-0.68	0.952314996278352	0.626995394640348	0.286441409235017	0.907397732888488	0.902995063864078	0.0037319950773388	0.0726189922714542	1.05324731382893e-06	0.869059072714731	0.913396723515632	0.0049656766319332	0.955305060922008	4.20322410082267e-07	64.3	75	83.5	85.4	81.7	184.3	113.8	105.7	142.7	66.8	69.9	83.6	82.7	100.5	92.8	128.7	95.1	103.7	91.8	96.5	101.6	98.7	110.6	93.1	158.8	94.5	158	O60524	Ribosome quality control complex subunit NEMF OS=Homo sapiens OX=9606 GN=NEMF PE=1 SV=4	[R].DELNEELIQEESSEDEGEYEEVRK.[D]	O60524 [736-759]	O60524 2xPhospho [S747(100); S748(100)]	1xTMT6plex [N-Term]; 1xTMT6plex [K24]; 2xPhospho [S12(100); S13(100)]	20	O60524	S747	S	O60524 | S747	-0.68	4.20322410082267e-07	20	1.87323e-07	TRUE	Down	6.37641745435428	NEMF	NEMF S747	6.37641745435428
High	O60524	Ribosome quality control complex subunit NEMF OS=Homo sapiens OX=9606 GN=NEMF PE=1 SV=4	[R].DELNEELIQEESSEDEGEYEEVRK.[D]	1	1xTMT6plex [N-Term]; 1xTMT6plex [K24]; 2xPhospho [S12(100); S13(100)]	O60524 [736-759]	O60524 2xPhospho [S747(100); S748(100)]	20	1.87323e-07	5.13	5.13	-0.1	0.31	0.28	0.18	-0.21	0.47	0.41	1.18	0.09	-0.1	0.61	0.03	-0.68	0.952314996278352	0.626995394640348	0.286441409235017	0.907397732888488	0.902995063864078	0.0037319950773388	0.0726189922714542	1.05324731382893e-06	0.869059072714731	0.913396723515632	0.0049656766319332	0.955305060922008	4.20322410082267e-07	64.3	75	83.5	85.4	81.7	184.3	113.8	105.7	142.7	66.8	69.9	83.6	82.7	100.5	92.8	128.7	95.1	103.7	91.8	96.5	101.6	98.7	110.6	93.1	158.8	94.5	158	O60524	Ribosome quality control complex subunit NEMF OS=Homo sapiens OX=9606 GN=NEMF PE=1 SV=4	[R].DELNEELIQEESSEDEGEYEEVRK.[D]	O60524 [736-759]	O60524 2xPhospho [S747(100); S748(100)]	1xTMT6plex [N-Term]; 1xTMT6plex [K24]; 2xPhospho [S12(100); S13(100)]	20	O60524	S748	S	O60524 | S748	-0.68	4.20322410082267e-07	20	1.87323e-07	TRUE	Down	6.37641745435428	NEMF	NEMF S748	6.37641745435428
High	O60551	Glycylpeptide N-tetradecanoyltransferase 2 OS=Homo sapiens OX=9606 GN=NMT2 PE=1 SV=1	[K].GSPGGYLGAK.[K]	0	1xTMT6plex [N-Term]; 1xTMT6plex [K10]; 1xPhospho [S2(100)]	O60551 [37-46]	O60551 1xPhospho [S38(100)]	15	0.000588238	3.07	3.07	-0.11	0.01	0.03	-0.08	0.09	0.08	0.11	0.14	0.03	-0.11	0.08	0.19	0	0.959789991403132	1	0.991871374880843	0.983666117337321	0.987774028229619	0.955180577415509	0.935444477198865	0.758584032374582	0.977122129235211	0.842990586473829	0.880019430754127	0.60623352295751	0.999964897028726	104.7	105.5	102.2	97.1	105	99.4	100.9	109.6	94.3	97.3	97.1	104.9	102.7	105.2	112	102.3	101.4	101.2	96.1	93.8	93.7	110.4	107.2	94.9	107	107.5	90.3	O60551	Glycylpeptide N-tetradecanoyltransferase 2 OS=Homo sapiens OX=9606 GN=NMT2 PE=1 SV=1	[K].GSPGGYLGAK.[K]	O60551 [37-46]	O60551 1xPhospho [S38(100)]	1xTMT6plex [N-Term]; 1xTMT6plex [K10]; 1xPhospho [S2(100)]	15	O60551	S38	S	O60551 | S38	0	0.999964897028726	15	0.000588238	FALSE	NotSig	1.52452943018183e-05	NMT2	NMT2 S38	1.52452943018183e-05
High	O60551	Glycylpeptide N-tetradecanoyltransferase 2 OS=Homo sapiens OX=9606 GN=NMT2 PE=1 SV=1	[K].SDSASDSQEIK.[I]	0	1xTMT6plex [N-Term]; 1xTMT6plex [K11]; 3xPhospho [S1(100); S3(100); S5(100)]	O60551 [66-76]	O60551 3xPhospho [S66(100); S68(100); S70(100)]	20	0.00579605	3.19	3.19	0.2	0.28	0.43	0.44	0.07	-0.04	0.08	-0.18	-0.15	0.01	-0.03	0.07	0.11	0.291427473691027	0.528154569995338	0.00283433107940113	0.117945682254016	0.995009667369725	0.980861882868238	0.979621722711501	0.698708902898545	0.710472312235246	0.999937679217866	0.96009799514058	0.839686025530819	0.9404646300285	98.6	79.8	98.7	90.7	76	75.5	109.2	66.2	103.5	110.1	117.9	113.5	120	119.6	124.2	88.7	103	102.7	103.1	99.9	108.1	108.3	102.8	111.2	100.5	106.8	97.2	O60551	Glycylpeptide N-tetradecanoyltransferase 2 OS=Homo sapiens OX=9606 GN=NMT2 PE=1 SV=1	[K].SDSASDSQEIK.[I]	O60551 [66-76]	O60551 3xPhospho [S66(100); S68(100); S70(100)]	1xTMT6plex [N-Term]; 1xTMT6plex [K11]; 3xPhospho [S1(100); S3(100); S5(100)]	20	O60551	S66	S	O60551 | S66	0.11	0.9404646300285	20	0.00579605	FALSE	NotSig	0.0266575332048302	NMT2	NMT2 S66	0.0266575332048302
High	O60551	Glycylpeptide N-tetradecanoyltransferase 2 OS=Homo sapiens OX=9606 GN=NMT2 PE=1 SV=1	[K].EKPNSGGTKSDSASDSQEIK.[I]	1	1xTMT6plex [N-Term]; 3xTMT6plex [K2; K9; K20]; 2xPhospho [T8(88.1); S12(97)]	O60551 [57-76]	O60551 2xPhospho [T64(88.1); S68(97)]	6	0.000483515	4.63	3.86	-0.15	-0.13	0.08	0.12	-0.03	0.19	0.02	0.32	0.08	0.04	-0.08	-0.34	-0.22	0.919920555845119	0.984776323296718	0.96432212155419	0.983412870717129	0.999995032976495	0.845199099885448	0.999996824590157	0.374337209308483	0.894002595116865	0.99277676935786	0.8992285648625	0.329790746851527	0.760348521593564	100.7	86.8	101.8	114.3	83.9	122.5	93.2	99.9	99.5	90.9	89.7	107.5	91.2	92.1	101	103.5	130.5	120.4	124.3	112.5	123.7	97.5	93	113.8	104.5	113.8	125.5	O60551	Glycylpeptide N-tetradecanoyltransferase 2 OS=Homo sapiens OX=9606 GN=NMT2 PE=1 SV=1	[K].EKPNSGGTKSDSASDSQEIK.[I]	O60551 [57-76]	O60551 2xPhospho [T64(88.1); S68(97)]	1xTMT6plex [N-Term]; 3xTMT6plex [K2; K9; K20]; 2xPhospho [T8(88.1); S12(97)]	6	O60551	S68	S	O60551 | S68	-0.22	0.760348521593564	6	0.000483515	FALSE	NotSig	0.118987294153588	NMT2	NMT2 S68	0.118987294153588
High	O60551	Glycylpeptide N-tetradecanoyltransferase 2 OS=Homo sapiens OX=9606 GN=NMT2 PE=1 SV=1	[K].SDSASDSQEIK.[I]	0	1xTMT6plex [N-Term]; 1xTMT6plex [K11]; 2xPhospho [S3(95.1); S5(95.1)]	O60551 [66-76]	O60551 2xPhospho [S68(95.1); S70(95.1)]	12	0.00126604	4.22	4.22	0.02	0.04	0.24	0.33	0.33	0.15	0.02	-0.08	0.07	0.09	0.15	0.24	0.17	0.997434369756478	0.997888182135031	0.628284544168879	0.483856651244618	0.75081018997966	0.908545039372646	0.996004290462727	0.952031920968393	0.933249282125545	0.950964030495999	0.818239759942138	0.639113224028977	0.884208726320208	102.1	103.4	81.9	100.9	74.7	72.1	88.3	74.2	87.9	103.6	95.2	116.3	105	111.1	96.3	88	87.4	97.2	92.7	93.7	94.6	110.4	115.5	90.6	97.9	106.1	87	O60551	Glycylpeptide N-tetradecanoyltransferase 2 OS=Homo sapiens OX=9606 GN=NMT2 PE=1 SV=1	[K].SDSASDSQEIK.[I]	O60551 [66-76]	O60551 2xPhospho [S68(95.1); S70(95.1)]	1xTMT6plex [N-Term]; 1xTMT6plex [K11]; 2xPhospho [S3(95.1); S5(95.1)]	12	O60551	S70	S	O60551 | S70	0.17	0.884208726320208	12	0.00126604	FALSE	NotSig	0.0534452033251768	NMT2	NMT2 S70	0.0534452033251768
High	O60551	Glycylpeptide N-tetradecanoyltransferase 2 OS=Homo sapiens OX=9606 GN=NMT2 PE=1 SV=1	[K].EKPNSGGTKSDSASDSQEIK.[I]	1	1xTMT6plex [N-Term]; 3xTMT6plex [K2; K9; K20]; 2xPhospho [T8(88.1); S12(97)]	O60551 [57-76]	O60551 2xPhospho [T64(88.1); S68(97)]	6	0.000483515	4.63	3.86	-0.15	-0.13	0.08	0.12	-0.03	0.19	0.02	0.32	0.08	0.04	-0.08	-0.34	-0.22	0.919920555845119	0.984776323296718	0.96432212155419	0.983412870717129	0.999995032976495	0.845199099885448	0.999996824590157	0.374337209308483	0.894002595116865	0.99277676935786	0.8992285648625	0.329790746851527	0.760348521593564	100.7	86.8	101.8	114.3	83.9	122.5	93.2	99.9	99.5	90.9	89.7	107.5	91.2	92.1	101	103.5	130.5	120.4	124.3	112.5	123.7	97.5	93	113.8	104.5	113.8	125.5	O60551	Glycylpeptide N-tetradecanoyltransferase 2 OS=Homo sapiens OX=9606 GN=NMT2 PE=1 SV=1	[K].EKPNSGGTKSDSASDSQEIK.[I]	O60551 [57-76]	O60551 2xPhospho [T64(88.1); S68(97)]	1xTMT6plex [N-Term]; 3xTMT6plex [K2; K9; K20]; 2xPhospho [T8(88.1); S12(97)]	6	O60551	T64	T	O60551 | T64	-0.22	0.760348521593564	6	0.000483515	FALSE	NotSig	0.118987294153588	NMT2	NMT2 T64	0.118987294153588
High	O60566	Mitotic checkpoint serine/threonine-protein kinase BUB1 beta OS=Homo sapiens OX=9606 GN=BUB1B PE=1 SV=3	[K].KLSPIIEDSR.[E]	1	1xTMT6plex [K1]; 1xTMT6plex [N-Term]; 1xPhospho [S3(100)]	O60566 [668-677]	O60566 1xPhospho [S670(100)]	6	0.00673891	2.07	2.07	0.05	0.05	-0.04	-0.1	-0.09	-0.2	0	0.01	0.11	-0.06	0.36	0.53	0.11	0.990115471408892	0.997573514656064	0.979429450504028	0.983666117337321	0.995009667369725	0.815081656146848	0.999996824590157	0.98169694119535	0.799387016774043	0.981459129607304	0.254762441752905	0.0309277662529431	0.942641546599628	92.9	109.1	104.5	86.7	102.8	80	124.3	132.8	117.3	108	109.1	107.8	93.1	113.6	107.9	82.4	88.4	84.2	81.8	80.8	80.3	116.7	119.6	115.2	105.6	121.9	108.5	O60566	Mitotic checkpoint serine/threonine-protein kinase BUB1 beta OS=Homo sapiens OX=9606 GN=BUB1B PE=1 SV=3	[K].KLSPIIEDSR.[E]	O60566 [668-677]	O60566 1xPhospho [S670(100)]	1xTMT6plex [K1]; 1xTMT6plex [N-Term]; 1xPhospho [S3(100)]	6	O60566	S670	S	O60566 | S670	0.11	0.942641546599628	6	0.00673891	FALSE	NotSig	0.0256534227756989	BUB1B	BUB1B S670	0.0256534227756989
High	O60573	Eukaryotic translation initiation factor 4E type 2 OS=Homo sapiens OX=9606 GN=EIF4E2 PE=1 SV=1	[K].DDDSGDHDQNEENSTQK.[D]	0	1xTMT6plex [N-Term]; 1xTMT6plex [K17]; 1xPhospho [S4(100)]	O60573 [10-26]	O60573 1xPhospho [S13(100)]	6	2.58646e-06	6.42	6.08	-0.01	0.17	0.22	0.17	0.04	0.03	0.18	0.12	-0.06	-0.05	-0.02	0.04	0.01	0.999993504563087	0.890787703486019	0.735559884708075	0.962795455228935	0.995009667369725	0.978756033704868	0.783038491543759	0.819118981228876	0.925173178275277	0.997442397091323	0.993233407783774	0.928829007414253	0.999964897028726	99.3	86.8	104.2	105.3	88.6	92.9	104.2	93.6	109.1	97.7	98.4	103	113	111.9	109.8	103.6	109.4	108	108.8	104.3	102.5	112.3	106.5	107.4	106.7	107.7	105.3	O60573	Eukaryotic translation initiation factor 4E type 2 OS=Homo sapiens OX=9606 GN=EIF4E2 PE=1 SV=1	[K].DDDSGDHDQNEENSTQK.[D]	O60573 [10-26]	O60573 1xPhospho [S13(100)]	1xTMT6plex [N-Term]; 1xTMT6plex [K17]; 1xPhospho [S4(100)]	6	O60573	S13	S	O60573 | S13	0.01	0.999964897028726	6	2.58646e-06	FALSE	NotSig	1.52452943018183e-05	EIF4E2	EIF4E2 S13	1.52452943018183e-05
High	O60583	Cyclin-T2 OS=Homo sapiens OX=9606 GN=CCNT2 PE=1 SV=2	[K].QGQSQAASSSSVTSPIK.[M]	0	1xTMT6plex [N-Term]; 1xTMT6plex [K17]; 1xPhospho [S14(100)]	O60583 [467-483]	O60583 1xPhospho [S480(100)]	12	3.08928e-11	7.02	6.63	0.01	0.08	0.03	0.08	0.1	-0.11	0.08	0.02	0.16	0.05	0.15	0.31	0.21	0.997434369756478	0.993872750818472	0.991871374880843	0.990810345111742	0.982089834811947	0.932807478488431	0.981796893262753	0.931898442135683	0.615836752349409	0.992120726857025	0.720931059544065	0.139152428136668	0.451220774882861	105	100.1	100.2	84.5	96.8	90	102.6	111.8	110.1	108.7	96.7	100.5	101.2	106	109.1	92.2	82.5	92.1	96.3	95.1	87.9	107.1	118.2	118.4	112.8	100.7	101.9	O60583	Cyclin-T2 OS=Homo sapiens OX=9606 GN=CCNT2 PE=1 SV=2	[K].QGQSQAASSSSVTSPIK.[M]	O60583 [467-483]	O60583 1xPhospho [S480(100)]	1xTMT6plex [N-Term]; 1xTMT6plex [K17]; 1xPhospho [S14(100)]	12	O60583	S480	S	O60583 | S480	0.21	0.451220774882861	12	3.08928e-11	FALSE	NotSig	0.345610912993502	CCNT2	CCNT2 S480	0.345610912993502
High	O60583	Cyclin-T2 OS=Homo sapiens OX=9606 GN=CCNT2 PE=1 SV=2	[R].SPVGLSSDGISSSSSSSR.[K]	0	1xTMT6plex [N-Term]; 1xPhospho [S1(95)]	O60583 [601-618]	O60583 1xPhospho [S601(95)]	8	8.74081e-10	4.87	4.87	0.08	0.13	0.11	0.06	-0.06	0.04	0.06	0.11	-0.05	-0.05	-0.07	-0.12	-0.1	0.968409244372912	0.977052210538351	0.92077350926109	0.990810345111742	0.998320259263878	0.9811142524259	0.989350437129025	0.815324254360125	0.948836107334325	0.991275528356725	0.912730797170492	0.849301038330124	0.983153716127677	92.6	82.3	107	102.5	98.8	108.7	85	105.2	102.4	97.7	91.1	107.8	101.6	97.5	107.5	110.7	123.7	104.1	107	101.8	122.4	95.8	99.8	98.4	105.6	114.5	100.4	O60583	Cyclin-T2 OS=Homo sapiens OX=9606 GN=CCNT2 PE=1 SV=2	[R].SPVGLSSDGISSSSSSSR.[K]	O60583 [601-618]	O60583 1xPhospho [S601(95)]	1xTMT6plex [N-Term]; 1xPhospho [S1(95)]	8	O60583	S601	S	O60583 | S601	-0.1	0.983153716127677	8	8.74081e-10	FALSE	NotSig	0.0073785748973208	CCNT2	CCNT2 S601	0.0073785748973208
High	O60658	High affinity cAMP-specific and IBMX-insensitive 3',5'-cyclic phosphodiesterase 8A OS=Homo sapiens OX=9606 GN=PDE8A PE=1 SV=2	[R].RLSGNEYVLSTK.[N]	1	1xTMT6plex [N-Term]; 1xTMT6plex [K12]; 1xPhospho [S3(100)]	O60658 [455-466]	O60658 1xPhospho [S457(100)]	10	2.60171e-06	5.44	5.44	-0.01	-0.15	-0.07	-0.08	-0.12	-0.11	-0.14	0.19	0.32	-0.01	0.07	0.06	-0.01	0.999763455381579	0.948098131506876	0.94666866658659	0.98371705840682	0.987774028229619	0.938516178288806	0.796319420145925	0.523936516680198	0.227379536646526	0.999999999999999	0.894587035117674	0.910096429725428	0.999964897028726	95.2	98.7	92.3	108.8	147.1	103.3	116.8	130	113.8	94.7	101.9	89.9	86.5	86.1	84.4	123.7	103.4	92.3	99.4	102.8	103.1	107.3	103.2	108	108.3	105.2	110.7	O60658	High affinity cAMP-specific and IBMX-insensitive 3',5'-cyclic phosphodiesterase 8A OS=Homo sapiens OX=9606 GN=PDE8A PE=1 SV=2	[R].RLSGNEYVLSTK.[N]	O60658 [455-466]	O60658 1xPhospho [S457(100)]	1xTMT6plex [N-Term]; 1xTMT6plex [K12]; 1xPhospho [S3(100)]	10	O60658	S457	S	O60658 | S457	-0.01	0.999964897028726	10	2.60171e-06	FALSE	NotSig	1.52452943018183e-05	PDE8A	PDE8A S457	1.52452943018183e-05
High	O60664	Perilipin-3 OS=Homo sapiens OX=9606 GN=PLIN3 PE=1 SV=3	[K].VSGAQEMVSSAK.[D]	0	1xTMT6plex [N-Term]; 1xTMT6plex [K12]; 1xPhospho [S2(100)]	O60664 [129-140]	O60664 1xPhospho [S130(100)]	6	1.38311e-06	4.71	4.71	-0.01	-0.08	0.01	-0.12	-0.04	-0.14	-0.07	-0.79	-0.62	-0.12	-1.41	-1.18	0.1	0.999993504563087	0.999702576186624	0.999948062711208	0.988688571954151	0.999995032976495	0.950260512717046	0.999670073787776	0.0706383973980976	0.17043477118662	0.969619125310975	2.65538812415242e-05	9.05260793993401e-05	0.981763226416742	95.1	97.2	103.7	150.6	139	147.3	61.5	67.2	59.8	94.6	117.1	96.7	92.2	113.9	80.6	175.5	147.9	142	135.9	132.7	146.2	63.2	53.1	59.9	77.2	53.2	55.8	O60664	Perilipin-3 OS=Homo sapiens OX=9606 GN=PLIN3 PE=1 SV=3	[K].VSGAQEMVSSAK.[D]	O60664 [129-140]	O60664 1xPhospho [S130(100)]	1xTMT6plex [N-Term]; 1xTMT6plex [K12]; 1xPhospho [S2(100)]	6	O60664	S130	S	O60664 | S130	0.1	0.981763226416742	6	1.38311e-06	FALSE	NotSig	0.00799323915750519	PLIN3	PLIN3 S130	0.00799323915750519
High	O60669	Monocarboxylate transporter 2 OS=Homo sapiens OX=9606 GN=SLC16A7 PE=1 SV=2	[K].TRESEPLSK.[S]	1	1xTMT6plex [N-Term]; 1xTMT6plex [K9]; 1xPhospho [S4(99.7)]	O60669 [445-453]	O60669 1xPhospho [S448(99.7)]	6	0.00478428	3.27	3.27	-0.06	-0.1	0.27	0.24	-0.16	-0.09	-0.04	-0.41	-0.45	-0.03	-0.74	-0.78	-0.07	0.989948497472657	0.986243771974387	0.402197464578043	0.756197890289683	0.965874881979035	0.954416059379335	0.995155704055511	0.162377685862991	0.0940573717268762	0.998721911392768	0.00524372983742332	0.000613117447191299	0.972866743417901	126.8	126.6	118	134.8	107.8	126.5	105.6	96.8	87.1	121.1	99	123.2	132.1	118.1	111.3	146.2	157.8	152.5	149.3	145.4	159.3	93.1	86.7	85.8	82.7	91.1	98.7	O60669	Monocarboxylate transporter 2 OS=Homo sapiens OX=9606 GN=SLC16A7 PE=1 SV=2	[K].TRESEPLSK.[S]	O60669 [445-453]	O60669 1xPhospho [S448(99.7)]	1xTMT6plex [N-Term]; 1xTMT6plex [K9]; 1xPhospho [S4(99.7)]	6	O60669	S448	S	O60669 | S448	-0.07	0.972866743417901	6	0.00478428	FALSE	NotSig	0.0119466423232172	SLC16A7	SLC16A7 S448	0.0119466423232172
High	O60673	DNA polymerase zeta catalytic subunit OS=Homo sapiens OX=9606 GN=REV3L PE=1 SV=2	[R].STSPINSSPPR.[C]	0	1xTMT6plex [N-Term]; 2xPhospho [S8(94.9); T/S]	O60673 [1117-1127]	O60673 2xPhospho [S1124(94.9); T/S]	6	0.0110705	2.23	2.24	0.08	0.14	-0.33	-0.21	-0.01	0.09	0.06	0.48	0.32	0.12	0.31	0.09	-0.1	0.976642489250444	0.966293974825817	0.38365455313059	0.945071799342991	0.999995032976495	0.951201909453403	0.987667440984418	0.206948051657659	0.508663837681767	0.903398165474525	0.532883573657518	0.901310390974369	0.986130427810072	80.8	90	83.5	102.5	132.7	125.3	115.6	120.5	111.4	87.1	92.9	88.2	93.5	92	79.3	114.6	93.2	99.6	108.2	106.6	109	104.8	115.1	116.3	123.1	115.7	123.7	O60673	DNA polymerase zeta catalytic subunit OS=Homo sapiens OX=9606 GN=REV3L PE=1 SV=2	[R].STSPINSSPPR.[C]	O60673 [1117-1127]	O60673 2xPhospho [S1124(94.9); T/S]	1xTMT6plex [N-Term]; 2xPhospho [S8(94.9); T/S]	6	O60673	S1124	S	O60673 | S1124	-0.1	0.986130427810072	6	0.0110705	FALSE	NotSig	0.00606564050290668	REV3L	REV3L S1124	0.00606564050290668
High	O60675	Transcription factor MafK OS=Homo sapiens OX=9606 GN=MAFK PE=1 SV=1	[K].EAGENAPVLSDDELVSMSVR.[E]	0	1xTMT6plex [N-Term]; 1xPhospho [S10(100)]	O60675 [16-35]	O60675 1xPhospho [S25(100)]	8	2.36019e-08	6.41	5.42	0.07	-0.11	-0.23	-0.26	-0.18	-0.07	-0.18	0.07	0.14	-0.03	0.05	-0.03	-0.11	0.994360243375457	0.999400882079788	0.555663193020219	0.631034777631757	0.968628435594842	0.975568190967193	0.958354446603549	0.950977414391668	0.861640813647436	0.999218310754011	0.937062643458267	0.979207268663519	0.979379484778851	100.3	124	87.1	113.5	151.4	125.7	115.3	120.6	116.4	97	105.2	106.3	99.4	93.1	89.9	111.8	99.7	107	114.5	105	97.4	102.5	105.9	94	119.3	109.3	110.6	O60675	Transcription factor MafK OS=Homo sapiens OX=9606 GN=MAFK PE=1 SV=1	[K].EAGENAPVLSDDELVSMSVR.[E]	O60675 [16-35]	O60675 1xPhospho [S25(100)]	1xTMT6plex [N-Term]; 1xPhospho [S10(100)]	8	O60675	S25	S	O60675 | S25	-0.11	0.979379484778851	8	2.36019e-08	FALSE	NotSig	0.00904899745957661	MAFK	MAFK S25	0.00904899745957661
High	O60678	Protein arginine N-methyltransferase 3 OS=Homo sapiens OX=9606 GN=PRMT3 PE=1 SV=4	[R].GAVENEEDLPELSDSGDEAAWEDEDDADLPHGK.[Q]	0	1xTMT6plex [N-Term]; 1xTMT6plex [K33]; 2xPhospho [S13(100); S15(100)]	O60678 [13-45]	O60678 2xPhospho [S25(100); S27(100)]	12	1.24132e-07	7.38	NA	-0.07	-0.02	0.12	0.04	0.1	0.07	0.06	0.12	0.1	-0.08	-0.03	0.08	0.03	0.986326139195147	1	0.882748158032031	0.999277145134958	0.993664680003924	0.951201909453403	0.991560441087539	0.807227560847502	0.838216230702383	0.955963926223443	0.972425142000719	0.876135890644631	0.999964897028726	97.2	107.1	97.1	94.3	112.9	94.2	95.7	115.8	95.1	86	92.5	101.9	85	96.1	101	101.4	102.7	103.8	100.1	94.6	97.2	102.8	102.7	108.3	104.8	100.6	99.6	O60678	Protein arginine N-methyltransferase 3 OS=Homo sapiens OX=9606 GN=PRMT3 PE=1 SV=4	[R].GAVENEEDLPELSDSGDEAAWEDEDDADLPHGK.[Q]	O60678 [13-45]	O60678 2xPhospho [S25(100); S27(100)]	1xTMT6plex [N-Term]; 1xTMT6plex [K33]; 2xPhospho [S13(100); S15(100)]	12	O60678	S25	S	O60678 | S25	0.03	0.999964897028726	12	1.24132e-07	FALSE	NotSig	1.52452943018183e-05	PRMT3	PRMT3 S25	1.52452943018183e-05
High	O60678	Protein arginine N-methyltransferase 3 OS=Homo sapiens OX=9606 GN=PRMT3 PE=1 SV=4	[R].GAVENEEDLPELSDSGDEAAWEDEDDADLPHGK.[Q]	0	1xTMT6plex [N-Term]; 1xTMT6plex [K33]; 1xPhospho [S15(100)]	O60678 [13-45]	O60678 1xPhospho [S27(100)]	3	4.77136e-08	4.81	NA	-0.09	0.16	-0.03	-0.16	0.04	-0.31	0.24	-0.16	-0.06	-0.12	-0.31	0.16	0.35	0.996294508621768	0.977052210538351	0.991189251296121	0.97775442364449	0.997916652464266	0.731427608282263	0.848493786091191	0.865511405518439	0.944828255158676	0.968405223878228	0.653130923432427	0.805425854632975	0.553271513274962	108.4	131.1	109.7	117.3	138.5	96.8	90	123.1	114.1	113.1	98.2	103.4	114.9	130.4	122.4	94.9	115.6	114.6	105.2	113.1	102.7	121.1	116.3	117.4	94.6	92.3	87.3	O60678	Protein arginine N-methyltransferase 3 OS=Homo sapiens OX=9606 GN=PRMT3 PE=1 SV=4	[R].GAVENEEDLPELSDSGDEAAWEDEDDADLPHGK.[Q]	O60678 [13-45]	O60678 1xPhospho [S27(100)]	1xTMT6plex [N-Term]; 1xTMT6plex [K33]; 1xPhospho [S15(100)]	3	O60678	S27	S	O60678 | S27	0.35	0.553271513274962	3	4.77136e-08	FALSE	NotSig	0.257061690071371	PRMT3	PRMT3 S27	0.257061690071371
High	O60711	Leupaxin OS=Homo sapiens OX=9606 GN=LPXN PE=1 SV=1	[R].STLQDSDEYSNPAPLPLDQHSR.[K]	0	1xTMT6plex [N-Term]; 1xPhospho [S6(99.9)]	O60711 [14-35]	O60711 1xPhospho [S19(99.9)]	14	8.73695e-08	6.87	6.87	0.47	-0.24	-0.18	-0.03	-0.3	0	-0.71	-1.06	-0.64	0.15	0.54	0.1	-0.29	0.837706655308333	0.997573514656064	0.927152688910752	0.999999999999998	0.952307494307024	0.997007925186622	0.661767502700697	0.0234025874465811	0.336642747038928	0.965671105870097	0.437379645711529	0.936644290783775	0.800968626799364	172.1	177.6	124	84.9	106.8	89.2	114.5	136.3	104.4	237.7	241.8	191.7	145.6	193.7	143.1	100.3	67.6	78.7	81.3	110.1	87.3	122.7	86.8	93.3	117.2	114.4	100.6	O60711	Leupaxin OS=Homo sapiens OX=9606 GN=LPXN PE=1 SV=1	[R].STLQDSDEYSNPAPLPLDQHSR.[K]	O60711 [14-35]	O60711 1xPhospho [S19(99.9)]	1xTMT6plex [N-Term]; 1xPhospho [S6(99.9)]	14	O60711	S19	S	O60711 | S19	-0.29	0.800968626799364	14	8.73695e-08	FALSE	NotSig	0.0963844944959818	LPXN	LPXN S19	0.0963844944959818
High	O60716	Catenin delta-1 OS=Homo sapiens OX=9606 GN=CTNND1 PE=1 SV=1	[R].HYEDGYPGGSDNYGSLSR.[V]	0	1xTMT6plex [N-Term]; 2xPhospho [S10(100); S15(100)]	O60716 [216-233]	O60716 2xPhospho [S225(100); S230(100)]	54	3.98028e-08	6.22	6.22	0.13	0.27	0.17	0.18	0.44	0.44	0.14	0.49	0.35	0.01	-0.07	-0.08	0	0.760189205128057	0.688768871077073	0.66963510246614	0.909028482313877	0.179144764800106	0.00353957215377206	0.912553046084707	0.00396164486276274	0.0401140984867527	0.999999999999999	0.816941723928832	0.790402145864903	0.999964897028726	111.7	70.5	97.5	161.1	99.3	140.4	132.4	68.7	111.1	106.9	99.5	119.9	122.2	110.5	117.6	158	180.7	158.3	163.3	157.9	159	146.9	150.3	155.3	160.9	150.5	146.7	O60716	Catenin delta-1 OS=Homo sapiens OX=9606 GN=CTNND1 PE=1 SV=1	[R].HYEDGYPGGSDNYGSLSR.[V]	O60716 [216-233]	O60716 2xPhospho [S225(100); S230(100)]	1xTMT6plex [N-Term]; 2xPhospho [S10(100); S15(100)]	54	O60716	S225	S	O60716 | S225	0	0.999964897028726	54	3.98028e-08	FALSE	NotSig	1.52452943018183e-05	CTNND1	CTNND1 S225	1.52452943018183e-05
High	O60716	Catenin delta-1 OS=Homo sapiens OX=9606 GN=CTNND1 PE=1 SV=1	[R].HYEDGYPGGSDNYGSLSR.[V]	0	1xTMT6plex [N-Term]; 3xPhospho [Y2(100); Y13(100); S15(99.6)]	O60716 [216-233]	O60716 3xPhospho [Y217(100); Y228(100); S230(99.6)]	6	1.22969e-05	4.54	4.01	-0.17	0.18	0.24	0.14	0.54	0.46	0.36	1.07	0.8	-0.11	-0.38	-0.19	0.09	0.937631031040345	0.966356693436167	0.728732980040084	0.975497869274313	0.281763051787254	0.135554061759929	0.559492314601621	0.00118387751745367	0.0143643231429992	0.978589448354184	0.333127286706879	0.760094164646149	0.981763226416742	105.1	50.6	93.6	214.4	89.5	191.1	192.8	61	127	83.1	79.2	106.7	127	95.6	106.4	226.4	268.7	214.5	237.9	210.4	206.8	170.8	195.8	184.8	220.2	174.2	170.5	O60716	Catenin delta-1 OS=Homo sapiens OX=9606 GN=CTNND1 PE=1 SV=1	[R].HYEDGYPGGSDNYGSLSR.[V]	O60716 [216-233]	O60716 3xPhospho [Y217(100); Y228(100); S230(99.6)]	1xTMT6plex [N-Term]; 3xPhospho [Y2(100); Y13(100); S15(99.6)]	6	O60716	S230	S	O60716 | S230	0.09	0.981763226416742	6	1.22969e-05	FALSE	NotSig	0.00799323915750519	CTNND1	CTNND1 S230	0.00799323915750519
High	O60716	Catenin delta-1 OS=Homo sapiens OX=9606 GN=CTNND1 PE=1 SV=1	[R].APSRQDVYGPQPQVR.[V]	1	1xTMT6plex [N-Term]; 2xPhospho [S3(100); Y8(100)]	O60716 [250-264]	O60716 2xPhospho [S252(100); Y257(100)]	12	0.00562944	4.2	4.2	-0.2	-0.19	-0.05	-0.12	-0.28	0	0.01	0.6	0.3	-0.07	-0.19	-0.41	-0.28	0.829541057192688	0.966293974825817	0.976259028063696	0.983666117337321	0.866471962675277	0.995205894047869	0.999996824590157	0.0318374226707534	0.414237587050199	0.990932031952766	0.686345837540703	0.156147723029808	0.350822676684244	85.3	86.3	91.5	122.8	143.9	134.7	125.3	114	110.1	75.4	68.8	78.4	75.7	76.5	75.9	130.3	133.2	116.3	124.3	105	128.6	86.5	93.7	105.8	145.8	97.4	114.2	O60716	Catenin delta-1 OS=Homo sapiens OX=9606 GN=CTNND1 PE=1 SV=1	[R].APSRQDVYGPQPQVR.[V]	O60716 [250-264]	O60716 2xPhospho [S252(100); Y257(100)]	1xTMT6plex [N-Term]; 2xPhospho [S3(100); Y8(100)]	12	O60716	S252	S	O60716 | S252	-0.28	0.350822676684244	12	0.00562944	FALSE	NotSig	0.454912342214389	CTNND1	CTNND1 S252	0.454912342214389
High	O60716	Catenin delta-1 OS=Homo sapiens OX=9606 GN=CTNND1 PE=1 SV=1	[R].VGGSSVDLHR.[F]	0	1xTMT6plex [N-Term]; 2xPhospho [S4(100); S5(100)]	O60716 [265-274]	O60716 2xPhospho [S268(100); S269(100)]	8	0.000157798	4.35	4.35	-0.15	0.14	-0.05	0.03	0.02	-0.06	0.29	0.39	0.18	0.08	0.12	0.12	0.07	0.912484253755162	0.975230152626211	0.976481550927435	0.999277145134958	0.999995032976495	0.979210945219755	0.435727495926509	0.22559443700577	0.669125463754006	0.95887681711751	0.79827828376354	0.795079743570659	0.986932215285418	92.2	52.3	79.9	96.3	47.8	89.9	125.7	64.1	98.4	71.9	62.9	95.3	93	88	83.4	85.1	87	89.5	103.5	91.8	85.2	99.5	101.6	99.1	94.5	86.1	105.9	O60716	Catenin delta-1 OS=Homo sapiens OX=9606 GN=CTNND1 PE=1 SV=1	[R].VGGSSVDLHR.[F]	O60716 [265-274]	O60716 2xPhospho [S268(100); S269(100)]	1xTMT6plex [N-Term]; 2xPhospho [S4(100); S5(100)]	8	O60716	S268	S	O60716 | S268	0.07	0.986932215285418	8	0.000157798	FALSE	NotSig	0.00571267462360462	CTNND1	CTNND1 S268	0.00571267462360462
High	O60716	Catenin delta-1 OS=Homo sapiens OX=9606 GN=CTNND1 PE=1 SV=1	[R].VGGSSVDLHR.[F]	0	1xTMT6plex [N-Term]; 1xPhospho [S5(99.8)]	O60716 [265-274]	O60716 1xPhospho [S269(99.8)]	24	0.000619139	3.45	3.35	-0.02	-0.25	0	-0.05	-0.2	-0.1	-0.23	0.05	0.19	-0.05	0.08	0.03	-0.1	0.999993504563087	0.677127478302699	0.991871374880843	0.986669822885504	0.881149817814619	0.925583747725003	0.315853375835668	0.846842601887892	0.395587356440612	0.970130403104034	0.877802706145107	0.945284404150295	0.884578578381293	108.1	122.1	88.6	105.5	125.1	92.2	119.4	142.3	101.3	107	109.4	93.3	91.1	86.5	98.2	107.3	105.4	91.9	101.9	97.7	102.8	97.2	105.2	103.7	119.2	111	96	O60716	Catenin delta-1 OS=Homo sapiens OX=9606 GN=CTNND1 PE=1 SV=1	[R].VGGSSVDLHR.[F]	O60716 [265-274]	O60716 1xPhospho [S269(99.8)]	1xTMT6plex [N-Term]; 1xPhospho [S5(99.8)]	24	O60716	S269	S	O60716 | S269	-0.1	0.884578578381293	24	0.000619139	FALSE	NotSig	0.0532635820401712	CTNND1	CTNND1 S269	0.0532635820401712
High	O60716	Catenin delta-1 OS=Homo sapiens OX=9606 GN=CTNND1 PE=1 SV=1	[R].SMGYDDLDYGMMSDYGTAR.[R]	0	1xTMT6plex [N-Term]; 2xOxidation [M11; M12]; 2xPhospho [S1(92.2); Y9(100)]	O60716 [288-306]	O60716 2xPhospho [S288(92.2); Y296(100)]	16	9.50325e-06	5	5	0.17	0.16	-0.29	-0.15	-0.29	0.05	-0.01	0.25	-0.08	0.13	0.52	0.04	-0.34	0.802929513599625	0.946847955337	0.608580393437122	0.985691228099467	0.901571291253845	0.978560477427656	0.999996824590157	0.67017756169408	0.951413123225281	0.943013826161121	0.311402065096919	0.955305060922008	0.56862657950475	72.9	77.9	95.1	86.7	89.8	88.8	100.5	106.7	98.1	87.5	69.9	91.8	95.2	85.2	86.8	72.7	90.5	63	103.4	79.8	79.1	81.4	82.1	83.3	103.9	83.2	114.8	O60716	Catenin delta-1 OS=Homo sapiens OX=9606 GN=CTNND1 PE=1 SV=1	[R].SMGYDDLDYGMMSDYGTAR.[R]	O60716 [288-306]	O60716 2xPhospho [S288(92.2); Y296(100)]	1xTMT6plex [N-Term]; 2xOxidation [M11; M12]; 2xPhospho [S1(92.2); Y9(100)]	16	O60716	S288	S	O60716 | S288	-0.34	0.56862657950475	16	9.50325e-06	FALSE	NotSig	0.245172843797083	CTNND1	CTNND1 S288	0.245172843797083
High	O60716	Catenin delta-1 OS=Homo sapiens OX=9606 GN=CTNND1 PE=1 SV=1	[R].SMGYDDLDYGMMSDYGTAR.[R]	0	1xTMT6plex [N-Term]; 2xPhospho [S1(100); S13(100)]	O60716 [288-306]	O60716 2xPhospho [S288(100); S300(100)]	20	1.01219e-09	7.71	7.71	0.04	0.23	-0.17	-0.16	0.09	0.15	0.19	0.58	0.33	0.01	-0.02	-0.09	-0.06	0.994360243375457	0.844297899085147	0.732018959633955	0.947458738021926	0.991067681883775	0.863101554334237	0.846875782529438	0.0922295968640981	0.359212416620504	0.999218310754011	0.986911337471539	0.899216213301159	0.999964897028726	73.4	100.4	80.1	139.8	151	121.1	103.5	129.1	110.7	89.4	79.7	82.3	90.2	94.4	93.7	121	150.9	124.4	125.5	121.1	132.5	118.1	121	113.9	125.5	123	115.6	O60716	Catenin delta-1 OS=Homo sapiens OX=9606 GN=CTNND1 PE=1 SV=1	[R].SMGYDDLDYGMMSDYGTAR.[R]	O60716 [288-306]	O60716 2xPhospho [S288(100); S300(100)]	1xTMT6plex [N-Term]; 2xPhospho [S1(100); S13(100)]	20	O60716	S300	S	O60716 | S300	-0.06	0.999964897028726	20	1.01219e-09	FALSE	NotSig	1.52452943018183e-05	CTNND1	CTNND1 S300	1.52452943018183e-05
High	O60716	Catenin delta-1 OS=Homo sapiens OX=9606 GN=CTNND1 PE=1 SV=1	[R].GSLASLDSLRK.[G]	1	1xTMT6plex [N-Term]; 1xTMT6plex [K11]; 3xPhospho [S2(100); S5(100); S8(100)]	O60716 [345-355]	O60716 3xPhospho [S346(100); S349(100); S352(100)]	38	0.00319052	3.25	3.25	0.09	-0.02	0.15	0.21	-0.01	-0.29	-0.11	-0.12	0.27	0.06	-0.07	0.14	0.28	0.812268376374462	0.999702576186624	0.782311065522511	0.88310072497486	0.999995032976495	0.237765392966742	0.869051023770208	0.809024859802717	0.0546178866956494	0.969619125310975	0.805999729235553	0.466206107758434	0.0496836541042831	59.2	99.3	101	70.8	108.9	92.7	71	119.5	123.4	105.7	121.4	79.4	88.6	98	109.5	105.3	88.4	102.7	106.5	107.3	108.6	110.6	118.5	127.3	116.9	86.1	97.6	O60716	Catenin delta-1 OS=Homo sapiens OX=9606 GN=CTNND1 PE=1 SV=1	[R].GSLASLDSLRK.[G]	O60716 [345-355]	O60716 3xPhospho [S346(100); S349(100); S352(100)]	1xTMT6plex [N-Term]; 1xTMT6plex [K11]; 3xPhospho [S2(100); S5(100); S8(100)]	38	O60716	S346	S	O60716 | S346	0.28	0.0496836541042831	38	0.00319052	FALSE	NotSig	1.30378647042071	CTNND1	CTNND1 S346	1.30378647042071
High	O60716	Catenin delta-1 OS=Homo sapiens OX=9606 GN=CTNND1 PE=1 SV=1	[R].GSLASLDSLRK.[G]	1	1xTMT6plex [N-Term]; 1xTMT6plex [K11]; 3xPhospho [S2(100); S5(100); S8(100)]	O60716 [345-355]	O60716 3xPhospho [S346(100); S349(100); S352(100)]	38	0.00319052	3.25	3.25	0.09	-0.02	0.15	0.21	-0.01	-0.29	-0.11	-0.12	0.27	0.06	-0.07	0.14	0.28	0.812268376374462	0.999702576186624	0.782311065522511	0.88310072497486	0.999995032976495	0.237765392966742	0.869051023770208	0.809024859802717	0.0546178866956494	0.969619125310975	0.805999729235553	0.466206107758434	0.0496836541042831	59.2	99.3	101	70.8	108.9	92.7	71	119.5	123.4	105.7	121.4	79.4	88.6	98	109.5	105.3	88.4	102.7	106.5	107.3	108.6	110.6	118.5	127.3	116.9	86.1	97.6	O60716	Catenin delta-1 OS=Homo sapiens OX=9606 GN=CTNND1 PE=1 SV=1	[R].GSLASLDSLRK.[G]	O60716 [345-355]	O60716 3xPhospho [S346(100); S349(100); S352(100)]	1xTMT6plex [N-Term]; 1xTMT6plex [K11]; 3xPhospho [S2(100); S5(100); S8(100)]	38	O60716	S349	S	O60716 | S349	0.28	0.0496836541042831	38	0.00319052	FALSE	NotSig	1.30378647042071	CTNND1	CTNND1 S349	1.30378647042071
High	O60716	Catenin delta-1 OS=Homo sapiens OX=9606 GN=CTNND1 PE=1 SV=1	[R].GSLASLDSLRK.[G]	1	1xTMT6plex [N-Term]; 1xTMT6plex [K11]; 3xPhospho [S2(100); S5(100); S8(100)]	O60716 [345-355]	O60716 3xPhospho [S346(100); S349(100); S352(100)]	38	0.00319052	3.25	3.25	0.09	-0.02	0.15	0.21	-0.01	-0.29	-0.11	-0.12	0.27	0.06	-0.07	0.14	0.28	0.812268376374462	0.999702576186624	0.782311065522511	0.88310072497486	0.999995032976495	0.237765392966742	0.869051023770208	0.809024859802717	0.0546178866956494	0.969619125310975	0.805999729235553	0.466206107758434	0.0496836541042831	59.2	99.3	101	70.8	108.9	92.7	71	119.5	123.4	105.7	121.4	79.4	88.6	98	109.5	105.3	88.4	102.7	106.5	107.3	108.6	110.6	118.5	127.3	116.9	86.1	97.6	O60716	Catenin delta-1 OS=Homo sapiens OX=9606 GN=CTNND1 PE=1 SV=1	[R].GSLASLDSLRK.[G]	O60716 [345-355]	O60716 3xPhospho [S346(100); S349(100); S352(100)]	1xTMT6plex [N-Term]; 1xTMT6plex [K11]; 3xPhospho [S2(100); S5(100); S8(100)]	38	O60716	S352	S	O60716 | S352	0.28	0.0496836541042831	38	0.00319052	FALSE	NotSig	1.30378647042071	CTNND1	CTNND1 S352	1.30378647042071
High	O60716	Catenin delta-1 OS=Homo sapiens OX=9606 GN=CTNND1 PE=1 SV=1	[R].VRVSPQDANPLMANGTLTR.[R]	1	1xTMT6plex [N-Term]; 1xDeamidated [N]; 2xPhospho [S4(100); T16(99.9)]	O60716 [44-62]	O60716 2xPhospho [S47(100); T59(99.9)]	6	3.28378e-05	5.87	NA	-0.13	-0.17	-0.03	-0.22	-0.22	-0.16	-0.04	-0.03	-0.06	-0.19	0.11	0.23	-0.07	0.986639534108572	0.997573514656064	0.995128207696928	0.964305634574369	0.871721233161027	0.865824160117859	0.999996824590157	0.957465131342249	0.919054213958508	0.889931962671941	0.846940641711472	0.552322331984052	0.986130427810072	119.2	86	147.9	100.6	113.6	84	163.9	118.3	109.8	108.9	132.7	61.5	127.1	73.3	105.6	100.3	98.8	94.8	85.2	86.6	94.6	96.9	101.6	113.6	130.9	94.2	106.3	O60716	Catenin delta-1 OS=Homo sapiens OX=9606 GN=CTNND1 PE=1 SV=1	[R].VRVSPQDANPLMANGTLTR.[R]	O60716 [44-62]	O60716 2xPhospho [S47(100); T59(99.9)]	1xTMT6plex [N-Term]; 1xDeamidated [N]; 2xPhospho [S4(100); T16(99.9)]	6	O60716	S47	S	O60716 | S47	-0.07	0.986130427810072	6	3.28378e-05	FALSE	NotSig	0.00606564050290668	CTNND1	CTNND1 S47	0.00606564050290668
High	O60716	Catenin delta-1 OS=Homo sapiens OX=9606 GN=CTNND1 PE=1 SV=1	[K].SDFQVNLNNASR.[S]	0	1xTMT6plex [N-Term]; 1xPhospho [S11(100)]	O60716 [847-858]	O60716 1xPhospho [S857(100)]	16	1.08664e-05	5.4	5.34	0.13	0.11	-0.04	0.13	0.15	0.02	-0.02	-0.27	-0.12	0.17	-0.13	-0.16	0.14	0.763271154775058	0.977052210538351	0.975702666462436	0.983666117337321	0.971929789124609	0.984158332601319	0.999670073787776	0.438498366622339	0.81504471689821	0.549183229000441	0.781820022131844	0.681307849806026	0.885916087669554	100.1	96.2	99.1	100.8	103.2	101	77.6	93.2	89	108.5	104.6	113.5	107.3	107.9	106.1	98.4	106.4	88.3	104.8	110.6	112.4	99.1	101.7	91.5	107	90	86	O60716	Catenin delta-1 OS=Homo sapiens OX=9606 GN=CTNND1 PE=1 SV=1	[K].SDFQVNLNNASR.[S]	O60716 [847-858]	O60716 1xPhospho [S857(100)]	1xTMT6plex [N-Term]; 1xPhospho [S11(100)]	16	O60716	S857	S	O60716 | S857	0.14	0.885916087669554	16	1.08664e-05	FALSE	NotSig	0.0526074117336181	CTNND1	CTNND1 S857	0.0526074117336181
High	O60716	Catenin delta-1 OS=Homo sapiens OX=9606 GN=CTNND1 PE=1 SV=1	[R].SQSSHSYDDSTLPLIDR.[N]	0	1xTMT6plex [N-Term]; 2xPhospho [S6(99.4); S/T/Y]	O60716 [859-875]	O60716 2xPhospho [S864(99.4); S/T/Y]	55	1.31565e-05	5.34	5.34	0.2	0	-0.05	-0.12	-0.09	0.03	-0.2	0.01	0.09	-0.07	0.01	-0.04	-0.12	0.168014930107403	1	0.952245644487316	0.94876616762851	0.982328681271281	0.978560477427656	0.588488345368006	0.919875418682686	0.724360301424899	0.929025850104559	0.975515312708008	0.924098569793127	0.69619262343812	92.3	137.7	91.1	109.6	173.9	99	99.9	157.9	104.9	106	112.4	87.2	92.3	83.3	92.8	106.1	115.9	94.1	101.1	101.1	102.9	97.6	98.3	100.3	111.2	107	90.8	O60716	Catenin delta-1 OS=Homo sapiens OX=9606 GN=CTNND1 PE=1 SV=1	[R].SQSSHSYDDSTLPLIDR.[N]	O60716 [859-875]	O60716 2xPhospho [S864(99.4); S/T/Y]	1xTMT6plex [N-Term]; 2xPhospho [S6(99.4); S/T/Y]	55	O60716	S864	S	O60716 | S864	-0.12	0.69619262343812	55	1.31565e-05	FALSE	NotSig	0.157270582627559	CTNND1	CTNND1 S864	0.157270582627559
High	O60716	Catenin delta-1 OS=Homo sapiens OX=9606 GN=CTNND1 PE=1 SV=1	[K].SLDNNYSTPNER.[G]	0	1xTMT6plex [N-Term]; 2xPhospho [S1(100); Y6(93.9)]	O60716 [899-910]	O60716 2xPhospho [S899(100); Y904(93.9)]	6	0.00492751	4.23	4.23	0.05	-0.02	-0.26	-0.23	0.04	-0.21	-0.07	0.11	0.44	0.03	-0.24	-0.01	0.26	0.996294508621768	1	0.79076197165623	0.951409253182968	0.997916652464266	0.854672858181362	0.999343923848275	0.879639742324565	0.422587580915449	0.999218310754011	0.792285008144554	0.998181010371577	0.643390118341381	82.3	78.2	83.2	131.1	129.7	128.1	106.5	97.3	110.5	73.7	85	93	92.6	77	81	102.8	119.1	108.1	104.4	110.5	114.8	102.1	111.4	109.6	126.4	74.7	91.8	O60716	Catenin delta-1 OS=Homo sapiens OX=9606 GN=CTNND1 PE=1 SV=1	[K].SLDNNYSTPNER.[G]	O60716 [899-910]	O60716 2xPhospho [S899(100); Y904(93.9)]	1xTMT6plex [N-Term]; 2xPhospho [S1(100); Y6(93.9)]	6	O60716	S899	S	O60716 | S899	0.26	0.643390118341381	6	0.00492751	FALSE	NotSig	0.191525613596882	CTNND1	CTNND1 S899	0.191525613596882
High	O60716	Catenin delta-1 OS=Homo sapiens OX=9606 GN=CTNND1 PE=1 SV=1	[R].TLDRSGDLGDMEPLK.[G]	1	1xTMT6plex [N-Term]; 1xOxidation [M11]; 1xTMT6plex [K15]; 2xPhospho [T1(100); S5(100)]	O60716 [916-930]	O60716 2xPhospho [T916(100); S920(100)]	12	0.000113932	5.04	5.22	0	-0.16	-0.02	0.18	0.12	-0.08	-0.16	0.24	0.59	0.2	0.29	0.29	0.2	0.998627909200309	0.972803114612474	0.991189251296121	0.888198961752088	0.982089834811947	0.975568190967193	0.908532627203891	0.552700981559912	0.0469829623401326	0.592872218035341	0.362295303580804	0.352577937226605	0.586714634091688	84.3	96	97.4	92.6	110.3	93.8	107	119.4	125.5	101.3	96	86.9	80.2	86	91.1	86.5	92.3	105.6	106.2	89.4	107.6	129.8	129.2	134.5	127.4	98.3	113.2	O60716	Catenin delta-1 OS=Homo sapiens OX=9606 GN=CTNND1 PE=1 SV=1	[R].TLDRSGDLGDMEPLK.[G]	O60716 [916-930]	O60716 2xPhospho [T916(100); S920(100)]	1xTMT6plex [N-Term]; 1xOxidation [M11]; 1xTMT6plex [K15]; 2xPhospho [T1(100); S5(100)]	12	O60716	S920	S	O60716 | S920	0.2	0.586714634091688	12	0.000113932	FALSE	NotSig	0.231573079286641	CTNND1	CTNND1 S920	0.231573079286641
High	O60716	Catenin delta-1 OS=Homo sapiens OX=9606 GN=CTNND1 PE=1 SV=1	[R].MQEPGQIVETYTEEDPEGAMSVVSVETSDDGTTR.[R]	0	1xTMT6plex [N-Term]; 2xPhospho [T27(94.8); S/T/Y]	O60716 [102-135]	O60716 2xPhospho [T128(94.8); S/T/Y]	6	7.60342e-06	6.04	NA	-0.23	-0.35	-0.01	-0.24	-0.08	0.02	-0.12	0.07	0.09	-0.23	0.05	0.18	-0.1	0.867283964215838	0.872476595551559	0.999948062711208	0.977574173068598	0.999995032976495	0.992992172667693	0.988696396559548	0.939520593649573	0.929534555551302	0.937575894547603	0.963357144926047	0.857855934847309	0.998659221683536	103.6	122.5	124.8	106.5	116	102.2	73.6	142.3	108.2	104.2	114.6	102	92.3	96	128.8	111.7	105.8	98.7	93.5	90.5	90.2	124.7	86.1	102.5	118.4	109.8	105.3	O60716	Catenin delta-1 OS=Homo sapiens OX=9606 GN=CTNND1 PE=1 SV=1	[R].MQEPGQIVETYTEEDPEGAMSVVSVETSDDGTTR.[R]	O60716 [102-135]	O60716 2xPhospho [T128(94.8); S/T/Y]	1xTMT6plex [N-Term]; 2xPhospho [T27(94.8); S/T/Y]	6	O60716	T128	T	O60716 | T128	-0.1	0.998659221683536	6	7.60342e-06	FALSE	NotSig	0.000582683336235853	CTNND1	CTNND1 T128	0.000582683336235853
High	O60716	Catenin delta-1 OS=Homo sapiens OX=9606 GN=CTNND1 PE=1 SV=1	[R].TVQPVAMGPDGLPVDASSVSNNYIQTLGR.[D]	0	1xTMT6plex [N-Term]; 2xPhospho [Y23(100); T26(100)]	O60716 [152-180]	O60716 2xPhospho [Y174(100); T177(100)]	8	3.20112e-08	6.08	6.08	-0.74	0.42	-0.09	-0.3	0.17	0.01	1.16	1.79	0.79	-0.2	-0.28	0.08	0.16	0.250086977637951	0.822857049642336	0.952345785182388	0.70740577760585	0.965511465765538	0.99559035422776	0.00821056592608905	3.40093376900821e-06	0.0473202806175486	0.731562635247988	0.559274280239489	0.909622871752746	0.92561887744957	81.4	49.8	44.6	133.2	134.2	116.3	115.3	102.2	90.2	19.8	29.8	48.6	66.6	75	44.9	111.2	139	125	118.3	108.5	98.1	114.8	116.8	93.7	102.9	120.3	96.5	O60716	Catenin delta-1 OS=Homo sapiens OX=9606 GN=CTNND1 PE=1 SV=1	[R].TVQPVAMGPDGLPVDASSVSNNYIQTLGR.[D]	O60716 [152-180]	O60716 2xPhospho [Y174(100); T177(100)]	1xTMT6plex [N-Term]; 2xPhospho [Y23(100); T26(100)]	8	O60716	T177	T	O60716 | T177	0.16	0.92561887744957	8	3.20112e-08	FALSE	NotSig	0.033567796786882	CTNND1	CTNND1 T177	0.033567796786882
High	O60716	Catenin delta-1 OS=Homo sapiens OX=9606 GN=CTNND1 PE=1 SV=1	[R].TGTPSDPR.[R]	0	1xTMT6plex [N-Term]; 1xPhospho [T3(100)]	O60716 [308-315]	O60716 1xPhospho [T310(100)]	9	0.0207417	1.21	1.49	-0.1	0.14	-0.1	0.24	-0.02	-0.28	0.24	-0.04	-0.01	0.34	0.28	0.2	0.27	0.936211121584844	0.974448250619939	0.826283500533544	0.754150162256	0.999995032976495	0.273697155126522	0.505972828052364	0.98927769823377	0.934161771316975	4.2440682718677e-05	0.107956218828762	0.217471542006363	0.113538868227138	89.4	51.3	98.5	71.8	41.1	90.9	98.8	49.4	104.6	83.4	77.8	97.1	103.6	98.3	96.8	67.1	65.8	85.8	91.5	84.8	80.3	97.7	90.2	99.6	81.2	71	96.2	O60716	Catenin delta-1 OS=Homo sapiens OX=9606 GN=CTNND1 PE=1 SV=1	[R].TGTPSDPR.[R]	O60716 [308-315]	O60716 1xPhospho [T310(100)]	1xTMT6plex [N-Term]; 1xPhospho [T3(100)]	9	O60716	T310	T	O60716 | T310	0.27	0.113538868227138	9	0.0207417	FALSE	NotSig	0.944855439203071	CTNND1	CTNND1 T310	0.944855439203071
High	O60716	Catenin delta-1 OS=Homo sapiens OX=9606 GN=CTNND1 PE=1 SV=1	[R].VSPQDANPLMANGTLTR.[R]	0	1xTMT6plex [N-Term]; 1xDeamidated [N12]; 1xPhospho [T14(99.7)]	O60716 [46-62]	O60716 1xPhospho [T59(99.7)]	5	7.2264e-07	5.81	NA	0.24	0.12	0.33	0.25	0.42	0.22	-0.12	0.23	0.55	-0.08	-0.03	0.25	0.2	0.357761534719331	0.984556717850931	0.433556573167174	0.858657893919779	0.459266936324127	0.722568035064066	0.96686768397994	0.623179211022321	0.0347949429352832	0.991213832246029	0.974081201301728	0.522260928304333	0.739792839467868	84.9	79.7	82	92.4	102.1	72.8	88.7	126.8	97.7	99.9	97	94	89.1	88.1	101.4	97.7	115.9	116.4	109.8	112.6	102.4	122.6	135.5	130.8	113.6	121.5	112.8	O60716	Catenin delta-1 OS=Homo sapiens OX=9606 GN=CTNND1 PE=1 SV=1	[R].VSPQDANPLMANGTLTR.[R]	O60716 [46-62]	O60716 1xPhospho [T59(99.7)]	1xTMT6plex [N-Term]; 1xDeamidated [N12]; 1xPhospho [T14(99.7)]	5	O60716	T59	T	O60716 | T59	0.2	0.739792839467868	5	7.2264e-07	FALSE	NotSig	0.130889876581915	CTNND1	CTNND1 T59	0.130889876581915
High	O60716	Catenin delta-1 OS=Homo sapiens OX=9606 GN=CTNND1 PE=1 SV=1	[R].TLDRSGDLGDMEPLK.[G]	1	1xTMT6plex [N-Term]; 1xOxidation [M11]; 1xTMT6plex [K15]; 2xPhospho [T1(100); S5(100)]	O60716 [916-930]	O60716 2xPhospho [T916(100); S920(100)]	12	0.000113932	5.04	5.22	0	-0.16	-0.02	0.18	0.12	-0.08	-0.16	0.24	0.59	0.2	0.29	0.29	0.2	0.998627909200309	0.972803114612474	0.991189251296121	0.888198961752088	0.982089834811947	0.975568190967193	0.908532627203891	0.552700981559912	0.0469829623401326	0.592872218035341	0.362295303580804	0.352577937226605	0.586714634091688	84.3	96	97.4	92.6	110.3	93.8	107	119.4	125.5	101.3	96	86.9	80.2	86	91.1	86.5	92.3	105.6	106.2	89.4	107.6	129.8	129.2	134.5	127.4	98.3	113.2	O60716	Catenin delta-1 OS=Homo sapiens OX=9606 GN=CTNND1 PE=1 SV=1	[R].TLDRSGDLGDMEPLK.[G]	O60716 [916-930]	O60716 2xPhospho [T916(100); S920(100)]	1xTMT6plex [N-Term]; 1xOxidation [M11]; 1xTMT6plex [K15]; 2xPhospho [T1(100); S5(100)]	12	O60716	T916	T	O60716 | T916	0.2	0.586714634091688	12	0.000113932	FALSE	NotSig	0.231573079286641	CTNND1	CTNND1 T916	0.231573079286641
High	O60716	Catenin delta-1 OS=Homo sapiens OX=9606 GN=CTNND1 PE=1 SV=1	[R].TVQPVAMGPDGLPVDASSVSNNYIQTLGR.[D]	0	1xTMT6plex [N-Term]; 1xOxidation [M7]; 1xPhospho [Y23(100)]	O60716 [152-180]	O60716 1xPhospho [Y174(100)]	16	1.45065e-08	6.64	5.97	-0.07	0.14	0.14	-0.03	-0.09	0.32	0.21	0.54	-0.08	-0.17	-0.15	-0.39	-0.41	0.994324369742863	0.977052210538351	0.879567064902034	0.999796476127219	0.996056930437693	0.547676629754682	0.758775217645781	0.175476884560955	0.934424968188707	0.854091549441809	0.852817136348624	0.358924018294235	0.317756376486602	79.5	75	84.6	110.8	120.5	109.8	88.4	73.1	100.7	75.7	75.9	83.8	87.9	87.4	95.8	98	139.4	122.4	99	118.5	108.7	83.1	79.1	97.8	115.8	110.6	96.3	O60716	Catenin delta-1 OS=Homo sapiens OX=9606 GN=CTNND1 PE=1 SV=1	[R].TVQPVAMGPDGLPVDASSVSNNYIQTLGR.[D]	O60716 [152-180]	O60716 1xPhospho [Y174(100)]	1xTMT6plex [N-Term]; 1xOxidation [M7]; 1xPhospho [Y23(100)]	16	O60716	Y174	Y	O60716 | Y174	-0.41	0.317756376486602	16	1.45065e-08	FALSE	NotSig	0.497905725604295	CTNND1	CTNND1 Y174	0.497905725604295
High	O60716	Catenin delta-1 OS=Homo sapiens OX=9606 GN=CTNND1 PE=1 SV=1	[K].NGNGGPGPYVGQAGTATLPR.[N]	0	2xDeamidated [N1; N3]; 1xTMT6plex [N-Term]; 1xPhospho [Y9(100)]	O60716 [185-204]	O60716 1xPhospho [Y193(100)]	4	1.32527e-08	5.29	NA	0.32	0.45	0.06	-0.08	0.19	0.16	0.12	0.11	0.02	-0.14	-0.05	0.12	0.03	0.387447977870688	0.326092026249239	0.976740978627661	0.990620139986037	0.973390229217854	0.926363039700822	0.968804132867427	0.917423352548055	0.984519843525982	0.896434819154033	0.964526206932032	0.859625264585326	0.999964897028726	83.5	81.2	89.5	108.4	127.1	111.5	123.7	93.1	100.9	104.5	98.8	114.1	103.1	113.7	119.9	104.7	116.6	124.4	118.8	101	105.7	114.9	104.8	118.7	112.7	116.6	91.6	O60716	Catenin delta-1 OS=Homo sapiens OX=9606 GN=CTNND1 PE=1 SV=1	[K].NGNGGPGPYVGQAGTATLPR.[N]	O60716 [185-204]	O60716 1xPhospho [Y193(100)]	2xDeamidated [N1; N3]; 1xTMT6plex [N-Term]; 1xPhospho [Y9(100)]	4	O60716	Y193	Y	O60716 | Y193	0.03	0.999964897028726	4	1.32527e-08	FALSE	NotSig	1.52452943018183e-05	CTNND1	CTNND1 Y193	1.52452943018183e-05
High	O60716	Catenin delta-1 OS=Homo sapiens OX=9606 GN=CTNND1 PE=1 SV=1	[R].HYEDGYPGGSDNYGSLSR.[V]	0	1xTMT6plex [N-Term]; 3xPhospho [Y2(100); Y13(100); S15(99.6)]	O60716 [216-233]	O60716 3xPhospho [Y217(100); Y228(100); S230(99.6)]	6	1.22969e-05	4.54	4.01	-0.17	0.18	0.24	0.14	0.54	0.46	0.36	1.07	0.8	-0.11	-0.38	-0.19	0.09	0.937631031040345	0.966356693436167	0.728732980040084	0.975497869274313	0.281763051787254	0.135554061759929	0.559492314601621	0.00118387751745367	0.0143643231429992	0.978589448354184	0.333127286706879	0.760094164646149	0.981763226416742	105.1	50.6	93.6	214.4	89.5	191.1	192.8	61	127	83.1	79.2	106.7	127	95.6	106.4	226.4	268.7	214.5	237.9	210.4	206.8	170.8	195.8	184.8	220.2	174.2	170.5	O60716	Catenin delta-1 OS=Homo sapiens OX=9606 GN=CTNND1 PE=1 SV=1	[R].HYEDGYPGGSDNYGSLSR.[V]	O60716 [216-233]	O60716 3xPhospho [Y217(100); Y228(100); S230(99.6)]	1xTMT6plex [N-Term]; 3xPhospho [Y2(100); Y13(100); S15(99.6)]	6	O60716	Y217	Y	O60716 | Y217	0.09	0.981763226416742	6	1.22969e-05	FALSE	NotSig	0.00799323915750519	CTNND1	CTNND1 Y217	0.00799323915750519
High	O60716	Catenin delta-1 OS=Homo sapiens OX=9606 GN=CTNND1 PE=1 SV=1	[R].HYEDGYPGGSDNYGSLSR.[V]	0	1xTMT6plex [N-Term]; 3xPhospho [Y2(100); Y13(100); S15(99.6)]	O60716 [216-233]	O60716 3xPhospho [Y217(100); Y228(100); S230(99.6)]	6	1.22969e-05	4.54	4.01	-0.17	0.18	0.24	0.14	0.54	0.46	0.36	1.07	0.8	-0.11	-0.38	-0.19	0.09	0.937631031040345	0.966356693436167	0.728732980040084	0.975497869274313	0.281763051787254	0.135554061759929	0.559492314601621	0.00118387751745367	0.0143643231429992	0.978589448354184	0.333127286706879	0.760094164646149	0.981763226416742	105.1	50.6	93.6	214.4	89.5	191.1	192.8	61	127	83.1	79.2	106.7	127	95.6	106.4	226.4	268.7	214.5	237.9	210.4	206.8	170.8	195.8	184.8	220.2	174.2	170.5	O60716	Catenin delta-1 OS=Homo sapiens OX=9606 GN=CTNND1 PE=1 SV=1	[R].HYEDGYPGGSDNYGSLSR.[V]	O60716 [216-233]	O60716 3xPhospho [Y217(100); Y228(100); S230(99.6)]	1xTMT6plex [N-Term]; 3xPhospho [Y2(100); Y13(100); S15(99.6)]	6	O60716	Y228	Y	O60716 | Y228	0.09	0.981763226416742	6	1.22969e-05	FALSE	NotSig	0.00799323915750519	CTNND1	CTNND1 Y228	0.00799323915750519
High	O60716	Catenin delta-1 OS=Homo sapiens OX=9606 GN=CTNND1 PE=1 SV=1	[R].APSRQDVYGPQPQVR.[V]	1	1xTMT6plex [N-Term]; 2xPhospho [S3(100); Y8(100)]	O60716 [250-264]	O60716 2xPhospho [S252(100); Y257(100)]	12	0.00562944	4.2	4.2	-0.2	-0.19	-0.05	-0.12	-0.28	0	0.01	0.6	0.3	-0.07	-0.19	-0.41	-0.28	0.829541057192688	0.966293974825817	0.976259028063696	0.983666117337321	0.866471962675277	0.995205894047869	0.999996824590157	0.0318374226707534	0.414237587050199	0.990932031952766	0.686345837540703	0.156147723029808	0.350822676684244	85.3	86.3	91.5	122.8	143.9	134.7	125.3	114	110.1	75.4	68.8	78.4	75.7	76.5	75.9	130.3	133.2	116.3	124.3	105	128.6	86.5	93.7	105.8	145.8	97.4	114.2	O60716	Catenin delta-1 OS=Homo sapiens OX=9606 GN=CTNND1 PE=1 SV=1	[R].APSRQDVYGPQPQVR.[V]	O60716 [250-264]	O60716 2xPhospho [S252(100); Y257(100)]	1xTMT6plex [N-Term]; 2xPhospho [S3(100); Y8(100)]	12	O60716	Y257	Y	O60716 | Y257	-0.28	0.350822676684244	12	0.00562944	FALSE	NotSig	0.454912342214389	CTNND1	CTNND1 Y257	0.454912342214389
High	O60716	Catenin delta-1 OS=Homo sapiens OX=9606 GN=CTNND1 PE=1 SV=1	[R].FHPEPYGLEDDQR.[S]	0	1xTMT6plex [N-Term]; 1xPhospho [Y6(100)]	O60716 [275-287]	O60716 1xPhospho [Y280(100)]	6	0.000297747	2.66	2.66	-0.21	0.1	-0.08	-0.09	0.01	0.21	0.31	0.92	0.4	-0.01	-0.32	-0.51	-0.21	0.760189205128057	0.98678375844519	0.958839946235958	0.990620139986037	0.999995032976495	0.825138819360862	0.398740442747318	0.0048623843975881	0.337216673949461	0.999999999999999	0.521679559319566	0.13969513983591	0.912126639595853	71.7	71.3	72.5	150.1	154	160.5	79.7	119.1	100.9	61.8	61.9	76.8	76.9	75.8	78.6	146	186.5	136.1	143.7	147.9	144.6	116.5	101.4	88.9	136.2	85.5	116.9	O60716	Catenin delta-1 OS=Homo sapiens OX=9606 GN=CTNND1 PE=1 SV=1	[R].FHPEPYGLEDDQR.[S]	O60716 [275-287]	O60716 1xPhospho [Y280(100)]	1xTMT6plex [N-Term]; 1xPhospho [Y6(100)]	6	O60716	Y280	Y	O60716 | Y280	-0.21	0.912126639595853	6	0.000297747	FALSE	NotSig	0.0399448600712849	CTNND1	CTNND1 Y280	0.0399448600712849
High	O60716	Catenin delta-1 OS=Homo sapiens OX=9606 GN=CTNND1 PE=1 SV=1	[R].SMGYDDLDYGMMSDYGTAR.[R]	0	1xTMT6plex [N-Term]; 2xOxidation [M11; M12]; 2xPhospho [S1(92.2); Y9(100)]	O60716 [288-306]	O60716 2xPhospho [S288(92.2); Y296(100)]	16	9.50325e-06	5	5	0.17	0.16	-0.29	-0.15	-0.29	0.05	-0.01	0.25	-0.08	0.13	0.52	0.04	-0.34	0.802929513599625	0.946847955337	0.608580393437122	0.985691228099467	0.901571291253845	0.978560477427656	0.999996824590157	0.67017756169408	0.951413123225281	0.943013826161121	0.311402065096919	0.955305060922008	0.56862657950475	72.9	77.9	95.1	86.7	89.8	88.8	100.5	106.7	98.1	87.5	69.9	91.8	95.2	85.2	86.8	72.7	90.5	63	103.4	79.8	79.1	81.4	82.1	83.3	103.9	83.2	114.8	O60716	Catenin delta-1 OS=Homo sapiens OX=9606 GN=CTNND1 PE=1 SV=1	[R].SMGYDDLDYGMMSDYGTAR.[R]	O60716 [288-306]	O60716 2xPhospho [S288(92.2); Y296(100)]	1xTMT6plex [N-Term]; 2xOxidation [M11; M12]; 2xPhospho [S1(92.2); Y9(100)]	16	O60716	Y296	Y	O60716 | Y296	-0.34	0.56862657950475	16	9.50325e-06	FALSE	NotSig	0.245172843797083	CTNND1	CTNND1 Y296	0.245172843797083
High	O60716	Catenin delta-1 OS=Homo sapiens OX=9606 GN=CTNND1 PE=1 SV=1	[R].SMGYDDLDYGMMSDYGTAR.[R]	0	1xTMT6plex [N-Term]; 1xOxidation [M]; 2xPhospho [S1(99.6); Y15(100)]	O60716 [288-306]	O60716 2xPhospho [S288(99.6); Y302(100)]	32	6.38847e-06	6.21	5.1	0	-0.02	0.04	-0.06	-0.02	-0.01	-0.02	0.27	0.28	-0.1	-0.11	-0.01	0	0.998078837288479	1	0.985997419135088	0.990810345111742	0.999995032976495	0.999479086203967	0.999996824590157	0.591109331494011	0.527897511412125	0.95887681711751	0.860188306057075	0.984471769860328	0.999964897028726	72.9	89.1	75.3	93.2	104.1	95	91.5	80.3	91.5	63.9	75.3	84.1	81.8	67.2	74.3	86.7	104.6	98	91.3	100.4	89.1	81.1	94.6	90.4	92.6	90.5	89.9	O60716	Catenin delta-1 OS=Homo sapiens OX=9606 GN=CTNND1 PE=1 SV=1	[R].SMGYDDLDYGMMSDYGTAR.[R]	O60716 [288-306]	O60716 2xPhospho [S288(99.6); Y302(100)]	1xTMT6plex [N-Term]; 1xOxidation [M]; 2xPhospho [S1(99.6); Y15(100)]	32	O60716	Y302	Y	O60716 | Y302	0	0.999964897028726	32	6.38847e-06	FALSE	NotSig	1.52452943018183e-05	CTNND1	CTNND1 Y302	1.52452943018183e-05
High	O60716	Catenin delta-1 OS=Homo sapiens OX=9606 GN=CTNND1 PE=1 SV=1	[R].SYEDMIGEEVPSDQYYWAPLAQHER.[G]	0	1xTMT6plex [N-Term]; 2xPhospho [Y15(100); Y16(100)]	O60716 [320-344]	O60716 2xPhospho [Y334(100); Y335(100)]	8	3.05503e-07	5.92	5.92	-0.9	-0.52	-0.17	-0.34	-0.28	-0.13	0.38	0.74	0.21	-0.17	-0.74	-0.72	-0.14	0.0246639329603028	0.671939611080325	0.920214111608773	0.770788917790472	0.940189616636732	0.95042662610896	0.820530341875548	0.140937282076423	0.815633713773926	0.950377277503821	0.0946298800169826	0.0730487130493388	0.978048999741212	127.3	99	102.2	171.4	183.1	143.8	100.9	99.9	93.1	41.2	54.7	94.6	86.1	71.4	61.4	152.6	177.5	143.6	135.5	155.5	116.6	54.9	99.2	82.5	128	85.8	91.2	O60716	Catenin delta-1 OS=Homo sapiens OX=9606 GN=CTNND1 PE=1 SV=1	[R].SYEDMIGEEVPSDQYYWAPLAQHER.[G]	O60716 [320-344]	O60716 2xPhospho [Y334(100); Y335(100)]	1xTMT6plex [N-Term]; 2xPhospho [Y15(100); Y16(100)]	8	O60716	Y334	Y	O60716 | Y334	-0.14	0.978048999741212	8	3.05503e-07	FALSE	NotSig	0.00963938674189981	CTNND1	CTNND1 Y334	0.00963938674189981
High	O60716	Catenin delta-1 OS=Homo sapiens OX=9606 GN=CTNND1 PE=1 SV=1	[R].SYEDMIGEEVPSDQYYWAPLAQHER.[G]	0	1xTMT6plex [N-Term]; 1xPhospho [Y16(100)]	O60716 [320-344]	O60716 1xPhospho [Y335(100)]	7	2.50653e-06	6.38	6.38	-0.12	0.07	-0.12	-0.23	-0.3	0.19	0.19	0.17	-0.51	-0.11	-0.24	-0.62	-0.49	0.992722684621333	0.999702576186624	0.948137639909637	0.947458738021926	0.921069574376881	0.854720471649946	0.963053206021735	0.900035613025071	0.376301097356789	0.978526760037366	0.792050499187642	0.153467587077018	0.135303622726912	107	71.5	101.8	130.7	156.1	134.8	92.2	98.2	84.5	109.3	93.7	93.4	114.7	106.7	79.9	123.9	136.9	104.8	115.1	128.5	110.7	74.8	75.3	70.6	107.6	105.1	85.5	O60716	Catenin delta-1 OS=Homo sapiens OX=9606 GN=CTNND1 PE=1 SV=1	[R].SYEDMIGEEVPSDQYYWAPLAQHER.[G]	O60716 [320-344]	O60716 1xPhospho [Y335(100)]	1xTMT6plex [N-Term]; 1xPhospho [Y16(100)]	7	O60716	Y335	Y	O60716 | Y335	-0.49	0.135303622726912	7	2.50653e-06	FALSE	NotSig	0.868690575100497	CTNND1	CTNND1 Y335	0.868690575100497
High	O60716	Catenin delta-1 OS=Homo sapiens OX=9606 GN=CTNND1 PE=1 SV=1	[K].SLDNNYSTPNER.[G]	0	1xTMT6plex [N-Term]; 2xPhospho [S1(100); Y6(93.9)]	O60716 [899-910]	O60716 2xPhospho [S899(100); Y904(93.9)]	6	0.00492751	4.23	4.23	0.05	-0.02	-0.26	-0.23	0.04	-0.21	-0.07	0.11	0.44	0.03	-0.24	-0.01	0.26	0.996294508621768	1	0.79076197165623	0.951409253182968	0.997916652464266	0.854672858181362	0.999343923848275	0.879639742324565	0.422587580915449	0.999218310754011	0.792285008144554	0.998181010371577	0.643390118341381	82.3	78.2	83.2	131.1	129.7	128.1	106.5	97.3	110.5	73.7	85	93	92.6	77	81	102.8	119.1	108.1	104.4	110.5	114.8	102.1	111.4	109.6	126.4	74.7	91.8	O60716	Catenin delta-1 OS=Homo sapiens OX=9606 GN=CTNND1 PE=1 SV=1	[K].SLDNNYSTPNER.[G]	O60716 [899-910]	O60716 2xPhospho [S899(100); Y904(93.9)]	1xTMT6plex [N-Term]; 2xPhospho [S1(100); Y6(93.9)]	6	O60716	Y904	Y	O60716 | Y904	0.26	0.643390118341381	6	0.00492751	FALSE	NotSig	0.191525613596882	CTNND1	CTNND1 Y904	0.191525613596882
High	O60749	Sorting nexin-2 OS=Homo sapiens OX=9606 GN=SNX2 PE=1 SV=2	[R].EPILSSEPSPAVTPVTPTTLIAPR.[I]	0	1xTMT6plex [N-Term]; 2xPhospho [S9(100); T13(100)]	O60749 [89-112]	O60749 2xPhospho [S97(100); T101(100)]	8	9.11823e-06	5.18	5.25	0.23	0.21	-0.09	0.03	-0.26	-0.33	-0.01	-0.39	-0.3	0.12	-0.2	-0.24	0.08	0.914159608866562	0.963439531696782	0.977810505096849	0.999277145134958	0.982328681271281	0.825530108274364	0.999996824590157	0.598839810678428	0.742053102781492	0.969262463395536	0.889150974643502	0.775354528441984	0.999964897028726	95.5	112.6	90.3	104.4	127.2	87.9	107.4	89.4	113.8	78.5	116.8	111.7	109.9	111.2	110.7	87.8	118.8	97.8	116	102.1	106.4	90	94.5	59.8	85.4	119.4	61.7	O60749	Sorting nexin-2 OS=Homo sapiens OX=9606 GN=SNX2 PE=1 SV=2	[R].EPILSSEPSPAVTPVTPTTLIAPR.[I]	O60749 [89-112]	O60749 2xPhospho [S97(100); T101(100)]	1xTMT6plex [N-Term]; 2xPhospho [S9(100); T13(100)]	8	O60749	S97	S	O60749 | S97	0.08	0.999964897028726	8	9.11823e-06	FALSE	NotSig	1.52452943018183e-05	SNX2	SNX2 S97	1.52452943018183e-05
High	O60749	Sorting nexin-2 OS=Homo sapiens OX=9606 GN=SNX2 PE=1 SV=2	[R].EPILSSEPSPAVTPVTPTTLIAPR.[I]	0	1xTMT6plex [N-Term]; 2xPhospho [S9(100); T13(100)]	O60749 [89-112]	O60749 2xPhospho [S97(100); T101(100)]	8	9.11823e-06	5.18	5.25	0.23	0.21	-0.09	0.03	-0.26	-0.33	-0.01	-0.39	-0.3	0.12	-0.2	-0.24	0.08	0.914159608866562	0.963439531696782	0.977810505096849	0.999277145134958	0.982328681271281	0.825530108274364	0.999996824590157	0.598839810678428	0.742053102781492	0.969262463395536	0.889150974643502	0.775354528441984	0.999964897028726	95.5	112.6	90.3	104.4	127.2	87.9	107.4	89.4	113.8	78.5	116.8	111.7	109.9	111.2	110.7	87.8	118.8	97.8	116	102.1	106.4	90	94.5	59.8	85.4	119.4	61.7	O60749	Sorting nexin-2 OS=Homo sapiens OX=9606 GN=SNX2 PE=1 SV=2	[R].EPILSSEPSPAVTPVTPTTLIAPR.[I]	O60749 [89-112]	O60749 2xPhospho [S97(100); T101(100)]	1xTMT6plex [N-Term]; 2xPhospho [S9(100); T13(100)]	8	O60749	T101	T	O60749 | T101	0.08	0.999964897028726	8	9.11823e-06	FALSE	NotSig	1.52452943018183e-05	SNX2	SNX2 T101	1.52452943018183e-05
High	O60763	General vesicular transport factor p115 OS=Homo sapiens OX=9606 GN=USO1 PE=1 SV=2	[K].DLGHPVEEEDELESGDQEDEDDESEDPGK.[D]	0	1xTMT6plex [N-Term]; 1xTMT6plex [K29]; 1xPhospho [S14(100)]	O60763 [929-957]	O60763 1xPhospho [S942(100)]	66	5.5433e-09	6.27	6.36	0.08	0.11	0.12	0.15	0.12	-0.03	0.04	-0.07	0.04	0.03	0.05	0.17	0.15	0.89982949597753	0.984776323296718	0.868621139758041	0.958815847642781	0.981647957006116	0.994250146908549	0.999670073787776	0.931898442135683	0.867211273711546	0.999218310754011	0.900518600295806	0.443949195728606	0.83513207759072	98.7	98.5	98.1	92.5	85.7	88	104.7	94.3	100.8	94.9	103.8	105.4	108.8	103.7	106.5	90.2	95.6	97.3	97.4	107.4	97.2	111.4	109.5	104.4	106.3	99	98.9	O60763	General vesicular transport factor p115 OS=Homo sapiens OX=9606 GN=USO1 PE=1 SV=2	[K].DLGHPVEEEDELESGDQEDEDDESEDPGK.[D]	O60763 [929-957]	O60763 1xPhospho [S942(100)]	1xTMT6plex [N-Term]; 1xTMT6plex [K29]; 1xPhospho [S14(100)]	66	O60763	S942	S	O60763 | S942	0.15	0.83513207759072	66	5.5433e-09	FALSE	NotSig	0.078244834656809	USO1	USO1 S942	0.078244834656809
High	O60763	General vesicular transport factor p115 OS=Homo sapiens OX=9606 GN=USO1 PE=1 SV=2	[K].DLGHPVEEEDELESGDQEDEDDESEDPGK.[D]	0	1xTMT6plex [N-Term]; 1xTMT6plex [K29]; 2xPhospho [S14(100); S24(100)]	O60763 [929-957]	O60763 2xPhospho [S942(100); S952(100)]	18	1.12067e-07	6.24	6.24	0.12	0.1	0.12	0.27	0.06	0.14	-0.02	0.19	0.13	0.15	0.45	0.23	-0.08	0.933796169144415	0.98678375844519	0.917982989347507	0.687298848375839	0.995009667369725	0.898057735793951	0.999996824590157	0.683970897840611	0.805554377093381	0.857103512078442	0.135930488601818	0.549955638701221	0.981763226416742	93.6	86.2	108.1	77.6	70.5	85	109.7	82.9	105.2	92.3	102.4	101.5	101.3	100.1	97.9	83	84.4	88.7	93.4	95	68.9	117	109.4	104.3	118.2	115.6	112.2	O60763	General vesicular transport factor p115 OS=Homo sapiens OX=9606 GN=USO1 PE=1 SV=2	[K].DLGHPVEEEDELESGDQEDEDDESEDPGK.[D]	O60763 [929-957]	O60763 2xPhospho [S942(100); S952(100)]	1xTMT6plex [N-Term]; 1xTMT6plex [K29]; 2xPhospho [S14(100); S24(100)]	18	O60763	S952	S	O60763 | S952	-0.08	0.981763226416742	18	1.12067e-07	FALSE	NotSig	0.00799323915750519	USO1	USO1 S952	0.00799323915750519
High	O60784	Target of Myb1 membrane trafficking protein OS=Homo sapiens OX=9606 GN=TOM1 PE=1 SV=2	[R].GSSLADQR.[K]	0	1xTMT6plex [N-Term]; 1xPhospho [S3(93.5)]	O60784 [374-381]	O60784 1xPhospho [S376(93.5)]	6	0.00308725	2.29	2.29	0.03	-0.09	-0.03	-0.06	0.14	0.08	-0.12	0.05	0.22	-0.03	-0.21	-0.12	0.06	0.994324369742863	0.997573514656064	0.984500035231289	0.990810345111742	0.980560010585499	0.95042662610896	0.939296625595805	0.934710797145711	0.556148144965896	0.997442397091323	0.632253140084212	0.812948709162103	0.997153453473451	90.5	91.9	79.9	112.5	137.8	109.2	89.3	104.2	90.2	92.5	106.2	92.4	84.5	85.2	96.8	103.9	117.2	110.4	101.2	108.3	133.8	99.5	97.6	99.5	101.6	93.8	95.7	O60784	Target of Myb1 membrane trafficking protein OS=Homo sapiens OX=9606 GN=TOM1 PE=1 SV=2	[R].GSSLADQR.[K]	O60784 [374-381]	O60784 1xPhospho [S376(93.5)]	1xTMT6plex [N-Term]; 1xPhospho [S3(93.5)]	6	O60784	S376	S	O60784 | S376	0.06	0.997153453473451	6	0.00308725	FALSE	NotSig	0.0012380023016721	TOM1	TOM1 S376	0.0012380023016721
High	O60814; P06899	Histone H2B type 1-K OS=Homo sapiens OX=9606 GN=H2BC12 PE=1 SV=3 Histone H2B type 1-J OS=Homo sapiens OX=9606 GN=H2BC11 PE=1 SV=3	[K].HAVSEGTK.[A]	0	1xTMT6plex [N-Term]; 1xTMT6plex [K8]; 1xPhospho [S4(100)]	O60814 [110-117]; P06899 [110-117]	O60814 1xPhospho [S113(100)]; P06899 1xPhospho [S113(100)]	13	0.0095824	3.38	3.38	0.02	-0.12	0	0.02	-0.17	-0.04	-0.14	0.07	0.09	0.02	0.12	-0.02	-0.12	0.99510250241024	0.976478341088617	0.991871374880843	0.999999999999998	0.939978239197613	0.979842850556494	0.831368068962263	0.814596273005079	0.781062736346828	0.999937679217866	0.762306507792824	0.989890588581775	0.762599786626644	99.8	90	100.4	97.9	92.2	119.9	109.6	94.7	113.6	101	110.3	97.2	97.8	92	91.1	110.7	95	97.6	99	99.3	89.3	97.7	93.1	98.3	106.2	101.4	116.6	O60814; P06899	Histone H2B type 1-K OS=Homo sapiens OX=9606 GN=H2BC12 PE=1 SV=3 Histone H2B type 1-J OS=Homo sapiens OX=9606 GN=H2BC11 PE=1 SV=3	[K].HAVSEGTK.[A]	O60814 [110-117]; P06899 [110-117]	O60814 1xPhospho [S113(100)]; P06899 1xPhospho [S113(100)]	1xTMT6plex [N-Term]; 1xTMT6plex [K8]; 1xPhospho [S4(100)]	13	O60814	S113	S	O60814 | S113	-0.12	0.762599786626644	13	0.0095824	FALSE	NotSig	0.117703320576752	H2BC12	H2BC12 S113	0.117703320576752
High	O60814	Histone H2B type 1-K OS=Homo sapiens OX=9606 GN=H2BC12 PE=1 SV=3	[R].KESYSVYVYK.[V]	1	2xTMT6plex [K1; K10]; 1xTMT6plex [N-Term]; 1xPhospho [S3(99.6)]	O60814 [35-44]	O60814 1xPhospho [S37(99.6)]	11	0.0223062	2.76	2.76	0.2	0.08	-0.27	-0.55	-0.64	-0.27	-0.12	0	-0.25	-0.28	1.22	1.13	-0.37	0.964177644865744	0.997573514656064	0.882464035276002	0.675130783018554	0.18909089324519	0.798363896566003	0.993690718231876	0.998769567016664	0.782826365404538	0.925831112966781	0.0156455812702442	0.0265403914913972	0.563167496305843	127	131.7	161.7	78.4	60.1	89.3	183.2	188.1	177.7	179.8	151.6	131.7	139.4	127	146.6	65.1	67	47.3	81.9	53.6	36.9	105.7	117.7	117.4	203.7	151.9	133.9	O60814	Histone H2B type 1-K OS=Homo sapiens OX=9606 GN=H2BC12 PE=1 SV=3	[R].KESYSVYVYK.[V]	O60814 [35-44]	O60814 1xPhospho [S37(99.6)]	2xTMT6plex [K1; K10]; 1xTMT6plex [N-Term]; 1xPhospho [S3(99.6)]	11	O60814	S37	S	O60814 | S37	-0.37	0.563167496305843	11	0.0223062	FALSE	NotSig	0.249362418820436	H2BC12	H2BC12 S37	0.249362418820436
High	O60825	6-phosphofructo-2-kinase/fructose-2,6-bisphosphatase 2 OS=Homo sapiens OX=9606 GN=PFKFB2 PE=1 SV=2	[R].RNSFTPLSSSNTIR.[R]	1	1xTMT6plex [N-Term]; 2xPhospho [S3(99.3); S/T]	O60825 [464-477]	O60825 2xPhospho [S466(99.3); S/T]	6	0.0167541	4.64	4.39	0.58	0.68	0.21	0.4	0.74	0.12	0.09	-0.25	0.27	0.18	-0.37	0.06	0.62	0.0128617291202367	0.0458436792896736	0.698303366254156	0.322372843278516	0.00762674416590491	0.927667305294327	0.978072728726165	0.647649501479045	0.547358843146043	0.704683795302286	0.348130424416968	0.917076956237531	0.00033091893508829	53.2	88.2	69.2	97.1	121.3	80.9	70.6	123.8	80	120.8	103.6	95.2	101.1	110.6	118.7	92.6	112.6	125.2	127.9	117.6	131.2	120.1	135.2	133.6	83.7	116.2	86.9	O60825	6-phosphofructo-2-kinase/fructose-2,6-bisphosphatase 2 OS=Homo sapiens OX=9606 GN=PFKFB2 PE=1 SV=2	[R].RNSFTPLSSSNTIR.[R]	O60825 [464-477]	O60825 2xPhospho [S466(99.3); S/T]	1xTMT6plex [N-Term]; 2xPhospho [S3(99.3); S/T]	6	O60825	S466	S	O60825 | S466	0.62	0.00033091893508829	6	0.0167541	TRUE	Up	3.48027838192119	PFKFB2	PFKFB2 S466	3.48027838192119
High	O60825	6-phosphofructo-2-kinase/fructose-2,6-bisphosphatase 2 OS=Homo sapiens OX=9606 GN=PFKFB2 PE=1 SV=2	[R].NSFTPLSSSNTIR.[R]	0	1xTMT6plex [N-Term]; 1xPhospho [T4(95.8)]	O60825 [465-477]	O60825 1xPhospho [T468(95.8)]	12	2.99931e-06	4.14	4	-0.26	0.18	0.03	0.16	0.32	0.17	0.44	0.26	-0.03	0.12	0.09	0.12	0.15	0.523332990399532	0.946996410486871	0.990690393878817	0.934893122694646	0.600374682783596	0.730623300290224	0.0781437345006016	0.500002127462071	0.959721670335979	0.756631088589383	0.833234444172338	0.770688639033457	0.881430258323288	96.6	68.8	106.6	92.8	68.3	88.4	85.6	71.3	98.5	80.7	80.2	101	110.3	109.7	98.2	76.6	90.6	99	96.2	100.9	98.7	106.8	107.2	108	96.4	97.5	89.7	O60825	6-phosphofructo-2-kinase/fructose-2,6-bisphosphatase 2 OS=Homo sapiens OX=9606 GN=PFKFB2 PE=1 SV=2	[R].NSFTPLSSSNTIR.[R]	O60825 [465-477]	O60825 1xPhospho [T468(95.8)]	1xTMT6plex [N-Term]; 1xPhospho [T4(95.8)]	12	O60825	T468	T	O60825 | T468	0.15	0.881430258323288	12	2.99931e-06	FALSE	NotSig	0.0548120448207945	PFKFB2	PFKFB2 T468	0.0548120448207945
High	O60832	H/ACA ribonucleoprotein complex subunit DKC1 OS=Homo sapiens OX=9606 GN=DKC1 PE=1 SV=3	[K].RESESESDETPPAAPQLIK.[K]	1	1xTMT6plex [N-Term]; 1xTMT6plex [K19]; 2xPhospho [S3(94.5); S5(99.7)]	O60832 [449-467]	O60832 2xPhospho [S451(94.5); S453(99.7)]	31	4.04458e-05	4.54	4.54	0.03	0.05	-0.05	-0.06	-0.31	0.05	0.02	0.07	-0.32	-0.01	0.19	-0.17	-0.37	0.99684315520303	0.997573514656064	0.94666866658659	0.985691228099467	0.450236628699114	0.958783582603572	0.998063438789232	0.870159965402618	0.293261087397199	0.999218310754011	0.600750944647761	0.601323858394132	0.00247053751582768	103.8	119.3	95	91.1	101.1	131.1	115.6	105	106.6	105.8	107	99.3	107.4	111.9	103.6	117.6	91.8	97.4	95.8	97.9	96.8	88.2	85.8	83.2	118.8	92.7	110.7	O60832	H/ACA ribonucleoprotein complex subunit DKC1 OS=Homo sapiens OX=9606 GN=DKC1 PE=1 SV=3	[K].RESESESDETPPAAPQLIK.[K]	O60832 [449-467]	O60832 2xPhospho [S451(94.5); S453(99.7)]	1xTMT6plex [N-Term]; 1xTMT6plex [K19]; 2xPhospho [S3(94.5); S5(99.7)]	31	O60832	S451	S	O60832 | S451	-0.37	0.00247053751582768	31	4.04458e-05	FALSE	NotSig	2.60720854683701	DKC1	DKC1 S451	2.60720854683701
High	O60832	H/ACA ribonucleoprotein complex subunit DKC1 OS=Homo sapiens OX=9606 GN=DKC1 PE=1 SV=3	[K].RESESESDETPPAAPQLIK.[K]	1	1xTMT6plex [N-Term]; 1xTMT6plex [K19]; 2xPhospho [S3(94.5); S5(99.7)]	O60832 [449-467]	O60832 2xPhospho [S451(94.5); S453(99.7)]	31	4.04458e-05	4.54	4.54	0.03	0.05	-0.05	-0.06	-0.31	0.05	0.02	0.07	-0.32	-0.01	0.19	-0.17	-0.37	0.99684315520303	0.997573514656064	0.94666866658659	0.985691228099467	0.450236628699114	0.958783582603572	0.998063438789232	0.870159965402618	0.293261087397199	0.999218310754011	0.600750944647761	0.601323858394132	0.00247053751582768	103.8	119.3	95	91.1	101.1	131.1	115.6	105	106.6	105.8	107	99.3	107.4	111.9	103.6	117.6	91.8	97.4	95.8	97.9	96.8	88.2	85.8	83.2	118.8	92.7	110.7	O60832	H/ACA ribonucleoprotein complex subunit DKC1 OS=Homo sapiens OX=9606 GN=DKC1 PE=1 SV=3	[K].RESESESDETPPAAPQLIK.[K]	O60832 [449-467]	O60832 2xPhospho [S451(94.5); S453(99.7)]	1xTMT6plex [N-Term]; 1xTMT6plex [K19]; 2xPhospho [S3(94.5); S5(99.7)]	31	O60832	S453	S	O60832 | S453	-0.37	0.00247053751582768	31	4.04458e-05	FALSE	NotSig	2.60720854683701	DKC1	DKC1 S453	2.60720854683701
High	O60832	H/ACA ribonucleoprotein complex subunit DKC1 OS=Homo sapiens OX=9606 GN=DKC1 PE=1 SV=3	[K].RESESESDETPPAAPQLIK.[K]	1	1xTMT6plex [N-Term]; 1xTMT6plex [K19]; 3xPhospho [S3(100); S5(100); S7(100)]	O60832 [449-467]	O60832 3xPhospho [S451(100); S453(100); S455(100)]	44	5.00702e-05	4.93	4.16	-0.02	0.08	0.05	-0.04	-0.4	-0.05	0.1	0.3	-0.15	-0.09	0.21	-0.06	-0.36	0.999993504563087	0.98678375844519	0.984500035231289	0.989718007177258	0.312587264858393	0.979376198156405	0.971426514318042	0.130871411241894	0.696746149903301	0.84670979829525	0.394068511279879	0.874053896224486	0.0048890980485786	97	100.3	93.4	98.6	94.4	140.3	122	105.6	122.2	90.7	98.8	96	102.5	101.6	105.5	117.2	95.6	102.1	96.2	96.4	94.3	94.9	91.9	92.3	127.2	95.2	118.1	O60832	H/ACA ribonucleoprotein complex subunit DKC1 OS=Homo sapiens OX=9606 GN=DKC1 PE=1 SV=3	[K].RESESESDETPPAAPQLIK.[K]	O60832 [449-467]	O60832 3xPhospho [S451(100); S453(100); S455(100)]	1xTMT6plex [N-Term]; 1xTMT6plex [K19]; 3xPhospho [S3(100); S5(100); S7(100)]	44	O60832	S455	S	O60832 | S455	-0.36	0.0048890980485786	44	5.00702e-05	FALSE	NotSig	2.31077125307577	DKC1	DKC1 S455	2.31077125307577
High	O60832	H/ACA ribonucleoprotein complex subunit DKC1 OS=Homo sapiens OX=9606 GN=DKC1 PE=1 SV=3	[K].AGLESGAEPGDGDSDTTKK.[K]	1	1xTMT6plex [N-Term]; 2xTMT6plex [K18; K19]; 2xPhospho [S5(100); S14(99.9)]	O60832 [481-499]	O60832 2xPhospho [S485(100); S494(99.9)]	10	0.000487539	3.59	3.59	0.17	0.11	0.06	0.16	-0.07	0.48	-0.07	0.61	0.12	0.1	0.43	-0.23	-0.56	0.594882597521696	0.985612079233486	0.979429450504028	0.952748651003823	0.996361566886197	0.0446337398540494	0.988122265413145	0.0120220131721034	0.817628441962008	0.915001080906479	0.0816032378332208	0.437854458272415	0.00112289879895827	81.3	79.5	88.9	99.8	84.5	156.1	100.2	81	118.4	99.8	91.7	89.8	87.7	100.3	86.9	121.9	103.7	103.3	105.2	111.4	113.5	95.1	91.8	109	142.7	101.4	139.8	O60832	H/ACA ribonucleoprotein complex subunit DKC1 OS=Homo sapiens OX=9606 GN=DKC1 PE=1 SV=3	[K].AGLESGAEPGDGDSDTTKK.[K]	O60832 [481-499]	O60832 2xPhospho [S485(100); S494(99.9)]	1xTMT6plex [N-Term]; 2xTMT6plex [K18; K19]; 2xPhospho [S5(100); S14(99.9)]	10	O60832	S485	S	O60832 | S485	-0.56	0.00112289879895827	10	0.000487539	FALSE	NotSig	2.94965938268286	DKC1	DKC1 S485	2.94965938268286
High	O60832	H/ACA ribonucleoprotein complex subunit DKC1 OS=Homo sapiens OX=9606 GN=DKC1 PE=1 SV=3	[K].AGLESGAEPGDGDSDTTKK.[K]	1	1xTMT6plex [N-Term]; 2xTMT6plex [K18; K19]; 1xPhospho [S14(99.9)]	O60832 [481-499]	O60832 1xPhospho [S494(99.9)]	14	0.000165735	4.38	4.38	-0.05	-0.1	-0.05	0.06	-0.28	0.3	-0.05	0.77	0.24	0.11	0.69	0	-0.58	0.990278773430924	0.98678375844519	0.968159990569246	0.999277145134958	0.708635303998197	0.2289263659368	0.995155704055511	0.00124012975378651	0.49935933558846	0.871399891646488	0.00163753785778985	0.995006819490614	4.37970354272928e-06	86.9	79.5	86.7	89.6	92	154.4	129.2	105	116.4	93.9	83.7	76.6	81	83.2	73.4	128.5	87.3	88.9	95.8	96.5	90.3	95.8	105.6	91.6	143	102.4	144.3	O60832	H/ACA ribonucleoprotein complex subunit DKC1 OS=Homo sapiens OX=9606 GN=DKC1 PE=1 SV=3	[K].AGLESGAEPGDGDSDTTKK.[K]	O60832 [481-499]	O60832 1xPhospho [S494(99.9)]	1xTMT6plex [N-Term]; 2xTMT6plex [K18; K19]; 1xPhospho [S14(99.9)]	14	O60832	S494	S	O60832 | S494	-0.58	4.37970354272928e-06	14	0.000165735	FALSE	NotSig	5.35855528541238	DKC1	DKC1 S494	5.35855528541238
High	O60832	H/ACA ribonucleoprotein complex subunit DKC1 OS=Homo sapiens OX=9606 GN=DKC1 PE=1 SV=3	[K].EVELVSE.[-]	0	1xTMT6plex [N-Term]; 1xPhospho [S6(100)]	O60832 [508-514]	O60832 1xPhospho [S513(100)]	20	0.0322686	2.81	2.81	-0.13	-0.12	-0.24	-0.28	-0.38	0.03	0	0.32	-0.1	-0.04	0.29	-0.08	-0.41	0.807124465452372	0.964732480079472	0.166344084098455	0.397211044512346	0.299391894184519	0.978560477427656	0.999670073787776	0.0518844853697827	0.864843998600059	0.978589448354184	0.134283824050704	0.794954606219341	2.63637146817883e-05	93	94.2	94.5	95.4	103.8	132.2	101.4	105.3	105.1	86.2	86.9	86.1	85	89.3	86.4	114.9	81.4	87.7	85.5	89.5	81.1	80.8	82.3	80.8	110	79.2	107.2	O60832	H/ACA ribonucleoprotein complex subunit DKC1 OS=Homo sapiens OX=9606 GN=DKC1 PE=1 SV=3	[K].EVELVSE.[-]	O60832 [508-514]	O60832 1xPhospho [S513(100)]	1xTMT6plex [N-Term]; 1xPhospho [S6(100)]	20	O60832	S513	S	O60832 | S513	-0.41	2.63637146817883e-05	20	0.0322686	FALSE	NotSig	4.57899339710755	DKC1	DKC1 S513	4.57899339710755
High	O60832	H/ACA ribonucleoprotein complex subunit DKC1 OS=Homo sapiens OX=9606 GN=DKC1 PE=1 SV=3	[K].AGLESGAEPGDGDSDTTK.[K]	0	1xTMT6plex [N-Term]; 1xTMT6plex [K18]; 1xPhospho [T16(94.1)]	O60832 [481-498]	O60832 1xPhospho [T496(94.1)]	50	7.21417e-07	4.04	4.1	0.02	0.02	0.05	0.06	-0.37	-0.01	0	0.28	-0.08	0.01	0.3	-0.07	-0.36	0.981664554417459	1	0.984277223952568	0.999999999999998	0.29824165633946	0.997222582695403	0.995700073238404	0.0986899736746131	0.899532914715122	0.999937679217866	0.0497226990953024	0.832077825609862	9.36030816062929e-05	95.3	94.8	103.1	88.6	92.1	142.6	117.8	94.2	118.5	97.2	94.9	96.8	96.6	101.9	96.5	123.4	91.8	95.3	100.5	95.7	91.7	91.1	93.6	89.6	117.3	90.6	123.6	O60832	H/ACA ribonucleoprotein complex subunit DKC1 OS=Homo sapiens OX=9606 GN=DKC1 PE=1 SV=3	[K].AGLESGAEPGDGDSDTTK.[K]	O60832 [481-498]	O60832 1xPhospho [T496(94.1)]	1xTMT6plex [N-Term]; 1xTMT6plex [K18]; 1xPhospho [T16(94.1)]	50	O60832	T496	T	O60832 | T496	-0.36	9.36030816062929e-05	50	7.21417e-07	FALSE	NotSig	4.02870985315743	DKC1	DKC1 T496	4.02870985315743
High	O60841	Eukaryotic translation initiation factor 5B OS=Homo sapiens OX=9606 GN=EIF5B PE=1 SV=4	[K].KQSFDDNDSEELEDK.[D]	1	2xTMT6plex [K1; K15]; 1xTMT6plex [N-Term]; 2xDeamidated [Q2; N7]; 2xPhospho [S3(100); S9(100)]	O60841 [105-119]	O60841 2xPhospho [S107(100); S113(100)]	3	0.012517	5.57	NA	0.1	-0.04	-0.04	0.12	0.12	0.27	-0.14	-0.42	-0.43	0.16	-0.1	-0.41	-0.15	0.968409244372912	1	0.980516168592534	0.97225438184956	0.982089834811947	0.568279203972921	0.956712233861826	0.320161306648239	0.223467012080881	0.756631088589383	0.855006999197519	0.153775426506652	0.929144596114359	134	101.8	122.1	115.5	69.1	108	81.6	74.3	83	128.3	131.1	133.7	118.8	115.1	157.1	104.9	101.3	110.1	118.8	117.5	109.4	88.3	104.5	86.2	102.9	94.9	98	O60841	Eukaryotic translation initiation factor 5B OS=Homo sapiens OX=9606 GN=EIF5B PE=1 SV=4	[K].KQSFDDNDSEELEDK.[D]	O60841 [105-119]	O60841 2xPhospho [S107(100); S113(100)]	2xTMT6plex [K1; K15]; 1xTMT6plex [N-Term]; 2xDeamidated [Q2; N7]; 2xPhospho [S3(100); S9(100)]	3	O60841	S107	S	O60841 | S107	-0.15	0.929144596114359	3	0.012517	FALSE	NotSig	0.0319166946091884	EIF5B	EIF5B S107	0.0319166946091884
High	O60841	Eukaryotic translation initiation factor 5B OS=Homo sapiens OX=9606 GN=EIF5B PE=1 SV=4	[K].KQSFDDNDSEELEDK.[D]	1	2xTMT6plex [K1; K15]; 1xTMT6plex [N-Term]; 2xDeamidated [Q2; N7]; 2xPhospho [S3(100); S9(100)]	O60841 [105-119]	O60841 2xPhospho [S107(100); S113(100)]	3	0.012517	5.57	NA	0.1	-0.04	-0.04	0.12	0.12	0.27	-0.14	-0.42	-0.43	0.16	-0.1	-0.41	-0.15	0.968409244372912	1	0.980516168592534	0.97225438184956	0.982089834811947	0.568279203972921	0.956712233861826	0.320161306648239	0.223467012080881	0.756631088589383	0.855006999197519	0.153775426506652	0.929144596114359	134	101.8	122.1	115.5	69.1	108	81.6	74.3	83	128.3	131.1	133.7	118.8	115.1	157.1	104.9	101.3	110.1	118.8	117.5	109.4	88.3	104.5	86.2	102.9	94.9	98	O60841	Eukaryotic translation initiation factor 5B OS=Homo sapiens OX=9606 GN=EIF5B PE=1 SV=4	[K].KQSFDDNDSEELEDK.[D]	O60841 [105-119]	O60841 2xPhospho [S107(100); S113(100)]	2xTMT6plex [K1; K15]; 1xTMT6plex [N-Term]; 2xDeamidated [Q2; N7]; 2xPhospho [S3(100); S9(100)]	3	O60841	S113	S	O60841 | S113	-0.15	0.929144596114359	3	0.012517	FALSE	NotSig	0.0319166946091884	EIF5B	EIF5B S113	0.0319166946091884
High	O60841	Eukaryotic translation initiation factor 5B OS=Homo sapiens OX=9606 GN=EIF5B PE=1 SV=4	[K].VEMYSGSDDDDDFNK.[L]	0	1xTMT6plex [N-Term]; 1xDeamidated [N14]; 1xTMT6plex [K15]; 2xPhospho [S5(99.8); S7(100)]	O60841 [131-145]	O60841 2xPhospho [S135(99.8); S137(100)]	7	9.25728e-05	5.11	NA	-0.06	0.04	0.06	0	0.06	0.12	0.1	0.11	-0.06	-0.06	0.17	0.16	-0.06	0.991808541603263	0.997573514656064	0.978229263158526	0.999999999999998	0.996361566886197	0.90210530158931	0.970180150532759	0.821704588974086	0.927683647711857	0.99277676935786	0.642494716434607	0.64511696902972	0.983960855704089	103.4	104.6	94.4	94.8	87.7	91.5	98.2	96	101.1	99.4	93.1	106.1	106.7	106.3	109.4	80.4	95.5	95.4	100	91.7	88.1	121.8	102.5	102.2	107.9	107	102.1	O60841	Eukaryotic translation initiation factor 5B OS=Homo sapiens OX=9606 GN=EIF5B PE=1 SV=4	[K].VEMYSGSDDDDDFNK.[L]	O60841 [131-145]	O60841 2xPhospho [S135(99.8); S137(100)]	1xTMT6plex [N-Term]; 1xDeamidated [N14]; 1xTMT6plex [K15]; 2xPhospho [S5(99.8); S7(100)]	7	O60841	S135	S	O60841 | S135	-0.06	0.983960855704089	7	9.25728e-05	FALSE	NotSig	0.00702217848924876	EIF5B	EIF5B S135	0.00702217848924876
High	O60841	Eukaryotic translation initiation factor 5B OS=Homo sapiens OX=9606 GN=EIF5B PE=1 SV=4	[K].VEMYSGSDDDDDFNK.[L]	0	1xTMT6plex [N-Term]; 1xOxidation [M3]; 1xTMT6plex [K15]; 1xPhospho [S7(100)]	O60841 [131-145]	O60841 1xPhospho [S137(100)]	30	1.07294e-06	5.3	4.54	-0.27	-0.1	-0.06	-0.07	0.03	0.15	0.17	0.47	0.18	-0.01	0.35	0.24	-0.12	0.129789327810845	0.981049012005066	0.952184758686423	0.988688571954151	0.999921763916178	0.761916236683176	0.79743352605869	0.040210424064102	0.555683144445942	0.999999999999999	0.211291609834829	0.418130209320569	0.844439079760649	98.3	93.6	99.4	94.2	85	93	111.8	102.1	96.2	79.6	81.7	90	91.7	86.7	91.6	87.6	97.9	88.9	93.1	85.1	88.3	102	104.1	104.8	113.5	112.2	122.6	O60841	Eukaryotic translation initiation factor 5B OS=Homo sapiens OX=9606 GN=EIF5B PE=1 SV=4	[K].VEMYSGSDDDDDFNK.[L]	O60841 [131-145]	O60841 1xPhospho [S137(100)]	1xTMT6plex [N-Term]; 1xOxidation [M3]; 1xTMT6plex [K15]; 1xPhospho [S7(100)]	30	O60841	S137	S	O60841 | S137	-0.12	0.844439079760649	30	1.07294e-06	FALSE	NotSig	0.0734316762032351	EIF5B	EIF5B S137	0.0734316762032351
High	O60841	Eukaryotic translation initiation factor 5B OS=Homo sapiens OX=9606 GN=EIF5B PE=1 SV=4	[K].KWDGSEEDEDNSK.[K]	1	2xTMT6plex [K1; K13]; 1xTMT6plex [N-Term]; 1xDeamidated [N11]; 1xPhospho [S5(100)]	O60841 [160-172]	O60841 1xPhospho [S164(100)]	5	0.00613057	4.27	NA	0.04	0.21	0.13	0.12	0.13	0.03	0.17	-0.12	-0.19	-0.01	-0.11	0.01	0.1	0.990991440690018	0.926761153991927	0.874928742419552	0.975497869274313	0.97403635234084	0.978560477427656	0.852866393744481	0.853235065532154	0.655830105152106	0.999999999999999	0.833099724798105	0.99195852620381	0.954776302818801	98.9	92.3	115.3	97.3	83.5	92.2	92.6	83.5	91.6	106	101	101.8	101.6	114.6	114.7	97.6	100.8	106.8	100.1	96.3	100	100.6	105.1	99.3	90.7	97.3	93.5	O60841	Eukaryotic translation initiation factor 5B OS=Homo sapiens OX=9606 GN=EIF5B PE=1 SV=4	[K].KWDGSEEDEDNSK.[K]	O60841 [160-172]	O60841 1xPhospho [S164(100)]	2xTMT6plex [K1; K13]; 1xTMT6plex [N-Term]; 1xDeamidated [N11]; 1xPhospho [S5(100)]	5	O60841	S164	S	O60841 | S164	0.1	0.954776302818801	5	0.00613057	FALSE	NotSig	0.0200983685537901	EIF5B	EIF5B S164	0.0200983685537901
High	O60841	Eukaryotic translation initiation factor 5B OS=Homo sapiens OX=9606 GN=EIF5B PE=1 SV=4	[R].INSSGESGDESDEFLQSR.[K]	0	1xTMT6plex [N-Term]; 3xPhospho [S3(100); S4(100); S7(100)]	O60841 [180-197]	O60841 3xPhospho [S182(100); S183(100); S186(100)]	12	2.65971e-05	5.92	5.92	-0.3	-0.07	0.1	0.05	-0.32	-0.08	0.23	0.58	0.1	-0.05	0.54	0.35	-0.24	0.642566581130207	0.999702576186624	0.949476070311995	0.990810345111742	0.866478650649724	0.978756033704868	0.815788384139498	0.21024912327172	0.900839576256137	0.999218310754011	0.271639692541051	0.513711367358362	0.867409503062625	93.7	106.4	113	91.6	82.1	80.6	156	125.4	135.7	86.2	76.6	122.2	104.5	94.3	101.1	73.5	88.6	88.1	87.6	71.4	85.1	105.9	108.6	133.6	121.6	153.9	128.5	O60841	Eukaryotic translation initiation factor 5B OS=Homo sapiens OX=9606 GN=EIF5B PE=1 SV=4	[R].INSSGESGDESDEFLQSR.[K]	O60841 [180-197]	O60841 3xPhospho [S182(100); S183(100); S186(100)]	1xTMT6plex [N-Term]; 3xPhospho [S3(100); S4(100); S7(100)]	12	O60841	S182	S	O60841 | S182	-0.24	0.867409503062625	12	2.65971e-05	FALSE	NotSig	0.0617758241689823	EIF5B	EIF5B S182	0.0617758241689823
High	O60841	Eukaryotic translation initiation factor 5B OS=Homo sapiens OX=9606 GN=EIF5B PE=1 SV=4	[R].INSSGESGDESDEFLQSR.[K]	0	1xTMT6plex [N-Term]; 3xPhospho [S3(100); S4(100); S7(100)]	O60841 [180-197]	O60841 3xPhospho [S182(100); S183(100); S186(100)]	12	2.65971e-05	5.92	5.92	-0.3	-0.07	0.1	0.05	-0.32	-0.08	0.23	0.58	0.1	-0.05	0.54	0.35	-0.24	0.642566581130207	0.999702576186624	0.949476070311995	0.990810345111742	0.866478650649724	0.978756033704868	0.815788384139498	0.21024912327172	0.900839576256137	0.999218310754011	0.271639692541051	0.513711367358362	0.867409503062625	93.7	106.4	113	91.6	82.1	80.6	156	125.4	135.7	86.2	76.6	122.2	104.5	94.3	101.1	73.5	88.6	88.1	87.6	71.4	85.1	105.9	108.6	133.6	121.6	153.9	128.5	O60841	Eukaryotic translation initiation factor 5B OS=Homo sapiens OX=9606 GN=EIF5B PE=1 SV=4	[R].INSSGESGDESDEFLQSR.[K]	O60841 [180-197]	O60841 3xPhospho [S182(100); S183(100); S186(100)]	1xTMT6plex [N-Term]; 3xPhospho [S3(100); S4(100); S7(100)]	12	O60841	S183	S	O60841 | S183	-0.24	0.867409503062625	12	2.65971e-05	FALSE	NotSig	0.0617758241689823	EIF5B	EIF5B S183	0.0617758241689823
High	O60841	Eukaryotic translation initiation factor 5B OS=Homo sapiens OX=9606 GN=EIF5B PE=1 SV=4	[R].INSSGESGDESDEFLQSR.[K]	0	1xTMT6plex [N-Term]; 3xPhospho [S3(100); S4(100); S7(100)]	O60841 [180-197]	O60841 3xPhospho [S182(100); S183(100); S186(100)]	12	2.65971e-05	5.92	5.92	-0.3	-0.07	0.1	0.05	-0.32	-0.08	0.23	0.58	0.1	-0.05	0.54	0.35	-0.24	0.642566581130207	0.999702576186624	0.949476070311995	0.990810345111742	0.866478650649724	0.978756033704868	0.815788384139498	0.21024912327172	0.900839576256137	0.999218310754011	0.271639692541051	0.513711367358362	0.867409503062625	93.7	106.4	113	91.6	82.1	80.6	156	125.4	135.7	86.2	76.6	122.2	104.5	94.3	101.1	73.5	88.6	88.1	87.6	71.4	85.1	105.9	108.6	133.6	121.6	153.9	128.5	O60841	Eukaryotic translation initiation factor 5B OS=Homo sapiens OX=9606 GN=EIF5B PE=1 SV=4	[R].INSSGESGDESDEFLQSR.[K]	O60841 [180-197]	O60841 3xPhospho [S182(100); S183(100); S186(100)]	1xTMT6plex [N-Term]; 3xPhospho [S3(100); S4(100); S7(100)]	12	O60841	S186	S	O60841 | S186	-0.24	0.867409503062625	12	2.65971e-05	FALSE	NotSig	0.0617758241689823	EIF5B	EIF5B S186	0.0617758241689823
High	O60841	Eukaryotic translation initiation factor 5B OS=Homo sapiens OX=9606 GN=EIF5B PE=1 SV=4	[K].NKPGPNIESGNEDDDASFK.[I]	0	1xTMT6plex [N-Term]; 2xTMT6plex [K2; K19]; 2xPhospho [S9(100); S17(100)]	O60841 [206-224]	O60841 2xPhospho [S214(100); S222(100)]	6	0.000499938	5.33	5.33	0	0.11	0.05	0.06	0.24	0.05	0.1	0.2	0.29	0	-0.19	0	0.19	0.999993504563087	0.983137128135593	0.980516168592534	0.996229350698052	0.859807703887361	0.97585535300375	0.948376596183827	0.622545541908186	0.389248913799855	0.999999999999999	0.707258806292635	0.989994738417233	0.698597648992426	83.9	53.3	93.4	105.7	56.3	117	103.9	58	93.1	84	84.1	85.7	100.4	90.4	88.4	103.5	109.8	113.4	109.8	111.9	98	110.2	117.4	92.3	115.3	95.5	96.4	O60841	Eukaryotic translation initiation factor 5B OS=Homo sapiens OX=9606 GN=EIF5B PE=1 SV=4	[K].NKPGPNIESGNEDDDASFK.[I]	O60841 [206-224]	O60841 2xPhospho [S214(100); S222(100)]	1xTMT6plex [N-Term]; 2xTMT6plex [K2; K19]; 2xPhospho [S9(100); S17(100)]	6	O60841	S214	S	O60841 | S214	0.19	0.698597648992426	6	0.000499938	FALSE	NotSig	0.155772880237642	EIF5B	EIF5B S214	0.155772880237642
High	O60841	Eukaryotic translation initiation factor 5B OS=Homo sapiens OX=9606 GN=EIF5B PE=1 SV=4	[K].NKPGPNIESGNEDDDASFK.[I]	0	1xTMT6plex [N-Term]; 2xTMT6plex [K2; K19]; 2xPhospho [S9(100); S17(100)]	O60841 [206-224]	O60841 2xPhospho [S214(100); S222(100)]	6	0.000499938	5.33	5.33	0	0.11	0.05	0.06	0.24	0.05	0.1	0.2	0.29	0	-0.19	0	0.19	0.999993504563087	0.983137128135593	0.980516168592534	0.996229350698052	0.859807703887361	0.97585535300375	0.948376596183827	0.622545541908186	0.389248913799855	0.999999999999999	0.707258806292635	0.989994738417233	0.698597648992426	83.9	53.3	93.4	105.7	56.3	117	103.9	58	93.1	84	84.1	85.7	100.4	90.4	88.4	103.5	109.8	113.4	109.8	111.9	98	110.2	117.4	92.3	115.3	95.5	96.4	O60841	Eukaryotic translation initiation factor 5B OS=Homo sapiens OX=9606 GN=EIF5B PE=1 SV=4	[K].NKPGPNIESGNEDDDASFK.[I]	O60841 [206-224]	O60841 2xPhospho [S214(100); S222(100)]	1xTMT6plex [N-Term]; 2xTMT6plex [K2; K19]; 2xPhospho [S9(100); S17(100)]	6	O60841	S222	S	O60841 | S222	0.19	0.698597648992426	6	0.000499938	FALSE	NotSig	0.155772880237642	EIF5B	EIF5B S222	0.155772880237642
High	O60841	Eukaryotic translation initiation factor 5B OS=Homo sapiens OX=9606 GN=EIF5B PE=1 SV=4	[K].EETPPPVEPEEEEDTEDAGLDDWEAMASDEETEK.[V]	0	1xTMT6plex [N-Term]; 1xTMT6plex [K34]; 2xPhospho [T3(100); S28(100)]	O60841 [484-517]	O60841 2xPhospho [T486(100); S511(100)]	11	7.45939e-09	7.96	NA	0.11	0.17	0.13	0.22	0.18	0.22	0.06	0.17	0.06	0.09	0.1	-0.04	-0.04	0.944881537689723	0.920346492172127	0.89784107789723	0.821086298858687	0.965511465765538	0.709912042185526	0.985060594463781	0.765477330394777	0.915410134562812	0.935491745259773	0.857668714038122	0.958860345529928	0.999964897028726	91.4	88	90.2	97.1	88.3	93.7	94.1	91.2	103.5	118	97.4	94.5	97.8	101.7	113.2	93	102.6	112.9	109.5	112.3	107.6	108.5	99.5	106.4	109.7	111.5	102.4	O60841	Eukaryotic translation initiation factor 5B OS=Homo sapiens OX=9606 GN=EIF5B PE=1 SV=4	[K].EETPPPVEPEEEEDTEDAGLDDWEAMASDEETEK.[V]	O60841 [484-517]	O60841 2xPhospho [T486(100); S511(100)]	1xTMT6plex [N-Term]; 1xTMT6plex [K34]; 2xPhospho [T3(100); S28(100)]	11	O60841	S511	S	O60841 | S511	-0.04	0.999964897028726	11	7.45939e-09	FALSE	NotSig	1.52452943018183e-05	EIF5B	EIF5B S511	1.52452943018183e-05
High	O60841	Eukaryotic translation initiation factor 5B OS=Homo sapiens OX=9606 GN=EIF5B PE=1 SV=4	[K].EMSSDSEYDSDDDRTK.[E]	1	1xTMT6plex [N-Term]; 1xOxidation [M2]; 1xTMT6plex [K16]; 4xPhospho [S3(100); S4(99.9); S6(99); S10(99)]	O60841 [586-601]	O60841 4xPhospho [S588(100); S589(99.9); S591(99); S595(99)]	108	0.00637815	3.88	3.88	0.04	0.03	0.04	0.01	0.12	0.16	-0.01	0.12	0.08	-0.04	0.07	0.07	-0.04	0.968409244372912	0.999811955544829	0.990690393878817	0.996150297345862	0.982089834811947	0.71266710831905	0.995155704055511	0.57859704565615	0.642075311824785	0.95887681711751	0.814440102588386	0.795079743570659	0.968800548873257	94.5	97.6	96.7	106.1	96.1	99.3	93.6	96.2	99.7	99.3	96.4	103.2	98.7	98.9	103.8	102.3	102.2	100	101.5	97.1	99.6	103.9	108.4	104.5	107.6	106.1	107.6	O60841	Eukaryotic translation initiation factor 5B OS=Homo sapiens OX=9606 GN=EIF5B PE=1 SV=4	[K].EMSSDSEYDSDDDRTK.[E]	O60841 [586-601]	O60841 4xPhospho [S588(100); S589(99.9); S591(99); S595(99)]	1xTMT6plex [N-Term]; 1xOxidation [M2]; 1xTMT6plex [K16]; 4xPhospho [S3(100); S4(99.9); S6(99); S10(99)]	108	O60841	S588	S	O60841 | S588	-0.04	0.968800548873257	108	0.00637815	FALSE	NotSig	0.0137656238157069	EIF5B	EIF5B S588	0.0137656238157069
High	O60841	Eukaryotic translation initiation factor 5B OS=Homo sapiens OX=9606 GN=EIF5B PE=1 SV=4	[K].EMSSDSEYDSDDDRTK.[E]	1	1xTMT6plex [N-Term]; 1xOxidation [M2]; 1xTMT6plex [K16]; 4xPhospho [S3(100); S4(99.9); S6(99); S10(99)]	O60841 [586-601]	O60841 4xPhospho [S588(100); S589(99.9); S591(99); S595(99)]	108	0.00637815	3.88	3.88	0.04	0.03	0.04	0.01	0.12	0.16	-0.01	0.12	0.08	-0.04	0.07	0.07	-0.04	0.968409244372912	0.999811955544829	0.990690393878817	0.996150297345862	0.982089834811947	0.71266710831905	0.995155704055511	0.57859704565615	0.642075311824785	0.95887681711751	0.814440102588386	0.795079743570659	0.968800548873257	94.5	97.6	96.7	106.1	96.1	99.3	93.6	96.2	99.7	99.3	96.4	103.2	98.7	98.9	103.8	102.3	102.2	100	101.5	97.1	99.6	103.9	108.4	104.5	107.6	106.1	107.6	O60841	Eukaryotic translation initiation factor 5B OS=Homo sapiens OX=9606 GN=EIF5B PE=1 SV=4	[K].EMSSDSEYDSDDDRTK.[E]	O60841 [586-601]	O60841 4xPhospho [S588(100); S589(99.9); S591(99); S595(99)]	1xTMT6plex [N-Term]; 1xOxidation [M2]; 1xTMT6plex [K16]; 4xPhospho [S3(100); S4(99.9); S6(99); S10(99)]	108	O60841	S589	S	O60841 | S589	-0.04	0.968800548873257	108	0.00637815	FALSE	NotSig	0.0137656238157069	EIF5B	EIF5B S589	0.0137656238157069
High	O60841	Eukaryotic translation initiation factor 5B OS=Homo sapiens OX=9606 GN=EIF5B PE=1 SV=4	[K].EMSSDSEYDSDDDRTK.[E]	1	1xTMT6plex [N-Term]; 1xOxidation [M2]; 1xTMT6plex [K16]; 4xPhospho [S3(100); S4(99.9); S6(99); S10(99)]	O60841 [586-601]	O60841 4xPhospho [S588(100); S589(99.9); S591(99); S595(99)]	108	0.00637815	3.88	3.88	0.04	0.03	0.04	0.01	0.12	0.16	-0.01	0.12	0.08	-0.04	0.07	0.07	-0.04	0.968409244372912	0.999811955544829	0.990690393878817	0.996150297345862	0.982089834811947	0.71266710831905	0.995155704055511	0.57859704565615	0.642075311824785	0.95887681711751	0.814440102588386	0.795079743570659	0.968800548873257	94.5	97.6	96.7	106.1	96.1	99.3	93.6	96.2	99.7	99.3	96.4	103.2	98.7	98.9	103.8	102.3	102.2	100	101.5	97.1	99.6	103.9	108.4	104.5	107.6	106.1	107.6	O60841	Eukaryotic translation initiation factor 5B OS=Homo sapiens OX=9606 GN=EIF5B PE=1 SV=4	[K].EMSSDSEYDSDDDRTK.[E]	O60841 [586-601]	O60841 4xPhospho [S588(100); S589(99.9); S591(99); S595(99)]	1xTMT6plex [N-Term]; 1xOxidation [M2]; 1xTMT6plex [K16]; 4xPhospho [S3(100); S4(99.9); S6(99); S10(99)]	108	O60841	S591	S	O60841 | S591	-0.04	0.968800548873257	108	0.00637815	FALSE	NotSig	0.0137656238157069	EIF5B	EIF5B S591	0.0137656238157069
High	O60841	Eukaryotic translation initiation factor 5B OS=Homo sapiens OX=9606 GN=EIF5B PE=1 SV=4	[K].EMSSDSEYDSDDDRTK.[E]	1	1xTMT6plex [N-Term]; 1xOxidation [M2]; 1xTMT6plex [K16]; 4xPhospho [S3(100); S4(99.9); S6(99); S10(99)]	O60841 [586-601]	O60841 4xPhospho [S588(100); S589(99.9); S591(99); S595(99)]	108	0.00637815	3.88	3.88	0.04	0.03	0.04	0.01	0.12	0.16	-0.01	0.12	0.08	-0.04	0.07	0.07	-0.04	0.968409244372912	0.999811955544829	0.990690393878817	0.996150297345862	0.982089834811947	0.71266710831905	0.995155704055511	0.57859704565615	0.642075311824785	0.95887681711751	0.814440102588386	0.795079743570659	0.968800548873257	94.5	97.6	96.7	106.1	96.1	99.3	93.6	96.2	99.7	99.3	96.4	103.2	98.7	98.9	103.8	102.3	102.2	100	101.5	97.1	99.6	103.9	108.4	104.5	107.6	106.1	107.6	O60841	Eukaryotic translation initiation factor 5B OS=Homo sapiens OX=9606 GN=EIF5B PE=1 SV=4	[K].EMSSDSEYDSDDDRTK.[E]	O60841 [586-601]	O60841 4xPhospho [S588(100); S589(99.9); S591(99); S595(99)]	1xTMT6plex [N-Term]; 1xOxidation [M2]; 1xTMT6plex [K16]; 4xPhospho [S3(100); S4(99.9); S6(99); S10(99)]	108	O60841	S595	S	O60841 | S595	-0.04	0.968800548873257	108	0.00637815	FALSE	NotSig	0.0137656238157069	EIF5B	EIF5B S595	0.0137656238157069
High	O60841	Eukaryotic translation initiation factor 5B OS=Homo sapiens OX=9606 GN=EIF5B PE=1 SV=4	[K].ELEELSLEAQGIK.[A]	0	1xTMT6plex [N-Term]; 1xTMT6plex [K13]; 1xPhospho [S6(100)]	O60841 [61-73]	O60841 1xPhospho [S66(100)]	6	9.82385e-05	3.86	3.86	0.04	-0.03	-0.05	0.1	0.1	-0.01	-0.06	-0.04	0.14	0.15	0.1	0.07	0.12	0.996294508621768	1	0.984500035231289	0.986173215628987	0.991067681883775	0.995205894047869	0.997312357949557	0.977352073410453	0.806262597918872	0.921207021564447	0.876520877775413	0.933267372858386	0.956182528582564	101.1	114.8	89.1	97.6	100.2	90.9	102.1	111.4	91.9	103.8	99.1	105.9	101.9	93.9	99.3	89.8	94	106.8	109.7	104.5	99.6	109.5	106.6	110	82.1	118.8	101.1	O60841	Eukaryotic translation initiation factor 5B OS=Homo sapiens OX=9606 GN=EIF5B PE=1 SV=4	[K].ELEELSLEAQGIK.[A]	O60841 [61-73]	O60841 1xPhospho [S66(100)]	1xTMT6plex [N-Term]; 1xTMT6plex [K13]; 1xPhospho [S6(100)]	6	O60841	S66	S	O60841 | S66	0.12	0.956182528582564	6	9.82385e-05	FALSE	NotSig	0.0194591960193393	EIF5B	EIF5B S66	0.0194591960193393
High	O60841	Eukaryotic translation initiation factor 5B OS=Homo sapiens OX=9606 GN=EIF5B PE=1 SV=4	[K].EETPPPVEPEEEEDTEDAGLDDWEAMASDEETEK.[V]	0	1xTMT6plex [N-Term]; 1xTMT6plex [K34]; 2xPhospho [T3(100); S28(100)]	O60841 [484-517]	O60841 2xPhospho [T486(100); S511(100)]	11	7.45939e-09	7.96	NA	0.11	0.17	0.13	0.22	0.18	0.22	0.06	0.17	0.06	0.09	0.1	-0.04	-0.04	0.944881537689723	0.920346492172127	0.89784107789723	0.821086298858687	0.965511465765538	0.709912042185526	0.985060594463781	0.765477330394777	0.915410134562812	0.935491745259773	0.857668714038122	0.958860345529928	0.999964897028726	91.4	88	90.2	97.1	88.3	93.7	94.1	91.2	103.5	118	97.4	94.5	97.8	101.7	113.2	93	102.6	112.9	109.5	112.3	107.6	108.5	99.5	106.4	109.7	111.5	102.4	O60841	Eukaryotic translation initiation factor 5B OS=Homo sapiens OX=9606 GN=EIF5B PE=1 SV=4	[K].EETPPPVEPEEEEDTEDAGLDDWEAMASDEETEK.[V]	O60841 [484-517]	O60841 2xPhospho [T486(100); S511(100)]	1xTMT6plex [N-Term]; 1xTMT6plex [K34]; 2xPhospho [T3(100); S28(100)]	11	O60841	T486	T	O60841 | T486	-0.04	0.999964897028726	11	7.45939e-09	FALSE	NotSig	1.52452943018183e-05	EIF5B	EIF5B T486	1.52452943018183e-05
High	O60885	Bromodomain-containing protein 4 OS=Homo sapiens OX=9606 GN=BRD4 PE=1 SV=2	[R].SEPFSPSLRPEPPK.[H]	0	1xTMT6plex [N-Term]; 1xTMT6plex [K14]; 1xPhospho [S5(100)]	O60885 [1122-1135]	O60885 1xPhospho [S1126(100)]	10	0.034018	3.64	3.59	-0.11	0.09	-0.02	-0.11	-0.06	-0.11	0.2	0.13	-0.02	-0.09	-0.4	-0.26	0.05	0.961049561128692	0.98678375844519	0.985054668914288	0.979272950411095	0.995009667369725	0.938297463471647	0.855154676180191	0.818708395668382	0.996847688921607	0.95887681711751	0.215861608199817	0.475272635636892	0.999964897028726	87.7	80.7	88.4	119.6	124.1	103.1	96.6	101	91.2	74.9	81.5	87.9	98.6	93.5	88.4	98.9	134	117.7	116.2	110.8	103.7	92.4	97.6	88.9	88.8	109.8	89.4	O60885	Bromodomain-containing protein 4 OS=Homo sapiens OX=9606 GN=BRD4 PE=1 SV=2	[R].SEPFSPSLRPEPPK.[H]	O60885 [1122-1135]	O60885 1xPhospho [S1126(100)]	1xTMT6plex [N-Term]; 1xTMT6plex [K14]; 1xPhospho [S5(100)]	10	O60885	S1126	S	O60885 | S1126	0.05	0.999964897028726	10	0.034018	FALSE	NotSig	1.52452943018183e-05	BRD4	BRD4 S1126	1.52452943018183e-05
High	O60885	Bromodomain-containing protein 4 OS=Homo sapiens OX=9606 GN=BRD4 PE=1 SV=2	[K].SKPPPTYESEEEDK.[C]	0	1xTMT6plex [N-Term]; 2xTMT6plex [K2; K14]; 1xPhospho [S9(97.1)]	O60885 [593-606]	O60885 1xPhospho [S601(97.1)]	32	9.18178e-07	6.46	6.46	0	-0.07	0.05	0.06	-0.01	0.03	-0.07	-0.12	-0.1	0.01	-0.04	-0.1	-0.05	0.997434369756478	0.997573514656064	0.985409265213812	0.998753492967569	0.999995032976495	0.976333687660423	0.981796893262753	0.839698541645091	0.85834781689809	0.999999999999999	0.968955399332184	0.854052970233292	0.981763226416742	108.7	93.2	107	106.1	84	98.1	96.2	79.5	97.8	110.5	106.9	103.4	102	103.4	95.1	101.3	101.3	102.1	102	103.3	93.3	100.2	95.4	90.5	93.6	98.4	101.2	O60885	Bromodomain-containing protein 4 OS=Homo sapiens OX=9606 GN=BRD4 PE=1 SV=2	[K].SKPPPTYESEEEDK.[C]	O60885 [593-606]	O60885 1xPhospho [S601(97.1)]	1xTMT6plex [N-Term]; 2xTMT6plex [K2; K14]; 1xPhospho [S9(97.1)]	32	O60885	S601	S	O60885 | S601	-0.05	0.981763226416742	32	9.18178e-07	FALSE	NotSig	0.00799323915750519	BRD4	BRD4 S601	0.00799323915750519
High	O60907	F-box-like/WD repeat-containing protein TBL1X OS=Homo sapiens OX=9606 GN=TBL1X PE=1 SV=3	[R].EGGSHFINTSSPR.[G]	0	1xTMT6plex [N-Term]; 1xPhospho [S11(93.2)]	O60907 [35-47]	O60907 1xPhospho [S45(93.2)]	6	0.00153959	3.26	3.26	0.07	-0.04	-0.02	-0.03	0.03	0.1	-0.11	-0.18	-0.15	-0.01	-0.04	-0.1	-0.07	0.972866944879256	0.999702576186624	0.993566736391048	0.999796476127219	0.998384112411448	0.934692575268118	0.971426514318042	0.759943911366528	0.810123742035716	0.999999999999999	0.974971395896829	0.88551906124493	0.99103978579099	109.6	107.7	101.1	103.5	136.8	90	92.6	127.1	90.2	107.3	115.9	113.1	104.3	118.6	105	102.2	114	99.7	97.3	101.6	109.1	87.1	94.6	109.7	99.6	100.9	90.4	O60907	F-box-like/WD repeat-containing protein TBL1X OS=Homo sapiens OX=9606 GN=TBL1X PE=1 SV=3	[R].EGGSHFINTSSPR.[G]	O60907 [35-47]	O60907 1xPhospho [S45(93.2)]	1xTMT6plex [N-Term]; 1xPhospho [S11(93.2)]	6	O60907	S45	S	O60907 | S45	-0.07	0.99103978579099	6	0.00153959	FALSE	NotSig	0.00390891019419147	TBL1X	TBL1X S45	0.00390891019419147
High	O60927	E3 ubiquitin-protein ligase PPP1R11 OS=Homo sapiens OX=9606 GN=PPP1R11 PE=1 SV=1	[R].AFGESSTESDEEEEEGCGHTHCVR.[G]	0	1xTMT6plex [N-Term]; 2xCarbamidomethyl [C17; C22]; 4xPhospho [S5(100); S6(100); T7(100); S9(100)]	O60927 [69-92]	O60927 4xPhospho [S73(100); S74(100); T75(100); S77(100)]	23	0.00118072	3.48	3.78	-0.09	-0.01	0.01	0	0.3	0.17	0.09	-0.03	0.02	-0.01	0.05	0.19	0.14	0.976642489250444	1	0.999948062711208	0.999999999999998	0.708635303998197	0.798444753207599	0.978072728726165	0.982157025480998	0.969144150690135	0.999999999999999	0.942892076373712	0.570825695419175	0.918139274346235	110.2	115	113.9	107.1	100.9	93.4	93.4	103.6	84.4	100.9	106.7	120	113	113.3	114.1	97.6	101.6	104.7	97.3	100.8	103.8	101.9	115.3	122.6	104.8	111.1	102.4	O60927	E3 ubiquitin-protein ligase PPP1R11 OS=Homo sapiens OX=9606 GN=PPP1R11 PE=1 SV=1	[R].AFGESSTESDEEEEEGCGHTHCVR.[G]	O60927 [69-92]	O60927 4xPhospho [S73(100); S74(100); T75(100); S77(100)]	1xTMT6plex [N-Term]; 2xCarbamidomethyl [C17; C22]; 4xPhospho [S5(100); S6(100); T7(100); S9(100)]	23	O60927	S73	S	O60927 | S73	0.14	0.918139274346235	23	0.00118072	FALSE	NotSig	0.0370914348203452	PPP1R11	PPP1R11 S73	0.0370914348203452
High	O60927	E3 ubiquitin-protein ligase PPP1R11 OS=Homo sapiens OX=9606 GN=PPP1R11 PE=1 SV=1	[R].AFGESSTESDEEEEEGCGHTHCVR.[G]	0	1xTMT6plex [N-Term]; 2xCarbamidomethyl [C17; C22]; 4xPhospho [S5(100); S6(100); T7(100); S9(100)]	O60927 [69-92]	O60927 4xPhospho [S73(100); S74(100); T75(100); S77(100)]	23	0.00118072	3.48	3.78	-0.09	-0.01	0.01	0	0.3	0.17	0.09	-0.03	0.02	-0.01	0.05	0.19	0.14	0.976642489250444	1	0.999948062711208	0.999999999999998	0.708635303998197	0.798444753207599	0.978072728726165	0.982157025480998	0.969144150690135	0.999999999999999	0.942892076373712	0.570825695419175	0.918139274346235	110.2	115	113.9	107.1	100.9	93.4	93.4	103.6	84.4	100.9	106.7	120	113	113.3	114.1	97.6	101.6	104.7	97.3	100.8	103.8	101.9	115.3	122.6	104.8	111.1	102.4	O60927	E3 ubiquitin-protein ligase PPP1R11 OS=Homo sapiens OX=9606 GN=PPP1R11 PE=1 SV=1	[R].AFGESSTESDEEEEEGCGHTHCVR.[G]	O60927 [69-92]	O60927 4xPhospho [S73(100); S74(100); T75(100); S77(100)]	1xTMT6plex [N-Term]; 2xCarbamidomethyl [C17; C22]; 4xPhospho [S5(100); S6(100); T7(100); S9(100)]	23	O60927	S74	S	O60927 | S74	0.14	0.918139274346235	23	0.00118072	FALSE	NotSig	0.0370914348203452	PPP1R11	PPP1R11 S74	0.0370914348203452
High	O60927	E3 ubiquitin-protein ligase PPP1R11 OS=Homo sapiens OX=9606 GN=PPP1R11 PE=1 SV=1	[R].AFGESSTESDEEEEEGCGHTHCVR.[G]	0	1xTMT6plex [N-Term]; 2xCarbamidomethyl [C17; C22]; 4xPhospho [S5(100); S6(100); T7(100); S9(100)]	O60927 [69-92]	O60927 4xPhospho [S73(100); S74(100); T75(100); S77(100)]	23	0.00118072	3.48	3.78	-0.09	-0.01	0.01	0	0.3	0.17	0.09	-0.03	0.02	-0.01	0.05	0.19	0.14	0.976642489250444	1	0.999948062711208	0.999999999999998	0.708635303998197	0.798444753207599	0.978072728726165	0.982157025480998	0.969144150690135	0.999999999999999	0.942892076373712	0.570825695419175	0.918139274346235	110.2	115	113.9	107.1	100.9	93.4	93.4	103.6	84.4	100.9	106.7	120	113	113.3	114.1	97.6	101.6	104.7	97.3	100.8	103.8	101.9	115.3	122.6	104.8	111.1	102.4	O60927	E3 ubiquitin-protein ligase PPP1R11 OS=Homo sapiens OX=9606 GN=PPP1R11 PE=1 SV=1	[R].AFGESSTESDEEEEEGCGHTHCVR.[G]	O60927 [69-92]	O60927 4xPhospho [S73(100); S74(100); T75(100); S77(100)]	1xTMT6plex [N-Term]; 2xCarbamidomethyl [C17; C22]; 4xPhospho [S5(100); S6(100); T7(100); S9(100)]	23	O60927	S77	S	O60927 | S77	0.14	0.918139274346235	23	0.00118072	FALSE	NotSig	0.0370914348203452	PPP1R11	PPP1R11 S77	0.0370914348203452
High	O60927	E3 ubiquitin-protein ligase PPP1R11 OS=Homo sapiens OX=9606 GN=PPP1R11 PE=1 SV=1	[R].ATLGPTPTTPPQPPDPSQPPPGPMQH.[-]	0	1xTMT6plex [N-Term]; 1xOxidation [M24]; 1xPhospho [T9(89.9)]	O60927 [101-126]	O60927 1xPhospho [T109(89.9)]	10	0.00145063	3.79	3.79	0.01	-0.09	0.04	0.1	0.27	0.31	-0.1	0.07	0.12	0.06	0.36	0.25	-0.05	0.999368542756519	0.999400882079788	0.990690393878817	0.988688571954151	0.899817248343589	0.672256841468729	0.99427049973843	0.934752572077665	0.888753679221591	0.978589448354184	0.367906709784495	0.607732521265628	0.999964897028726	116.1	105.1	85.2	82.1	103.7	84.6	83.5	122.3	89.4	105.9	105.9	106	98.9	98	115	82.2	86.9	96	90.8	87.7	104.7	107.8	116.4	94.7	88.3	111.2	125.7	O60927	E3 ubiquitin-protein ligase PPP1R11 OS=Homo sapiens OX=9606 GN=PPP1R11 PE=1 SV=1	[R].ATLGPTPTTPPQPPDPSQPPPGPMQH.[-]	O60927 [101-126]	O60927 1xPhospho [T109(89.9)]	1xTMT6plex [N-Term]; 1xOxidation [M24]; 1xPhospho [T9(89.9)]	10	O60927	T109	T	O60927 | T109	-0.05	0.999964897028726	10	0.00145063	FALSE	NotSig	1.52452943018183e-05	PPP1R11	PPP1R11 T109	1.52452943018183e-05
High	O60927	E3 ubiquitin-protein ligase PPP1R11 OS=Homo sapiens OX=9606 GN=PPP1R11 PE=1 SV=1	[R].AFGESSTESDEEEEEGCGHTHCVR.[G]	0	1xTMT6plex [N-Term]; 2xCarbamidomethyl [C17; C22]; 4xPhospho [S5(100); S6(100); T7(100); S9(100)]	O60927 [69-92]	O60927 4xPhospho [S73(100); S74(100); T75(100); S77(100)]	23	0.00118072	3.48	3.78	-0.09	-0.01	0.01	0	0.3	0.17	0.09	-0.03	0.02	-0.01	0.05	0.19	0.14	0.976642489250444	1	0.999948062711208	0.999999999999998	0.708635303998197	0.798444753207599	0.978072728726165	0.982157025480998	0.969144150690135	0.999999999999999	0.942892076373712	0.570825695419175	0.918139274346235	110.2	115	113.9	107.1	100.9	93.4	93.4	103.6	84.4	100.9	106.7	120	113	113.3	114.1	97.6	101.6	104.7	97.3	100.8	103.8	101.9	115.3	122.6	104.8	111.1	102.4	O60927	E3 ubiquitin-protein ligase PPP1R11 OS=Homo sapiens OX=9606 GN=PPP1R11 PE=1 SV=1	[R].AFGESSTESDEEEEEGCGHTHCVR.[G]	O60927 [69-92]	O60927 4xPhospho [S73(100); S74(100); T75(100); S77(100)]	1xTMT6plex [N-Term]; 2xCarbamidomethyl [C17; C22]; 4xPhospho [S5(100); S6(100); T7(100); S9(100)]	23	O60927	T75	T	O60927 | T75	0.14	0.918139274346235	23	0.00118072	FALSE	NotSig	0.0370914348203452	PPP1R11	PPP1R11 T75	0.0370914348203452
High	O60930	Ribonuclease H1 OS=Homo sapiens OX=9606 GN=RNASEH1 PE=1 SV=2	[K].SASPEVSEGHENQHGQESEAK.[A]	0	1xTMT6plex [N-Term]; 1xTMT6plex [K21]; 2xPhospho [S1(100); S3(100)]	O60930 [74-94]	O60930 2xPhospho [S74(100); S76(100)]	6	4.51317e-05	6.04	6.04	0.24	0.12	0.18	-0.08	0.08	0.21	-0.12	0.08	0.07	-0.25	0.51	0.63	-0.13	0.688839193760641	0.972803114612474	0.848542465451137	0.999277145134958	0.990121230372985	0.809570118202738	0.983602656596284	0.925233282680104	0.963313124130289	0.678645951943813	0.210513485131467	0.081233129759743	0.976022618400008	90.2	209.2	109.2	84.6	141.7	78.3	117.7	193.5	109.7	130.8	128.7	118.6	118.5	98.5	118.7	95.8	103	81.8	80.3	55.8	96.3	124.3	104.2	143.3	136.2	151.8	116.1	O60930	Ribonuclease H1 OS=Homo sapiens OX=9606 GN=RNASEH1 PE=1 SV=2	[K].SASPEVSEGHENQHGQESEAK.[A]	O60930 [74-94]	O60930 2xPhospho [S74(100); S76(100)]	1xTMT6plex [N-Term]; 1xTMT6plex [K21]; 2xPhospho [S1(100); S3(100)]	6	O60930	S74	S	O60930 | S74	-0.13	0.976022618400008	6	4.51317e-05	FALSE	NotSig	0.0105401178532957	RNASEH1	RNASEH1 S74	0.0105401178532957
High	O60930	Ribonuclease H1 OS=Homo sapiens OX=9606 GN=RNASEH1 PE=1 SV=2	[K].SASPEVSEGHENQHGQESEAK.[A]	0	1xTMT6plex [N-Term]; 1xTMT6plex [K21]; 2xPhospho [S1(100); S3(100)]	O60930 [74-94]	O60930 2xPhospho [S74(100); S76(100)]	6	4.51317e-05	6.04	6.04	0.24	0.12	0.18	-0.08	0.08	0.21	-0.12	0.08	0.07	-0.25	0.51	0.63	-0.13	0.688839193760641	0.972803114612474	0.848542465451137	0.999277145134958	0.990121230372985	0.809570118202738	0.983602656596284	0.925233282680104	0.963313124130289	0.678645951943813	0.210513485131467	0.081233129759743	0.976022618400008	90.2	209.2	109.2	84.6	141.7	78.3	117.7	193.5	109.7	130.8	128.7	118.6	118.5	98.5	118.7	95.8	103	81.8	80.3	55.8	96.3	124.3	104.2	143.3	136.2	151.8	116.1	O60930	Ribonuclease H1 OS=Homo sapiens OX=9606 GN=RNASEH1 PE=1 SV=2	[K].SASPEVSEGHENQHGQESEAK.[A]	O60930 [74-94]	O60930 2xPhospho [S74(100); S76(100)]	1xTMT6plex [N-Term]; 1xTMT6plex [K21]; 2xPhospho [S1(100); S3(100)]	6	O60930	S76	S	O60930 | S76	-0.13	0.976022618400008	6	4.51317e-05	FALSE	NotSig	0.0105401178532957	RNASEH1	RNASEH1 S76	0.0105401178532957
High	O60934	Nibrin OS=Homo sapiens OX=9606 GN=NBN PE=1 SV=1	[R].IPNYQLSPTK.[L]	0	1xTMT6plex [N-Term]; 1xTMT6plex [K10]; 1xPhospho [S7(100)]	O60934 [426-435]	O60934 1xPhospho [S432(100)]	8	0.000124938	4.44	4.44	0.01	0.09	0.07	0.01	-0.03	-0.07	0.08	-0.26	-0.29	-0.06	-0.02	0.09	0.05	0.99684315520303	0.98957292928974	0.969076351263434	0.999999999999998	0.999921763916178	0.971960265993971	0.988179468755829	0.546128951503665	0.403833148883656	0.989386493738859	0.990353199348367	0.847567485169965	0.999964897028726	113.7	116.7	113.2	92.4	119.3	89.7	104.9	100.8	90.1	120	107.7	114.9	121	121.3	109.4	97.1	93.2	109	91.2	93	96.9	100.3	96.9	98.9	95.8	102.9	93.8	O60934	Nibrin OS=Homo sapiens OX=9606 GN=NBN PE=1 SV=1	[R].IPNYQLSPTK.[L]	O60934 [426-435]	O60934 1xPhospho [S432(100)]	1xTMT6plex [N-Term]; 1xTMT6plex [K10]; 1xPhospho [S7(100)]	8	O60934	S432	S	O60934 | S432	0.05	0.999964897028726	8	0.000124938	FALSE	NotSig	1.52452943018183e-05	NBN	NBN S432	1.52452943018183e-05
High	O60934	Nibrin OS=Homo sapiens OX=9606 GN=NBN PE=1 SV=1	[K].EQHLSENEPVDTNSDNNLFTDTDLK.[S]	0	1xTMT6plex [N-Term]; 1xTMT6plex [K25]; 1xPhospho [S5(100)]	O60934 [505-529]	O60934 1xPhospho [S509(100)]	18	5.72731e-05	5.44	4.68	-0.03	-0.06	0.14	0.08	-0.03	0.08	-0.03	-0.3	-0.37	-0.07	-0.13	-0.16	-0.1	0.997434369756478	0.997573514656064	0.873956981018611	0.990810345111742	0.999995032976495	0.966916497351546	0.999670073787776	0.576047917549407	0.348079607483198	0.983182198908538	0.845521667894549	0.7664621949167	0.983153716127677	127.7	141.6	130.6	103	140.5	94.1	108	98.7	87.4	135.6	124.9	128.1	116.6	129.4	125.1	104	113.8	115.8	104.1	108.6	115.9	105.5	96.9	83.3	104	110.5	90.6	O60934	Nibrin OS=Homo sapiens OX=9606 GN=NBN PE=1 SV=1	[K].EQHLSENEPVDTNSDNNLFTDTDLK.[S]	O60934 [505-529]	O60934 1xPhospho [S509(100)]	1xTMT6plex [N-Term]; 1xTMT6plex [K25]; 1xPhospho [S5(100)]	18	O60934	S509	S	O60934 | S509	-0.1	0.983153716127677	18	5.72731e-05	FALSE	NotSig	0.0073785748973208	NBN	NBN S509	0.0073785748973208
High	O60936	Nucleolar protein 3 OS=Homo sapiens OX=9606 GN=NOL3 PE=1 SV=2	[R].ASDPDEAGGPEGSEAVQSGTPEEPEPELEAEASK.[E]	0	1xTMT6plex [N-Term]; 1xTMT6plex [K34]; 1xPhospho [T20(89.7)]	O60936 [130-163]	O60936 1xPhospho [T149(89.7)]	5	2.83679e-06	5.22	NA	0.07	0.1	-0.04	0.13	0.11	0.05	0.04	0.09	0.11	0.16	0.05	-0.06	0.05	0.976642489250444	0.981744618219907	0.991871374880843	0.964528434121046	0.990064735806437	0.9690284891805	0.995155704055511	0.825820092653549	0.807270867854844	0.900507406816909	0.934779202885985	0.938121947257268	0.999964897028726	91.3	106.4	97.1	107.8	117.7	93.2	101.1	125.3	104.5	95	101.9	102.3	103.8	104.4	107.4	105	93.3	110	119.3	108.6	117.5	112.4	114.9	108.8	108.5	114.8	100.7	O60936	Nucleolar protein 3 OS=Homo sapiens OX=9606 GN=NOL3 PE=1 SV=2	[R].ASDPDEAGGPEGSEAVQSGTPEEPEPELEAEASK.[E]	O60936 [130-163]	O60936 1xPhospho [T149(89.7)]	1xTMT6plex [N-Term]; 1xTMT6plex [K34]; 1xPhospho [T20(89.7)]	5	O60936	T149	T	O60936 | T149	0.05	0.999964897028726	5	2.83679e-06	FALSE	NotSig	1.52452943018183e-05	NOL3	NOL3 T149	1.52452943018183e-05
High	O75038	1-phosphatidylinositol 4,5-bisphosphate phosphodiesterase eta-2 OS=Homo sapiens OX=9606 GN=PLCH2 PE=1 SV=3	[K].AEEDVESGEDAGASR.[R]	0	1xTMT6plex [N-Term]; 1xPhospho [S7(100)]	O75038 [556-570]	O75038 1xPhospho [S562(100)]	6	5.36712e-06	4.6	4.6	0.01	0.35	-0.05	-0.15	0.34	0.02	0.34	0.04	0.02	-0.1	0.19	0.61	0.32	0.999993504563087	0.686689017886806	0.991871374880843	0.990810345111742	0.788291468269604	0.991708228734163	0.489964779612095	0.973265826268635	0.987123394574609	0.998721911392768	0.854490413210707	0.150201387432057	0.609367928058273	94	112.4	89.2	75.8	131.7	88.5	82.1	95.9	120.1	106.1	94	94.6	135.8	120	109.6	78.6	85.6	87.5	78.8	79.7	106.2	127.8	121.5	81.3	97.4	104.5	93.6	O75038	1-phosphatidylinositol 4,5-bisphosphate phosphodiesterase eta-2 OS=Homo sapiens OX=9606 GN=PLCH2 PE=1 SV=3	[K].AEEDVESGEDAGASR.[R]	O75038 [556-570]	O75038 1xPhospho [S562(100)]	1xTMT6plex [N-Term]; 1xPhospho [S7(100)]	6	O75038	S562	S	O75038 | S562	0.32	0.609367928058273	6	5.36712e-06	FALSE	NotSig	0.215120407077331	PLCH2	PLCH2 S562	0.215120407077331
High	O75044	SLIT-ROBO Rho GTPase-activating protein 2 OS=Homo sapiens OX=9606 GN=SRGAP2 PE=1 SV=3	[K].TNATSPGVNSSTSPQSTDK.[S]	0	1xTMT6plex [N-Term]; 1xTMT6plex [K19]; 1xPhospho [S13(99.7)]	O75044 [1049-1067]	O75044 1xPhospho [S1061(99.7)]	6	1.67211e-06	5.38	5.38	0.08	0.09	-0.06	0.1	0.2	0.2	0.01	-0.04	-0.05	0.16	-0.12	-0.28	0	0.971886424672145	0.987522747620093	0.975702666462436	0.988688571954151	0.895616441137601	0.772344420438966	0.999996824590157	0.972292776337325	0.952210312218931	0.753716205611225	0.826642109887602	0.426049313967955	0.999964897028726	101	89.9	91.1	106.1	84.5	107.8	95.1	74.2	81.8	96.6	89.4	99.2	97.1	97	95.7	101.8	97.1	115.2	113.9	116.4	106.1	98.8	87.1	93.6	93.9	87.8	96.6	O75044	SLIT-ROBO Rho GTPase-activating protein 2 OS=Homo sapiens OX=9606 GN=SRGAP2 PE=1 SV=3	[K].TNATSPGVNSSTSPQSTDK.[S]	O75044 [1049-1067]	O75044 1xPhospho [S1061(99.7)]	1xTMT6plex [N-Term]; 1xTMT6plex [K19]; 1xPhospho [S13(99.7)]	6	O75044	S1061	S	O75044 | S1061	0	0.999964897028726	6	1.67211e-06	FALSE	NotSig	1.52452943018183e-05	SRGAP2	SRGAP2 S1061	1.52452943018183e-05
High	O75044	SLIT-ROBO Rho GTPase-activating protein 2 OS=Homo sapiens OX=9606 GN=SRGAP2 PE=1 SV=3	[R].SSPKSEIEVISEPPEEK.[V]	1	1xTMT6plex [N-Term]; 2xTMT6plex [K4; K17]; 2xPhospho [S1(91.8); S2(99.2)]	O75044 [795-811]	O75044 2xPhospho [S795(91.8); S796(99.2)]	8	0.000537605	3.35	3.35	0.17	0.28	0.12	0.28	0.19	0.18	0.11	-0.05	-0.16	0.16	-0.01	-0.17	0	0.768475739758022	0.696284499191394	0.925240404285256	0.706202525797512	0.953271700078932	0.792058365560734	0.94010127216011	0.953626138905001	0.72755079534055	0.694205546419654	0.980323470881317	0.738836235537102	0.999964897028726	95.4	70.3	91.1	96.4	56	91.4	87.4	53	86.8	102.2	91.7	103	110.4	112.3	100.6	96.1	99.1	102.7	111.3	110.9	105.6	100	95.1	98.7	83	102.1	98.6	O75044	SLIT-ROBO Rho GTPase-activating protein 2 OS=Homo sapiens OX=9606 GN=SRGAP2 PE=1 SV=3	[R].SSPKSEIEVISEPPEEK.[V]	O75044 [795-811]	O75044 2xPhospho [S795(91.8); S796(99.2)]	1xTMT6plex [N-Term]; 2xTMT6plex [K4; K17]; 2xPhospho [S1(91.8); S2(99.2)]	8	O75044	S795	S	O75044 | S795	0	0.999964897028726	8	0.000537605	FALSE	NotSig	1.52452943018183e-05	SRGAP2	SRGAP2 S795	1.52452943018183e-05
High	O75044	SLIT-ROBO Rho GTPase-activating protein 2 OS=Homo sapiens OX=9606 GN=SRGAP2 PE=1 SV=3	[R].SSPKSEIEVISEPPEEK.[V]	1	1xTMT6plex [N-Term]; 2xTMT6plex [K4; K17]; 2xPhospho [S1(91.8); S2(99.2)]	O75044 [795-811]	O75044 2xPhospho [S795(91.8); S796(99.2)]	8	0.000537605	3.35	3.35	0.17	0.28	0.12	0.28	0.19	0.18	0.11	-0.05	-0.16	0.16	-0.01	-0.17	0	0.768475739758022	0.696284499191394	0.925240404285256	0.706202525797512	0.953271700078932	0.792058365560734	0.94010127216011	0.953626138905001	0.72755079534055	0.694205546419654	0.980323470881317	0.738836235537102	0.999964897028726	95.4	70.3	91.1	96.4	56	91.4	87.4	53	86.8	102.2	91.7	103	110.4	112.3	100.6	96.1	99.1	102.7	111.3	110.9	105.6	100	95.1	98.7	83	102.1	98.6	O75044	SLIT-ROBO Rho GTPase-activating protein 2 OS=Homo sapiens OX=9606 GN=SRGAP2 PE=1 SV=3	[R].SSPKSEIEVISEPPEEK.[V]	O75044 [795-811]	O75044 2xPhospho [S795(91.8); S796(99.2)]	1xTMT6plex [N-Term]; 2xTMT6plex [K4; K17]; 2xPhospho [S1(91.8); S2(99.2)]	8	O75044	S796	S	O75044 | S796	0	0.999964897028726	8	0.000537605	FALSE	NotSig	1.52452943018183e-05	SRGAP2	SRGAP2 S796	1.52452943018183e-05
High	O75044	SLIT-ROBO Rho GTPase-activating protein 2 OS=Homo sapiens OX=9606 GN=SRGAP2 PE=1 SV=3	[K].RPESGSIR.[K]	0	1xTMT6plex [N-Term]; 1xPhospho [S6(96.3)]	O75044 [840-847]	O75044 1xPhospho [S845(96.3)]	8	0.0458071	3.22	2.24	0.17	0.27	-0.14	-0.07	0.35	0.1	0.1	-0.04	0.11	0.07	-0.36	-0.17	0.25	0.320129498645465	0.592551794018059	0.918951503000241	0.99754851606163	0.610608957526335	0.944880320738099	0.968601486478821	0.973126384926963	0.740400752017447	0.978589448354184	0.43997624354342	0.725302826645569	0.647898780248664	71.6	98.1	85.5	107.2	140.7	132.1	82.6	121.2	87.5	87.8	96.3	102.8	102.5	105.9	103.4	116.9	128.7	120.2	131.8	126	112.9	116.6	111.6	108.7	90.8	102.3	94	O75044	SLIT-ROBO Rho GTPase-activating protein 2 OS=Homo sapiens OX=9606 GN=SRGAP2 PE=1 SV=3	[K].RPESGSIR.[K]	O75044 [840-847]	O75044 1xPhospho [S845(96.3)]	1xTMT6plex [N-Term]; 1xPhospho [S6(96.3)]	8	O75044	S845	S	O75044 | S845	0.25	0.647898780248664	8	0.0458071	FALSE	NotSig	0.188492837668153	SRGAP2	SRGAP2 S845	0.188492837668153
High	O75044	SLIT-ROBO Rho GTPase-activating protein 2 OS=Homo sapiens OX=9606 GN=SRGAP2 PE=1 SV=3	[K].TSPVVAPTSEPSSPLHTQLLK.[D]	0	1xTMT6plex [N-Term]; 1xTMT6plex [K21]; 2xPhospho [S9(91); S13(90.3)]	O75044 [982-1002]	O75044 2xPhospho [S990(91); S994(90.3)]	6	0.000236913	4.97	4.97	0.05	0.04	0.1	-0.03	0.11	0.08	0	-0.01	0.02	-0.13	-0.22	-0.06	0.03	0.993179114479282	0.997573514656064	0.944036188938446	0.999999999999998	0.982328681271281	0.959345854454611	0.999996824590157	0.999331407350177	0.950399598070872	0.903398165474525	0.600750944647761	0.931321097445623	0.999964897028726	104.6	127	104.5	116.3	126.9	96.7	101.5	114.2	97.9	115.5	108	96	104.8	122.8	107.8	131.9	124.9	105.6	114	128.6	99.5	109.3	109.6	107.4	110.5	107.1	100.8	O75044	SLIT-ROBO Rho GTPase-activating protein 2 OS=Homo sapiens OX=9606 GN=SRGAP2 PE=1 SV=3	[K].TSPVVAPTSEPSSPLHTQLLK.[D]	O75044 [982-1002]	O75044 2xPhospho [S990(91); S994(90.3)]	1xTMT6plex [N-Term]; 1xTMT6plex [K21]; 2xPhospho [S9(91); S13(90.3)]	6	O75044	S990	S	O75044 | S990	0.03	0.999964897028726	6	0.000236913	FALSE	NotSig	1.52452943018183e-05	SRGAP2	SRGAP2 S990	1.52452943018183e-05
High	O75044	SLIT-ROBO Rho GTPase-activating protein 2 OS=Homo sapiens OX=9606 GN=SRGAP2 PE=1 SV=3	[K].TSPVVAPTSEPSSPLHTQLLK.[D]	0	1xTMT6plex [N-Term]; 1xTMT6plex [K21]; 2xPhospho [S9(91); S13(90.3)]	O75044 [982-1002]	O75044 2xPhospho [S990(91); S994(90.3)]	6	0.000236913	4.97	4.97	0.05	0.04	0.1	-0.03	0.11	0.08	0	-0.01	0.02	-0.13	-0.22	-0.06	0.03	0.993179114479282	0.997573514656064	0.944036188938446	0.999999999999998	0.982328681271281	0.959345854454611	0.999996824590157	0.999331407350177	0.950399598070872	0.903398165474525	0.600750944647761	0.931321097445623	0.999964897028726	104.6	127	104.5	116.3	126.9	96.7	101.5	114.2	97.9	115.5	108	96	104.8	122.8	107.8	131.9	124.9	105.6	114	128.6	99.5	109.3	109.6	107.4	110.5	107.1	100.8	O75044	SLIT-ROBO Rho GTPase-activating protein 2 OS=Homo sapiens OX=9606 GN=SRGAP2 PE=1 SV=3	[K].TSPVVAPTSEPSSPLHTQLLK.[D]	O75044 [982-1002]	O75044 2xPhospho [S990(91); S994(90.3)]	1xTMT6plex [N-Term]; 1xTMT6plex [K21]; 2xPhospho [S9(91); S13(90.3)]	6	O75044	S994	S	O75044 | S994	0.03	0.999964897028726	6	0.000236913	FALSE	NotSig	1.52452943018183e-05	SRGAP2	SRGAP2 S994	1.52452943018183e-05
High	O75051	Plexin-A2 OS=Homo sapiens OX=9606 GN=PLXNA2 PE=1 SV=4	[R].YTGSPDSLR.[S]	0	1xTMT6plex [N-Term]; 2xPhospho [S4(100); S7(100)]	O75051 [1627-1635]	O75051 2xPhospho [S1630(100); S1633(100)]	10	0.00694112	3	3	-0.07	-0.17	-0.27	-0.25	-0.29	-0.19	-0.09	-0.34	-0.35	0.02	-0.22	-0.34	-0.1	0.976642489250444	0.951855697362498	0.200520164543302	0.539189346135853	0.735005059934406	0.781480034548022	0.978224143131	0.376346148161362	0.285790653193631	0.999218310754011	0.566880010954792	0.194288916908633	0.940618704593721	108.6	113.6	91	94.3	127.3	114.3	87.2	104.3	92.9	103.1	111.3	92.7	99.1	96.7	95	116.4	94.8	85.6	97	94.1	96	84.6	70.5	76	84.4	81.2	80.1	O75051	Plexin-A2 OS=Homo sapiens OX=9606 GN=PLXNA2 PE=1 SV=4	[R].YTGSPDSLR.[S]	O75051 [1627-1635]	O75051 2xPhospho [S1630(100); S1633(100)]	1xTMT6plex [N-Term]; 2xPhospho [S4(100); S7(100)]	10	O75051	S1630	S	O75051 | S1630	-0.1	0.940618704593721	10	0.00694112	FALSE	NotSig	0.0265863893778714	PLXNA2	PLXNA2 S1630	0.0265863893778714
High	O75051	Plexin-A2 OS=Homo sapiens OX=9606 GN=PLXNA2 PE=1 SV=4	[R].YTGSPDSLR.[S]	0	1xTMT6plex [N-Term]; 2xPhospho [S4(100); S7(100)]	O75051 [1627-1635]	O75051 2xPhospho [S1630(100); S1633(100)]	10	0.00694112	3	3	-0.07	-0.17	-0.27	-0.25	-0.29	-0.19	-0.09	-0.34	-0.35	0.02	-0.22	-0.34	-0.1	0.976642489250444	0.951855697362498	0.200520164543302	0.539189346135853	0.735005059934406	0.781480034548022	0.978224143131	0.376346148161362	0.285790653193631	0.999218310754011	0.566880010954792	0.194288916908633	0.940618704593721	108.6	113.6	91	94.3	127.3	114.3	87.2	104.3	92.9	103.1	111.3	92.7	99.1	96.7	95	116.4	94.8	85.6	97	94.1	96	84.6	70.5	76	84.4	81.2	80.1	O75051	Plexin-A2 OS=Homo sapiens OX=9606 GN=PLXNA2 PE=1 SV=4	[R].YTGSPDSLR.[S]	O75051 [1627-1635]	O75051 2xPhospho [S1630(100); S1633(100)]	1xTMT6plex [N-Term]; 2xPhospho [S4(100); S7(100)]	10	O75051	S1633	S	O75051 | S1633	-0.1	0.940618704593721	10	0.00694112	FALSE	NotSig	0.0265863893778714	PLXNA2	PLXNA2 S1633	0.0265863893778714
High	O75052	Carboxyl-terminal PDZ ligand of neuronal nitric oxide synthase protein OS=Homo sapiens OX=9606 GN=NOS1AP PE=1 SV=3	[K].LSGQNAMGSQDSLLEITFR.[S]	0	1xTMT6plex [N-Term]; 1xOxidation [M7]; 2xPhospho [S9(100); S12(100)]	O75052 [363-381]	O75052 2xPhospho [S371(100); S374(100)]	14	7.96672e-05	4.66	3.73	-0.11	-0.18	0.11	0	-0.18	-0.28	-0.07	0.31	0.49	-0.12	0.17	0.38	0.1	0.981872576143739	0.98678375844519	0.930006455623823	0.999277145134958	0.965511465765538	0.655739253587387	0.999670073787776	0.607816697605778	0.312851789401047	0.978589448354184	0.832655048488659	0.368404915470805	0.972057077649288	99.8	85	89.5	79	117.3	85.1	96	142.8	125.6	73.1	97	83.2	71.8	79.3	81.5	97.8	84.3	92.2	77.6	85	86.9	113.8	111	108.3	134.6	103.4	97.2	O75052	Carboxyl-terminal PDZ ligand of neuronal nitric oxide synthase protein OS=Homo sapiens OX=9606 GN=NOS1AP PE=1 SV=3	[K].LSGQNAMGSQDSLLEITFR.[S]	O75052 [363-381]	O75052 2xPhospho [S371(100); S374(100)]	1xTMT6plex [N-Term]; 1xOxidation [M7]; 2xPhospho [S9(100); S12(100)]	14	O75052	S371	S	O75052 | S371	0.1	0.972057077649288	14	7.96672e-05	FALSE	NotSig	0.0123082332420993	NOS1AP	NOS1AP S371	0.0123082332420993
High	O75052	Carboxyl-terminal PDZ ligand of neuronal nitric oxide synthase protein OS=Homo sapiens OX=9606 GN=NOS1AP PE=1 SV=3	[K].LSGQNAMGSQDSLLEITFR.[S]	0	1xTMT6plex [N-Term]; 1xOxidation [M7]; 2xPhospho [S9(100); S12(100)]	O75052 [363-381]	O75052 2xPhospho [S371(100); S374(100)]	14	7.96672e-05	4.66	3.73	-0.11	-0.18	0.11	0	-0.18	-0.28	-0.07	0.31	0.49	-0.12	0.17	0.38	0.1	0.981872576143739	0.98678375844519	0.930006455623823	0.999277145134958	0.965511465765538	0.655739253587387	0.999670073787776	0.607816697605778	0.312851789401047	0.978589448354184	0.832655048488659	0.368404915470805	0.972057077649288	99.8	85	89.5	79	117.3	85.1	96	142.8	125.6	73.1	97	83.2	71.8	79.3	81.5	97.8	84.3	92.2	77.6	85	86.9	113.8	111	108.3	134.6	103.4	97.2	O75052	Carboxyl-terminal PDZ ligand of neuronal nitric oxide synthase protein OS=Homo sapiens OX=9606 GN=NOS1AP PE=1 SV=3	[K].LSGQNAMGSQDSLLEITFR.[S]	O75052 [363-381]	O75052 2xPhospho [S371(100); S374(100)]	1xTMT6plex [N-Term]; 1xOxidation [M7]; 2xPhospho [S9(100); S12(100)]	14	O75052	S374	S	O75052 | S374	0.1	0.972057077649288	14	7.96672e-05	FALSE	NotSig	0.0123082332420993	NOS1AP	NOS1AP S374	0.0123082332420993
High	O75064	DENN domain-containing protein 4B OS=Homo sapiens OX=9606 GN=DENND4B PE=1 SV=4	[R].SAPSSPAPR.[R]	0	1xTMT6plex [N-Term]; 2xPhospho [S1(100); S]	O75064 [732-740]	O75064 2xPhospho [S732(100); S]	6	0.0955802	2.6	2.6	-0.07	-0.02	-0.15	-0.17	-0.07	-0.01	0.05	0.09	-0.02	-0.02	0.03	-0.01	-0.06	0.979732313360128	1	0.902507563019086	0.977055896221438	0.999416111137158	0.997476283216288	0.991560441087539	0.86609142774764	0.991045919122474	0.999999999999999	0.932129391660333	0.997390527779289	0.999631611481405	102.1	103	93.6	113.1	112.4	93.3	104.5	123.8	99.5	93.3	97.4	98.2	101	93.1	109.8	101.6	105.3	92.5	85.4	100.2	100.6	98.9	99.3	113	95.4	106.5	103.8	O75064	DENN domain-containing protein 4B OS=Homo sapiens OX=9606 GN=DENND4B PE=1 SV=4	[R].SAPSSPAPR.[R]	O75064 [732-740]	O75064 2xPhospho [S732(100); S]	1xTMT6plex [N-Term]; 2xPhospho [S1(100); S]	6	O75064	S732	S	O75064 | S732	-0.06	0.999631611481405	6	0.0955802	FALSE	NotSig	0.000160018577135622	DENND4B	DENND4B S732	0.000160018577135622
High	O75064	DENN domain-containing protein 4B OS=Homo sapiens OX=9606 GN=DENND4B PE=1 SV=4	[R].SAPSSPAPR.[R]	0	1xTMT6plex [N-Term]; 1xPhospho [S4(93.2)]	O75064 [732-740]	O75064 1xPhospho [S735(93.2)]	10	0.000838657	2.35	2.35	-0.06	0.03	-0.13	-0.1	0.01	-0.06	0.09	-0.15	-0.17	0.02	-0.23	-0.18	0.07	0.97982150284979	0.999702576186624	0.893471107914059	0.990622076643745	0.999995032976495	0.982488731782956	0.968047705606814	0.816312821747082	0.77107854334921	0.997442397091323	0.662584454915587	0.731367009170891	0.993418386987426	90.6	106	96.6	106.7	113.3	100	86.5	99.6	86.9	92.4	98.7	90.4	98.4	100.9	96.5	97.7	96	104.7	91.4	102	99.3	87.7	80	89.4	81.6	83.5	85.1	O75064	DENN domain-containing protein 4B OS=Homo sapiens OX=9606 GN=DENND4B PE=1 SV=4	[R].SAPSSPAPR.[R]	O75064 [732-740]	O75064 1xPhospho [S735(93.2)]	1xTMT6plex [N-Term]; 1xPhospho [S4(93.2)]	10	O75064	S735	S	O75064 | S735	0.07	0.993418386987426	10	0.000838657	FALSE	NotSig	0.00286780599443178	DENND4B	DENND4B S735	0.00286780599443178
High	O75064	DENN domain-containing protein 4B OS=Homo sapiens OX=9606 GN=DENND4B PE=1 SV=4	[K].SGSLGSAR.[G]	0	1xTMT6plex [N-Term]; 1xPhospho [S3(97.3)]	O75064 [961-968]	O75064 1xPhospho [S963(97.3)]	13	0.010109	2.7	2.7	0.05	0.04	-0.01	-0.02	0.01	0.12	0	-0.29	-0.39	-0.01	-0.08	-0.18	-0.11	0.988525472964713	0.997573514656064	0.996962333305178	0.999999999999998	0.999995032976495	0.921782287426112	0.999996824590157	0.530281938687288	0.25666515010799	0.999999999999999	0.895775943329157	0.678309130098565	0.949963776663463	103.1	99.3	104.1	91.3	92.8	95.1	85.2	77	80.1	111.7	106.4	104.9	102.3	106.3	113.1	80.3	93.2	92.3	91.8	90.6	97.6	83.9	75.9	80.8	77.1	87.7	87.1	O75064	DENN domain-containing protein 4B OS=Homo sapiens OX=9606 GN=DENND4B PE=1 SV=4	[K].SGSLGSAR.[G]	O75064 [961-968]	O75064 1xPhospho [S963(97.3)]	1xTMT6plex [N-Term]; 1xPhospho [S3(97.3)]	13	O75064	S963	S	O75064 | S963	-0.11	0.949963776663463	13	0.010109	FALSE	NotSig	0.0222929546007346	DENND4B	DENND4B S963	0.0222929546007346
High	O75069; Q9ULS5	Transmembrane and coiled-coil domains protein 2 OS=Homo sapiens OX=9606 GN=TMCC2 PE=1 SV=3 Transmembrane and coiled-coil domain protein 3 OS=Homo sapiens OX=9606 GN=TMCC3 PE=1 SV=3	[K].FGSADNIAHLK.[DN]	0	1xTMT6plex [N-Term]; 1xTMT6plex [K11]; 1xPhospho [S3(100)]	O75069 [436-446]; Q9ULS5 [214-224]	O75069 1xPhospho [S438(100)]; Q9ULS5 1xPhospho [S216(100)]	6	0.000391928	4.81	4.81	0.04	-0.04	0.22	0.12	0.03	0.17	-0.08	0.2	0.13	-0.1	-0.03	-0.07	-0.14	0.99599366031657	0.999702576186624	0.539028125857667	0.970829128498455	0.999995032976495	0.797743634373421	0.989316773412111	0.665700702066469	0.75091292750759	0.933115938851589	0.978993645041982	0.906133494620126	0.739792839467868	90.5	59.3	94.1	93.1	74.2	124.4	119.8	70.4	94.4	92.8	89.1	96.1	94.2	81.6	87.8	114.2	108.6	103.3	101.4	100.1	105.8	98.6	96.4	91.7	106.4	88.4	107.1	O75069; Q9ULS5	Transmembrane and coiled-coil domains protein 2 OS=Homo sapiens OX=9606 GN=TMCC2 PE=1 SV=3 Transmembrane and coiled-coil domain protein 3 OS=Homo sapiens OX=9606 GN=TMCC3 PE=1 SV=3	[K].FGSADNIAHLK.[DN]	O75069 [436-446]; Q9ULS5 [214-224]	O75069 1xPhospho [S438(100)]; Q9ULS5 1xPhospho [S216(100)]	1xTMT6plex [N-Term]; 1xTMT6plex [K11]; 1xPhospho [S3(100)]	6	O75069	S438	S	O75069 | S438	-0.14	0.739792839467868	6	0.000391928	FALSE	NotSig	0.130889876581915	TMCC2	TMCC2 S438	0.130889876581915
High	O75113	NEDD4-binding protein 1 OS=Homo sapiens OX=9606 GN=N4BP1 PE=1 SV=4	[K].QMDTVLSSSPDVLFDPINGLTPDEEALSNER.[I]	0	1xTMT6plex [N-Term]; 1xPhospho [S9(89.5)]	O75113 [250-280]	O75113 1xPhospho [S258(89.5)]	4	1.91544e-05	6.38	NA	0.07	0.06	0	0.01	-0.03	-0.2	-0.02	-0.05	0.15	0.01	0.05	0.21	0.18	0.99684315520303	0.997573514656064	0.999948062711208	0.999277145134958	0.999995032976495	0.919822681986555	0.999996824590157	0.967856049105831	0.888753679221591	0.999218310754011	0.976356967620561	0.839319891072298	0.930911735474401	99.5	121.6	93	89.7	158.9	98.6	116.5	124.5	116.8	96.2	118.7	104.8	103.6	109.1	100.6	105.6	98.3	95.5	99.2	99.1	113.3	114.8	116.1	99.3	114.4	101.4	101.5	O75113	NEDD4-binding protein 1 OS=Homo sapiens OX=9606 GN=N4BP1 PE=1 SV=4	[K].QMDTVLSSSPDVLFDPINGLTPDEEALSNER.[I]	O75113 [250-280]	O75113 1xPhospho [S258(89.5)]	1xTMT6plex [N-Term]; 1xPhospho [S9(89.5)]	4	O75113	S258	S	O75113 | S258	0.18	0.930911735474401	4	1.91544e-05	FALSE	NotSig	0.0310914947583166	N4BP1	N4BP1 S258	0.0310914947583166
High	O75113	NEDD4-binding protein 1 OS=Homo sapiens OX=9606 GN=N4BP1 PE=1 SV=4	[R].RFSDSEER.[H]	1	1xTMT6plex [N-Term]; 1xPhospho [S3(94)]	O75113 [286-293]	O75113 1xPhospho [S288(94)]	8	0.0153272	2.69	2.4	-0.32	-0.13	-0.2	-0.32	0.05	-0.07	0.18	-0.16	-0.23	-0.12	-0.17	0.07	0.12	0.440148274848476	0.990949218357733	0.694868959402629	0.687502055706919	0.999429811391863	0.975299172753906	0.87522378801174	0.806456453687743	0.753852864710544	0.934028664230495	0.806884153035731	0.926640493690094	0.949311093036889	125	146.1	125.1	115.9	134.8	102.8	94.1	114.7	93.3	100.5	112.8	88.8	127.2	110.2	114.1	100.8	107.8	90.9	90.3	109.5	92.6	102	97.3	93.2	99	89.7	73.4	O75113	NEDD4-binding protein 1 OS=Homo sapiens OX=9606 GN=N4BP1 PE=1 SV=4	[R].RFSDSEER.[H]	O75113 [286-293]	O75113 1xPhospho [S288(94)]	1xTMT6plex [N-Term]; 1xPhospho [S3(94)]	8	O75113	S288	S	O75113 | S288	0.12	0.949311093036889	8	0.0153272	FALSE	NotSig	0.0225914442118278	N4BP1	N4BP1 S288	0.0225914442118278
High	O75116	Rho-associated protein kinase 2 OS=Homo sapiens OX=9606 GN=ROCK2 PE=1 SV=4	[R].SQLQALHIGLDSSSIGSGPGDAEADDGFPESR.[L]	0	1xTMT6plex [N-Term]; 2xPhospho [S13(90.5); S]	O75116 [1121-1152]	O75116 2xPhospho [S1133(90.5); S]	8	2.22622e-06	4.75	NA	0.16	0.06	-0.23	-0.02	-0.03	0.11	-0.1	-0.14	-0.17	0.21	0.03	-0.32	-0.14	0.886730605947895	0.997461136877709	0.786657674957414	0.999999999999998	0.999995032976495	0.946239829551516	0.983602656596284	0.852983865756933	0.75717288023697	0.826506084478975	0.990592390573821	0.60634647993531	0.980524656614917	96.3	157.8	92.5	112	123.6	103.5	81.2	134.3	90.7	103.7	109.5	107.6	114.5	97.8	100.1	95.7	128.5	94.5	110.8	119.1	106.7	86.9	89.1	97.5	101.9	95	97.9	O75116	Rho-associated protein kinase 2 OS=Homo sapiens OX=9606 GN=ROCK2 PE=1 SV=4	[R].SQLQALHIGLDSSSIGSGPGDAEADDGFPESR.[L]	O75116 [1121-1152]	O75116 2xPhospho [S1133(90.5); S]	1xTMT6plex [N-Term]; 2xPhospho [S13(90.5); S]	8	O75116	S1133	S	O75116 | S1133	-0.14	0.980524656614917	8	2.22622e-06	FALSE	NotSig	0.008541480938407	ROCK2	ROCK2 S1133	0.008541480938407
High	O75116	Rho-associated protein kinase 2 OS=Homo sapiens OX=9606 GN=ROCK2 PE=1 SV=4	[K].IQQNQSIR.[R]	0	1xTMT6plex [N-Term]; 1xDeamidated [N/Q]; 1xPhospho [S6(100)]	O75116 [1369-1376]	O75116 1xPhospho [S1374(100)]	5	0.0168844	2.84	NA	0.32	0.29	-0.11	-0.06	0.17	0.04	-0.03	-0.29	-0.13	0.05	-0.26	-0.18	0.13	0.176815657527156	0.707007789421731	0.959361041556968	0.999277145134958	0.974869701121823	0.980861882868238	0.99997917632715	0.527997140419152	0.840994282080093	0.991410195718833	0.671883729713374	0.770004680376265	0.928231059769394	85.7	91.4	84.7	114.7	113.3	86.8	68.8	99.8	85.1	106.8	122	94.4	100.2	104.8	128.3	105	103.1	113.3	105.2	109	135.6	91.9	96	96.3	87.6	113.3	80	O75116	Rho-associated protein kinase 2 OS=Homo sapiens OX=9606 GN=ROCK2 PE=1 SV=4	[K].IQQNQSIR.[R]	O75116 [1369-1376]	O75116 1xPhospho [S1374(100)]	1xTMT6plex [N-Term]; 1xDeamidated [N/Q]; 1xPhospho [S6(100)]	5	O75116	S1374	S	O75116 | S1374	0.13	0.928231059769394	5	0.0168844	FALSE	NotSig	0.0323439036386289	ROCK2	ROCK2 S1374	0.0323439036386289
High	O75122	CLIP-associating protein 2 OS=Homo sapiens OX=9606 GN=CLASP2 PE=1 SV=3	[K].SSGSVASLPQSDRSSSSSQESLNRPFSSK.[W]	1	1xTMT6plex [N-Term]; 1xDeamidated [N/Q]; 1xTMT6plex [K29]; 3xPhospho [S7(87.2); S11(97.2); S]	O75122 [310-338]	O75122 3xPhospho [S316(87.2); S320(97.2); S]	3	0.00924494	4.53	NA	0.29	0.19	0.02	0.07	0.18	0.03	-0.1	-0.1	0.15	0.05	0.13	0.23	0.15	0.318958291704954	0.919640917487892	0.991189251296121	0.990810345111742	0.952126880052467	0.991220035984015	0.978224143131	0.884712062198044	0.815796357609375	0.99277676935786	0.880813420225061	0.664512857085341	0.897358376942726	89.2	116	99.6	94	113.1	102.4	93.7	116.2	111.2	121.7	131.3	119.6	110.2	113.4	120.2	107.3	104	96.9	104.8	107.4	123.8	126.7	126.2	122.7	126.9	113.4	94.7	O75122	CLIP-associating protein 2 OS=Homo sapiens OX=9606 GN=CLASP2 PE=1 SV=3	[K].SSGSVASLPQSDRSSSSSQESLNRPFSSK.[W]	O75122 [310-338]	O75122 3xPhospho [S316(87.2); S320(97.2); S]	1xTMT6plex [N-Term]; 1xDeamidated [N/Q]; 1xTMT6plex [K29]; 3xPhospho [S7(87.2); S11(97.2); S]	3	O75122	S316	S	O75122 | S316	0.15	0.897358376942726	3	0.00924494	FALSE	NotSig	0.0470340786443992	CLASP2	CLASP2 S316	0.0470340786443992
High	O75122	CLIP-associating protein 2 OS=Homo sapiens OX=9606 GN=CLASP2 PE=1 SV=3	[K].SSGSVASLPQSDRSSSSSQESLNRPFSSK.[W]	1	1xTMT6plex [N-Term]; 1xDeamidated [N/Q]; 1xTMT6plex [K29]; 3xPhospho [S7(87.2); S11(97.2); S]	O75122 [310-338]	O75122 3xPhospho [S316(87.2); S320(97.2); S]	3	0.00924494	4.53	NA	0.29	0.19	0.02	0.07	0.18	0.03	-0.1	-0.1	0.15	0.05	0.13	0.23	0.15	0.318958291704954	0.919640917487892	0.991189251296121	0.990810345111742	0.952126880052467	0.991220035984015	0.978224143131	0.884712062198044	0.815796357609375	0.99277676935786	0.880813420225061	0.664512857085341	0.897358376942726	89.2	116	99.6	94	113.1	102.4	93.7	116.2	111.2	121.7	131.3	119.6	110.2	113.4	120.2	107.3	104	96.9	104.8	107.4	123.8	126.7	126.2	122.7	126.9	113.4	94.7	O75122	CLIP-associating protein 2 OS=Homo sapiens OX=9606 GN=CLASP2 PE=1 SV=3	[K].SSGSVASLPQSDRSSSSSQESLNRPFSSK.[W]	O75122 [310-338]	O75122 3xPhospho [S316(87.2); S320(97.2); S]	1xTMT6plex [N-Term]; 1xDeamidated [N/Q]; 1xTMT6plex [K29]; 3xPhospho [S7(87.2); S11(97.2); S]	3	O75122	S320	S	O75122 | S320	0.15	0.897358376942726	3	0.00924494	FALSE	NotSig	0.0470340786443992	CLASP2	CLASP2 S320	0.0470340786443992
High	O75122	CLIP-associating protein 2 OS=Homo sapiens OX=9606 GN=CLASP2 PE=1 SV=3	[R].SSSSSQESLNRPFSSK.[W]	0	1xTMT6plex [N-Term]; 1xTMT6plex [K16]; 2xPhospho [S2(92.7); S4(92.7)]	O75122 [323-338]	O75122 2xPhospho [S324(92.7); S326(92.7)]	35	0.00102057	3.42	3.42	-0.01	0.11	0.06	0.08	-0.02	0	0.12	-0.11	-0.25	0.02	0.01	-0.03	-0.02	0.999993504563087	0.984556717850931	0.975095231235213	0.990810345111742	0.999995032976495	0.99605828154948	0.954499515600367	0.815240402918143	0.267224874763439	0.999999999999999	0.988190139812056	0.951767003249973	0.996306729844333	102.2	111.3	107.8	94.2	104.9	93.7	99	110	96.3	109.3	107	106.4	107.7	122	116.6	98.7	98.5	97.3	105.1	99.6	99.7	97.3	109.3	97.8	98.9	102.5	91.2	O75122	CLIP-associating protein 2 OS=Homo sapiens OX=9606 GN=CLASP2 PE=1 SV=3	[R].SSSSSQESLNRPFSSK.[W]	O75122 [323-338]	O75122 2xPhospho [S324(92.7); S326(92.7)]	1xTMT6plex [N-Term]; 1xTMT6plex [K16]; 2xPhospho [S2(92.7); S4(92.7)]	35	O75122	S324	S	O75122 | S324	-0.02	0.996306729844333	35	0.00102057	FALSE	NotSig	0.00160693610332476	CLASP2	CLASP2 S324	0.00160693610332476
High	O75122	CLIP-associating protein 2 OS=Homo sapiens OX=9606 GN=CLASP2 PE=1 SV=3	[R].SSSSSQESLNRPFSSK.[W]	0	1xTMT6plex [N-Term]; 1xTMT6plex [K16]; 2xPhospho [S2(92.7); S4(92.7)]	O75122 [323-338]	O75122 2xPhospho [S324(92.7); S326(92.7)]	35	0.00102057	3.42	3.42	-0.01	0.11	0.06	0.08	-0.02	0	0.12	-0.11	-0.25	0.02	0.01	-0.03	-0.02	0.999993504563087	0.984556717850931	0.975095231235213	0.990810345111742	0.999995032976495	0.99605828154948	0.954499515600367	0.815240402918143	0.267224874763439	0.999999999999999	0.988190139812056	0.951767003249973	0.996306729844333	102.2	111.3	107.8	94.2	104.9	93.7	99	110	96.3	109.3	107	106.4	107.7	122	116.6	98.7	98.5	97.3	105.1	99.6	99.7	97.3	109.3	97.8	98.9	102.5	91.2	O75122	CLIP-associating protein 2 OS=Homo sapiens OX=9606 GN=CLASP2 PE=1 SV=3	[R].SSSSSQESLNRPFSSK.[W]	O75122 [323-338]	O75122 2xPhospho [S324(92.7); S326(92.7)]	1xTMT6plex [N-Term]; 1xTMT6plex [K16]; 2xPhospho [S2(92.7); S4(92.7)]	35	O75122	S326	S	O75122 | S326	-0.02	0.996306729844333	35	0.00102057	FALSE	NotSig	0.00160693610332476	CLASP2	CLASP2 S326	0.00160693610332476
High	O75122	CLIP-associating protein 2 OS=Homo sapiens OX=9606 GN=CLASP2 PE=1 SV=3	[R].SSSSSQESLNRPFSSK.[W]	0	1xTMT6plex [N-Term]; 1xTMT6plex [K16]; 1xPhospho [S5(98.3)]	O75122 [323-338]	O75122 1xPhospho [S327(98.3)]	14	0.00627848	3.78	3.47	-0.13	-0.21	0.07	-0.03	-0.11	0.03	-0.08	0.26	0.2	-0.1	0.06	0.02	-0.15	0.902360396838805	0.871422944828614	0.975320120045458	0.999999999999998	0.988938106843428	0.976834775133884	0.98896031991359	0.46567926376707	0.63354117515142	0.963207875991617	0.904946592239011	0.961589603605241	0.708341003470427	101.1	114	108.3	108	118.8	99.9	110.6	126	116.1	97.3	99.1	105.3	93.6	93.1	93.9	108.6	115.9	113.6	111.1	106	102.8	105.4	107.6	107.2	111.3	118.6	120.1	O75122	CLIP-associating protein 2 OS=Homo sapiens OX=9606 GN=CLASP2 PE=1 SV=3	[R].SSSSSQESLNRPFSSK.[W]	O75122 [323-338]	O75122 1xPhospho [S327(98.3)]	1xTMT6plex [N-Term]; 1xTMT6plex [K16]; 1xPhospho [S5(98.3)]	14	O75122	S327	S	O75122 | S327	-0.15	0.708341003470427	14	0.00627848	FALSE	NotSig	0.149757617631901	CLASP2	CLASP2 S327	0.149757617631901
High	O75122	CLIP-associating protein 2 OS=Homo sapiens OX=9606 GN=CLASP2 PE=1 SV=3	[K].SSGSVASLPQSDRSSSSSQESLNRPFSSK.[W]	1	1xTMT6plex [N-Term]; 1xTMT6plex [K29]; 3xPhospho [S21(98.9); S]	O75122 [310-338]	O75122 3xPhospho [S330(98.9); S]	5	0.00291769	4.27	4.27	0.3	0.11	0.02	0.06	0.25	-0.01	-0.19	-0.48	-0.03	0.04	0.05	0.28	0.26	0.563576746440983	0.994281701271053	0.994497093009991	0.99415469174521	0.852157732330919	0.997271434615679	0.919650153809615	0.183726993219119	0.976676885269741	0.99277676935786	0.949770234294591	0.433669166564401	0.491964235872736	97.5	113.5	103.8	76.5	89.1	87.1	64	92.2	93.6	141	127.6	117.2	93.9	111.7	138.2	88	88.4	89.4	84.8	102.9	90.7	97.3	109.7	113.4	105.6	78.5	91.6	O75122	CLIP-associating protein 2 OS=Homo sapiens OX=9606 GN=CLASP2 PE=1 SV=3	[K].SSGSVASLPQSDRSSSSSQESLNRPFSSK.[W]	O75122 [310-338]	O75122 3xPhospho [S330(98.9); S]	1xTMT6plex [N-Term]; 1xTMT6plex [K29]; 3xPhospho [S21(98.9); S]	5	O75122	S330	S	O75122 | S330	0.26	0.491964235872736	5	0.00291769	FALSE	NotSig	0.308066467817345	CLASP2	CLASP2 S330	0.308066467817345
High	O75122	CLIP-associating protein 2 OS=Homo sapiens OX=9606 GN=CLASP2 PE=1 SV=3	[R].VSAGSSK.[A]	0	1xTMT6plex [N-Term]; 1xTMT6plex [K7]; 1xPhospho [S5(99.6)]	O75122 [351-357]	O75122 1xPhospho [S355(99.6)]	13	0.0188906	1.92	1.92	0.06	0.05	0	0.09	0.02	-0.02	-0.01	0.01	0.06	0.09	0.15	0.1	0.04	0.957277844399103	0.997573514656064	0.991871374880843	0.990620139986037	0.999995032976495	0.995205894047869	0.997312357949557	0.926212078425775	0.772181456708437	0.922541181469529	0.696089312816483	0.735727219813841	0.999964897028726	89.9	93.8	89.2	90.6	85.3	79	96.9	88.3	96.1	93.8	86.3	98.1	91.9	103.6	93.2	84.6	85.2	92.4	90.8	91.4	87.6	97.4	108.7	97	99.6	94.6	90.5	O75122	CLIP-associating protein 2 OS=Homo sapiens OX=9606 GN=CLASP2 PE=1 SV=3	[R].VSAGSSK.[A]	O75122 [351-357]	O75122 1xPhospho [S355(99.6)]	1xTMT6plex [N-Term]; 1xTMT6plex [K7]; 1xPhospho [S5(99.6)]	13	O75122	S355	S	O75122 | S355	0.04	0.999964897028726	13	0.0188906	FALSE	NotSig	1.52452943018183e-05	CLASP2	CLASP2 S355	1.52452943018183e-05
High	O75122	CLIP-associating protein 2 OS=Homo sapiens OX=9606 GN=CLASP2 PE=1 SV=3	[K].ASSLPGSLQR.[S]	0	1xTMT6plex [N-Term]; 2xPhospho [S3(100); S7(100)]	O75122 [358-367]	O75122 2xPhospho [S360(100); S364(100)]	11	0.000396626	3.91	3.91	0.24	0.24	0.04	0.16	0.16	-0.24	-0.01	-0.59	-0.18	0.12	0.07	0.35	0.4	0.190689590436933	0.75387008766576	0.991189251296121	0.932340228898956	0.965477891760904	0.478798094639422	0.999996824590157	0.0130354346752871	0.581633312920706	0.869899865461047	0.907655683890884	0.0838813598942127	0.00229407318235526	104.5	127.6	101.5	60.7	91.2	76.4	78.8	100.6	96.9	126.2	123.6	111.4	123.1	133.3	121.8	87.9	65.2	78.5	85.3	77.3	86	106.8	112.3	108.4	122.9	82.3	80.4	O75122	CLIP-associating protein 2 OS=Homo sapiens OX=9606 GN=CLASP2 PE=1 SV=3	[K].ASSLPGSLQR.[S]	O75122 [358-367]	O75122 2xPhospho [S360(100); S364(100)]	1xTMT6plex [N-Term]; 2xPhospho [S3(100); S7(100)]	11	O75122	S360	S	O75122 | S360	0.4	0.00229407318235526	11	0.000396626	FALSE	NotSig	2.63939273195083	CLASP2	CLASP2 S360	2.63939273195083
High	O75122	CLIP-associating protein 2 OS=Homo sapiens OX=9606 GN=CLASP2 PE=1 SV=3	[K].ASSLPGSLQR.[S]	0	1xTMT6plex [N-Term]; 2xPhospho [S3(100); S7(100)]	O75122 [358-367]	O75122 2xPhospho [S360(100); S364(100)]	11	0.000396626	3.91	3.91	0.24	0.24	0.04	0.16	0.16	-0.24	-0.01	-0.59	-0.18	0.12	0.07	0.35	0.4	0.190689590436933	0.75387008766576	0.991189251296121	0.932340228898956	0.965477891760904	0.478798094639422	0.999996824590157	0.0130354346752871	0.581633312920706	0.869899865461047	0.907655683890884	0.0838813598942127	0.00229407318235526	104.5	127.6	101.5	60.7	91.2	76.4	78.8	100.6	96.9	126.2	123.6	111.4	123.1	133.3	121.8	87.9	65.2	78.5	85.3	77.3	86	106.8	112.3	108.4	122.9	82.3	80.4	O75122	CLIP-associating protein 2 OS=Homo sapiens OX=9606 GN=CLASP2 PE=1 SV=3	[K].ASSLPGSLQR.[S]	O75122 [358-367]	O75122 2xPhospho [S360(100); S364(100)]	1xTMT6plex [N-Term]; 2xPhospho [S3(100); S7(100)]	11	O75122	S364	S	O75122 | S364	0.4	0.00229407318235526	11	0.000396626	FALSE	NotSig	2.63939273195083	CLASP2	CLASP2 S364	2.63939273195083
High	O75122	CLIP-associating protein 2 OS=Homo sapiens OX=9606 GN=CLASP2 PE=1 SV=3	[R].SRSDIDVNAAAGAK.[A]	1	1xTMT6plex [N-Term]; 1xTMT6plex [K14]; 1xPhospho [S3(96.6)]	O75122 [368-381]	O75122 1xPhospho [S370(96.6)]	16	1.36921e-07	6.19	6.19	0.06	0.19	-0.01	0.09	0.11	0.04	0.14	0	-0.06	0.1	0.1	0.07	0.08	0.966310677101395	0.913225222269016	0.984500035231289	0.990810345111742	0.982328681271281	0.97451147859959	0.910176501914694	0.939571015882586	0.951997008936161	0.895324209660101	0.772986478348815	0.834391578591278	0.981763226416742	89.1	107	93.7	90.4	97.9	92.1	91.5	104.9	95.2	101.6	95	97.4	107.1	110.1	100.9	91.2	89.2	101.5	97.9	110.7	95.3	103	108.6	98.5	97.7	101.8	95	O75122	CLIP-associating protein 2 OS=Homo sapiens OX=9606 GN=CLASP2 PE=1 SV=3	[R].SRSDIDVNAAAGAK.[A]	O75122 [368-381]	O75122 1xPhospho [S370(96.6)]	1xTMT6plex [N-Term]; 1xTMT6plex [K14]; 1xPhospho [S3(96.6)]	16	O75122	S370	S	O75122 | S370	0.08	0.981763226416742	16	1.36921e-07	FALSE	NotSig	0.00799323915750519	CLASP2	CLASP2 S370	0.00799323915750519
High	O75122	CLIP-associating protein 2 OS=Homo sapiens OX=9606 GN=CLASP2 PE=1 SV=3	[K].MVSQSQPGSR.[S]	0	1xOxidation [M1]; 1xTMT6plex [N-Term]; 2xPhospho [S5(100); S9(100)]	O75122 [451-460]	O75122 2xPhospho [S455(100); S459(100)]	98	0.0016815	3.91	3.91	0.1	0.13	0.01	0.05	0.03	0	0.03	-0.15	-0.16	0.04	0.03	0.02	0.03	0.779163168188219	0.977050001556565	0.996962333305178	0.999999999999998	0.999995032976495	0.99520139519537	0.999996824590157	0.68504601121629	0.657103450227935	0.994602898855942	0.932906435743207	0.93836646002326	0.999964897028726	99.9	105.8	95.2	93.1	114.4	84.5	95.9	100.3	88.5	103.9	107.9	106.8	107.2	109.1	111.7	87.6	93.8	96.8	96.4	93.7	99.6	95.7	99	97.9	96.5	96	90.5	O75122	CLIP-associating protein 2 OS=Homo sapiens OX=9606 GN=CLASP2 PE=1 SV=3	[K].MVSQSQPGSR.[S]	O75122 [451-460]	O75122 2xPhospho [S455(100); S459(100)]	1xOxidation [M1]; 1xTMT6plex [N-Term]; 2xPhospho [S5(100); S9(100)]	98	O75122	S455	S	O75122 | S455	0.03	0.999964897028726	98	0.0016815	FALSE	NotSig	1.52452943018183e-05	CLASP2	CLASP2 S455	1.52452943018183e-05
High	O75122	CLIP-associating protein 2 OS=Homo sapiens OX=9606 GN=CLASP2 PE=1 SV=3	[K].MVSQSQPGSR.[S]	0	1xOxidation [M1]; 1xTMT6plex [N-Term]; 1xPhospho [S9(100)]	O75122 [451-460]	O75122 1xPhospho [S459(100)]	18	0.0012476	3.96	3.96	-0.43	-0.61	-0.13	-0.28	-0.43	-0.23	-0.18	0.43	0.41	-0.14	-0.3	-0.36	-0.21	0.00479663442052262	0.0035181031940437	0.698457155559526	0.405196058727033	0.114509116619515	0.496691702620788	0.781299761818495	0.0563969152104272	0.1214273600866	0.416856617423633	0.311464157269671	0.0960734872642014	0.402724836881772	98.4	104.3	89.3	132.4	149.5	131.2	115.2	133	97.1	72.9	73.2	73.6	71.8	64.4	62.2	124.3	120.9	115.7	109.4	114.4	107.8	85.3	78.2	85.7	89.8	100	98.3	O75122	CLIP-associating protein 2 OS=Homo sapiens OX=9606 GN=CLASP2 PE=1 SV=3	[K].MVSQSQPGSR.[S]	O75122 [451-460]	O75122 1xPhospho [S459(100)]	1xOxidation [M1]; 1xTMT6plex [N-Term]; 1xPhospho [S9(100)]	18	O75122	S459	S	O75122 | S459	-0.21	0.402724836881772	18	0.0012476	FALSE	NotSig	0.394991585718914	CLASP2	CLASP2 S459	0.394991585718914
High	O75122	CLIP-associating protein 2 OS=Homo sapiens OX=9606 GN=CLASP2 PE=1 SV=3	[R].ESSRDTSPVR.[S]	1	1xTMT6plex [N-Term]; 2xPhospho [S3(90.8); S7(91)]	O75122 [535-544]	O75122 2xPhospho [S537(90.8); S541(91)]	6	0.117342	1.45	1.45	0.05	0.15	-0.04	0.1	0.14	0.01	0.1	-0.12	-0.1	0.15	-0.09	-0.12	0.12	0.976642489250444	0.948370822690979	0.963051500994618	0.988688571954151	0.976829416737985	0.988368638156149	0.956556866843853	0.808794364787446	0.828622353741619	0.694116188703802	0.784717534969651	0.652599134150025	0.884208726320208	97.1	110.6	98.1	102.7	111.5	90.8	92.6	100.5	90.9	101.6	114.4	95.7	103.9	109.1	110.6	99.6	98.7	103.8	102.1	110.4	110.9	98.8	103.9	101.7	96.7	93.3	90.1	O75122	CLIP-associating protein 2 OS=Homo sapiens OX=9606 GN=CLASP2 PE=1 SV=3	[R].ESSRDTSPVR.[S]	O75122 [535-544]	O75122 2xPhospho [S537(90.8); S541(91)]	1xTMT6plex [N-Term]; 2xPhospho [S3(90.8); S7(91)]	6	O75122	S537	S	O75122 | S537	0.12	0.884208726320208	6	0.117342	FALSE	NotSig	0.0534452033251768	CLASP2	CLASP2 S537	0.0534452033251768
High	O75122	CLIP-associating protein 2 OS=Homo sapiens OX=9606 GN=CLASP2 PE=1 SV=3	[R].ESSRDTSPVR.[S]	1	1xTMT6plex [N-Term]; 2xPhospho [S3(90.8); S7(91)]	O75122 [535-544]	O75122 2xPhospho [S537(90.8); S541(91)]	6	0.117342	1.45	1.45	0.05	0.15	-0.04	0.1	0.14	0.01	0.1	-0.12	-0.1	0.15	-0.09	-0.12	0.12	0.976642489250444	0.948370822690979	0.963051500994618	0.988688571954151	0.976829416737985	0.988368638156149	0.956556866843853	0.808794364787446	0.828622353741619	0.694116188703802	0.784717534969651	0.652599134150025	0.884208726320208	97.1	110.6	98.1	102.7	111.5	90.8	92.6	100.5	90.9	101.6	114.4	95.7	103.9	109.1	110.6	99.6	98.7	103.8	102.1	110.4	110.9	98.8	103.9	101.7	96.7	93.3	90.1	O75122	CLIP-associating protein 2 OS=Homo sapiens OX=9606 GN=CLASP2 PE=1 SV=3	[R].ESSRDTSPVR.[S]	O75122 [535-544]	O75122 2xPhospho [S537(90.8); S541(91)]	1xTMT6plex [N-Term]; 2xPhospho [S3(90.8); S7(91)]	6	O75122	S541	S	O75122 | S541	0.12	0.884208726320208	6	0.117342	FALSE	NotSig	0.0534452033251768	CLASP2	CLASP2 S541	0.0534452033251768
High	O75122	CLIP-associating protein 2 OS=Homo sapiens OX=9606 GN=CLASP2 PE=1 SV=3	[R].VLNTGSDVEEAVADALK.[K]	0	1xTMT6plex [N-Term]; 1xTMT6plex [K17]; 1xPhospho [S6(100)]	O75122 [591-607]	O75122 1xPhospho [S596(100)]	12	2.44209e-07	4.92	3.72	0	0.11	-0.02	0	0.07	0.09	0.1	0.06	-0.06	0.02	0.01	-0.02	-0.02	0.997434369756478	0.983137128135593	0.991189251296121	0.999999999999998	0.983221998164342	0.916905042860083	0.965365187569171	0.873235482914513	0.930494013187572	0.998309044620826	0.980323470881317	0.962935936124156	0.999964897028726	101.3	108.2	101.1	106	108.1	97	99.1	109.5	96.3	93.6	101.5	116.8	104.7	109.1	118.9	110.4	104.2	104.8	99.4	108.6	106.1	104.4	101.4	108.9	105.6	102.5	110.8	O75122	CLIP-associating protein 2 OS=Homo sapiens OX=9606 GN=CLASP2 PE=1 SV=3	[R].VLNTGSDVEEAVADALK.[K]	O75122 [591-607]	O75122 1xPhospho [S596(100)]	1xTMT6plex [N-Term]; 1xTMT6plex [K17]; 1xPhospho [S6(100)]	12	O75122	S596	S	O75122 | S596	-0.02	0.999964897028726	12	2.44209e-07	FALSE	NotSig	1.52452943018183e-05	CLASP2	CLASP2 S596	1.52452943018183e-05
High	O75122	CLIP-associating protein 2 OS=Homo sapiens OX=9606 GN=CLASP2 PE=1 SV=3	[R].SYSSRNGSIPTYMR.[Q]	1	1xTMT6plex [N-Term]; 1xDeamidated [N6]; 2xPhospho [S1(90.2); Y/S/T]	O75122 [637-650]	O75122 2xPhospho [S637(90.2); Y/S/T]	4	0.0589393	2.08	NA	0.08	0.3	-0.59	-0.53	-0.31	-0.5	0.22	-0.44	-0.48	0.05	0.54	0.67	0.19	0.976642489250444	0.738651377810235	0.539028125857667	0.852918938383675	0.903239833133203	0.226478103305667	0.839938045908984	0.377099017950624	0.214905380174623	0.999999999999999	0.534018851784749	0.294917734041037	0.935750738947935	103.4	106	75.8	84	83.3	54.2	113.8	101.6	118.6	89.4	116.5	109.3	115.5	127.3	139	98.3	49.7	55.5	62.9	57.6	40.5	91.6	100	76	80.4	100.8	67	O75122	CLIP-associating protein 2 OS=Homo sapiens OX=9606 GN=CLASP2 PE=1 SV=3	[R].SYSSRNGSIPTYMR.[Q]	O75122 [637-650]	O75122 2xPhospho [S637(90.2); Y/S/T]	1xTMT6plex [N-Term]; 1xDeamidated [N6]; 2xPhospho [S1(90.2); Y/S/T]	4	O75122	S637	S	O75122 | S637	0.19	0.935750738947935	4	0.0589393	FALSE	NotSig	0.0288398212577469	CLASP2	CLASP2 S637	0.0288398212577469
High	O75122	CLIP-associating protein 2 OS=Homo sapiens OX=9606 GN=CLASP2 PE=1 SV=3	[K].SFDDEESVDGNRPSSAASAFK.[V]	0	1xTMT6plex [N-Term]; 1xTMT6plex [K21]; 1xPhospho [S1(99.9)]	O75122 [8-28]	O75122 1xPhospho [S8(99.9)]	12	0.000286074	4.33	3.99	0.07	0.36	-0.25	-0.15	0.29	0.24	0.3	-0.42	-0.67	0.1	0.21	0.15	0.05	0.982964436859699	0.59071292798867	0.538271881249572	0.960042836476027	0.783965890543995	0.653348786139636	0.555602773637753	0.243279387440363	0.0283834634758151	0.954269897994447	0.667336294418564	0.751945185235457	0.999631611481405	125.5	229.3	102.7	101.3	111.2	72.7	89.1	83	76.4	131.4	114	142.6	161.6	163.3	140.5	83.6	89.5	85	85	92.8	91.3	101.2	106.2	88.9	89.9	98.1	104.9	O75122	CLIP-associating protein 2 OS=Homo sapiens OX=9606 GN=CLASP2 PE=1 SV=3	[K].SFDDEESVDGNRPSSAASAFK.[V]	O75122 [8-28]	O75122 1xPhospho [S8(99.9)]	1xTMT6plex [N-Term]; 1xTMT6plex [K21]; 1xPhospho [S1(99.9)]	12	O75122	S8	S	O75122 | S8	0.05	0.999631611481405	12	0.000286074	FALSE	NotSig	0.000160018577135622	CLASP2	CLASP2 S8	0.000160018577135622
High	O75122	CLIP-associating protein 2 OS=Homo sapiens OX=9606 GN=CLASP2 PE=1 SV=3	[R].GVTEAIQNFSFRSQEDMNEPLK.[R]	1	1xTMT6plex [N-Term]; 1xTMT6plex [K22]; 2xPhospho [S10(100); S13(100)]	O75122 [943-964]	O75122 2xPhospho [S952(100); S955(100)]	6	1.46823e-05	5.39	5.39	-0.06	-0.06	-0.05	-0.32	-0.08	0.18	0	0.39	0.13	-0.27	0.27	0.28	-0.26	0.99684315520303	1	0.991189251296121	0.864492414297122	0.999995032976495	0.858539963880437	0.999996824590157	0.53231904813331	0.896554390311867	0.785000133927497	0.654553056377235	0.636923868971298	0.787088208851221	81.9	111.2	95.8	107.2	103.6	100.6	106.6	127.8	81.3	115.7	92.2	72.6	86.8	92.2	98.1	98.1	114.2	100.2	99.3	78.5	83.3	96.1	141	101.1	69.8	129.3	121.2	O75122	CLIP-associating protein 2 OS=Homo sapiens OX=9606 GN=CLASP2 PE=1 SV=3	[R].GVTEAIQNFSFRSQEDMNEPLK.[R]	O75122 [943-964]	O75122 2xPhospho [S952(100); S955(100)]	1xTMT6plex [N-Term]; 1xTMT6plex [K22]; 2xPhospho [S10(100); S13(100)]	6	O75122	S952	S	O75122 | S952	-0.26	0.787088208851221	6	1.46823e-05	FALSE	NotSig	0.103976593599462	CLASP2	CLASP2 S952	0.103976593599462
High	O75122	CLIP-associating protein 2 OS=Homo sapiens OX=9606 GN=CLASP2 PE=1 SV=3	[R].GVTEAIQNFSFRSQEDMNEPLK.[R]	1	1xTMT6plex [N-Term]; 1xTMT6plex [K22]; 2xPhospho [S10(100); S13(100)]	O75122 [943-964]	O75122 2xPhospho [S952(100); S955(100)]	6	1.46823e-05	5.39	5.39	-0.06	-0.06	-0.05	-0.32	-0.08	0.18	0	0.39	0.13	-0.27	0.27	0.28	-0.26	0.99684315520303	1	0.991189251296121	0.864492414297122	0.999995032976495	0.858539963880437	0.999996824590157	0.53231904813331	0.896554390311867	0.785000133927497	0.654553056377235	0.636923868971298	0.787088208851221	81.9	111.2	95.8	107.2	103.6	100.6	106.6	127.8	81.3	115.7	92.2	72.6	86.8	92.2	98.1	98.1	114.2	100.2	99.3	78.5	83.3	96.1	141	101.1	69.8	129.3	121.2	O75122	CLIP-associating protein 2 OS=Homo sapiens OX=9606 GN=CLASP2 PE=1 SV=3	[R].GVTEAIQNFSFRSQEDMNEPLK.[R]	O75122 [943-964]	O75122 2xPhospho [S952(100); S955(100)]	1xTMT6plex [N-Term]; 1xTMT6plex [K22]; 2xPhospho [S10(100); S13(100)]	6	O75122	S955	S	O75122 | S955	-0.26	0.787088208851221	6	1.46823e-05	FALSE	NotSig	0.103976593599462	CLASP2	CLASP2 S955	0.103976593599462
High	O75122	CLIP-associating protein 2 OS=Homo sapiens OX=9606 GN=CLASP2 PE=1 SV=3	[R].SPANWSSPLTSPTNTSQNTLSPSAFDYDTENMNSEDIYSSLR.[G]	0	1xTMT6plex [N-Term]; 1xPhospho [Y38(85.4)]	O75122 [901-942]	O75122 1xPhospho [Y938(85.4)]	6	1.59511e-06	6.77	NA	-0.1	-0.19	0.02	0.16	0.23	0.03	-0.09	0.29	0.59	0.15	0.02	0.08	0.21	0.983532915117276	0.979599486722368	0.991871374880843	0.944958527766004	0.964321983966242	0.991220035984015	0.993182207467138	0.715474401696061	0.23996171296535	0.929025850104559	0.998529551953475	0.927925719457057	0.918139274346235	93.7	114.6	78.5	96.6	127.7	104.3	97.9	123.2	105.4	87.6	73.8	117.5	75.6	82.2	97.9	105.7	122.4	96.6	116.9	100.7	121.7	134.9	101	123.9	107.2	117.4	77	O75122	CLIP-associating protein 2 OS=Homo sapiens OX=9606 GN=CLASP2 PE=1 SV=3	[R].SPANWSSPLTSPTNTSQNTLSPSAFDYDTENMNSEDIYSSLR.[G]	O75122 [901-942]	O75122 1xPhospho [Y938(85.4)]	1xTMT6plex [N-Term]; 1xPhospho [Y38(85.4)]	6	O75122	Y938	Y	O75122 | Y938	0.21	0.918139274346235	6	1.59511e-06	FALSE	NotSig	0.0370914348203452	CLASP2	CLASP2 Y938	0.0370914348203452
High	O75128	Protein cordon-bleu OS=Homo sapiens OX=9606 GN=COBL PE=1 SV=2	[K].SSLGNDETDK.[E]	0	1xTMT6plex [N-Term]; 1xTMT6plex [K10]; 1xPhospho [S2(99.7)]	O75128 [234-243]	O75128 1xPhospho [S235(99.7)]	6	5.376e-05	3.33	3.33	0.03	0.09	0.07	0.12	0.07	-0.01	0.06	-0.4	-0.38	0.05	-0.49	-0.46	0.08	0.996294508621768	0.983137128135593	0.976481550927435	0.958337835726786	0.995009667369725	0.997271434615679	0.983259463788291	0.232745190719714	0.320364556270336	0.981061595679731	0.239735881014836	0.127903139321151	0.983960855704089	100.3	94.3	84	98.8	78.2	97.3	87.4	62.6	73.4	96.4	104.9	88.4	95.4	112.3	100.6	90.6	109.5	102.2	93.3	112.8	106	77.3	91.9	70.3	86.8	72.9	65.9	O75128	Protein cordon-bleu OS=Homo sapiens OX=9606 GN=COBL PE=1 SV=2	[K].SSLGNDETDK.[E]	O75128 [234-243]	O75128 1xPhospho [S235(99.7)]	1xTMT6plex [N-Term]; 1xTMT6plex [K10]; 1xPhospho [S2(99.7)]	6	O75128	S235	S	O75128 | S235	0.08	0.983960855704089	6	5.376e-05	FALSE	NotSig	0.00702217848924876	COBL	COBL S235	0.00702217848924876
High	O75143	Autophagy-related protein 13 OS=Homo sapiens OX=9606 GN=ATG13 PE=1 SV=1	[R].ASPHDVLETIFVR.[K]	0	1xTMT6plex [N-Term]; 1xPhospho [S2(100)]	O75143 [360-372]	O75143 1xPhospho [S361(100)]	6	2.79672e-05	4.35	4.3	-0.14	0.06	-0.11	-0.14	-0.01	-0.07	0.2	-0.17	-0.3	-0.03	-0.05	0.05	0.06	0.920725005113109	0.997573514656064	0.951380925084513	0.983666117337321	0.999995032976495	0.978756033704868	0.855154676180191	0.835022162222971	0.602324450459362	0.999999999999999	0.975515312708008	0.9556742933707	0.997153453473451	120.5	119.3	107.5	121	107.3	92.9	100.9	125.9	96.2	108.2	104.8	119.9	124	107	127.9	94.3	99.5	107.4	109.8	92.2	97.4	100.5	91	109.9	96.4	100.7	94.5	O75143	Autophagy-related protein 13 OS=Homo sapiens OX=9606 GN=ATG13 PE=1 SV=1	[R].ASPHDVLETIFVR.[K]	O75143 [360-372]	O75143 1xPhospho [S361(100)]	1xTMT6plex [N-Term]; 1xPhospho [S2(100)]	6	O75143	S361	S	O75143 | S361	0.06	0.997153453473451	6	2.79672e-05	FALSE	NotSig	0.0012380023016721	ATG13	ATG13 S361	0.0012380023016721
High	O75147	Obscurin-like protein 1 OS=Homo sapiens OX=9606 GN=OBSL1 PE=1 SV=4	[K].ASSGDQGSPPCFLR.[F]	0	1xTMT6plex [N-Term]; 1xCarbamidomethyl [C11]; 1xPhospho [S8(100)]	O75147 [3-16]	O75147 1xPhospho [S10(100)]	6	1.61677e-05	4.05	4.05	-0.05	0.08	0.1	-0.15	0.23	-0.02	0.13	-0.14	-0.02	-0.25	-0.11	0.39	0.25	0.997434369756478	0.98678375844519	0.972171859709625	0.99415469174521	0.942425625893075	0.997271434615679	0.937056643421291	0.838413763090505	0.994698904839973	0.95887681711751	0.944755488700911	0.576515565082977	0.871686174567662	104.9	133.7	124.1	100.9	120.2	109.9	110.5	129.7	104.1	120.2	124.9	118.3	139.1	116.2	131.2	141.7	100.3	117.6	117.1	93.7	99	129.4	129.9	113.2	123.7	100	108.9	O75147	Obscurin-like protein 1 OS=Homo sapiens OX=9606 GN=OBSL1 PE=1 SV=4	[K].ASSGDQGSPPCFLR.[F]	O75147 [3-16]	O75147 1xPhospho [S10(100)]	1xTMT6plex [N-Term]; 1xCarbamidomethyl [C11]; 1xPhospho [S8(100)]	6	O75147	S10	S	O75147 | S10	0.25	0.871686174567662	6	1.61677e-05	FALSE	NotSig	0.0596398421141282	OBSL1	OBSL1 S10	0.0596398421141282
High	O75151	Lysine-specific demethylase PHF2 OS=Homo sapiens OX=9606 GN=PHF2 PE=1 SV=4	[R].RPSASSPNNNTAAK.[G]	0	1xTMT6plex [N-Term]; 1xTMT6plex [K14]; 1xPhospho [S6(100)]	O75151 [1054-1067]	O75151 1xPhospho [S1059(100)]	8	3.19494e-06	5.81	5.81	0.19	0.43	-0.09	-0.51	-1.92	0.04	0.24	1.54	-0.66	-0.42	1.05	-0.49	-1.96	0.72555488848607	0.0898568279518624	0.982970145239835	0.589153304482642	6.48666666666667e-15	0.970615585445963	0.462619380587683	3.33048988544967e-17	0.00991413336958826	0.576054823350556	3.33437982148614e-07	0.187870945013677	2.65340909090909e-15	40.5	49.1	47.9	50.5	81.5	267.5	199.3	122.7	154.2	51.1	64.7	54.6	47.9	69.2	64.4	174	61.7	76.7	57.4	72.8	55.1	37.6	46.5	40.9	158.8	53	168.9	O75151	Lysine-specific demethylase PHF2 OS=Homo sapiens OX=9606 GN=PHF2 PE=1 SV=4	[R].RPSASSPNNNTAAK.[G]	O75151 [1054-1067]	O75151 1xPhospho [S1059(100)]	1xTMT6plex [N-Term]; 1xTMT6plex [K14]; 1xPhospho [S6(100)]	8	O75151	S1059	S	O75151 | S1059	-1.96	2.65340909090909e-15	8	3.19494e-06	TRUE	Down	14.576195787248	PHF2	PHF2 S1059	13.2584007432246
High	O75151	Lysine-specific demethylase PHF2 OS=Homo sapiens OX=9606 GN=PHF2 PE=1 SV=4	[K].EEPPSPIEATPPQSLLEK.[V]	0	1xTMT6plex [N-Term]; 1xTMT6plex [K18]; 2xPhospho [S5(100); T10(100)]	O75151 [470-487]	O75151 2xPhospho [S474(100); T479(100)]	10	0.0018181	4.73	4.73	-0.11	0.23	0.19	0.11	-0.93	0.21	0.34	1.36	-0.13	-0.09	1.13	0.07	-1.15	0.976642489250444	0.905873252665498	0.806264040260957	0.983666117337321	0.00192007238837785	0.736145628896702	0.530007782306191	1.06347541295896e-06	0.819194309572596	0.983490197238101	8.2917749817699e-07	0.920242455047295	2.65340909090909e-15	77	79.8	71.9	73.1	69.8	150.2	175.4	127.3	158.2	73.3	63.4	71.5	90.5	96.8	80.7	115.4	71.1	83.6	85.4	78.7	74.5	86.6	78.4	82.9	183.3	92.6	202.5	O75151	Lysine-specific demethylase PHF2 OS=Homo sapiens OX=9606 GN=PHF2 PE=1 SV=4	[K].EEPPSPIEATPPQSLLEK.[V]	O75151 [470-487]	O75151 2xPhospho [S474(100); T479(100)]	1xTMT6plex [N-Term]; 1xTMT6plex [K18]; 2xPhospho [S5(100); T10(100)]	10	O75151	S474	S	O75151 | S474	-1.15	2.65340909090909e-15	10	0.0018181	TRUE	Down	14.576195787248	PHF2	PHF2 S474	13.2584007432246
High	O75151	Lysine-specific demethylase PHF2 OS=Homo sapiens OX=9606 GN=PHF2 PE=1 SV=4	[R].ESASPTIPNLDLLEAHTK.[E]	0	1xTMT6plex [N-Term]; 1xTMT6plex [K18]; 1xPhospho [S2(91.8)]	O75151 [536-553]	O75151 1xPhospho [S537(91.8)]	6	2.18669e-05	4.55	4.51	-0.04	-0.08	0.16	0.06	-0.79	0.3	-0.04	1.77	0.72	-0.11	1.08	0.1	-1.09	0.99684315520303	0.99760904197874	0.902507563019086	0.996161443559079	0.0236991786951984	0.481147153029869	0.999996824590157	1.53578781978743e-09	0.103267345586222	0.983610166899034	0.000249671659083413	0.916992184607904	1.20818747463291e-11	52.6	68.4	69.9	73.8	95.9	247.1	184.2	150.9	200.7	65.4	66.6	69	57.8	73.6	64.8	180.1	91.2	107.4	135.4	92.3	99.6	108	106.4	105.1	227.1	85.3	246.3	O75151	Lysine-specific demethylase PHF2 OS=Homo sapiens OX=9606 GN=PHF2 PE=1 SV=4	[R].ESASPTIPNLDLLEAHTK.[E]	O75151 [536-553]	O75151 1xPhospho [S537(91.8)]	1xTMT6plex [N-Term]; 1xTMT6plex [K18]; 1xPhospho [S2(91.8)]	6	O75151	S537	S	O75151 | S537	-1.09	1.20818747463291e-11	6	2.18669e-05	TRUE	Down	10.9178656709456	PHF2	PHF2 S537	10.9178656709456
High	O75151	Lysine-specific demethylase PHF2 OS=Homo sapiens OX=9606 GN=PHF2 PE=1 SV=4	[K].DSDYVYPSLESDEDNPIFK.[S]	0	1xTMT6plex [N-Term]; 1xTMT6plex [K19]; 2xPhospho [S8(99.9); S11(100)]	O75151 [872-890]	O75151 2xPhospho [S879(99.9); S882(100)]	10	0.000115107	4.56	4.56	0.08	0.24	0.23	0.09	-0.8	0.28	0.16	1.05	-0.19	-0.15	0.73	-0.2	-1.09	0.961049561128692	0.845833021388688	0.602767682916989	0.988688571954151	0.000286444842445649	0.324054383976616	0.881256314158044	2.88254689678859e-05	0.715666310557944	0.869301821536614	0.000801140471143195	0.639069122978328	2.65340909090909e-15	70.9	83.3	75.8	66.6	85.1	239.4	136.5	110.6	150.9	81.1	75.3	80.3	92.2	89.5	81.1	157.7	87.8	100	94.8	90.2	87.1	76.7	81	78.3	166.3	75	174.6	O75151	Lysine-specific demethylase PHF2 OS=Homo sapiens OX=9606 GN=PHF2 PE=1 SV=4	[K].DSDYVYPSLESDEDNPIFK.[S]	O75151 [872-890]	O75151 2xPhospho [S879(99.9); S882(100)]	1xTMT6plex [N-Term]; 1xTMT6plex [K19]; 2xPhospho [S8(99.9); S11(100)]	10	O75151	S879	S	O75151 | S879	-1.09	2.65340909090909e-15	10	0.000115107	TRUE	Down	14.576195787248	PHF2	PHF2 S879	13.2584007432246
High	O75151	Lysine-specific demethylase PHF2 OS=Homo sapiens OX=9606 GN=PHF2 PE=1 SV=4	[K].DSDYVYPSLESDEDNPIFK.[S]	0	1xTMT6plex [N-Term]; 1xTMT6plex [K19]; 2xPhospho [S8(99.9); S11(100)]	O75151 [872-890]	O75151 2xPhospho [S879(99.9); S882(100)]	10	0.000115107	4.56	4.56	0.08	0.24	0.23	0.09	-0.8	0.28	0.16	1.05	-0.19	-0.15	0.73	-0.2	-1.09	0.961049561128692	0.845833021388688	0.602767682916989	0.988688571954151	0.000286444842445649	0.324054383976616	0.881256314158044	2.88254689678859e-05	0.715666310557944	0.869301821536614	0.000801140471143195	0.639069122978328	2.65340909090909e-15	70.9	83.3	75.8	66.6	85.1	239.4	136.5	110.6	150.9	81.1	75.3	80.3	92.2	89.5	81.1	157.7	87.8	100	94.8	90.2	87.1	76.7	81	78.3	166.3	75	174.6	O75151	Lysine-specific demethylase PHF2 OS=Homo sapiens OX=9606 GN=PHF2 PE=1 SV=4	[K].DSDYVYPSLESDEDNPIFK.[S]	O75151 [872-890]	O75151 2xPhospho [S879(99.9); S882(100)]	1xTMT6plex [N-Term]; 1xTMT6plex [K19]; 2xPhospho [S8(99.9); S11(100)]	10	O75151	S882	S	O75151 | S882	-1.09	2.65340909090909e-15	10	0.000115107	TRUE	Down	14.576195787248	PHF2	PHF2 S882	13.2584007432246
High	O75151	Lysine-specific demethylase PHF2 OS=Homo sapiens OX=9606 GN=PHF2 PE=1 SV=4	[R].KGSDDAPYSPTAR.[V]	1	1xTMT6plex [K1]; 1xTMT6plex [N-Term]; 1xPhospho [S3(100)]	O75151 [897-909]	O75151 1xPhospho [S899(100)]	8	0.00159402	3.59	3.59	0.09	-0.03	-0.3	0.47	-0.8	0.36	-0.11	1.68	0.63	0.77	1.54	-0.39	-1.16	0.993672166012802	1	0.899355194591158	0.777198714066271	0.0335356620617935	0.407261144449383	0.998063438789232	9.19735882851177e-06	0.405550323158913	0.405877279269243	5.37399187044992e-05	0.627430954815678	6.23814932690414e-10	69.7	26.3	49.7	71.3	65	298.2	147.9	77.2	131.3	50.4	52.7	65.2	48.7	70.6	46.9	107.5	58.1	46.6	98.9	100.5	25.8	75.3	85.8	66.3	168.6	65	172.1	O75151	Lysine-specific demethylase PHF2 OS=Homo sapiens OX=9606 GN=PHF2 PE=1 SV=4	[R].KGSDDAPYSPTAR.[V]	O75151 [897-909]	O75151 1xPhospho [S899(100)]	1xTMT6plex [K1]; 1xTMT6plex [N-Term]; 1xPhospho [S3(100)]	8	O75151	S899	S	O75151 | S899	-1.16	6.23814932690414e-10	8	0.00159402	TRUE	Down	9.20494423344642	PHF2	PHF2 S899	9.20494423344642
High	O75151	Lysine-specific demethylase PHF2 OS=Homo sapiens OX=9606 GN=PHF2 PE=1 SV=4	[R].KGSDDAPYSPTAR.[V]	1	1xTMT6plex [K1]; 1xTMT6plex [N-Term]; 2xPhospho [S3(100); S9(86.3)]	O75151 [897-909]	O75151 2xPhospho [S899(100); S905(86.3)]	6	0.00311212	4.2	4.2	0.17	0.27	0.12	0.04	-0.68	0.25	0.11	0.97	-0.06	-0.07	0.6	-0.25	-0.92	0.779163168188219	0.626995394640348	0.890600670851667	0.998905490258195	0.00460099780897057	0.408592708065205	0.956712233861826	6.48876842381387e-05	0.946923702980456	0.951900267194797	0.00610275455841547	0.416812686303839	2.65340909090909e-15	69	63.8	66.1	88.6	60.9	206.9	122.6	73.3	134.2	69.8	75	74.2	82.1	79.9	72.8	137.7	78.2	96.1	94.4	91.4	78	82	76.6	74.8	145.5	79.9	151.4	O75151	Lysine-specific demethylase PHF2 OS=Homo sapiens OX=9606 GN=PHF2 PE=1 SV=4	[R].KGSDDAPYSPTAR.[V]	O75151 [897-909]	O75151 2xPhospho [S899(100); S905(86.3)]	1xTMT6plex [K1]; 1xTMT6plex [N-Term]; 2xPhospho [S3(100); S9(86.3)]	6	O75151	S905	S	O75151 | S905	-0.92	2.65340909090909e-15	6	0.00311212	TRUE	Down	14.576195787248	PHF2	PHF2 S905	13.2584007432246
High	O75151	Lysine-specific demethylase PHF2 OS=Homo sapiens OX=9606 GN=PHF2 PE=1 SV=4	[K].EEPPSPIEATPPQSLLEK.[V]	0	1xTMT6plex [N-Term]; 1xTMT6plex [K18]; 2xPhospho [S5(100); T10(100)]	O75151 [470-487]	O75151 2xPhospho [S474(100); T479(100)]	10	0.0018181	4.73	4.73	-0.11	0.23	0.19	0.11	-0.93	0.21	0.34	1.36	-0.13	-0.09	1.13	0.07	-1.15	0.976642489250444	0.905873252665498	0.806264040260957	0.983666117337321	0.00192007238837785	0.736145628896702	0.530007782306191	1.06347541295896e-06	0.819194309572596	0.983490197238101	8.2917749817699e-07	0.920242455047295	2.65340909090909e-15	77	79.8	71.9	73.1	69.8	150.2	175.4	127.3	158.2	73.3	63.4	71.5	90.5	96.8	80.7	115.4	71.1	83.6	85.4	78.7	74.5	86.6	78.4	82.9	183.3	92.6	202.5	O75151	Lysine-specific demethylase PHF2 OS=Homo sapiens OX=9606 GN=PHF2 PE=1 SV=4	[K].EEPPSPIEATPPQSLLEK.[V]	O75151 [470-487]	O75151 2xPhospho [S474(100); T479(100)]	1xTMT6plex [N-Term]; 1xTMT6plex [K18]; 2xPhospho [S5(100); T10(100)]	10	O75151	T479	T	O75151 | T479	-1.15	2.65340909090909e-15	10	0.0018181	TRUE	Down	14.576195787248	PHF2	PHF2 T479	13.2584007432246
High	O75152	Zinc finger CCCH domain-containing protein 11A OS=Homo sapiens OX=9606 GN=ZC3H11A PE=1 SV=3	[K].LSVQSNPSPQLR.[S]	0	1xTMT6plex [N-Term]; 1xPhospho [S8(100)]	O75152 [125-136]	O75152 1xPhospho [S132(100)]	7	0.00146546	3	3	0.13	0.02	0.04	-0.03	-0.09	-0.06	-0.11	-0.34	-0.26	-0.07	-0.34	-0.3	-0.03	0.924739696080301	0.999702576186624	0.983699166750016	0.999999999999998	0.995009667369725	0.978756033704868	0.972121215316312	0.415286910056716	0.586013215102145	0.999218310754011	0.430280401673341	0.522556940992266	0.999964897028726	101.1	108.7	95.1	96.6	132	107.2	91.1	111.6	89.2	110.9	110.5	97.4	94	102.2	111.1	101.1	117.9	110.5	102.9	105.2	123.8	81	85.6	89.7	76.1	89.5	87.3	O75152	Zinc finger CCCH domain-containing protein 11A OS=Homo sapiens OX=9606 GN=ZC3H11A PE=1 SV=3	[K].LSVQSNPSPQLR.[S]	O75152 [125-136]	O75152 1xPhospho [S132(100)]	1xTMT6plex [N-Term]; 1xPhospho [S8(100)]	7	O75152	S132	S	O75152 | S132	-0.03	0.999964897028726	7	0.00146546	FALSE	NotSig	1.52452943018183e-05	ZC3H11A	ZC3H11A S132	1.52452943018183e-05
High	O75152	Zinc finger CCCH domain-containing protein 11A OS=Homo sapiens OX=9606 GN=ZC3H11A PE=1 SV=3	[K].VESSENVPSPTHPPVVINAADDDEDDDDQFSEEGDETK.[T]	0	1xTMT6plex [N-Term]; 1xTMT6plex [K38]; 2xPhospho [S9(99.5); S31(100)]	O75152 [141-178]	O75152 2xPhospho [S149(99.5); S171(100)]	5	1.75934e-05	4.7	NA	-0.02	-0.09	-0.03	-0.19	-0.05	-0.09	-0.06	-0.17	-0.07	-0.16	-0.52	-0.33	0.04	0.999056105440176	0.997573514656064	0.984277223952568	0.923271426038521	0.999995032976495	0.967030138811906	0.990934279778033	0.767570203103664	0.917552235611825	0.834871192524069	0.0590775234254654	0.373447828668965	0.999964897028726	107.4	97.5	90	125.1	121.1	126.8	92.5	89.4	90.7	95.9	96.2	83.7	91.6	90	93.2	132.5	122.6	108.9	109.9	114	109.2	76.2	87.5	92.5	90.3	85.3	77.5	O75152	Zinc finger CCCH domain-containing protein 11A OS=Homo sapiens OX=9606 GN=ZC3H11A PE=1 SV=3	[K].VESSENVPSPTHPPVVINAADDDEDDDDQFSEEGDETK.[T]	O75152 [141-178]	O75152 2xPhospho [S149(99.5); S171(100)]	1xTMT6plex [N-Term]; 1xTMT6plex [K38]; 2xPhospho [S9(99.5); S31(100)]	5	O75152	S149	S	O75152 | S149	0.04	0.999964897028726	5	1.75934e-05	FALSE	NotSig	1.52452943018183e-05	ZC3H11A	ZC3H11A S149	1.52452943018183e-05
High	O75152	Zinc finger CCCH domain-containing protein 11A OS=Homo sapiens OX=9606 GN=ZC3H11A PE=1 SV=3	[K].VESSENVPSPTHPPVVINAADDDEDDDDQFSEEGDETK.[T]	0	1xTMT6plex [N-Term]; 1xTMT6plex [K38]; 1xPhospho [S31(100)]	O75152 [141-178]	O75152 1xPhospho [S171(100)]	5	0.00048991	4.56	NA	0.08	-0.13	-0.02	-0.2	-0.21	0.04	-0.21	0.27	0.23	-0.19	0.08	0.03	-0.24	0.986639534108572	0.996966077214216	0.995754244466683	0.957248413048583	0.952126880052467	0.978756033704868	0.92357184847314	0.629012101696551	0.685635080169493	0.903398165474525	0.899564853323856	0.978355716419461	0.450487950680484	82.5	124.2	92.6	98.7	174.9	112.5	112.3	174.9	114.7	103.4	97.8	94.5	63	84.5	93.7	111.3	127.5	83.5	126	97.6	80.2	93.1	99.4	106.4	117.8	123.8	104.1	O75152	Zinc finger CCCH domain-containing protein 11A OS=Homo sapiens OX=9606 GN=ZC3H11A PE=1 SV=3	[K].VESSENVPSPTHPPVVINAADDDEDDDDQFSEEGDETK.[T]	O75152 [141-178]	O75152 1xPhospho [S171(100)]	1xTMT6plex [N-Term]; 1xTMT6plex [K38]; 1xPhospho [S31(100)]	5	O75152	S171	S	O75152 | S171	-0.24	0.450487950680484	5	0.00048991	FALSE	NotSig	0.346316820718125	ZC3H11A	ZC3H11A S171	0.346316820718125
High	O75152	Zinc finger CCCH domain-containing protein 11A OS=Homo sapiens OX=9606 GN=ZC3H11A PE=1 SV=3	[R].DSLVLPPTQSSSDSSPPEVSGPSSSQMSMK.[T]	0	1xTMT6plex [N-Term]; 1xOxidation [M]; 1xTMT6plex [K30]; 1xPhospho [S15(90.5)]	O75152 [724-753]	O75152 1xPhospho [S738(90.5)]	12	5.15892e-06	5.02	5.02	-0.01	-0.12	0.01	-0.1	-0.23	-0.16	-0.11	-0.06	-0.02	-0.11	-0.24	-0.2	-0.07	0.999993504563087	0.985612079233486	0.999948062711208	0.990810345111742	0.925848253672835	0.906239202015176	0.973393296097292	0.948677563440818	0.975885764024395	0.963207875991617	0.723472319306697	0.724529434862609	0.997153453473451	98.5	121.3	92.5	100.7	119.6	110.6	105	113.3	96	102.5	97.9	91.5	90.8	84.3	92.9	122.2	111.1	95.7	107.8	99.3	103	87.5	94.2	89.5	94.1	88.3	106.2	O75152	Zinc finger CCCH domain-containing protein 11A OS=Homo sapiens OX=9606 GN=ZC3H11A PE=1 SV=3	[R].DSLVLPPTQSSSDSSPPEVSGPSSSQMSMK.[T]	O75152 [724-753]	O75152 1xPhospho [S738(90.5)]	1xTMT6plex [N-Term]; 1xOxidation [M]; 1xTMT6plex [K30]; 1xPhospho [S15(90.5)]	12	O75152	S738	S	O75152 | S738	-0.07	0.997153453473451	12	5.15892e-06	FALSE	NotSig	0.0012380023016721	ZC3H11A	ZC3H11A S738	0.0012380023016721
High	O75152	Zinc finger CCCH domain-containing protein 11A OS=Homo sapiens OX=9606 GN=ZC3H11A PE=1 SV=3	[R].RLSSASTGKPPLSVEDDFEK.[L]	1	1xTMT6plex [N-Term]; 2xTMT6plex [K9; K20]; 2xPhospho [S6(92.2); S/T]	O75152 [756-775]	O75152 2xPhospho [S761(92.2); S/T]	10	2.40754e-07	6.69	6.69	-0.1	-0.2	0.05	0.04	-0.2	0.02	-0.1	-0.02	-0.15	-0.01	0.02	-0.19	-0.23	0.958500513934955	0.925220327564721	0.985306290534148	0.996229350698052	0.922971591342141	0.985811557250818	0.973393296097292	0.988475705137276	0.778200657049531	0.999999999999999	0.965121690456876	0.67045106244673	0.405535012406428	103.7	114.8	111.4	94.1	97.2	126.9	103.7	98.7	100.8	104.1	107.2	97.3	111.2	97.2	90.5	91.1	103.5	100.8	97.8	100.6	100	86.8	94.1	87.6	114.2	102.5	98.2	O75152	Zinc finger CCCH domain-containing protein 11A OS=Homo sapiens OX=9606 GN=ZC3H11A PE=1 SV=3	[R].RLSSASTGKPPLSVEDDFEK.[L]	O75152 [756-775]	O75152 2xPhospho [S761(92.2); S/T]	1xTMT6plex [N-Term]; 2xTMT6plex [K9; K20]; 2xPhospho [S6(92.2); S/T]	10	O75152	S761	S	O75152 | S761	-0.23	0.405535012406428	10	2.40754e-07	FALSE	NotSig	0.391971644440522	ZC3H11A	ZC3H11A S761	0.391971644440522
High	O75152	Zinc finger CCCH domain-containing protein 11A OS=Homo sapiens OX=9606 GN=ZC3H11A PE=1 SV=3	[R].LSSASTGKPPLSVEDDFEK.[L]	0	1xTMT6plex [N-Term]; 2xTMT6plex [K8; K19]; 2xPhospho [T6(91.3); S]	O75152 [757-775]	O75152 2xPhospho [T762(91.3); S]	6	0.000685634	3.95	3.83	-0.04	-0.15	0.1	0.05	-0.31	-0.12	-0.11	-0.2	-0.28	-0.04	-0.25	-0.41	-0.2	0.99684315520303	0.966356693436167	0.96432212155419	0.99415469174521	0.792484426807695	0.946665286625214	0.978224143131	0.708038075414507	0.530502215085613	0.999999999999999	0.566161791377482	0.233136820111701	0.714868457472904	110.7	108.8	105.3	112.5	96	103.5	106.9	90.3	100.4	100.8	127.1	106.2	102.1	97	98.2	111.8	108.1	110.5	105.5	116.8	107.1	95.3	80.7	80.6	98.9	92.6	90.9	O75152	Zinc finger CCCH domain-containing protein 11A OS=Homo sapiens OX=9606 GN=ZC3H11A PE=1 SV=3	[R].LSSASTGKPPLSVEDDFEK.[L]	O75152 [757-775]	O75152 2xPhospho [T762(91.3); S]	1xTMT6plex [N-Term]; 2xTMT6plex [K8; K19]; 2xPhospho [T6(91.3); S]	6	O75152	T762	T	O75152 | T762	-0.2	0.714868457472904	6	0.000685634	FALSE	NotSig	0.145773865121149	ZC3H11A	ZC3H11A T762	0.145773865121149
High	O75153	Clustered mitochondria protein homolog OS=Homo sapiens OX=9606 GN=CLUH PE=1 SV=2	[K].SEDPPGQEAGSEEEGSSASGLAK.[V]	0	1xTMT6plex [N-Term]; 1xTMT6plex [K23]; 1xPhospho [S11(100)]	O75153 [654-676]	O75153 1xPhospho [S664(100)]	12	1.00365e-09	6.52	6.52	-0.03	0.07	-0.07	-0.03	0.17	-0.07	0.1	0.08	0.22	0.04	0.21	0.4	0.23	0.997434369756478	0.997461136877709	0.976481550927435	0.999999999999998	0.965477891760904	0.978269015711454	0.979621722711501	0.906301632990393	0.642567934696638	0.99277676935786	0.733162050332982	0.302835441629684	0.607276651949807	99.7	115.1	108.8	93.6	103.9	102	117.5	143	117.9	103.9	108.4	106.4	114.2	113.8	113.8	97.3	89.5	114.6	101.1	90.8	100.3	126.9	132.4	135	112.5	128.3	112.4	O75153	Clustered mitochondria protein homolog OS=Homo sapiens OX=9606 GN=CLUH PE=1 SV=2	[K].SEDPPGQEAGSEEEGSSASGLAK.[V]	O75153 [654-676]	O75153 1xPhospho [S664(100)]	1xTMT6plex [N-Term]; 1xTMT6plex [K23]; 1xPhospho [S11(100)]	12	O75153	S664	S	O75153 | S664	0.23	0.607276651949807	12	1.00365e-09	FALSE	NotSig	0.21661341593702	CLUH	CLUH S664	0.21661341593702
High	O75161	Nephrocystin-4 OS=Homo sapiens OX=9606 GN=NPHP4 PE=1 SV=2	[R].IFSNQPDSPISASQDK.[R]	0	1xTMT6plex [N-Term]; 2xDeamidated [N4; Q5]; 1xTMT6plex [K16]; 2xPhospho [S8(94.3); S]	O75161 [135-150]	O75161 2xPhospho [S142(94.3); S]	3	0.147563	2.04	NA	0.01	0.15	0.05	0.04	-0.12	0.05	0.14	-0.28	-0.58	0	-0.12	-0.28	-0.16	0.99684315520303	0.966293974825817	0.984161280963952	0.999277145134958	0.995009667369725	0.976834775133884	0.927077543559055	0.553584382387903	0.0703413777020866	0.999999999999999	0.853300960599148	0.404410660231316	0.837709531485647	95.4	107	107.6	95.3	87.2	93.5	86.8	81.6	86.1	107.9	100.5	110.6	118.5	120.6	105.6	85.1	106.8	96.7	97.4	96.4	96	79.4	100.4	78.6	89	97.5	85.5	O75161	Nephrocystin-4 OS=Homo sapiens OX=9606 GN=NPHP4 PE=1 SV=2	[R].IFSNQPDSPISASQDK.[R]	O75161 [135-150]	O75161 2xPhospho [S142(94.3); S]	1xTMT6plex [N-Term]; 2xDeamidated [N4; Q5]; 1xTMT6plex [K16]; 2xPhospho [S8(94.3); S]	3	O75161	S142	S	O75161 | S142	-0.16	0.837709531485647	3	0.147563	FALSE	NotSig	0.0769065431130846	NPHP4	NPHP4 S142	0.0769065431130846
High	O75164	Lysine-specific demethylase 4A OS=Homo sapiens OX=9606 GN=KDM4A PE=1 SV=2	[R].DSISSDSETSEPLSCR.[A]	0	1xTMT6plex [N-Term]; 1xCarbamidomethyl [C15]; 1xPhospho [S5(96.9)]	O75164 [519-534]	O75164 1xPhospho [S523(96.9)]	14	3.59987e-08	4.98	4.98	0.01	-0.1	0.06	-0.03	0.11	0.01	-0.11	-0.03	0.19	-0.09	-0.14	0.05	0.1	0.999993504563087	0.991670210549081	0.97940011390912	0.999277145134958	0.982328681271281	0.99520139519537	0.978072728726165	0.993122202122634	0.692730525867598	0.978589448354184	0.797715140466647	0.909251159141727	0.948202889039234	92.5	103.5	105	110.9	108.4	102.8	100	101.9	107.3	102.8	107.5	104.1	96.2	102.8	91.8	101.7	112.6	113.9	122.8	106	101.8	101.1	109.9	118.6	102.3	93.3	119.4	O75164	Lysine-specific demethylase 4A OS=Homo sapiens OX=9606 GN=KDM4A PE=1 SV=2	[R].DSISSDSETSEPLSCR.[A]	O75164 [519-534]	O75164 1xPhospho [S523(96.9)]	1xTMT6plex [N-Term]; 1xCarbamidomethyl [C15]; 1xPhospho [S5(96.9)]	14	O75164	S523	S	O75164 | S523	0.1	0.948202889039234	14	3.59987e-08	FALSE	NotSig	0.0230987257815782	KDM4A	KDM4A S523	0.0230987257815782
High	O75167	Phosphatase and actin regulator 2 OS=Homo sapiens OX=9606 GN=PHACTR2 PE=1 SV=2	[R].RLSQRPTTEELEQR.[N]	1	1xTMT6plex [N-Term]; 1xPhospho [S3(78.8)]	O75167 [520-533]	O75167 1xPhospho [S522(78.8)]	3	0.144962	2.52	1.41	0.09	0.12	-0.05	0.04	0.06	0.19	0.03	-0.16	-0.31	0.08	0.07	-0.14	-0.12	0.979732313360128	0.98678375844519	0.985953001091785	0.999277145134958	0.996361566886197	0.872333019405672	0.997312357949557	0.85891861758193	0.627634162865445	0.978589448354184	0.903028885983078	0.875762572890155	0.986130427810072	111.8	136.7	94.5	101.9	109.4	104.5	90.4	183.2	93.3	111.9	129.8	118.7	128.6	98.3	121.1	106.7	101	99.1	106.2	107.1	112.4	76.6	97.5	105.4	98.1	112.5	106.1	O75167	Phosphatase and actin regulator 2 OS=Homo sapiens OX=9606 GN=PHACTR2 PE=1 SV=2	[R].RLSQRPTTEELEQR.[N]	O75167 [520-533]	O75167 1xPhospho [S522(78.8)]	1xTMT6plex [N-Term]; 1xPhospho [S3(78.8)]	3	O75167	S522	S	O75167 | S522	-0.12	0.986130427810072	3	0.144962	FALSE	NotSig	0.00606564050290668	PHACTR2	PHACTR2 S522	0.00606564050290668
High	O75167	Phosphatase and actin regulator 2 OS=Homo sapiens OX=9606 GN=PHACTR2 PE=1 SV=2	[R].EYQANDSDSDGPILYTDDEDEDEDEDGSGESALASK.[I]	0	1xTMT6plex [N-Term]; 1xDeamidated [N5]; 1xTMT6plex [K36]; 1xPhospho [T16(98.9)]	O75167 [437-472]	O75167 1xPhospho [T452(98.9)]	3	1.45247e-06	7.07	NA	-0.4	-0.18	-0.03	-0.02	-0.37	0.17	0.22	0.07	-0.68	0.01	-0.42	-0.96	-0.53	0.740505235667081	0.987522747620093	0.995128207696928	0.999999999999998	0.965511465765538	0.940879145146079	0.948215930403675	0.954882355330502	0.291062053426289	0.999218310754011	0.671883729713374	0.069618351268476	0.487778626620758	118	122.6	90.7	128.5	139.9	120.9	64.8	83.7	91.1	89.6	90.1	85.4	104.1	96.6	124.1	141.7	125.8	124.3	126.6	133	120	64.9	65.5	64.2	96	93	93.9	O75167	Phosphatase and actin regulator 2 OS=Homo sapiens OX=9606 GN=PHACTR2 PE=1 SV=2	[R].EYQANDSDSDGPILYTDDEDEDEDEDGSGESALASK.[I]	O75167 [437-472]	O75167 1xPhospho [T452(98.9)]	1xTMT6plex [N-Term]; 1xDeamidated [N5]; 1xTMT6plex [K36]; 1xPhospho [T16(98.9)]	3	O75167	T452	T	O75167 | T452	-0.53	0.487778626620758	3	1.45247e-06	FALSE	NotSig	0.311777233427838	PHACTR2	PHACTR2 T452	0.311777233427838
High	O75175	CCR4-NOT transcription complex subunit 3 OS=Homo sapiens OX=9606 GN=CNOT3 PE=1 SV=1	[R].STDSEVSQSPAK.[N]	0	1xTMT6plex [N-Term]; 1xTMT6plex [K12]; 2xPhospho [S1(99.9); S9(100)]	O75175 [291-302]	O75175 2xPhospho [S291(99.9); S299(100)]	7	0.000122815	4.82	4.82	-0.2	-0.01	0.08	0.03	0.12	-0.02	0.18	-0.12	-0.16	-0.05	-0.1	0.1	0.15	0.75022993153407	1	0.957603689219258	0.999999999999998	0.980295058767971	0.993934372572233	0.803332333918555	0.850704691644535	0.780855271237832	0.978589448354184	0.899286268300651	0.854370169604936	0.924441717227995	108.1	123.1	112.7	90.8	96.4	91.7	91.7	86.5	106.4	98.1	90.9	110.3	98.7	114.9	111.5	91.5	96.9	101.5	93	93.5	97	101.7	90	100	109.7	84.8	90.2	O75175	CCR4-NOT transcription complex subunit 3 OS=Homo sapiens OX=9606 GN=CNOT3 PE=1 SV=1	[R].STDSEVSQSPAK.[N]	O75175 [291-302]	O75175 2xPhospho [S291(99.9); S299(100)]	1xTMT6plex [N-Term]; 1xTMT6plex [K12]; 2xPhospho [S1(99.9); S9(100)]	7	O75175	S291	S	O75175 | S291	0.15	0.924441717227995	7	0.000122815	FALSE	NotSig	0.0341204643686993	CNOT3	CNOT3 S291	0.0341204643686993
High	O75175	CCR4-NOT transcription complex subunit 3 OS=Homo sapiens OX=9606 GN=CNOT3 PE=1 SV=1	[R].STDSEVSQSPAK.[N]	0	1xTMT6plex [N-Term]; 1xTMT6plex [K12]; 2xPhospho [S1(99.9); S9(100)]	O75175 [291-302]	O75175 2xPhospho [S291(99.9); S299(100)]	7	0.000122815	4.82	4.82	-0.2	-0.01	0.08	0.03	0.12	-0.02	0.18	-0.12	-0.16	-0.05	-0.1	0.1	0.15	0.75022993153407	1	0.957603689219258	0.999999999999998	0.980295058767971	0.993934372572233	0.803332333918555	0.850704691644535	0.780855271237832	0.978589448354184	0.899286268300651	0.854370169604936	0.924441717227995	108.1	123.1	112.7	90.8	96.4	91.7	91.7	86.5	106.4	98.1	90.9	110.3	98.7	114.9	111.5	91.5	96.9	101.5	93	93.5	97	101.7	90	100	109.7	84.8	90.2	O75175	CCR4-NOT transcription complex subunit 3 OS=Homo sapiens OX=9606 GN=CNOT3 PE=1 SV=1	[R].STDSEVSQSPAK.[N]	O75175 [291-302]	O75175 2xPhospho [S291(99.9); S299(100)]	1xTMT6plex [N-Term]; 1xTMT6plex [K12]; 2xPhospho [S1(99.9); S9(100)]	7	O75175	S299	S	O75175 | S299	0.15	0.924441717227995	7	0.000122815	FALSE	NotSig	0.0341204643686993	CNOT3	CNOT3 S299	0.0341204643686993
High	O75179	Ankyrin repeat domain-containing protein 17 OS=Homo sapiens OX=9606 GN=ANKRD17 PE=1 SV=3	[R].NNTITTTSSK.[R]	0	1xTMT6plex [N-Term]; 1xTMT6plex [K10]; 1xPhospho [S8(96.6)]	O75179 [1559-1568]	O75179 1xPhospho [S1566(96.6)]	8	0.000479529	3.32	3.42	0.44	0.41	0.09	0.13	0.6	0.25	-0.03	-0.2	0.18	0.04	0	0.32	0.35	0.0219024580683584	0.192584824292352	0.96432212155419	0.982618235507682	0.0810884670036954	0.687194753616222	0.999670073787776	0.732209964633166	0.705644385645005	0.99277676935786	0.99530294034399	0.311254220660934	0.136207447924606	79.6	54.2	73.3	90.5	48.8	81	73	53.7	119.3	96.6	108.8	99.5	107.7	88.8	97.6	78.1	86.4	93.5	77.7	92	88.8	110.3	112.9	110.5	89.9	86.6	83.8	O75179	Ankyrin repeat domain-containing protein 17 OS=Homo sapiens OX=9606 GN=ANKRD17 PE=1 SV=3	[R].NNTITTTSSK.[R]	O75179 [1559-1568]	O75179 1xPhospho [S1566(96.6)]	1xTMT6plex [N-Term]; 1xTMT6plex [K10]; 1xPhospho [S8(96.6)]	8	O75179	S1566	S	O75179 | S1566	0.35	0.136207447924606	8	0.000479529	FALSE	NotSig	0.865799144228509	ANKRD17	ANKRD17 S1566	0.865799144228509
High	O75179	Ankyrin repeat domain-containing protein 17 OS=Homo sapiens OX=9606 GN=ANKRD17 PE=1 SV=3	[K].SGPSPLSSPNGK.[L]	0	1xTMT6plex [N-Term]; 1xDeamidated [N10]; 1xTMT6plex [K12]; 2xPhospho [S4(100); S8(99.8)]	O75179 [1693-1704]	O75179 2xPhospho [S1696(100); S1700(99.8)]	22	0.000722741	3.65	NA	-0.03	0.16	0.04	0.04	0.07	-0.04	0.19	0.15	0.06	0	0.17	0.28	0.11	0.998418895397827	0.943326470845448	0.991871374880843	0.999999999999998	0.995009667369725	0.980200653904287	0.783812820808856	0.549778009362453	0.703229974071967	0.999218310754011	0.5009635684399	0.0922045373601261	0.942641546599628	95.8	95	101.7	90.2	91.2	86.5	107.1	104.3	107.3	94	89.8	100.9	108	105.4	107.2	90.3	92.5	96.8	92.5	93.3	92.1	114	110.3	112.1	102	108.7	104	O75179	Ankyrin repeat domain-containing protein 17 OS=Homo sapiens OX=9606 GN=ANKRD17 PE=1 SV=3	[K].SGPSPLSSPNGK.[L]	O75179 [1693-1704]	O75179 2xPhospho [S1696(100); S1700(99.8)]	1xTMT6plex [N-Term]; 1xDeamidated [N10]; 1xTMT6plex [K12]; 2xPhospho [S4(100); S8(99.8)]	22	O75179	S1696	S	O75179 | S1696	0.11	0.942641546599628	22	0.000722741	FALSE	NotSig	0.0256534227756989	ANKRD17	ANKRD17 S1696	0.0256534227756989
High	O75179	Ankyrin repeat domain-containing protein 17 OS=Homo sapiens OX=9606 GN=ANKRD17 PE=1 SV=3	[K].SGPSPLSSPNGK.[L]	0	1xTMT6plex [N-Term]; 1xTMT6plex [K12]; 2xPhospho [S4(100); S7(94.7)]	O75179 [1693-1704]	O75179 2xPhospho [S1696(100); S1699(94.7)]	20	0.000995971	4.82	4.82	-0.09	0.05	0	-0.04	0.09	0.01	0.15	0.18	0.11	-0.03	0.18	0.29	0.08	0.941321358901517	0.997573514656064	0.994611952754837	0.996229350698052	0.988938106843428	0.985934559734725	0.867185610301902	0.427297619578808	0.628139652036077	0.994602898855942	0.568083895556046	0.213216442602394	0.982834775703701	100	101.3	109.3	95.3	97.3	83.7	113.2	104.8	106.6	94.9	93.3	102.9	102.1	114.7	105.1	95	95.7	93	94.4	88.4	93	116.4	113.4	113.3	109.9	107.6	104.3	O75179	Ankyrin repeat domain-containing protein 17 OS=Homo sapiens OX=9606 GN=ANKRD17 PE=1 SV=3	[K].SGPSPLSSPNGK.[L]	O75179 [1693-1704]	O75179 2xPhospho [S1696(100); S1699(94.7)]	1xTMT6plex [N-Term]; 1xTMT6plex [K12]; 2xPhospho [S4(100); S7(94.7)]	20	O75179	S1699	S	O75179 | S1699	0.08	0.982834775703701	20	0.000995971	FALSE	NotSig	0.00751948525155666	ANKRD17	ANKRD17 S1699	0.00751948525155666
High	O75179	Ankyrin repeat domain-containing protein 17 OS=Homo sapiens OX=9606 GN=ANKRD17 PE=1 SV=3	[K].SGPSPLSSPNGK.[L]	0	1xTMT6plex [N-Term]; 1xTMT6plex [K12]; 1xPhospho [S8(95.2)]	O75179 [1693-1704]	O75179 1xPhospho [S1700(95.2)]	8	6.21313e-05	3.6	3.6	0.13	0.05	0.03	-0.03	-0.15	-0.01	-0.08	-0.19	-0.25	-0.06	-0.15	-0.22	-0.14	0.934480556365403	0.997573514656064	0.991871374880843	0.999999999999998	0.987774028229619	0.999648075650209	0.991560441087539	0.75992143214933	0.627113315518069	0.99277676935786	0.881994012001511	0.741535242455612	0.972866743417901	97.8	86.3	87.2	90.8	115.7	79.9	76.8	111.7	84.4	95.4	90.3	100	81.6	90.3	94.1	94.3	92.5	87.4	88.6	78.7	97	83.7	59.4	76.1	77.5	84.3	83.6	O75179	Ankyrin repeat domain-containing protein 17 OS=Homo sapiens OX=9606 GN=ANKRD17 PE=1 SV=3	[K].SGPSPLSSPNGK.[L]	O75179 [1693-1704]	O75179 1xPhospho [S1700(95.2)]	1xTMT6plex [N-Term]; 1xTMT6plex [K12]; 1xPhospho [S8(95.2)]	8	O75179	S1700	S	O75179 | S1700	-0.14	0.972866743417901	8	6.21313e-05	FALSE	NotSig	0.0119466423232172	ANKRD17	ANKRD17 S1700	0.0119466423232172
High	O75179	Ankyrin repeat domain-containing protein 17 OS=Homo sapiens OX=9606 GN=ANKRD17 PE=1 SV=3	[K].LTVASPK.[R]	0	1xTMT6plex [N-Term]; 1xTMT6plex [K7]; 1xPhospho [S5(100)]	O75179 [1705-1711]	O75179 1xPhospho [S1709(100)]	11	0.00638214	2.51	2.51	0.02	0.18	0.08	0.16	0.06	-0.11	0.15	0.15	0.16	0.08	0.15	0.24	0.17	0.989093772922481	0.917277051700237	0.956431029697485	0.93530871278863	0.996056930437693	0.921639982753787	0.85758040752141	0.527950324645317	0.309879414654607	0.951900267194797	0.623022209647741	0.221910241878603	0.635941133948463	89.5	69.6	81.7	83.2	61.8	78.2	99.2	77	99.1	91.3	72	83	96.8	92.3	81	85	78.4	82.7	94.9	87.5	75.8	103.3	104.1	89	103.6	91.9	90.4	O75179	Ankyrin repeat domain-containing protein 17 OS=Homo sapiens OX=9606 GN=ANKRD17 PE=1 SV=3	[K].LTVASPK.[R]	O75179 [1705-1711]	O75179 1xPhospho [S1709(100)]	1xTMT6plex [N-Term]; 1xTMT6plex [K7]; 1xPhospho [S5(100)]	11	O75179	S1709	S	O75179 | S1709	0.17	0.635941133948463	11	0.00638214	FALSE	NotSig	0.19658308306942	ANKRD17	ANKRD17 S1709	0.19658308306942
High	O75179	Ankyrin repeat domain-containing protein 17 OS=Homo sapiens OX=9606 GN=ANKRD17 PE=1 SV=3	[K].ATVPVAAATAAEGEGSPPAVAAVAGPPAAAEVGGGVGGSSR.[A]	0	1xTMT6plex [N-Term]; 1xPhospho [S16(100)]	O75179 [4-44]	O75179 1xPhospho [S19(100)]	7	6.80628e-07	5.33	NA	0	0.08	0.18	0.11	0.13	0.01	0.09	0.13	0.17	-0.07	0.14	0.33	0.12	0.999993504563087	0.98678375844519	0.836466814224448	0.983666117337321	0.982089834811947	0.993915442829303	0.979621722711501	0.848416318936596	0.748135389432958	0.994602898855942	0.835821930011971	0.339359495474479	0.941435893354217	93	112.1	73.9	81.7	113.1	79.3	101.3	132.8	99.9	91.2	102	92.8	93.3	101.8	98.6	82.7	107.6	92.5	91.8	88.3	83.2	110.1	111	113.1	101.8	110	92.4	O75179	Ankyrin repeat domain-containing protein 17 OS=Homo sapiens OX=9606 GN=ANKRD17 PE=1 SV=3	[K].ATVPVAAATAAEGEGSPPAVAAVAGPPAAAEVGGGVGGSSR.[A]	O75179 [4-44]	O75179 1xPhospho [S19(100)]	1xTMT6plex [N-Term]; 1xPhospho [S16(100)]	7	O75179	S19	S	O75179 | S19	0.12	0.941435893354217	7	6.80628e-07	FALSE	NotSig	0.0262092477242266	ANKRD17	ANKRD17 S19	0.0262092477242266
High	O75179	Ankyrin repeat domain-containing protein 17 OS=Homo sapiens OX=9606 GN=ANKRD17 PE=1 SV=3	[K].EHYPVSSPSSPSPPAQPGGVSR.[N]	0	1xTMT6plex [N-Term]; 3xPhospho [S7(99.3); S10(92.6); S12(100)]	O75179 [2036-2057]	O75179 3xPhospho [S2042(99.3); S2045(92.6); S2047(100)]	22	2.96579e-05	5.18	5.18	-0.03	0.18	-0.06	-0.1	0.04	-0.1	0.21	0.04	-0.02	-0.04	0.15	0.35	0.15	0.999993504563087	0.881034657364333	0.963051500994618	0.983666117337321	0.999416111137158	0.951184453379136	0.707651002105061	0.935259792397734	0.986777917698596	0.99277676935786	0.692496621602364	0.185475355188906	0.82500818330131	105.6	119.2	112.9	95.3	108.2	106.7	113.2	125.5	122.3	100	112.6	110.5	123.3	129.9	128.2	88.6	107.2	102.3	97.9	99.3	112.1	126.2	123.9	135.5	113.8	124.7	101.7	O75179	Ankyrin repeat domain-containing protein 17 OS=Homo sapiens OX=9606 GN=ANKRD17 PE=1 SV=3	[K].EHYPVSSPSSPSPPAQPGGVSR.[N]	O75179 [2036-2057]	O75179 3xPhospho [S2042(99.3); S2045(92.6); S2047(100)]	1xTMT6plex [N-Term]; 3xPhospho [S7(99.3); S10(92.6); S12(100)]	22	O75179	S2042	S	O75179 | S2042	0.15	0.82500818330131	22	2.96579e-05	FALSE	NotSig	0.083541743637982	ANKRD17	ANKRD17 S2042	0.083541743637982
High	O75179	Ankyrin repeat domain-containing protein 17 OS=Homo sapiens OX=9606 GN=ANKRD17 PE=1 SV=3	[K].EHYPVSSPSSPSPPAQPGGVSR.[N]	0	1xTMT6plex [N-Term]; 3xPhospho [S7(99.3); S10(92.6); S12(100)]	O75179 [2036-2057]	O75179 3xPhospho [S2042(99.3); S2045(92.6); S2047(100)]	22	2.96579e-05	5.18	5.18	-0.03	0.18	-0.06	-0.1	0.04	-0.1	0.21	0.04	-0.02	-0.04	0.15	0.35	0.15	0.999993504563087	0.881034657364333	0.963051500994618	0.983666117337321	0.999416111137158	0.951184453379136	0.707651002105061	0.935259792397734	0.986777917698596	0.99277676935786	0.692496621602364	0.185475355188906	0.82500818330131	105.6	119.2	112.9	95.3	108.2	106.7	113.2	125.5	122.3	100	112.6	110.5	123.3	129.9	128.2	88.6	107.2	102.3	97.9	99.3	112.1	126.2	123.9	135.5	113.8	124.7	101.7	O75179	Ankyrin repeat domain-containing protein 17 OS=Homo sapiens OX=9606 GN=ANKRD17 PE=1 SV=3	[K].EHYPVSSPSSPSPPAQPGGVSR.[N]	O75179 [2036-2057]	O75179 3xPhospho [S2042(99.3); S2045(92.6); S2047(100)]	1xTMT6plex [N-Term]; 3xPhospho [S7(99.3); S10(92.6); S12(100)]	22	O75179	S2045	S	O75179 | S2045	0.15	0.82500818330131	22	2.96579e-05	FALSE	NotSig	0.083541743637982	ANKRD17	ANKRD17 S2045	0.083541743637982
High	O75179	Ankyrin repeat domain-containing protein 17 OS=Homo sapiens OX=9606 GN=ANKRD17 PE=1 SV=3	[K].EHYPVSSPSSPSPPAQPGGVSR.[N]	0	1xTMT6plex [N-Term]; 3xPhospho [S7(99.3); S10(92.6); S12(100)]	O75179 [2036-2057]	O75179 3xPhospho [S2042(99.3); S2045(92.6); S2047(100)]	22	2.96579e-05	5.18	5.18	-0.03	0.18	-0.06	-0.1	0.04	-0.1	0.21	0.04	-0.02	-0.04	0.15	0.35	0.15	0.999993504563087	0.881034657364333	0.963051500994618	0.983666117337321	0.999416111137158	0.951184453379136	0.707651002105061	0.935259792397734	0.986777917698596	0.99277676935786	0.692496621602364	0.185475355188906	0.82500818330131	105.6	119.2	112.9	95.3	108.2	106.7	113.2	125.5	122.3	100	112.6	110.5	123.3	129.9	128.2	88.6	107.2	102.3	97.9	99.3	112.1	126.2	123.9	135.5	113.8	124.7	101.7	O75179	Ankyrin repeat domain-containing protein 17 OS=Homo sapiens OX=9606 GN=ANKRD17 PE=1 SV=3	[K].EHYPVSSPSSPSPPAQPGGVSR.[N]	O75179 [2036-2057]	O75179 3xPhospho [S2042(99.3); S2045(92.6); S2047(100)]	1xTMT6plex [N-Term]; 3xPhospho [S7(99.3); S10(92.6); S12(100)]	22	O75179	S2047	S	O75179 | S2047	0.15	0.82500818330131	22	2.96579e-05	FALSE	NotSig	0.083541743637982	ANKRD17	ANKRD17 S2047	0.083541743637982
High	O75179	Ankyrin repeat domain-containing protein 17 OS=Homo sapiens OX=9606 GN=ANKRD17 PE=1 SV=3	[R].NSPLDCGSASPNK.[V]	0	1xTMT6plex [N-Term]; 1xCarbamidomethyl [C6]; 1xTMT6plex [K13]; 2xPhospho [S2(100); S10(100)]	O75179 [2058-2070]	O75179 2xPhospho [S2059(100); S2067(100)]	7	0.0148171	3.81	3.81	-0.14	-0.23	-0.5	-0.5	0.18	0.1	-0.09	-0.01	0.15	0.01	0.4	0.47	0.07	0.917631057550275	0.894637668302919	0.346508317865144	0.685965302047343	0.957672231499642	0.950260512717046	0.988179468755829	0.990666140664883	0.790383869557591	0.999999999999999	0.562286252064835	0.362718558665335	0.986130427810072	112.6	62.3	130.8	129.9	64.8	108.4	94.1	73.9	96.8	92	102.1	103.6	90.8	96	113.4	70.6	76.6	82.8	67.5	105.5	76.9	106.3	114.5	83.2	90.7	107	101.2	O75179	Ankyrin repeat domain-containing protein 17 OS=Homo sapiens OX=9606 GN=ANKRD17 PE=1 SV=3	[R].NSPLDCGSASPNK.[V]	O75179 [2058-2070]	O75179 2xPhospho [S2059(100); S2067(100)]	1xTMT6plex [N-Term]; 1xCarbamidomethyl [C6]; 1xTMT6plex [K13]; 2xPhospho [S2(100); S10(100)]	7	O75179	S2059	S	O75179 | S2059	0.07	0.986130427810072	7	0.0148171	FALSE	NotSig	0.00606564050290668	ANKRD17	ANKRD17 S2059	0.00606564050290668
High	O75179	Ankyrin repeat domain-containing protein 17 OS=Homo sapiens OX=9606 GN=ANKRD17 PE=1 SV=3	[R].NSPLDCGSASPNK.[V]	0	1xTMT6plex [N-Term]; 1xCarbamidomethyl [C6]; 1xTMT6plex [K13]; 1xPhospho [S10(100)]	O75179 [2058-2070]	O75179 1xPhospho [S2067(100)]	14	4.90457e-07	6.09	6.09	-0.11	0.02	-0.02	0.12	0.25	0.1	0.13	-0.08	-0.06	0.14	0.09	0.1	0.15	0.952314996278352	0.999811955544829	0.985953001091785	0.980892602730848	0.747306956956926	0.883993603710835	0.915747852996857	0.90246999375512	0.936528344288262	0.807231524260546	0.835617173592376	0.767007879106256	0.725701305585003	103.7	72.7	111	86.8	57.5	88.8	84.6	67.3	84.8	96.4	92.9	102.9	105.2	106.2	101.4	85.5	79.5	85.4	92.4	97.7	94.2	100.9	102.4	93.5	99.5	90.3	90.9	O75179	Ankyrin repeat domain-containing protein 17 OS=Homo sapiens OX=9606 GN=ANKRD17 PE=1 SV=3	[R].NSPLDCGSASPNK.[V]	O75179 [2058-2070]	O75179 1xPhospho [S2067(100)]	1xTMT6plex [N-Term]; 1xCarbamidomethyl [C6]; 1xTMT6plex [K13]; 1xPhospho [S10(100)]	14	O75179	S2067	S	O75179 | S2067	0.15	0.725701305585003	14	4.90457e-07	FALSE	NotSig	0.139242095593045	ANKRD17	ANKRD17 S2067	0.139242095593045
High	O75190	DnaJ homolog subfamily B member 6 OS=Homo sapiens OX=9606 GN=DNAJB6 PE=1 SV=2	[R].HAPHCLSEEEGEQDRPR.[A]	0	1xTMT6plex [N-Term]; 1xCarbamidomethyl [C5]; 1xPhospho [S7(100)]	O75190 [271-287]	O75190 1xPhospho [S277(100)]	12	7.3633e-06	5.5	5.5	-0.05	0.08	0.26	-0.13	0.31	0.46	0.13	0.4	0.12	-0.39	-0.19	0.05	-0.15	0.99684315520303	0.995112379457515	0.753890337528992	0.993768254878586	0.829825857855821	0.210302072897779	0.956556866843853	0.460323637485546	0.886868313637681	0.614719875549057	0.866062194183507	0.958989337052464	0.973556100715413	96.6	81.8	99.4	117	94.6	118.2	88	89.4	99.2	91.5	105.9	93.3	82	102.3	103.9	140.5	137.2	145.8	106.3	107	129.8	116.2	111.1	103.8	123.4	120.2	123.8	O75190	DnaJ homolog subfamily B member 6 OS=Homo sapiens OX=9606 GN=DNAJB6 PE=1 SV=2	[R].HAPHCLSEEEGEQDRPR.[A]	O75190 [271-287]	O75190 1xPhospho [S277(100)]	1xTMT6plex [N-Term]; 1xCarbamidomethyl [C5]; 1xPhospho [S7(100)]	12	O75190	S277	S	O75190 | S277	-0.15	0.973556100715413	12	7.3633e-06	FALSE	NotSig	0.0116390174062685	DNAJB6	DNAJB6 S277	0.0116390174062685
High	O75351	Vacuolar protein sorting-associated protein 4B OS=Homo sapiens OX=9606 GN=VPS4B PE=1 SV=2	[K].GNDSDGEGESDDPEK.[K]	0	1xTMT6plex [N-Term]; 1xDeamidated [N2]; 1xTMT6plex [K15]; 1xPhospho [S4(100)]	O75351 [99-113]	O75351 1xPhospho [S102(100)]	17	2.20173e-06	5.73	NA	0.53	0.57	0.28	0.38	0.23	0.01	0.04	-1.13	-0.94	0.09	-0.49	-0.36	0.22	0.000355239263915419	0.00979555623610058	0.15363802166147	0.263809152453425	0.828961573436615	0.985934559734725	0.995155704055511	2.72200317923154e-08	1.29552897019802e-06	0.929025850104559	0.00409911624133489	0.0271719670256027	0.37571139980095	187.2	110.6	127.2	124.4	96.7	96.7	83.3	76.6	85.2	183.7	183.4	187.6	173.8	204.7	188.5	117.3	117.7	127.4	120.6	129.8	125.5	97.9	99.1	90	83.3	84.1	89.7	O75351	Vacuolar protein sorting-associated protein 4B OS=Homo sapiens OX=9606 GN=VPS4B PE=1 SV=2	[K].GNDSDGEGESDDPEK.[K]	O75351 [99-113]	O75351 1xPhospho [S102(100)]	1xTMT6plex [N-Term]; 1xDeamidated [N2]; 1xTMT6plex [K15]; 1xPhospho [S4(100)]	17	O75351	S102	S	O75351 | S102	0.22	0.37571139980095	17	2.20173e-06	FALSE	NotSig	0.425145627413227	VPS4B	VPS4B S102	0.425145627413227
High	O75351	Vacuolar protein sorting-associated protein 4B OS=Homo sapiens OX=9606 GN=VPS4B PE=1 SV=2	[K].GNDSDGEGESDDPEKK.[K]	1	1xTMT6plex [N-Term]; 2xTMT6plex [K15; K16]; 2xPhospho [S4(100); S10(100)]	O75351 [99-114]	O75351 2xPhospho [S102(100); S108(100)]	15	0.000785008	4.72	4.72	0.22	0.2	0.21	0.2	0.23	0.25	-0.02	0	0	-0.01	-0.27	-0.28	-0.01	0.224735969578202	0.890787703486019	0.478205512159459	0.853092490634997	0.806343440275623	0.338049280525626	0.996737202565331	0.967391953929985	0.964040974169628	0.999218310754011	0.181950145010763	0.0767045106051744	0.999631611481405	80.6	66.9	97	97.6	84	112	78.7	71.3	94.7	95.5	85.4	93.8	92.8	91.4	95.8	99.6	116.9	112.9	112.4	110.8	116.5	91.4	104.2	92.6	93.5	87.4	94.2	O75351	Vacuolar protein sorting-associated protein 4B OS=Homo sapiens OX=9606 GN=VPS4B PE=1 SV=2	[K].GNDSDGEGESDDPEKK.[K]	O75351 [99-114]	O75351 2xPhospho [S102(100); S108(100)]	1xTMT6plex [N-Term]; 2xTMT6plex [K15; K16]; 2xPhospho [S4(100); S10(100)]	15	O75351	S108	S	O75351 | S108	-0.01	0.999631611481405	15	0.000785008	FALSE	NotSig	0.000160018577135622	VPS4B	VPS4B S108	0.000160018577135622
High	O75351	Vacuolar protein sorting-associated protein 4B OS=Homo sapiens OX=9606 GN=VPS4B PE=1 SV=2	[K].EGQPSPADEK.[G]	0	1xTMT6plex [N-Term]; 1xTMT6plex [K10]; 1xPhospho [S5(100)]	O75351 [89-98]	O75351 1xPhospho [S93(100)]	12	0.00205859	3.43	3.43	-0.02	0.15	0.03	0.05	0.03	0.07	0.16	0.23	0.03	0.02	0.14	0.08	-0.04	0.999993504563087	0.965221624014215	0.991871374880843	0.999277145134958	0.999995032976495	0.96045898532854	0.894847621085844	0.571729983781592	0.961116762467996	0.997442397091323	0.762328399487633	0.878940409652078	0.999964897028726	96.4	107.1	90.1	103.1	99.9	88.2	112.9	100.8	106.7	92.4	95.2	102.2	112.7	99.9	106.7	91.2	101.7	104.7	103.2	104.8	94.5	108.7	112.3	108.1	115.4	111.8	108.8	O75351	Vacuolar protein sorting-associated protein 4B OS=Homo sapiens OX=9606 GN=VPS4B PE=1 SV=2	[K].EGQPSPADEK.[G]	O75351 [89-98]	O75351 1xPhospho [S93(100)]	1xTMT6plex [N-Term]; 1xTMT6plex [K10]; 1xPhospho [S5(100)]	12	O75351	S93	S	O75351 | S93	-0.04	0.999964897028726	12	0.00205859	FALSE	NotSig	1.52452943018183e-05	VPS4B	VPS4B S93	1.52452943018183e-05
High	O75362	Zinc finger protein 217 OS=Homo sapiens OX=9606 GN=ZNF217 PE=1 SV=1	[K].ESGQEGSTDNDDSSSEK.[E]	0	1xTMT6plex [N-Term]; 1xTMT6plex [K17]; 2xPhospho [T8(93.5); S13(99.5)]	O75362 [315-331]	O75362 2xPhospho [T322(93.5); S327(99.5)]	12	4.23635e-06	5.17	6.01	-0.07	0.06	-0.02	0.07	-0.11	-0.04	0.13	0.04	-0.16	0.1	0.08	-0.09	-0.07	0.979732313360128	0.997573514656064	0.984544476539984	0.990810345111742	0.982089834811947	0.984967363507632	0.937485315527003	0.939560406685978	0.729474908699265	0.929025850104559	0.861254320405994	0.833435385998002	0.968800548873257	111.7	105	102.3	103.7	99.2	96.7	105.8	88.6	110.5	103	99.8	99.4	100.8	120.5	109.5	94.8	97.5	108.5	102.3	104.3	108.6	102.7	97.7	95	102.8	96.4	102.8	O75362	Zinc finger protein 217 OS=Homo sapiens OX=9606 GN=ZNF217 PE=1 SV=1	[K].ESGQEGSTDNDDSSSEK.[E]	O75362 [315-331]	O75362 2xPhospho [T322(93.5); S327(99.5)]	1xTMT6plex [N-Term]; 1xTMT6plex [K17]; 2xPhospho [T8(93.5); S13(99.5)]	12	O75362	S327	S	O75362 | S327	-0.07	0.968800548873257	12	4.23635e-06	FALSE	NotSig	0.0137656238157069	ZNF217	ZNF217 S327	0.0137656238157069
High	O75362	Zinc finger protein 217 OS=Homo sapiens OX=9606 GN=ZNF217 PE=1 SV=1	[K].ESGQEGSTDNDDSSSEK.[E]	0	1xTMT6plex [N-Term]; 1xTMT6plex [K17]; 3xPhospho [T8(93.9); S13(99.6); S15(93.9)]	O75362 [315-331]	O75362 3xPhospho [T322(93.9); S327(99.6); S329(93.9)]	16	2.20156e-05	5.4	5.4	0.15	-0.17	0.09	0.22	0.07	0.06	-0.32	-0.28	0.07	0.13	0.26	0.15	0.02	0.827422855183715	0.977198216970135	0.961798778908158	0.839546971180502	0.995009667369725	0.957159778542916	0.388835270473126	0.460300526718528	0.919026862285923	0.952262129396055	0.387531060808341	0.72819922447115	0.999964897028726	121.3	105.2	112	79.8	80.6	86.3	98.8	92.5	100.6	126.5	124.3	105.6	90.2	99.4	111.7	85.6	101.4	85.7	93.9	106.9	92.3	104	96.4	109.6	93.9	106.5	102.7	O75362	Zinc finger protein 217 OS=Homo sapiens OX=9606 GN=ZNF217 PE=1 SV=1	[K].ESGQEGSTDNDDSSSEK.[E]	O75362 [315-331]	O75362 3xPhospho [T322(93.9); S327(99.6); S329(93.9)]	1xTMT6plex [N-Term]; 1xTMT6plex [K17]; 3xPhospho [T8(93.9); S13(99.6); S15(93.9)]	16	O75362	S329	S	O75362 | S329	0.02	0.999964897028726	16	2.20156e-05	FALSE	NotSig	1.52452943018183e-05	ZNF217	ZNF217 S329	1.52452943018183e-05
High	O75362	Zinc finger protein 217 OS=Homo sapiens OX=9606 GN=ZNF217 PE=1 SV=1	[R].AGAESPTMSVDGR.[Q]	0	1xTMT6plex [N-Term]; 2xPhospho [S5(99.9); S9(100)]	O75362 [403-415]	O75362 2xPhospho [S407(99.9); S411(100)]	12	0.000286199	5.51	5.51	0.09	0.38	0.03	0.01	0.38	-0.05	0.29	0.24	0.37	-0.02	-0.19	0.26	0.42	0.987500232805863	0.604537064176564	0.991871374880843	0.999277145134958	0.661766098612709	0.990729749680382	0.671603072543622	0.747287447735884	0.50131110389303	0.999999999999999	0.852098832678196	0.617169392648976	0.191979498445769	61.5	78.4	103.8	109.4	135.8	107.7	58.6	101.4	116.2	96.4	73.4	83.3	132.7	71.8	102	93	111.8	120.8	110.6	94.7	110	131.6	84	145.7	98.1	103.4	76.6	O75362	Zinc finger protein 217 OS=Homo sapiens OX=9606 GN=ZNF217 PE=1 SV=1	[R].AGAESPTMSVDGR.[Q]	O75362 [403-415]	O75362 2xPhospho [S407(99.9); S411(100)]	1xTMT6plex [N-Term]; 2xPhospho [S5(99.9); S9(100)]	12	O75362	S407	S	O75362 | S407	0.42	0.191979498445769	12	0.000286199	FALSE	NotSig	0.716745147271821	ZNF217	ZNF217 S407	0.716745147271821
High	O75362	Zinc finger protein 217 OS=Homo sapiens OX=9606 GN=ZNF217 PE=1 SV=1	[R].AGAESPTMSVDGR.[Q]	0	1xTMT6plex [N-Term]; 2xPhospho [S5(99.9); S9(100)]	O75362 [403-415]	O75362 2xPhospho [S407(99.9); S411(100)]	12	0.000286199	5.51	5.51	0.09	0.38	0.03	0.01	0.38	-0.05	0.29	0.24	0.37	-0.02	-0.19	0.26	0.42	0.987500232805863	0.604537064176564	0.991871374880843	0.999277145134958	0.661766098612709	0.990729749680382	0.671603072543622	0.747287447735884	0.50131110389303	0.999999999999999	0.852098832678196	0.617169392648976	0.191979498445769	61.5	78.4	103.8	109.4	135.8	107.7	58.6	101.4	116.2	96.4	73.4	83.3	132.7	71.8	102	93	111.8	120.8	110.6	94.7	110	131.6	84	145.7	98.1	103.4	76.6	O75362	Zinc finger protein 217 OS=Homo sapiens OX=9606 GN=ZNF217 PE=1 SV=1	[R].AGAESPTMSVDGR.[Q]	O75362 [403-415]	O75362 2xPhospho [S407(99.9); S411(100)]	1xTMT6plex [N-Term]; 2xPhospho [S5(99.9); S9(100)]	12	O75362	S411	S	O75362 | S411	0.42	0.191979498445769	12	0.000286199	FALSE	NotSig	0.716745147271821	ZNF217	ZNF217 S411	0.716745147271821
High	O75362	Zinc finger protein 217 OS=Homo sapiens OX=9606 GN=ZNF217 PE=1 SV=1	[R].GEGGSEDGSEDGLPEGIHLDK.[N]	0	1xTMT6plex [N-Term]; 1xTMT6plex [K21]; 2xPhospho [S5(100); S9(100)]	O75362 [437-457]	O75362 2xPhospho [S441(100); S445(100)]	48	2.944e-05	6.26	5.86	0.01	-0.02	0.01	-0.01	-0.09	-0.14	-0.03	-0.04	0.03	-0.02	0.01	0.08	0.05	0.99684315520303	0.999702576186624	0.999733936350478	0.999277145134958	0.987774028229619	0.856782662507476	0.991560441087539	0.993300295363022	0.835739106500532	0.990932031952766	0.988190139812056	0.786257238189895	0.999964897028726	100.7	99.5	108.1	97	111.6	92.5	99.2	118.8	108.3	102.4	101.1	100.8	99.4	100.7	98.4	93.4	97.9	100.7	96.4	95.8	100	103.6	99.9	101.7	98.6	101.2	97.7	O75362	Zinc finger protein 217 OS=Homo sapiens OX=9606 GN=ZNF217 PE=1 SV=1	[R].GEGGSEDGSEDGLPEGIHLDK.[N]	O75362 [437-457]	O75362 2xPhospho [S441(100); S445(100)]	1xTMT6plex [N-Term]; 1xTMT6plex [K21]; 2xPhospho [S5(100); S9(100)]	48	O75362	S441	S	O75362 | S441	0.05	0.999964897028726	48	2.944e-05	FALSE	NotSig	1.52452943018183e-05	ZNF217	ZNF217 S441	1.52452943018183e-05
High	O75362	Zinc finger protein 217 OS=Homo sapiens OX=9606 GN=ZNF217 PE=1 SV=1	[R].GEGGSEDGSEDGLPEGIHLDK.[N]	0	1xTMT6plex [N-Term]; 1xTMT6plex [K21]; 2xPhospho [S5(100); S9(100)]	O75362 [437-457]	O75362 2xPhospho [S441(100); S445(100)]	48	2.944e-05	6.26	5.86	0.01	-0.02	0.01	-0.01	-0.09	-0.14	-0.03	-0.04	0.03	-0.02	0.01	0.08	0.05	0.99684315520303	0.999702576186624	0.999733936350478	0.999277145134958	0.987774028229619	0.856782662507476	0.991560441087539	0.993300295363022	0.835739106500532	0.990932031952766	0.988190139812056	0.786257238189895	0.999964897028726	100.7	99.5	108.1	97	111.6	92.5	99.2	118.8	108.3	102.4	101.1	100.8	99.4	100.7	98.4	93.4	97.9	100.7	96.4	95.8	100	103.6	99.9	101.7	98.6	101.2	97.7	O75362	Zinc finger protein 217 OS=Homo sapiens OX=9606 GN=ZNF217 PE=1 SV=1	[R].GEGGSEDGSEDGLPEGIHLDK.[N]	O75362 [437-457]	O75362 2xPhospho [S441(100); S445(100)]	1xTMT6plex [N-Term]; 1xTMT6plex [K21]; 2xPhospho [S5(100); S9(100)]	48	O75362	S445	S	O75362 | S445	0.05	0.999964897028726	48	2.944e-05	FALSE	NotSig	1.52452943018183e-05	ZNF217	ZNF217 S445	1.52452943018183e-05
High	O75362	Zinc finger protein 217 OS=Homo sapiens OX=9606 GN=ZNF217 PE=1 SV=1	[K].DVTGSPPAK.[Q]	0	1xTMT6plex [N-Term]; 1xTMT6plex [K9]; 1xPhospho [S5(100)]	O75362 [566-574]	O75362 1xPhospho [S570(100)]	16	0.0642163	2.36	2.23	-0.16	-0.15	-0.02	-0.01	-0.09	-0.02	0.01	0.25	0.16	0.01	0.37	0.28	-0.07	0.625191163633717	0.920346492172127	0.976740978627661	0.999277145134958	0.988966550635306	0.997007925186622	0.99997917632715	0.205618345673808	0.295641383098459	0.999999999999999	0.0450255557535594	0.0904223312593896	0.918710440190995	100.5	107.2	106.8	89.4	96.4	83.8	112.3	132.5	114.7	95.5	93.2	98.9	93.6	100	96.1	81.3	88.6	87.9	89.5	84.2	88.7	107.7	104.6	117.3	102.8	117	113.2	O75362	Zinc finger protein 217 OS=Homo sapiens OX=9606 GN=ZNF217 PE=1 SV=1	[K].DVTGSPPAK.[Q]	O75362 [566-574]	O75362 1xPhospho [S570(100)]	1xTMT6plex [N-Term]; 1xTMT6plex [K9]; 1xPhospho [S5(100)]	16	O75362	S570	S	O75362 | S570	-0.07	0.918710440190995	16	0.0642163	FALSE	NotSig	0.0368213482904975	ZNF217	ZNF217 S570	0.0368213482904975
High	O75362	Zinc finger protein 217 OS=Homo sapiens OX=9606 GN=ZNF217 PE=1 SV=1	[K].ADVTPPPDGSTTHNLEVSPK.[E]	0	1xTMT6plex [N-Term]; 1xTMT6plex [K20]; 2xPhospho [T4(100); S18(100)]	O75362 [645-664]	O75362 2xPhospho [T648(100); S662(100)]	17	0.000580133	3.83	4.69	-0.01	-0.03	0.07	0.03	0.02	0.09	-0.02	-0.05	-0.1	-0.04	0.05	0.02	-0.07	0.999993504563087	1	0.96432212155419	0.999999999999998	0.999995032976495	0.918303780032115	0.99997917632715	0.961387465892057	0.867545210874003	0.99277676935786	0.949247346325794	0.970595504502868	0.973578035867822	117.1	113.3	126.4	103.3	123.6	100.6	104.7	113.2	105.7	116.5	120.2	105.1	114.8	115.8	112.7	108.6	124.5	96.5	113.6	95	105.4	107.2	105.4	111.1	112.3	115.5	107	O75362	Zinc finger protein 217 OS=Homo sapiens OX=9606 GN=ZNF217 PE=1 SV=1	[K].ADVTPPPDGSTTHNLEVSPK.[E]	O75362 [645-664]	O75362 2xPhospho [T648(100); S662(100)]	1xTMT6plex [N-Term]; 1xTMT6plex [K20]; 2xPhospho [T4(100); S18(100)]	17	O75362	S662	S	O75362 | S662	-0.07	0.973578035867822	17	0.000580133	FALSE	NotSig	0.0116292324454152	ZNF217	ZNF217 S662	0.0116292324454152
High	O75362	Zinc finger protein 217 OS=Homo sapiens OX=9606 GN=ZNF217 PE=1 SV=1	[K].TSVSPAPDK.[T]	0	1xTMT6plex [N-Term]; 1xTMT6plex [K9]; 1xPhospho [S4(100)]	O75362 [845-853]	O75362 1xPhospho [S848(100)]	12	0.00177901	3.56	3.07	0	-0.08	-0.16	-0.17	-0.01	-0.06	-0.08	-0.14	-0.02	-0.01	0.19	0.25	0.05	0.999368542756519	0.994440972398371	0.660318798362363	0.832733591831299	0.999995032976495	0.975568190967193	0.978072728726165	0.767181907047214	0.996906118990818	0.999999999999999	0.555761802221653	0.341672616718524	0.999964897028726	115.6	104.7	101.9	93.2	93.2	85	98.9	99.3	90.8	107.9	104.8	102.3	99.1	100.7	90.5	83.2	78.9	84.1	90.3	76.8	82.5	98	103.8	83.5	94.9	95.9	90.5	O75362	Zinc finger protein 217 OS=Homo sapiens OX=9606 GN=ZNF217 PE=1 SV=1	[K].TSVSPAPDK.[T]	O75362 [845-853]	O75362 1xPhospho [S848(100)]	1xTMT6plex [N-Term]; 1xTMT6plex [K9]; 1xPhospho [S4(100)]	12	O75362	S848	S	O75362 | S848	0.05	0.999964897028726	12	0.00177901	FALSE	NotSig	1.52452943018183e-05	ZNF217	ZNF217 S848	1.52452943018183e-05
High	O75362	Zinc finger protein 217 OS=Homo sapiens OX=9606 GN=ZNF217 PE=1 SV=1	[K].ESGQEGSTDNDDSSSEK.[E]	0	1xTMT6plex [N-Term]; 1xTMT6plex [K17]; 2xPhospho [T8(93.5); S13(99.5)]	O75362 [315-331]	O75362 2xPhospho [T322(93.5); S327(99.5)]	12	4.23635e-06	5.17	6.01	-0.07	0.06	-0.02	0.07	-0.11	-0.04	0.13	0.04	-0.16	0.1	0.08	-0.09	-0.07	0.979732313360128	0.997573514656064	0.984544476539984	0.990810345111742	0.982089834811947	0.984967363507632	0.937485315527003	0.939560406685978	0.729474908699265	0.929025850104559	0.861254320405994	0.833435385998002	0.968800548873257	111.7	105	102.3	103.7	99.2	96.7	105.8	88.6	110.5	103	99.8	99.4	100.8	120.5	109.5	94.8	97.5	108.5	102.3	104.3	108.6	102.7	97.7	95	102.8	96.4	102.8	O75362	Zinc finger protein 217 OS=Homo sapiens OX=9606 GN=ZNF217 PE=1 SV=1	[K].ESGQEGSTDNDDSSSEK.[E]	O75362 [315-331]	O75362 2xPhospho [T322(93.5); S327(99.5)]	1xTMT6plex [N-Term]; 1xTMT6plex [K17]; 2xPhospho [T8(93.5); S13(99.5)]	12	O75362	T322	T	O75362 | T322	-0.07	0.968800548873257	12	4.23635e-06	FALSE	NotSig	0.0137656238157069	ZNF217	ZNF217 T322	0.0137656238157069
High	O75362	Zinc finger protein 217 OS=Homo sapiens OX=9606 GN=ZNF217 PE=1 SV=1	[K].ADVTPPPDGSTTHNLEVSPK.[E]	0	1xTMT6plex [N-Term]; 1xTMT6plex [K20]; 2xPhospho [T4(100); S18(100)]	O75362 [645-664]	O75362 2xPhospho [T648(100); S662(100)]	17	0.000580133	3.83	4.69	-0.01	-0.03	0.07	0.03	0.02	0.09	-0.02	-0.05	-0.1	-0.04	0.05	0.02	-0.07	0.999993504563087	1	0.96432212155419	0.999999999999998	0.999995032976495	0.918303780032115	0.99997917632715	0.961387465892057	0.867545210874003	0.99277676935786	0.949247346325794	0.970595504502868	0.973578035867822	117.1	113.3	126.4	103.3	123.6	100.6	104.7	113.2	105.7	116.5	120.2	105.1	114.8	115.8	112.7	108.6	124.5	96.5	113.6	95	105.4	107.2	105.4	111.1	112.3	115.5	107	O75362	Zinc finger protein 217 OS=Homo sapiens OX=9606 GN=ZNF217 PE=1 SV=1	[K].ADVTPPPDGSTTHNLEVSPK.[E]	O75362 [645-664]	O75362 2xPhospho [T648(100); S662(100)]	1xTMT6plex [N-Term]; 1xTMT6plex [K20]; 2xPhospho [T4(100); S18(100)]	17	O75362	T648	T	O75362 | T648	-0.07	0.973578035867822	17	0.000580133	FALSE	NotSig	0.0116292324454152	ZNF217	ZNF217 T648	0.0116292324454152
High	O75369	Filamin-B OS=Homo sapiens OX=9606 GN=FLNB PE=1 SV=2	[K].YADEEIPRSPFK.[V]	1	1xTMT6plex [N-Term]; 1xTMT6plex [K12]; 1xPhospho [S9(100)]	O75369 [1497-1508]	O75369 1xPhospho [S1505(100)]	5	0.00533318	2.61	2.61	-0.05	-0.02	0.06	-0.05	0.17	0.18	0.04	0.42	0.37	-0.11	0.48	0.57	-0.02	0.99684315520303	1	0.981148519740565	0.999277145134958	0.952244057146597	0.804366957815874	0.997312357949557	0.182291287330574	0.290352528616553	0.965793602334576	0.0723897479384884	0.0245841369874252	0.999964897028726	90.5	104.9	102.3	92.9	85.6	90.8	115.9	118.8	103	102.2	77.5	98.5	111.3	100.9	100.8	85.4	94.5	109	104.5	77.9	87.5	133.2	130.3	127.4	101.2	131.7	139.4	O75369	Filamin-B OS=Homo sapiens OX=9606 GN=FLNB PE=1 SV=2	[K].YADEEIPRSPFK.[V]	O75369 [1497-1508]	O75369 1xPhospho [S1505(100)]	1xTMT6plex [N-Term]; 1xTMT6plex [K12]; 1xPhospho [S9(100)]	5	O75369	S1505	S	O75369 | S1505	-0.02	0.999964897028726	5	0.00533318	FALSE	NotSig	1.52452943018183e-05	FLNB	FLNB S1505	1.52452943018183e-05
High	O75369	Filamin-B OS=Homo sapiens OX=9606 GN=FLNB PE=1 SV=2	[R].LVSPGSANETSSILVESVTR.[S]	0	1xTMT6plex [N-Term]; 1xPhospho [S6(95)]	O75369 [2476-2495]	O75369 1xPhospho [S2481(95)]	12	5.8868e-08	5.84	5.84	0.06	-0.03	0	0.04	-0.03	-0.02	-0.09	-0.17	-0.09	0.05	0.24	0.19	-0.01	0.988701152602316	1	0.999948062711208	0.996229350698052	0.999995032976495	0.996398835548925	0.989168386349929	0.766911591595291	0.906514594954367	0.99277676935786	0.66665932666495	0.732756307171334	0.999964897028726	99.2	113.1	104.3	81.7	106.5	81.4	98.1	105.7	92.8	98.7	116	108.8	111.9	102	100.4	81.5	87	76.4	77.6	84.2	90.2	102.5	96	94.3	103.3	92.6	96.4	O75369	Filamin-B OS=Homo sapiens OX=9606 GN=FLNB PE=1 SV=2	[R].LVSPGSANETSSILVESVTR.[S]	O75369 [2476-2495]	O75369 1xPhospho [S2481(95)]	1xTMT6plex [N-Term]; 1xPhospho [S6(95)]	12	O75369	S2481	S	O75369 | S2481	-0.01	0.999964897028726	12	5.8868e-08	FALSE	NotSig	1.52452943018183e-05	FLNB	FLNB S2481	1.52452943018183e-05
High	O75369	Filamin-B OS=Homo sapiens OX=9606 GN=FLNB PE=1 SV=2	[K].DFLDGVYAFEYYPSTPGR.[Y]	0	1xTMT6plex [N-Term]; 1xPhospho [T15(96)]	O75369 [505-522]	O75369 1xPhospho [T519(96)]	6	4.5095e-06	4.32	4.32	0.3	0.08	-0.13	-0.28	0	-0.28	-0.22	-0.77	-0.28	-0.15	-0.62	-0.19	0.28	0.45274379421663	0.991670210549081	0.949476070311995	0.909028482313877	0.999995032976495	0.797561901803538	0.871359765447587	0.050210490511633	0.674573784793331	0.976461877641911	0.17192771916	0.80526914146681	0.803053062328219	98.3	93.8	109	118.9	123.4	113.1	85.8	92.6	65.1	111.4	121.2	123.3	103	104.7	104.2	109	113.1	104.4	118.4	93.5	98.1	86.1	75.5	86.9	71.5	70.8	66	O75369	Filamin-B OS=Homo sapiens OX=9606 GN=FLNB PE=1 SV=2	[K].DFLDGVYAFEYYPSTPGR.[Y]	O75369 [505-522]	O75369 1xPhospho [T519(96)]	1xTMT6plex [N-Term]; 1xPhospho [T15(96)]	6	O75369	T519	T	O75369 | T519	0.28	0.803053062328219	6	4.5095e-06	FALSE	NotSig	0.0952557574423917	FLNB	FLNB T519	0.0952557574423917
High	O75369	Filamin-B OS=Homo sapiens OX=9606 GN=FLNB PE=1 SV=2	[R].SSTETCYSAIPK.[A]	0	1xTMT6plex [N-Term]; 1xCarbamidomethyl [C6]; 1xTMT6plex [K12]; 1xPhospho [Y7(99.8)]	O75369 [2496-2507]	O75369 1xPhospho [Y2502(99.8)]	10	0.000218489	2.7	2.7	-0.03	-0.06	0.02	-0.02	-0.01	-0.01	-0.03	0.23	0.27	-0.04	-0.47	-0.43	0	0.997434369756478	0.997573514656064	0.995128207696928	0.999277145134958	0.999995032976495	0.997007925186622	0.995155704055511	0.529515672981175	0.391268966466355	0.99277676935786	0.0520099303372478	0.0769430621065514	0.999964897028726	87.5	83.6	80.7	138.5	127.6	130.8	109.3	96.7	75.9	82.1	75.6	81.9	90.4	79.6	80	126.6	132.9	136.7	124.2	129.2	130.8	96.1	105	83.4	99.6	96.1	93.2	O75369	Filamin-B OS=Homo sapiens OX=9606 GN=FLNB PE=1 SV=2	[R].SSTETCYSAIPK.[A]	O75369 [2496-2507]	O75369 1xPhospho [Y2502(99.8)]	1xTMT6plex [N-Term]; 1xCarbamidomethyl [C6]; 1xTMT6plex [K12]; 1xPhospho [Y7(99.8)]	10	O75369	Y2502	Y	O75369 | Y2502	0	0.999964897028726	10	0.000218489	FALSE	NotSig	1.52452943018183e-05	FLNB	FLNB Y2502	1.52452943018183e-05
High	O75376	Nuclear receptor corepressor 1 OS=Homo sapiens OX=9606 GN=NCOR1 PE=1 SV=2	[K].QEEFSPR.[S]	0	1xTMT6plex [N-Term]; 1xPhospho [S5(100)]	O75376 [1107-1113]	O75376 1xPhospho [S1111(100)]	4	0.0368342	1.96	1.96	-0.12	0.01	0.21	0.24	0.22	0.21	0.13	0.21	0.09	0.03	0.07	0.04	0.01	0.915233305132461	1	0.553037397245545	0.752116352614469	0.879571478093215	0.483616053467695	0.92075109222489	0.455315138619686	0.785113722677765	0.997442397091323	0.882892884809567	0.903212253855791	0.999964897028726	96.1	85.6	96.1	92	84.3	83.1	88.2	80.7	98.3	85.8	88.2	103.1	95.1	96.4	107.5	84.8	97.4	102.2	93.7	102	99.7	96.6	102.7	102.7	92.9	105.6	101.9	O75376	Nuclear receptor corepressor 1 OS=Homo sapiens OX=9606 GN=NCOR1 PE=1 SV=2	[K].QEEFSPR.[S]	O75376 [1107-1113]	O75376 1xPhospho [S1111(100)]	1xTMT6plex [N-Term]; 1xPhospho [S5(100)]	4	O75376	S1111	S	O75376 | S1111	0.01	0.999964897028726	4	0.0368342	FALSE	NotSig	1.52452943018183e-05	NCOR1	NCOR1 S1111	1.52452943018183e-05
High	O75376	Nuclear receptor corepressor 1 OS=Homo sapiens OX=9606 GN=NCOR1 PE=1 SV=2	[R].MPIEDSSPEK.[G]	0	1xTMT6plex [N-Term]; 1xTMT6plex [K10]; 1xPhospho [S7(100)]	O75376 [1190-1199]	O75376 1xPhospho [S1196(100)]	6	0.000608416	2.57	3.16	-0.07	0.03	0.1	0.07	-0.07	-0.09	0.1	-0.14	-0.22	-0.03	-0.02	0.03	0.02	0.979732313360128	0.997573514656064	0.943077060365802	0.990810345111742	0.990064735806437	0.950646816751142	0.947218787292156	0.796241637499623	0.547821027387076	0.999218310754011	0.989249007706871	0.967034979844532	0.999964897028726	102.2	109.3	108.4	88.6	85.6	89.9	100.9	89.9	99.7	109.9	96.5	103.3	111	111.2	104.6	94.1	95.1	97.8	93.3	98.4	92.5	99.7	94.6	95	94.1	93.9	90.3	O75376	Nuclear receptor corepressor 1 OS=Homo sapiens OX=9606 GN=NCOR1 PE=1 SV=2	[R].MPIEDSSPEK.[G]	O75376 [1190-1199]	O75376 1xPhospho [S1196(100)]	1xTMT6plex [N-Term]; 1xTMT6plex [K10]; 1xPhospho [S7(100)]	6	O75376	S1196	S	O75376 | S1196	0.02	0.999964897028726	6	0.000608416	FALSE	NotSig	1.52452943018183e-05	NCOR1	NCOR1 S1196	1.52452943018183e-05
High	O75376	Nuclear receptor corepressor 1 OS=Homo sapiens OX=9606 GN=NCOR1 PE=1 SV=2	[R].GSPHSDLK.[E]	0	1xTMT6plex [N-Term]; 1xTMT6plex [K8]; 1xPhospho [S2(100)]	O75376 [1280-1287]	O75376 1xPhospho [S1281(100)]	6	0.107884	2.42	2.04	-0.24	-0.32	-0.05	-0.07	-0.11	-0.05	-0.08	0.36	0.39	-0.02	0.29	0.26	-0.06	0.572445245298467	0.74194318302099	0.975817747343381	0.994658423346394	0.986432746321351	0.978560477427656	0.990934279778033	0.295944386513224	0.253198829713662	0.999999999999999	0.375924740152485	0.356655127764896	0.981763226416742	100.8	107.4	102.7	94.4	116	89.9	115.9	130.7	102.3	86.9	86.9	85.2	74.6	82.1	82.2	102.2	91.2	91	95.7	89.8	87.6	107.4	103.2	116.3	90.3	120	111.7	O75376	Nuclear receptor corepressor 1 OS=Homo sapiens OX=9606 GN=NCOR1 PE=1 SV=2	[R].GSPHSDLK.[E]	O75376 [1280-1287]	O75376 1xPhospho [S1281(100)]	1xTMT6plex [N-Term]; 1xTMT6plex [K8]; 1xPhospho [S2(100)]	6	O75376	S1281	S	O75376 | S1281	-0.06	0.981763226416742	6	0.107884	FALSE	NotSig	0.00799323915750519	NCOR1	NCOR1 S1281	0.00799323915750519
High	O75376	Nuclear receptor corepressor 1 OS=Homo sapiens OX=9606 GN=NCOR1 PE=1 SV=2	[K].AQLSPGIYDDTSAR.[R]	0	1xTMT6plex [N-Term]; 1xPhospho [S4(100)]	O75376 [1469-1482]	O75376 1xPhospho [S1472(100)]	6	1.31029e-05	4.72	4.46	0.05	-0.03	-0.16	-0.23	-0.18	-0.09	-0.08	-0.26	-0.28	-0.07	-0.08	-0.11	-0.1	0.99599366031657	1	0.863459219780639	0.938000780556189	0.978070641975246	0.971463765195977	0.995700073238404	0.656058608918873	0.575841422035217	0.997144370179904	0.915630970510546	0.867863469924019	0.983960855704089	102.6	102	96.9	104	135.3	95.8	93.5	96.8	84.1	119.3	87.6	105.7	126.7	99.7	80.6	109.5	88.5	93.1	88.8	88.9	96.6	77.4	90.5	82.3	88.1	96.7	84.8	O75376	Nuclear receptor corepressor 1 OS=Homo sapiens OX=9606 GN=NCOR1 PE=1 SV=2	[K].AQLSPGIYDDTSAR.[R]	O75376 [1469-1482]	O75376 1xPhospho [S1472(100)]	1xTMT6plex [N-Term]; 1xPhospho [S4(100)]	6	O75376	S1472	S	O75376 | S1472	-0.1	0.983960855704089	6	1.31029e-05	FALSE	NotSig	0.00702217848924876	NCOR1	NCOR1 S1472	0.00702217848924876
High	O75376	Nuclear receptor corepressor 1 OS=Homo sapiens OX=9606 GN=NCOR1 PE=1 SV=2	[K].SPVPGVDPVVSHSPFDPHHR.[G]	0	1xTMT6plex [N-Term]; 1xPhospho [S1(100)]	O75376 [1533-1552]	O75376 1xPhospho [S1533(100)]	6	2.1775e-06	3.61	3.61	-0.22	0.07	0.03	-0.17	-0.09	-0.13	0.29	-0.2	-0.44	-0.2	-0.08	0.17	0.05	0.893474145894785	0.997573514656064	0.987461387359182	0.983666117337321	0.999995032976495	0.93761544947132	0.684498087734868	0.777065500536741	0.282585154630257	0.898499632701159	0.943487611205864	0.780533297344504	0.997153453473451	130.2	238.8	119.2	100.9	224.6	83.1	106.9	241.3	99.1	150.3	111.9	107.2	137.1	118	138.8	110.7	102.9	86.3	113.6	87.9	89.5	100.8	102.4	92.9	97.4	112.8	84.4	O75376	Nuclear receptor corepressor 1 OS=Homo sapiens OX=9606 GN=NCOR1 PE=1 SV=2	[K].SPVPGVDPVVSHSPFDPHHR.[G]	O75376 [1533-1552]	O75376 1xPhospho [S1533(100)]	1xTMT6plex [N-Term]; 1xPhospho [S1(100)]	6	O75376	S1533	S	O75376 | S1533	0.05	0.997153453473451	6	2.1775e-06	FALSE	NotSig	0.0012380023016721	NCOR1	NCOR1 S1533	0.0012380023016721
High	O75376	Nuclear receptor corepressor 1 OS=Homo sapiens OX=9606 GN=NCOR1 PE=1 SV=2	[K].HEAPSSPISGQPCGDDQNASPSK.[L]	0	1xTMT6plex [N-Term]; 1xCarbamidomethyl [C13]; 1xTMT6plex [K23]; 2xPhospho [S6(91.4); S20(100)]	O75376 [153-175]	O75376 2xPhospho [S158(91.4); S172(100)]	11	0.00228311	4.54	4.54	0.03	0.01	0.11	0.05	-0.04	-0.17	-0.02	-0.13	0.02	-0.06	-0.16	0.03	0.13	0.994360243375457	0.999702576186624	0.903930115016897	0.999277145134958	0.999995032976495	0.840267402900041	0.999996824590157	0.81193184273428	0.961116762467996	0.978589448354184	0.731516880553525	0.952495556453637	0.908741701320699	111.4	103.7	104.7	100.9	91.4	106.5	109.5	89.7	121.2	127.8	106.8	98.4	105.4	118.7	99.5	108.9	109.7	100.9	104.4	101.2	112.4	106.8	99	116.5	93.9	103.4	97.4	O75376	Nuclear receptor corepressor 1 OS=Homo sapiens OX=9606 GN=NCOR1 PE=1 SV=2	[K].HEAPSSPISGQPCGDDQNASPSK.[L]	O75376 [153-175]	O75376 2xPhospho [S158(91.4); S172(100)]	1xTMT6plex [N-Term]; 1xCarbamidomethyl [C13]; 1xTMT6plex [K23]; 2xPhospho [S6(91.4); S20(100)]	11	O75376	S158	S	O75376 | S158	0.13	0.908741701320699	11	0.00228311	FALSE	NotSig	0.0415595421159415	NCOR1	NCOR1 S158	0.0415595421159415
High	O75376	Nuclear receptor corepressor 1 OS=Homo sapiens OX=9606 GN=NCOR1 PE=1 SV=2	[K].HEAPSSPISGQPCGDDQNASPSK.[L]	0	1xTMT6plex [N-Term]; 1xCarbamidomethyl [C13]; 1xTMT6plex [K23]; 2xPhospho [S6(91.4); S20(100)]	O75376 [153-175]	O75376 2xPhospho [S158(91.4); S172(100)]	11	0.00228311	4.54	4.54	0.03	0.01	0.11	0.05	-0.04	-0.17	-0.02	-0.13	0.02	-0.06	-0.16	0.03	0.13	0.994360243375457	0.999702576186624	0.903930115016897	0.999277145134958	0.999995032976495	0.840267402900041	0.999996824590157	0.81193184273428	0.961116762467996	0.978589448354184	0.731516880553525	0.952495556453637	0.908741701320699	111.4	103.7	104.7	100.9	91.4	106.5	109.5	89.7	121.2	127.8	106.8	98.4	105.4	118.7	99.5	108.9	109.7	100.9	104.4	101.2	112.4	106.8	99	116.5	93.9	103.4	97.4	O75376	Nuclear receptor corepressor 1 OS=Homo sapiens OX=9606 GN=NCOR1 PE=1 SV=2	[K].HEAPSSPISGQPCGDDQNASPSK.[L]	O75376 [153-175]	O75376 2xPhospho [S158(91.4); S172(100)]	1xTMT6plex [N-Term]; 1xCarbamidomethyl [C13]; 1xTMT6plex [K23]; 2xPhospho [S6(91.4); S20(100)]	11	O75376	S172	S	O75376 | S172	0.13	0.908741701320699	11	0.00228311	FALSE	NotSig	0.0415595421159415	NCOR1	NCOR1 S172	0.0415595421159415
High	O75376	Nuclear receptor corepressor 1 OS=Homo sapiens OX=9606 GN=NCOR1 PE=1 SV=2	[R].SPSPSVR.[T]	0	1xTMT6plex [N-Term]; 2xPhospho [S1(100); S3(100)]	O75376 [1756-1762]	O75376 2xPhospho [S1756(100); S1758(100)]	10	0.0748079	2.18	2.32	-0.08	-0.13	-0.1	-0.11	-0.23	-0.27	-0.04	-0.13	-0.05	-0.01	0.11	0.16	0.04	0.976642489250444	0.983137128135593	0.938216332579978	0.983666117337321	0.918905930122308	0.53170296409781	0.999008783140879	0.829602958752944	0.962286259038438	0.999999999999999	0.816941723928832	0.68324024492226	0.999964897028726	112.1	109.6	110.7	90.7	108.4	94.4	114.9	119	106.7	105.7	103.9	104.4	101.4	94.1	104.6	98.5	85.3	88.3	86.5	87.8	87.7	98.4	91.7	98.1	91.2	95.7	95.5	O75376	Nuclear receptor corepressor 1 OS=Homo sapiens OX=9606 GN=NCOR1 PE=1 SV=2	[R].SPSPSVR.[T]	O75376 [1756-1762]	O75376 2xPhospho [S1756(100); S1758(100)]	1xTMT6plex [N-Term]; 2xPhospho [S1(100); S3(100)]	10	O75376	S1756	S	O75376 | S1756	0.04	0.999964897028726	10	0.0748079	FALSE	NotSig	1.52452943018183e-05	NCOR1	NCOR1 S1756	1.52452943018183e-05
High	O75376	Nuclear receptor corepressor 1 OS=Homo sapiens OX=9606 GN=NCOR1 PE=1 SV=2	[R].SPSPSVR.[T]	0	1xTMT6plex [N-Term]; 1xPhospho [S3(99.8)]	O75376 [1756-1762]	O75376 1xPhospho [S1758(99.8)]	12	0.0159484	2.63	2.46	-0.16	-0.24	-0.23	-0.27	-0.24	-0.18	-0.08	-0.61	-0.59	-0.04	-0.51	-0.53	-0.06	0.778208575340526	0.823610920701203	0.467281918938921	0.67554366427998	0.862576063248511	0.798363896566003	0.979621722711501	0.00675609722345892	0.0118901573800285	0.999218310754011	0.0433307031266645	0.0344149511047217	0.983779695870819	123.6	126	111.4	120.9	146.8	97	82	96.6	73.5	118.7	110.4	104.2	104.6	109.5	103.3	94.9	103	111.1	100.4	97.1	105.3	69.5	66.7	72.4	72.4	72.3	66.2	O75376	Nuclear receptor corepressor 1 OS=Homo sapiens OX=9606 GN=NCOR1 PE=1 SV=2	[R].SPSPSVR.[T]	O75376 [1756-1762]	O75376 1xPhospho [S1758(99.8)]	1xTMT6plex [N-Term]; 1xPhospho [S3(99.8)]	12	O75376	S1758	S	O75376 | S1758	-0.06	0.983779695870819	12	0.0159484	FALSE	NotSig	0.00710214504387504	NCOR1	NCOR1 S1758	0.00710214504387504
High	O75376	Nuclear receptor corepressor 1 OS=Homo sapiens OX=9606 GN=NCOR1 PE=1 SV=2	[R].YETPSDAIEVISPASSPAPPQEK.[L]	0	1xTMT6plex [N-Term]; 1xTMT6plex [K23]; 2xPhospho [S12(100); S16(100)]	O75376 [1966-1988]	O75376 2xPhospho [S1977(100); S1981(100)]	10	7.23816e-06	6.22	6.22	-0.09	-0.1	-0.04	-0.08	0	-0.06	-0.01	0.3	0.37	-0.04	0.09	0.19	0.06	0.970374262922558	0.996966077214216	0.976740978627661	0.988147438376902	0.999995032976495	0.978368795396165	0.999996824590157	0.370229957533172	0.201839075330981	0.994602898855942	0.778773862605802	0.54031596597166	0.997153453473451	94.9	105.6	85.3	98.7	124.3	105.9	107.5	131.7	114.8	99.8	89.2	87.2	83.4	88.5	91.1	107.7	103	98.7	104.4	100.1	99.4	114.5	115.5	101.1	106.7	110	114.4	O75376	Nuclear receptor corepressor 1 OS=Homo sapiens OX=9606 GN=NCOR1 PE=1 SV=2	[R].YETPSDAIEVISPASSPAPPQEK.[L]	O75376 [1966-1988]	O75376 2xPhospho [S1977(100); S1981(100)]	1xTMT6plex [N-Term]; 1xTMT6plex [K23]; 2xPhospho [S12(100); S16(100)]	10	O75376	S1977	S	O75376 | S1977	0.06	0.997153453473451	10	7.23816e-06	FALSE	NotSig	0.0012380023016721	NCOR1	NCOR1 S1977	0.0012380023016721
High	O75376	Nuclear receptor corepressor 1 OS=Homo sapiens OX=9606 GN=NCOR1 PE=1 SV=2	[R].YETPSDAIEVISPASSPAPPQEK.[L]	0	1xTMT6plex [N-Term]; 1xTMT6plex [K23]; 2xPhospho [S12(100); S16(100)]	O75376 [1966-1988]	O75376 2xPhospho [S1977(100); S1981(100)]	10	7.23816e-06	6.22	6.22	-0.09	-0.1	-0.04	-0.08	0	-0.06	-0.01	0.3	0.37	-0.04	0.09	0.19	0.06	0.970374262922558	0.996966077214216	0.976740978627661	0.988147438376902	0.999995032976495	0.978368795396165	0.999996824590157	0.370229957533172	0.201839075330981	0.994602898855942	0.778773862605802	0.54031596597166	0.997153453473451	94.9	105.6	85.3	98.7	124.3	105.9	107.5	131.7	114.8	99.8	89.2	87.2	83.4	88.5	91.1	107.7	103	98.7	104.4	100.1	99.4	114.5	115.5	101.1	106.7	110	114.4	O75376	Nuclear receptor corepressor 1 OS=Homo sapiens OX=9606 GN=NCOR1 PE=1 SV=2	[R].YETPSDAIEVISPASSPAPPQEK.[L]	O75376 [1966-1988]	O75376 2xPhospho [S1977(100); S1981(100)]	1xTMT6plex [N-Term]; 1xTMT6plex [K23]; 2xPhospho [S12(100); S16(100)]	10	O75376	S1981	S	O75376 | S1981	0.06	0.997153453473451	10	7.23816e-06	FALSE	NotSig	0.0012380023016721	NCOR1	NCOR1 S1981	0.0012380023016721
High	O75376	Nuclear receptor corepressor 1 OS=Homo sapiens OX=9606 GN=NCOR1 PE=1 SV=2	[R].VSPENLVDK.[S]	0	1xTMT6plex [N-Term]; 1xTMT6plex [K9]; 1xPhospho [S2(100)]	O75376 [2119-2127]	O75376 1xPhospho [S2120(100)]	12	0.00602476	3.47	2.94	-0.18	-0.13	-0.15	-0.13	-0.19	-0.18	0.04	0.05	0	0.02	0.12	0.09	-0.01	0.705161421138907	0.981220730762829	0.826283500533544	0.967813482138566	0.948047888426924	0.823586381137711	0.991532504069867	0.910847116594425	0.999863069222372	0.999999999999999	0.8063890349787	0.841906047317659	0.999964897028726	103.1	97.6	101.9	103.1	93.4	95.6	106	105.8	93.4	87.9	90.2	92.1	89.7	92.9	95.4	98.6	86.2	84.4	91.9	87.2	84.1	93.6	92.7	83	93.6	87.5	98.4	O75376	Nuclear receptor corepressor 1 OS=Homo sapiens OX=9606 GN=NCOR1 PE=1 SV=2	[R].VSPENLVDK.[S]	O75376 [2119-2127]	O75376 1xPhospho [S2120(100)]	1xTMT6plex [N-Term]; 1xTMT6plex [K9]; 1xPhospho [S2(100)]	12	O75376	S2120	S	O75376 | S2120	-0.01	0.999964897028726	12	0.00602476	FALSE	NotSig	1.52452943018183e-05	NCOR1	NCOR1 S2120	1.52452943018183e-05
High	O75376	Nuclear receptor corepressor 1 OS=Homo sapiens OX=9606 GN=NCOR1 PE=1 SV=2	[R].SPGSISYLPSFFTK.[L]	0	1xTMT6plex [N-Term]; 1xTMT6plex [K14]; 1xPhospho [S1(96.1)]	O75376 [2184-2197]	O75376 1xPhospho [S2184(96.1)]	6	1.03084e-05	3.2	3.67	-0.05	-0.2	-0.01	-0.17	-0.26	-0.24	-0.15	-0.04	0.09	-0.15	-0.11	0.03	-0.01	0.99684315520303	0.926761153991927	0.994838267025985	0.958337835726786	0.881149817814619	0.751873888822421	0.935418635819264	0.973591248815583	0.90174236971689	0.895540146516978	0.870710914570217	0.967564646536019	0.999964897028726	106.2	112.6	98.4	103.6	113.7	108.4	105.1	136.2	117.8	111.4	100.4	102.7	92.7	90.5	100.3	107.3	107.1	107.7	97.2	96.5	95	91.1	101.2	98.6	99.6	91.9	105.1	O75376	Nuclear receptor corepressor 1 OS=Homo sapiens OX=9606 GN=NCOR1 PE=1 SV=2	[R].SPGSISYLPSFFTK.[L]	O75376 [2184-2197]	O75376 1xPhospho [S2184(96.1)]	1xTMT6plex [N-Term]; 1xTMT6plex [K14]; 1xPhospho [S1(96.1)]	6	O75376	S2184	S	O75376 | S2184	-0.01	0.999964897028726	6	1.03084e-05	FALSE	NotSig	1.52452943018183e-05	NCOR1	NCOR1 S2184	1.52452943018183e-05
High	O75376	Nuclear receptor corepressor 1 OS=Homo sapiens OX=9606 GN=NCOR1 PE=1 SV=2	[R].EPAPLLSAQYETLSDSDD.[-]	0	1xTMT6plex [N-Term]; 1xPhospho [S14(95.8)]	O75376 [2423-2440]	O75376 1xPhospho [S2436(95.8)]	10	1.47074e-08	6.39	6.39	-0.16	-0.28	0.01	-0.06	-0.22	-0.25	-0.12	0.05	0.19	-0.07	0.18	0.28	0.03	0.919621749788788	0.840955445049468	0.996694131910886	0.99969203049252	0.950647295164058	0.708807914304127	0.979621722711501	0.964062425290104	0.750934460512904	0.99277676935786	0.785552855966767	0.537551905898444	0.999964897028726	102.7	102.9	84.9	83	101.6	79.2	98.6	115	112.6	91.6	93.2	80.2	81.6	91	84.6	76.3	83.3	89.9	82.1	79.5	69.9	93.3	96.4	107.5	90.5	110.5	94.6	O75376	Nuclear receptor corepressor 1 OS=Homo sapiens OX=9606 GN=NCOR1 PE=1 SV=2	[R].EPAPLLSAQYETLSDSDD.[-]	O75376 [2423-2440]	O75376 1xPhospho [S2436(95.8)]	1xTMT6plex [N-Term]; 1xPhospho [S14(95.8)]	10	O75376	S2436	S	O75376 | S2436	0.03	0.999964897028726	10	1.47074e-08	FALSE	NotSig	1.52452943018183e-05	NCOR1	NCOR1 S2436	1.52452943018183e-05
High	O75376	Nuclear receptor corepressor 1 OS=Homo sapiens OX=9606 GN=NCOR1 PE=1 SV=2	[R].EPAPLLSAQYETLSDSDD.[-]	0	1xTMT6plex [N-Term]; 2xPhospho [S14(100); S16(100)]	O75376 [2423-2440]	O75376 2xPhospho [S2436(100); S2438(100)]	36	1.68275e-07	4.7	4.7	-0.04	-0.33	-0.06	-0.1	0	-0.02	-0.29	-0.44	-0.13	-0.04	0	0.07	0.02	0.99684315520303	0.571713096545785	0.953632202185396	0.97775442364449	0.999995032976495	0.996287719568605	0.420629872417054	0.146271342272925	0.819013104074812	0.990932031952766	0.999999946075574	0.882455327906331	0.999964897028726	127.1	144.7	135.7	101	125.1	96.9	97.1	117.9	98.9	132.1	131.9	122.3	112.9	100.6	107.9	95.3	97.1	99.8	94.1	94.3	92.7	99.7	98.9	98.4	95.5	97.3	97.6	O75376	Nuclear receptor corepressor 1 OS=Homo sapiens OX=9606 GN=NCOR1 PE=1 SV=2	[R].EPAPLLSAQYETLSDSDD.[-]	O75376 [2423-2440]	O75376 2xPhospho [S2436(100); S2438(100)]	1xTMT6plex [N-Term]; 2xPhospho [S14(100); S16(100)]	36	O75376	S2438	S	O75376 | S2438	0.02	0.999964897028726	36	1.68275e-07	FALSE	NotSig	1.52452943018183e-05	NCOR1	NCOR1 S2438	1.52452943018183e-05
High	O75376	Nuclear receptor corepressor 1 OS=Homo sapiens OX=9606 GN=NCOR1 PE=1 SV=2	[K].ADSVDVEVR.[V]	0	1xTMT6plex [N-Term]; 1xPhospho [S3(100)]	O75376 [819-827]	O75376 1xPhospho [S821(100)]	6	0.00325407	3.27	3.34	-0.06	-0.08	-0.16	-0.12	-0.17	-0.06	-0.02	-0.25	-0.34	0.03	-0.19	-0.33	-0.11	0.99684315520303	0.997573514656064	0.876632086745107	0.989718007177258	0.982089834811947	0.978756033704868	0.999996824590157	0.658252306336313	0.376270260427946	0.997202081643166	0.688896530529422	0.373491393254612	0.980524656614917	111.4	111.4	114.9	126.9	113.9	96.1	93.3	105.8	86.8	106.6	107.5	98.5	91.7	105.3	113.5	102.2	110.7	99.1	96.4	104.5	104.7	82.9	83.5	76.9	86.2	90.8	89.3	O75376	Nuclear receptor corepressor 1 OS=Homo sapiens OX=9606 GN=NCOR1 PE=1 SV=2	[K].ADSVDVEVR.[V]	O75376 [819-827]	O75376 1xPhospho [S821(100)]	1xTMT6plex [N-Term]; 1xPhospho [S3(100)]	6	O75376	S821	S	O75376 | S821	-0.11	0.980524656614917	6	0.00325407	FALSE	NotSig	0.008541480938407	NCOR1	NCOR1 S821	0.008541480938407
High	O75376	Nuclear receptor corepressor 1 OS=Homo sapiens OX=9606 GN=NCOR1 PE=1 SV=2	[R].SSTSPCGTSK.[S]	0	1xTMT6plex [N-Term]; 1xCarbamidomethyl [C6]; 1xTMT6plex [K10]; 1xPhospho [S4(99.7)]	O75376 [989-998]	O75376 1xPhospho [S992(99.7)]	14	0.00202197	2.9	2.67	-0.12	-0.1	0.01	0.01	-0.11	-0.1	0.02	-0.02	-0.04	-0.01	0.04	0.05	-0.01	0.905241270254708	0.977889445823882	0.999948062711208	0.999277145134958	0.982328681271281	0.928936266692239	0.999996824590157	0.98655357500654	0.998297848961072	0.997442397091323	0.914567848991972	0.876193298356177	0.999964897028726	107.3	114.3	104.2	93.9	105.6	90.3	104.9	109.8	90.1	109.8	99	98	100.1	95.4	102.8	92.4	95.1	94.9	98.8	94.4	92.4	100.7	97.5	97.4	90.5	99.8	97.8	O75376	Nuclear receptor corepressor 1 OS=Homo sapiens OX=9606 GN=NCOR1 PE=1 SV=2	[R].SSTSPCGTSK.[S]	O75376 [989-998]	O75376 1xPhospho [S992(99.7)]	1xTMT6plex [N-Term]; 1xCarbamidomethyl [C6]; 1xTMT6plex [K10]; 1xPhospho [S4(99.7)]	14	O75376	S992	S	O75376 | S992	-0.01	0.999964897028726	14	0.00202197	FALSE	NotSig	1.52452943018183e-05	NCOR1	NCOR1 S992	1.52452943018183e-05
High	O75376	Nuclear receptor corepressor 1 OS=Homo sapiens OX=9606 GN=NCOR1 PE=1 SV=2	[K].SPNREWEVLQPAPHQVITNLPEGVR.[L]	1	1xTMT6plex [N-Term]; 1xPhospho [S1(100)]	O75376 [999-1023]	O75376 1xPhospho [S999(100)]	6	5.96914e-05	5.16	5.16	-0.14	-0.33	-0.36	-0.17	0.14	0.19	-0.19	-0.06	0.07	0.19	0.5	0.25	-0.05	0.960256783051427	0.863787585617164	0.636251546534862	0.990620139986037	0.98837327067004	0.916970363484729	0.966014266382295	0.93704683903758	0.963769675961514	0.903398165474525	0.514552790929517	0.790465350523589	0.999964897028726	103	120	109.3	87.5	86.9	73	83.5	108.8	74.1	99.3	102.2	82.5	91.7	83	87.1	67.5	73.1	52.4	89.6	68	77	92.4	73.5	91.8	95.3	97.4	82.6	O75376	Nuclear receptor corepressor 1 OS=Homo sapiens OX=9606 GN=NCOR1 PE=1 SV=2	[K].SPNREWEVLQPAPHQVITNLPEGVR.[L]	O75376 [999-1023]	O75376 1xPhospho [S999(100)]	1xTMT6plex [N-Term]; 1xPhospho [S1(100)]	6	O75376	S999	S	O75376 | S999	-0.05	0.999964897028726	6	5.96914e-05	FALSE	NotSig	1.52452943018183e-05	NCOR1	NCOR1 S999	1.52452943018183e-05
High	O75379	Vesicle-associated membrane protein 4 OS=Homo sapiens OX=9606 GN=VAMP4 PE=1 SV=2	[R].HLNDDDVTGSVKSER.[R]	1	1xTMT6plex [N-Term]; 1xTMT6plex [K12]; 2xPhospho [T8(92.7); S13(99.4)]	O75379 [8-22]	O75379 2xPhospho [T15(92.7); S20(99.4)]	12	0.00129837	4.78	4.78	-0.02	-0.42	-0.06	-0.09	-0.02	0.1	-0.4	0.06	0.33	-0.03	0.17	0.08	-0.13	0.99684315520303	0.29884027215248	0.94082228751038	0.982129402994426	0.999995032976495	0.899027051871091	0.10682754016114	0.892631560937225	0.299705489658633	0.990932031952766	0.573603252371134	0.830746478868237	0.911261158469682	150.5	51.3	136.2	129.7	85.8	149.7	169.3	89.1	130.4	142.8	128.2	134.3	102.1	118.8	101.7	140.8	124.3	114.4	112.2	121.5	123	135.9	113.7	128.3	144.6	123.2	140	O75379	Vesicle-associated membrane protein 4 OS=Homo sapiens OX=9606 GN=VAMP4 PE=1 SV=2	[R].HLNDDDVTGSVKSER.[R]	O75379 [8-22]	O75379 2xPhospho [T15(92.7); S20(99.4)]	1xTMT6plex [N-Term]; 1xTMT6plex [K12]; 2xPhospho [T8(92.7); S13(99.4)]	12	O75379	S20	S	O75379 | S20	-0.13	0.911261158469682	12	0.00129837	FALSE	NotSig	0.0403571406688781	VAMP4	VAMP4 S20	0.0403571406688781
High	O75379	Vesicle-associated membrane protein 4 OS=Homo sapiens OX=9606 GN=VAMP4 PE=1 SV=2	[R].NLLEDDSDEEEDFFLR.[G]	0	1xTMT6plex [N-Term]; 1xPhospho [S7(100)]	O75379 [24-39]	O75379 1xPhospho [S30(100)]	18	1.93884e-09	6.27	6.27	0.13	0.03	-0.04	-0.1	-0.06	0.04	-0.11	0.01	0.02	-0.06	-0.04	-0.08	-0.09	0.871130809309016	0.999702576186624	0.964403472722823	0.967813482138566	0.995009667369725	0.975568190967193	0.970180150532759	0.975610718502407	0.969825094344491	0.963207875991617	0.948726552329962	0.84509029161819	0.926419310006879	92.8	84.2	93.7	102.5	108.4	111.5	100.9	97.2	99.7	94.9	101.7	101.9	97.9	94.5	91.1	117.8	105.4	97.3	101.7	96.6	101.1	95.9	94	100.9	102.3	90.2	102.9	O75379	Vesicle-associated membrane protein 4 OS=Homo sapiens OX=9606 GN=VAMP4 PE=1 SV=2	[R].NLLEDDSDEEEDFFLR.[G]	O75379 [24-39]	O75379 1xPhospho [S30(100)]	1xTMT6plex [N-Term]; 1xPhospho [S7(100)]	18	O75379	S30	S	O75379 | S30	-0.09	0.926419310006879	18	1.93884e-09	FALSE	NotSig	0.033192401218072	VAMP4	VAMP4 S30	0.033192401218072
High	O75379	Vesicle-associated membrane protein 4 OS=Homo sapiens OX=9606 GN=VAMP4 PE=1 SV=2	[R].LDELQDKSESLSDNATAFSNR.[S]	1	1xTMT6plex [N-Term]; 1xTMT6plex [K7]; 2xPhospho [S8(100); S10(98.8)]	O75379 [81-101]	O75379 2xPhospho [S88(100); S90(98.8)]	6	0.00738708	3.84	3.84	0.42	0.05	-0.33	-0.09	0.13	0.05	-0.38	-0.17	0.29	0.24	0.41	0.25	0.08	0.523332990399532	0.999702576186624	0.463569190271547	0.990810345111742	0.982089834811947	0.980947923065261	0.73225335613401	0.801767831871607	0.639871071187835	0.726853316846661	0.357649333139722	0.604691108021309	0.983960855704089	117.5	83.6	89	100.6	85.7	108.6	102.7	97.5	118.9	119.5	105.8	121.6	90.2	91.8	110.8	119.3	73.7	80.1	94.4	91.4	103.9	119.6	85.1	112.5	115.8	91.1	106.2	O75379	Vesicle-associated membrane protein 4 OS=Homo sapiens OX=9606 GN=VAMP4 PE=1 SV=2	[R].LDELQDKSESLSDNATAFSNR.[S]	O75379 [81-101]	O75379 2xPhospho [S88(100); S90(98.8)]	1xTMT6plex [N-Term]; 1xTMT6plex [K7]; 2xPhospho [S8(100); S10(98.8)]	6	O75379	S88	S	O75379 | S88	0.08	0.983960855704089	6	0.00738708	FALSE	NotSig	0.00702217848924876	VAMP4	VAMP4 S88	0.00702217848924876
High	O75379	Vesicle-associated membrane protein 4 OS=Homo sapiens OX=9606 GN=VAMP4 PE=1 SV=2	[R].LDELQDKSESLSDNATAFSNR.[S]	1	1xTMT6plex [N-Term]; 1xTMT6plex [K7]; 2xPhospho [S8(100); S10(98.8)]	O75379 [81-101]	O75379 2xPhospho [S88(100); S90(98.8)]	6	0.00738708	3.84	3.84	0.42	0.05	-0.33	-0.09	0.13	0.05	-0.38	-0.17	0.29	0.24	0.41	0.25	0.08	0.523332990399532	0.999702576186624	0.463569190271547	0.990810345111742	0.982089834811947	0.980947923065261	0.73225335613401	0.801767831871607	0.639871071187835	0.726853316846661	0.357649333139722	0.604691108021309	0.983960855704089	117.5	83.6	89	100.6	85.7	108.6	102.7	97.5	118.9	119.5	105.8	121.6	90.2	91.8	110.8	119.3	73.7	80.1	94.4	91.4	103.9	119.6	85.1	112.5	115.8	91.1	106.2	O75379	Vesicle-associated membrane protein 4 OS=Homo sapiens OX=9606 GN=VAMP4 PE=1 SV=2	[R].LDELQDKSESLSDNATAFSNR.[S]	O75379 [81-101]	O75379 2xPhospho [S88(100); S90(98.8)]	1xTMT6plex [N-Term]; 1xTMT6plex [K7]; 2xPhospho [S8(100); S10(98.8)]	6	O75379	S90	S	O75379 | S90	0.08	0.983960855704089	6	0.00738708	FALSE	NotSig	0.00702217848924876	VAMP4	VAMP4 S90	0.00702217848924876
High	O75379	Vesicle-associated membrane protein 4 OS=Homo sapiens OX=9606 GN=VAMP4 PE=1 SV=2	[R].HLNDDDVTGSVKSER.[R]	1	1xTMT6plex [N-Term]; 1xTMT6plex [K12]; 2xPhospho [T8(92.7); S13(99.4)]	O75379 [8-22]	O75379 2xPhospho [T15(92.7); S20(99.4)]	12	0.00129837	4.78	4.78	-0.02	-0.42	-0.06	-0.09	-0.02	0.1	-0.4	0.06	0.33	-0.03	0.17	0.08	-0.13	0.99684315520303	0.29884027215248	0.94082228751038	0.982129402994426	0.999995032976495	0.899027051871091	0.10682754016114	0.892631560937225	0.299705489658633	0.990932031952766	0.573603252371134	0.830746478868237	0.911261158469682	150.5	51.3	136.2	129.7	85.8	149.7	169.3	89.1	130.4	142.8	128.2	134.3	102.1	118.8	101.7	140.8	124.3	114.4	112.2	121.5	123	135.9	113.7	128.3	144.6	123.2	140	O75379	Vesicle-associated membrane protein 4 OS=Homo sapiens OX=9606 GN=VAMP4 PE=1 SV=2	[R].HLNDDDVTGSVKSER.[R]	O75379 [8-22]	O75379 2xPhospho [T15(92.7); S20(99.4)]	1xTMT6plex [N-Term]; 1xTMT6plex [K12]; 2xPhospho [T8(92.7); S13(99.4)]	12	O75379	T15	T	O75379 | T15	-0.13	0.911261158469682	12	0.00129837	FALSE	NotSig	0.0403571406688781	VAMP4	VAMP4 T15	0.0403571406688781
High	O75381	Peroxisomal membrane protein PEX14 OS=Homo sapiens OX=9606 GN=PEX14 PE=1 SV=1	[K].SPSPSSPAAVNHHSSSDISPVSNESTSSSPGK.[E]	0	1xTMT6plex [N-Term]; 1xDeamidated [N11]; 1xTMT6plex [K32]; 2xPhospho [S27(79.6); S29(89)]	O75381 [247-278]	O75381 2xPhospho [S273(79.6); S275(89)]	12	5.12887e-08	6.29	NA	0.04	-0.47	0.15	-0.25	-0.21	0.02	-0.51	-0.67	-0.39	-0.39	-0.28	-0.12	-0.23	0.99684315520303	0.688768871077073	0.825121047397656	0.720125157012066	0.877555293399086	0.979376198156405	0.267800423352588	0.0153731305879374	0.310030591630588	0.00361599397775846	0.345186233109691	0.812627316201938	0.383507697188257	183.3	318.2	116	129.9	260	111.5	116	170.7	116.6	188.1	228.4	120.1	132.2	125.8	139.7	143.9	150.6	91.3	109.5	99.6	120.3	100.8	99.2	107.7	124.1	118.4	100.3	O75381	Peroxisomal membrane protein PEX14 OS=Homo sapiens OX=9606 GN=PEX14 PE=1 SV=1	[K].SPSPSSPAAVNHHSSSDISPVSNESTSSSPGK.[E]	O75381 [247-278]	O75381 2xPhospho [S273(79.6); S275(89)]	1xTMT6plex [N-Term]; 1xDeamidated [N11]; 1xTMT6plex [K32]; 2xPhospho [S27(79.6); S29(89)]	12	O75381	S273	S	O75381 | S273	-0.23	0.383507697188257	12	5.12887e-08	FALSE	NotSig	0.416225915123502	PEX14	PEX14 S273	0.416225915123502
High	O75381	Peroxisomal membrane protein PEX14 OS=Homo sapiens OX=9606 GN=PEX14 PE=1 SV=1	[K].SPSPSSPAAVNHHSSSDISPVSNESTSSSPGK.[E]	0	1xTMT6plex [N-Term]; 1xTMT6plex [K32]; 1xPhospho [S29(98.8)]	O75381 [247-278]	O75381 1xPhospho [S275(98.8)]	6	2.40685e-10	6.02	NA	0.23	-0.39	0.22	-0.38	-0.34	0.09	-0.62	-0.44	-0.24	-0.6	-0.45	-0.27	-0.42	0.723965920139844	0.649963760376841	0.656491455566162	0.422134736180858	0.719551310670062	0.952692731898895	0.0141752256792919	0.243723173293448	0.630145347634913	7.70528811529063e-05	0.189278965113901	0.561175896516581	0.145837590410321	166.8	411.7	111.8	168.2	468.6	113.5	135.4	343.3	115.2	195	200.7	110.1	127	126	140.8	198	196.3	100.9	129.3	107.1	153.1	107.2	101.1	123.8	143.7	148.3	106.1	O75381	Peroxisomal membrane protein PEX14 OS=Homo sapiens OX=9606 GN=PEX14 PE=1 SV=1	[K].SPSPSSPAAVNHHSSSDISPVSNESTSSSPGK.[E]	O75381 [247-278]	O75381 1xPhospho [S275(98.8)]	1xTMT6plex [N-Term]; 1xTMT6plex [K32]; 1xPhospho [S29(98.8)]	6	O75381	S275	S	O75381 | S275	-0.42	0.145837590410321	6	2.40685e-10	FALSE	NotSig	0.836130519888916	PEX14	PEX14 S275	0.836130519888916
High	O75381	Peroxisomal membrane protein PEX14 OS=Homo sapiens OX=9606 GN=PEX14 PE=1 SV=1	[K].EGHSPEGSTVTYHLLGPQEEGEGVVDVK.[G]	0	1xTMT6plex [N-Term]; 1xTMT6plex [K28]; 1xPhospho [S4(99.1)]	O75381 [279-306]	O75381 1xPhospho [S282(99.1)]	12	0.00170238	3.55	4.07	0.06	-0.13	-0.02	-0.33	-0.36	0.06	-0.2	0.19	-0.03	-0.3	0.06	-0.06	-0.42	0.984583688049022	0.984776323296718	0.991871374880843	0.622210036434542	0.776804613475127	0.972502102183648	0.896211666021114	0.743315483103034	0.998273448792225	0.640011823182044	0.95982994077935	0.952601935006394	0.266967921180688	118.1	198.8	98.5	130.9	165.2	137.9	135.3	203.4	103.4	126.3	123.5	92.8	110.9	82.1	107.9	145	135.6	109.6	109.8	126.6	103.1	105.3	91.6	123.3	157.4	141.3	122.2	O75381	Peroxisomal membrane protein PEX14 OS=Homo sapiens OX=9606 GN=PEX14 PE=1 SV=1	[K].EGHSPEGSTVTYHLLGPQEEGEGVVDVK.[G]	O75381 [279-306]	O75381 1xPhospho [S282(99.1)]	1xTMT6plex [N-Term]; 1xTMT6plex [K28]; 1xPhospho [S4(99.1)]	12	O75381	S282	S	O75381 | S282	-0.42	0.266967921180688	12	0.00170238	FALSE	NotSig	0.573540920250377	PEX14	PEX14 S282	0.573540920250377
High	O75381	Peroxisomal membrane protein PEX14 OS=Homo sapiens OX=9606 GN=PEX14 PE=1 SV=1	[K].EDEEDEEDDDVSHVDEEDCLGVQR.[E]	0	1xTMT6plex [N-Term]; 1xCarbamidomethyl [C19]; 1xPhospho [S12(100)]	O75381 [324-347]	O75381 1xPhospho [S335(100)]	6	3.70233e-06	5.61	5.61	-0.13	-0.16	0.2	0.03	-0.3	-0.27	-0.03	-0.4	-0.39	-0.17	-0.73	-0.58	-0.03	0.976642489250444	0.98957292928974	0.849333788975963	0.999277145134958	0.914786572582689	0.781480034548022	0.999996824590157	0.520701862081029	0.483324448498277	0.952654110781744	0.0803655547358678	0.192925399434269	0.999964897028726	126.5	124.2	112.3	151.7	115	124.3	110	78.3	104.1	113.7	96.6	122.7	106.3	112.1	111	161.3	109.6	142.6	111.5	126.6	127.2	84.5	65.5	85.5	86.2	93	73.8	O75381	Peroxisomal membrane protein PEX14 OS=Homo sapiens OX=9606 GN=PEX14 PE=1 SV=1	[K].EDEEDEEDDDVSHVDEEDCLGVQR.[E]	O75381 [324-347]	O75381 1xPhospho [S335(100)]	1xTMT6plex [N-Term]; 1xCarbamidomethyl [C19]; 1xPhospho [S12(100)]	6	O75381	S335	S	O75381 | S335	-0.03	0.999964897028726	6	3.70233e-06	FALSE	NotSig	1.52452943018183e-05	PEX14	PEX14 S335	1.52452943018183e-05
High	O75382	Tripartite motif-containing protein 3 OS=Homo sapiens OX=9606 GN=TRIM3 PE=1 SV=2	[K].SPGGPGSHVR.[Q]	0	1xTMT6plex [N-Term]; 1xPhospho [S1(100)]	O75382 [437-446]	O75382 1xPhospho [S437(100)]	12	0.000761909	2.94	2.34	-0.09	0.04	-0.26	0.06	-0.17	-0.14	0.12	-0.32	-0.48	0.32	-0.26	-0.62	-0.04	0.983993895452674	0.997573514656064	0.790857651296297	0.990184739759108	0.982089834811947	0.938157775576126	0.935444477198865	0.540818496075154	0.268629770193754	0.487603779412945	0.741057712863677	0.13419932269087	0.999964897028726	105.3	114.2	111	120.8	119.7	100.7	75.2	125.6	91.9	101.8	104.3	104.3	100.4	113.7	115.6	92.9	120.8	99.9	102.7	124.7	138	81.4	88.7	77.8	83.5	85.3	83.2	O75382	Tripartite motif-containing protein 3 OS=Homo sapiens OX=9606 GN=TRIM3 PE=1 SV=2	[K].SPGGPGSHVR.[Q]	O75382 [437-446]	O75382 1xPhospho [S437(100)]	1xTMT6plex [N-Term]; 1xPhospho [S1(100)]	12	O75382	S437	S	O75382 | S437	-0.04	0.999964897028726	12	0.000761909	FALSE	NotSig	1.52452943018183e-05	TRIM3	TRIM3 S437	1.52452943018183e-05
High	O75382	Tripartite motif-containing protein 3 OS=Homo sapiens OX=9606 GN=TRIM3 PE=1 SV=2	[R].RPSSMYSTGGK.[R]	0	1xTMT6plex [N-Term]; 1xOxidation [M5]; 1xTMT6plex [K11]; 2xPhospho [S4(99.3); S7(94.7)]	O75382 [452-462]	O75382 2xPhospho [S455(99.3); S458(94.7)]	14	0.00602423	3.25	3.25	0.12	0.16	0.23	0.16	0.05	0.02	0.04	-0.19	-0.2	-0.07	-0.2	-0.09	0.04	0.864722544149428	0.953192241913173	0.650595996289482	0.945071799342991	0.996361566886197	0.985815617056362	0.995155704055511	0.569546646343833	0.505923680467986	0.987221961534024	0.463350513869755	0.77225496418668	0.999964897028726	105.5	117.2	106	98.2	111.5	90.1	99.4	89	102.3	114.8	114.1	122.3	118.3	109.5	121.6	89.2	115	115.4	98.6	109.8	112.8	103.8	103.1	101.2	99.8	101.3	100.5	O75382	Tripartite motif-containing protein 3 OS=Homo sapiens OX=9606 GN=TRIM3 PE=1 SV=2	[R].RPSSMYSTGGK.[R]	O75382 [452-462]	O75382 2xPhospho [S455(99.3); S458(94.7)]	1xTMT6plex [N-Term]; 1xOxidation [M5]; 1xTMT6plex [K11]; 2xPhospho [S4(99.3); S7(94.7)]	14	O75382	S455	S	O75382 | S455	0.04	0.999964897028726	14	0.00602423	FALSE	NotSig	1.52452943018183e-05	TRIM3	TRIM3 S455	1.52452943018183e-05
High	O75382	Tripartite motif-containing protein 3 OS=Homo sapiens OX=9606 GN=TRIM3 PE=1 SV=2	[R].RPSSMYSTGGK.[R]	0	1xTMT6plex [N-Term]; 1xOxidation [M5]; 1xTMT6plex [K11]; 2xPhospho [S4(99.3); S7(94.7)]	O75382 [452-462]	O75382 2xPhospho [S455(99.3); S458(94.7)]	14	0.00602423	3.25	3.25	0.12	0.16	0.23	0.16	0.05	0.02	0.04	-0.19	-0.2	-0.07	-0.2	-0.09	0.04	0.864722544149428	0.953192241913173	0.650595996289482	0.945071799342991	0.996361566886197	0.985815617056362	0.995155704055511	0.569546646343833	0.505923680467986	0.987221961534024	0.463350513869755	0.77225496418668	0.999964897028726	105.5	117.2	106	98.2	111.5	90.1	99.4	89	102.3	114.8	114.1	122.3	118.3	109.5	121.6	89.2	115	115.4	98.6	109.8	112.8	103.8	103.1	101.2	99.8	101.3	100.5	O75382	Tripartite motif-containing protein 3 OS=Homo sapiens OX=9606 GN=TRIM3 PE=1 SV=2	[R].RPSSMYSTGGK.[R]	O75382 [452-462]	O75382 2xPhospho [S455(99.3); S458(94.7)]	1xTMT6plex [N-Term]; 1xOxidation [M5]; 1xTMT6plex [K11]; 2xPhospho [S4(99.3); S7(94.7)]	14	O75382	S458	S	O75382 | S458	0.04	0.999964897028726	14	0.00602423	FALSE	NotSig	1.52452943018183e-05	TRIM3	TRIM3 S458	1.52452943018183e-05
High	O75382	Tripartite motif-containing protein 3 OS=Homo sapiens OX=9606 GN=TRIM3 PE=1 SV=2	[K].REDSPGPEVQPMDK.[Q]	1	1xTMT6plex [N-Term]; 1xOxidation [M12]; 1xTMT6plex [K14]; 1xPhospho [S4(100)]	O75382 [4-17]	O75382 1xPhospho [S7(100)]	10	2.16695e-05	5.71	5.71	0.03	0.07	-0.02	0	0.01	-0.07	0.04	-0.04	0.01	0.02	0.21	0.28	0.09	0.994360243375457	0.997121404011151	0.991367330208581	0.999277145134958	0.999995032976495	0.96967914015039	0.995155704055511	0.982870009369795	0.96964802364655	0.997202081643166	0.570842837741183	0.323538069134377	0.977197242440984	96.6	113.5	99.3	86.5	94.4	79.1	102.6	110.5	103.8	99.3	103.5	101.2	104.4	101	110.8	84.2	85.2	85.5	81.1	86.5	86.7	100.7	112.1	104.8	102.8	98.6	93.4	O75382	Tripartite motif-containing protein 3 OS=Homo sapiens OX=9606 GN=TRIM3 PE=1 SV=2	[K].REDSPGPEVQPMDK.[Q]	O75382 [4-17]	O75382 1xPhospho [S7(100)]	1xTMT6plex [N-Term]; 1xOxidation [M12]; 1xTMT6plex [K14]; 1xPhospho [S4(100)]	10	O75382	S7	S	O75382 | S7	0.09	0.977197242440984	10	2.16695e-05	FALSE	NotSig	0.010017767235189	TRIM3	TRIM3 S7	0.010017767235189
High	O75385	Serine/threonine-protein kinase ULK1 OS=Homo sapiens OX=9606 GN=ULK1 PE=1 SV=2	[R].NLQSPTQFQTPR.[S]	0	1xTMT6plex [N-Term]; 1xPhospho [S4(100)]	O75385 [447-458]	O75385 1xPhospho [S450(100)]	6	1.30066e-05	5.05	5.05	0.02	0.09	0.1	-0.02	0.21	0.28	0.07	0.06	-0.08	-0.12	-0.15	-0.11	-0.07	0.998418895397827	0.98678375844519	0.953632202185396	0.999999999999998	0.918905930122308	0.617715204753929	0.988179468755829	0.927159756222931	0.908577133870839	0.983307570767008	0.830016407551986	0.889020523016311	0.997153453473451	98	93.1	105.8	107.8	106.7	109.7	82.2	105.2	85.4	94.4	99.5	108.7	104.5	102.5	108.4	85.4	115.4	121.4	106.5	81.2	110.1	110.8	93.6	98.8	107.2	103.9	99.5	O75385	Serine/threonine-protein kinase ULK1 OS=Homo sapiens OX=9606 GN=ULK1 PE=1 SV=2	[R].NLQSPTQFQTPR.[S]	O75385 [447-458]	O75385 1xPhospho [S450(100)]	1xTMT6plex [N-Term]; 1xPhospho [S4(100)]	6	O75385	S450	S	O75385 | S450	-0.07	0.997153453473451	6	1.30066e-05	FALSE	NotSig	0.0012380023016721	ULK1	ULK1 S450	0.0012380023016721
High	O75385	Serine/threonine-protein kinase ULK1 OS=Homo sapiens OX=9606 GN=ULK1 PE=1 SV=2	[R].SGSTSPLGFAR.[A]	0	1xTMT6plex [N-Term]; 2xPhospho [S3(95); S5(95)]	O75385 [465-475]	O75385 2xPhospho [S467(95); S469(95)]	12	0.00130002	3.99	4.47	-0.07	0.07	-0.1	0.04	0.02	0.12	0.14	0.35	0.11	0.14	0.36	0.13	-0.1	0.976642489250444	0.991670210549081	0.943077060365802	0.999277145134958	0.999995032976495	0.922833628725606	0.88078730077576	0.268036723351581	0.821686333040223	0.842272410483552	0.246003757153975	0.778325994339927	0.954108068424933	88.6	74.7	92.7	94.2	83.4	89.1	112.1	85	98.7	82.7	84.3	88.7	93.5	84.4	92.7	81.7	83.3	95	88.1	91.5	95.1	99.9	106.7	98.9	107.2	111.5	100.7	O75385	Serine/threonine-protein kinase ULK1 OS=Homo sapiens OX=9606 GN=ULK1 PE=1 SV=2	[R].SGSTSPLGFAR.[A]	O75385 [465-475]	O75385 2xPhospho [S467(95); S469(95)]	1xTMT6plex [N-Term]; 2xPhospho [S3(95); S5(95)]	12	O75385	S467	S	O75385 | S467	-0.1	0.954108068424933	12	0.00130002	FALSE	NotSig	0.0204024315196789	ULK1	ULK1 S467	0.0204024315196789
High	O75385	Serine/threonine-protein kinase ULK1 OS=Homo sapiens OX=9606 GN=ULK1 PE=1 SV=2	[R].SGSTSPLGFAR.[A]	0	1xTMT6plex [N-Term]; 2xPhospho [S3(95); S5(95)]	O75385 [465-475]	O75385 2xPhospho [S467(95); S469(95)]	12	0.00130002	3.99	4.47	-0.07	0.07	-0.1	0.04	0.02	0.12	0.14	0.35	0.11	0.14	0.36	0.13	-0.1	0.976642489250444	0.991670210549081	0.943077060365802	0.999277145134958	0.999995032976495	0.922833628725606	0.88078730077576	0.268036723351581	0.821686333040223	0.842272410483552	0.246003757153975	0.778325994339927	0.954108068424933	88.6	74.7	92.7	94.2	83.4	89.1	112.1	85	98.7	82.7	84.3	88.7	93.5	84.4	92.7	81.7	83.3	95	88.1	91.5	95.1	99.9	106.7	98.9	107.2	111.5	100.7	O75385	Serine/threonine-protein kinase ULK1 OS=Homo sapiens OX=9606 GN=ULK1 PE=1 SV=2	[R].SGSTSPLGFAR.[A]	O75385 [465-475]	O75385 2xPhospho [S467(95); S469(95)]	1xTMT6plex [N-Term]; 2xPhospho [S3(95); S5(95)]	12	O75385	S469	S	O75385 | S469	-0.1	0.954108068424933	12	0.00130002	FALSE	NotSig	0.0204024315196789	ULK1	ULK1 S469	0.0204024315196789
High	O75385	Serine/threonine-protein kinase ULK1 OS=Homo sapiens OX=9606 GN=ULK1 PE=1 SV=2	[R].ASPSPPAHAEHGGVLAR.[K]	0	1xTMT6plex [N-Term]; 2xPhospho [S2(100); S4(100)]	O75385 [476-492]	O75385 2xPhospho [S477(100); S479(100)]	24	6.81307e-07	4.06	4.06	-0.07	-0.08	0	0.06	-0.22	-0.08	-0.01	0.1	-0.03	0.06	0.1	-0.1	-0.14	0.981664554417459	0.997573514656064	0.99619758393749	0.990810345111742	0.864150268383329	0.960951718088454	0.999996824590157	0.754017661077559	0.991142920246259	0.978589448354184	0.834048648644738	0.802566043639252	0.764378499107689	96.6	110.1	104.3	97.5	121.9	99.5	113.2	123.9	109.6	93.3	99.5	100.5	97.3	98.8	106.1	99.6	93.1	108.4	104	96.6	105.3	106.1	95.4	97.1	106.9	108.5	99.3	O75385	Serine/threonine-protein kinase ULK1 OS=Homo sapiens OX=9606 GN=ULK1 PE=1 SV=2	[R].ASPSPPAHAEHGGVLAR.[K]	O75385 [476-492]	O75385 2xPhospho [S477(100); S479(100)]	1xTMT6plex [N-Term]; 2xPhospho [S2(100); S4(100)]	24	O75385	S477	S	O75385 | S477	-0.14	0.764378499107689	24	6.81307e-07	FALSE	NotSig	0.116691537538288	ULK1	ULK1 S477	0.116691537538288
High	O75385	Serine/threonine-protein kinase ULK1 OS=Homo sapiens OX=9606 GN=ULK1 PE=1 SV=2	[R].ASPSPPAHAEHGGVLAR.[K]	0	1xTMT6plex [N-Term]; 2xPhospho [S2(100); S4(100)]	O75385 [476-492]	O75385 2xPhospho [S477(100); S479(100)]	24	6.81307e-07	4.06	4.06	-0.07	-0.08	0	0.06	-0.22	-0.08	-0.01	0.1	-0.03	0.06	0.1	-0.1	-0.14	0.981664554417459	0.997573514656064	0.99619758393749	0.990810345111742	0.864150268383329	0.960951718088454	0.999996824590157	0.754017661077559	0.991142920246259	0.978589448354184	0.834048648644738	0.802566043639252	0.764378499107689	96.6	110.1	104.3	97.5	121.9	99.5	113.2	123.9	109.6	93.3	99.5	100.5	97.3	98.8	106.1	99.6	93.1	108.4	104	96.6	105.3	106.1	95.4	97.1	106.9	108.5	99.3	O75385	Serine/threonine-protein kinase ULK1 OS=Homo sapiens OX=9606 GN=ULK1 PE=1 SV=2	[R].ASPSPPAHAEHGGVLAR.[K]	O75385 [476-492]	O75385 2xPhospho [S477(100); S479(100)]	1xTMT6plex [N-Term]; 2xPhospho [S2(100); S4(100)]	24	O75385	S479	S	O75385 | S479	-0.14	0.764378499107689	24	6.81307e-07	FALSE	NotSig	0.116691537538288	ULK1	ULK1 S479	0.116691537538288
High	O75391	Sperm-associated antigen 7 OS=Homo sapiens OX=9606 GN=SPAG7 PE=1 SV=2	[R].QEEEAAQQGPVVVSPASDYK.[D]	0	1xTMT6plex [N-Term]; 1xTMT6plex [K20]; 1xPhospho [S14(100)]	O75391 [145-164]	O75391 1xPhospho [S158(100)]	6	2.54611e-05	5.06	5.06	-0.06	-0.19	0	0	0.13	0.04	-0.13	0.03	0.24	0	0.29	0.38	0.08	0.996294508621768	0.966641081631577	0.999948062711208	0.999999999999998	0.978070641975246	0.978756033704868	0.968601486478821	0.986119369740467	0.643426490212079	0.999999999999999	0.559978573803399	0.36043015301866	0.982502777769694	97.8	118.1	135.8	100.9	89.8	94.4	108.1	112.1	121.1	116.1	100	113.3	103.1	106.6	103.4	94.2	94.2	107.1	113.5	94.2	88.8	125.5	122.4	119.8	113.8	115.6	118	O75391	Sperm-associated antigen 7 OS=Homo sapiens OX=9606 GN=SPAG7 PE=1 SV=2	[R].QEEEAAQQGPVVVSPASDYK.[D]	O75391 [145-164]	O75391 1xPhospho [S158(100)]	1xTMT6plex [N-Term]; 1xTMT6plex [K20]; 1xPhospho [S14(100)]	6	O75391	S158	S	O75391 | S158	0.08	0.982502777769694	6	2.54611e-05	FALSE	NotSig	0.00766621309671407	SPAG7	SPAG7 S158	0.00766621309671407
High	O75396	Vesicle-trafficking protein SEC22b OS=Homo sapiens OX=9606 GN=SEC22B PE=1 SV=5	[R].NLGSINTELQDVQR.[I]	0	1xTMT6plex [N-Term]; 1xDeamidated [N/Q]; 1xPhospho [S4(100)]	O75396 [134-147]	O75396 1xPhospho [S137(100)]	15	4.823e-08	6.65	NA	-0.06	-0.06	-0.15	0.05	0.07	0.02	0	0.58	0.64	0.19	0.06	-0.08	0.05	0.987500232805863	0.999400882079788	0.733298424997341	0.999277145134958	0.995009667369725	0.980410668392628	0.999996824590157	0.0138336289151106	0.00453496892174929	0.430245531482685	0.922335182046012	0.877706715713076	0.999964897028726	72.4	76.5	76	116.4	105.9	126.6	104.6	108	119.8	70.6	86.8	73.1	76.3	73	68.4	119.7	105.1	95.2	113.2	120.2	122	116	109.6	113.5	129.1	100.7	109.6	O75396	Vesicle-trafficking protein SEC22b OS=Homo sapiens OX=9606 GN=SEC22B PE=1 SV=5	[R].NLGSINTELQDVQR.[I]	O75396 [134-147]	O75396 1xPhospho [S137(100)]	1xTMT6plex [N-Term]; 1xDeamidated [N/Q]; 1xPhospho [S4(100)]	15	O75396	S137	S	O75396 | S137	0.05	0.999964897028726	15	4.823e-08	FALSE	NotSig	1.52452943018183e-05	SEC22B	SEC22B S137	1.52452943018183e-05
High	O75396	Vesicle-trafficking protein SEC22b OS=Homo sapiens OX=9606 GN=SEC22B PE=1 SV=5	[R].GEALSALDSK.[A]	0	1xTMT6plex [N-Term]; 1xTMT6plex [K10]; 1xPhospho [S9(100)]	O75396 [160-169]	O75396 1xPhospho [S168(100)]	12	0.000746273	3.73	3.61	0.32	-0.1	0.03	0.24	0.17	0.09	-0.42	0.65	1.15	0.21	0.04	-0.08	0.09	0.832881914417016	0.999400882079788	0.991189251296121	0.855732517687879	0.965477891760904	0.961986188271009	0.653836513690601	0.137574462770279	0.00232683456068126	0.797095725633539	0.98734170427102	0.934453060029329	0.983704600001177	74.1	49.4	57.7	107.4	89.6	132.1	121.6	79.3	106.1	76.8	59.3	72	37.9	58.6	53.9	108.2	109.3	126.2	126.8	99.3	143.1	119.6	123.2	98.9	112.6	89.1	119.9	O75396	Vesicle-trafficking protein SEC22b OS=Homo sapiens OX=9606 GN=SEC22B PE=1 SV=5	[R].GEALSALDSK.[A]	O75396 [160-169]	O75396 1xPhospho [S168(100)]	1xTMT6plex [N-Term]; 1xTMT6plex [K10]; 1xPhospho [S9(100)]	12	O75396	S168	S	O75396 | S168	0.09	0.983704600001177	12	0.000746273	FALSE	NotSig	0.0071352977576055	SEC22B	SEC22B S168	0.0071352977576055
High	O75396	Vesicle-trafficking protein SEC22b OS=Homo sapiens OX=9606 GN=SEC22B PE=1 SV=5	[K].ANNLSSLSK.[K]	0	1xTMT6plex [N-Term]; 1xTMT6plex [K9]; 1xPhospho [S8(100)]	O75396 [170-178]	O75396 1xPhospho [S177(100)]	10	0.00260994	3.94	3.94	0.03	-0.22	-0.22	-0.21	0.29	0.03	-0.25	0.25	0.77	0.02	-0.05	0.2	0.26	0.99684315520303	0.920346492172127	0.419334086633102	0.788172770060832	0.66236993078839	0.978756033704868	0.688371680839866	0.465849226654183	0.000397373133489957	0.999218310754011	0.939455081517128	0.447062056715095	0.214267367530352	97.5	84.4	84.9	100	132.4	124.7	94.4	101.7	111.8	86.9	87.9	76.1	71.2	72.9	73.7	117.5	107	93.6	108.2	107.3	112.5	124.2	122.7	130.7	103.5	103.4	126.3	O75396	Vesicle-trafficking protein SEC22b OS=Homo sapiens OX=9606 GN=SEC22B PE=1 SV=5	[K].ANNLSSLSK.[K]	O75396 [170-178]	O75396 1xPhospho [S177(100)]	1xTMT6plex [N-Term]; 1xTMT6plex [K9]; 1xPhospho [S8(100)]	10	O75396	S177	S	O75396 | S177	0.26	0.214267367530352	10	0.00260994	FALSE	NotSig	0.669043966058661	SEC22B	SEC22B S177	0.669043966058661
High	O75398	Deformed epidermal autoregulatory factor 1 homolog OS=Homo sapiens OX=9606 GN=DEAF1 PE=1 SV=1	[R].DEDSEEDADSEAERETPR.[V]	1	1xTMT6plex [N-Term]; 2xPhospho [S4(100); S10(100)]	O75398 [45-62]	O75398 2xPhospho [S48(100); S54(100)]	6	1.87927e-06	5.1	5.1	0.37	0.51	-0.05	-0.11	-0.11	0.03	0.14	0.06	-0.22	-0.06	0.01	-0.07	-0.14	0.772255389399843	0.609049089683968	0.981124175167671	0.990620139986037	0.994441409378084	0.984182495238485	0.979621722711501	0.953689106490532	0.748425150190913	0.997442397091323	0.967332914696222	0.930753656721375	0.969001449828133	93.3	66.6	66.8	88.5	95.3	92.5	88	88.8	86.9	77.8	121.5	86.2	102.8	91.7	95	89.2	96.9	83.7	81.7	87.9	85.6	81.6	77	87.5	80	90.2	100	O75398	Deformed epidermal autoregulatory factor 1 homolog OS=Homo sapiens OX=9606 GN=DEAF1 PE=1 SV=1	[R].DEDSEEDADSEAERETPR.[V]	O75398 [45-62]	O75398 2xPhospho [S48(100); S54(100)]	1xTMT6plex [N-Term]; 2xPhospho [S4(100); S10(100)]	6	O75398	S48	S	O75398 | S48	-0.14	0.969001449828133	6	1.87927e-06	FALSE	NotSig	0.0136755731536859	DEAF1	DEAF1 S48	0.0136755731536859
High	O75398	Deformed epidermal autoregulatory factor 1 homolog OS=Homo sapiens OX=9606 GN=DEAF1 PE=1 SV=1	[R].DEDSEEDADSEAERETPR.[V]	1	1xTMT6plex [N-Term]; 2xPhospho [S4(100); S10(100)]	O75398 [45-62]	O75398 2xPhospho [S48(100); S54(100)]	6	1.87927e-06	5.1	5.1	0.37	0.51	-0.05	-0.11	-0.11	0.03	0.14	0.06	-0.22	-0.06	0.01	-0.07	-0.14	0.772255389399843	0.609049089683968	0.981124175167671	0.990620139986037	0.994441409378084	0.984182495238485	0.979621722711501	0.953689106490532	0.748425150190913	0.997442397091323	0.967332914696222	0.930753656721375	0.969001449828133	93.3	66.6	66.8	88.5	95.3	92.5	88	88.8	86.9	77.8	121.5	86.2	102.8	91.7	95	89.2	96.9	83.7	81.7	87.9	85.6	81.6	77	87.5	80	90.2	100	O75398	Deformed epidermal autoregulatory factor 1 homolog OS=Homo sapiens OX=9606 GN=DEAF1 PE=1 SV=1	[R].DEDSEEDADSEAERETPR.[V]	O75398 [45-62]	O75398 2xPhospho [S48(100); S54(100)]	1xTMT6plex [N-Term]; 2xPhospho [S4(100); S10(100)]	6	O75398	S54	S	O75398 | S54	-0.14	0.969001449828133	6	1.87927e-06	FALSE	NotSig	0.0136755731536859	DEAF1	DEAF1 S54	0.0136755731536859
High	O75400	Pre-mRNA-processing factor 40 homolog A OS=Homo sapiens OX=9606 GN=PRPF40A PE=1 SV=2	[R].RLSGSSLCSGSWVSADGFLR.[R]	1	1xTMT6plex [N-Term]; 1xCarbamidomethyl [C8]; 2xPhospho [S3(91.2); S6(90.2)]	O75400 [32-51]	O75400 2xPhospho [S34(91.2); S37(90.2)]	6	3.96931e-07	7.24	7.24	0.04	-0.07	-0.03	-0.12	0.3	0.07	-0.12	0.68	1.02	-0.09	-0.28	0.04	0.23	0.99684315520303	0.99760904197874	0.996931375201293	0.990810345111742	0.852410540697655	0.976333687660423	0.990934279778033	0.101189998915948	0.00777551139155925	0.99277676935786	0.697174787737686	0.95906463058292	0.838310404360935	64.6	50.5	61.1	126.9	124.6	84	94.8	96.1	101.1	52.6	63.1	71.1	58.2	48.7	58.1	94.7	132.2	122.4	117.3	114.8	111	113.9	118	122.6	94.6	137.8	100.8	O75400	Pre-mRNA-processing factor 40 homolog A OS=Homo sapiens OX=9606 GN=PRPF40A PE=1 SV=2	[R].RLSGSSLCSGSWVSADGFLR.[R]	O75400 [32-51]	O75400 2xPhospho [S34(91.2); S37(90.2)]	1xTMT6plex [N-Term]; 1xCarbamidomethyl [C8]; 2xPhospho [S3(91.2); S6(90.2)]	6	O75400	S34	S	O75400 | S34	0.23	0.838310404360935	6	3.96931e-07	FALSE	NotSig	0.0765951437321322	PRPF40A	PRPF40A S34	0.0765951437321322
High	O75400	Pre-mRNA-processing factor 40 homolog A OS=Homo sapiens OX=9606 GN=PRPF40A PE=1 SV=2	[R].RLSGSSLCSGSWVSADGFLR.[R]	1	1xTMT6plex [N-Term]; 1xCarbamidomethyl [C8]; 2xPhospho [S3(91.2); S6(90.2)]	O75400 [32-51]	O75400 2xPhospho [S34(91.2); S37(90.2)]	6	3.96931e-07	7.24	7.24	0.04	-0.07	-0.03	-0.12	0.3	0.07	-0.12	0.68	1.02	-0.09	-0.28	0.04	0.23	0.99684315520303	0.99760904197874	0.996931375201293	0.990810345111742	0.852410540697655	0.976333687660423	0.990934279778033	0.101189998915948	0.00777551139155925	0.99277676935786	0.697174787737686	0.95906463058292	0.838310404360935	64.6	50.5	61.1	126.9	124.6	84	94.8	96.1	101.1	52.6	63.1	71.1	58.2	48.7	58.1	94.7	132.2	122.4	117.3	114.8	111	113.9	118	122.6	94.6	137.8	100.8	O75400	Pre-mRNA-processing factor 40 homolog A OS=Homo sapiens OX=9606 GN=PRPF40A PE=1 SV=2	[R].RLSGSSLCSGSWVSADGFLR.[R]	O75400 [32-51]	O75400 2xPhospho [S34(91.2); S37(90.2)]	1xTMT6plex [N-Term]; 1xCarbamidomethyl [C8]; 2xPhospho [S3(91.2); S6(90.2)]	6	O75400	S37	S	O75400 | S37	0.23	0.838310404360935	6	3.96931e-07	FALSE	NotSig	0.0765951437321322	PRPF40A	PRPF40A S37	0.0765951437321322
High	O75400	Pre-mRNA-processing factor 40 homolog A OS=Homo sapiens OX=9606 GN=PRPF40A PE=1 SV=2	[R].SRSGSDSDDDDSHSK.[K]	1	1xTMT6plex [N-Term]; 1xTMT6plex [K15]; 4xPhospho [S1(100); S3(100); S5(100); S7(100)]	O75400 [828-842]	O75400 4xPhospho [S828(100); S830(100); S832(100); S834(100)]	44	0.00187601	2.62	2.62	0.36	0.41	0.3	0.33	0.07	0.07	0.05	0.06	0	0.02	0.04	0.01	-0.01	5.33276014442197e-05	0.133368272117261	0.0949270764270081	0.46026849992724	0.995009667369725	0.938933438975036	0.999670073787776	0.775702503535921	0.896407852444622	0.999999999999999	0.925908137031649	0.975136628986642	0.999631611481405	100.8	69.9	81.5	116.2	66.8	86	114.1	75.4	103.5	106.6	96.6	104.4	108.2	106.2	112.2	101.7	106.2	106.5	108.3	108	106.5	108.5	106	112.3	103	112.1	108.9	O75400	Pre-mRNA-processing factor 40 homolog A OS=Homo sapiens OX=9606 GN=PRPF40A PE=1 SV=2	[R].SRSGSDSDDDDSHSK.[K]	O75400 [828-842]	O75400 4xPhospho [S828(100); S830(100); S832(100); S834(100)]	1xTMT6plex [N-Term]; 1xTMT6plex [K15]; 4xPhospho [S1(100); S3(100); S5(100); S7(100)]	44	O75400	S828	S	O75400 | S828	-0.01	0.999631611481405	44	0.00187601	FALSE	NotSig	0.000160018577135622	PRPF40A	PRPF40A S828	0.000160018577135622
High	O75400	Pre-mRNA-processing factor 40 homolog A OS=Homo sapiens OX=9606 GN=PRPF40A PE=1 SV=2	[R].SRSGSDSDDDDSHSK.[K]	1	1xTMT6plex [N-Term]; 1xTMT6plex [K15]; 4xPhospho [S1(100); S3(100); S5(100); S7(100)]	O75400 [828-842]	O75400 4xPhospho [S828(100); S830(100); S832(100); S834(100)]	44	0.00187601	2.62	2.62	0.36	0.41	0.3	0.33	0.07	0.07	0.05	0.06	0	0.02	0.04	0.01	-0.01	5.33276014442197e-05	0.133368272117261	0.0949270764270081	0.46026849992724	0.995009667369725	0.938933438975036	0.999670073787776	0.775702503535921	0.896407852444622	0.999999999999999	0.925908137031649	0.975136628986642	0.999631611481405	100.8	69.9	81.5	116.2	66.8	86	114.1	75.4	103.5	106.6	96.6	104.4	108.2	106.2	112.2	101.7	106.2	106.5	108.3	108	106.5	108.5	106	112.3	103	112.1	108.9	O75400	Pre-mRNA-processing factor 40 homolog A OS=Homo sapiens OX=9606 GN=PRPF40A PE=1 SV=2	[R].SRSGSDSDDDDSHSK.[K]	O75400 [828-842]	O75400 4xPhospho [S828(100); S830(100); S832(100); S834(100)]	1xTMT6plex [N-Term]; 1xTMT6plex [K15]; 4xPhospho [S1(100); S3(100); S5(100); S7(100)]	44	O75400	S830	S	O75400 | S830	-0.01	0.999631611481405	44	0.00187601	FALSE	NotSig	0.000160018577135622	PRPF40A	PRPF40A S830	0.000160018577135622
High	O75400	Pre-mRNA-processing factor 40 homolog A OS=Homo sapiens OX=9606 GN=PRPF40A PE=1 SV=2	[R].SRSGSDSDDDDSHSK.[K]	1	1xTMT6plex [N-Term]; 1xTMT6plex [K15]; 4xPhospho [S1(100); S3(100); S5(100); S7(100)]	O75400 [828-842]	O75400 4xPhospho [S828(100); S830(100); S832(100); S834(100)]	44	0.00187601	2.62	2.62	0.36	0.41	0.3	0.33	0.07	0.07	0.05	0.06	0	0.02	0.04	0.01	-0.01	5.33276014442197e-05	0.133368272117261	0.0949270764270081	0.46026849992724	0.995009667369725	0.938933438975036	0.999670073787776	0.775702503535921	0.896407852444622	0.999999999999999	0.925908137031649	0.975136628986642	0.999631611481405	100.8	69.9	81.5	116.2	66.8	86	114.1	75.4	103.5	106.6	96.6	104.4	108.2	106.2	112.2	101.7	106.2	106.5	108.3	108	106.5	108.5	106	112.3	103	112.1	108.9	O75400	Pre-mRNA-processing factor 40 homolog A OS=Homo sapiens OX=9606 GN=PRPF40A PE=1 SV=2	[R].SRSGSDSDDDDSHSK.[K]	O75400 [828-842]	O75400 4xPhospho [S828(100); S830(100); S832(100); S834(100)]	1xTMT6plex [N-Term]; 1xTMT6plex [K15]; 4xPhospho [S1(100); S3(100); S5(100); S7(100)]	44	O75400	S832	S	O75400 | S832	-0.01	0.999631611481405	44	0.00187601	FALSE	NotSig	0.000160018577135622	PRPF40A	PRPF40A S832	0.000160018577135622
High	O75400	Pre-mRNA-processing factor 40 homolog A OS=Homo sapiens OX=9606 GN=PRPF40A PE=1 SV=2	[R].SRSGSDSDDDDSHSK.[K]	1	1xTMT6plex [N-Term]; 1xTMT6plex [K15]; 4xPhospho [S1(100); S3(100); S5(100); S7(100)]	O75400 [828-842]	O75400 4xPhospho [S828(100); S830(100); S832(100); S834(100)]	44	0.00187601	2.62	2.62	0.36	0.41	0.3	0.33	0.07	0.07	0.05	0.06	0	0.02	0.04	0.01	-0.01	5.33276014442197e-05	0.133368272117261	0.0949270764270081	0.46026849992724	0.995009667369725	0.938933438975036	0.999670073787776	0.775702503535921	0.896407852444622	0.999999999999999	0.925908137031649	0.975136628986642	0.999631611481405	100.8	69.9	81.5	116.2	66.8	86	114.1	75.4	103.5	106.6	96.6	104.4	108.2	106.2	112.2	101.7	106.2	106.5	108.3	108	106.5	108.5	106	112.3	103	112.1	108.9	O75400	Pre-mRNA-processing factor 40 homolog A OS=Homo sapiens OX=9606 GN=PRPF40A PE=1 SV=2	[R].SRSGSDSDDDDSHSK.[K]	O75400 [828-842]	O75400 4xPhospho [S828(100); S830(100); S832(100); S834(100)]	1xTMT6plex [N-Term]; 1xTMT6plex [K15]; 4xPhospho [S1(100); S3(100); S5(100); S7(100)]	44	O75400	S834	S	O75400 | S834	-0.01	0.999631611481405	44	0.00187601	FALSE	NotSig	0.000160018577135622	PRPF40A	PRPF40A S834	0.000160018577135622
High	O75400	Pre-mRNA-processing factor 40 homolog A OS=Homo sapiens OX=9606 GN=PRPF40A PE=1 SV=2	[R].HKSDSPESDAER.[E]	1	1xTMT6plex [N-Term]; 1xTMT6plex [K2]; 3xPhospho [S3(100); S5(100); S8(100)]	O75400 [881-892]	O75400 3xPhospho [S883(100); S885(100); S888(100)]	10	0.0119837	3.79	3.79	0.36	0.39	0.27	0.35	0.42	0.32	0.03	-0.02	0.05	0.08	0.07	0.09	0.1	0.00499910014199636	0.148280023831405	0.195634080222542	0.261979713599508	0.157440963125065	0.0903879179959458	0.999670073787776	0.978971879793282	0.78729786295421	0.929025850104559	0.830016407551986	0.713635510566906	0.949599626675092	127.3	54.3	102.5	127	47.4	102.1	134.5	52.2	103.7	133.8	131.1	129	133.8	141.5	128	117.7	123.2	138.6	130.9	130.3	127.9	136.3	138.7	141.9	123.1	139	129.7	O75400	Pre-mRNA-processing factor 40 homolog A OS=Homo sapiens OX=9606 GN=PRPF40A PE=1 SV=2	[R].HKSDSPESDAER.[E]	O75400 [881-892]	O75400 3xPhospho [S883(100); S885(100); S888(100)]	1xTMT6plex [N-Term]; 1xTMT6plex [K2]; 3xPhospho [S3(100); S5(100); S8(100)]	10	O75400	S883	S	O75400 | S883	0.1	0.949599626675092	10	0.0119837	FALSE	NotSig	0.022459464791649	PRPF40A	PRPF40A S883	0.022459464791649
High	O75400	Pre-mRNA-processing factor 40 homolog A OS=Homo sapiens OX=9606 GN=PRPF40A PE=1 SV=2	[R].HKSDSPESDAER.[E]	1	1xTMT6plex [N-Term]; 1xTMT6plex [K2]; 3xPhospho [S3(100); S5(100); S8(100)]	O75400 [881-892]	O75400 3xPhospho [S883(100); S885(100); S888(100)]	10	0.0119837	3.79	3.79	0.36	0.39	0.27	0.35	0.42	0.32	0.03	-0.02	0.05	0.08	0.07	0.09	0.1	0.00499910014199636	0.148280023831405	0.195634080222542	0.261979713599508	0.157440963125065	0.0903879179959458	0.999670073787776	0.978971879793282	0.78729786295421	0.929025850104559	0.830016407551986	0.713635510566906	0.949599626675092	127.3	54.3	102.5	127	47.4	102.1	134.5	52.2	103.7	133.8	131.1	129	133.8	141.5	128	117.7	123.2	138.6	130.9	130.3	127.9	136.3	138.7	141.9	123.1	139	129.7	O75400	Pre-mRNA-processing factor 40 homolog A OS=Homo sapiens OX=9606 GN=PRPF40A PE=1 SV=2	[R].HKSDSPESDAER.[E]	O75400 [881-892]	O75400 3xPhospho [S883(100); S885(100); S888(100)]	1xTMT6plex [N-Term]; 1xTMT6plex [K2]; 3xPhospho [S3(100); S5(100); S8(100)]	10	O75400	S885	S	O75400 | S885	0.1	0.949599626675092	10	0.0119837	FALSE	NotSig	0.022459464791649	PRPF40A	PRPF40A S885	0.022459464791649
High	O75400	Pre-mRNA-processing factor 40 homolog A OS=Homo sapiens OX=9606 GN=PRPF40A PE=1 SV=2	[K].SDSPESDAER.[E]	0	1xTMT6plex [N-Term]; 1xPhospho [S6(100)]	O75400 [883-892]	O75400 1xPhospho [S888(100)]	6	0.00171695	3.57	3.57	-0.21	-0.27	-0.09	0	-0.12	-0.32	-0.06	-0.05	0.21	0.09	0.07	0.18	0.2	0.727904422906554	0.829684462508355	0.905026148170846	0.999999999999998	0.978070641975246	0.351845378829702	0.995155704055511	0.962053146498777	0.638490570819044	0.939743674258067	0.867125318301626	0.64553567908745	0.708236521900104	102.6	101.2	89.2	85.7	88.5	75.5	105.7	106.4	94.4	82.2	87.4	97.2	83.2	84.7	83.7	77.2	80.3	88.2	88.9	85.6	79.7	89.7	97	97.3	84.4	96.2	83.8	O75400	Pre-mRNA-processing factor 40 homolog A OS=Homo sapiens OX=9606 GN=PRPF40A PE=1 SV=2	[K].SDSPESDAER.[E]	O75400 [883-892]	O75400 1xPhospho [S888(100)]	1xTMT6plex [N-Term]; 1xPhospho [S6(100)]	6	O75400	S888	S	O75400 | S888	0.2	0.708236521900104	6	0.00171695	FALSE	NotSig	0.149821681572944	PRPF40A	PRPF40A S888	0.149821681572944
High	O75400	Pre-mRNA-processing factor 40 homolog A OS=Homo sapiens OX=9606 GN=PRPF40A PE=1 SV=2	[K].DSGNWDTSGSELSEGELEK.[R]	0	1xTMT6plex [N-Term]; 1xTMT6plex [K19]; 4xPhospho [T7(99.2); S8(99.2); S10(99.9); S13(100)]	O75400 [926-944]	O75400 4xPhospho [T932(99.2); S933(99.2); S935(99.9); S938(100)]	43	0.00130213	4.42	4.59	0.06	0	0.1	0.12	-0.02	0.11	-0.05	0.07	0	0.02	0.05	-0.1	-0.13	0.986639534108572	1	0.926100563723358	0.983666117337321	0.999995032976495	0.937870109242932	0.995155704055511	0.903478116996945	0.995939705113728	0.999218310754011	0.928052189120036	0.83918276814852	0.922136136820294	96.8	91.6	103	96	94.4	95.3	98	96	111.7	104.4	92.4	100.7	97.9	84.4	97	99.1	103	102.2	103.7	110	96.8	91.4	96.9	108.7	105.8	120	102.5	O75400	Pre-mRNA-processing factor 40 homolog A OS=Homo sapiens OX=9606 GN=PRPF40A PE=1 SV=2	[K].DSGNWDTSGSELSEGELEK.[R]	O75400 [926-944]	O75400 4xPhospho [T932(99.2); S933(99.2); S935(99.9); S938(100)]	1xTMT6plex [N-Term]; 1xTMT6plex [K19]; 4xPhospho [T7(99.2); S8(99.2); S10(99.9); S13(100)]	43	O75400	S933	S	O75400 | S933	-0.13	0.922136136820294	43	0.00130213	FALSE	NotSig	0.0352049584416373	PRPF40A	PRPF40A S933	0.0352049584416373
High	O75400	Pre-mRNA-processing factor 40 homolog A OS=Homo sapiens OX=9606 GN=PRPF40A PE=1 SV=2	[K].DSGNWDTSGSELSEGELEK.[R]	0	1xTMT6plex [N-Term]; 1xTMT6plex [K19]; 4xPhospho [T7(99.2); S8(99.2); S10(99.9); S13(100)]	O75400 [926-944]	O75400 4xPhospho [T932(99.2); S933(99.2); S935(99.9); S938(100)]	43	0.00130213	4.42	4.59	0.06	0	0.1	0.12	-0.02	0.11	-0.05	0.07	0	0.02	0.05	-0.1	-0.13	0.986639534108572	1	0.926100563723358	0.983666117337321	0.999995032976495	0.937870109242932	0.995155704055511	0.903478116996945	0.995939705113728	0.999218310754011	0.928052189120036	0.83918276814852	0.922136136820294	96.8	91.6	103	96	94.4	95.3	98	96	111.7	104.4	92.4	100.7	97.9	84.4	97	99.1	103	102.2	103.7	110	96.8	91.4	96.9	108.7	105.8	120	102.5	O75400	Pre-mRNA-processing factor 40 homolog A OS=Homo sapiens OX=9606 GN=PRPF40A PE=1 SV=2	[K].DSGNWDTSGSELSEGELEK.[R]	O75400 [926-944]	O75400 4xPhospho [T932(99.2); S933(99.2); S935(99.9); S938(100)]	1xTMT6plex [N-Term]; 1xTMT6plex [K19]; 4xPhospho [T7(99.2); S8(99.2); S10(99.9); S13(100)]	43	O75400	S935	S	O75400 | S935	-0.13	0.922136136820294	43	0.00130213	FALSE	NotSig	0.0352049584416373	PRPF40A	PRPF40A S935	0.0352049584416373
High	O75400	Pre-mRNA-processing factor 40 homolog A OS=Homo sapiens OX=9606 GN=PRPF40A PE=1 SV=2	[K].DSGNWDTSGSELSEGELEK.[R]	0	1xTMT6plex [N-Term]; 1xTMT6plex [K19]; 2xPhospho [S13(100); S/T]	O75400 [926-944]	O75400 2xPhospho [S938(100); S/T]	22	2.05562e-06	5.17	5.17	0.1	0.12	0.04	0.08	0.14	-0.06	0.02	-0.18	0	0.04	-0.22	-0.07	0.2	0.913968924821576	0.977050001556565	0.990589952274107	0.990184739759108	0.976284732164051	0.978756033704868	0.999996824590157	0.67950218336875	0.972711510455005	0.99277676935786	0.579926841995089	0.868795932786575	0.724455351575826	95.9	105.3	93.3	104.7	103.6	101.6	87.1	95	98.6	103.1	113.6	94.7	109.8	104.5	101.9	109.8	106.3	104.4	109.5	117.4	109.5	104.5	96.7	105.3	94.5	90.4	91.3	O75400	Pre-mRNA-processing factor 40 homolog A OS=Homo sapiens OX=9606 GN=PRPF40A PE=1 SV=2	[K].DSGNWDTSGSELSEGELEK.[R]	O75400 [926-944]	O75400 2xPhospho [S938(100); S/T]	1xTMT6plex [N-Term]; 1xTMT6plex [K19]; 2xPhospho [S13(100); S/T]	22	O75400	S938	S	O75400 | S938	0.2	0.724455351575826	22	2.05562e-06	FALSE	NotSig	0.139988375081358	PRPF40A	PRPF40A S938	0.139988375081358
High	O75400	Pre-mRNA-processing factor 40 homolog A OS=Homo sapiens OX=9606 GN=PRPF40A PE=1 SV=2	[K].QETVADFTPK.[K]	0	1xDeamidated [Q1]; 1xTMT6plex [N-Term]; 1xTMT6plex [K10]; 1xPhospho [T8(100)]	O75400 [366-375]	O75400 1xPhospho [T373(100)]	3	1.51445e-05	4.68	NA	0.1	0.21	0.23	0.29	0.06	-0.03	0.11	-0.12	-0.14	0.06	0.18	0.21	0.09	0.990991440690018	0.966293974825817	0.897145267979112	0.940139969797138	0.996361566886197	0.995205894047869	0.983602656596284	0.901204543294878	0.867211273711546	0.999218310754011	0.852315019641518	0.860552416191506	0.99103978579099	95.8	96.5	73.2	50	82.9	70.9	96.3	85.6	110.5	106.4	102.8	92.3	118.9	91.2	110.6	67.3	91	83.3	90	86.8	63.1	111.5	78.6	100.2	87.7	99	94.3	O75400	Pre-mRNA-processing factor 40 homolog A OS=Homo sapiens OX=9606 GN=PRPF40A PE=1 SV=2	[K].QETVADFTPK.[K]	O75400 [366-375]	O75400 1xPhospho [T373(100)]	1xDeamidated [Q1]; 1xTMT6plex [N-Term]; 1xTMT6plex [K10]; 1xPhospho [T8(100)]	3	O75400	T373	T	O75400 | T373	0.09	0.99103978579099	3	1.51445e-05	FALSE	NotSig	0.00390891019419147	PRPF40A	PRPF40A T373	0.00390891019419147
High	O75400	Pre-mRNA-processing factor 40 homolog A OS=Homo sapiens OX=9606 GN=PRPF40A PE=1 SV=2	[K].DSGNWDTSGSELSEGELEK.[R]	0	1xTMT6plex [N-Term]; 1xTMT6plex [K19]; 4xPhospho [T7(99.2); S8(99.2); S10(99.9); S13(100)]	O75400 [926-944]	O75400 4xPhospho [T932(99.2); S933(99.2); S935(99.9); S938(100)]	43	0.00130213	4.42	4.59	0.06	0	0.1	0.12	-0.02	0.11	-0.05	0.07	0	0.02	0.05	-0.1	-0.13	0.986639534108572	1	0.926100563723358	0.983666117337321	0.999995032976495	0.937870109242932	0.995155704055511	0.903478116996945	0.995939705113728	0.999218310754011	0.928052189120036	0.83918276814852	0.922136136820294	96.8	91.6	103	96	94.4	95.3	98	96	111.7	104.4	92.4	100.7	97.9	84.4	97	99.1	103	102.2	103.7	110	96.8	91.4	96.9	108.7	105.8	120	102.5	O75400	Pre-mRNA-processing factor 40 homolog A OS=Homo sapiens OX=9606 GN=PRPF40A PE=1 SV=2	[K].DSGNWDTSGSELSEGELEK.[R]	O75400 [926-944]	O75400 4xPhospho [T932(99.2); S933(99.2); S935(99.9); S938(100)]	1xTMT6plex [N-Term]; 1xTMT6plex [K19]; 4xPhospho [T7(99.2); S8(99.2); S10(99.9); S13(100)]	43	O75400	T932	T	O75400 | T932	-0.13	0.922136136820294	43	0.00130213	FALSE	NotSig	0.0352049584416373	PRPF40A	PRPF40A T932	0.0352049584416373
High	O75410	Transforming acidic coiled-coil-containing protein 1 OS=Homo sapiens OX=9606 GN=TACC1 PE=1 SV=2	[K].AIGGEFSDTNAAVEGTPLPK.[A]	0	1xTMT6plex [N-Term]; 1xTMT6plex [K20]; 1xPhospho [S7(100)]	O75410 [242-261]	O75410 1xPhospho [S248(100)]	6	2.9045e-07	4.69	4.69	0.07	0.13	-0.01	-0.02	0.06	0.06	0.06	-0.07	-0.13	0	-0.15	-0.15	0	0.973425517443594	0.974448250619939	0.991189251296121	0.999999999999998	0.996361566886197	0.971092622742786	0.990934279778033	0.927941497702152	0.827213370408765	0.999999999999999	0.78458226176524	0.796277465520258	0.999964897028726	96.3	100.5	94.7	107.8	120.5	104.6	84.7	100	92.3	94.4	107.5	101.2	96.5	110.6	105.5	102.8	106.7	109.8	110.3	105.6	106.5	98.2	96.1	88.6	96.3	94	99.7	O75410	Transforming acidic coiled-coil-containing protein 1 OS=Homo sapiens OX=9606 GN=TACC1 PE=1 SV=2	[K].AIGGEFSDTNAAVEGTPLPK.[A]	O75410 [242-261]	O75410 1xPhospho [S248(100)]	1xTMT6plex [N-Term]; 1xTMT6plex [K20]; 1xPhospho [S7(100)]	6	O75410	S248	S	O75410 | S248	0	0.999964897028726	6	2.9045e-07	FALSE	NotSig	1.52452943018183e-05	TACC1	TACC1 S248	1.52452943018183e-05
High	O75410	Transforming acidic coiled-coil-containing protein 1 OS=Homo sapiens OX=9606 GN=TACC1 PE=1 SV=2	[K].ETPGTLSSDTNDSGVELGEESR.[S]	0	1xTMT6plex [N-Term]; 2xPhospho [S8(92.1); S13(99.9)]	O75410 [293-314]	O75410 2xPhospho [S300(92.1); S305(99.9)]	8	1.43506e-06	6.21	6.21	0.06	-0.07	-0.15	-0.05	-0.05	-0.07	-0.13	-0.52	-0.37	0.1	-0.34	-0.41	0.02	0.989093772922481	0.999702576186624	0.949476070311995	0.999796476127219	0.999921763916178	0.977098041775473	0.968047705606814	0.141360307800984	0.407434368794007	0.983182198908538	0.508184657032148	0.304031132590704	0.999964897028726	118.8	130.7	115.6	110	133.7	121	90.8	101.9	80.2	118.6	124.7	124.1	113.1	109.4	120.9	110.3	75.5	109.2	123.7	83.4	116.7	86.4	95.6	87.7	86.5	84.1	91.9	O75410	Transforming acidic coiled-coil-containing protein 1 OS=Homo sapiens OX=9606 GN=TACC1 PE=1 SV=2	[K].ETPGTLSSDTNDSGVELGEESR.[S]	O75410 [293-314]	O75410 2xPhospho [S300(92.1); S305(99.9)]	1xTMT6plex [N-Term]; 2xPhospho [S8(92.1); S13(99.9)]	8	O75410	S300	S	O75410 | S300	0.02	0.999964897028726	8	1.43506e-06	FALSE	NotSig	1.52452943018183e-05	TACC1	TACC1 S300	1.52452943018183e-05
High	O75410	Transforming acidic coiled-coil-containing protein 1 OS=Homo sapiens OX=9606 GN=TACC1 PE=1 SV=2	[K].ETPGTLSSDTNDSGVELGEESR.[S]	0	1xTMT6plex [N-Term]; 1xPhospho [S13(100)]	O75410 [293-314]	O75410 1xPhospho [S305(100)]	22	1.77721e-07	6.35	6.35	-0.02	0.06	-0.05	-0.02	-0.05	-0.09	0.08	-0.25	-0.29	0.03	-0.07	-0.05	0.04	0.997434369756478	0.990949218357733	0.978282057088399	0.999999999999998	0.999995032976495	0.957159778542916	0.973220614036234	0.526443398141579	0.320759367288775	0.997202081643166	0.943419182770672	0.96772587116652	0.999964897028726	110.4	102.6	115.8	99.5	123.8	98.2	97.9	109.5	90.2	108.7	113.1	106.5	115.3	113	119.6	96.9	89.5	96.1	102.6	95	97.8	94.7	94.3	85.8	102.6	91.7	88.2	O75410	Transforming acidic coiled-coil-containing protein 1 OS=Homo sapiens OX=9606 GN=TACC1 PE=1 SV=2	[K].ETPGTLSSDTNDSGVELGEESR.[S]	O75410 [293-314]	O75410 1xPhospho [S305(100)]	1xTMT6plex [N-Term]; 1xPhospho [S13(100)]	22	O75410	S305	S	O75410 | S305	0.04	0.999964897028726	22	1.77721e-07	FALSE	NotSig	1.52452943018183e-05	TACC1	TACC1 S305	1.52452943018183e-05
High	O75410	Transforming acidic coiled-coil-containing protein 1 OS=Homo sapiens OX=9606 GN=TACC1 PE=1 SV=2	[R].GGAAGEDEAGGPEGDPEEEDSQAETK.[S]	0	1xTMT6plex [N-Term]; 1xTMT6plex [K26]; 2xPhospho [S21(100); T25(100)]	O75410 [24-49]	O75410 2xPhospho [S44(100); T48(100)]	18	1.77339e-09	6.6	6.6	-0.03	0.1	0.32	0.31	-0.11	-0.04	0.13	0	-0.2	-0.01	-0.18	-0.24	-0.07	0.99684315520303	0.984303214945594	0.245273834563451	0.533088232781846	0.982089834811947	0.985811013368669	0.946275652839494	0.997602780513003	0.64228596641552	0.999999999999999	0.706490335714467	0.539863720101526	0.981763226416742	99.3	100.2	98.5	102.4	86.6	88.2	107.4	83	100.3	99.8	97.5	96.1	106.7	101.6	106.8	110.2	121.7	95.6	109.4	118.8	97.8	92.7	90.2	97.2	97.3	102.3	88.7	O75410	Transforming acidic coiled-coil-containing protein 1 OS=Homo sapiens OX=9606 GN=TACC1 PE=1 SV=2	[R].GGAAGEDEAGGPEGDPEEEDSQAETK.[S]	O75410 [24-49]	O75410 2xPhospho [S44(100); T48(100)]	1xTMT6plex [N-Term]; 1xTMT6plex [K26]; 2xPhospho [S21(100); T25(100)]	18	O75410	S44	S	O75410 | S44	-0.07	0.981763226416742	18	1.77339e-09	FALSE	NotSig	0.00799323915750519	TACC1	TACC1 S44	0.00799323915750519
High	O75410	Transforming acidic coiled-coil-containing protein 1 OS=Homo sapiens OX=9606 GN=TACC1 PE=1 SV=2	[K].SLSFSSDSEGNFETPEAETPIR.[S]	0	1xTMT6plex [N-Term]; 1xDeamidated [N11]; 3xPhospho [S5(98.3); S6(98.3); S8(99.8)]	O75410 [50-71]	O75410 3xPhospho [S54(98.3); S55(98.3); S57(99.8)]	4	0.00228663	5.27	NA	0.42	0.53	-0.26	-0.7	-0.47	0.07	0.1	0.87	0.23	-0.44	1.46	1.37	-0.53	0.721446415522219	0.688768871077073	0.945461852491922	0.812612792705839	0.965511465765538	0.986643820591532	0.992047124010856	0.366762890784739	0.860575180188239	0.937575894547603	0.118159133982069	0.0811818588801689	0.911836209709125	40.1	76.3	107.8	61.5	119.1	81.3	178.2	82.6	226.5	65.5	107.4	102.3	166	89.7	110	67.6	72.1	68	50	82.7	44.7	264.8	106.1	128.9	186.6	122.3	317.2	O75410	Transforming acidic coiled-coil-containing protein 1 OS=Homo sapiens OX=9606 GN=TACC1 PE=1 SV=2	[K].SLSFSSDSEGNFETPEAETPIR.[S]	O75410 [50-71]	O75410 3xPhospho [S54(98.3); S55(98.3); S57(99.8)]	1xTMT6plex [N-Term]; 1xDeamidated [N11]; 3xPhospho [S5(98.3); S6(98.3); S8(99.8)]	4	O75410	S54	S	O75410 | S54	-0.53	0.911836209709125	4	0.00228663	FALSE	NotSig	0.0400831656275628	TACC1	TACC1 S54	0.0400831656275628
High	O75410	Transforming acidic coiled-coil-containing protein 1 OS=Homo sapiens OX=9606 GN=TACC1 PE=1 SV=2	[K].SLSFSSDSEGNFETPEAETPIR.[S]	0	1xTMT6plex [N-Term]; 1xDeamidated [N11]; 3xPhospho [S5(98.3); S6(98.3); S8(99.8)]	O75410 [50-71]	O75410 3xPhospho [S54(98.3); S55(98.3); S57(99.8)]	4	0.00228663	5.27	NA	0.42	0.53	-0.26	-0.7	-0.47	0.07	0.1	0.87	0.23	-0.44	1.46	1.37	-0.53	0.721446415522219	0.688768871077073	0.945461852491922	0.812612792705839	0.965511465765538	0.986643820591532	0.992047124010856	0.366762890784739	0.860575180188239	0.937575894547603	0.118159133982069	0.0811818588801689	0.911836209709125	40.1	76.3	107.8	61.5	119.1	81.3	178.2	82.6	226.5	65.5	107.4	102.3	166	89.7	110	67.6	72.1	68	50	82.7	44.7	264.8	106.1	128.9	186.6	122.3	317.2	O75410	Transforming acidic coiled-coil-containing protein 1 OS=Homo sapiens OX=9606 GN=TACC1 PE=1 SV=2	[K].SLSFSSDSEGNFETPEAETPIR.[S]	O75410 [50-71]	O75410 3xPhospho [S54(98.3); S55(98.3); S57(99.8)]	1xTMT6plex [N-Term]; 1xDeamidated [N11]; 3xPhospho [S5(98.3); S6(98.3); S8(99.8)]	4	O75410	S55	S	O75410 | S55	-0.53	0.911836209709125	4	0.00228663	FALSE	NotSig	0.0400831656275628	TACC1	TACC1 S55	0.0400831656275628
High	O75410	Transforming acidic coiled-coil-containing protein 1 OS=Homo sapiens OX=9606 GN=TACC1 PE=1 SV=2	[K].SLSFSSDSEGNFETPEAETPIR.[S]	0	1xTMT6plex [N-Term]; 1xDeamidated [N11]; 3xPhospho [S5(98.3); S6(98.3); S8(99.8)]	O75410 [50-71]	O75410 3xPhospho [S54(98.3); S55(98.3); S57(99.8)]	4	0.00228663	5.27	NA	0.42	0.53	-0.26	-0.7	-0.47	0.07	0.1	0.87	0.23	-0.44	1.46	1.37	-0.53	0.721446415522219	0.688768871077073	0.945461852491922	0.812612792705839	0.965511465765538	0.986643820591532	0.992047124010856	0.366762890784739	0.860575180188239	0.937575894547603	0.118159133982069	0.0811818588801689	0.911836209709125	40.1	76.3	107.8	61.5	119.1	81.3	178.2	82.6	226.5	65.5	107.4	102.3	166	89.7	110	67.6	72.1	68	50	82.7	44.7	264.8	106.1	128.9	186.6	122.3	317.2	O75410	Transforming acidic coiled-coil-containing protein 1 OS=Homo sapiens OX=9606 GN=TACC1 PE=1 SV=2	[K].SLSFSSDSEGNFETPEAETPIR.[S]	O75410 [50-71]	O75410 3xPhospho [S54(98.3); S55(98.3); S57(99.8)]	1xTMT6plex [N-Term]; 1xDeamidated [N11]; 3xPhospho [S5(98.3); S6(98.3); S8(99.8)]	4	O75410	S57	S	O75410 | S57	-0.53	0.911836209709125	4	0.00228663	FALSE	NotSig	0.0400831656275628	TACC1	TACC1 S57	0.0400831656275628
High	O75410	Transforming acidic coiled-coil-containing protein 1 OS=Homo sapiens OX=9606 GN=TACC1 PE=1 SV=2	[R].GGAAGEDEAGGPEGDPEEEDSQAETK.[S]	0	1xTMT6plex [N-Term]; 1xTMT6plex [K26]; 2xPhospho [S21(100); T25(100)]	O75410 [24-49]	O75410 2xPhospho [S44(100); T48(100)]	18	1.77339e-09	6.6	6.6	-0.03	0.1	0.32	0.31	-0.11	-0.04	0.13	0	-0.2	-0.01	-0.18	-0.24	-0.07	0.99684315520303	0.984303214945594	0.245273834563451	0.533088232781846	0.982089834811947	0.985811013368669	0.946275652839494	0.997602780513003	0.64228596641552	0.999999999999999	0.706490335714467	0.539863720101526	0.981763226416742	99.3	100.2	98.5	102.4	86.6	88.2	107.4	83	100.3	99.8	97.5	96.1	106.7	101.6	106.8	110.2	121.7	95.6	109.4	118.8	97.8	92.7	90.2	97.2	97.3	102.3	88.7	O75410	Transforming acidic coiled-coil-containing protein 1 OS=Homo sapiens OX=9606 GN=TACC1 PE=1 SV=2	[R].GGAAGEDEAGGPEGDPEEEDSQAETK.[S]	O75410 [24-49]	O75410 2xPhospho [S44(100); T48(100)]	1xTMT6plex [N-Term]; 1xTMT6plex [K26]; 2xPhospho [S21(100); T25(100)]	18	O75410	T48	T	O75410 | T48	-0.07	0.981763226416742	18	1.77339e-09	FALSE	NotSig	0.00799323915750519	TACC1	TACC1 T48	0.00799323915750519
High	O75410	Transforming acidic coiled-coil-containing protein 1 OS=Homo sapiens OX=9606 GN=TACC1 PE=1 SV=2	[R].DGHATDEEK.[L]	0	1xTMT6plex [N-Term]; 1xTMT6plex [K9]; 1xPhospho [T5(100)]	O75410 [500-508]	O75410 1xPhospho [T504(100)]	6	0.00075414	4.04	4.04	-0.08	0	0.14	-0.03	-0.24	-0.05	0.08	0.08	-0.2	-0.17	-0.38	-0.41	-0.2	0.991655598734772	1	0.916991425025828	0.999999999999998	0.93733739848006	0.986041000721996	0.979621722711501	0.954024379906911	0.714831888215379	0.95887681711751	0.454733729989075	0.457205840972554	0.878371267410624	91.9	85.9	103.4	145.3	108.5	103.9	95	96.6	88	90	83.7	86.9	100.9	91.8	90.2	99.9	119.6	122.7	101.9	118.4	106.2	87.5	80.2	71.9	70.2	91.8	98.6	O75410	Transforming acidic coiled-coil-containing protein 1 OS=Homo sapiens OX=9606 GN=TACC1 PE=1 SV=2	[R].DGHATDEEK.[L]	O75410 [500-508]	O75410 1xPhospho [T504(100)]	1xTMT6plex [N-Term]; 1xTMT6plex [K9]; 1xPhospho [T5(100)]	6	O75410	T504	T	O75410 | T504	-0.2	0.878371267410624	6	0.00075414	FALSE	NotSig	0.0563218789608167	TACC1	TACC1 T504	0.0563218789608167
High	O75419	Cell division control protein 45 homolog OS=Homo sapiens OX=9606 GN=CDC45 PE=1 SV=1	[K].QDDDLEVPAYEDIFRDEEEDEEHSGNDSDGSEPSEK.[R]	1	2xDeamidated [Q1; N26]; 1xTMT6plex [N-Term]; 1xTMT6plex [K36]; 3xPhospho [S24(100); S28(100); S31(99.5)]	O75419 [121-156]	O75419 3xPhospho [S144(100); S148(100); S151(99.5)]	4	5.56e-05	6.01	NA	0.08	0.24	0.13	0.02	0.28	0.03	0.16	0.18	0.28	-0.12	0.13	0.5	0.26	0.976642489250444	0.835826050213442	0.897745564105724	0.999796476127219	0.760022240488918	0.985815617056362	0.88031509473367	0.781548621390822	0.574519712076641	0.95887681711751	0.820426339773478	0.136339633976631	0.654190790255739	84.2	108.3	98.4	91.3	99.7	97.9	115.3	143.6	103.5	103.6	107	102.6	116	97.5	116.5	83.6	107.5	108.1	99.2	107	93.3	134.4	140.4	142.5	121.5	117.6	109.5	O75419	Cell division control protein 45 homolog OS=Homo sapiens OX=9606 GN=CDC45 PE=1 SV=1	[K].QDDDLEVPAYEDIFRDEEEDEEHSGNDSDGSEPSEK.[R]	O75419 [121-156]	O75419 3xPhospho [S144(100); S148(100); S151(99.5)]	2xDeamidated [Q1; N26]; 1xTMT6plex [N-Term]; 1xTMT6plex [K36]; 3xPhospho [S24(100); S28(100); S31(99.5)]	4	O75419	S144	S	O75419 | S144	0.26	0.654190790255739	4	5.56e-05	FALSE	NotSig	0.184295574196464	CDC45	CDC45 S144	0.184295574196464
High	O75419	Cell division control protein 45 homolog OS=Homo sapiens OX=9606 GN=CDC45 PE=1 SV=1	[K].QDDDLEVPAYEDIFRDEEEDEEHSGNDSDGSEPSEK.[R]	1	2xDeamidated [Q1; N26]; 1xTMT6plex [N-Term]; 1xTMT6plex [K36]; 3xPhospho [S24(100); S28(100); S31(99.5)]	O75419 [121-156]	O75419 3xPhospho [S144(100); S148(100); S151(99.5)]	4	5.56e-05	6.01	NA	0.08	0.24	0.13	0.02	0.28	0.03	0.16	0.18	0.28	-0.12	0.13	0.5	0.26	0.976642489250444	0.835826050213442	0.897745564105724	0.999796476127219	0.760022240488918	0.985815617056362	0.88031509473367	0.781548621390822	0.574519712076641	0.95887681711751	0.820426339773478	0.136339633976631	0.654190790255739	84.2	108.3	98.4	91.3	99.7	97.9	115.3	143.6	103.5	103.6	107	102.6	116	97.5	116.5	83.6	107.5	108.1	99.2	107	93.3	134.4	140.4	142.5	121.5	117.6	109.5	O75419	Cell division control protein 45 homolog OS=Homo sapiens OX=9606 GN=CDC45 PE=1 SV=1	[K].QDDDLEVPAYEDIFRDEEEDEEHSGNDSDGSEPSEK.[R]	O75419 [121-156]	O75419 3xPhospho [S144(100); S148(100); S151(99.5)]	2xDeamidated [Q1; N26]; 1xTMT6plex [N-Term]; 1xTMT6plex [K36]; 3xPhospho [S24(100); S28(100); S31(99.5)]	4	O75419	S148	S	O75419 | S148	0.26	0.654190790255739	4	5.56e-05	FALSE	NotSig	0.184295574196464	CDC45	CDC45 S148	0.184295574196464
High	O75419	Cell division control protein 45 homolog OS=Homo sapiens OX=9606 GN=CDC45 PE=1 SV=1	[K].QDDDLEVPAYEDIFRDEEEDEEHSGNDSDGSEPSEK.[R]	1	2xDeamidated [Q1; N26]; 1xTMT6plex [N-Term]; 1xTMT6plex [K36]; 3xPhospho [S24(100); S28(100); S31(99.5)]	O75419 [121-156]	O75419 3xPhospho [S144(100); S148(100); S151(99.5)]	4	5.56e-05	6.01	NA	0.08	0.24	0.13	0.02	0.28	0.03	0.16	0.18	0.28	-0.12	0.13	0.5	0.26	0.976642489250444	0.835826050213442	0.897745564105724	0.999796476127219	0.760022240488918	0.985815617056362	0.88031509473367	0.781548621390822	0.574519712076641	0.95887681711751	0.820426339773478	0.136339633976631	0.654190790255739	84.2	108.3	98.4	91.3	99.7	97.9	115.3	143.6	103.5	103.6	107	102.6	116	97.5	116.5	83.6	107.5	108.1	99.2	107	93.3	134.4	140.4	142.5	121.5	117.6	109.5	O75419	Cell division control protein 45 homolog OS=Homo sapiens OX=9606 GN=CDC45 PE=1 SV=1	[K].QDDDLEVPAYEDIFRDEEEDEEHSGNDSDGSEPSEK.[R]	O75419 [121-156]	O75419 3xPhospho [S144(100); S148(100); S151(99.5)]	2xDeamidated [Q1; N26]; 1xTMT6plex [N-Term]; 1xTMT6plex [K36]; 3xPhospho [S24(100); S28(100); S31(99.5)]	4	O75419	S151	S	O75419 | S151	0.26	0.654190790255739	4	5.56e-05	FALSE	NotSig	0.184295574196464	CDC45	CDC45 S151	0.184295574196464
High	O75420	GRB10-interacting GYF protein 1 OS=Homo sapiens OX=9606 GN=GIGYF1 PE=1 SV=2	[R].SIEEGDGAFGR.[S]	0	1xTMT6plex [N-Term]; 1xPhospho [S1(100)]	O75420 [137-147]	O75420 1xPhospho [S137(100)]	5	0.0050919	2.71	2.71	0.11	0.05	-0.27	-0.11	0.14	0.04	-0.06	-0.3	-0.14	0.16	0.23	0.16	0.09	0.976642489250444	0.997573514656064	0.708365420115958	0.992738046901172	0.976829416737985	0.978756033704868	0.99997917632715	0.690828591819984	0.860575180188239	0.901752720181936	0.806640646194236	0.799095389129585	0.980524656614917	110.8	124.6	117.1	110	74.6	105.5	103.3	99.6	97.5	132.3	121.8	126.5	121	105.6	127.3	103.8	87.6	70.7	94	98	113.7	103.7	113.3	109.4	104	95.5	102.7	O75420	GRB10-interacting GYF protein 1 OS=Homo sapiens OX=9606 GN=GIGYF1 PE=1 SV=2	[R].SIEEGDGAFGR.[S]	O75420 [137-147]	O75420 1xPhospho [S137(100)]	1xTMT6plex [N-Term]; 1xPhospho [S1(100)]	5	O75420	S137	S	O75420 | S137	0.09	0.980524656614917	5	0.0050919	FALSE	NotSig	0.008541480938407	GIGYF1	GIGYF1 S137	0.008541480938407
High	O75420	GRB10-interacting GYF protein 1 OS=Homo sapiens OX=9606 GN=GIGYF1 PE=1 SV=2	[R].SASPDGGPR.[S]	0	1xTMT6plex [N-Term]; 1xPhospho [S3(100)]	O75420 [228-236]	O75420 1xPhospho [S230(100)]	6	0.00464128	3.17	3.17	-0.06	-0.04	-0.02	-0.08	0.04	0	0.02	-0.09	-0.07	-0.06	-0.18	-0.08	0.04	0.990991440690018	0.999702576186624	0.985953001091785	0.988384707770781	0.998320259263878	0.99520139519537	0.999996824590157	0.880291285817023	0.91731035848758	0.978589448354184	0.625136098685242	0.858343697928815	0.999964897028726	98.4	103.7	93.8	101.9	110	94.6	88.6	104.7	87.3	77.3	94.6	100	93.7	95.8	96.2	92	100.6	106.8	96.4	94.6	103.7	88.2	91.4	92.3	88.7	86.5	91.3	O75420	GRB10-interacting GYF protein 1 OS=Homo sapiens OX=9606 GN=GIGYF1 PE=1 SV=2	[R].SASPDGGPR.[S]	O75420 [228-236]	O75420 1xPhospho [S230(100)]	1xTMT6plex [N-Term]; 1xPhospho [S3(100)]	6	O75420	S230	S	O75420 | S230	0.04	0.999964897028726	6	0.00464128	FALSE	NotSig	1.52452943018183e-05	GIGYF1	GIGYF1 S230	1.52452943018183e-05
High	O75420	GRB10-interacting GYF protein 1 OS=Homo sapiens OX=9606 GN=GIGYF1 PE=1 SV=2	[K].SSSPSPLPTLGPLWGTNGDGDETAEK.[E]	0	1xTMT6plex [N-Term]; 1xTMT6plex [K26]; 1xPhospho [S2(85.2)]	O75420 [366-391]	O75420 1xPhospho [S367(85.2)]	6	1.35784e-06	5.4	5.47	0.26	0.33	0.01	0.12	0.47	0.07	0.06	-0.51	-0.18	0.11	-0.61	-0.32	0.39	0.805662824409887	0.786879529333389	0.996962333305178	0.98371705840682	0.903032130017625	0.984182495238485	0.988179468755829	0.39579567193869	0.826994389662829	0.978589448354184	0.549162569180003	0.743171945181564	0.940618704593721	78.7	113.7	75.6	100.3	121.3	97.8	63.1	60.9	67.3	81.2	101.2	94.5	98.7	79.2	108	129.3	89.5	101	108.7	104.9	132.4	87.1	32.1	103.4	84.6	66.3	61	O75420	GRB10-interacting GYF protein 1 OS=Homo sapiens OX=9606 GN=GIGYF1 PE=1 SV=2	[K].SSSPSPLPTLGPLWGTNGDGDETAEK.[E]	O75420 [366-391]	O75420 1xPhospho [S367(85.2)]	1xTMT6plex [N-Term]; 1xTMT6plex [K26]; 1xPhospho [S2(85.2)]	6	O75420	S367	S	O75420 | S367	0.39	0.940618704593721	6	1.35784e-06	FALSE	NotSig	0.0265863893778714	GIGYF1	GIGYF1 S367	0.0265863893778714
High	O75420	GRB10-interacting GYF protein 1 OS=Homo sapiens OX=9606 GN=GIGYF1 PE=1 SV=2	[R].GIQLSPGVGSSAGPPGDLEDDEGLK.[H]	0	1xTMT6plex [N-Term]; 1xTMT6plex [K25]; 1xPhospho [S5(100)]	O75420 [402-426]	O75420 1xPhospho [S406(100)]	6	1.75124e-06	4.42	4.42	0.08	0.14	-0.07	0.08	0.12	-0.01	0.06	-0.26	-0.18	0.15	-0.21	-0.23	0.13	0.980750516044795	0.972803114612474	0.96432212155419	0.990184739759108	0.982328681271281	0.995705021187879	0.990934279778033	0.560601085985859	0.738068438167876	0.825561276246725	0.746217959370932	0.611909869042409	0.952272039796865	89.2	100.1	97.4	104.6	79.5	107.4	100.4	73.2	86.7	91.6	106.2	103.2	107.2	87.5	111.8	94	99.6	105.7	113.8	110.5	104.1	94.4	93	95.7	86	98.9	86	O75420	GRB10-interacting GYF protein 1 OS=Homo sapiens OX=9606 GN=GIGYF1 PE=1 SV=2	[R].GIQLSPGVGSSAGPPGDLEDDEGLK.[H]	O75420 [402-426]	O75420 1xPhospho [S406(100)]	1xTMT6plex [N-Term]; 1xTMT6plex [K25]; 1xPhospho [S5(100)]	6	O75420	S406	S	O75420 | S406	0.13	0.952272039796865	6	1.75124e-06	FALSE	NotSig	0.0212389670509559	GIGYF1	GIGYF1 S406	0.0212389670509559
High	O75420	GRB10-interacting GYF protein 1 OS=Homo sapiens OX=9606 GN=GIGYF1 PE=1 SV=2	[R].SLSVPDSGR.[L]	0	1xTMT6plex [N-Term]; 1xPhospho [S3(100)]	O75420 [636-644]	O75420 1xPhospho [S638(100)]	16	0.007898	3	3	-0.08	0.03	0.08	0	0.22	0.1	0.11	0.2	0.21	-0.08	-0.16	0.04	0.12	0.968409244372912	0.999702576186624	0.95375602227329	0.999999999999998	0.829825857855821	0.872501297267426	0.956556866843853	0.379054653210096	0.294487885249855	0.950891312145315	0.74494641855717	0.90456575814031	0.918139274346235	89.6	95	80.7	109.7	102.9	94.1	90.6	94.9	90.8	85	83.4	89.9	97.3	91.6	91	105.9	108.9	111.7	103.1	121.7	103	107.3	106	95.7	97.6	96.3	98.5	O75420	GRB10-interacting GYF protein 1 OS=Homo sapiens OX=9606 GN=GIGYF1 PE=1 SV=2	[R].SLSVPDSGR.[L]	O75420 [636-644]	O75420 1xPhospho [S638(100)]	1xTMT6plex [N-Term]; 1xPhospho [S3(100)]	16	O75420	S638	S	O75420 | S638	0.12	0.918139274346235	16	0.007898	FALSE	NotSig	0.0370914348203452	GIGYF1	GIGYF1 S638	0.0370914348203452
High	O75427	Leucine-rich repeat and calponin homology domain-containing protein 4 OS=Homo sapiens OX=9606 GN=LRCH4 PE=1 SV=2	[K].RWSGNESTDEFSELSFR.[I]	1	1xTMT6plex [N-Term]; 2xPhospho [S3(100); S7(92.2)]	O75427 [311-327]	O75427 2xPhospho [S313(100); S317(92.2)]	8	6.33309e-05	5.88	5.88	-0.04	-0.19	-0.09	-0.32	-0.51	-0.36	-0.15	0.17	0.17	-0.23	0.05	0.12	-0.15	0.99684315520303	0.977050001556565	0.952245644487316	0.535629560569954	0.338855371048031	0.434248103867734	0.978072728726165	0.856689665449395	0.84927246845122	0.642843970610243	0.974832839399969	0.851568125106971	0.948342076339874	104.6	132.2	105.3	112.8	151.9	118	138.1	146.9	149.5	78.5	102.2	105.8	92.1	76.3	94.3	117.4	111	102.1	97.4	91.7	94.8	106.1	103.3	102.1	114.4	121.5	114.7	O75427	Leucine-rich repeat and calponin homology domain-containing protein 4 OS=Homo sapiens OX=9606 GN=LRCH4 PE=1 SV=2	[K].RWSGNESTDEFSELSFR.[I]	O75427 [311-327]	O75427 2xPhospho [S313(100); S317(92.2)]	1xTMT6plex [N-Term]; 2xPhospho [S3(100); S7(92.2)]	8	O75427	S313	S	O75427 | S313	-0.15	0.948342076339874	8	6.33309e-05	FALSE	NotSig	0.0230349800989491	LRCH4	LRCH4 S313	0.0230349800989491
High	O75427	Leucine-rich repeat and calponin homology domain-containing protein 4 OS=Homo sapiens OX=9606 GN=LRCH4 PE=1 SV=2	[K].RWSGNESTDEFSELSFR.[I]	1	1xTMT6plex [N-Term]; 2xPhospho [S3(100); S7(92.2)]	O75427 [311-327]	O75427 2xPhospho [S313(100); S317(92.2)]	8	6.33309e-05	5.88	5.88	-0.04	-0.19	-0.09	-0.32	-0.51	-0.36	-0.15	0.17	0.17	-0.23	0.05	0.12	-0.15	0.99684315520303	0.977050001556565	0.952245644487316	0.535629560569954	0.338855371048031	0.434248103867734	0.978072728726165	0.856689665449395	0.84927246845122	0.642843970610243	0.974832839399969	0.851568125106971	0.948342076339874	104.6	132.2	105.3	112.8	151.9	118	138.1	146.9	149.5	78.5	102.2	105.8	92.1	76.3	94.3	117.4	111	102.1	97.4	91.7	94.8	106.1	103.3	102.1	114.4	121.5	114.7	O75427	Leucine-rich repeat and calponin homology domain-containing protein 4 OS=Homo sapiens OX=9606 GN=LRCH4 PE=1 SV=2	[K].RWSGNESTDEFSELSFR.[I]	O75427 [311-327]	O75427 2xPhospho [S313(100); S317(92.2)]	1xTMT6plex [N-Term]; 2xPhospho [S3(100); S7(92.2)]	8	O75427	S317	S	O75427 | S317	-0.15	0.948342076339874	8	6.33309e-05	FALSE	NotSig	0.0230349800989491	LRCH4	LRCH4 S317	0.0230349800989491
High	O75427	Leucine-rich repeat and calponin homology domain-containing protein 4 OS=Homo sapiens OX=9606 GN=LRCH4 PE=1 SV=2	[R].SSSQSGSGPSSPDSVLRPR.[R]	0	1xTMT6plex [N-Term]; 1xPhospho [S3(90.5)]	O75427 [511-529]	O75427 1xPhospho [S513(90.5)]	16	6.1664e-06	5.07	5.07	0.08	0.06	0.18	0.19	0.1	0.16	-0.02	0.28	0.24	0.01	0.08	0.01	-0.06	0.976642489250444	0.997573514656064	0.788701657492821	0.909311801020624	0.990121230372985	0.85963828111697	0.99997917632715	0.497873788324798	0.595508966854189	0.999937679217866	0.880707741762045	0.985228131474401	0.987908142355457	92.2	97.1	85.9	95.6	98.4	118.7	98.5	113.9	105.8	96.8	97.2	100.9	95.8	80.7	97.4	117.1	111.5	103.3	108.8	112.2	123.5	113	117	106.3	122.6	117	117.9	O75427	Leucine-rich repeat and calponin homology domain-containing protein 4 OS=Homo sapiens OX=9606 GN=LRCH4 PE=1 SV=2	[R].SSSQSGSGPSSPDSVLRPR.[R]	O75427 [511-529]	O75427 1xPhospho [S513(90.5)]	1xTMT6plex [N-Term]; 1xPhospho [S3(90.5)]	16	O75427	S513	S	O75427 | S513	-0.06	0.987908142355457	16	6.1664e-06	FALSE	NotSig	0.00528343509128433	LRCH4	LRCH4 S513	0.00528343509128433
High	O75436	Vacuolar protein sorting-associated protein 26A OS=Homo sapiens OX=9606 GN=VPS26A PE=1 SV=2	[R].FESPESQASAEQPEM.[-]	0	1xTMT6plex [N-Term]; 2xPhospho [S3(100); S6(100)]	O75436 [313-327]	O75436 2xPhospho [S315(100); S318(100)]	6	0.000376612	5.27	5.27	0.02	-0.04	-0.15	-0.07	0.19	0.08	-0.06	0.06	0.23	0.07	0.43	0.46	0.11	0.997434369756478	1	0.930006455623823	0.999999999999998	0.962040190456713	0.96967914015039	0.99997917632715	0.930697202107375	0.745501688782132	0.988868767719865	0.381885869277191	0.318140599581981	0.979379484778851	98.5	107.3	81.6	75.2	85.7	87	98.5	73.7	104.8	99.8	86.1	103.9	96	94.4	96.4	76.4	77.5	82.5	87	65.7	81.6	120.9	103.5	112.3	118.8	104.2	100	O75436	Vacuolar protein sorting-associated protein 26A OS=Homo sapiens OX=9606 GN=VPS26A PE=1 SV=2	[R].FESPESQASAEQPEM.[-]	O75436 [313-327]	O75436 2xPhospho [S315(100); S318(100)]	1xTMT6plex [N-Term]; 2xPhospho [S3(100); S6(100)]	6	O75436	S315	S	O75436 | S315	0.11	0.979379484778851	6	0.000376612	FALSE	NotSig	0.00904899745957661	VPS26A	VPS26A S315	0.00904899745957661
High	O75436	Vacuolar protein sorting-associated protein 26A OS=Homo sapiens OX=9606 GN=VPS26A PE=1 SV=2	[R].FESPESQASAEQPEM.[-]	0	1xTMT6plex [N-Term]; 2xPhospho [S3(100); S6(100)]	O75436 [313-327]	O75436 2xPhospho [S315(100); S318(100)]	6	0.000376612	5.27	5.27	0.02	-0.04	-0.15	-0.07	0.19	0.08	-0.06	0.06	0.23	0.07	0.43	0.46	0.11	0.997434369756478	1	0.930006455623823	0.999999999999998	0.962040190456713	0.96967914015039	0.99997917632715	0.930697202107375	0.745501688782132	0.988868767719865	0.381885869277191	0.318140599581981	0.979379484778851	98.5	107.3	81.6	75.2	85.7	87	98.5	73.7	104.8	99.8	86.1	103.9	96	94.4	96.4	76.4	77.5	82.5	87	65.7	81.6	120.9	103.5	112.3	118.8	104.2	100	O75436	Vacuolar protein sorting-associated protein 26A OS=Homo sapiens OX=9606 GN=VPS26A PE=1 SV=2	[R].FESPESQASAEQPEM.[-]	O75436 [313-327]	O75436 2xPhospho [S315(100); S318(100)]	1xTMT6plex [N-Term]; 2xPhospho [S3(100); S6(100)]	6	O75436	S318	S	O75436 | S318	0.11	0.979379484778851	6	0.000376612	FALSE	NotSig	0.00904899745957661	VPS26A	VPS26A S318	0.00904899745957661
High	O75446	Histone deacetylase complex subunit SAP30 OS=Homo sapiens OX=9606 GN=SAP30 PE=1 SV=1	[R].KGSDDDGGDSPVQDIDTPEVDLYQLQVNTLR.[R]	1	1xTMT6plex [K1]; 1xTMT6plex [N-Term]; 2xPhospho [S3(100); S10(100)]	O75446 [129-159]	O75446 2xPhospho [S131(100); S138(100)]	6	7.60371e-08	6.25	NA	0.06	0.03	-0.09	0	-0.11	-0.06	-0.02	-0.03	-0.06	0.09	-0.23	-0.38	-0.06	0.979732313360128	0.999702576186624	0.95812053184859	0.999999999999998	0.987774028229619	0.976834775133884	0.99997917632715	0.984242421299754	0.952260176768424	0.95887681711751	0.568339434886823	0.235250309125758	0.997153453473451	93.4	79.9	110.6	113	119.1	129.1	105.4	72	99.4	105.2	97.2	93.5	100.8	95.6	93.4	127.9	111.9	110.4	119.7	119.5	111.8	85.2	91.8	97.1	92.3	95.4	103.9	O75446	Histone deacetylase complex subunit SAP30 OS=Homo sapiens OX=9606 GN=SAP30 PE=1 SV=1	[R].KGSDDDGGDSPVQDIDTPEVDLYQLQVNTLR.[R]	O75446 [129-159]	O75446 2xPhospho [S131(100); S138(100)]	1xTMT6plex [K1]; 1xTMT6plex [N-Term]; 2xPhospho [S3(100); S10(100)]	6	O75446	S131	S	O75446 | S131	-0.06	0.997153453473451	6	7.60371e-08	FALSE	NotSig	0.0012380023016721	SAP30	SAP30 S131	0.0012380023016721
High	O75446	Histone deacetylase complex subunit SAP30 OS=Homo sapiens OX=9606 GN=SAP30 PE=1 SV=1	[R].KGSDDDGGDSPVQDIDTPEVDLYQLQVNTLR.[R]	1	1xTMT6plex [K1]; 1xTMT6plex [N-Term]; 2xPhospho [S3(100); S10(100)]	O75446 [129-159]	O75446 2xPhospho [S131(100); S138(100)]	6	7.60371e-08	6.25	NA	0.06	0.03	-0.09	0	-0.11	-0.06	-0.02	-0.03	-0.06	0.09	-0.23	-0.38	-0.06	0.979732313360128	0.999702576186624	0.95812053184859	0.999999999999998	0.987774028229619	0.976834775133884	0.99997917632715	0.984242421299754	0.952260176768424	0.95887681711751	0.568339434886823	0.235250309125758	0.997153453473451	93.4	79.9	110.6	113	119.1	129.1	105.4	72	99.4	105.2	97.2	93.5	100.8	95.6	93.4	127.9	111.9	110.4	119.7	119.5	111.8	85.2	91.8	97.1	92.3	95.4	103.9	O75446	Histone deacetylase complex subunit SAP30 OS=Homo sapiens OX=9606 GN=SAP30 PE=1 SV=1	[R].KGSDDDGGDSPVQDIDTPEVDLYQLQVNTLR.[R]	O75446 [129-159]	O75446 2xPhospho [S131(100); S138(100)]	1xTMT6plex [K1]; 1xTMT6plex [N-Term]; 2xPhospho [S3(100); S10(100)]	6	O75446	S138	S	O75446 | S138	-0.06	0.997153453473451	6	7.60371e-08	FALSE	NotSig	0.0012380023016721	SAP30	SAP30 S138	0.0012380023016721
High	O75448	Mediator of RNA polymerase II transcription subunit 24 OS=Homo sapiens OX=9606 GN=MED24 PE=1 SV=1	[R].LLSSNEDDANILSSPTDR.[S]	0	1xTMT6plex [N-Term]; 2xPhospho [S4(96.1); S14(99.8)]	O75448 [860-877]	O75448 2xPhospho [S863(96.1); S873(99.8)]	6	3.65237e-07	5.46	5.46	-0.06	-0.08	-0.15	-0.12	-0.21	0.06	-0.03	0.47	0.22	0.03	-0.03	-0.33	-0.27	0.996244535648338	0.999264489778053	0.901175192800708	0.988688571954151	0.978069578855566	0.974089692717417	0.999996824590157	0.339823380122944	0.766905974833966	0.997202081643166	0.98920766771528	0.555886092442763	0.764378499107689	82.9	96.6	85.7	129	113.6	130.7	123.1	109	103.3	79.4	86	82.4	84.2	81	80.9	105.6	125.7	116.2	133.6	119	118.4	110.3	94.5	89.8	121.5	102.6	114	O75448	Mediator of RNA polymerase II transcription subunit 24 OS=Homo sapiens OX=9606 GN=MED24 PE=1 SV=1	[R].LLSSNEDDANILSSPTDR.[S]	O75448 [860-877]	O75448 2xPhospho [S863(96.1); S873(99.8)]	1xTMT6plex [N-Term]; 2xPhospho [S4(96.1); S14(99.8)]	6	O75448	S863	S	O75448 | S863	-0.27	0.764378499107689	6	3.65237e-07	FALSE	NotSig	0.116691537538288	MED24	MED24 S863	0.116691537538288
High	O75448	Mediator of RNA polymerase II transcription subunit 24 OS=Homo sapiens OX=9606 GN=MED24 PE=1 SV=1	[R].LLSSNEDDANILSSPTDR.[S]	0	1xTMT6plex [N-Term]; 2xPhospho [S4(96.1); S14(99.8)]	O75448 [860-877]	O75448 2xPhospho [S863(96.1); S873(99.8)]	6	3.65237e-07	5.46	5.46	-0.06	-0.08	-0.15	-0.12	-0.21	0.06	-0.03	0.47	0.22	0.03	-0.03	-0.33	-0.27	0.996244535648338	0.999264489778053	0.901175192800708	0.988688571954151	0.978069578855566	0.974089692717417	0.999996824590157	0.339823380122944	0.766905974833966	0.997202081643166	0.98920766771528	0.555886092442763	0.764378499107689	82.9	96.6	85.7	129	113.6	130.7	123.1	109	103.3	79.4	86	82.4	84.2	81	80.9	105.6	125.7	116.2	133.6	119	118.4	110.3	94.5	89.8	121.5	102.6	114	O75448	Mediator of RNA polymerase II transcription subunit 24 OS=Homo sapiens OX=9606 GN=MED24 PE=1 SV=1	[R].LLSSNEDDANILSSPTDR.[S]	O75448 [860-877]	O75448 2xPhospho [S863(96.1); S873(99.8)]	1xTMT6plex [N-Term]; 2xPhospho [S4(96.1); S14(99.8)]	6	O75448	S873	S	O75448 | S873	-0.27	0.764378499107689	6	3.65237e-07	FALSE	NotSig	0.116691537538288	MED24	MED24 S873	0.116691537538288
High	O75449	Katanin p60 ATPase-containing subunit A1 OS=Homo sapiens OX=9606 GN=KATNA1 PE=1 SV=1	[K].NKSPAAVTEPETNK.[F]	1	1xTMT6plex [N-Term]; 2xTMT6plex [K2; K14]; 1xPhospho [S3(100)]	O75449 [168-181]	O75449 1xPhospho [S170(100)]	6	0.00193185	4.96	4.96	0.1	0.35	0.15	0.2	0.27	0.21	0.25	-0.01	-0.19	0.04	-0.02	0	0.06	0.955413444604083	0.553217932894209	0.858333326880186	0.912788814816567	0.813535703710539	0.738527094089577	0.589558856938599	0.991617807060009	0.689402899157392	0.993911163092877	0.988940984277846	0.984386237723643	0.997153453473451	84.8	87	100.9	84.8	74.1	103.4	104.4	76.4	80.3	93.3	88.7	104.4	112.1	102.2	110.8	94.4	96.1	93.8	104.7	97.1	87.9	85.5	97	101.6	84.9	96.6	92.9	O75449	Katanin p60 ATPase-containing subunit A1 OS=Homo sapiens OX=9606 GN=KATNA1 PE=1 SV=1	[K].NKSPAAVTEPETNK.[F]	O75449 [168-181]	O75449 1xPhospho [S170(100)]	1xTMT6plex [N-Term]; 2xTMT6plex [K2; K14]; 1xPhospho [S3(100)]	6	O75449	S170	S	O75449 | S170	0.06	0.997153453473451	6	0.00193185	FALSE	NotSig	0.0012380023016721	KATNA1	KATNA1 S170	0.0012380023016721
High	O75475	PC4 and SFRS1-interacting protein OS=Homo sapiens OX=9606 GN=PSIP1 PE=1 SV=1	[K].QSNASSDVEVEEK.[E]	0	1xTMT6plex [N-Term]; 1xTMT6plex [K13]; 2xPhospho [S2(96.4); S6(99.8)]	O75475 [101-113]	O75475 2xPhospho [S102(96.4); S106(99.8)]	26	0.000150666	5.04	5.04	-0.03	0	-0.03	-0.07	-0.05	0.04	0.04	0.07	-0.06	-0.03	0.05	0	-0.09	0.996970038155771	1	0.968773366491384	0.977055896221438	0.996056930437693	0.97451147859959	0.999670073787776	0.792481683739655	0.930737602464959	0.978526760037366	0.905095257212773	0.98997732650765	0.908484312143732	98.6	100.4	103.7	101.4	88.5	109.4	100.2	90.4	101.3	100.6	98.1	97.4	99.6	100.6	102.6	102.4	97.8	99.1	97.1	94.2	96.7	101.5	92.9	96.6	102.8	94.9	105.9	O75475	PC4 and SFRS1-interacting protein OS=Homo sapiens OX=9606 GN=PSIP1 PE=1 SV=1	[K].QSNASSDVEVEEK.[E]	O75475 [101-113]	O75475 2xPhospho [S102(96.4); S106(99.8)]	1xTMT6plex [N-Term]; 1xTMT6plex [K13]; 2xPhospho [S2(96.4); S6(99.8)]	26	O75475	S102	S	O75475 | S102	-0.09	0.908484312143732	26	0.000150666	FALSE	NotSig	0.0416825677596178	PSIP1	PSIP1 S102	0.0416825677596178
High	O75475	PC4 and SFRS1-interacting protein OS=Homo sapiens OX=9606 GN=PSIP1 PE=1 SV=1	[K].QSNASSDVEVEEK.[E]	0	1xTMT6plex [N-Term]; 1xTMT6plex [K13]; 1xPhospho [S6(100)]	O75475 [101-113]	O75475 1xPhospho [S106(100)]	34	3.61255e-07	5.63	5.63	-0.12	-0.04	0.06	0	-0.07	0.13	0.08	0.24	-0.04	-0.06	0.03	-0.1	-0.2	0.846656480071881	0.997573514656064	0.979224804245842	0.999277145134958	0.995009667369725	0.811750774893372	0.989316773412111	0.165719210447851	0.996181537946809	0.934028664230495	0.932544809194564	0.720416517148157	0.168667029460048	99.7	102.2	102.6	102.6	104.3	120.3	101.4	98.3	105.2	97.8	91.9	94	99.5	99.9	96.4	118	108.4	105.7	104.2	109.1	103.7	96.9	96.6	97.3	111	95.9	112.7	O75475	PC4 and SFRS1-interacting protein OS=Homo sapiens OX=9606 GN=PSIP1 PE=1 SV=1	[K].QSNASSDVEVEEK.[E]	O75475 [101-113]	O75475 1xPhospho [S106(100)]	1xTMT6plex [N-Term]; 1xTMT6plex [K13]; 1xPhospho [S6(100)]	34	O75475	S106	S	O75475 | S106	-0.2	0.168667029460048	34	3.61255e-07	FALSE	NotSig	0.772969803735629	PSIP1	PSIP1 S106	0.772969803735629
High	O75475	PC4 and SFRS1-interacting protein OS=Homo sapiens OX=9606 GN=PSIP1 PE=1 SV=1	[K].ETSVSKEDTDHEEKASNEDVTK.[A]	2	1xTMT6plex [N-Term]; 3xTMT6plex [K6; K14; K22]; 3xPhospho [S3(85.9); S5(95); S16(100)]	O75475 [114-135]	O75475 3xPhospho [S116(85.9); S118(95); S129(100)]	6	0.0874349	3.53	3.53	0.02	0.17	0.18	0.19	0.14	0.05	0.15	0.04	-0.02	0.01	-0.2	-0.12	0.09	0.995367506016546	0.920346492172127	0.62609732879935	0.883463278007507	0.977596370954656	0.965059031011487	0.880507689695478	0.897264844302023	0.998273448792225	0.999999999999999	0.428715755433918	0.631714599337331	0.981763226416742	83.4	64.9	102.3	88.2	55.9	125.1	84	53.9	100.7	94.7	84.5	84	93.8	98.4	88	100.8	90	100	100.6	103.8	89.5	92.6	101	92.1	87.1	78.1	109.5	O75475	PC4 and SFRS1-interacting protein OS=Homo sapiens OX=9606 GN=PSIP1 PE=1 SV=1	[K].ETSVSKEDTDHEEKASNEDVTK.[A]	O75475 [114-135]	O75475 3xPhospho [S116(85.9); S118(95); S129(100)]	1xTMT6plex [N-Term]; 3xTMT6plex [K6; K14; K22]; 3xPhospho [S3(85.9); S5(95); S16(100)]	6	O75475	S116	S	O75475 | S116	0.09	0.981763226416742	6	0.0874349	FALSE	NotSig	0.00799323915750519	PSIP1	PSIP1 S116	0.00799323915750519
High	O75475	PC4 and SFRS1-interacting protein OS=Homo sapiens OX=9606 GN=PSIP1 PE=1 SV=1	[K].ETSVSKEDTDHEEKASNEDVTK.[A]	2	1xTMT6plex [N-Term]; 3xTMT6plex [K6; K14; K22]; 3xPhospho [S3(85.9); S5(95); S16(100)]	O75475 [114-135]	O75475 3xPhospho [S116(85.9); S118(95); S129(100)]	6	0.0874349	3.53	3.53	0.02	0.17	0.18	0.19	0.14	0.05	0.15	0.04	-0.02	0.01	-0.2	-0.12	0.09	0.995367506016546	0.920346492172127	0.62609732879935	0.883463278007507	0.977596370954656	0.965059031011487	0.880507689695478	0.897264844302023	0.998273448792225	0.999999999999999	0.428715755433918	0.631714599337331	0.981763226416742	83.4	64.9	102.3	88.2	55.9	125.1	84	53.9	100.7	94.7	84.5	84	93.8	98.4	88	100.8	90	100	100.6	103.8	89.5	92.6	101	92.1	87.1	78.1	109.5	O75475	PC4 and SFRS1-interacting protein OS=Homo sapiens OX=9606 GN=PSIP1 PE=1 SV=1	[K].ETSVSKEDTDHEEKASNEDVTK.[A]	O75475 [114-135]	O75475 3xPhospho [S116(85.9); S118(95); S129(100)]	1xTMT6plex [N-Term]; 3xTMT6plex [K6; K14; K22]; 3xPhospho [S3(85.9); S5(95); S16(100)]	6	O75475	S118	S	O75475 | S118	0.09	0.981763226416742	6	0.0874349	FALSE	NotSig	0.00799323915750519	PSIP1	PSIP1 S118	0.00799323915750519
High	O75475	PC4 and SFRS1-interacting protein OS=Homo sapiens OX=9606 GN=PSIP1 PE=1 SV=1	[K].EDTDHEEKASNEDVTK.[A]	1	1xTMT6plex [N-Term]; 2xTMT6plex [K8; K16]; 1xPhospho [S10(100)]	O75475 [120-135]	O75475 1xPhospho [S129(100)]	14	1.14008e-06	6.36	6.61	0.02	0.02	0.15	0.05	0.01	0.18	0	0.33	0.16	-0.1	0.24	0.17	-0.17	0.993179114479282	1	0.788430673785311	0.998905490258195	0.999995032976495	0.652389384432587	0.999670073787776	0.0629734155550994	0.433324079662603	0.900507406816909	0.423248489207484	0.54663368393105	0.49958465285356	94.8	85.6	101.4	92	87	122.2	106.9	96.9	115.8	99.6	96.1	95.9	96	97.5	92.3	112.2	102.3	102.3	98.7	95.5	94.5	110.4	98.6	107.5	120.7	107.2	122.5	O75475	PC4 and SFRS1-interacting protein OS=Homo sapiens OX=9606 GN=PSIP1 PE=1 SV=1	[K].EDTDHEEKASNEDVTK.[A]	O75475 [120-135]	O75475 1xPhospho [S129(100)]	1xTMT6plex [N-Term]; 2xTMT6plex [K8; K16]; 1xPhospho [S10(100)]	14	O75475	S129	S	O75475 | S129	-0.17	0.49958465285356	14	1.14008e-06	FALSE	NotSig	0.301390911537669	PSIP1	PSIP1 S129	0.301390911537669
High	O75475	PC4 and SFRS1-interacting protein OS=Homo sapiens OX=9606 GN=PSIP1 PE=1 SV=1	[K].TGVTSTSDSEEEGDDQEGEKK.[R]	1	1xTMT6plex [N-Term]; 2xTMT6plex [K20; K21]; 2xPhospho [S7(93.3); S9(100)]	O75475 [267-287]	O75475 2xPhospho [S273(93.3); S275(100)]	18	5.36872e-06	5.23	5.23	0.16	0.08	0.07	-0.02	0.06	0.34	-0.07	0.57	0.36	-0.09	0.26	0.08	-0.28	0.523332990399532	0.997561699305028	0.968972426350816	0.995875488683126	0.996361566886197	0.0592706339000074	0.970180150532759	0.00221645891056695	0.0517053364598723	0.851682118997948	0.301100539480876	0.825746570118114	0.0443748637929158	76.8	65.1	89.7	100.8	73.3	130.4	100.3	97.8	123.9	94.1	81.2	85.7	75.2	81.4	84.8	105.8	111.2	105.2	99.2	101.7	99	104.6	108.3	104	126.9	102.6	142.7	O75475	PC4 and SFRS1-interacting protein OS=Homo sapiens OX=9606 GN=PSIP1 PE=1 SV=1	[K].TGVTSTSDSEEEGDDQEGEKK.[R]	O75475 [267-287]	O75475 2xPhospho [S273(93.3); S275(100)]	1xTMT6plex [N-Term]; 2xTMT6plex [K20; K21]; 2xPhospho [S7(93.3); S9(100)]	18	O75475	S273	S	O75475 | S273	-0.28	0.0443748637929158	18	5.36872e-06	FALSE	NotSig	1.35286296698645	PSIP1	PSIP1 S273	1.35286296698645
High	O75475	PC4 and SFRS1-interacting protein OS=Homo sapiens OX=9606 GN=PSIP1 PE=1 SV=1	[K].TGVTSTSDSEEEGDDQEGEKK.[R]	1	1xTMT6plex [N-Term]; 2xTMT6plex [K20; K21]; 2xPhospho [S7(93.3); S9(100)]	O75475 [267-287]	O75475 2xPhospho [S273(93.3); S275(100)]	18	5.36872e-06	5.23	5.23	0.16	0.08	0.07	-0.02	0.06	0.34	-0.07	0.57	0.36	-0.09	0.26	0.08	-0.28	0.523332990399532	0.997561699305028	0.968972426350816	0.995875488683126	0.996361566886197	0.0592706339000074	0.970180150532759	0.00221645891056695	0.0517053364598723	0.851682118997948	0.301100539480876	0.825746570118114	0.0443748637929158	76.8	65.1	89.7	100.8	73.3	130.4	100.3	97.8	123.9	94.1	81.2	85.7	75.2	81.4	84.8	105.8	111.2	105.2	99.2	101.7	99	104.6	108.3	104	126.9	102.6	142.7	O75475	PC4 and SFRS1-interacting protein OS=Homo sapiens OX=9606 GN=PSIP1 PE=1 SV=1	[K].TGVTSTSDSEEEGDDQEGEKK.[R]	O75475 [267-287]	O75475 2xPhospho [S273(93.3); S275(100)]	1xTMT6plex [N-Term]; 2xTMT6plex [K20; K21]; 2xPhospho [S7(93.3); S9(100)]	18	O75475	S275	S	O75475 | S275	-0.28	0.0443748637929158	18	5.36872e-06	FALSE	NotSig	1.35286296698645	PSIP1	PSIP1 S275	1.35286296698645
High	O75475	PC4 and SFRS1-interacting protein OS=Homo sapiens OX=9606 GN=PSIP1 PE=1 SV=1	[K].EDTDHEEK.[A]	0	1xTMT6plex [N-Term]; 1xTMT6plex [K8]; 1xPhospho [T3(100)]	O75475 [120-127]	O75475 1xPhospho [T122(100)]	12	0.00219588	3.25	3.25	-0.01	0.15	0.1	0.06	-0.09	-0.03	0.16	0.17	-0.04	-0.05	-0.02	-0.03	-0.06	0.997434369756478	0.951855697362498	0.913119873269344	0.999277145134958	0.988938106843428	0.991220035984015	0.892841959440133	0.363634536487416	0.996847688921607	0.952262129396055	0.967854542962098	0.939037067144398	0.939395816022131	84.9	65.6	105.3	90.2	58.8	112.6	97.2	56.1	101.3	81.3	84.6	97.7	102.3	94.4	91.9	96.9	90	98.1	104.5	93.8	92.3	92.6	91.5	91.7	95.3	89.4	106.4	O75475	PC4 and SFRS1-interacting protein OS=Homo sapiens OX=9606 GN=PSIP1 PE=1 SV=1	[K].EDTDHEEK.[A]	O75475 [120-127]	O75475 1xPhospho [T122(100)]	1xTMT6plex [N-Term]; 1xTMT6plex [K8]; 1xPhospho [T3(100)]	12	O75475	T122	T	O75475 | T122	-0.06	0.939395816022131	12	0.00219588	FALSE	NotSig	0.0271513784539701	PSIP1	PSIP1 T122	0.0271513784539701
High	O75475	PC4 and SFRS1-interacting protein OS=Homo sapiens OX=9606 GN=PSIP1 PE=1 SV=1	[K].TGVTSTSDSEEEGDDQEGEK.[K]	0	1xTMT6plex [N-Term]; 1xTMT6plex [K20]; 3xPhospho [T6(89.8); S7(98.1); S9(99.7)]	O75475 [267-286]	O75475 3xPhospho [T272(89.8); S273(98.1); S275(99.7)]	68	5.76678e-07	5.93	5.93	0.09	0.21	0.07	0.13	0.02	0.12	0.13	0.02	-0.21	0.06	-0.02	-0.18	-0.1	0.912484253755162	0.834029880874064	0.974083511661813	0.983666117337321	0.999995032976495	0.834726041628545	0.935444477198865	0.932452786116468	0.479712459216036	0.978589448354184	0.968626413615001	0.371050534019478	0.788768493760429	101.3	85.2	96.2	100.1	64.5	110.3	96.3	66.9	95	100.5	114.1	102.2	104.6	114.7	111.5	110.8	97.8	104.8	109.7	109.5	105.3	96.3	96.3	92	103.4	89.5	104.9	O75475	PC4 and SFRS1-interacting protein OS=Homo sapiens OX=9606 GN=PSIP1 PE=1 SV=1	[K].TGVTSTSDSEEEGDDQEGEK.[K]	O75475 [267-286]	O75475 3xPhospho [T272(89.8); S273(98.1); S275(99.7)]	1xTMT6plex [N-Term]; 1xTMT6plex [K20]; 3xPhospho [T6(89.8); S7(98.1); S9(99.7)]	68	O75475	T272	T	O75475 | T272	-0.1	0.788768493760429	68	5.76678e-07	FALSE	NotSig	0.103050444997957	PSIP1	PSIP1 T272	0.103050444997957
High	O75494	Serine/arginine-rich splicing factor 10 OS=Homo sapiens OX=9606 GN=SRSF10 PE=1 SV=1	[R].NVYSSSR.[Y]	0	1xTMT6plex [N-Term]; 1xPhospho [S4(79.9)]	O75494 [103-109]	O75494 1xPhospho [S106(79.9)]	9	0.168123	2.88	2.78	0.06	-0.09	0.01	0.16	0.07	-0.2	-0.15	-0.95	-0.52	0.15	-0.72	-0.6	0.27	0.976642489250444	0.997573514656064	0.999644684642283	0.97225438184956	0.995009667369725	0.770951924385352	0.908325654167763	0.000140016788180671	0.0555632617964276	0.851682118997948	0.00460576803940085	0.0108130437104899	0.214298734121517	122.6	115.7	102.4	109.6	102.7	98.1	71.8	63.6	73	128.6	120.6	98.1	108.4	120.4	102.5	103.3	105.7	96	114.7	116.3	114	75.7	75.5	69.4	72.8	62.6	62.3	O75494	Serine/arginine-rich splicing factor 10 OS=Homo sapiens OX=9606 GN=SRSF10 PE=1 SV=1	[R].NVYSSSR.[Y]	O75494 [103-109]	O75494 1xPhospho [S106(79.9)]	1xTMT6plex [N-Term]; 1xPhospho [S4(79.9)]	9	O75494	S106	S	O75494 | S106	0.27	0.214298734121517	9	0.168123	FALSE	NotSig	0.668980394360242	SRSF10	SRSF10 S106	0.668980394360242
High	O75494	Serine/arginine-rich splicing factor 10 OS=Homo sapiens OX=9606 GN=SRSF10 PE=1 SV=1	[R].SRSRSFDYNYR.[R]	2	1xTMT6plex [N-Term]; 3xPhospho [S1(100); S3(100); S5(100)]	O75494 [129-139]	O75494 3xPhospho [S129(100); S131(100); S133(100)]	6	0.0594582	1.59	1.59	-0.04	-0.28	0.01	-0.15	0.07	0.14	-0.23	-0.13	0.04	-0.16	-0.03	0.06	-0.07	0.99684315520303	0.872476595551559	0.996559892083827	0.879442493682708	0.995009667369725	0.824920174789051	0.757631573998136	0.84934041697737	0.935665522894017	0.533814344847802	0.980329166765315	0.879350018094027	0.978048999741212	123.2	103.2	125.6	112.1	111.2	110	107.9	95.7	99.6	119.5	126.6	112	104.2	101.6	96	123.9	111.8	102.1	104.7	100.2	99.7	104.2	105.2	102.1	109.4	102.6	114.9	O75494	Serine/arginine-rich splicing factor 10 OS=Homo sapiens OX=9606 GN=SRSF10 PE=1 SV=1	[R].SRSRSFDYNYR.[R]	O75494 [129-139]	O75494 3xPhospho [S129(100); S131(100); S133(100)]	1xTMT6plex [N-Term]; 3xPhospho [S1(100); S3(100); S5(100)]	6	O75494	S129	S	O75494 | S129	-0.07	0.978048999741212	6	0.0594582	FALSE	NotSig	0.00963938674189981	SRSF10	SRSF10 S129	0.00963938674189981
High	O75494	Serine/arginine-rich splicing factor 10 OS=Homo sapiens OX=9606 GN=SRSF10 PE=1 SV=1	[R].SRSRSFDYNYR.[R]	2	1xTMT6plex [N-Term]; 3xPhospho [S1(100); S3(100); S5(100)]	O75494 [129-139]	O75494 3xPhospho [S129(100); S131(100); S133(100)]	6	0.0594582	1.59	1.59	-0.04	-0.28	0.01	-0.15	0.07	0.14	-0.23	-0.13	0.04	-0.16	-0.03	0.06	-0.07	0.99684315520303	0.872476595551559	0.996559892083827	0.879442493682708	0.995009667369725	0.824920174789051	0.757631573998136	0.84934041697737	0.935665522894017	0.533814344847802	0.980329166765315	0.879350018094027	0.978048999741212	123.2	103.2	125.6	112.1	111.2	110	107.9	95.7	99.6	119.5	126.6	112	104.2	101.6	96	123.9	111.8	102.1	104.7	100.2	99.7	104.2	105.2	102.1	109.4	102.6	114.9	O75494	Serine/arginine-rich splicing factor 10 OS=Homo sapiens OX=9606 GN=SRSF10 PE=1 SV=1	[R].SRSRSFDYNYR.[R]	O75494 [129-139]	O75494 3xPhospho [S129(100); S131(100); S133(100)]	1xTMT6plex [N-Term]; 3xPhospho [S1(100); S3(100); S5(100)]	6	O75494	S131	S	O75494 | S131	-0.07	0.978048999741212	6	0.0594582	FALSE	NotSig	0.00963938674189981	SRSF10	SRSF10 S131	0.00963938674189981
High	O75494	Serine/arginine-rich splicing factor 10 OS=Homo sapiens OX=9606 GN=SRSF10 PE=1 SV=1	[R].SRSRSFDYNYR.[R]	2	1xTMT6plex [N-Term]; 3xPhospho [S1(100); S3(100); S5(100)]	O75494 [129-139]	O75494 3xPhospho [S129(100); S131(100); S133(100)]	6	0.0594582	1.59	1.59	-0.04	-0.28	0.01	-0.15	0.07	0.14	-0.23	-0.13	0.04	-0.16	-0.03	0.06	-0.07	0.99684315520303	0.872476595551559	0.996559892083827	0.879442493682708	0.995009667369725	0.824920174789051	0.757631573998136	0.84934041697737	0.935665522894017	0.533814344847802	0.980329166765315	0.879350018094027	0.978048999741212	123.2	103.2	125.6	112.1	111.2	110	107.9	95.7	99.6	119.5	126.6	112	104.2	101.6	96	123.9	111.8	102.1	104.7	100.2	99.7	104.2	105.2	102.1	109.4	102.6	114.9	O75494	Serine/arginine-rich splicing factor 10 OS=Homo sapiens OX=9606 GN=SRSF10 PE=1 SV=1	[R].SRSRSFDYNYR.[R]	O75494 [129-139]	O75494 3xPhospho [S129(100); S131(100); S133(100)]	1xTMT6plex [N-Term]; 3xPhospho [S1(100); S3(100); S5(100)]	6	O75494	S133	S	O75494 | S133	-0.07	0.978048999741212	6	0.0594582	FALSE	NotSig	0.00963938674189981	SRSF10	SRSF10 S133	0.00963938674189981
High	O75494	Serine/arginine-rich splicing factor 10 OS=Homo sapiens OX=9606 GN=SRSF10 PE=1 SV=1	[R].SRSHSDNDRFK.[H]	2	1xTMT6plex [N-Term]; 1xTMT6plex [K11]; 3xPhospho [S1(100); S3(100); S5(100)]	O75494 [156-166]	O75494 3xPhospho [S156(100); S158(100); S160(100)]	8	0.00521855	1.72	1.72	0.1	-0.12	-0.02	-0.16	0	0.06	-0.22	-0.03	0.13	-0.14	-0.4	-0.32	-0.06	0.936211121584844	0.98678375844519	0.977936748241702	0.787848075535404	0.999995032976495	0.948850789997934	0.689532080255869	0.999971309885547	0.700161819546814	0.523110003809228	0.0188212204188428	0.0401944003726726	0.936741234814294	86.9	89.2	96.3	125.4	117.8	134.7	89.8	88.3	97.5	95.7	98.2	81.5	82.2	84.3	80.1	127.3	123.6	111.5	109.7	112.4	121.4	83.5	89.9	94.8	93.9	91.3	105.5	O75494	Serine/arginine-rich splicing factor 10 OS=Homo sapiens OX=9606 GN=SRSF10 PE=1 SV=1	[R].SRSHSDNDRFK.[H]	O75494 [156-166]	O75494 3xPhospho [S156(100); S158(100); S160(100)]	1xTMT6plex [N-Term]; 1xTMT6plex [K11]; 3xPhospho [S1(100); S3(100); S5(100)]	8	O75494	S156	S	O75494 | S156	-0.06	0.936741234814294	8	0.00521855	FALSE	NotSig	0.0283803619540413	SRSF10	SRSF10 S156	0.0283803619540413
High	O75494	Serine/arginine-rich splicing factor 10 OS=Homo sapiens OX=9606 GN=SRSF10 PE=1 SV=1	[R].SRSHSDNDRFK.[H]	2	1xTMT6plex [N-Term]; 1xTMT6plex [K11]; 3xPhospho [S1(100); S3(100); S5(100)]	O75494 [156-166]	O75494 3xPhospho [S156(100); S158(100); S160(100)]	8	0.00521855	1.72	1.72	0.1	-0.12	-0.02	-0.16	0	0.06	-0.22	-0.03	0.13	-0.14	-0.4	-0.32	-0.06	0.936211121584844	0.98678375844519	0.977936748241702	0.787848075535404	0.999995032976495	0.948850789997934	0.689532080255869	0.999971309885547	0.700161819546814	0.523110003809228	0.0188212204188428	0.0401944003726726	0.936741234814294	86.9	89.2	96.3	125.4	117.8	134.7	89.8	88.3	97.5	95.7	98.2	81.5	82.2	84.3	80.1	127.3	123.6	111.5	109.7	112.4	121.4	83.5	89.9	94.8	93.9	91.3	105.5	O75494	Serine/arginine-rich splicing factor 10 OS=Homo sapiens OX=9606 GN=SRSF10 PE=1 SV=1	[R].SRSHSDNDRFK.[H]	O75494 [156-166]	O75494 3xPhospho [S156(100); S158(100); S160(100)]	1xTMT6plex [N-Term]; 1xTMT6plex [K11]; 3xPhospho [S1(100); S3(100); S5(100)]	8	O75494	S158	S	O75494 | S158	-0.06	0.936741234814294	8	0.00521855	FALSE	NotSig	0.0283803619540413	SRSF10	SRSF10 S158	0.0283803619540413
High	O75494	Serine/arginine-rich splicing factor 10 OS=Homo sapiens OX=9606 GN=SRSF10 PE=1 SV=1	[R].SRSHSDNDRFK.[H]	2	1xTMT6plex [N-Term]; 1xTMT6plex [K11]; 3xPhospho [S1(100); S3(100); S5(100)]	O75494 [156-166]	O75494 3xPhospho [S156(100); S158(100); S160(100)]	8	0.00521855	1.72	1.72	0.1	-0.12	-0.02	-0.16	0	0.06	-0.22	-0.03	0.13	-0.14	-0.4	-0.32	-0.06	0.936211121584844	0.98678375844519	0.977936748241702	0.787848075535404	0.999995032976495	0.948850789997934	0.689532080255869	0.999971309885547	0.700161819546814	0.523110003809228	0.0188212204188428	0.0401944003726726	0.936741234814294	86.9	89.2	96.3	125.4	117.8	134.7	89.8	88.3	97.5	95.7	98.2	81.5	82.2	84.3	80.1	127.3	123.6	111.5	109.7	112.4	121.4	83.5	89.9	94.8	93.9	91.3	105.5	O75494	Serine/arginine-rich splicing factor 10 OS=Homo sapiens OX=9606 GN=SRSF10 PE=1 SV=1	[R].SRSHSDNDRFK.[H]	O75494 [156-166]	O75494 3xPhospho [S156(100); S158(100); S160(100)]	1xTMT6plex [N-Term]; 1xTMT6plex [K11]; 3xPhospho [S1(100); S3(100); S5(100)]	8	O75494	S160	S	O75494 | S160	-0.06	0.936741234814294	8	0.00521855	FALSE	NotSig	0.0283803619540413	SRSF10	SRSF10 S160	0.0283803619540413
High	O75494	Serine/arginine-rich splicing factor 10 OS=Homo sapiens OX=9606 GN=SRSF10 PE=1 SV=1	[R].NRSFSRSK.[S]	2	1xTMT6plex [N-Term]; 1xTMT6plex [K8]; 3xPhospho [S3(100); S5(100); S7(100)]	O75494 [169-176]	O75494 3xPhospho [S171(100); S173(100); S175(100)]	11	0.10363	2.06	2.06	0.07	0.08	0.13	0.14	-0.24	-0.26	0.01	-0.45	-0.44	0	-0.25	-0.23	0.02	0.944000476011355	0.997573514656064	0.817363523398252	0.97775442364449	0.743286617184934	0.356439646235841	0.999996824590157	0.0121250480117465	0.00800684922376454	0.999218310754011	0.123914523026186	0.179631555796895	0.999964897028726	114.9	69.2	109.7	99.9	50.6	90.7	101	49.7	100.7	104.2	115.1	115	113.7	116.8	115.9	99.6	95	101.2	99.9	101	96.6	85.1	85.3	87.2	83.9	83.9	83.2	O75494	Serine/arginine-rich splicing factor 10 OS=Homo sapiens OX=9606 GN=SRSF10 PE=1 SV=1	[R].NRSFSRSK.[S]	O75494 [169-176]	O75494 3xPhospho [S171(100); S173(100); S175(100)]	1xTMT6plex [N-Term]; 1xTMT6plex [K8]; 3xPhospho [S3(100); S5(100); S7(100)]	11	O75494	S171	S	O75494 | S171	0.02	0.999964897028726	11	0.10363	FALSE	NotSig	1.52452943018183e-05	SRSF10	SRSF10 S171	1.52452943018183e-05
High	O75494	Serine/arginine-rich splicing factor 10 OS=Homo sapiens OX=9606 GN=SRSF10 PE=1 SV=1	[R].NRSFSRSK.[S]	2	1xTMT6plex [N-Term]; 1xTMT6plex [K8]; 3xPhospho [S3(100); S5(100); S7(100)]	O75494 [169-176]	O75494 3xPhospho [S171(100); S173(100); S175(100)]	11	0.10363	2.06	2.06	0.07	0.08	0.13	0.14	-0.24	-0.26	0.01	-0.45	-0.44	0	-0.25	-0.23	0.02	0.944000476011355	0.997573514656064	0.817363523398252	0.97775442364449	0.743286617184934	0.356439646235841	0.999996824590157	0.0121250480117465	0.00800684922376454	0.999218310754011	0.123914523026186	0.179631555796895	0.999964897028726	114.9	69.2	109.7	99.9	50.6	90.7	101	49.7	100.7	104.2	115.1	115	113.7	116.8	115.9	99.6	95	101.2	99.9	101	96.6	85.1	85.3	87.2	83.9	83.9	83.2	O75494	Serine/arginine-rich splicing factor 10 OS=Homo sapiens OX=9606 GN=SRSF10 PE=1 SV=1	[R].NRSFSRSK.[S]	O75494 [169-176]	O75494 3xPhospho [S171(100); S173(100); S175(100)]	1xTMT6plex [N-Term]; 1xTMT6plex [K8]; 3xPhospho [S3(100); S5(100); S7(100)]	11	O75494	S173	S	O75494 | S173	0.02	0.999964897028726	11	0.10363	FALSE	NotSig	1.52452943018183e-05	SRSF10	SRSF10 S173	1.52452943018183e-05
High	O75494	Serine/arginine-rich splicing factor 10 OS=Homo sapiens OX=9606 GN=SRSF10 PE=1 SV=1	[R].NRSFSRSK.[S]	2	1xTMT6plex [N-Term]; 1xTMT6plex [K8]; 3xPhospho [S3(100); S5(100); S7(100)]	O75494 [169-176]	O75494 3xPhospho [S171(100); S173(100); S175(100)]	11	0.10363	2.06	2.06	0.07	0.08	0.13	0.14	-0.24	-0.26	0.01	-0.45	-0.44	0	-0.25	-0.23	0.02	0.944000476011355	0.997573514656064	0.817363523398252	0.97775442364449	0.743286617184934	0.356439646235841	0.999996824590157	0.0121250480117465	0.00800684922376454	0.999218310754011	0.123914523026186	0.179631555796895	0.999964897028726	114.9	69.2	109.7	99.9	50.6	90.7	101	49.7	100.7	104.2	115.1	115	113.7	116.8	115.9	99.6	95	101.2	99.9	101	96.6	85.1	85.3	87.2	83.9	83.9	83.2	O75494	Serine/arginine-rich splicing factor 10 OS=Homo sapiens OX=9606 GN=SRSF10 PE=1 SV=1	[R].NRSFSRSK.[S]	O75494 [169-176]	O75494 3xPhospho [S171(100); S173(100); S175(100)]	1xTMT6plex [N-Term]; 1xTMT6plex [K8]; 3xPhospho [S3(100); S5(100); S7(100)]	11	O75494	S175	S	O75494 | S175	0.02	0.999964897028726	11	0.10363	FALSE	NotSig	1.52452943018183e-05	SRSF10	SRSF10 S175	1.52452943018183e-05
High	O75494	Serine/arginine-rich splicing factor 10 OS=Homo sapiens OX=9606 GN=SRSF10 PE=1 SV=1	[K].SRSRSASHTK.[T]	2	1xTMT6plex [N-Term]; 1xTMT6plex [K10]; 4xPhospho [S1(100); S3(100); S5(100); S7(99.9)]	O75494 [195-204]	O75494 4xPhospho [S195(100); S197(100); S199(100); S201(99.9)]	6	0.0693218	1.23	1.23	0	-0.21	-0.02	-0.13	0.11	0.29	-0.21	0.08	0.11	-0.11	0.22	0.16	-0.18	0.997434369756478	0.79614216903796	0.991189251296121	0.970829128498455	0.982328681271281	0.487683159106108	0.416967379663118	0.803857828905134	0.745588732155791	0.870193774815627	0.508243122521163	0.720290732629622	0.765076945715237	130.3	81.2	112.2	108.2	81.1	102.8	102.7	68.9	97.2	119.9	112.3	108.5	93.4	96.9	98	113.9	101.7	97.3	108.3	93.7	94.1	103	130.2	104.8	118.6	117.5	127.2	O75494	Serine/arginine-rich splicing factor 10 OS=Homo sapiens OX=9606 GN=SRSF10 PE=1 SV=1	[K].SRSRSASHTK.[T]	O75494 [195-204]	O75494 4xPhospho [S195(100); S197(100); S199(100); S201(99.9)]	1xTMT6plex [N-Term]; 1xTMT6plex [K10]; 4xPhospho [S1(100); S3(100); S5(100); S7(99.9)]	6	O75494	S195	S	O75494 | S195	-0.18	0.765076945715237	6	0.0693218	FALSE	NotSig	0.116294884560034	SRSF10	SRSF10 S195	0.116294884560034
High	O75494	Serine/arginine-rich splicing factor 10 OS=Homo sapiens OX=9606 GN=SRSF10 PE=1 SV=1	[K].SRSRSASHTK.[T]	2	1xTMT6plex [N-Term]; 1xTMT6plex [K10]; 4xPhospho [S1(100); S3(100); S5(100); S7(99.9)]	O75494 [195-204]	O75494 4xPhospho [S195(100); S197(100); S199(100); S201(99.9)]	6	0.0693218	1.23	1.23	0	-0.21	-0.02	-0.13	0.11	0.29	-0.21	0.08	0.11	-0.11	0.22	0.16	-0.18	0.997434369756478	0.79614216903796	0.991189251296121	0.970829128498455	0.982328681271281	0.487683159106108	0.416967379663118	0.803857828905134	0.745588732155791	0.870193774815627	0.508243122521163	0.720290732629622	0.765076945715237	130.3	81.2	112.2	108.2	81.1	102.8	102.7	68.9	97.2	119.9	112.3	108.5	93.4	96.9	98	113.9	101.7	97.3	108.3	93.7	94.1	103	130.2	104.8	118.6	117.5	127.2	O75494	Serine/arginine-rich splicing factor 10 OS=Homo sapiens OX=9606 GN=SRSF10 PE=1 SV=1	[K].SRSRSASHTK.[T]	O75494 [195-204]	O75494 4xPhospho [S195(100); S197(100); S199(100); S201(99.9)]	1xTMT6plex [N-Term]; 1xTMT6plex [K10]; 4xPhospho [S1(100); S3(100); S5(100); S7(99.9)]	6	O75494	S197	S	O75494 | S197	-0.18	0.765076945715237	6	0.0693218	FALSE	NotSig	0.116294884560034	SRSF10	SRSF10 S197	0.116294884560034
High	O75494	Serine/arginine-rich splicing factor 10 OS=Homo sapiens OX=9606 GN=SRSF10 PE=1 SV=1	[K].SRSRSASHTK.[T]	2	1xTMT6plex [N-Term]; 1xTMT6plex [K10]; 4xPhospho [S1(100); S3(100); S5(100); S7(99.9)]	O75494 [195-204]	O75494 4xPhospho [S195(100); S197(100); S199(100); S201(99.9)]	6	0.0693218	1.23	1.23	0	-0.21	-0.02	-0.13	0.11	0.29	-0.21	0.08	0.11	-0.11	0.22	0.16	-0.18	0.997434369756478	0.79614216903796	0.991189251296121	0.970829128498455	0.982328681271281	0.487683159106108	0.416967379663118	0.803857828905134	0.745588732155791	0.870193774815627	0.508243122521163	0.720290732629622	0.765076945715237	130.3	81.2	112.2	108.2	81.1	102.8	102.7	68.9	97.2	119.9	112.3	108.5	93.4	96.9	98	113.9	101.7	97.3	108.3	93.7	94.1	103	130.2	104.8	118.6	117.5	127.2	O75494	Serine/arginine-rich splicing factor 10 OS=Homo sapiens OX=9606 GN=SRSF10 PE=1 SV=1	[K].SRSRSASHTK.[T]	O75494 [195-204]	O75494 4xPhospho [S195(100); S197(100); S199(100); S201(99.9)]	1xTMT6plex [N-Term]; 1xTMT6plex [K10]; 4xPhospho [S1(100); S3(100); S5(100); S7(99.9)]	6	O75494	S199	S	O75494 | S199	-0.18	0.765076945715237	6	0.0693218	FALSE	NotSig	0.116294884560034	SRSF10	SRSF10 S199	0.116294884560034
High	O75494	Serine/arginine-rich splicing factor 10 OS=Homo sapiens OX=9606 GN=SRSF10 PE=1 SV=1	[K].SRSRSASHTK.[T]	2	1xTMT6plex [N-Term]; 1xTMT6plex [K10]; 4xPhospho [S1(100); S3(100); S5(100); S7(99.9)]	O75494 [195-204]	O75494 4xPhospho [S195(100); S197(100); S199(100); S201(99.9)]	6	0.0693218	1.23	1.23	0	-0.21	-0.02	-0.13	0.11	0.29	-0.21	0.08	0.11	-0.11	0.22	0.16	-0.18	0.997434369756478	0.79614216903796	0.991189251296121	0.970829128498455	0.982328681271281	0.487683159106108	0.416967379663118	0.803857828905134	0.745588732155791	0.870193774815627	0.508243122521163	0.720290732629622	0.765076945715237	130.3	81.2	112.2	108.2	81.1	102.8	102.7	68.9	97.2	119.9	112.3	108.5	93.4	96.9	98	113.9	101.7	97.3	108.3	93.7	94.1	103	130.2	104.8	118.6	117.5	127.2	O75494	Serine/arginine-rich splicing factor 10 OS=Homo sapiens OX=9606 GN=SRSF10 PE=1 SV=1	[K].SRSRSASHTK.[T]	O75494 [195-204]	O75494 4xPhospho [S195(100); S197(100); S199(100); S201(99.9)]	1xTMT6plex [N-Term]; 1xTMT6plex [K10]; 4xPhospho [S1(100); S3(100); S5(100); S7(99.9)]	6	O75494	S201	S	O75494 | S201	-0.18	0.765076945715237	6	0.0693218	FALSE	NotSig	0.116294884560034	SRSF10	SRSF10 S201	0.116294884560034
High	O75494	Serine/arginine-rich splicing factor 10 OS=Homo sapiens OX=9606 GN=SRSF10 PE=1 SV=1	[K].SRSRSWTSPK.[S]	2	1xTMT6plex [N-Term]; 1xTMT6plex [K10]; 4xPhospho [S1(100); S3(100); S5(100); T/S]	O75494 [249-258]	O75494 4xPhospho [S249(100); S251(100); S253(100); T/S]	20	0.0228822	1.68	2.38	0.12	0.1	0.14	0.2	-0.01	-0.05	-0.02	-0.27	-0.21	0.06	-0.12	-0.14	0.04	0.727904422906554	0.991670210549081	0.811522549503635	0.910638176328798	0.999995032976495	0.978269015711454	0.995155704055511	0.323198194028343	0.452360008741447	0.976461877641911	0.625241607604305	0.532429335557786	0.999964897028726	115.3	80.7	105.5	103.3	61.8	93.9	106.3	58.4	98.6	111.7	116.6	114.5	113.9	112.4	112.7	103.3	107.1	102.8	108.1	107.7	105.2	97.7	95.2	104.3	93.9	96.4	95.2	O75494	Serine/arginine-rich splicing factor 10 OS=Homo sapiens OX=9606 GN=SRSF10 PE=1 SV=1	[K].SRSRSWTSPK.[S]	O75494 [249-258]	O75494 4xPhospho [S249(100); S251(100); S253(100); T/S]	1xTMT6plex [N-Term]; 1xTMT6plex [K10]; 4xPhospho [S1(100); S3(100); S5(100); T/S]	20	O75494	S249	S	O75494 | S249	0.04	0.999964897028726	20	0.0228822	FALSE	NotSig	1.52452943018183e-05	SRSF10	SRSF10 S249	1.52452943018183e-05
High	O75494	Serine/arginine-rich splicing factor 10 OS=Homo sapiens OX=9606 GN=SRSF10 PE=1 SV=1	[R].SRSWTSPK.[S]	1	1xTMT6plex [N-Term]; 1xTMT6plex [K8]; 3xPhospho [S1(99.7); S3(99.7); S6(95.2)]	O75494 [251-258]	O75494 3xPhospho [S251(99.7); S253(99.7); S256(95.2)]	23	0.01321	2.95	2.95	0.1	0.17	0.12	0.19	-0.04	-0.21	0.07	-0.25	-0.15	0.07	-0.07	0.04	0.17	0.762600559005935	0.936323653641008	0.866511835325811	0.870902965623225	0.999995032976495	0.604449570119389	0.995106996570097	0.321326195478746	0.697829362661578	0.960145695250738	0.882349792905959	0.91559469749871	0.635941133948463	99.7	64.4	92.2	86.3	47.4	80	95.9	52.3	99.1	88.5	98.7	101.3	109.4	103.5	101.6	81.9	87	91	84.9	97.5	91.3	93.6	87.2	96.3	82.8	92.5	83	O75494	Serine/arginine-rich splicing factor 10 OS=Homo sapiens OX=9606 GN=SRSF10 PE=1 SV=1	[R].SRSWTSPK.[S]	O75494 [251-258]	O75494 3xPhospho [S251(99.7); S253(99.7); S256(95.2)]	1xTMT6plex [N-Term]; 1xTMT6plex [K8]; 3xPhospho [S1(99.7); S3(99.7); S6(95.2)]	23	O75494	S251	S	O75494 | S251	0.17	0.635941133948463	23	0.01321	FALSE	NotSig	0.19658308306942	SRSF10	SRSF10 S251	0.19658308306942
High	O75494	Serine/arginine-rich splicing factor 10 OS=Homo sapiens OX=9606 GN=SRSF10 PE=1 SV=1	[R].SRSWTSPK.[S]	1	1xTMT6plex [N-Term]; 1xTMT6plex [K8]; 3xPhospho [S1(99.7); S3(99.7); S6(95.2)]	O75494 [251-258]	O75494 3xPhospho [S251(99.7); S253(99.7); S256(95.2)]	23	0.01321	2.95	2.95	0.1	0.17	0.12	0.19	-0.04	-0.21	0.07	-0.25	-0.15	0.07	-0.07	0.04	0.17	0.762600559005935	0.936323653641008	0.866511835325811	0.870902965623225	0.999995032976495	0.604449570119389	0.995106996570097	0.321326195478746	0.697829362661578	0.960145695250738	0.882349792905959	0.91559469749871	0.635941133948463	99.7	64.4	92.2	86.3	47.4	80	95.9	52.3	99.1	88.5	98.7	101.3	109.4	103.5	101.6	81.9	87	91	84.9	97.5	91.3	93.6	87.2	96.3	82.8	92.5	83	O75494	Serine/arginine-rich splicing factor 10 OS=Homo sapiens OX=9606 GN=SRSF10 PE=1 SV=1	[R].SRSWTSPK.[S]	O75494 [251-258]	O75494 3xPhospho [S251(99.7); S253(99.7); S256(95.2)]	1xTMT6plex [N-Term]; 1xTMT6plex [K8]; 3xPhospho [S1(99.7); S3(99.7); S6(95.2)]	23	O75494	S253	S	O75494 | S253	0.17	0.635941133948463	23	0.01321	FALSE	NotSig	0.19658308306942	SRSF10	SRSF10 S253	0.19658308306942
High	O75494	Serine/arginine-rich splicing factor 10 OS=Homo sapiens OX=9606 GN=SRSF10 PE=1 SV=1	[R].SRSWTSPK.[S]	1	1xTMT6plex [N-Term]; 1xTMT6plex [K8]; 3xPhospho [S1(99.7); S3(99.7); S6(95.2)]	O75494 [251-258]	O75494 3xPhospho [S251(99.7); S253(99.7); S256(95.2)]	23	0.01321	2.95	2.95	0.1	0.17	0.12	0.19	-0.04	-0.21	0.07	-0.25	-0.15	0.07	-0.07	0.04	0.17	0.762600559005935	0.936323653641008	0.866511835325811	0.870902965623225	0.999995032976495	0.604449570119389	0.995106996570097	0.321326195478746	0.697829362661578	0.960145695250738	0.882349792905959	0.91559469749871	0.635941133948463	99.7	64.4	92.2	86.3	47.4	80	95.9	52.3	99.1	88.5	98.7	101.3	109.4	103.5	101.6	81.9	87	91	84.9	97.5	91.3	93.6	87.2	96.3	82.8	92.5	83	O75494	Serine/arginine-rich splicing factor 10 OS=Homo sapiens OX=9606 GN=SRSF10 PE=1 SV=1	[R].SRSWTSPK.[S]	O75494 [251-258]	O75494 3xPhospho [S251(99.7); S253(99.7); S256(95.2)]	1xTMT6plex [N-Term]; 1xTMT6plex [K8]; 3xPhospho [S1(99.7); S3(99.7); S6(95.2)]	23	O75494	S256	S	O75494 | S256	0.17	0.635941133948463	23	0.01321	FALSE	NotSig	0.19658308306942	SRSF10	SRSF10 S256	0.19658308306942
High	O75509	Tumor necrosis factor receptor superfamily member 21 OS=Homo sapiens OX=9606 GN=TNFRSF21 PE=1 SV=1	[K].LALPMSPSPLSPSPIPSPNAK.[L]	0	1xTMT6plex [N-Term]; 1xTMT6plex [K21]; 2xPhospho [S13(99.9); S17(100)]	O75509 [509-529]	O75509 2xPhospho [S521(99.9); S525(100)]	10	4.84385e-07	5.47	5.47	-0.06	-0.25	-0.07	-0.3	-0.33	-0.25	-0.19	0.1	0.21	-0.23	-0.03	0.14	-0.07	0.99684315520303	0.86218321980818	0.975702666462436	0.807873703086707	0.680027663195837	0.703123779868714	0.876879892577552	0.865586514903777	0.640070042863067	0.694116188703802	0.986875810875857	0.784937130208347	0.983960855704089	105.2	111.6	92.6	115.1	125.6	112.7	128.5	143.2	113.7	109.6	100.9	85.6	82.6	91.3	88.7	113	109.7	109.8	93.4	81.5	108.2	113.2	94	102.6	107.8	115.7	103.2	O75509	Tumor necrosis factor receptor superfamily member 21 OS=Homo sapiens OX=9606 GN=TNFRSF21 PE=1 SV=1	[K].LALPMSPSPLSPSPIPSPNAK.[L]	O75509 [509-529]	O75509 2xPhospho [S521(99.9); S525(100)]	1xTMT6plex [N-Term]; 1xTMT6plex [K21]; 2xPhospho [S13(99.9); S17(100)]	10	O75509	S521	S	O75509 | S521	-0.07	0.983960855704089	10	4.84385e-07	FALSE	NotSig	0.00702217848924876	TNFRSF21	TNFRSF21 S521	0.00702217848924876
High	O75509	Tumor necrosis factor receptor superfamily member 21 OS=Homo sapiens OX=9606 GN=TNFRSF21 PE=1 SV=1	[K].LALPMSPSPLSPSPIPSPNAK.[L]	0	1xTMT6plex [N-Term]; 1xTMT6plex [K21]; 2xPhospho [S13(99.9); S17(100)]	O75509 [509-529]	O75509 2xPhospho [S521(99.9); S525(100)]	10	4.84385e-07	5.47	5.47	-0.06	-0.25	-0.07	-0.3	-0.33	-0.25	-0.19	0.1	0.21	-0.23	-0.03	0.14	-0.07	0.99684315520303	0.86218321980818	0.975702666462436	0.807873703086707	0.680027663195837	0.703123779868714	0.876879892577552	0.865586514903777	0.640070042863067	0.694116188703802	0.986875810875857	0.784937130208347	0.983960855704089	105.2	111.6	92.6	115.1	125.6	112.7	128.5	143.2	113.7	109.6	100.9	85.6	82.6	91.3	88.7	113	109.7	109.8	93.4	81.5	108.2	113.2	94	102.6	107.8	115.7	103.2	O75509	Tumor necrosis factor receptor superfamily member 21 OS=Homo sapiens OX=9606 GN=TNFRSF21 PE=1 SV=1	[K].LALPMSPSPLSPSPIPSPNAK.[L]	O75509 [509-529]	O75509 2xPhospho [S521(99.9); S525(100)]	1xTMT6plex [N-Term]; 1xTMT6plex [K21]; 2xPhospho [S13(99.9); S17(100)]	10	O75509	S525	S	O75509 | S525	-0.07	0.983960855704089	10	4.84385e-07	FALSE	NotSig	0.00702217848924876	TNFRSF21	TNFRSF21 S525	0.00702217848924876
High	O75509	Tumor necrosis factor receptor superfamily member 21 OS=Homo sapiens OX=9606 GN=TNFRSF21 PE=1 SV=1	[K].LENSALLTVEPSPQDK.[N]	0	1xTMT6plex [N-Term]; 1xTMT6plex [K16]; 1xPhospho [S12(100)]	O75509 [530-545]	O75509 1xPhospho [S541(100)]	10	1.16341e-05	4.29	4.29	0.12	-0.19	-0.02	-0.04	-0.15	-0.15	-0.31	0.24	0.55	-0.02	-0.04	-0.01	0	0.924739696080301	0.950280464032153	0.994838267025985	0.999796476127219	0.966641621324966	0.872345403510551	0.401132014998878	0.585272484358309	0.0729865832064345	0.999999999999999	0.953718624795847	0.999980797168386	0.999964897028726	82.5	85.8	84.4	113.1	135.2	106.6	123.2	120.4	112.8	92.9	91.7	87.1	74.2	73.8	77.1	115.9	111.4	100.5	107.1	110.1	109.7	112	108.6	100.5	122	94.6	108.4	O75509	Tumor necrosis factor receptor superfamily member 21 OS=Homo sapiens OX=9606 GN=TNFRSF21 PE=1 SV=1	[K].LENSALLTVEPSPQDK.[N]	O75509 [530-545]	O75509 1xPhospho [S541(100)]	1xTMT6plex [N-Term]; 1xTMT6plex [K16]; 1xPhospho [S12(100)]	10	O75509	S541	S	O75509 | S541	0	0.999964897028726	10	1.16341e-05	FALSE	NotSig	1.52452943018183e-05	TNFRSF21	TNFRSF21 S541	1.52452943018183e-05
High	O75530	Polycomb protein EED OS=Homo sapiens OX=9606 GN=EED PE=1 SV=2	[K].LSSDENSNPDLSGDENDDAVSIESGTNTERPDTPTNTPNAPGR.[K]	0	1xTMT6plex [N-Term]; 2xDeamidated [N16; N]; 3xPhospho [S7(99.9); S12(100); T33(97.4)]	O75530 [23-65]	O75530 3xPhospho [S29(99.9); S34(100); T55(97.4)]	5	1.13204e-06	8.24	NA	0.21	-0.09	0.05	0.11	-0.12	-0.07	-0.3	-0.26	-0.02	0.06	-0.15	-0.27	-0.05	0.867283964215838	0.999264489778053	0.983699166750016	0.983666117337321	0.996361566886197	0.982646169003004	0.810000184345646	0.748920910563442	0.981019876589961	0.991213832246029	0.917007463150392	0.740968553286853	0.999964897028726	86.1	123.6	103	107.1	98.1	106.7	87.9	110.9	103.9	118.9	122.9	106.6	85.5	96.8	105.9	99.3	110.1	114.5	101.8	118.8	115.1	94.7	112.4	95.4	120.4	99	92.6	O75530	Polycomb protein EED OS=Homo sapiens OX=9606 GN=EED PE=1 SV=2	[K].LSSDENSNPDLSGDENDDAVSIESGTNTERPDTPTNTPNAPGR.[K]	O75530 [23-65]	O75530 3xPhospho [S29(99.9); S34(100); T55(97.4)]	1xTMT6plex [N-Term]; 2xDeamidated [N16; N]; 3xPhospho [S7(99.9); S12(100); T33(97.4)]	5	O75530	S29	S	O75530 | S29	-0.05	0.999964897028726	5	1.13204e-06	FALSE	NotSig	1.52452943018183e-05	EED	EED S29	1.52452943018183e-05
High	O75530	Polycomb protein EED OS=Homo sapiens OX=9606 GN=EED PE=1 SV=2	[K].LSSDENSNPDLSGDENDDAVSIESGTNTERPDTPTNTPNAPGR.[K]	0	1xTMT6plex [N-Term]; 1xPhospho [S12(100)]	O75530 [23-65]	O75530 1xPhospho [S34(100)]	6	2.01115e-11	7.71	NA	0.22	0.16	0.21	-0.07	0.11	-0.04	-0.06	0.01	0.22	-0.28	0.21	0.64	0.15	0.845774863882333	0.974495324957181	0.814918167507343	0.999277145134958	0.982089834811947	0.986643820591532	0.996624801952489	0.999971309885547	0.72755079534055	0.74451601038582	0.799417854993823	0.08084647153801	0.908484312143732	95.5	96.4	97.1	82.5	95.8	84.4	105.7	138.3	116.4	116.1	100.4	112.1	116	106	107.5	81.9	98.7	97.4	75.5	80.4	84.1	102	125.6	133.5	98.5	112.9	132.8	O75530	Polycomb protein EED OS=Homo sapiens OX=9606 GN=EED PE=1 SV=2	[K].LSSDENSNPDLSGDENDDAVSIESGTNTERPDTPTNTPNAPGR.[K]	O75530 [23-65]	O75530 1xPhospho [S34(100)]	1xTMT6plex [N-Term]; 1xPhospho [S12(100)]	6	O75530	S34	S	O75530 | S34	0.15	0.908484312143732	6	2.01115e-11	FALSE	NotSig	0.0416825677596178	EED	EED S34	0.0416825677596178
High	O75530	Polycomb protein EED OS=Homo sapiens OX=9606 GN=EED PE=1 SV=2	[K].LSSDENSNPDLSGDENDDAVSIESGTNTERPDTPTNTPNAPGR.[K]	0	1xTMT6plex [N-Term]; 3xPhospho [S7(92.9); S21(75.2); T33(99.4)]	O75530 [23-65]	O75530 3xPhospho [S29(92.9); S43(75.2); T55(99.4)]	3	0.000327698	6.56	NA	-0.08	-0.11	0.05	-0.31	-0.17	-0.16	-0.03	-0.17	-0.15	-0.36	0.53	0.88	-0.01	0.989940660171612	0.997573514656064	0.987636596937151	0.958337835726786	0.991075467772536	0.950260512717046	0.999996824590157	0.874590355402346	0.863782785400551	0.84670979829525	0.520265887793479	0.12921604381076	0.999964897028726	130.5	147.5	108.7	85.4	73.7	69.8	122.5	157.5	111.6	130.4	123.4	111.9	103.4	133.4	121.1	76.1	81.5	74.7	87.1	59.5	50.3	109.2	122.6	97.7	110	106.3	118.7	O75530	Polycomb protein EED OS=Homo sapiens OX=9606 GN=EED PE=1 SV=2	[K].LSSDENSNPDLSGDENDDAVSIESGTNTERPDTPTNTPNAPGR.[K]	O75530 [23-65]	O75530 3xPhospho [S29(92.9); S43(75.2); T55(99.4)]	1xTMT6plex [N-Term]; 3xPhospho [S7(92.9); S21(75.2); T33(99.4)]	3	O75530	S43	S	O75530 | S43	-0.01	0.999964897028726	3	0.000327698	FALSE	NotSig	1.52452943018183e-05	EED	EED S43	1.52452943018183e-05
High	O75530	Polycomb protein EED OS=Homo sapiens OX=9606 GN=EED PE=1 SV=2	[K].LSSDENSNPDLSGDENDDAVSIESGTNTERPDTPTNTPNAPGR.[K]	0	1xTMT6plex [N-Term]; 2xDeamidated [N27; N]; 2xPhospho [S12(100); T33(97.8)]	O75530 [23-65]	O75530 2xPhospho [S34(100); T55(97.8)]	7	1.19463e-06	5.67	NA	-0.01	0.01	0.21	0.07	0.11	-0.04	0.03	-0.58	-0.46	-0.14	-0.55	-0.27	0.14	0.999993504563087	0.999702576186624	0.776656751644175	0.989718007177258	0.982328681271281	0.993915442829303	0.996737202565331	0.239550096695052	0.314511926265496	0.951900267194797	0.229466686696456	0.642485998789758	0.941435893354217	120.1	149.4	118.7	101.2	141.6	96.1	62	91.8	81.8	133.4	119	98.8	95.3	130.9	121.2	107.2	125.9	117	106.4	111.2	105.1	88.1	79	89	76.4	81.1	79.7	O75530	Polycomb protein EED OS=Homo sapiens OX=9606 GN=EED PE=1 SV=2	[K].LSSDENSNPDLSGDENDDAVSIESGTNTERPDTPTNTPNAPGR.[K]	O75530 [23-65]	O75530 2xPhospho [S34(100); T55(97.8)]	1xTMT6plex [N-Term]; 2xDeamidated [N27; N]; 2xPhospho [S12(100); T33(97.8)]	7	O75530	T55	T	O75530 | T55	0.14	0.941435893354217	7	1.19463e-06	FALSE	NotSig	0.0262092477242266	EED	EED T55	0.0262092477242266
High	O75533	Splicing factor 3B subunit 1 OS=Homo sapiens OX=9606 GN=SF3B1 PE=1 SV=3	[R].TMIISPER.[L]	0	1xTMT6plex [N-Term]; 1xOxidation [M2]; 1xPhospho [S5(100)]	O75533 [125-132]	O75533 1xPhospho [S129(100)]	10	0.172655	2.22	1.85	-0.12	-0.28	-0.11	-0.08	-0.33	-0.16	-0.16	0.15	0.14	0.03	0.02	-0.18	-0.17	0.934480556365403	0.671939611080325	0.825327045374175	0.983666117337321	0.4905903061022	0.788188998180667	0.848317011594067	0.63812439155059	0.709688643404631	0.997442397091323	0.96205258611476	0.587574214612507	0.498813041512243	103.8	97.4	98.5	107.1	122.6	105.3	112.2	117.1	99.8	81.4	92.1	90.7	81	77.7	86.4	108.4	96.7	99.1	101.9	95.5	101.3	89.3	80.6	97.6	92.3	100.4	103.3	O75533	Splicing factor 3B subunit 1 OS=Homo sapiens OX=9606 GN=SF3B1 PE=1 SV=3	[R].TMIISPER.[L]	O75533 [125-132]	O75533 1xPhospho [S129(100)]	1xTMT6plex [N-Term]; 1xOxidation [M2]; 1xPhospho [S5(100)]	10	O75533	S129	S	O75533 | S129	-0.17	0.498813041512243	10	0.172655	FALSE	NotSig	0.302062200376412	SF3B1	SF3B1 S129	0.302062200376412
High	O75533	Splicing factor 3B subunit 1 OS=Homo sapiens OX=9606 GN=SF3B1 PE=1 SV=3	[K].VVNGAAASQPPSK.[R]	0	1xTMT6plex [N-Term]; 1xTMT6plex [K13]; 2xPhospho [S8(100); S12(100)]	O75533 [183-195]	O75533 2xPhospho [S190(100); S194(100)]	6	4.50059e-05	3.87	3.87	0.11	0.1	0.26	0.39	-0.1	0.12	0	-0.23	-0.44	0.13	-0.3	-0.64	-0.22	0.964411932251739	0.98678375844519	0.597605348132297	0.39406802831927	0.994441409378084	0.927667305294327	0.999996824590157	0.717449586415605	0.22124246022454	0.903398165474525	0.594677642185262	0.0341067045230816	0.726858016220281	113.5	79.4	97.1	106.7	80.8	91.7	86.2	75.3	82.2	105.4	84.5	104.5	100.6	104.2	114.8	96.1	109.6	115.8	120	121.8	109.3	73.5	76.8	96.1	81.3	89.3	89.2	O75533	Splicing factor 3B subunit 1 OS=Homo sapiens OX=9606 GN=SF3B1 PE=1 SV=3	[K].VVNGAAASQPPSK.[R]	O75533 [183-195]	O75533 2xPhospho [S190(100); S194(100)]	1xTMT6plex [N-Term]; 1xTMT6plex [K13]; 2xPhospho [S8(100); S12(100)]	6	O75533	S190	S	O75533 | S190	-0.22	0.726858016220281	6	4.50059e-05	FALSE	NotSig	0.138550415542935	SF3B1	SF3B1 S190	0.138550415542935
High	O75533	Splicing factor 3B subunit 1 OS=Homo sapiens OX=9606 GN=SF3B1 PE=1 SV=3	[K].VVNGAAASQPPSK.[R]	0	1xTMT6plex [N-Term]; 1xTMT6plex [K13]; 2xPhospho [S8(100); S12(100)]	O75533 [183-195]	O75533 2xPhospho [S190(100); S194(100)]	6	4.50059e-05	3.87	3.87	0.11	0.1	0.26	0.39	-0.1	0.12	0	-0.23	-0.44	0.13	-0.3	-0.64	-0.22	0.964411932251739	0.98678375844519	0.597605348132297	0.39406802831927	0.994441409378084	0.927667305294327	0.999996824590157	0.717449586415605	0.22124246022454	0.903398165474525	0.594677642185262	0.0341067045230816	0.726858016220281	113.5	79.4	97.1	106.7	80.8	91.7	86.2	75.3	82.2	105.4	84.5	104.5	100.6	104.2	114.8	96.1	109.6	115.8	120	121.8	109.3	73.5	76.8	96.1	81.3	89.3	89.2	O75533	Splicing factor 3B subunit 1 OS=Homo sapiens OX=9606 GN=SF3B1 PE=1 SV=3	[K].VVNGAAASQPPSK.[R]	O75533 [183-195]	O75533 2xPhospho [S190(100); S194(100)]	1xTMT6plex [N-Term]; 1xTMT6plex [K13]; 2xPhospho [S8(100); S12(100)]	6	O75533	S194	S	O75533 | S194	-0.22	0.726858016220281	6	4.50059e-05	FALSE	NotSig	0.138550415542935	SF3B1	SF3B1 S194	0.138550415542935
High	O75533	Splicing factor 3B subunit 1 OS=Homo sapiens OX=9606 GN=SF3B1 PE=1 SV=3	[K].LSSWDQAETPGHTPSLR.[W]	0	1xTMT6plex [N-Term]; 3xPhospho [T9(100); T13(100); S15(100)]	O75533 [215-231]	O75533 3xPhospho [T223(100); T227(100); S229(100)]	12	5.66481e-05	4.91	4.91	-0.03	-0.23	0.01	-0.04	-0.14	-0.19	-0.2	0.07	0.32	-0.05	-0.01	0.09	0.05	0.999993504563087	0.875615019524858	0.999948062711208	0.999277145134958	0.974529757225722	0.798675125417683	0.827455215883512	0.894600466773828	0.298722966231434	0.994735442656997	0.995580754053631	0.854052970233292	0.997153453473451	99.8	97.7	99.5	102.5	121.2	95.2	116.9	122	111.3	97.7	106.6	90.2	83.5	84.9	91.5	103.2	104.1	96.8	99.7	100.3	93	106.3	110.2	102.9	107.7	102.7	100.5	O75533	Splicing factor 3B subunit 1 OS=Homo sapiens OX=9606 GN=SF3B1 PE=1 SV=3	[K].LSSWDQAETPGHTPSLR.[W]	O75533 [215-231]	O75533 3xPhospho [T223(100); T227(100); S229(100)]	1xTMT6plex [N-Term]; 3xPhospho [T9(100); T13(100); S15(100)]	12	O75533	S229	S	O75533 | S229	0.05	0.997153453473451	12	5.66481e-05	FALSE	NotSig	0.0012380023016721	SF3B1	SF3B1 S229	0.0012380023016721
High	O75533	Splicing factor 3B subunit 1 OS=Homo sapiens OX=9606 GN=SF3B1 PE=1 SV=3	[K].GSETPGATPGSK.[I]	0	1xTMT6plex [N-Term]; 1xTMT6plex [K12]; 3xPhospho [T4(95.3); T8(100); S11(100)]	O75533 [241-252]	O75533 3xPhospho [T244(95.3); T248(100); S251(100)]	47	1.11794e-05	5.4	5.4	-0.03	-0.02	-0.09	-0.03	-0.19	-0.11	0.01	0.31	0.23	0.06	0.1	-0.03	-0.07	0.997434369756478	1	0.905008882507346	0.996229350698052	0.879571478093215	0.909303831493985	0.999996824590157	0.260751033319276	0.416133053396563	0.978589448354184	0.811198734702271	0.972985917203438	0.934228187139308	88.3	69.8	98.4	111.2	91.8	106.7	115.8	94.1	116.3	86.4	83.2	89.2	87.1	86.9	93.2	102.2	99.9	94.9	100.3	104.3	105.2	99.2	101.8	105.5	99.4	107	108.8	O75533	Splicing factor 3B subunit 1 OS=Homo sapiens OX=9606 GN=SF3B1 PE=1 SV=3	[K].GSETPGATPGSK.[I]	O75533 [241-252]	O75533 3xPhospho [T244(95.3); T248(100); S251(100)]	1xTMT6plex [N-Term]; 1xTMT6plex [K12]; 3xPhospho [T4(95.3); T8(100); S11(100)]	47	O75533	S251	S	O75533 | S251	-0.07	0.934228187139308	47	1.11794e-05	FALSE	NotSig	0.0295470335004013	SF3B1	SF3B1 S251	0.0295470335004013
High	O75533	Splicing factor 3B subunit 1 OS=Homo sapiens OX=9606 GN=SF3B1 PE=1 SV=3	[R].GGDSIGETPTPGASK.[R]	0	1xTMT6plex [N-Term]; 1xTMT6plex [K15]; 3xPhospho [T8(100); T10(100); S14(100)]	O75533 [319-333]	O75533 3xPhospho [T326(100); T328(100); S332(100)]	38	6.38977e-05	4.43	4.07	-0.07	-0.16	0.11	0.02	-0.1	-0.07	-0.09	0.08	0.14	-0.09	-0.18	-0.11	-0.03	0.977853939086079	0.933381096245018	0.899829712356578	0.999277145134958	0.982089834811947	0.963182685950325	0.935418635819264	0.709724421120972	0.39057958952832	0.667121363757705	0.363040705429785	0.656223913514459	0.981763226416742	96.9	86.3	101.1	101.7	102.5	107.4	110.5	97	102.9	88.8	92.4	92.6	86.7	86.9	93.9	110.5	111.4	106.7	105.5	103.1	103.6	95.8	94.6	100.3	99.2	97.8	93.5	O75533	Splicing factor 3B subunit 1 OS=Homo sapiens OX=9606 GN=SF3B1 PE=1 SV=3	[R].GGDSIGETPTPGASK.[R]	O75533 [319-333]	O75533 3xPhospho [T326(100); T328(100); S332(100)]	1xTMT6plex [N-Term]; 1xTMT6plex [K15]; 3xPhospho [T8(100); T10(100); S14(100)]	38	O75533	S332	S	O75533 | S332	-0.03	0.981763226416742	38	6.38977e-05	FALSE	NotSig	0.00799323915750519	SF3B1	SF3B1 S332	0.00799323915750519
High	O75533	Splicing factor 3B subunit 1 OS=Homo sapiens OX=9606 GN=SF3B1 PE=1 SV=3	[R].WDETPASQMGGSTPVLTPGK.[T]	0	1xTMT6plex [N-Term]; 1xOxidation [M9]; 1xTMT6plex [K20]; 3xPhospho [T4(100); S7(100); T13(99.2)]	O75533 [338-357]	O75533 3xPhospho [T341(100); S344(100); T350(99.2)]	10	4.90821e-05	5.56	5.56	0.04	0.15	0.05	0.18	-0.12	-0.09	0.11	0.4	0.26	0.13	0.23	0.06	-0.04	0.99684315520303	0.981220730762829	0.985953001091785	0.970034999865007	0.987774028229619	0.969823902642323	0.978224143131	0.379630487240793	0.600623275268152	0.976271012160067	0.710005186422831	0.946571513290202	0.999964897028726	99	79.4	79.9	89.7	66.8	111	117.9	105.6	115.4	94.4	78.9	82.4	85.9	88.6	89.5	113.6	92.9	69.1	115	101.8	93.9	113.1	91.9	105.9	108.7	107.6	116.4	O75533	Splicing factor 3B subunit 1 OS=Homo sapiens OX=9606 GN=SF3B1 PE=1 SV=3	[R].WDETPASQMGGSTPVLTPGK.[T]	O75533 [338-357]	O75533 3xPhospho [T341(100); S344(100); T350(99.2)]	1xTMT6plex [N-Term]; 1xOxidation [M9]; 1xTMT6plex [K20]; 3xPhospho [T4(100); S7(100); T13(99.2)]	10	O75533	S344	S	O75533 | S344	-0.04	0.999964897028726	10	4.90821e-05	FALSE	NotSig	1.52452943018183e-05	SF3B1	SF3B1 S344	1.52452943018183e-05
High	O75533	Splicing factor 3B subunit 1 OS=Homo sapiens OX=9606 GN=SF3B1 PE=1 SV=3	[K].AALDEAQGVGLDSTGYYDQEIYGGSDSR.[F]	0	1xTMT6plex [N-Term]; 1xPhospho [S27(93.8)]	O75533 [23-50]	O75533 1xPhospho [S49(93.8)]	8	1.23181e-11	7.76	7.76	0.55	0.62	0.29	0.4	0.29	-0.25	0.07	-0.66	-0.18	0.11	0	0.44	0.55	0.0206425245333002	0.0387635576192842	0.523630270215091	0.468231277769982	0.833475969163551	0.743100784960429	0.987365524090843	0.0805965808197257	0.829725063548894	0.946643631731171	0.971107992097671	0.253616681821838	0.0216775131241572	91.9	149	94.1	57.5	107.3	71.4	78.9	126.2	104.3	137.9	154.1	107.3	147.6	144.5	95.2	87.5	73.4	99.4	87.3	97.5	94.3	130.8	127.8	105.3	148.4	83.8	87.5	O75533	Splicing factor 3B subunit 1 OS=Homo sapiens OX=9606 GN=SF3B1 PE=1 SV=3	[K].AALDEAQGVGLDSTGYYDQEIYGGSDSR.[F]	O75533 [23-50]	O75533 1xPhospho [S49(93.8)]	1xTMT6plex [N-Term]; 1xPhospho [S27(93.8)]	8	O75533	S49	S	O75533 | S49	0.55	0.0216775131241572	8	1.23181e-11	FALSE	NotSig	1.66399054217078	SF3B1	SF3B1 S49	1.66399054217078
High	O75533	Splicing factor 3B subunit 1 OS=Homo sapiens OX=9606 GN=SF3B1 PE=1 SV=3	[R].WDQTADQTPGATPK.[K]	0	1xTMT6plex [N-Term]; 1xTMT6plex [K14]; 2xPhospho [T8(100); T12(100)]	O75533 [200-213]	O75533 2xPhospho [T207(100); T211(100)]	19	1.37723e-05	4.48	4.36	-0.13	-0.06	0.14	0.04	-0.23	-0.21	0.07	0.25	0.15	-0.1	0.06	0.14	-0.02	0.872099651446301	0.997573514656064	0.831691284214621	0.997443958161012	0.859363703055277	0.695522897905578	0.981796893262753	0.350772758852006	0.637925607209045	0.921067083000302	0.904908099152087	0.715591221475352	0.999964897028726	108.2	92.7	100.5	104.4	88.9	94.5	125.3	97.8	127.8	90.1	96.9	91.6	97.7	90.1	96.3	101.1	110.7	104.3	99.4	97.3	91.9	103.7	107.7	107	103.4	108.6	123.1	O75533	Splicing factor 3B subunit 1 OS=Homo sapiens OX=9606 GN=SF3B1 PE=1 SV=3	[R].WDQTADQTPGATPK.[K]	O75533 [200-213]	O75533 2xPhospho [T207(100); T211(100)]	1xTMT6plex [N-Term]; 1xTMT6plex [K14]; 2xPhospho [T8(100); T12(100)]	19	O75533	T207	T	O75533 | T207	-0.02	0.999964897028726	19	1.37723e-05	FALSE	NotSig	1.52452943018183e-05	SF3B1	SF3B1 T207	1.52452943018183e-05
High	O75533	Splicing factor 3B subunit 1 OS=Homo sapiens OX=9606 GN=SF3B1 PE=1 SV=3	[R].WDQTADQTPGATPK.[K]	0	1xTMT6plex [N-Term]; 1xTMT6plex [K14]; 1xPhospho [T12(100)]	O75533 [200-213]	O75533 1xPhospho [T211(100)]	19	8.85979e-05	3.59	3.59	-0.25	-0.46	-0.13	-0.05	-0.47	-0.35	-0.2	0.05	0.13	0.08	-0.26	-0.46	-0.12	0.306593933945323	0.103617022565278	0.882464035276002	0.994658423346394	0.10148564546781	0.0813015410038617	0.631071554097761	0.915807510288524	0.711846086064604	0.974959801218791	0.394985138753647	0.0309989280009967	0.775732946487067	80.6	77.3	118	91.3	87	103.8	88.9	76.2	106.7	67.5	68	63	60.2	58.6	56.8	83.6	83.8	82	92.4	88.1	79.8	64	60.8	68.3	69.2	69.8	76.3	O75533	Splicing factor 3B subunit 1 OS=Homo sapiens OX=9606 GN=SF3B1 PE=1 SV=3	[R].WDQTADQTPGATPK.[K]	O75533 [200-213]	O75533 1xPhospho [T211(100)]	1xTMT6plex [N-Term]; 1xTMT6plex [K14]; 1xPhospho [T12(100)]	19	O75533	T211	T	O75533 | T211	-0.12	0.775732946487067	19	8.85979e-05	FALSE	NotSig	0.110287763056683	SF3B1	SF3B1 T211	0.110287763056683
High	O75533	Splicing factor 3B subunit 1 OS=Homo sapiens OX=9606 GN=SF3B1 PE=1 SV=3	[K].LSSWDQAETPGHTPSLR.[W]	0	1xTMT6plex [N-Term]; 3xPhospho [T9(100); T13(100); S15(100)]	O75533 [215-231]	O75533 3xPhospho [T223(100); T227(100); S229(100)]	12	5.66481e-05	4.91	4.91	-0.03	-0.23	0.01	-0.04	-0.14	-0.19	-0.2	0.07	0.32	-0.05	-0.01	0.09	0.05	0.999993504563087	0.875615019524858	0.999948062711208	0.999277145134958	0.974529757225722	0.798675125417683	0.827455215883512	0.894600466773828	0.298722966231434	0.994735442656997	0.995580754053631	0.854052970233292	0.997153453473451	99.8	97.7	99.5	102.5	121.2	95.2	116.9	122	111.3	97.7	106.6	90.2	83.5	84.9	91.5	103.2	104.1	96.8	99.7	100.3	93	106.3	110.2	102.9	107.7	102.7	100.5	O75533	Splicing factor 3B subunit 1 OS=Homo sapiens OX=9606 GN=SF3B1 PE=1 SV=3	[K].LSSWDQAETPGHTPSLR.[W]	O75533 [215-231]	O75533 3xPhospho [T223(100); T227(100); S229(100)]	1xTMT6plex [N-Term]; 3xPhospho [T9(100); T13(100); S15(100)]	12	O75533	T223	T	O75533 | T223	0.05	0.997153453473451	12	5.66481e-05	FALSE	NotSig	0.0012380023016721	SF3B1	SF3B1 T223	0.0012380023016721
High	O75533	Splicing factor 3B subunit 1 OS=Homo sapiens OX=9606 GN=SF3B1 PE=1 SV=3	[K].LSSWDQAETPGHTPSLR.[W]	0	1xTMT6plex [N-Term]; 3xPhospho [T9(100); T13(100); S15(100)]	O75533 [215-231]	O75533 3xPhospho [T223(100); T227(100); S229(100)]	12	5.66481e-05	4.91	4.91	-0.03	-0.23	0.01	-0.04	-0.14	-0.19	-0.2	0.07	0.32	-0.05	-0.01	0.09	0.05	0.999993504563087	0.875615019524858	0.999948062711208	0.999277145134958	0.974529757225722	0.798675125417683	0.827455215883512	0.894600466773828	0.298722966231434	0.994735442656997	0.995580754053631	0.854052970233292	0.997153453473451	99.8	97.7	99.5	102.5	121.2	95.2	116.9	122	111.3	97.7	106.6	90.2	83.5	84.9	91.5	103.2	104.1	96.8	99.7	100.3	93	106.3	110.2	102.9	107.7	102.7	100.5	O75533	Splicing factor 3B subunit 1 OS=Homo sapiens OX=9606 GN=SF3B1 PE=1 SV=3	[K].LSSWDQAETPGHTPSLR.[W]	O75533 [215-231]	O75533 3xPhospho [T223(100); T227(100); S229(100)]	1xTMT6plex [N-Term]; 3xPhospho [T9(100); T13(100); S15(100)]	12	O75533	T227	T	O75533 | T227	0.05	0.997153453473451	12	5.66481e-05	FALSE	NotSig	0.0012380023016721	SF3B1	SF3B1 T227	0.0012380023016721
High	O75533	Splicing factor 3B subunit 1 OS=Homo sapiens OX=9606 GN=SF3B1 PE=1 SV=3	[R].WDETPGR.[A]	0	1xTMT6plex [N-Term]; 1xPhospho [T4(100)]	O75533 [232-238]	O75533 1xPhospho [T235(100)]	6	0.00794002	2.91	2.91	-0.05	-0.35	-0.09	-0.05	-0.27	-0.3	-0.3	-0.06	0.27	0.04	0.04	0.03	0.03	0.991341336152834	0.393954689600401	0.917982989347507	0.993768254878586	0.833613177357522	0.430509151352838	0.192244630060897	0.940191987896874	0.455067779567777	0.991077564218639	0.922418171857531	0.943250712655153	0.999964897028726	101.3	99.3	95	94.8	108.9	88.6	112.7	112.7	105.3	100.8	85.5	95.7	77.8	88.4	77.9	95.2	88.9	88.2	94	91.5	75	87.1	93.8	95.4	91.5	86.8	95.5	O75533	Splicing factor 3B subunit 1 OS=Homo sapiens OX=9606 GN=SF3B1 PE=1 SV=3	[R].WDETPGR.[A]	O75533 [232-238]	O75533 1xPhospho [T235(100)]	1xTMT6plex [N-Term]; 1xPhospho [T4(100)]	6	O75533	T235	T	O75533 | T235	0.03	0.999964897028726	6	0.00794002	FALSE	NotSig	1.52452943018183e-05	SF3B1	SF3B1 T235	1.52452943018183e-05
High	O75533	Splicing factor 3B subunit 1 OS=Homo sapiens OX=9606 GN=SF3B1 PE=1 SV=3	[K].GSETPGATPGSK.[I]	0	1xTMT6plex [N-Term]; 1xTMT6plex [K12]; 2xPhospho [T4(95.6); T8(100)]	O75533 [241-252]	O75533 2xPhospho [T244(95.6); T248(100)]	88	4.12929e-05	4.53	4.4	-0.18	-0.18	-0.11	-0.22	-0.44	-0.3	0	0.02	-0.13	-0.11	0.01	-0.02	-0.14	0.562460990790414	0.872476595551559	0.808804899870682	0.705611917257999	0.183949256078403	0.234249522637733	0.999996824590157	0.902989787775155	0.752226369129833	0.825561276246725	0.970185394335036	0.99355534162176	0.681741805272688	97.9	97.2	96.6	90.6	100.1	93.3	108	106.8	99.7	82.3	85.7	89.5	86.4	84.9	85.9	88.4	86.3	86.3	78.8	86.8	80.1	78.7	72.4	85.5	86.9	82.8	110.5	O75533	Splicing factor 3B subunit 1 OS=Homo sapiens OX=9606 GN=SF3B1 PE=1 SV=3	[K].GSETPGATPGSK.[I]	O75533 [241-252]	O75533 2xPhospho [T244(95.6); T248(100)]	1xTMT6plex [N-Term]; 1xTMT6plex [K12]; 2xPhospho [T4(95.6); T8(100)]	88	O75533	T244	T	O75533 | T244	-0.14	0.681741805272688	88	4.12929e-05	FALSE	NotSig	0.166380073696185	SF3B1	SF3B1 T244	0.166380073696185
High	O75533	Splicing factor 3B subunit 1 OS=Homo sapiens OX=9606 GN=SF3B1 PE=1 SV=3	[K].GSETPGATPGSK.[I]	0	1xTMT6plex [N-Term]; 1xTMT6plex [K12]; 2xPhospho [T4(95.6); T8(100)]	O75533 [241-252]	O75533 2xPhospho [T244(95.6); T248(100)]	88	4.12929e-05	4.53	4.4	-0.18	-0.18	-0.11	-0.22	-0.44	-0.3	0	0.02	-0.13	-0.11	0.01	-0.02	-0.14	0.562460990790414	0.872476595551559	0.808804899870682	0.705611917257999	0.183949256078403	0.234249522637733	0.999996824590157	0.902989787775155	0.752226369129833	0.825561276246725	0.970185394335036	0.99355534162176	0.681741805272688	97.9	97.2	96.6	90.6	100.1	93.3	108	106.8	99.7	82.3	85.7	89.5	86.4	84.9	85.9	88.4	86.3	86.3	78.8	86.8	80.1	78.7	72.4	85.5	86.9	82.8	110.5	O75533	Splicing factor 3B subunit 1 OS=Homo sapiens OX=9606 GN=SF3B1 PE=1 SV=3	[K].GSETPGATPGSK.[I]	O75533 [241-252]	O75533 2xPhospho [T244(95.6); T248(100)]	1xTMT6plex [N-Term]; 1xTMT6plex [K12]; 2xPhospho [T4(95.6); T8(100)]	88	O75533	T248	T	O75533 | T248	-0.14	0.681741805272688	88	4.12929e-05	FALSE	NotSig	0.166380073696185	SF3B1	SF3B1 T248	0.166380073696185
High	O75533	Splicing factor 3B subunit 1 OS=Homo sapiens OX=9606 GN=SF3B1 PE=1 SV=3	[K].IWDPTPSHTPAGAATPGR.[G]	0	1xTMT6plex [N-Term]; 2xPhospho [T9(99); T15(100)]	O75533 [253-270]	O75533 2xPhospho [T261(99); T267(100)]	16	2.79755e-05	4.4	4.4	-0.01	-0.01	0.02	0.04	-0.07	-0.12	0.01	0.35	0.39	0.01	-0.06	-0.02	0.05	0.999993504563087	1	0.993587941652232	0.999796476127219	0.995009667369725	0.926322650663036	0.999996824590157	0.114735564499156	0.0954233331116442	0.999999999999999	0.927195308471025	0.960331917455611	0.999964897028726	86.2	92.5	83.7	112	136.9	98.3	106.3	139.5	118.3	85.5	94.8	82.9	85.6	85.9	87.4	115.3	112.7	114	122	114.8	103.7	120	111.3	112.9	112.4	109.2	102	O75533	Splicing factor 3B subunit 1 OS=Homo sapiens OX=9606 GN=SF3B1 PE=1 SV=3	[K].IWDPTPSHTPAGAATPGR.[G]	O75533 [253-270]	O75533 2xPhospho [T261(99); T267(100)]	1xTMT6plex [N-Term]; 2xPhospho [T9(99); T15(100)]	16	O75533	T261	T	O75533 | T261	0.05	0.999964897028726	16	2.79755e-05	FALSE	NotSig	1.52452943018183e-05	SF3B1	SF3B1 T261	1.52452943018183e-05
High	O75533	Splicing factor 3B subunit 1 OS=Homo sapiens OX=9606 GN=SF3B1 PE=1 SV=3	[K].IWDPTPSHTPAGAATPGRGDTPGHATPGHGGATSSAR.[K]	1	1xTMT6plex [N-Term]; 2xPhospho [T15(98.4); T21(98.2)]	O75533 [253-289]	O75533 2xPhospho [T267(98.4); T273(98.2)]	3	0.00134867	4.47	NA	0.36	-0.48	-0.06	-0.67	-0.44	-0.18	-0.85	-0.21	0.38	-0.62	-0.77	-0.41	-0.26	0.760261376646964	0.823697066135282	0.991871374880843	0.312942900399438	0.897219062634983	0.944880320738099	0.0833010884469614	0.829870100146534	0.701582768833597	0.368218079856672	0.262252034618969	0.646548706886034	0.947289539246795	70.5	362.8	61.5	138.6	614.2	130	88.5	373.8	64.7	90.7	92.3	49.9	50.4	30.8	57.8	133.3	147.8	73.3	86.9	69	105.5	65.4	61.9	88.6	78.2	93.1	52.8	O75533	Splicing factor 3B subunit 1 OS=Homo sapiens OX=9606 GN=SF3B1 PE=1 SV=3	[K].IWDPTPSHTPAGAATPGRGDTPGHATPGHGGATSSAR.[K]	O75533 [253-289]	O75533 2xPhospho [T267(98.4); T273(98.2)]	1xTMT6plex [N-Term]; 2xPhospho [T15(98.4); T21(98.2)]	3	O75533	T267	T	O75533 | T267	-0.26	0.947289539246795	3	0.00134867	FALSE	NotSig	0.0235172585065671	SF3B1	SF3B1 T267	0.0235172585065671
High	O75533	Splicing factor 3B subunit 1 OS=Homo sapiens OX=9606 GN=SF3B1 PE=1 SV=3	[K].IWDPTPSHTPAGAATPGRGDTPGHATPGHGGATSSAR.[K]	1	1xTMT6plex [N-Term]; 2xPhospho [T15(98.4); T21(98.2)]	O75533 [253-289]	O75533 2xPhospho [T267(98.4); T273(98.2)]	3	0.00134867	4.47	NA	0.36	-0.48	-0.06	-0.67	-0.44	-0.18	-0.85	-0.21	0.38	-0.62	-0.77	-0.41	-0.26	0.760261376646964	0.823697066135282	0.991871374880843	0.312942900399438	0.897219062634983	0.944880320738099	0.0833010884469614	0.829870100146534	0.701582768833597	0.368218079856672	0.262252034618969	0.646548706886034	0.947289539246795	70.5	362.8	61.5	138.6	614.2	130	88.5	373.8	64.7	90.7	92.3	49.9	50.4	30.8	57.8	133.3	147.8	73.3	86.9	69	105.5	65.4	61.9	88.6	78.2	93.1	52.8	O75533	Splicing factor 3B subunit 1 OS=Homo sapiens OX=9606 GN=SF3B1 PE=1 SV=3	[K].IWDPTPSHTPAGAATPGRGDTPGHATPGHGGATSSAR.[K]	O75533 [253-289]	O75533 2xPhospho [T267(98.4); T273(98.2)]	1xTMT6plex [N-Term]; 2xPhospho [T15(98.4); T21(98.2)]	3	O75533	T273	T	O75533 | T273	-0.26	0.947289539246795	3	0.00134867	FALSE	NotSig	0.0235172585065671	SF3B1	SF3B1 T273	0.0235172585065671
High	O75533	Splicing factor 3B subunit 1 OS=Homo sapiens OX=9606 GN=SF3B1 PE=1 SV=3	[R].GDTPGHATPGHGGATSSAR.[K]	0	1xTMT6plex [N-Term]; 3xPhospho [T3(100); T8(100); S/T]	O75533 [271-289]	O75533 3xPhospho [T273(100); T278(100); S/T]	6	0.000114639	5.34	5.34	-0.25	-0.36	-0.25	-0.18	-0.28	-0.18	-0.11	0.18	0.19	0.07	0	-0.17	-0.1	0.527350110493124	0.672505040963413	0.597605348132297	0.938434777666376	0.777114229819721	0.858539963880437	0.978072728726165	0.757033723971009	0.737818297844166	0.978496494769589	0.995156799213087	0.796277465520258	0.976022618400008	84.8	94.4	102.3	107.1	117.3	98.6	94	102.2	102.2	72.5	80.9	79.5	73.8	72.5	77	82.5	96.2	89.9	98.2	94.5	79.7	84	67.6	86.5	85.5	100.4	90.1	O75533	Splicing factor 3B subunit 1 OS=Homo sapiens OX=9606 GN=SF3B1 PE=1 SV=3	[R].GDTPGHATPGHGGATSSAR.[K]	O75533 [271-289]	O75533 3xPhospho [T273(100); T278(100); S/T]	1xTMT6plex [N-Term]; 3xPhospho [T3(100); T8(100); S/T]	6	O75533	T278	T	O75533 | T278	-0.1	0.976022618400008	6	0.000114639	FALSE	NotSig	0.0105401178532957	SF3B1	SF3B1 T278	0.0105401178532957
High	O75533	Splicing factor 3B subunit 1 OS=Homo sapiens OX=9606 GN=SF3B1 PE=1 SV=3	[R].WDETPKTERDTPGHGSGWAETPR.[T]	2	1xTMT6plex [N-Term]; 1xTMT6plex [K6]; 4xPhospho [T4(100); T7(100); T11(100); S/T]	O75533 [293-315]	O75533 4xPhospho [T296(100); T299(100); T303(100); S/T]	12	0.0483746	5.09	4.59	-0.24	-0.21	-0.38	-0.28	-0.4	-0.31	0.03	0.25	0.14	0.1	0.31	0.13	-0.09	0.40550921149602	0.921005481888463	0.234089251332827	0.844934646897717	0.290529106018347	0.165414086108056	0.999670073787776	0.427114815716531	0.718171935937543	0.95887681711751	0.315632723925632	0.755725248804724	0.915918613700994	82.3	109.3	84.1	79.6	98.5	88.9	97.5	125.2	105.6	71.3	71.4	75.1	72.6	71	76.4	66.4	68.4	71.8	89.7	73.2	69.1	76.3	80.1	85.8	78.6	85	91.7	O75533	Splicing factor 3B subunit 1 OS=Homo sapiens OX=9606 GN=SF3B1 PE=1 SV=3	[R].WDETPKTERDTPGHGSGWAETPR.[T]	O75533 [293-315]	O75533 4xPhospho [T296(100); T299(100); T303(100); S/T]	1xTMT6plex [N-Term]; 1xTMT6plex [K6]; 4xPhospho [T4(100); T7(100); T11(100); S/T]	12	O75533	T296	T	O75533 | T296	-0.09	0.915918613700994	12	0.0483746	FALSE	NotSig	0.0381431149684785	SF3B1	SF3B1 T296	0.0381431149684785
High	O75533	Splicing factor 3B subunit 1 OS=Homo sapiens OX=9606 GN=SF3B1 PE=1 SV=3	[R].WDETPKTERDTPGHGSGWAETPR.[T]	2	1xTMT6plex [N-Term]; 1xTMT6plex [K6]; 4xPhospho [T4(100); T7(100); T11(100); S/T]	O75533 [293-315]	O75533 4xPhospho [T296(100); T299(100); T303(100); S/T]	12	0.0483746	5.09	4.59	-0.24	-0.21	-0.38	-0.28	-0.4	-0.31	0.03	0.25	0.14	0.1	0.31	0.13	-0.09	0.40550921149602	0.921005481888463	0.234089251332827	0.844934646897717	0.290529106018347	0.165414086108056	0.999670073787776	0.427114815716531	0.718171935937543	0.95887681711751	0.315632723925632	0.755725248804724	0.915918613700994	82.3	109.3	84.1	79.6	98.5	88.9	97.5	125.2	105.6	71.3	71.4	75.1	72.6	71	76.4	66.4	68.4	71.8	89.7	73.2	69.1	76.3	80.1	85.8	78.6	85	91.7	O75533	Splicing factor 3B subunit 1 OS=Homo sapiens OX=9606 GN=SF3B1 PE=1 SV=3	[R].WDETPKTERDTPGHGSGWAETPR.[T]	O75533 [293-315]	O75533 4xPhospho [T296(100); T299(100); T303(100); S/T]	1xTMT6plex [N-Term]; 1xTMT6plex [K6]; 4xPhospho [T4(100); T7(100); T11(100); S/T]	12	O75533	T299	T	O75533 | T299	-0.09	0.915918613700994	12	0.0483746	FALSE	NotSig	0.0381431149684785	SF3B1	SF3B1 T299	0.0381431149684785
High	O75533	Splicing factor 3B subunit 1 OS=Homo sapiens OX=9606 GN=SF3B1 PE=1 SV=3	[K].TERDTPGHGSGWAETPR.[T]	1	1xTMT6plex [N-Term]; 2xPhospho [T5(89.8); T15(100)]	O75533 [299-315]	O75533 2xPhospho [T303(89.8); T313(100)]	14	0.00026438	3.82	3.82	-0.04	-0.13	-0.08	-0.26	-0.05	-0.24	-0.09	0.18	0.46	-0.18	-0.14	0.23	0.19	0.99684315520303	0.991670210549081	0.980516168592534	0.937323007470156	0.999995032976495	0.772326217404935	0.990476454821377	0.809843016881238	0.226735375917831	0.933405902237884	0.855397420281647	0.691733292144673	0.846499273492826	89.4	130.8	98.9	126.7	228.5	120.6	129.1	176.4	108	98.5	96.5	93.8	90.6	92.5	89.2	123.9	120.2	78.8	112.4	99	106.1	96.8	130.7	124.4	115.3	109.2	101.6	O75533	Splicing factor 3B subunit 1 OS=Homo sapiens OX=9606 GN=SF3B1 PE=1 SV=3	[K].TERDTPGHGSGWAETPR.[T]	O75533 [299-315]	O75533 2xPhospho [T303(89.8); T313(100)]	1xTMT6plex [N-Term]; 2xPhospho [T5(89.8); T15(100)]	14	O75533	T303	T	O75533 | T303	0.19	0.846499273492826	14	0.00026438	FALSE	NotSig	0.0723734102877005	SF3B1	SF3B1 T303	0.0723734102877005
High	O75533	Splicing factor 3B subunit 1 OS=Homo sapiens OX=9606 GN=SF3B1 PE=1 SV=3	[K].TERDTPGHGSGWAETPR.[T]	1	1xTMT6plex [N-Term]; 2xPhospho [T5(89.8); T15(100)]	O75533 [299-315]	O75533 2xPhospho [T303(89.8); T313(100)]	14	0.00026438	3.82	3.82	-0.04	-0.13	-0.08	-0.26	-0.05	-0.24	-0.09	0.18	0.46	-0.18	-0.14	0.23	0.19	0.99684315520303	0.991670210549081	0.980516168592534	0.937323007470156	0.999995032976495	0.772326217404935	0.990476454821377	0.809843016881238	0.226735375917831	0.933405902237884	0.855397420281647	0.691733292144673	0.846499273492826	89.4	130.8	98.9	126.7	228.5	120.6	129.1	176.4	108	98.5	96.5	93.8	90.6	92.5	89.2	123.9	120.2	78.8	112.4	99	106.1	96.8	130.7	124.4	115.3	109.2	101.6	O75533	Splicing factor 3B subunit 1 OS=Homo sapiens OX=9606 GN=SF3B1 PE=1 SV=3	[K].TERDTPGHGSGWAETPR.[T]	O75533 [299-315]	O75533 2xPhospho [T303(89.8); T313(100)]	1xTMT6plex [N-Term]; 2xPhospho [T5(89.8); T15(100)]	14	O75533	T313	T	O75533 | T313	0.19	0.846499273492826	14	0.00026438	FALSE	NotSig	0.0723734102877005	SF3B1	SF3B1 T313	0.0723734102877005
High	O75533	Splicing factor 3B subunit 1 OS=Homo sapiens OX=9606 GN=SF3B1 PE=1 SV=3	[R].GGDSIGETPTPGASK.[R]	0	1xTMT6plex [N-Term]; 1xTMT6plex [K15]; 1xPhospho [T8(100)]	O75533 [319-333]	O75533 1xPhospho [T326(100)]	12	0.000591275	3.98	3.22	-0.08	-0.02	-0.22	-0.2	-0.22	-0.14	0.06	0.22	0.08	0.02	-0.02	-0.11	-0.07	0.976642489250444	0.999811955544829	0.65876357692154	0.924856613010467	0.931900658743306	0.927667305294327	0.990934279778033	0.616869338588945	0.878502271473454	0.999218310754011	0.981249520089048	0.849398438878685	0.983960855704089	92.1	103.4	84.3	120	158.5	101.8	111.1	170.9	111.7	87.1	92.8	85.4	83.8	91.6	90.9	102.8	99.7	111.5	106.5	89.4	104.2	96.2	104.9	93.7	101.2	105.7	99.6	O75533	Splicing factor 3B subunit 1 OS=Homo sapiens OX=9606 GN=SF3B1 PE=1 SV=3	[R].GGDSIGETPTPGASK.[R]	O75533 [319-333]	O75533 1xPhospho [T326(100)]	1xTMT6plex [N-Term]; 1xTMT6plex [K15]; 1xPhospho [T8(100)]	12	O75533	T326	T	O75533 | T326	-0.07	0.983960855704089	12	0.000591275	FALSE	NotSig	0.00702217848924876	SF3B1	SF3B1 T326	0.00702217848924876
High	O75533	Splicing factor 3B subunit 1 OS=Homo sapiens OX=9606 GN=SF3B1 PE=1 SV=3	[R].GGDSIGETPTPGASK.[R]	0	1xTMT6plex [N-Term]; 1xTMT6plex [K15]; 3xPhospho [T8(100); T10(100); S14(100)]	O75533 [319-333]	O75533 3xPhospho [T326(100); T328(100); S332(100)]	38	6.38977e-05	4.43	4.07	-0.07	-0.16	0.11	0.02	-0.1	-0.07	-0.09	0.08	0.14	-0.09	-0.18	-0.11	-0.03	0.977853939086079	0.933381096245018	0.899829712356578	0.999277145134958	0.982089834811947	0.963182685950325	0.935418635819264	0.709724421120972	0.39057958952832	0.667121363757705	0.363040705429785	0.656223913514459	0.981763226416742	96.9	86.3	101.1	101.7	102.5	107.4	110.5	97	102.9	88.8	92.4	92.6	86.7	86.9	93.9	110.5	111.4	106.7	105.5	103.1	103.6	95.8	94.6	100.3	99.2	97.8	93.5	O75533	Splicing factor 3B subunit 1 OS=Homo sapiens OX=9606 GN=SF3B1 PE=1 SV=3	[R].GGDSIGETPTPGASK.[R]	O75533 [319-333]	O75533 3xPhospho [T326(100); T328(100); S332(100)]	1xTMT6plex [N-Term]; 1xTMT6plex [K15]; 3xPhospho [T8(100); T10(100); S14(100)]	38	O75533	T328	T	O75533 | T328	-0.03	0.981763226416742	38	6.38977e-05	FALSE	NotSig	0.00799323915750519	SF3B1	SF3B1 T328	0.00799323915750519
High	O75533	Splicing factor 3B subunit 1 OS=Homo sapiens OX=9606 GN=SF3B1 PE=1 SV=3	[R].WDETPASQMGGSTPVLTPGK.[T]	0	1xTMT6plex [N-Term]; 1xTMT6plex [K20]; 3xPhospho [T4(100); T13(91.9); T17(100)]	O75533 [338-357]	O75533 3xPhospho [T341(100); T350(91.9); T354(100)]	19	2.60423e-07	6.35	4.58	-0.21	-0.29	0	-0.28	-0.29	-0.1	-0.08	0.33	0.23	-0.28	0.34	0.43	-0.19	0.782542020708457	0.778920050362169	0.996962333305178	0.704782759143124	0.817340418599685	0.955192908576008	0.989316773412111	0.459480340490079	0.679634304169528	0.364925409286291	0.459944151485044	0.25453319148586	0.867409503062625	111.9	121.9	92.8	97.7	80.9	97.1	152.8	116	131.3	79	100.3	97	94.9	87.3	91.5	96.8	94.9	98.9	79.9	82.2	75	101.6	107.3	123.7	122.1	127	117.4	O75533	Splicing factor 3B subunit 1 OS=Homo sapiens OX=9606 GN=SF3B1 PE=1 SV=3	[R].WDETPASQMGGSTPVLTPGK.[T]	O75533 [338-357]	O75533 3xPhospho [T341(100); T350(91.9); T354(100)]	1xTMT6plex [N-Term]; 1xTMT6plex [K20]; 3xPhospho [T4(100); T13(91.9); T17(100)]	19	O75533	T341	T	O75533 | T341	-0.19	0.867409503062625	19	2.60423e-07	FALSE	NotSig	0.0617758241689823	SF3B1	SF3B1 T341	0.0617758241689823
High	O75533	Splicing factor 3B subunit 1 OS=Homo sapiens OX=9606 GN=SF3B1 PE=1 SV=3	[R].WDETPASQMGGSTPVLTPGK.[T]	0	1xTMT6plex [N-Term]; 1xTMT6plex [K20]; 3xPhospho [T4(100); T13(91.9); T17(100)]	O75533 [338-357]	O75533 3xPhospho [T341(100); T350(91.9); T354(100)]	19	2.60423e-07	6.35	4.58	-0.21	-0.29	0	-0.28	-0.29	-0.1	-0.08	0.33	0.23	-0.28	0.34	0.43	-0.19	0.782542020708457	0.778920050362169	0.996962333305178	0.704782759143124	0.817340418599685	0.955192908576008	0.989316773412111	0.459480340490079	0.679634304169528	0.364925409286291	0.459944151485044	0.25453319148586	0.867409503062625	111.9	121.9	92.8	97.7	80.9	97.1	152.8	116	131.3	79	100.3	97	94.9	87.3	91.5	96.8	94.9	98.9	79.9	82.2	75	101.6	107.3	123.7	122.1	127	117.4	O75533	Splicing factor 3B subunit 1 OS=Homo sapiens OX=9606 GN=SF3B1 PE=1 SV=3	[R].WDETPASQMGGSTPVLTPGK.[T]	O75533 [338-357]	O75533 3xPhospho [T341(100); T350(91.9); T354(100)]	1xTMT6plex [N-Term]; 1xTMT6plex [K20]; 3xPhospho [T4(100); T13(91.9); T17(100)]	19	O75533	T350	T	O75533 | T350	-0.19	0.867409503062625	19	2.60423e-07	FALSE	NotSig	0.0617758241689823	SF3B1	SF3B1 T350	0.0617758241689823
High	O75533	Splicing factor 3B subunit 1 OS=Homo sapiens OX=9606 GN=SF3B1 PE=1 SV=3	[R].WDETPASQMGGSTPVLTPGK.[T]	0	1xTMT6plex [N-Term]; 1xTMT6plex [K20]; 3xPhospho [T4(100); T13(91.9); T17(100)]	O75533 [338-357]	O75533 3xPhospho [T341(100); T350(91.9); T354(100)]	19	2.60423e-07	6.35	4.58	-0.21	-0.29	0	-0.28	-0.29	-0.1	-0.08	0.33	0.23	-0.28	0.34	0.43	-0.19	0.782542020708457	0.778920050362169	0.996962333305178	0.704782759143124	0.817340418599685	0.955192908576008	0.989316773412111	0.459480340490079	0.679634304169528	0.364925409286291	0.459944151485044	0.25453319148586	0.867409503062625	111.9	121.9	92.8	97.7	80.9	97.1	152.8	116	131.3	79	100.3	97	94.9	87.3	91.5	96.8	94.9	98.9	79.9	82.2	75	101.6	107.3	123.7	122.1	127	117.4	O75533	Splicing factor 3B subunit 1 OS=Homo sapiens OX=9606 GN=SF3B1 PE=1 SV=3	[R].WDETPASQMGGSTPVLTPGK.[T]	O75533 [338-357]	O75533 3xPhospho [T341(100); T350(91.9); T354(100)]	1xTMT6plex [N-Term]; 1xTMT6plex [K20]; 3xPhospho [T4(100); T13(91.9); T17(100)]	19	O75533	T354	T	O75533 | T354	-0.19	0.867409503062625	19	2.60423e-07	FALSE	NotSig	0.0617758241689823	SF3B1	SF3B1 T354	0.0617758241689823
High	O75533	Splicing factor 3B subunit 1 OS=Homo sapiens OX=9606 GN=SF3B1 PE=1 SV=3	[K].LTATPTPLGGMTGFHMQTEDR.[T]	0	1xTMT6plex [N-Term]; 1xOxidation [M]; 2xPhospho [T4(99); T6(100)]	O75533 [431-451]	O75533 2xPhospho [T434(99); T436(100)]	26	6.61743e-05	4.32	4.32	-0.21	-0.11	-0.17	-0.28	-0.19	0.01	0.1	0.28	-0.01	-0.11	0.32	0.23	-0.19	0.940816634560851	0.997779243935944	0.75744257170189	0.625584744465979	0.92266462778992	0.995205894047869	0.988179468755829	0.562545305485377	0.984519843525982	0.913593403795351	0.238086582873992	0.519408520314049	0.737923752255663	109.4	139.9	118.7	86.8	152.1	113.1	124.6	180.5	115.4	111.7	85.3	102.8	120.6	106.3	110.2	116.5	98.9	100.5	107.3	93.2	89.8	109.4	106	120.7	125.9	120.3	125.2	O75533	Splicing factor 3B subunit 1 OS=Homo sapiens OX=9606 GN=SF3B1 PE=1 SV=3	[K].LTATPTPLGGMTGFHMQTEDR.[T]	O75533 [431-451]	O75533 2xPhospho [T434(99); T436(100)]	1xTMT6plex [N-Term]; 1xOxidation [M]; 2xPhospho [T4(99); T6(100)]	26	O75533	T434	T	O75533 | T434	-0.19	0.737923752255663	26	6.61743e-05	FALSE	NotSig	0.131988510379336	SF3B1	SF3B1 T434	0.131988510379336
High	O75533	Splicing factor 3B subunit 1 OS=Homo sapiens OX=9606 GN=SF3B1 PE=1 SV=3	[K].LTATPTPLGGMTGFHMQTEDR.[T]	0	1xTMT6plex [N-Term]; 1xOxidation [M]; 2xPhospho [T4(99); T6(100)]	O75533 [431-451]	O75533 2xPhospho [T434(99); T436(100)]	26	6.61743e-05	4.32	4.32	-0.21	-0.11	-0.17	-0.28	-0.19	0.01	0.1	0.28	-0.01	-0.11	0.32	0.23	-0.19	0.940816634560851	0.997779243935944	0.75744257170189	0.625584744465979	0.92266462778992	0.995205894047869	0.988179468755829	0.562545305485377	0.984519843525982	0.913593403795351	0.238086582873992	0.519408520314049	0.737923752255663	109.4	139.9	118.7	86.8	152.1	113.1	124.6	180.5	115.4	111.7	85.3	102.8	120.6	106.3	110.2	116.5	98.9	100.5	107.3	93.2	89.8	109.4	106	120.7	125.9	120.3	125.2	O75533	Splicing factor 3B subunit 1 OS=Homo sapiens OX=9606 GN=SF3B1 PE=1 SV=3	[K].LTATPTPLGGMTGFHMQTEDR.[T]	O75533 [431-451]	O75533 2xPhospho [T434(99); T436(100)]	1xTMT6plex [N-Term]; 1xOxidation [M]; 2xPhospho [T4(99); T6(100)]	26	O75533	T436	T	O75533 | T436	-0.19	0.737923752255663	26	6.61743e-05	FALSE	NotSig	0.131988510379336	SF3B1	SF3B1 T436	0.131988510379336
High	O75533	Splicing factor 3B subunit 1 OS=Homo sapiens OX=9606 GN=SF3B1 PE=1 SV=3	[K].LTATPTPLGGMTGFHMQTEDR.[T]	0	1xTMT6plex [N-Term]; 1xOxidation [M]; 3xPhospho [T4(98.6); T6(100); T12(100)]	O75533 [431-451]	O75533 3xPhospho [T434(98.6); T436(100); T442(100)]	7	0.00107382	5.5	4.76	-0.08	-0.15	0.12	0.09	-0.53	-0.42	-0.07	0.89	0.85	-0.03	0.15	0.07	-0.11	0.994360243375457	0.997121404011151	0.963376668262092	0.990184739759108	0.345143510816946	0.26328044972486	0.999670073787776	0.0201529448818068	0.0382731243165229	0.999999999999999	0.816932211719401	0.94432119178879	0.982502777769694	70.5	70.4	96.2	102.5	113.9	102.6	165.6	184.3	137.4	62.3	66.7	80.6	74.3	63.5	61.1	98.8	119.8	111.6	116.9	90.9	109.4	119.5	113.1	114.6	123.8	121.4	134.2	O75533	Splicing factor 3B subunit 1 OS=Homo sapiens OX=9606 GN=SF3B1 PE=1 SV=3	[K].LTATPTPLGGMTGFHMQTEDR.[T]	O75533 [431-451]	O75533 3xPhospho [T434(98.6); T436(100); T442(100)]	1xTMT6plex [N-Term]; 1xOxidation [M]; 3xPhospho [T4(98.6); T6(100); T12(100)]	7	O75533	T442	T	O75533 | T442	-0.11	0.982502777769694	7	0.00107382	FALSE	NotSig	0.00766621309671407	SF3B1	SF3B1 T442	0.00766621309671407
High	O75534	Cold shock domain-containing protein E1 OS=Homo sapiens OX=9606 GN=CSDE1 PE=1 SV=2	[K].DVEGSTSPQIGDK.[V]	0	1xTMT6plex [N-Term]; 1xTMT6plex [K13]; 1xPhospho [S7(95.6)]	O75534 [476-488]	O75534 1xPhospho [S482(95.6)]	6	0.000304995	3.29	3.29	-0.1	0.04	0.14	0.12	0.11	0.1	0.14	0.09	-0.04	-0.02	0.01	0.05	0.02	0.952314996278352	0.997573514656064	0.833330499590256	0.985691228099467	0.982089834811947	0.931249620072201	0.898396038459624	0.844013172874519	0.945100551772906	0.999218310754011	0.987547994669292	0.926901779724072	0.999964897028726	104.2	116.5	107.6	96.1	104.5	91	99.7	112.6	97.8	96.9	100.6	107.8	110.5	110.8	103	96	105.7	110.5	109.1	104.2	98	107.8	101.4	112	106.7	112.4	106.5	O75534	Cold shock domain-containing protein E1 OS=Homo sapiens OX=9606 GN=CSDE1 PE=1 SV=2	[K].DVEGSTSPQIGDK.[V]	O75534 [476-488]	O75534 1xPhospho [S482(95.6)]	1xTMT6plex [N-Term]; 1xTMT6plex [K13]; 1xPhospho [S7(95.6)]	6	O75534	S482	S	O75534 | S482	0.02	0.999964897028726	6	0.000304995	FALSE	NotSig	1.52452943018183e-05	CSDE1	CSDE1 S482	1.52452943018183e-05
High	O75554	WW domain-binding protein 4 OS=Homo sapiens OX=9606 GN=WBP4 PE=1 SV=1	[K].NKNSDGGSDPETQK.[E]	1	1xTMT6plex [N-Term]; 2xTMT6plex [K2; K14]; 2xPhospho [S4(100); S8(100)]	O75554 [255-268]	O75554 2xPhospho [S258(100); S262(100)]	16	5.2717e-05	4.86	4.86	0	-0.02	0.06	0.18	0.18	0.07	-0.01	-0.15	-0.03	0.11	0.13	0.13	0.11	0.999993504563087	1	0.975095231235213	0.92838903872201	0.924557378274174	0.940321571882794	0.99997917632715	0.723906775687184	0.989811059560234	0.840549666757982	0.598989961179325	0.548013118602516	0.939395816022131	111.5	80.1	113.3	90.2	59.3	87.2	95.1	73.6	109.4	111.2	108.4	113.3	110.3	103.8	114.1	91	91.2	96.9	98.7	100.8	92.7	110.6	107.7	106.3	100.1	99.5	109.5	O75554	WW domain-binding protein 4 OS=Homo sapiens OX=9606 GN=WBP4 PE=1 SV=1	[K].NKNSDGGSDPETQK.[E]	O75554 [255-268]	O75554 2xPhospho [S258(100); S262(100)]	1xTMT6plex [N-Term]; 2xTMT6plex [K2; K14]; 2xPhospho [S4(100); S8(100)]	16	O75554	S258	S	O75554 | S258	0.11	0.939395816022131	16	5.2717e-05	FALSE	NotSig	0.0271513784539701	WBP4	WBP4 S258	0.0271513784539701
High	O75554	WW domain-binding protein 4 OS=Homo sapiens OX=9606 GN=WBP4 PE=1 SV=1	[K].NSDGGSDPETQK.[E]	0	1xDeamidated [N1]; 1xTMT6plex [N-Term]; 1xTMT6plex [K12]; 1xPhospho [S6(99.6)]	O75554 [257-268]	O75554 1xPhospho [S262(99.6)]	3	9.39932e-05	4.1	NA	0.02	0.13	0.14	0.2	0.13	0.27	0.11	0.02	-0.24	0.06	0.08	-0.13	-0.15	0.99684315520303	0.977050001556565	0.878210845532796	0.853092490634997	0.982328681271281	0.667549817538585	0.947744458213023	0.979643002043419	0.602979750354671	0.978589448354184	0.879232742865601	0.834915060453985	0.956182528582564	103.4	94.6	114.4	90.8	77.2	90.8	111.8	84.8	87.4	95.3	104.5	104.5	107.9	112.8	117.7	99.8	101.7	94.9	105.6	104.2	98.3	95.5	108	92.5	105.8	105.7	95.5	O75554	WW domain-binding protein 4 OS=Homo sapiens OX=9606 GN=WBP4 PE=1 SV=1	[K].NSDGGSDPETQK.[E]	O75554 [257-268]	O75554 1xPhospho [S262(99.6)]	1xDeamidated [N1]; 1xTMT6plex [N-Term]; 1xTMT6plex [K12]; 1xPhospho [S6(99.6)]	3	O75554	S262	S	O75554 | S262	-0.15	0.956182528582564	3	9.39932e-05	FALSE	NotSig	0.0194591960193393	WBP4	WBP4 S262	0.0194591960193393
High	O75554	WW domain-binding protein 4 OS=Homo sapiens OX=9606 GN=WBP4 PE=1 SV=1	[K].QNSLGSNEEK.[S]	0	1xTMT6plex [N-Term]; 1xTMT6plex [K10]; 1xPhospho [S3(100)]	O75554 [275-284]	O75554 1xPhospho [S277(100)]	11	0.00143	3.78	3.49	0.14	0.04	-0.07	0.09	0.23	0.13	-0.1	-0.38	-0.18	0.16	-0.18	-0.24	0.1	0.894028451837184	0.999400882079788	0.966182846593003	0.988688571954151	0.840545691835585	0.922252973612243	0.978072728726165	0.330284269542645	0.736381102019348	0.795775372792255	0.701379670339595	0.584062036136877	0.980524656614917	104.1	96	94.9	96.6	80.9	102.4	74.7	64.4	74.2	105.6	100.4	106.7	107.7	98.6	95.3	91.7	97.6	91.9	95.8	112.8	102.9	84.4	86.9	87.4	72	89.1	81	O75554	WW domain-binding protein 4 OS=Homo sapiens OX=9606 GN=WBP4 PE=1 SV=1	[K].QNSLGSNEEK.[S]	O75554 [275-284]	O75554 1xPhospho [S277(100)]	1xTMT6plex [N-Term]; 1xTMT6plex [K10]; 1xPhospho [S3(100)]	11	O75554	S277	S	O75554 | S277	0.1	0.980524656614917	11	0.00143	FALSE	NotSig	0.008541480938407	WBP4	WBP4 S277	0.008541480938407
High	O75569	Interferon-inducible double-stranded RNA-dependent protein kinase activator A OS=Homo sapiens OX=9606 GN=PRKRA PE=1 SV=1	[R].EDSGTFSLGK.[M]	0	1xTMT6plex [N-Term]; 1xTMT6plex [K10]; 1xPhospho [S3(100)]	O75569 [16-25]	O75569 1xPhospho [S18(100)]	12	0.00554411	3.2	3.2	-0.09	-0.15	-0.06	0.07	-0.1	-0.17	-0.06	-0.42	-0.29	0.13	-0.22	-0.27	0.07	0.977574950067684	0.978324936035532	0.98232315736116	0.990441431997117	0.994441409378084	0.851483068036586	0.991529762651907	0.187272204242369	0.481041642182914	0.955930053786182	0.695888914111492	0.488394983123515	0.980218026554008	126.2	114.3	116.5	99.8	83.2	99.4	101	92.4	89.6	116.6	109.7	108.1	112.9	104.7	105.3	96	95.4	91.2	93.3	104.2	108.3	87.9	86.3	76.9	95.7	81.4	82.1	O75569	Interferon-inducible double-stranded RNA-dependent protein kinase activator A OS=Homo sapiens OX=9606 GN=PRKRA PE=1 SV=1	[R].EDSGTFSLGK.[M]	O75569 [16-25]	O75569 1xPhospho [S18(100)]	1xTMT6plex [N-Term]; 1xTMT6plex [K10]; 1xPhospho [S3(100)]	12	O75569	S18	S	O75569 | S18	0.07	0.980218026554008	12	0.00554411	FALSE	NotSig	0.00867731492179208	PRKRA	PRKRA S18	0.00867731492179208
High	O75569	Interferon-inducible double-stranded RNA-dependent protein kinase activator A OS=Homo sapiens OX=9606 GN=PRKRA PE=1 SV=1	[R].EDSGTFSLGK.[M]	0	1xTMT6plex [N-Term]; 1xTMT6plex [K10]; 2xPhospho [S3(95.4); S7(100)]	O75569 [16-25]	O75569 2xPhospho [S18(95.4); S22(100)]	12	0.00156296	3.84	3.84	0.11	0.18	0.22	0.22	0.09	0.1	0.07	-0.44	-0.52	0	-0.46	-0.47	-0.01	0.722643382354443	0.863636084664765	0.437474523163262	0.842639430210213	0.988938106843428	0.879453940502928	0.988122265413145	0.0294132279878612	0.00307486352753131	0.997442397091323	0.0244625227168303	0.00200244953786813	0.999964897028726	108.7	105	115.6	112.7	91.6	102.5	80.7	68.8	85	117.7	129.5	115	125.1	123.5	114.8	99.1	119.5	121.8	118.6	119.2	121.5	86.1	82.2	87.3	86.6	87.3	77.4	O75569	Interferon-inducible double-stranded RNA-dependent protein kinase activator A OS=Homo sapiens OX=9606 GN=PRKRA PE=1 SV=1	[R].EDSGTFSLGK.[M]	O75569 [16-25]	O75569 2xPhospho [S18(95.4); S22(100)]	1xTMT6plex [N-Term]; 1xTMT6plex [K10]; 2xPhospho [S3(95.4); S7(100)]	12	O75569	S22	S	O75569 | S22	-0.01	0.999964897028726	12	0.00156296	FALSE	NotSig	1.52452943018183e-05	PRKRA	PRKRA S22	1.52452943018183e-05
High	O75582	Ribosomal protein S6 kinase alpha-5 OS=Homo sapiens OX=9606 GN=RPS6KA5 PE=1 SV=1	[R].DELDVSNFAEEFTEMDPTYSPAALPQSSEK.[L]	0	1xTMT6plex [N-Term]; 1xTMT6plex [K30]; 1xPhospho [S6(100)]	O75582 [341-370]	O75582 1xPhospho [S346(100)]	10	4.00427e-07	7.24	7.24	-0.09	0.05	0.03	-0.02	-0.02	0.11	0.14	0.12	-0.15	-0.05	-0.06	-0.14	-0.13	0.976642489250444	0.999702576186624	0.991871374880843	0.999999999999998	0.999995032976495	0.932546878215064	0.934523281145644	0.869959186564794	0.758616240470671	0.999218310754011	0.934343713719844	0.819689269289439	0.922552051588609	103.6	114.8	96.9	107.8	109.8	94.8	97.5	98.6	96.1	97.2	97	107.6	106.2	112.8	106.9	99.4	110.9	110	106.1	87.6	107.9	96.1	76.1	98.1	105.5	110.3	99.4	O75582	Ribosomal protein S6 kinase alpha-5 OS=Homo sapiens OX=9606 GN=RPS6KA5 PE=1 SV=1	[R].DELDVSNFAEEFTEMDPTYSPAALPQSSEK.[L]	O75582 [341-370]	O75582 1xPhospho [S346(100)]	1xTMT6plex [N-Term]; 1xTMT6plex [K30]; 1xPhospho [S6(100)]	10	O75582	S346	S	O75582 | S346	-0.13	0.922552051588609	10	4.00427e-07	FALSE	NotSig	0.0350091210171696	RPS6KA5	RPS6KA5 S346	0.0350091210171696
High	O75592	E3 ubiquitin-protein ligase MYCBP2 OS=Homo sapiens OX=9606 GN=MYCBP2 PE=1 SV=4	[K].QVSTENDSTLVHR.[F]	0	1xTMT6plex [N-Term]; 1xPhospho [S3(99.8)]	O75592 [1622-1634]	O75592 1xPhospho [S1624(99.8)]	6	4.35869e-07	6.09	6.77	-0.11	-0.09	-0.16	-0.28	-0.04	0.02	0.02	-0.01	-0.1	-0.12	0.06	0.11	-0.07	0.979732313360128	0.997573514656064	0.80770147296368	0.811041848606461	0.999995032976495	0.98684699381326	0.99997917632715	0.983081240761364	0.874301013113375	0.961408414551472	0.904200246176431	0.860552416191506	0.999964897028726	125.2	140	101.5	132.7	123.8	99.3	113.5	142.5	89.8	111.2	116.4	126.2	132.8	118	105.5	110.7	113.8	100.8	96.4	101.9	104.1	110.3	101.9	111.2	115.4	127.3	110.5	O75592	E3 ubiquitin-protein ligase MYCBP2 OS=Homo sapiens OX=9606 GN=MYCBP2 PE=1 SV=4	[K].QVSTENDSTLVHR.[F]	O75592 [1622-1634]	O75592 1xPhospho [S1624(99.8)]	1xTMT6plex [N-Term]; 1xPhospho [S3(99.8)]	6	O75592	S1624	S	O75592 | S1624	-0.07	0.999964897028726	6	4.35869e-07	FALSE	NotSig	1.52452943018183e-05	MYCBP2	MYCBP2 S1624	1.52452943018183e-05
High	O75592	E3 ubiquitin-protein ligase MYCBP2 OS=Homo sapiens OX=9606 GN=MYCBP2 PE=1 SV=4	[K].NSVQSGESDSDEEEESKEPPIK.[L]	1	1xTMT6plex [N-Term]; 2xTMT6plex [K17; K22]; 3xPhospho [S5(99.9); S8(100); S10(99.9)]	O75592 [174-195]	O75592 3xPhospho [S178(99.9); S181(100); S183(99.9)]	14	0.00113406	4.46	3.99	0.51	0.35	-0.14	0.03	0.04	0.22	-0.16	0.38	0.36	0.17	0.36	0	-0.18	0.440456707332306	0.88038356856883	0.925113852730737	0.994658423346394	0.999921763916178	0.629935419206807	0.979621722711501	0.208220651465692	0.290142275851083	0.849060783843524	0.235264506848166	0.991928757763594	0.653316212570234	61.2	50.5	105.4	98.1	61.3	103.2	97.6	80	105.2	87.2	68.5	90.4	94.7	77.9	70	85.8	89	105.1	93.6	100.3	108.7	99.7	100.2	106.9	101.5	113.8	114.2	O75592	E3 ubiquitin-protein ligase MYCBP2 OS=Homo sapiens OX=9606 GN=MYCBP2 PE=1 SV=4	[K].NSVQSGESDSDEEEESKEPPIK.[L]	O75592 [174-195]	O75592 3xPhospho [S178(99.9); S181(100); S183(99.9)]	1xTMT6plex [N-Term]; 2xTMT6plex [K17; K22]; 3xPhospho [S5(99.9); S8(100); S10(99.9)]	14	O75592	S178	S	O75592 | S178	-0.18	0.653316212570234	14	0.00113406	FALSE	NotSig	0.184876564307624	MYCBP2	MYCBP2 S178	0.184876564307624
High	O75592	E3 ubiquitin-protein ligase MYCBP2 OS=Homo sapiens OX=9606 GN=MYCBP2 PE=1 SV=4	[K].NSVQSGESDSDEEEESKEPPIK.[L]	1	1xTMT6plex [N-Term]; 2xTMT6plex [K17; K22]; 3xPhospho [S5(99.9); S8(100); S10(99.9)]	O75592 [174-195]	O75592 3xPhospho [S178(99.9); S181(100); S183(99.9)]	14	0.00113406	4.46	3.99	0.51	0.35	-0.14	0.03	0.04	0.22	-0.16	0.38	0.36	0.17	0.36	0	-0.18	0.440456707332306	0.88038356856883	0.925113852730737	0.994658423346394	0.999921763916178	0.629935419206807	0.979621722711501	0.208220651465692	0.290142275851083	0.849060783843524	0.235264506848166	0.991928757763594	0.653316212570234	61.2	50.5	105.4	98.1	61.3	103.2	97.6	80	105.2	87.2	68.5	90.4	94.7	77.9	70	85.8	89	105.1	93.6	100.3	108.7	99.7	100.2	106.9	101.5	113.8	114.2	O75592	E3 ubiquitin-protein ligase MYCBP2 OS=Homo sapiens OX=9606 GN=MYCBP2 PE=1 SV=4	[K].NSVQSGESDSDEEEESKEPPIK.[L]	O75592 [174-195]	O75592 3xPhospho [S178(99.9); S181(100); S183(99.9)]	1xTMT6plex [N-Term]; 2xTMT6plex [K17; K22]; 3xPhospho [S5(99.9); S8(100); S10(99.9)]	14	O75592	S181	S	O75592 | S181	-0.18	0.653316212570234	14	0.00113406	FALSE	NotSig	0.184876564307624	MYCBP2	MYCBP2 S181	0.184876564307624
High	O75592	E3 ubiquitin-protein ligase MYCBP2 OS=Homo sapiens OX=9606 GN=MYCBP2 PE=1 SV=4	[K].NSVQSGESDSDEEEESKEPPIK.[L]	1	1xTMT6plex [N-Term]; 2xTMT6plex [K17; K22]; 3xPhospho [S5(99.9); S8(100); S10(99.9)]	O75592 [174-195]	O75592 3xPhospho [S178(99.9); S181(100); S183(99.9)]	14	0.00113406	4.46	3.99	0.51	0.35	-0.14	0.03	0.04	0.22	-0.16	0.38	0.36	0.17	0.36	0	-0.18	0.440456707332306	0.88038356856883	0.925113852730737	0.994658423346394	0.999921763916178	0.629935419206807	0.979621722711501	0.208220651465692	0.290142275851083	0.849060783843524	0.235264506848166	0.991928757763594	0.653316212570234	61.2	50.5	105.4	98.1	61.3	103.2	97.6	80	105.2	87.2	68.5	90.4	94.7	77.9	70	85.8	89	105.1	93.6	100.3	108.7	99.7	100.2	106.9	101.5	113.8	114.2	O75592	E3 ubiquitin-protein ligase MYCBP2 OS=Homo sapiens OX=9606 GN=MYCBP2 PE=1 SV=4	[K].NSVQSGESDSDEEEESKEPPIK.[L]	O75592 [174-195]	O75592 3xPhospho [S178(99.9); S181(100); S183(99.9)]	1xTMT6plex [N-Term]; 2xTMT6plex [K17; K22]; 3xPhospho [S5(99.9); S8(100); S10(99.9)]	14	O75592	S183	S	O75592 | S183	-0.18	0.653316212570234	14	0.00113406	FALSE	NotSig	0.184876564307624	MYCBP2	MYCBP2 S183	0.184876564307624
High	O75592	E3 ubiquitin-protein ligase MYCBP2 OS=Homo sapiens OX=9606 GN=MYCBP2 PE=1 SV=4	[R].SLSPNHNTLQTLK.[S]	0	1xTMT6plex [N-Term]; 1xTMT6plex [K13]; 2xPhospho [S1(100); S3(100)]	O75592 [2787-2799]	O75592 2xPhospho [S2787(100); S2789(100)]	12	5.51921e-05	4.75	4.75	0.58	-0.02	0.13	-0.26	0.03	0.18	-0.6	-0.78	-0.33	-0.39	-0.88	-0.64	-0.15	2.26729183512959e-08	0.999702576186624	0.855246213365069	0.577772522042687	0.999995032976495	0.691694466026094	3.9796465400742e-05	0.000216323625698796	0.259300824664956	0.000249962425467315	2.68773886858247e-06	0.000400374176300224	0.798424568914026	97.1	276.5	85	141.6	337.9	118.2	59.6	202.7	74.5	153.5	145.2	68.2	93.3	96.1	95.5	154.8	156.3	92.1	118.3	110.7	134.6	74.1	75.9	76.7	120.3	84.3	55.2	O75592	E3 ubiquitin-protein ligase MYCBP2 OS=Homo sapiens OX=9606 GN=MYCBP2 PE=1 SV=4	[R].SLSPNHNTLQTLK.[S]	O75592 [2787-2799]	O75592 2xPhospho [S2787(100); S2789(100)]	1xTMT6plex [N-Term]; 1xTMT6plex [K13]; 2xPhospho [S1(100); S3(100)]	12	O75592	S2787	S	O75592 | S2787	-0.15	0.798424568914026	12	5.51921e-05	FALSE	NotSig	0.0977661075177585	MYCBP2	MYCBP2 S2787	0.0977661075177585
High	O75592	E3 ubiquitin-protein ligase MYCBP2 OS=Homo sapiens OX=9606 GN=MYCBP2 PE=1 SV=4	[R].SLSPNHNTLQTLK.[S]	0	1xTMT6plex [N-Term]; 1xTMT6plex [K13]; 2xPhospho [S1(100); S3(100)]	O75592 [2787-2799]	O75592 2xPhospho [S2787(100); S2789(100)]	12	5.51921e-05	4.75	4.75	0.58	-0.02	0.13	-0.26	0.03	0.18	-0.6	-0.78	-0.33	-0.39	-0.88	-0.64	-0.15	2.26729183512959e-08	0.999702576186624	0.855246213365069	0.577772522042687	0.999995032976495	0.691694466026094	3.9796465400742e-05	0.000216323625698796	0.259300824664956	0.000249962425467315	2.68773886858247e-06	0.000400374176300224	0.798424568914026	97.1	276.5	85	141.6	337.9	118.2	59.6	202.7	74.5	153.5	145.2	68.2	93.3	96.1	95.5	154.8	156.3	92.1	118.3	110.7	134.6	74.1	75.9	76.7	120.3	84.3	55.2	O75592	E3 ubiquitin-protein ligase MYCBP2 OS=Homo sapiens OX=9606 GN=MYCBP2 PE=1 SV=4	[R].SLSPNHNTLQTLK.[S]	O75592 [2787-2799]	O75592 2xPhospho [S2787(100); S2789(100)]	1xTMT6plex [N-Term]; 1xTMT6plex [K13]; 2xPhospho [S1(100); S3(100)]	12	O75592	S2789	S	O75592 | S2789	-0.15	0.798424568914026	12	5.51921e-05	FALSE	NotSig	0.0977661075177585	MYCBP2	MYCBP2 S2789	0.0977661075177585
High	O75592	E3 ubiquitin-protein ligase MYCBP2 OS=Homo sapiens OX=9606 GN=MYCBP2 PE=1 SV=4	[R].AESPGPGSR.[L]	0	1xTMT6plex [N-Term]; 1xPhospho [S3(92.8)]	O75592 [2810-2818]	O75592 1xPhospho [S2812(92.8)]	8	0.000640141	3.31	3.31	0.02	0.07	0.01	0.04	-0.19	-0.13	0.05	-0.08	-0.2	0.03	0.09	0	-0.06	0.99684315520303	0.997573514656064	0.999948062711208	0.999277145134958	0.965511465765538	0.939793162373205	0.990934279778033	0.918226301697795	0.71339806692505	0.997442397091323	0.872800655423596	0.987574201386949	0.997153453473451	98.5	118.8	99	87.9	104.9	88.3	106.3	103.6	88.5	100.1	95.3	103.2	103.8	103.9	106.3	83.7	89.9	89	92.2	82.3	90.9	90.7	89.8	96.5	94.7	96.7	87.6	O75592	E3 ubiquitin-protein ligase MYCBP2 OS=Homo sapiens OX=9606 GN=MYCBP2 PE=1 SV=4	[R].AESPGPGSR.[L]	O75592 [2810-2818]	O75592 1xPhospho [S2812(92.8)]	1xTMT6plex [N-Term]; 1xPhospho [S3(92.8)]	8	O75592	S2812	S	O75592 | S2812	-0.06	0.997153453473451	8	0.000640141	FALSE	NotSig	0.0012380023016721	MYCBP2	MYCBP2 S2812	0.0012380023016721
High	O75592	E3 ubiquitin-protein ligase MYCBP2 OS=Homo sapiens OX=9606 GN=MYCBP2 PE=1 SV=4	[R].SSPSGASSPR.[S]	0	1xTMT6plex [N-Term]; 1xPhospho [S8(93.1)]	O75592 [2832-2841]	O75592 1xPhospho [S2839(93.1)]	12	0.00038066	2.94	2.94	-0.03	0	-0.01	-0.08	-0.1	-0.05	0.03	0.05	-0.03	-0.07	0.04	0.06	-0.05	0.997434369756478	1	0.991871374880843	0.985691228099467	0.982328681271281	0.978560477427656	0.99997917632715	0.844470299862595	0.995444865291862	0.969967906026864	0.943412838924919	0.873483782154703	0.974820550388818	92.3	95.8	95.6	93.8	97.2	94.7	100.1	106	92.8	88.6	93.5	99.8	93.2	95.7	106.5	91	94.2	98.9	92.2	89.6	89.8	93.5	92.1	97.7	96.6	94.5	101.6	O75592	E3 ubiquitin-protein ligase MYCBP2 OS=Homo sapiens OX=9606 GN=MYCBP2 PE=1 SV=4	[R].SSPSGASSPR.[S]	O75592 [2832-2841]	O75592 1xPhospho [S2839(93.1)]	1xTMT6plex [N-Term]; 1xPhospho [S8(93.1)]	12	O75592	S2839	S	O75592 | S2839	-0.05	0.974820550388818	12	0.00038066	FALSE	NotSig	0.0110753239411603	MYCBP2	MYCBP2 S2839	0.0110753239411603
High	O75592	E3 ubiquitin-protein ligase MYCBP2 OS=Homo sapiens OX=9606 GN=MYCBP2 PE=1 SV=4	[R].SKSDSYTLDPDTLR.[K]	1	1xTMT6plex [N-Term]; 1xTMT6plex [K2]; 1xPhospho [S3(92.3)]	O75592 [2869-2882]	O75592 1xPhospho [S2871(92.3)]	23	0.00041282	3.24	3.24	-0.04	-0.17	0.06	-0.1	0.07	0.24	-0.14	0.02	-0.02	-0.17	0.13	0.12	-0.17	0.99684315520303	0.970974044633465	0.977056546604581	0.992351639318766	0.996361566886197	0.785365117590141	0.954441930207115	0.984309435519953	0.999863069222372	0.95887681711751	0.857668714038122	0.895270402423049	0.946572446629713	98.1	97.6	98.6	53.4	90.2	84.5	81.6	94	75.3	95.5	96.8	90.9	86.9	112.1	83.6	88.3	86	92.3	99.2	65.6	78.7	74.9	85.5	92.3	96.6	112.3	82.9	O75592	E3 ubiquitin-protein ligase MYCBP2 OS=Homo sapiens OX=9606 GN=MYCBP2 PE=1 SV=4	[R].SKSDSYTLDPDTLR.[K]	O75592 [2869-2882]	O75592 1xPhospho [S2871(92.3)]	1xTMT6plex [N-Term]; 1xTMT6plex [K2]; 1xPhospho [S3(92.3)]	23	O75592	S2871	S	O75592 | S2871	-0.17	0.946572446629713	23	0.00041282	FALSE	NotSig	0.0238461413753483	MYCBP2	MYCBP2 S2871	0.0238461413753483
High	O75592	E3 ubiquitin-protein ligase MYCBP2 OS=Homo sapiens OX=9606 GN=MYCBP2 PE=1 SV=4	[R].SYSVVASEYDK.[Q]	0	1xTMT6plex [N-Term]; 1xTMT6plex [K11]; 1xPhospho [S3(93.8)]	O75592 [3476-3486]	O75592 1xPhospho [S3478(93.8)]	14	2.83516e-05	4.72	4.67	0.38	0.47	0.21	0.24	0.45	0.27	0.08	0.37	0.47	0.02	-0.13	0.03	0.18	0.000819513946586575	0.0392175054560551	0.54577032098602	0.690262019540589	0.134620887148704	0.238583613906224	0.979621722711501	0.0416561011530764	0.00119000675550943	0.999218310754011	0.698398386957308	0.946547568352979	0.507259815517007	65.8	66.1	70.2	111.7	105.1	100.9	85.3	109.7	92.1	80.4	86.1	92.1	78.6	91.2	94.7	107.7	121.7	133	130	123.7	121.6	126.1	130.7	115.7	111.1	120.8	108.1	O75592	E3 ubiquitin-protein ligase MYCBP2 OS=Homo sapiens OX=9606 GN=MYCBP2 PE=1 SV=4	[R].SYSVVASEYDK.[Q]	O75592 [3476-3486]	O75592 1xPhospho [S3478(93.8)]	1xTMT6plex [N-Term]; 1xTMT6plex [K11]; 1xPhospho [S3(93.8)]	14	O75592	S3478	S	O75592 | S3478	0.18	0.507259815517007	14	2.83516e-05	FALSE	NotSig	0.294769540581201	MYCBP2	MYCBP2 S3478	0.294769540581201
High	O75592	E3 ubiquitin-protein ligase MYCBP2 OS=Homo sapiens OX=9606 GN=MYCBP2 PE=1 SV=4	[R].VNSGDTEVGSSLLR.[H]	0	1xTMT6plex [N-Term]; 1xPhospho [S3(100)]	O75592 [3503-3516]	O75592 1xPhospho [S3505(100)]	6	3.92114e-05	4.98	4.48	0.13	-0.19	0.14	-0.07	0.08	0.19	-0.31	-0.01	0.19	-0.22	0.27	0.37	-0.11	0.967964442146815	0.984776323296718	0.936371791664302	0.999277145134958	0.990064735806437	0.740240322686579	0.79547762372819	0.999971309885547	0.701351428639208	0.931843289188185	0.540759624160759	0.23381954984895	0.919174416454819	120.3	99.9	79.2	81.5	45.8	81.9	102.7	86.4	94.8	86.1	113.4	109.2	99.5	82.6	87.9	82.1	89.9	98.3	94.3	77.4	76.9	103.3	100.2	88.7	101.6	108.4	111.8	O75592	E3 ubiquitin-protein ligase MYCBP2 OS=Homo sapiens OX=9606 GN=MYCBP2 PE=1 SV=4	[R].VNSGDTEVGSSLLR.[H]	O75592 [3503-3516]	O75592 1xPhospho [S3505(100)]	1xTMT6plex [N-Term]; 1xPhospho [S3(100)]	6	O75592	S3505	S	O75592 | S3505	-0.11	0.919174416454819	6	3.92114e-05	FALSE	NotSig	0.0366020719471891	MYCBP2	MYCBP2 S3505	0.0366020719471891
High	O75592	E3 ubiquitin-protein ligase MYCBP2 OS=Homo sapiens OX=9606 GN=MYCBP2 PE=1 SV=4	[R].STSVPAPYISVTPDASPNVFEEPESNMK.[S]	0	1xTMT6plex [N-Term]; 1xTMT6plex [K28]; 2xPhospho [T12(87.5); S/T/Y]	O75592 [3424-3451]	O75592 2xPhospho [T3435(87.5); S/T/Y]	8	0.000325126	5.62	5.62	0.01	0	0.04	-0.09	0.09	0.28	-0.01	0.57	0.39	-0.13	-0.28	-0.34	-0.19	0.99684315520303	0.999702576186624	0.990690393878817	0.990184739759108	0.990999785361393	0.531718314543812	0.999996824590157	0.0961397008197159	0.332878229534945	0.933095987449296	0.45250456277344	0.331295909982662	0.847739069907497	76.9	82	82.1	149.2	145.3	135.2	95.6	127.2	101.1	71	82.8	89.2	90.8	82.2	79.9	154.4	149.3	141.1	140.1	127.9	136.6	110.1	98	107.8	122.6	124.3	115.7	O75592	E3 ubiquitin-protein ligase MYCBP2 OS=Homo sapiens OX=9606 GN=MYCBP2 PE=1 SV=4	[R].STSVPAPYISVTPDASPNVFEEPESNMK.[S]	O75592 [3424-3451]	O75592 2xPhospho [T3435(87.5); S/T/Y]	1xTMT6plex [N-Term]; 1xTMT6plex [K28]; 2xPhospho [T12(87.5); S/T/Y]	8	O75592	T3435	T	O75592 | T3435	-0.19	0.847739069907497	8	0.000325126	FALSE	NotSig	0.0717378009712407	MYCBP2	MYCBP2 T3435	0.0717378009712407
High	O75607	Nucleoplasmin-3 OS=Homo sapiens OX=9606 GN=NPM3 PE=1 SV=3	[R].HQIVTMSNDVSEEESEEEEEDSDEEEVELCPILPAK.[K]	0	1xTMT6plex [N-Term]; 1xOxidation [M6]; 1xCarbamidomethyl [C30]; 1xTMT6plex [K36]; 3xPhospho [S11(99.8); S15(99.9); S22(99.9)]	O75607 [137-172]	O75607 3xPhospho [S147(99.8); S151(99.9); S158(99.9)]	5	0.00136969	3.93	NA	0.08	-0.08	0.62	0.38	0.41	0.71	-0.16	0.45	0.31	-0.24	0.45	0.38	-0.31	0.990115471408892	0.999702576186624	0.0461572827375805	0.676010354629077	0.724725814168982	0.0360974590485483	0.971426514318042	0.488050633465176	0.696028178615065	0.850875849376355	0.415689233989041	0.559709619986097	0.755208903035176	199.1	84.1	174.1	167.7	76.2	119.8	229.3	41.7	153.5	201.5	184.5	158.7	197.4	162.7	164.6	184.6	171.3	192.8	156.4	153.7	224.9	203.6	190.7	216.8	264.6	251.6	205.6	O75607	Nucleoplasmin-3 OS=Homo sapiens OX=9606 GN=NPM3 PE=1 SV=3	[R].HQIVTMSNDVSEEESEEEEEDSDEEEVELCPILPAK.[K]	O75607 [137-172]	O75607 3xPhospho [S147(99.8); S151(99.9); S158(99.9)]	1xTMT6plex [N-Term]; 1xOxidation [M6]; 1xCarbamidomethyl [C30]; 1xTMT6plex [K36]; 3xPhospho [S11(99.8); S15(99.9); S22(99.9)]	5	O75607	S147	S	O75607 | S147	-0.31	0.755208903035176	5	0.00136969	FALSE	NotSig	0.121932898852654	NPM3	NPM3 S147	0.121932898852654
High	O75607	Nucleoplasmin-3 OS=Homo sapiens OX=9606 GN=NPM3 PE=1 SV=3	[R].HQIVTMSNDVSEEESEEEEEDSDEEEVELCPILPAK.[K]	0	1xTMT6plex [N-Term]; 1xOxidation [M6]; 1xCarbamidomethyl [C30]; 1xTMT6plex [K36]; 3xPhospho [S11(99.8); S15(99.9); S22(99.9)]	O75607 [137-172]	O75607 3xPhospho [S147(99.8); S151(99.9); S158(99.9)]	5	0.00136969	3.93	NA	0.08	-0.08	0.62	0.38	0.41	0.71	-0.16	0.45	0.31	-0.24	0.45	0.38	-0.31	0.990115471408892	0.999702576186624	0.0461572827375805	0.676010354629077	0.724725814168982	0.0360974590485483	0.971426514318042	0.488050633465176	0.696028178615065	0.850875849376355	0.415689233989041	0.559709619986097	0.755208903035176	199.1	84.1	174.1	167.7	76.2	119.8	229.3	41.7	153.5	201.5	184.5	158.7	197.4	162.7	164.6	184.6	171.3	192.8	156.4	153.7	224.9	203.6	190.7	216.8	264.6	251.6	205.6	O75607	Nucleoplasmin-3 OS=Homo sapiens OX=9606 GN=NPM3 PE=1 SV=3	[R].HQIVTMSNDVSEEESEEEEEDSDEEEVELCPILPAK.[K]	O75607 [137-172]	O75607 3xPhospho [S147(99.8); S151(99.9); S158(99.9)]	1xTMT6plex [N-Term]; 1xOxidation [M6]; 1xCarbamidomethyl [C30]; 1xTMT6plex [K36]; 3xPhospho [S11(99.8); S15(99.9); S22(99.9)]	5	O75607	S151	S	O75607 | S151	-0.31	0.755208903035176	5	0.00136969	FALSE	NotSig	0.121932898852654	NPM3	NPM3 S151	0.121932898852654
High	O75607	Nucleoplasmin-3 OS=Homo sapiens OX=9606 GN=NPM3 PE=1 SV=3	[R].HQIVTMSNDVSEEESEEEEEDSDEEEVELCPILPAK.[K]	0	1xTMT6plex [N-Term]; 1xOxidation [M6]; 1xCarbamidomethyl [C30]; 1xTMT6plex [K36]; 3xPhospho [S11(99.8); S15(99.9); S22(99.9)]	O75607 [137-172]	O75607 3xPhospho [S147(99.8); S151(99.9); S158(99.9)]	5	0.00136969	3.93	NA	0.08	-0.08	0.62	0.38	0.41	0.71	-0.16	0.45	0.31	-0.24	0.45	0.38	-0.31	0.990115471408892	0.999702576186624	0.0461572827375805	0.676010354629077	0.724725814168982	0.0360974590485483	0.971426514318042	0.488050633465176	0.696028178615065	0.850875849376355	0.415689233989041	0.559709619986097	0.755208903035176	199.1	84.1	174.1	167.7	76.2	119.8	229.3	41.7	153.5	201.5	184.5	158.7	197.4	162.7	164.6	184.6	171.3	192.8	156.4	153.7	224.9	203.6	190.7	216.8	264.6	251.6	205.6	O75607	Nucleoplasmin-3 OS=Homo sapiens OX=9606 GN=NPM3 PE=1 SV=3	[R].HQIVTMSNDVSEEESEEEEEDSDEEEVELCPILPAK.[K]	O75607 [137-172]	O75607 3xPhospho [S147(99.8); S151(99.9); S158(99.9)]	1xTMT6plex [N-Term]; 1xOxidation [M6]; 1xCarbamidomethyl [C30]; 1xTMT6plex [K36]; 3xPhospho [S11(99.8); S15(99.9); S22(99.9)]	5	O75607	S158	S	O75607 | S158	-0.31	0.755208903035176	5	0.00136969	FALSE	NotSig	0.121932898852654	NPM3	NPM3 S158	0.121932898852654
High	O75618	Death effector domain-containing protein OS=Homo sapiens OX=9606 GN=DEDD PE=1 SV=1	[K].SVTPDPK.[E]	0	1xTMT6plex [N-Term]; 1xTMT6plex [K7]; 2xPhospho [S1(100); T3(100)]	O75618 [182-188]	O75618 2xPhospho [S182(100); T184(100)]	6	0.0908649	2.23	2.23	-0.33	-0.73	-0.12	-0.07	-0.06	-0.07	-0.41	-0.44	-0.01	0.05	-0.05	-0.09	0.01	0.0605938552055165	0.000705352502647731	0.850186302298082	0.990260536067692	0.999995032976495	0.971092622742786	0.0967488203823466	0.163055435040418	0.994698904839973	0.99277676935786	0.9645818429283	0.891595776909794	0.999964897028726	163.9	159	131.1	106.2	105.7	93.1	101.5	98.3	96.7	126.8	146	101.1	109.1	87.5	95.6	101.1	97.1	92.2	100.5	102.6	98.2	100.6	92.7	94.6	83.7	96	93.8	O75618	Death effector domain-containing protein OS=Homo sapiens OX=9606 GN=DEDD PE=1 SV=1	[K].SVTPDPK.[E]	O75618 [182-188]	O75618 2xPhospho [S182(100); T184(100)]	1xTMT6plex [N-Term]; 1xTMT6plex [K7]; 2xPhospho [S1(100); T3(100)]	6	O75618	S182	S	O75618 | S182	0.01	0.999964897028726	6	0.0908649	FALSE	NotSig	1.52452943018183e-05	DEDD	DEDD S182	1.52452943018183e-05
High	O75618	Death effector domain-containing protein OS=Homo sapiens OX=9606 GN=DEDD PE=1 SV=1	[K].SVTPDPK.[E]	0	1xTMT6plex [N-Term]; 1xTMT6plex [K7]; 2xPhospho [S1(100); T3(100)]	O75618 [182-188]	O75618 2xPhospho [S182(100); T184(100)]	6	0.0908649	2.23	2.23	-0.33	-0.73	-0.12	-0.07	-0.06	-0.07	-0.41	-0.44	-0.01	0.05	-0.05	-0.09	0.01	0.0605938552055165	0.000705352502647731	0.850186302298082	0.990260536067692	0.999995032976495	0.971092622742786	0.0967488203823466	0.163055435040418	0.994698904839973	0.99277676935786	0.9645818429283	0.891595776909794	0.999964897028726	163.9	159	131.1	106.2	105.7	93.1	101.5	98.3	96.7	126.8	146	101.1	109.1	87.5	95.6	101.1	97.1	92.2	100.5	102.6	98.2	100.6	92.7	94.6	83.7	96	93.8	O75618	Death effector domain-containing protein OS=Homo sapiens OX=9606 GN=DEDD PE=1 SV=1	[K].SVTPDPK.[E]	O75618 [182-188]	O75618 2xPhospho [S182(100); T184(100)]	1xTMT6plex [N-Term]; 1xTMT6plex [K7]; 2xPhospho [S1(100); T3(100)]	6	O75618	T184	T	O75618 | T184	0.01	0.999964897028726	6	0.0908649	FALSE	NotSig	1.52452943018183e-05	DEDD	DEDD T184	1.52452943018183e-05
High	O75643	U5 small nuclear ribonucleoprotein 200 kDa helicase OS=Homo sapiens OX=9606 GN=SNRNP200 PE=1 SV=2	[K].EIQNMDDNIDETYGVNVQFESDEEEGDEDVYGEVR.[E]	0	1xTMT6plex [N-Term]; 1xPhospho [S21(100)]	O75643 [187-221]	O75643 1xPhospho [S207(100)]	10	9.02214e-07	5.19	NA	0.02	-0.08	0.19	0.08	-0.16	-0.01	-0.1	-0.12	-0.17	-0.11	-0.15	-0.19	-0.15	0.99684315520303	0.997573514656064	0.774695143111884	0.983666117337321	0.982089834811947	0.999950563579421	0.978072728726165	0.879595171363967	0.766075146141376	0.955930053786182	0.805210860717246	0.690619935070669	0.919174416454819	100.3	139.8	108	95.6	119.4	98.1	102	122	92.2	109.8	125.9	103.4	113.4	101.2	102.4	112.3	114	98.2	113	103.9	86.7	86.3	91.1	94.9	102.9	89.6	101.3	O75643	U5 small nuclear ribonucleoprotein 200 kDa helicase OS=Homo sapiens OX=9606 GN=SNRNP200 PE=1 SV=2	[K].EIQNMDDNIDETYGVNVQFESDEEEGDEDVYGEVR.[E]	O75643 [187-221]	O75643 1xPhospho [S207(100)]	1xTMT6plex [N-Term]; 1xPhospho [S21(100)]	10	O75643	S207	S	O75643 | S207	-0.15	0.919174416454819	10	9.02214e-07	FALSE	NotSig	0.0366020719471891	SNRNP200	SNRNP200 S207	0.0366020719471891
High	O75643	U5 small nuclear ribonucleoprotein 200 kDa helicase OS=Homo sapiens OX=9606 GN=SNRNP200 PE=1 SV=2	[R].EEASDDDMEGDEAVVR.[C]	0	1xTMT6plex [N-Term]; 1xOxidation [M8]; 1xPhospho [S4(100)]	O75643 [222-237]	O75643 1xPhospho [S225(100)]	179	1.16632e-08	4.44	4.44	0	-0.08	-0.02	-0.03	-0.12	-0.1	-0.07	-0.08	-0.03	-0.01	0.07	0.06	-0.02	0.99684315520303	0.98678375844519	0.980516168592534	0.985691228099467	0.976284732164051	0.939793162373205	0.940429537370896	0.893881302667121	0.990115241866165	0.990932031952766	0.835194709445583	0.829665273244965	0.983960855704089	108.2	118.9	106.5	98.3	106.6	89.9	108.7	122.9	105.7	108.4	107.9	101.5	102.5	101.9	104.6	91.9	98	97	94.8	96.1	96.6	95	100.1	104.1	98.7	104.5	101.8	O75643	U5 small nuclear ribonucleoprotein 200 kDa helicase OS=Homo sapiens OX=9606 GN=SNRNP200 PE=1 SV=2	[R].EEASDDDMEGDEAVVR.[C]	O75643 [222-237]	O75643 1xPhospho [S225(100)]	1xTMT6plex [N-Term]; 1xOxidation [M8]; 1xPhospho [S4(100)]	179	O75643	S225	S	O75643 | S225	-0.02	0.983960855704089	179	1.16632e-08	FALSE	NotSig	0.00702217848924876	SNRNP200	SNRNP200 S225	0.00702217848924876
High	O75665	Centriole and centriolar satellite protein OFD1 OS=Homo sapiens OX=9606 GN=OFD1 PE=1 SV=1	[R].ITNYPTAWVEGSSPDSDLEFVANTK.[A]	0	1xTMT6plex [N-Term]; 1xTMT6plex [K25]; 2xPhospho [S13(98.3); S16(99.8)]	O75665 [608-632]	O75665 2xPhospho [S620(98.3); S623(99.8)]	5	0.00143031	5.03	5.03	-0.05	0.17	0.07	-0.21	-0.2	-0.32	0.23	-0.64	-0.75	-0.28	-0.48	-0.09	0.11	0.99684315520303	0.98678375844519	0.969076351263434	0.958815847642781	0.957587762621808	0.556590260386838	0.949474730274414	0.170832488672014	0.0792861537590432	0.692376104838188	0.329740728343881	0.93729717689638	0.958885012347263	145.1	142.8	218.8	99.8	144.3	119.4	117.7	111.8	93.2	147.8	108.5	140.1	163.8	181.8	147.7	127.6	125.6	91.9	121	101.9	103.1	91.8	97.1	99.7	83.2	95.6	89.8	O75665	Centriole and centriolar satellite protein OFD1 OS=Homo sapiens OX=9606 GN=OFD1 PE=1 SV=1	[R].ITNYPTAWVEGSSPDSDLEFVANTK.[A]	O75665 [608-632]	O75665 2xPhospho [S620(98.3); S623(99.8)]	1xTMT6plex [N-Term]; 1xTMT6plex [K25]; 2xPhospho [S13(98.3); S16(99.8)]	5	O75665	S620	S	O75665 | S620	0.11	0.958885012347263	5	0.00143031	FALSE	NotSig	0.0182334694687689	OFD1	OFD1 S620	0.0182334694687689
High	O75665	Centriole and centriolar satellite protein OFD1 OS=Homo sapiens OX=9606 GN=OFD1 PE=1 SV=1	[R].ITNYPTAWVEGSSPDSDLEFVANTK.[A]	0	1xTMT6plex [N-Term]; 1xTMT6plex [K25]; 2xPhospho [S13(98.3); S16(99.8)]	O75665 [608-632]	O75665 2xPhospho [S620(98.3); S623(99.8)]	5	0.00143031	5.03	5.03	-0.05	0.17	0.07	-0.21	-0.2	-0.32	0.23	-0.64	-0.75	-0.28	-0.48	-0.09	0.11	0.99684315520303	0.98678375844519	0.969076351263434	0.958815847642781	0.957587762621808	0.556590260386838	0.949474730274414	0.170832488672014	0.0792861537590432	0.692376104838188	0.329740728343881	0.93729717689638	0.958885012347263	145.1	142.8	218.8	99.8	144.3	119.4	117.7	111.8	93.2	147.8	108.5	140.1	163.8	181.8	147.7	127.6	125.6	91.9	121	101.9	103.1	91.8	97.1	99.7	83.2	95.6	89.8	O75665	Centriole and centriolar satellite protein OFD1 OS=Homo sapiens OX=9606 GN=OFD1 PE=1 SV=1	[R].ITNYPTAWVEGSSPDSDLEFVANTK.[A]	O75665 [608-632]	O75665 2xPhospho [S620(98.3); S623(99.8)]	1xTMT6plex [N-Term]; 1xTMT6plex [K25]; 2xPhospho [S13(98.3); S16(99.8)]	5	O75665	S623	S	O75665 | S623	0.11	0.958885012347263	5	0.00143031	FALSE	NotSig	0.0182334694687689	OFD1	OFD1 S623	0.0182334694687689
High	O75665	Centriole and centriolar satellite protein OFD1 OS=Homo sapiens OX=9606 GN=OFD1 PE=1 SV=1	[R].RLSSTPLPK.[A]	1	1xTMT6plex [N-Term]; 1xTMT6plex [K9]; 1xPhospho [S3(96)]	O75665 [733-741]	O75665 1xPhospho [S735(96)]	6	0.00234372	2.92	2.92	0.22	0.14	0.19	0.22	0.03	0	-0.07	0.09	0.2	0.03	0	0.01	0.04	0.194671079176296	0.958681613002239	0.62767334816587	0.847473496090198	0.996361566886197	0.99520139519537	0.958354446603549	0.822660646261976	0.527445878792002	0.999218310754011	0.988190139812056	0.96918262061427	0.999964897028726	71.5	89.8	86.9	94.5	120.6	94.5	101.5	127.6	108.1	93.6	101	102.7	94.7	96	96.8	99.4	125.6	107.9	110.7	107.2	109.8	116.3	110.5	110.3	107.8	114.1	102.8	O75665	Centriole and centriolar satellite protein OFD1 OS=Homo sapiens OX=9606 GN=OFD1 PE=1 SV=1	[R].RLSSTPLPK.[A]	O75665 [733-741]	O75665 1xPhospho [S735(96)]	1xTMT6plex [N-Term]; 1xTMT6plex [K9]; 1xPhospho [S3(96)]	6	O75665	S735	S	O75665 | S735	0.04	0.999964897028726	6	0.00234372	FALSE	NotSig	1.52452943018183e-05	OFD1	OFD1 S735	1.52452943018183e-05
High	O75665	Centriole and centriolar satellite protein OFD1 OS=Homo sapiens OX=9606 GN=OFD1 PE=1 SV=1	[R].SHIASPSPCPDR.[M]	0	1xTMT6plex [N-Term]; 1xCarbamidomethyl [C9]; 2xPhospho [S1(100); S5(99.2)]	O75665 [758-769]	O75665 2xPhospho [S758(100); S762(99.2)]	6	0.00613988	4.25	4.25	-1.22	-0.79	-0.56	0.1	0.21	0.16	0.43	1.01	0.64	0.66	0.05	-0.55	0.06	0.00152396081702337	0.420027781392771	0.527448703614209	0.994000750041984	0.985972284509829	0.954416059379335	0.89180446406679	0.250505088476169	0.415496658684773	0.628764166267051	0.990290076768131	0.498134302429487	0.999964897028726	160.2	77.2	190.9	139.1	198.5	548.7	122.5	124.7	399.8	63.4	154.9	68.8	69.4	92.6	146.8	132.1	134.6	193.3	212.3	100.4	631.9	139.6	144.7	471.2	115.4	138.9	192.4	O75665	Centriole and centriolar satellite protein OFD1 OS=Homo sapiens OX=9606 GN=OFD1 PE=1 SV=1	[R].SHIASPSPCPDR.[M]	O75665 [758-769]	O75665 2xPhospho [S758(100); S762(99.2)]	1xTMT6plex [N-Term]; 1xCarbamidomethyl [C9]; 2xPhospho [S1(100); S5(99.2)]	6	O75665	S758	S	O75665 | S758	0.06	0.999964897028726	6	0.00613988	FALSE	NotSig	1.52452943018183e-05	OFD1	OFD1 S758	1.52452943018183e-05
High	O75665	Centriole and centriolar satellite protein OFD1 OS=Homo sapiens OX=9606 GN=OFD1 PE=1 SV=1	[R].SHIASPSPCPDR.[M]	0	1xTMT6plex [N-Term]; 1xCarbamidomethyl [C9]; 1xPhospho [S5(100)]	O75665 [758-769]	O75665 1xPhospho [S762(100)]	12	4.40124e-05	4.64	4.64	-0.23	-0.28	0.01	0.02	-0.48	-0.59	-0.04	-0.05	0.1	0.01	-0.12	-0.03	0.11	0.651058464213765	0.872476595551559	0.996469353243241	0.998905490258195	0.374496069660604	0.0376851284206163	0.996737202565331	0.952754352354356	0.873050568637549	0.999218310754011	0.934343713719844	0.98790785379611	0.980118820392385	116.4	153.2	125.1	110.8	181.1	106.9	154.2	175.6	99.8	115.8	106.3	90.6	103.3	93	105.7	130.8	111.2	89.8	142.3	112.4	90.1	110.4	103.2	112.2	129.5	102.6	95.5	O75665	Centriole and centriolar satellite protein OFD1 OS=Homo sapiens OX=9606 GN=OFD1 PE=1 SV=1	[R].SHIASPSPCPDR.[M]	O75665 [758-769]	O75665 1xPhospho [S762(100)]	1xTMT6plex [N-Term]; 1xCarbamidomethyl [C9]; 1xPhospho [S5(100)]	12	O75665	S762	S	O75665 | S762	0.11	0.980118820392385	12	4.40124e-05	FALSE	NotSig	0.00872127133537232	OFD1	OFD1 S762	0.00872127133537232
High	O75674	TOM1-like protein 1 OS=Homo sapiens OX=9606 GN=TOM1L1 PE=1 SV=2	[K].EATNTTSEPSAPSQDLLDLSPSPR.[M]	0	1xTMT6plex [N-Term]; 2xPhospho [S20(100); S22(100)]	O75674 [302-325]	O75674 2xPhospho [S321(100); S323(100)]	8	0.00131517	5.1	5.52	-0.2	-0.17	0.3	0.32	-0.13	0.01	0.04	0.45	0.27	0.03	0.23	0.07	-0.14	0.911740279294186	0.98678375844519	0.744768922522619	0.811594094421444	0.98387454277726	0.99520139519537	0.996737202565331	0.373257122525829	0.695427024603813	0.997202081643166	0.729758551594583	0.93060586357968	0.954057405296245	89.1	115.2	104.7	96.8	86.1	80.9	110	151.2	123.4	92.7	78.4	90.9	81	93.4	97.7	95.2	105.9	109.8	107.8	85.5	110.5	137.6	112.9	109.8	111.7	124.6	134.5	O75674	TOM1-like protein 1 OS=Homo sapiens OX=9606 GN=TOM1L1 PE=1 SV=2	[K].EATNTTSEPSAPSQDLLDLSPSPR.[M]	O75674 [302-325]	O75674 2xPhospho [S321(100); S323(100)]	1xTMT6plex [N-Term]; 2xPhospho [S20(100); S22(100)]	8	O75674	S321	S	O75674 | S321	-0.14	0.954057405296245	8	0.00131517	FALSE	NotSig	0.020425493164524	TOM1L1	TOM1L1 S321	0.020425493164524
High	O75674	TOM1-like protein 1 OS=Homo sapiens OX=9606 GN=TOM1L1 PE=1 SV=2	[K].EATNTTSEPSAPSQDLLDLSPSPR.[M]	0	1xTMT6plex [N-Term]; 2xPhospho [S20(100); S22(100)]	O75674 [302-325]	O75674 2xPhospho [S321(100); S323(100)]	8	0.00131517	5.1	5.52	-0.2	-0.17	0.3	0.32	-0.13	0.01	0.04	0.45	0.27	0.03	0.23	0.07	-0.14	0.911740279294186	0.98678375844519	0.744768922522619	0.811594094421444	0.98387454277726	0.99520139519537	0.996737202565331	0.373257122525829	0.695427024603813	0.997202081643166	0.729758551594583	0.93060586357968	0.954057405296245	89.1	115.2	104.7	96.8	86.1	80.9	110	151.2	123.4	92.7	78.4	90.9	81	93.4	97.7	95.2	105.9	109.8	107.8	85.5	110.5	137.6	112.9	109.8	111.7	124.6	134.5	O75674	TOM1-like protein 1 OS=Homo sapiens OX=9606 GN=TOM1L1 PE=1 SV=2	[K].EATNTTSEPSAPSQDLLDLSPSPR.[M]	O75674 [302-325]	O75674 2xPhospho [S321(100); S323(100)]	1xTMT6plex [N-Term]; 2xPhospho [S20(100); S22(100)]	8	O75674	S323	S	O75674 | S323	-0.14	0.954057405296245	8	0.00131517	FALSE	NotSig	0.020425493164524	TOM1L1	TOM1L1 S323	0.020425493164524
High	O75676	Ribosomal protein S6 kinase alpha-4 OS=Homo sapiens OX=9606 GN=RPS6KA4 PE=1 SV=1	[R].LEPVYSPPGSPPPGDPR.[I]	0	1xTMT6plex [N-Term]; 2xPhospho [S6(99.9); S10(100)]	O75676 [338-354]	O75676 2xPhospho [S343(99.9); S347(100)]	10	1.42399e-05	4.38	4.38	0.11	0.12	0.07	-0.02	0.04	-0.04	0.01	0.1	0.17	-0.09	-0.09	0.08	0.08	0.941552482936591	0.977052210538351	0.975095231235213	0.999999999999998	0.998320259263878	0.99520139519537	0.999996824590157	0.901204543294878	0.792612241383334	0.971858969855328	0.914427881038353	0.913400626692762	0.986764120976893	91.2	104.7	85	100.9	118.1	107.3	106.3	108.7	109.3	99.1	98.7	96.9	91.7	99.3	118.2	112.5	110.6	120.4	98.4	105.6	113.5	111.6	95	122.3	105.1	105.7	112.4	O75676	Ribosomal protein S6 kinase alpha-4 OS=Homo sapiens OX=9606 GN=RPS6KA4 PE=1 SV=1	[R].LEPVYSPPGSPPPGDPR.[I]	O75676 [338-354]	O75676 2xPhospho [S343(99.9); S347(100)]	1xTMT6plex [N-Term]; 2xPhospho [S6(99.9); S10(100)]	10	O75676	S343	S	O75676 | S343	0.08	0.986764120976893	10	1.42399e-05	FALSE	NotSig	0.00578664996567419	RPS6KA4	RPS6KA4 S343	0.00578664996567419
High	O75676	Ribosomal protein S6 kinase alpha-4 OS=Homo sapiens OX=9606 GN=RPS6KA4 PE=1 SV=1	[R].LEPVYSPPGSPPPGDPR.[I]	0	1xTMT6plex [N-Term]; 1xPhospho [S10(100)]	O75676 [338-354]	O75676 1xPhospho [S347(100)]	6	2.18125e-05	4.73	4.73	-0.09	-0.12	-0.11	-0.29	-0.11	0.01	-0.04	0.48	0.39	-0.18	0.53	0.58	-0.12	0.979732313360128	0.984776323296718	0.952245644487316	0.793395582605256	0.989392393074487	0.997222582695403	0.999670073787776	0.208052365751203	0.311528959719799	0.901752720181936	0.0979567520857525	0.0916989119029432	0.969001449828133	103.5	103.8	101.4	104	101.1	90.2	124.3	154.1	134.7	87	97.3	102.7	101	94.9	94.6	94.3	75.4	93.8	96.9	83	82.6	143.1	110	124.5	135.2	141.3	135.4	O75676	Ribosomal protein S6 kinase alpha-4 OS=Homo sapiens OX=9606 GN=RPS6KA4 PE=1 SV=1	[R].LEPVYSPPGSPPPGDPR.[I]	O75676 [338-354]	O75676 1xPhospho [S347(100)]	1xTMT6plex [N-Term]; 1xPhospho [S10(100)]	6	O75676	S347	S	O75676 | S347	-0.12	0.969001449828133	6	2.18125e-05	FALSE	NotSig	0.0136755731536859	RPS6KA4	RPS6KA4 S347	0.0136755731536859
High	O75676	Ribosomal protein S6 kinase alpha-4 OS=Homo sapiens OX=9606 GN=RPS6KA4 PE=1 SV=1	[R].RGSPAPANPGR.[A]	1	1xTMT6plex [N-Term]; 1xPhospho [S3(100)]	O75676 [743-753]	O75676 1xPhospho [S745(100)]	6	0.00177589	3.24	3.24	0.19	0.14	0.12	0.15	0.04	-0.02	-0.06	-0.42	-0.3	0.03	-0.34	-0.31	0.06	0.74379845735542	0.973546694413789	0.92001700859695	0.975497869274313	0.996361566886197	0.997294284532187	0.990934279778033	0.265508276296895	0.504389043212704	0.999218310754011	0.535319098603173	0.607732521265628	0.999964897028726	123.6	90.7	100.9	109.9	100.6	88.4	98.1	87.7	84.8	115.4	136.1	114.9	110.9	109.2	123.7	109.5	112.9	89.9	103.3	111.7	113.9	88.5	90	95.7	86.5	80.7	100.5	O75676	Ribosomal protein S6 kinase alpha-4 OS=Homo sapiens OX=9606 GN=RPS6KA4 PE=1 SV=1	[R].RGSPAPANPGR.[A]	O75676 [743-753]	O75676 1xPhospho [S745(100)]	1xTMT6plex [N-Term]; 1xPhospho [S3(100)]	6	O75676	S745	S	O75676 | S745	0.06	0.999964897028726	6	0.00177589	FALSE	NotSig	1.52452943018183e-05	RPS6KA4	RPS6KA4 S745	1.52452943018183e-05
High	O75683	Surfeit locus protein 6 OS=Homo sapiens OX=9606 GN=SURF6 PE=1 SV=3	[K].ELSPAALEK.[R]	0	1xTMT6plex [N-Term]; 1xTMT6plex [K9]; 1xPhospho [S3(100)]	O75683 [136-144]	O75683 1xPhospho [S138(100)]	12	0.000996557	3.42	3.42	0.09	-0.03	-0.02	-0.23	-0.3	-0.34	-0.12	-0.22	-0.06	-0.21	-0.41	-0.16	0.04	0.966397741350022	0.999776231860906	0.985409265213812	0.624243306846788	0.668410151187824	0.255681749772509	0.953501888097021	0.62044569921242	0.945005736467766	0.254814238007853	0.0945507013695024	0.685064269846172	0.999964897028726	98.3	93.3	87.5	112.9	128.2	114.5	107.9	119	100.1	109.9	99	87.7	91.2	91.1	79.3	117.2	112.8	102.9	97.7	98.1	96	87.4	87.4	90.6	82.5	85.1	106.6	O75683	Surfeit locus protein 6 OS=Homo sapiens OX=9606 GN=SURF6 PE=1 SV=3	[K].ELSPAALEK.[R]	O75683 [136-144]	O75683 1xPhospho [S138(100)]	1xTMT6plex [N-Term]; 1xTMT6plex [K9]; 1xPhospho [S3(100)]	12	O75683	S138	S	O75683 | S138	0.04	0.999964897028726	12	0.000996557	FALSE	NotSig	1.52452943018183e-05	SURF6	SURF6 S138	1.52452943018183e-05
High	O75691	Small subunit processome component 20 homolog OS=Homo sapiens OX=9606 GN=UTP20 PE=1 SV=3	[K].SLSDNGQPGTPDPADSGGTSAK.[E]	0	1xTMT6plex [N-Term]; 1xDeamidated [N5]; 1xTMT6plex [K22]; 2xPhospho [S1(90.3); T10(100)]	O75691 [1732-1753]	O75691 2xPhospho [S1732(90.3); T1741(100)]	6	0.00349976	3.01	NA	-0.04	-0.13	-0.05	-0.17	-0.38	0.04	-0.09	0.25	-0.08	-0.12	0.31	0.01	-0.42	0.997434369756478	0.991670210549081	0.965723692017315	0.881842117469807	0.37622956695158	0.971463765195977	0.990934279778033	0.480373732940817	0.922002091385474	0.896434819154033	0.234257237624307	0.974124192306906	0.005734238618912	98.9	118.7	99.7	92.5	96.6	148.8	118.3	112.6	110.3	92.4	97.1	101.8	102.3	88.1	91.4	109.7	89.9	93.3	85.8	82.3	91.3	86.6	81.3	90.8	115.8	87.9	130.9	O75691	Small subunit processome component 20 homolog OS=Homo sapiens OX=9606 GN=UTP20 PE=1 SV=3	[K].SLSDNGQPGTPDPADSGGTSAK.[E]	O75691 [1732-1753]	O75691 2xPhospho [S1732(90.3); T1741(100)]	1xTMT6plex [N-Term]; 1xDeamidated [N5]; 1xTMT6plex [K22]; 2xPhospho [S1(90.3); T10(100)]	6	O75691	S1732	S	O75691 | S1732	-0.42	0.005734238618912	6	0.00349976	FALSE	NotSig	2.24152423871417	UTP20	UTP20 S1732	2.24152423871417
High	O75691	Small subunit processome component 20 homolog OS=Homo sapiens OX=9606 GN=UTP20 PE=1 SV=3	[K].SLSDNGQPGTPDPADSGGTSAK.[E]	0	1xTMT6plex [N-Term]; 1xTMT6plex [K22]; 2xPhospho [S3(98.9); T10(100)]	O75691 [1732-1753]	O75691 2xPhospho [S1734(98.9); T1741(100)]	14	0.00250212	2.99	2.99	0	-0.14	-0.1	-0.18	-0.5	-0.04	-0.14	0.3	-0.02	-0.09	0.29	-0.08	-0.46	0.999993504563087	0.966641081631577	0.901175192800708	0.864537342840248	0.0674182749791276	0.980947923065261	0.896211666021114	0.279341281132072	0.994698904839973	0.946643631731171	0.262201890910756	0.849099621521304	1.75890944441521e-05	99.3	114.3	91.1	92.2	106.2	164.2	129.4	125.3	119	96.6	102.4	99.1	88.7	94.7	90	130.5	97	99.3	93.5	106.7	89.8	88.5	97.8	87.6	121.7	93.7	125.3	O75691	Small subunit processome component 20 homolog OS=Homo sapiens OX=9606 GN=UTP20 PE=1 SV=3	[K].SLSDNGQPGTPDPADSGGTSAK.[E]	O75691 [1732-1753]	O75691 2xPhospho [S1734(98.9); T1741(100)]	1xTMT6plex [N-Term]; 1xTMT6plex [K22]; 2xPhospho [S3(98.9); T10(100)]	14	O75691	S1734	S	O75691 | S1734	-0.46	1.75890944441521e-05	14	0.00250212	FALSE	NotSig	4.75475651915717	UTP20	UTP20 S1734	4.75475651915717
High	O75691	Small subunit processome component 20 homolog OS=Homo sapiens OX=9606 GN=UTP20 PE=1 SV=3	[K].AESDGEEK.[E]	0	1xTMT6plex [N-Term]; 1xTMT6plex [K8]; 1xPhospho [S3(100)]	O75691 [2599-2606]	O75691 1xPhospho [S2601(100)]	12	0.00200524	3.49	3.49	-0.08	-0.13	-0.03	0.07	-0.45	-0.05	-0.05	0.36	0.01	0.1	0.66	0.16	-0.4	0.970214971662324	0.978293574261686	0.976740978627661	0.992883556814576	0.168657471565155	0.978756033704868	0.995155704055511	0.130941023804723	0.960767441863256	0.907732476553909	0.00134180480756803	0.557982035161648	0.00123973999965735	104.3	81	103.6	81.5	65.3	135	138	98.6	130.2	102.6	98.1	91.7	94.6	94.9	100.3	121.1	78.9	79.8	85.3	93.1	77.2	87.5	95.6	98.1	125.9	91.6	138.7	O75691	Small subunit processome component 20 homolog OS=Homo sapiens OX=9606 GN=UTP20 PE=1 SV=3	[K].AESDGEEK.[E]	O75691 [2599-2606]	O75691 1xPhospho [S2601(100)]	1xTMT6plex [N-Term]; 1xTMT6plex [K8]; 1xPhospho [S3(100)]	12	O75691	S2601	S	O75691 | S2601	-0.4	0.00123973999965735	12	0.00200524	FALSE	NotSig	2.90666938625214	UTP20	UTP20 S2601	2.90666938625214
High	O75691	Small subunit processome component 20 homolog OS=Homo sapiens OX=9606 GN=UTP20 PE=1 SV=3	[K].SLSDNGQPGTPDPADSGGTSAK.[E]	0	1xTMT6plex [N-Term]; 1xDeamidated [N/Q]; 1xTMT6plex [K22]; 1xPhospho [T10(100)]	O75691 [1732-1753]	O75691 1xPhospho [T1741(100)]	11	3.98496e-05	4.7	NA	0.06	-0.04	-0.29	-0.27	-0.57	0.06	-0.1	0.39	-0.13	0.02	0.62	-0.02	-0.62	0.958500513934955	0.999702576186624	0.100275075547778	0.511897772901203	0.0381074248338237	0.954311151083823	0.948376596183827	0.12117435008301	0.813644332212142	0.999999999999999	0.00239096126032538	0.967799741644638	1.19634625946285e-07	99.7	107.8	98.5	85	108.5	153.7	131.5	142.4	128.9	104.4	104.2	94.4	96.9	99.3	89.2	122.5	88.6	89	90.2	90.8	83.1	83.7	96.1	88.8	140.1	92.3	136.9	O75691	Small subunit processome component 20 homolog OS=Homo sapiens OX=9606 GN=UTP20 PE=1 SV=3	[K].SLSDNGQPGTPDPADSGGTSAK.[E]	O75691 [1732-1753]	O75691 1xPhospho [T1741(100)]	1xTMT6plex [N-Term]; 1xDeamidated [N/Q]; 1xTMT6plex [K22]; 1xPhospho [T10(100)]	11	O75691	T1741	T	O75691 | T1741	-0.62	1.19634625946285e-07	11	3.98496e-05	TRUE	Down	6.92214310395143	UTP20	UTP20 T1741	6.92214310395143
High	O75694	Nuclear pore complex protein Nup155 OS=Homo sapiens OX=9606 GN=NUP155 PE=1 SV=1	[K].AAPQSPSVPK.[K]	0	1xTMT6plex [N-Term]; 1xTMT6plex [K10]; 1xPhospho [S5(99.9)]	O75694 [988-997]	O75694 1xPhospho [S992(99.9)]	13	0.00214262	2.94	2.94	-0.16	-0.23	-0.19	-0.15	-0.31	-0.29	-0.08	0.06	0.12	0.04	0.01	-0.04	-0.02	0.80710408387371	0.834029880874064	0.628284544168879	0.923271426038521	0.682014195793544	0.444740474647731	0.979621722711501	0.911349730956116	0.779576316036019	0.995641976558688	0.95802684503958	0.955345211203509	0.999964897028726	92.9	92.2	85.9	97.5	102.1	80.2	105.7	107.3	92.2	88.8	82.4	82.7	77.6	84.5	78.4	99.1	85.7	82.1	87.9	96.7	81.3	85.3	79.1	86.7	97.3	82.1	86.3	O75694	Nuclear pore complex protein Nup155 OS=Homo sapiens OX=9606 GN=NUP155 PE=1 SV=1	[K].AAPQSPSVPK.[K]	O75694 [988-997]	O75694 1xPhospho [S992(99.9)]	1xTMT6plex [N-Term]; 1xTMT6plex [K10]; 1xPhospho [S5(99.9)]	13	O75694	S992	S	O75694 | S992	-0.02	0.999964897028726	13	0.00214262	FALSE	NotSig	1.52452943018183e-05	NUP155	NUP155 S992	1.52452943018183e-05
High	O75695	Protein XRP2 OS=Homo sapiens OX=9606 GN=RP2 PE=1 SV=4	[K].QYSWDQR.[E]	0	1xTMT6plex [N-Term]; 1xPhospho [S3(99.6)]	O75695 [26-32]	O75695 1xPhospho [S28(99.6)]	6	0.0933339	2.01	2.01	-0.09	-0.13	-0.23	-0.13	-0.01	-0.03	-0.04	0.09	0.15	0.1	-0.11	-0.19	0.02	0.976642489250444	0.984776323296718	0.405930648020191	0.973319294666912	0.999995032976495	0.993915442829303	0.999670073787776	0.881286404234332	0.72788336064924	0.893069579224156	0.87704228904511	0.60766561004092	0.999964897028726	101	87.6	95.1	102.2	125.9	119.9	92.9	105.2	96.5	94.8	89.1	89.1	92.3	85.6	86.7	114.7	100.4	102.3	104.5	109.8	121.8	95.9	93.5	99.4	94.7	94.6	94.1	O75695	Protein XRP2 OS=Homo sapiens OX=9606 GN=RP2 PE=1 SV=4	[K].QYSWDQR.[E]	O75695 [26-32]	O75695 1xPhospho [S28(99.6)]	1xTMT6plex [N-Term]; 1xPhospho [S3(99.6)]	6	O75695	S28	S	O75695 | S28	0.02	0.999964897028726	6	0.0933339	FALSE	NotSig	1.52452943018183e-05	RP2	RP2 S28	1.52452943018183e-05
High	O75717	WD repeat and HMG-box DNA-binding protein 1 OS=Homo sapiens OX=9606 GN=WDHD1 PE=1 SV=1	[R].VVDESDETENQEEK.[A]	0	1xTMT6plex [N-Term]; 1xTMT6plex [K14]; 1xPhospho [S5(100)]	O75717 [1086-1099]	O75717 1xPhospho [S1090(100)]	6	5.67634e-05	4.79	4.79	-0.18	0.07	0.04	0.03	-0.04	-0.12	0.25	0.02	-0.14	-0.01	0.01	0.11	0.08	0.871130809309016	0.997573514656064	0.991525880151714	0.998905490258195	0.999995032976495	0.944989520090366	0.716352889402411	0.98927769823377	0.813802207411019	0.999999999999999	0.986190523418749	0.818331216146594	0.980524656614917	102.9	99.1	93.1	97.2	79.2	86.1	97.1	90	97.1	106.9	85.8	87.7	109	104	79.2	91.5	88.3	85.4	87.8	96.7	87.5	98.5	87.1	94.4	89.1	92.1	88.2	O75717	WD repeat and HMG-box DNA-binding protein 1 OS=Homo sapiens OX=9606 GN=WDHD1 PE=1 SV=1	[R].VVDESDETENQEEK.[A]	O75717 [1086-1099]	O75717 1xPhospho [S1090(100)]	1xTMT6plex [N-Term]; 1xTMT6plex [K14]; 1xPhospho [S5(100)]	6	O75717	S1090	S	O75717 | S1090	0.08	0.980524656614917	6	5.67634e-05	FALSE	NotSig	0.008541480938407	WDHD1	WDHD1 S1090	0.008541480938407
High	O75717	WD repeat and HMG-box DNA-binding protein 1 OS=Homo sapiens OX=9606 GN=WDHD1 PE=1 SV=1	[K].DYNDLFDGDDMSNAGDFLNDNAVEIPSFSK.[G]	0	1xTMT6plex [N-Term]; 1xOxidation [M11]; 1xTMT6plex [K30]; 1xPhospho [S12(100)]	O75717 [322-351]	O75717 1xPhospho [S333(100)]	30	3.1139e-05	4.14	4.14	-0.02	0.1	-0.03	-0.18	0.08	-0.26	0.12	-0.03	0.18	-0.15	0.26	0.74	0.34	0.997434369756478	0.981566421946933	0.990589952274107	0.915889724776513	0.995009667369725	0.571474074216276	0.927400210540049	0.983081240761364	0.655516356418217	0.869301821536614	0.427154342083587	0.000822686106133022	0.0724122688144086	101.4	101.1	99	76.7	87.2	83.7	117.2	125.4	110.1	106.9	98.9	99.7	108.7	115	94.7	82	77.6	83	89.3	73.8	72.9	123.5	133.7	119.6	132.3	97.1	97.9	O75717	WD repeat and HMG-box DNA-binding protein 1 OS=Homo sapiens OX=9606 GN=WDHD1 PE=1 SV=1	[K].DYNDLFDGDDMSNAGDFLNDNAVEIPSFSK.[G]	O75717 [322-351]	O75717 1xPhospho [S333(100)]	1xTMT6plex [N-Term]; 1xOxidation [M11]; 1xTMT6plex [K30]; 1xPhospho [S12(100)]	30	O75717	S333	S	O75717 | S333	0.34	0.0724122688144086	30	3.1139e-05	FALSE	NotSig	1.14018784503232	WDHD1	WDHD1 S333	1.14018784503232
High	O75717	WD repeat and HMG-box DNA-binding protein 1 OS=Homo sapiens OX=9606 GN=WDHD1 PE=1 SV=1	[R].SHILEDDENSVDISMLK.[T]	0	1xTMT6plex [N-Term]; 1xOxidation [M15]; 1xTMT6plex [K17]; 2xPhospho [S1(100); S10(100)]	O75717 [374-390]	O75717 2xPhospho [S374(100); S383(100)]	18	9.5631e-06	6.22	6.22	0.04	0.11	0.39	0.44	0.35	0.51	0.07	-0.12	-0.36	0.05	0	-0.21	-0.16	0.99599366031657	0.974448250619939	0.1451122394449	0.195184238282211	0.641365178221185	0.0256626437335397	0.979621722711501	0.832249869147341	0.325056157163429	0.988868767719865	0.995619438870173	0.621140117612122	0.825795849140081	144.1	104.1	126.2	133.9	89.2	91.1	127.3	68.8	83.2	129.5	156.4	120.3	139.5	136.1	118.1	119.1	121.4	114.7	107.9	127.2	123.2	107.8	106.2	102.5	123.1	118.9	107.2	O75717	WD repeat and HMG-box DNA-binding protein 1 OS=Homo sapiens OX=9606 GN=WDHD1 PE=1 SV=1	[R].SHILEDDENSVDISMLK.[T]	O75717 [374-390]	O75717 2xPhospho [S374(100); S383(100)]	1xTMT6plex [N-Term]; 1xOxidation [M15]; 1xTMT6plex [K17]; 2xPhospho [S1(100); S10(100)]	18	O75717	S374	S	O75717 | S374	-0.16	0.825795849140081	18	9.5631e-06	FALSE	NotSig	0.0831273044355097	WDHD1	WDHD1 S374	0.0831273044355097
High	O75717	WD repeat and HMG-box DNA-binding protein 1 OS=Homo sapiens OX=9606 GN=WDHD1 PE=1 SV=1	[R].SHILEDDENSVDISMLK.[T]	0	1xTMT6plex [N-Term]; 1xTMT6plex [K17]; 2xPhospho [S10(100); S14(100)]	O75717 [374-390]	O75717 2xPhospho [S383(100); S387(100)]	27	8.93356e-07	6.2	6.2	0.09	0.2	0.29	0.35	0.43	0.12	0.11	-0.59	-0.39	0.06	-0.26	-0.01	0.3	0.82132542863845	0.834029880874064	0.140134949686686	0.355375033770952	0.227281500828593	0.827619454998288	0.956556866843853	0.00156208997937581	0.0381236072640688	0.983182198908538	0.279502580306826	0.984448420023352	0.0461440742063833	153.3	117.7	136.9	105.7	59.3	94.7	93.1	57.5	89.1	146.2	155	143.4	157.4	158.9	136.3	115.9	112.2	122.8	108.3	124.1	120.6	119.9	125.1	97.3	116.9	88	97.1	O75717	WD repeat and HMG-box DNA-binding protein 1 OS=Homo sapiens OX=9606 GN=WDHD1 PE=1 SV=1	[R].SHILEDDENSVDISMLK.[T]	O75717 [374-390]	O75717 2xPhospho [S383(100); S387(100)]	1xTMT6plex [N-Term]; 1xTMT6plex [K17]; 2xPhospho [S10(100); S14(100)]	27	O75717	S383	S	O75717 | S383	0.3	0.0461440742063833	27	8.93356e-07	FALSE	NotSig	1.33588406288742	WDHD1	WDHD1 S383	1.33588406288742
High	O75717	WD repeat and HMG-box DNA-binding protein 1 OS=Homo sapiens OX=9606 GN=WDHD1 PE=1 SV=1	[R].SHILEDDENSVDISMLK.[T]	0	1xTMT6plex [N-Term]; 1xTMT6plex [K17]; 2xPhospho [S10(100); S14(100)]	O75717 [374-390]	O75717 2xPhospho [S383(100); S387(100)]	27	8.93356e-07	6.2	6.2	0.09	0.2	0.29	0.35	0.43	0.12	0.11	-0.59	-0.39	0.06	-0.26	-0.01	0.3	0.82132542863845	0.834029880874064	0.140134949686686	0.355375033770952	0.227281500828593	0.827619454998288	0.956556866843853	0.00156208997937581	0.0381236072640688	0.983182198908538	0.279502580306826	0.984448420023352	0.0461440742063833	153.3	117.7	136.9	105.7	59.3	94.7	93.1	57.5	89.1	146.2	155	143.4	157.4	158.9	136.3	115.9	112.2	122.8	108.3	124.1	120.6	119.9	125.1	97.3	116.9	88	97.1	O75717	WD repeat and HMG-box DNA-binding protein 1 OS=Homo sapiens OX=9606 GN=WDHD1 PE=1 SV=1	[R].SHILEDDENSVDISMLK.[T]	O75717 [374-390]	O75717 2xPhospho [S383(100); S387(100)]	1xTMT6plex [N-Term]; 1xTMT6plex [K17]; 2xPhospho [S10(100); S14(100)]	27	O75717	S387	S	O75717 | S387	0.3	0.0461440742063833	27	8.93356e-07	FALSE	NotSig	1.33588406288742	WDHD1	WDHD1 S387	1.33588406288742
High	O75717	WD repeat and HMG-box DNA-binding protein 1 OS=Homo sapiens OX=9606 GN=WDHD1 PE=1 SV=1	[K].TGSSLLK.[E]	0	1xTMT6plex [N-Term]; 1xTMT6plex [K7]; 2xPhospho [S3(100); S4(100)]	O75717 [391-397]	O75717 2xPhospho [S393(100); S394(100)]	11	0.0295501	2.49	2.44	-0.24	0.16	-0.03	0.36	0.12	-0.16	0.4	-0.42	-0.54	0.4	-0.2	-0.32	0.27	0.309993203640895	0.941691582748501	0.975340546414924	0.307948581393937	0.982328681271281	0.798444753207599	0.0374211716740305	0.104849392052269	0.003475714279099	0.000398330102138989	0.600706427823312	0.0624640492345285	0.134253515864317	122.1	48.3	137.6	106.4	28.4	90.4	91.6	29.4	86.1	103.1	95.5	132.3	135.9	140.1	114.1	85.1	88.3	136.2	116.2	116.6	110.7	103.1	87.9	93.2	77.1	73.3	90.9	O75717	WD repeat and HMG-box DNA-binding protein 1 OS=Homo sapiens OX=9606 GN=WDHD1 PE=1 SV=1	[K].TGSSLLK.[E]	O75717 [391-397]	O75717 2xPhospho [S393(100); S394(100)]	1xTMT6plex [N-Term]; 1xTMT6plex [K7]; 2xPhospho [S3(100); S4(100)]	11	O75717	S393	S	O75717 | S393	0.27	0.134253515864317	11	0.0295501	FALSE	NotSig	0.872074332068048	WDHD1	WDHD1 S393	0.872074332068048
High	O75717	WD repeat and HMG-box DNA-binding protein 1 OS=Homo sapiens OX=9606 GN=WDHD1 PE=1 SV=1	[K].TGSSLLK.[E]	0	1xTMT6plex [N-Term]; 1xTMT6plex [K7]; 2xPhospho [S3(100); S4(100)]	O75717 [391-397]	O75717 2xPhospho [S393(100); S394(100)]	11	0.0295501	2.49	2.44	-0.24	0.16	-0.03	0.36	0.12	-0.16	0.4	-0.42	-0.54	0.4	-0.2	-0.32	0.27	0.309993203640895	0.941691582748501	0.975340546414924	0.307948581393937	0.982328681271281	0.798444753207599	0.0374211716740305	0.104849392052269	0.003475714279099	0.000398330102138989	0.600706427823312	0.0624640492345285	0.134253515864317	122.1	48.3	137.6	106.4	28.4	90.4	91.6	29.4	86.1	103.1	95.5	132.3	135.9	140.1	114.1	85.1	88.3	136.2	116.2	116.6	110.7	103.1	87.9	93.2	77.1	73.3	90.9	O75717	WD repeat and HMG-box DNA-binding protein 1 OS=Homo sapiens OX=9606 GN=WDHD1 PE=1 SV=1	[K].TGSSLLK.[E]	O75717 [391-397]	O75717 2xPhospho [S393(100); S394(100)]	1xTMT6plex [N-Term]; 1xTMT6plex [K7]; 2xPhospho [S3(100); S4(100)]	11	O75717	S394	S	O75717 | S394	0.27	0.134253515864317	11	0.0295501	FALSE	NotSig	0.872074332068048	WDHD1	WDHD1 S394	0.872074332068048
High	O75717	WD repeat and HMG-box DNA-binding protein 1 OS=Homo sapiens OX=9606 GN=WDHD1 PE=1 SV=1	[K].EEEEDGQEGSIHNLPLVTSQRPFYDGPMPTPR.[Q]	0	1xTMT6plex [N-Term]; 1xPhospho [S10(100)]	O75717 [398-429]	O75717 1xPhospho [S407(100)]	3	0.00276827	3.81	NA	0.19	-0.08	0.4	0.05	0.14	0.04	-0.27	-0.68	-0.32	-0.34	-0.57	-0.13	0.09	0.964411932251739	1	0.560818748351122	0.996229350698052	0.990064735806437	0.98684699381326	0.958354446603549	0.284868755450576	0.715926983768657	0.865172145663768	0.551369103652163	0.910096429725428	0.997153453473451	105.9	163.5	120.8	96.6	118.9	84.1	69.2	90.7	83.1	145.3	128.7	137.6	102.7	114.5	119.8	148.5	127.3	115.9	100.4	97.1	116.9	76.3	91.5	106.3	123.7	85.7	76.7	O75717	WD repeat and HMG-box DNA-binding protein 1 OS=Homo sapiens OX=9606 GN=WDHD1 PE=1 SV=1	[K].EEEEDGQEGSIHNLPLVTSQRPFYDGPMPTPR.[Q]	O75717 [398-429]	O75717 1xPhospho [S407(100)]	1xTMT6plex [N-Term]; 1xPhospho [S10(100)]	3	O75717	S407	S	O75717 | S407	0.09	0.997153453473451	3	0.00276827	FALSE	NotSig	0.0012380023016721	WDHD1	WDHD1 S407	0.0012380023016721
High	O75717	WD repeat and HMG-box DNA-binding protein 1 OS=Homo sapiens OX=9606 GN=WDHD1 PE=1 SV=1	[K].SGAVTFSSQGR.[V]	0	1xTMT6plex [N-Term]; 1xPhospho [S8(93.6)]	O75717 [900-910]	O75717 1xPhospho [S907(93.6)]	6	0.00367095	3.41	3.41	-0.12	0.03	0.01	-0.16	-0.25	-0.11	0.15	0.22	-0.06	-0.17	0.1	0.14	-0.14	0.949449682516141	0.999702576186624	0.996559892083827	0.983666117337321	0.964105051685416	0.953200066169243	0.926716631620157	0.708307156367315	0.921874770900793	0.901752720181936	0.860518381085249	0.835789252346975	0.970058882910036	97.9	106.7	91.1	97.3	100.8	87.7	113.5	117.6	108.5	89.9	77.1	92	86.4	100.2	99.8	82	108	98	86.8	86.2	95.3	113.8	95.5	95	105.1	109.7	97.9	O75717	WD repeat and HMG-box DNA-binding protein 1 OS=Homo sapiens OX=9606 GN=WDHD1 PE=1 SV=1	[K].SGAVTFSSQGR.[V]	O75717 [900-910]	O75717 1xPhospho [S907(93.6)]	1xTMT6plex [N-Term]; 1xPhospho [S8(93.6)]	6	O75717	S907	S	O75717 | S907	-0.14	0.970058882910036	6	0.00367095	FALSE	NotSig	0.0132019031082285	WDHD1	WDHD1 S907	0.0132019031082285
High	O75781	Paralemmin-1 OS=Homo sapiens OX=9606 GN=PALM PE=1 SV=2	[K].ENAAAPSPVR.[A]	0	1xTMT6plex [N-Term]; 1xPhospho [S7(100)]	O75781 [110-119]	O75781 1xPhospho [S116(100)]	6	0.000229613	2.97	2.97	-0.09	-0.37	-0.16	-0.15	-0.21	-0.25	-0.29	0.1	0.43	0.02	0.07	0.09	0.04	0.979316091860682	0.598433956291451	0.86438111531528	0.984073020610699	0.964321983966242	0.720959355591316	0.644591170356341	0.869161799373791	0.244534026842032	0.997442397091323	0.913018016288323	0.90602148010224	0.999964897028726	111.9	106.5	92.7	115.2	141.3	97.7	127.9	140.1	125.6	102.3	97.3	100.4	82.3	86.1	78.4	112.9	103	101.5	104.1	97.6	112.5	110.6	106.1	111.5	107.8	99.1	111.1	O75781	Paralemmin-1 OS=Homo sapiens OX=9606 GN=PALM PE=1 SV=2	[K].ENAAAPSPVR.[A]	O75781 [110-119]	O75781 1xPhospho [S116(100)]	1xTMT6plex [N-Term]; 1xPhospho [S7(100)]	6	O75781	S116	S	O75781 | S116	0.04	0.999964897028726	6	0.000229613	FALSE	NotSig	1.52452943018183e-05	PALM	PALM S116	1.52452943018183e-05
High	O75781	Paralemmin-1 OS=Homo sapiens OX=9606 GN=PALM PE=1 SV=2	[R].APAPSPAK.[E]	0	1xTMT6plex [N-Term]; 1xTMT6plex [K8]; 1xPhospho [S5(100)]	O75781 [120-127]	O75781 1xPhospho [S124(100)]	12	0.0475664	2.85	2.85	-0.16	-0.26	-0.22	-0.25	-0.08	-0.17	-0.11	0.19	0.39	-0.03	0.21	0.33	0.09	0.648196791429179	0.619145904873671	0.273659641854989	0.480159053365067	0.988938106843428	0.742209943365823	0.906331027733971	0.387093275828142	0.0116462309460293	0.983610166899034	0.393782952949572	0.0351983825330695	0.968988035225592	97.3	90.9	96.6	96.2	99.4	104.7	118.6	111.4	105.4	92.8	86.6	84.5	84.1	80.4	79.7	97.8	85.5	84.3	81.2	83.7	88	110.8	103.3	105.1	107.8	92.1	98.7	O75781	Paralemmin-1 OS=Homo sapiens OX=9606 GN=PALM PE=1 SV=2	[R].APAPSPAK.[E]	O75781 [120-127]	O75781 1xPhospho [S124(100)]	1xTMT6plex [N-Term]; 1xTMT6plex [K8]; 1xPhospho [S5(100)]	12	O75781	S124	S	O75781 | S124	0.09	0.968988035225592	12	0.0475664	FALSE	NotSig	0.0136815854544806	PALM	PALM S124	0.0136815854544806
High	O75781	Paralemmin-1 OS=Homo sapiens OX=9606 GN=PALM PE=1 SV=2	[K].RVSNTPLR.[T]	1	1xTMT6plex [N-Term]; 1xPhospho [S3(100)]	O75781 [150-157]	O75781 1xPhospho [S152(100)]	7	0.002408	2.81	2.81	-0.22	-0.38	-0.25	-0.4	-0.61	-0.47	-0.17	-0.15	-0.12	-0.16	0	0.02	-0.14	0.72807503551209	0.494163394229851	0.555663193020219	0.349343942681039	0.0168511297704369	0.0311284775619316	0.939422783566534	0.803180651180126	0.838483988304747	0.901941718348519	0.993233407783774	0.963643382147869	0.886962525388333	121.3	67.6	117.9	108.6	113.7	99.1	128.7	126.9	106.4	101.4	99.8	116.1	90.5	94.2	86.6	100.4	91.4	90.6	80.6	85.4	82	81.8	83	84.9	91.3	109.3	91.3	O75781	Paralemmin-1 OS=Homo sapiens OX=9606 GN=PALM PE=1 SV=2	[K].RVSNTPLR.[T]	O75781 [150-157]	O75781 1xPhospho [S152(100)]	1xTMT6plex [N-Term]; 1xPhospho [S3(100)]	7	O75781	S152	S	O75781 | S152	-0.14	0.886962525388333	7	0.002408	FALSE	NotSig	0.0520947289403902	PALM	PALM S152	0.0520947289403902
High	O75781	Paralemmin-1 OS=Homo sapiens OX=9606 GN=PALM PE=1 SV=2	[R].KTEVVMNSQQTPVGTPK.[D]	1	2xTMT6plex [K1; K17]; 1xTMT6plex [N-Term]; 2xPhospho [T11(100); T15(100)]	O75781 [131-147]	O75781 2xPhospho [T141(100); T145(100)]	19	0.000260035	3.23	3.23	0.22	-0.22	-0.59	-0.2	-0.12	-0.06	-0.45	-0.01	0.38	0.39	0.65	0.2	-0.06	0.626958828578594	0.948098131506876	0.0255106736301622	0.970829128498455	0.982089834811947	0.976834775133884	0.157809800384633	0.998622276479596	0.209319382679644	0.422921745548102	0.00468622567660116	0.568173212435858	0.986130427810072	95.1	86.3	99	70.7	105.9	116.5	108.2	115.2	123.4	126.3	111.1	78.7	77.7	81.5	83.7	121.1	70.3	50.5	92.1	70.1	92.2	88.3	105.9	108.2	114.9	86.4	110.3	O75781	Paralemmin-1 OS=Homo sapiens OX=9606 GN=PALM PE=1 SV=2	[R].KTEVVMNSQQTPVGTPK.[D]	O75781 [131-147]	O75781 2xPhospho [T141(100); T145(100)]	2xTMT6plex [K1; K17]; 1xTMT6plex [N-Term]; 2xPhospho [T11(100); T15(100)]	19	O75781	T141	T	O75781 | T141	-0.06	0.986130427810072	19	0.000260035	FALSE	NotSig	0.00606564050290668	PALM	PALM T141	0.00606564050290668
High	O75781	Paralemmin-1 OS=Homo sapiens OX=9606 GN=PALM PE=1 SV=2	[R].KTEVVMNSQQTPVGTPK.[D]	1	2xTMT6plex [K1; K17]; 1xTMT6plex [N-Term]; 2xPhospho [T11(100); T15(100)]	O75781 [131-147]	O75781 2xPhospho [T141(100); T145(100)]	19	0.000260035	3.23	3.23	0.22	-0.22	-0.59	-0.2	-0.12	-0.06	-0.45	-0.01	0.38	0.39	0.65	0.2	-0.06	0.626958828578594	0.948098131506876	0.0255106736301622	0.970829128498455	0.982089834811947	0.976834775133884	0.157809800384633	0.998622276479596	0.209319382679644	0.422921745548102	0.00468622567660116	0.568173212435858	0.986130427810072	95.1	86.3	99	70.7	105.9	116.5	108.2	115.2	123.4	126.3	111.1	78.7	77.7	81.5	83.7	121.1	70.3	50.5	92.1	70.1	92.2	88.3	105.9	108.2	114.9	86.4	110.3	O75781	Paralemmin-1 OS=Homo sapiens OX=9606 GN=PALM PE=1 SV=2	[R].KTEVVMNSQQTPVGTPK.[D]	O75781 [131-147]	O75781 2xPhospho [T141(100); T145(100)]	2xTMT6plex [K1; K17]; 1xTMT6plex [N-Term]; 2xPhospho [T11(100); T15(100)]	19	O75781	T145	T	O75781 | T145	-0.06	0.986130427810072	19	0.000260035	FALSE	NotSig	0.00606564050290668	PALM	PALM T145	0.00606564050290668
High	O75792	Ribonuclease H2 subunit A OS=Homo sapiens OX=9606 GN=RNASEH2A PE=1 SV=2	[R].GLESATSL.[-]	0	1xTMT6plex [N-Term]; 1xPhospho [S7(100)]	O75792 [292-299]	O75792 1xPhospho [S298(100)]	15	0.0264989	1.77	1.77	-0.21	-0.1	-0.06	-0.39	0.08	0.26	0.1	0.42	0.13	-0.33	-0.02	0.12	-0.18	0.941552482936591	0.997573514656064	0.985953001091785	0.579376612876608	0.995009667369725	0.810870881274053	0.987036293158644	0.525699382665083	0.896407852444622	0.588157089496015	0.997338646176558	0.901957073041465	0.953665013104341	85.4	91.6	68.6	105	121.6	89.8	64.5	82.6	90.9	83.2	74.1	68.4	82.2	79.6	63.3	100.7	107.7	94.6	79.6	112.3	80.3	96.1	87.2	59.9	107.8	63.5	99.1	O75792	Ribonuclease H2 subunit A OS=Homo sapiens OX=9606 GN=RNASEH2A PE=1 SV=2	[R].GLESATSL.[-]	O75792 [292-299]	O75792 1xPhospho [S298(100)]	1xTMT6plex [N-Term]; 1xPhospho [S7(100)]	15	O75792	S298	S	O75792 | S298	-0.18	0.953665013104341	15	0.0264989	FALSE	NotSig	0.0206041499381147	RNASEH2A	RNASEH2A S298	0.0206041499381147
High	O75815	Breast cancer anti-estrogen resistance protein 3 OS=Homo sapiens OX=9606 GN=BCAR3 PE=1 SV=1	[K].RLSLTMGGVQAR.[E]	1	1xTMT6plex [N-Term]; 1xPhospho [S3(98.2)]	O75815 [288-299]	O75815 1xPhospho [S290(98.2)]	17	0.0207987	2.8	2.62	0.2	-0.26	-0.29	0.07	0.21	-0.21	-0.46	-0.12	0.76	0.36	-0.11	-0.04	0.43	0.920986310247831	0.969360460451928	0.806906608505496	0.990620139986037	0.965511465765538	0.925601214826818	0.59971297232004	0.903823470711606	0.1769542268456	0.755251975950173	0.965123948721449	0.961546953831165	0.569390515933059	96.4	88.6	80.5	122.8	163.5	61.6	78.2	108.3	122.9	101.8	98.5	112.7	82.1	60.3	74.2	94.6	128.2	100.5	128.8	129.9	81.8	129	125.6	115.2	93.4	115.9	66.3	O75815	Breast cancer anti-estrogen resistance protein 3 OS=Homo sapiens OX=9606 GN=BCAR3 PE=1 SV=1	[K].RLSLTMGGVQAR.[E]	O75815 [288-299]	O75815 1xPhospho [S290(98.2)]	1xTMT6plex [N-Term]; 1xPhospho [S3(98.2)]	17	O75815	S290	S	O75815 | S290	0.43	0.569390515933059	17	0.0207987	FALSE	NotSig	0.244589770965392	BCAR3	BCAR3 S290	0.244589770965392
High	O75815	Breast cancer anti-estrogen resistance protein 3 OS=Homo sapiens OX=9606 GN=BCAR3 PE=1 SV=1	[R].TGSEPALSPAVVR.[R]	0	1xTMT6plex [N-Term]; 2xPhospho [T1(96.1); S8(100)]	O75815 [368-380]	O75815 2xPhospho [T368(96.1); S375(100)]	6	3.62211e-05	4.87	4.87	0.02	0.29	-0.04	0.16	0.29	-0.06	0.27	-0.54	-0.47	0.2	-0.21	-0.07	0.34	0.996294508621768	0.716364090571222	0.982955654391232	0.948318360110027	0.691616699322658	0.980947923065261	0.55837136854964	0.120857174139073	0.163454705079514	0.629578297094976	0.647585677255977	0.921754386868982	0.12068643391277	109.6	91.6	116.5	90.9	63.2	92.9	79.5	44.6	84.4	111.3	95.5	127.8	142.6	134.1	128.6	86.8	88.4	107.5	107	101.7	98.1	97.1	109	86.5	88	74.1	76.5	O75815	Breast cancer anti-estrogen resistance protein 3 OS=Homo sapiens OX=9606 GN=BCAR3 PE=1 SV=1	[R].TGSEPALSPAVVR.[R]	O75815 [368-380]	O75815 2xPhospho [T368(96.1); S375(100)]	1xTMT6plex [N-Term]; 2xPhospho [T1(96.1); S8(100)]	6	O75815	S375	S	O75815 | S375	0.34	0.12068643391277	6	3.62211e-05	FALSE	NotSig	0.918341545212904	BCAR3	BCAR3 S375	0.918341545212904
High	O75815	Breast cancer anti-estrogen resistance protein 3 OS=Homo sapiens OX=9606 GN=BCAR3 PE=1 SV=1	[R].NSGVNYLILDDDDR.[E]	0	1xTMT6plex [N-Term]; 1xPhospho [S2(100)]	O75815 [470-483]	O75815 1xPhospho [S471(100)]	6	1.82015e-05	3.71	3.71	-0.39	-0.01	0.04	-0.57	-0.09	-0.05	0.38	0.26	-0.15	-0.62	-0.08	0.5	-0.04	0.0564879457971931	1	0.985953001091785	0.127055341563328	0.995009667369725	0.979304809331994	0.251959221145942	0.623485763381736	0.791177074773619	0.000158344623669235	0.929519339993273	0.162327051716583	0.999964897028726	149.9	86.7	97.3	94.4	91.4	79.7	160.6	64.4	92.2	74.1	52.3	111.4	107.8	86.9	96.3	59	94.3	109.3	85.6	56	61.4	112.8	86.8	67	66.4	131.4	89	O75815	Breast cancer anti-estrogen resistance protein 3 OS=Homo sapiens OX=9606 GN=BCAR3 PE=1 SV=1	[R].NSGVNYLILDDDDR.[E]	O75815 [470-483]	O75815 1xPhospho [S471(100)]	1xTMT6plex [N-Term]; 1xPhospho [S2(100)]	6	O75815	S471	S	O75815 | S471	-0.04	0.999964897028726	6	1.82015e-05	FALSE	NotSig	1.52452943018183e-05	BCAR3	BCAR3 S471	1.52452943018183e-05
High	O75815	Breast cancer anti-estrogen resistance protein 3 OS=Homo sapiens OX=9606 GN=BCAR3 PE=1 SV=1	[R].QNSPVTQDGIQESPWQDR.[H]	0	1xTMT6plex [N-Term]; 1xPhospho [S3(99.5)]	O75815 [81-98]	O75815 1xPhospho [S83(99.5)]	10	1.04203e-07	5.69	5.69	-0.07	-0.04	-0.03	-0.02	0.12	0.18	0.03	0.3	0.22	0.02	0	-0.07	-0.06	0.99510250241024	1	0.990313206663935	0.999999999999998	0.988938106843428	0.926322650663036	0.997312357949557	0.653537193467748	0.764430265267167	0.999218310754011	0.993509136577753	0.930336554443102	0.999964897028726	90	106.9	95.5	115.2	104.1	119.1	90.5	106.1	99.3	100.9	91.2	87.3	89.2	93.1	95.1	100.1	112.6	128.7	110.7	121.7	114	106.6	115.2	108.3	118.2	108	112.5	O75815	Breast cancer anti-estrogen resistance protein 3 OS=Homo sapiens OX=9606 GN=BCAR3 PE=1 SV=1	[R].QNSPVTQDGIQESPWQDR.[H]	O75815 [81-98]	O75815 1xPhospho [S83(99.5)]	1xTMT6plex [N-Term]; 1xPhospho [S3(99.5)]	10	O75815	S83	S	O75815 | S83	-0.06	0.999964897028726	10	1.04203e-07	FALSE	NotSig	1.52452943018183e-05	BCAR3	BCAR3 S83	1.52452943018183e-05
High	O75815	Breast cancer anti-estrogen resistance protein 3 OS=Homo sapiens OX=9606 GN=BCAR3 PE=1 SV=1	[R].TGSEPALSPAVVR.[R]	0	1xTMT6plex [N-Term]; 2xPhospho [T1(96.1); S8(100)]	O75815 [368-380]	O75815 2xPhospho [T368(96.1); S375(100)]	6	3.62211e-05	4.87	4.87	0.02	0.29	-0.04	0.16	0.29	-0.06	0.27	-0.54	-0.47	0.2	-0.21	-0.07	0.34	0.996294508621768	0.716364090571222	0.982955654391232	0.948318360110027	0.691616699322658	0.980947923065261	0.55837136854964	0.120857174139073	0.163454705079514	0.629578297094976	0.647585677255977	0.921754386868982	0.12068643391277	109.6	91.6	116.5	90.9	63.2	92.9	79.5	44.6	84.4	111.3	95.5	127.8	142.6	134.1	128.6	86.8	88.4	107.5	107	101.7	98.1	97.1	109	86.5	88	74.1	76.5	O75815	Breast cancer anti-estrogen resistance protein 3 OS=Homo sapiens OX=9606 GN=BCAR3 PE=1 SV=1	[R].TGSEPALSPAVVR.[R]	O75815 [368-380]	O75815 2xPhospho [T368(96.1); S375(100)]	1xTMT6plex [N-Term]; 2xPhospho [T1(96.1); S8(100)]	6	O75815	T368	T	O75815 | T368	0.34	0.12068643391277	6	3.62211e-05	FALSE	NotSig	0.918341545212904	BCAR3	BCAR3 T368	0.918341545212904
High	O75815	Breast cancer anti-estrogen resistance protein 3 OS=Homo sapiens OX=9606 GN=BCAR3 PE=1 SV=1	[R].LSEAYSR.[V]	0	1xTMT6plex [N-Term]; 1xPhospho [Y5(99.9)]	O75815 [208-214]	O75815 1xPhospho [Y212(99.9)]	6	0.0255016	2.25	2.35	-0.14	-0.21	-0.09	-0.37	-0.31	-0.33	-0.07	-0.06	0.03	-0.27	0.01	0.3	0.02	0.941552482936591	0.920346492172127	0.953300674318008	0.483856651244618	0.741509932656953	0.464027261377205	0.990934279778033	0.953626138905001	0.965396147430855	0.499765838135146	0.962758944531992	0.512440739337708	0.999964897028726	119	107.9	88.7	100.3	99.6	81.3	117.9	117.9	100.3	97.8	87	104.3	93.3	90.9	102.2	79.7	93.3	93.8	77.2	90.8	77	95.1	97.6	81.9	84.5	112.2	93.8	O75815	Breast cancer anti-estrogen resistance protein 3 OS=Homo sapiens OX=9606 GN=BCAR3 PE=1 SV=1	[R].LSEAYSR.[V]	O75815 [208-214]	O75815 1xPhospho [Y212(99.9)]	1xTMT6plex [N-Term]; 1xPhospho [Y5(99.9)]	6	O75815	Y212	Y	O75815 | Y212	0.02	0.999964897028726	6	0.0255016	FALSE	NotSig	1.52452943018183e-05	BCAR3	BCAR3 Y212	1.52452943018183e-05
High	O75815	Breast cancer anti-estrogen resistance protein 3 OS=Homo sapiens OX=9606 GN=BCAR3 PE=1 SV=1	[R].CLEEHYGTSPGQAR.[E]	0	1xCarbamidomethyl [C1]; 1xTMT6plex [N-Term]; 1xPhospho [Y6(99.7)]	O75815 [261-274]	O75815 1xPhospho [Y266(99.7)]	6	0.000103116	4.18	4.18	-0.15	-0.22	0.03	0.06	0.11	0.04	-0.08	0.35	0.49	0.03	0.23	0.26	0.07	0.976642489250444	0.984303214945594	0.991871374880843	0.990810345111742	0.996056930437693	0.989189078046996	0.996737202565331	0.643254476842922	0.494138525518771	0.997442397091323	0.814735992693711	0.806126672850694	0.999631611481405	134.2	169.5	101.3	145.5	128.8	92.6	154.1	149.9	127.5	118.6	145.6	121.3	127.4	106.5	115.1	135.8	131.6	88.9	134.4	159.8	117.5	192.2	116.3	161.3	154.1	225.6	119.3	O75815	Breast cancer anti-estrogen resistance protein 3 OS=Homo sapiens OX=9606 GN=BCAR3 PE=1 SV=1	[R].CLEEHYGTSPGQAR.[E]	O75815 [261-274]	O75815 1xPhospho [Y266(99.7)]	1xCarbamidomethyl [C1]; 1xTMT6plex [N-Term]; 1xPhospho [Y6(99.7)]	6	O75815	Y266	Y	O75815 | Y266	0.07	0.999631611481405	6	0.000103116	FALSE	NotSig	0.000160018577135622	BCAR3	BCAR3 Y266	0.000160018577135622
High	O75821	Eukaryotic translation initiation factor 3 subunit G OS=Homo sapiens OX=9606 GN=EIF3G PE=1 SV=2	[K].GIPLATGDTSPEPELLPGAPLPPPK.[E]	0	1xTMT6plex [N-Term]; 1xTMT6plex [K25]; 1xPhospho [S10(100)]	O75821 [33-57]	O75821 1xPhospho [S42(100)]	12	3.19112e-06	5.86	5.86	0.01	0.09	0.05	0	0.08	0.06	0.07	0.05	-0.01	-0.05	-0.01	0.05	0.02	0.997927752277222	0.986243771974387	0.982970145239835	0.999999999999998	0.990121230372985	0.953855087515392	0.983602656596284	0.909280740059686	0.993206591559164	0.978589448354184	0.98734170427102	0.928432478897878	0.999964897028726	95.9	105.1	98	99.9	117.2	91.5	97	102.6	98	99	97.4	102.4	104.3	105.8	99.3	91.8	103.3	103.9	99.9	98.6	101.9	103.5	103.6	101.9	103.2	102.3	96.7	O75821	Eukaryotic translation initiation factor 3 subunit G OS=Homo sapiens OX=9606 GN=EIF3G PE=1 SV=2	[K].GIPLATGDTSPEPELLPGAPLPPPK.[E]	O75821 [33-57]	O75821 1xPhospho [S42(100)]	1xTMT6plex [N-Term]; 1xTMT6plex [K25]; 1xPhospho [S10(100)]	12	O75821	S42	S	O75821 | S42	0.02	0.999964897028726	12	3.19112e-06	FALSE	NotSig	1.52452943018183e-05	EIF3G	EIF3G S42	1.52452943018183e-05
High	O75821	Eukaryotic translation initiation factor 3 subunit G OS=Homo sapiens OX=9606 GN=EIF3G PE=1 SV=2	[K].GIPLATGDTSPEPELLPGAPLPPPK.[E]	0	1xTMT6plex [N-Term]; 1xTMT6plex [K25]; 2xPhospho [T6(93.4); T9(100)]	O75821 [33-57]	O75821 2xPhospho [T38(93.4); T41(100)]	20	0.000217001	4.91	4.5	0.01	0.14	0.11	0.08	-0.01	-0.02	0.13	-0.2	-0.32	-0.03	0.17	0.21	0.02	0.999993504563087	0.966641081631577	0.957941372812736	0.990810345111742	0.999995032976495	0.991708228734163	0.902648108082289	0.710742863461762	0.448351730930153	0.999999999999999	0.723514957824637	0.701130198653107	0.999964897028726	110.1	117.6	105	67.8	96.8	79.2	76.4	115.6	97.6	101.3	121.5	110.5	122.2	111.1	121.2	77.7	85.3	93.8	83.6	81.4	87.1	97	95.8	99	78	97	96	O75821	Eukaryotic translation initiation factor 3 subunit G OS=Homo sapiens OX=9606 GN=EIF3G PE=1 SV=2	[K].GIPLATGDTSPEPELLPGAPLPPPK.[E]	O75821 [33-57]	O75821 2xPhospho [T38(93.4); T41(100)]	1xTMT6plex [N-Term]; 1xTMT6plex [K25]; 2xPhospho [T6(93.4); T9(100)]	20	O75821	T38	T	O75821 | T38	0.02	0.999964897028726	20	0.000217001	FALSE	NotSig	1.52452943018183e-05	EIF3G	EIF3G T38	1.52452943018183e-05
High	O75821	Eukaryotic translation initiation factor 3 subunit G OS=Homo sapiens OX=9606 GN=EIF3G PE=1 SV=2	[K].GIPLATGDTSPEPELLPGAPLPPPK.[E]	0	1xTMT6plex [N-Term]; 1xTMT6plex [K25]; 2xPhospho [T6(93.4); T9(100)]	O75821 [33-57]	O75821 2xPhospho [T38(93.4); T41(100)]	20	0.000217001	4.91	4.5	0.01	0.14	0.11	0.08	-0.01	-0.02	0.13	-0.2	-0.32	-0.03	0.17	0.21	0.02	0.999993504563087	0.966641081631577	0.957941372812736	0.990810345111742	0.999995032976495	0.991708228734163	0.902648108082289	0.710742863461762	0.448351730930153	0.999999999999999	0.723514957824637	0.701130198653107	0.999964897028726	110.1	117.6	105	67.8	96.8	79.2	76.4	115.6	97.6	101.3	121.5	110.5	122.2	111.1	121.2	77.7	85.3	93.8	83.6	81.4	87.1	97	95.8	99	78	97	96	O75821	Eukaryotic translation initiation factor 3 subunit G OS=Homo sapiens OX=9606 GN=EIF3G PE=1 SV=2	[K].GIPLATGDTSPEPELLPGAPLPPPK.[E]	O75821 [33-57]	O75821 2xPhospho [T38(93.4); T41(100)]	1xTMT6plex [N-Term]; 1xTMT6plex [K25]; 2xPhospho [T6(93.4); T9(100)]	20	O75821	T41	T	O75821 | T41	0.02	0.999964897028726	20	0.000217001	FALSE	NotSig	1.52452943018183e-05	EIF3G	EIF3G T41	1.52452943018183e-05
High	O75822	Eukaryotic translation initiation factor 3 subunit J OS=Homo sapiens OX=9606 GN=EIF3J PE=1 SV=2	[K].VLTPEEQLADK.[L]	0	1xTMT6plex [N-Term]; 1xTMT6plex [K11]; 1xPhospho [T3(100)]	O75822 [107-117]	O75822 1xPhospho [T109(100)]	8	0.00723984	2.75	2.75	0.1	0.2	0.2	0.18	0.09	0.16	0.1	0.06	-0.11	-0.02	-0.09	-0.14	-0.08	0.932750491561431	0.800916263139502	0.684787799848264	0.93530871278863	0.994441409378084	0.839718058097159	0.945893950213321	0.911467142033379	0.823821889931972	0.999218310754011	0.924331824904645	0.79736844095713	0.981763226416742	96.4	89.5	98.8	107.7	80.8	100.2	96.8	77.1	106	90.9	103.5	104	111.6	111	109.4	104.2	115.3	117.6	113.5	107.2	113.5	107.9	102.8	101.1	108.3	93.2	108.5	O75822	Eukaryotic translation initiation factor 3 subunit J OS=Homo sapiens OX=9606 GN=EIF3J PE=1 SV=2	[K].VLTPEEQLADK.[L]	O75822 [107-117]	O75822 1xPhospho [T109(100)]	1xTMT6plex [N-Term]; 1xTMT6plex [K11]; 1xPhospho [T3(100)]	8	O75822	T109	T	O75822 | T109	-0.08	0.981763226416742	8	0.00723984	FALSE	NotSig	0.00799323915750519	EIF3J	EIF3J T109	0.00799323915750519
High	O75864	Protein phosphatase 1 regulatory subunit 37 OS=Homo sapiens OX=9606 GN=PPP1R37 PE=1 SV=4	[R].SPPGSPSTPTEQR.[I]	0	1xTMT6plex [N-Term]; 1xPhospho [S1(100)]	O75864 [544-556]	O75864 1xPhospho [S544(100)]	8	0.00140406	3.24	3.24	-0.11	-0.24	-0.1	-0.49	0.59	0.18	-0.13	-0.19	0.35	-0.39	-0.21	0.59	0.41	0.979732313360128	0.94852600079278	0.982907911687394	0.814041597637174	0.731470864709265	0.947051650948674	0.979908417727441	0.834427188109705	0.634798130411542	0.813304721695542	0.904668840113078	0.462004628928364	0.682057922326829	106.8	124.1	128.6	124.2	127.4	115.7	75.8	105.2	88.5	115	100.9	129.9	104.9	88.6	112.2	133.7	98.3	116	94.2	77.5	88.7	133.3	150.1	87.1	111.1	100.5	81.1	O75864	Protein phosphatase 1 regulatory subunit 37 OS=Homo sapiens OX=9606 GN=PPP1R37 PE=1 SV=4	[R].SPPGSPSTPTEQR.[I]	O75864 [544-556]	O75864 1xPhospho [S544(100)]	1xTMT6plex [N-Term]; 1xPhospho [S1(100)]	8	O75864	S544	S	O75864 | S544	0.41	0.682057922326829	8	0.00140406	FALSE	NotSig	0.166178742236837	PPP1R37	PPP1R37 S544	0.166178742236837
High	O75864	Protein phosphatase 1 regulatory subunit 37 OS=Homo sapiens OX=9606 GN=PPP1R37 PE=1 SV=4	[R].SPPGSPSTPTEQR.[I]	0	1xTMT6plex [N-Term]; 2xPhospho [S1(100); S5(100)]	O75864 [544-556]	O75864 2xPhospho [S544(100); S548(100)]	18	0.000457713	3.96	3.96	0.09	0.11	0.11	0.26	0.01	-0.03	0.02	-0.19	-0.17	0.15	0.11	0	0.04	0.981321494388028	0.98678375844519	0.948992955412982	0.883463278007507	0.999995032976495	0.995205894047869	0.995190479318404	0.844938853517702	0.823079828657939	0.945892833822254	0.871648205027142	0.990267115941142	0.999964897028726	108.2	104.4	114.8	86.8	111.7	83.8	76.8	123.4	103.3	115.1	109.2	126.3	115.9	119.8	116.9	80.3	95.3	93.7	104.1	110.2	87.9	105.1	104.2	101.9	103.6	101	73.9	O75864	Protein phosphatase 1 regulatory subunit 37 OS=Homo sapiens OX=9606 GN=PPP1R37 PE=1 SV=4	[R].SPPGSPSTPTEQR.[I]	O75864 [544-556]	O75864 2xPhospho [S544(100); S548(100)]	1xTMT6plex [N-Term]; 2xPhospho [S1(100); S5(100)]	18	O75864	S548	S	O75864 | S548	0.04	0.999964897028726	18	0.000457713	FALSE	NotSig	1.52452943018183e-05	PPP1R37	PPP1R37 S548	1.52452943018183e-05
High	O75864	Protein phosphatase 1 regulatory subunit 37 OS=Homo sapiens OX=9606 GN=PPP1R37 PE=1 SV=4	[R].AEPPASPTPPSPPPPPSPPASPSLPPAGAIDTR.[D]	0	1xTMT6plex [N-Term]; 3xPhospho [S6(88.6); S11(88.6); S17(99.9)]	O75864 [581-613]	O75864 3xPhospho [S586(88.6); S591(88.6); S597(99.9)]	6	0.000212441	4.79	NA	0.05	0.03	-0.02	-0.05	0.29	0.23	-0.02	-0.05	0.04	-0.04	-0.01	0.09	0.07	0.995486466722094	0.997573514656064	0.999948062711208	0.999485748446522	0.85527587133891	0.810245341391758	0.999996824590157	0.982354572126411	0.96938958724997	0.999999999999999	0.999999946075574	0.921603096221969	0.997153453473451	105.2	107.6	103	107.2	122.3	89.1	89.9	130	88.5	129.8	94.1	109	107.5	107.4	102.9	109.2	103.9	106	139.7	103.4	100.9	110.2	102.1	110.5	105.2	103.8	105.4	O75864	Protein phosphatase 1 regulatory subunit 37 OS=Homo sapiens OX=9606 GN=PPP1R37 PE=1 SV=4	[R].AEPPASPTPPSPPPPPSPPASPSLPPAGAIDTR.[D]	O75864 [581-613]	O75864 3xPhospho [S586(88.6); S591(88.6); S597(99.9)]	1xTMT6plex [N-Term]; 3xPhospho [S6(88.6); S11(88.6); S17(99.9)]	6	O75864	S586	S	O75864 | S586	0.07	0.997153453473451	6	0.000212441	FALSE	NotSig	0.0012380023016721	PPP1R37	PPP1R37 S586	0.0012380023016721
High	O75864	Protein phosphatase 1 regulatory subunit 37 OS=Homo sapiens OX=9606 GN=PPP1R37 PE=1 SV=4	[R].AEPPASPTPPSPPPPPSPPASPSLPPAGAIDTR.[D]	0	1xTMT6plex [N-Term]; 3xPhospho [S6(88.6); S11(88.6); S17(99.9)]	O75864 [581-613]	O75864 3xPhospho [S586(88.6); S591(88.6); S597(99.9)]	6	0.000212441	4.79	NA	0.05	0.03	-0.02	-0.05	0.29	0.23	-0.02	-0.05	0.04	-0.04	-0.01	0.09	0.07	0.995486466722094	0.997573514656064	0.999948062711208	0.999485748446522	0.85527587133891	0.810245341391758	0.999996824590157	0.982354572126411	0.96938958724997	0.999999999999999	0.999999946075574	0.921603096221969	0.997153453473451	105.2	107.6	103	107.2	122.3	89.1	89.9	130	88.5	129.8	94.1	109	107.5	107.4	102.9	109.2	103.9	106	139.7	103.4	100.9	110.2	102.1	110.5	105.2	103.8	105.4	O75864	Protein phosphatase 1 regulatory subunit 37 OS=Homo sapiens OX=9606 GN=PPP1R37 PE=1 SV=4	[R].AEPPASPTPPSPPPPPSPPASPSLPPAGAIDTR.[D]	O75864 [581-613]	O75864 3xPhospho [S586(88.6); S591(88.6); S597(99.9)]	1xTMT6plex [N-Term]; 3xPhospho [S6(88.6); S11(88.6); S17(99.9)]	6	O75864	S591	S	O75864 | S591	0.07	0.997153453473451	6	0.000212441	FALSE	NotSig	0.0012380023016721	PPP1R37	PPP1R37 S591	0.0012380023016721
High	O75864	Protein phosphatase 1 regulatory subunit 37 OS=Homo sapiens OX=9606 GN=PPP1R37 PE=1 SV=4	[R].AEPPASPTPPSPPPPPSPPASPSLPPAGAIDTR.[D]	0	1xTMT6plex [N-Term]; 3xPhospho [S6(88.6); S11(88.6); S17(99.9)]	O75864 [581-613]	O75864 3xPhospho [S586(88.6); S591(88.6); S597(99.9)]	6	0.000212441	4.79	NA	0.05	0.03	-0.02	-0.05	0.29	0.23	-0.02	-0.05	0.04	-0.04	-0.01	0.09	0.07	0.995486466722094	0.997573514656064	0.999948062711208	0.999485748446522	0.85527587133891	0.810245341391758	0.999996824590157	0.982354572126411	0.96938958724997	0.999999999999999	0.999999946075574	0.921603096221969	0.997153453473451	105.2	107.6	103	107.2	122.3	89.1	89.9	130	88.5	129.8	94.1	109	107.5	107.4	102.9	109.2	103.9	106	139.7	103.4	100.9	110.2	102.1	110.5	105.2	103.8	105.4	O75864	Protein phosphatase 1 regulatory subunit 37 OS=Homo sapiens OX=9606 GN=PPP1R37 PE=1 SV=4	[R].AEPPASPTPPSPPPPPSPPASPSLPPAGAIDTR.[D]	O75864 [581-613]	O75864 3xPhospho [S586(88.6); S591(88.6); S597(99.9)]	1xTMT6plex [N-Term]; 3xPhospho [S6(88.6); S11(88.6); S17(99.9)]	6	O75864	S597	S	O75864 | S597	0.07	0.997153453473451	6	0.000212441	FALSE	NotSig	0.0012380023016721	PPP1R37	PPP1R37 S597	0.0012380023016721
High	O75909	Cyclin-K OS=Homo sapiens OX=9606 GN=CCNK PE=1 SV=2	[K].KPSPQPSSPR.[Q]	0	1xTMT6plex [K1]; 1xTMT6plex [N-Term]; 2xPhospho [S3(100); S]	O75909 [322-331]	O75909 2xPhospho [S324(100); S]	28	0.0346719	2.94	2.94	-0.1	-0.08	0.04	0.01	0.01	-0.08	0.02	-0.03	0.04	-0.03	0.01	0.13	0.09	0.920034218082617	0.98678375844519	0.991871374880843	0.996150297345862	0.999995032976495	0.951201909453403	0.999996824590157	0.998538097165841	0.801903007692308	0.973221240698755	0.991573103183203	0.550512861262816	0.958696497105815	100.8	107.2	107.8	95.1	118	94.1	100.5	113.6	103.7	106.1	96.7	100	102.1	100.9	101.6	97.5	96.9	98.9	95.5	101.1	94.2	104.1	106.3	102	101.7	96	98	O75909	Cyclin-K OS=Homo sapiens OX=9606 GN=CCNK PE=1 SV=2	[K].KPSPQPSSPR.[Q]	O75909 [322-331]	O75909 2xPhospho [S324(100); S]	1xTMT6plex [K1]; 1xTMT6plex [N-Term]; 2xPhospho [S3(100); S]	28	O75909	S324	S	O75909 | S324	0.09	0.958696497105815	28	0.0346719	FALSE	NotSig	0.0183188594550362	CCNK	CCNK S324	0.0183188594550362
High	O75909	Cyclin-K OS=Homo sapiens OX=9606 GN=CCNK PE=1 SV=2	[R].AVVVSPK.[E]	0	1xTMT6plex [N-Term]; 1xTMT6plex [K7]; 1xPhospho [S5(100)]	O75909 [336-342]	O75909 1xPhospho [S340(100)]	12	0.0153879	2.53	2.34	-0.11	-0.04	0.05	0.22	0.02	-0.11	0.07	-0.18	-0.12	0.17	0.08	0.04	0.13	0.911740279294186	0.997573514656064	0.985054668914288	0.802391448061792	0.999995032976495	0.919771412015443	0.98560326688256	0.623469262029762	0.770599583546799	0.372619411725874	0.819198896182876	0.921202124164474	0.8896593477893	104.3	80.3	98.7	88.7	60.4	73.8	90.5	65.2	87.4	98.4	85	91.4	101.9	96.3	84.7	84.3	68.8	76.4	86	88.8	71.3	88.4	89.8	77.9	90.3	80.9	78.3	O75909	Cyclin-K OS=Homo sapiens OX=9606 GN=CCNK PE=1 SV=2	[R].AVVVSPK.[E]	O75909 [336-342]	O75909 1xPhospho [S340(100)]	1xTMT6plex [N-Term]; 1xTMT6plex [K7]; 1xPhospho [S5(100)]	12	O75909	S340	S	O75909 | S340	0.13	0.8896593477893	12	0.0153879	FALSE	NotSig	0.0507762536872635	CCNK	CCNK S340	0.0507762536872635
High	O75920	Small EDRK-rich factor 1 OS=Homo sapiens OX=9606 GN=SERF1B PE=1 SV=1	[R].KEDSLTASQR.[K]	1	1xTMT6plex [K1]; 1xTMT6plex [N-Term]; 1xPhospho [S8(99.4)]	O75920 [27-36]	O75920 1xPhospho [S34(99.4)]	7	0.0523517	2.39	1.93	-0.04	-0.08	0.29	0.12	0.25	0.1	-0.04	0.48	0.67	-0.17	0.34	0.66	0.15	0.99684315520303	0.999702576186624	0.717706395674604	0.983666117337321	0.931959075975855	0.9690284891805	0.999996824590157	0.33503045529409	0.116630776844147	0.970613515352733	0.671883729713374	0.118671769349051	0.949178917339652	95.6	101.2	99.3	86.5	102	86.8	126.1	124.7	130.4	111.3	82.2	96.6	115.7	94.1	93.2	107.4	100.6	106.2	94.5	99.2	89.9	149.6	153.6	141.3	142.3	134.7	112.3	O75920	Small EDRK-rich factor 1 OS=Homo sapiens OX=9606 GN=SERF1B PE=1 SV=1	[R].KEDSLTASQR.[K]	O75920 [27-36]	O75920 1xPhospho [S34(99.4)]	1xTMT6plex [K1]; 1xTMT6plex [N-Term]; 1xPhospho [S8(99.4)]	7	O75920	S34	S	O75920 | S34	0.15	0.949178917339652	7	0.0523517	FALSE	NotSig	0.0226519166670219	SERF1B	SERF1B S34	0.0226519166670219
High	O75925	E3 SUMO-protein ligase PIAS1 OS=Homo sapiens OX=9606 GN=PIAS1 PE=1 SV=2	[K].KVEVIDLTIDSSSDEEEEEPSAK.[R]	1	2xTMT6plex [K1; K23]; 1xTMT6plex [N-Term]; 3xPhospho [S11(100); S12(100); S13(100)]	O75925 [456-478]	O75925 3xPhospho [S466(100); S467(100); S468(100)]	15	1.38022e-06	4.62	4.62	-0.03	-0.13	0.22	0	-0.07	-0.01	-0.09	0.07	0.11	-0.22	-0.16	0	-0.06	0.997434369756478	0.988653864097227	0.768533113994238	0.999999999999998	0.996056930437693	0.998550337507493	0.981796893262753	0.929765429158015	0.873802143123838	0.787823163579638	0.860129057482114	0.998772995601023	0.997153453473451	106.6	116.7	104.7	105	131.2	84.9	110.4	114.3	105.7	109.1	103.5	104.1	96.1	107.2	97.5	100	122.2	129.3	105.3	105.4	89	122.4	105.1	104.7	109.3	111.7	99.5	O75925	E3 SUMO-protein ligase PIAS1 OS=Homo sapiens OX=9606 GN=PIAS1 PE=1 SV=2	[K].KVEVIDLTIDSSSDEEEEEPSAK.[R]	O75925 [456-478]	O75925 3xPhospho [S466(100); S467(100); S468(100)]	2xTMT6plex [K1; K23]; 1xTMT6plex [N-Term]; 3xPhospho [S11(100); S12(100); S13(100)]	15	O75925	S466	S	O75925 | S466	-0.06	0.997153453473451	15	1.38022e-06	FALSE	NotSig	0.0012380023016721	PIAS1	PIAS1 S466	0.0012380023016721
High	O75925	E3 SUMO-protein ligase PIAS1 OS=Homo sapiens OX=9606 GN=PIAS1 PE=1 SV=2	[K].KVEVIDLTIDSSSDEEEEEPSAK.[R]	1	2xTMT6plex [K1; K23]; 1xTMT6plex [N-Term]; 3xPhospho [S11(100); S12(100); S13(100)]	O75925 [456-478]	O75925 3xPhospho [S466(100); S467(100); S468(100)]	15	1.38022e-06	4.62	4.62	-0.03	-0.13	0.22	0	-0.07	-0.01	-0.09	0.07	0.11	-0.22	-0.16	0	-0.06	0.997434369756478	0.988653864097227	0.768533113994238	0.999999999999998	0.996056930437693	0.998550337507493	0.981796893262753	0.929765429158015	0.873802143123838	0.787823163579638	0.860129057482114	0.998772995601023	0.997153453473451	106.6	116.7	104.7	105	131.2	84.9	110.4	114.3	105.7	109.1	103.5	104.1	96.1	107.2	97.5	100	122.2	129.3	105.3	105.4	89	122.4	105.1	104.7	109.3	111.7	99.5	O75925	E3 SUMO-protein ligase PIAS1 OS=Homo sapiens OX=9606 GN=PIAS1 PE=1 SV=2	[K].KVEVIDLTIDSSSDEEEEEPSAK.[R]	O75925 [456-478]	O75925 3xPhospho [S466(100); S467(100); S468(100)]	2xTMT6plex [K1; K23]; 1xTMT6plex [N-Term]; 3xPhospho [S11(100); S12(100); S13(100)]	15	O75925	S467	S	O75925 | S467	-0.06	0.997153453473451	15	1.38022e-06	FALSE	NotSig	0.0012380023016721	PIAS1	PIAS1 S467	0.0012380023016721
High	O75925	E3 SUMO-protein ligase PIAS1 OS=Homo sapiens OX=9606 GN=PIAS1 PE=1 SV=2	[K].KVEVIDLTIDSSSDEEEEEPSAK.[R]	1	2xTMT6plex [K1; K23]; 1xTMT6plex [N-Term]; 3xPhospho [S11(100); S12(100); S13(100)]	O75925 [456-478]	O75925 3xPhospho [S466(100); S467(100); S468(100)]	15	1.38022e-06	4.62	4.62	-0.03	-0.13	0.22	0	-0.07	-0.01	-0.09	0.07	0.11	-0.22	-0.16	0	-0.06	0.997434369756478	0.988653864097227	0.768533113994238	0.999999999999998	0.996056930437693	0.998550337507493	0.981796893262753	0.929765429158015	0.873802143123838	0.787823163579638	0.860129057482114	0.998772995601023	0.997153453473451	106.6	116.7	104.7	105	131.2	84.9	110.4	114.3	105.7	109.1	103.5	104.1	96.1	107.2	97.5	100	122.2	129.3	105.3	105.4	89	122.4	105.1	104.7	109.3	111.7	99.5	O75925	E3 SUMO-protein ligase PIAS1 OS=Homo sapiens OX=9606 GN=PIAS1 PE=1 SV=2	[K].KVEVIDLTIDSSSDEEEEEPSAK.[R]	O75925 [456-478]	O75925 3xPhospho [S466(100); S467(100); S468(100)]	2xTMT6plex [K1; K23]; 1xTMT6plex [N-Term]; 3xPhospho [S11(100); S12(100); S13(100)]	15	O75925	S468	S	O75925 | S468	-0.06	0.997153453473451	15	1.38022e-06	FALSE	NotSig	0.0012380023016721	PIAS1	PIAS1 S468	0.0012380023016721
High	O75925	E3 SUMO-protein ligase PIAS1 OS=Homo sapiens OX=9606 GN=PIAS1 PE=1 SV=2	[R].TCPSLSPTSPLNNK.[G]	0	1xTMT6plex [N-Term]; 1xCarbamidomethyl [C2]; 1xTMT6plex [K14]; 2xPhospho [S4(100); S6(100)]	O75925 [480-493]	O75925 2xPhospho [S483(100); S485(100)]	16	0.000500018	4.84	3.86	-0.01	-0.01	0.04	0.04	0.1	0.03	0	-0.01	0.06	-0.01	-0.19	-0.11	0.07	0.999368542756519	1	0.985997419135088	0.999796476127219	0.982089834811947	0.97585535300375	0.999996824590157	0.985569676957695	0.888799062536153	0.999999999999999	0.643590458613291	0.79012322650544	0.986764120976893	102.1	101.1	103.5	103.5	114.7	111.5	102.3	98.6	95.7	101.5	105.3	101.1	105.4	101.6	92.8	113.3	114.8	115.1	110.7	114.3	117	105.6	114.5	105.4	104.8	100.9	93.9	O75925	E3 SUMO-protein ligase PIAS1 OS=Homo sapiens OX=9606 GN=PIAS1 PE=1 SV=2	[R].TCPSLSPTSPLNNK.[G]	O75925 [480-493]	O75925 2xPhospho [S483(100); S485(100)]	1xTMT6plex [N-Term]; 1xCarbamidomethyl [C2]; 1xTMT6plex [K14]; 2xPhospho [S4(100); S6(100)]	16	O75925	S483	S	O75925 | S483	0.07	0.986764120976893	16	0.000500018	FALSE	NotSig	0.00578664996567419	PIAS1	PIAS1 S483	0.00578664996567419
High	O75925	E3 SUMO-protein ligase PIAS1 OS=Homo sapiens OX=9606 GN=PIAS1 PE=1 SV=2	[R].TCPSLSPTSPLNNK.[G]	0	1xTMT6plex [N-Term]; 1xCarbamidomethyl [C2]; 1xTMT6plex [K14]; 2xPhospho [S4(100); S6(100)]	O75925 [480-493]	O75925 2xPhospho [S483(100); S485(100)]	16	0.000500018	4.84	3.86	-0.01	-0.01	0.04	0.04	0.1	0.03	0	-0.01	0.06	-0.01	-0.19	-0.11	0.07	0.999368542756519	1	0.985997419135088	0.999796476127219	0.982089834811947	0.97585535300375	0.999996824590157	0.985569676957695	0.888799062536153	0.999999999999999	0.643590458613291	0.79012322650544	0.986764120976893	102.1	101.1	103.5	103.5	114.7	111.5	102.3	98.6	95.7	101.5	105.3	101.1	105.4	101.6	92.8	113.3	114.8	115.1	110.7	114.3	117	105.6	114.5	105.4	104.8	100.9	93.9	O75925	E3 SUMO-protein ligase PIAS1 OS=Homo sapiens OX=9606 GN=PIAS1 PE=1 SV=2	[R].TCPSLSPTSPLNNK.[G]	O75925 [480-493]	O75925 2xPhospho [S483(100); S485(100)]	1xTMT6plex [N-Term]; 1xCarbamidomethyl [C2]; 1xTMT6plex [K14]; 2xPhospho [S4(100); S6(100)]	16	O75925	S485	S	O75925 | S485	0.07	0.986764120976893	16	0.000500018	FALSE	NotSig	0.00578664996567419	PIAS1	PIAS1 S485	0.00578664996567419
High	O75925	E3 SUMO-protein ligase PIAS1 OS=Homo sapiens OX=9606 GN=PIAS1 PE=1 SV=2	[R].TCPSLSPTSPLNNK.[G]	0	1xTMT6plex [N-Term]; 1xCarbamidomethyl [C2]; 1xTMT6plex [K14]; 1xPhospho [S9(100)]	O75925 [480-493]	O75925 1xPhospho [S488(100)]	11	1.57086e-05	4.01	4.28	0.1	-0.03	-0.46	-0.55	0.13	0.04	-0.13	-0.2	0.02	-0.1	-0.02	0.17	0.09	0.900120345359695	0.999702576186624	0.00205677278394841	0.0131933721374004	0.977513679526103	0.969823902642323	0.91680852036676	0.611389370249796	0.946602491701288	0.934028664230495	0.985129117218351	0.617514670338595	0.979605820111993	97.6	99.2	100.6	150	78.3	128.8	93.6	90	89.8	108.2	106.6	99.1	97.1	93.9	102.2	175.3	93.9	87.7	85.5	111.7	87.8	98.7	99.1	92.9	92.7	94	85.3	O75925	E3 SUMO-protein ligase PIAS1 OS=Homo sapiens OX=9606 GN=PIAS1 PE=1 SV=2	[R].TCPSLSPTSPLNNK.[G]	O75925 [480-493]	O75925 1xPhospho [S488(100)]	1xTMT6plex [N-Term]; 1xCarbamidomethyl [C2]; 1xTMT6plex [K14]; 1xPhospho [S9(100)]	11	O75925	S488	S	O75925 | S488	0.09	0.979605820111993	11	1.57086e-05	FALSE	NotSig	0.00894864327474908	PIAS1	PIAS1 S488	0.00894864327474908
High	O75925	E3 SUMO-protein ligase PIAS1 OS=Homo sapiens OX=9606 GN=PIAS1 PE=1 SV=2	[K].GILSLPHQASPVSR.[T]	0	1xTMT6plex [N-Term]; 1xPhospho [S10(99.5)]	O75925 [494-507]	O75925 1xPhospho [S503(99.5)]	7	2.76292e-05	4.14	4.14	-0.25	-0.48	0.03	0.03	-0.06	-0.24	-0.23	0.34	0.75	0	-0.11	0.08	0.18	0.981664554417459	0.977050001556565	0.991871374880843	0.999277145134958	0.999995032976495	0.735716030766336	0.995155704055511	0.57900427250978	0.0396716292383991	0.999999999999999	0.852315019641518	0.90261001612609	0.844439079760649	95.6	193.8	45.7	106.7	117.3	107.3	105.1	148.6	120.5	80.2	109.8	75.4	66.7	68.5	95.9	103.3	111	109.5	109.3	112.4	105.2	115.2	125.2	106	101.8	136.4	96.4	O75925	E3 SUMO-protein ligase PIAS1 OS=Homo sapiens OX=9606 GN=PIAS1 PE=1 SV=2	[K].GILSLPHQASPVSR.[T]	O75925 [494-507]	O75925 1xPhospho [S503(99.5)]	1xTMT6plex [N-Term]; 1xPhospho [S10(99.5)]	7	O75925	S503	S	O75925 | S503	0.18	0.844439079760649	7	2.76292e-05	FALSE	NotSig	0.0734316762032351	PIAS1	PIAS1 S503	0.0734316762032351
High	O75928	E3 SUMO-protein ligase PIAS2 OS=Homo sapiens OX=9606 GN=PIAS2 PE=1 SV=3	[K].CIFMSETQSSPTK.[G]	0	1xCarbamidomethyl [C1]; 1xTMT6plex [N-Term]; 1xTMT6plex [K13]; 1xPhospho [S10(99.8)]	O75928 [490-502]	O75928 1xPhospho [S499(99.8)]	12	4.10549e-05	4.96	4.48	-0.01	-0.08	0.11	0.05	0.09	0.04	-0.07	-0.2	-0.08	-0.06	-0.23	-0.12	0.05	0.999993504563087	0.997121404011151	0.899732782612878	0.999277145134958	0.990064735806437	0.975568190967193	0.981796893262753	0.670890775808725	0.900261945655624	0.96219642036573	0.477891203261626	0.732136391545108	0.999964897028726	103.5	104	115.4	108.4	90.5	97.5	98.4	87.6	87.3	107.3	103.3	101	101	98	98.4	106.2	100.1	105.4	101.6	101.1	100	94	93.1	79.1	96.1	88.5	89.8	O75928	E3 SUMO-protein ligase PIAS2 OS=Homo sapiens OX=9606 GN=PIAS2 PE=1 SV=3	[K].CIFMSETQSSPTK.[G]	O75928 [490-502]	O75928 1xPhospho [S499(99.8)]	1xCarbamidomethyl [C1]; 1xTMT6plex [N-Term]; 1xTMT6plex [K13]; 1xPhospho [S10(99.8)]	12	O75928	S499	S	O75928 | S499	0.05	0.999964897028726	12	4.10549e-05	FALSE	NotSig	1.52452943018183e-05	PIAS2	PIAS2 S499	1.52452943018183e-05
High	O75940	Survival of motor neuron-related-splicing factor 30 OS=Homo sapiens OX=9606 GN=SMNDC1 PE=1 SV=1	[R].SIFASPESVTGK.[V]	0	1xTMT6plex [N-Term]; 1xTMT6plex [K12]; 1xPhospho [S8(99.1)]	O75940 [197-208]	O75940 1xPhospho [S204(99.1)]	6	0.0680009	2.47	2.16	0.3	0.46	1.26	0.76	-0.04	0.2	0.16	0.13	-0.26	-0.51	0.61	0.87	-0.24	0.901916340851226	0.706158447150934	0.0124295349320432	0.716962003874833	0.999995032976495	0.940986073585642	0.978224143131	0.945081420335903	0.791177074773619	0.916519430118093	0.679009180975046	0.246575629955586	0.981763226416742	85.1	86.8	103	59.4	32.2	27.4	52.4	124.6	102.7	140.5	103.3	107.2	106.1	125.4	119.5	98.5	77.2	70.1	54.4	64.7	51	99.7	87.2	126.6	117.6	143.1	111.5	O75940	Survival of motor neuron-related-splicing factor 30 OS=Homo sapiens OX=9606 GN=SMNDC1 PE=1 SV=1	[R].SIFASPESVTGK.[V]	O75940 [197-208]	O75940 1xPhospho [S204(99.1)]	1xTMT6plex [N-Term]; 1xTMT6plex [K12]; 1xPhospho [S8(99.1)]	6	O75940	S204	S	O75940 | S204	-0.24	0.981763226416742	6	0.0680009	FALSE	NotSig	0.00799323915750519	SMNDC1	SMNDC1 S204	0.00799323915750519
High	O75955	Flotillin-1 OS=Homo sapiens OX=9606 GN=FLOT1 PE=1 SV=3	[K].VSAQYLSEIEMAK.[A]	0	1xTMT6plex [N-Term]; 1xOxidation [M11]; 1xTMT6plex [K13]; 1xPhospho [Y5(97)]	O75955 [199-211]	O75955 1xPhospho [Y203(97)]	18	5.53e-06	4.94	4.09	-0.18	-0.03	-0.03	-0.15	-0.05	0.06	0.15	0.46	0.2	-0.12	-0.26	-0.24	-0.11	0.700421594302198	1	0.984691809350997	0.92769768903964	0.995009667369725	0.966542084018099	0.893697553348799	0.103883856837127	0.621065225817487	0.845534999344953	0.405785980724731	0.440691610012213	0.919246623925747	97.6	87.2	72.1	128.8	131.2	125.4	100.9	116.8	101.8	77.1	66.5	91.8	85.4	87.2	74.8	115.4	143.9	126.5	117.8	116.1	113.3	101.9	98.1	96.6	119.6	105.9	93.1	O75955	Flotillin-1 OS=Homo sapiens OX=9606 GN=FLOT1 PE=1 SV=3	[K].VSAQYLSEIEMAK.[A]	O75955 [199-211]	O75955 1xPhospho [Y203(97)]	1xTMT6plex [N-Term]; 1xOxidation [M11]; 1xTMT6plex [K13]; 1xPhospho [Y5(97)]	18	O75955	Y203	Y	O75955 | Y203	-0.11	0.919246623925747	18	5.53e-06	FALSE	NotSig	0.0365679564692833	FLOT1	FLOT1 Y203	0.0365679564692833
High	O75955	Flotillin-1 OS=Homo sapiens OX=9606 GN=FLOT1 PE=1 SV=3	[R].AQADLAYQLQVAK.[T]	0	1xTMT6plex [N-Term]; 1xTMT6plex [K13]; 1xPhospho [Y7(100)]	O75955 [232-244]	O75955 1xPhospho [Y238(100)]	12	0.000398972	3.04	3.04	-0.03	-0.3	1.19	0.83	-0.37	0.26	-0.27	1.3	0.93	-0.35	-0.05	-0.33	-0.64	0.999993504563087	0.984776323296718	0.000743292021147081	0.281840688558537	0.956292026297334	0.895159196737128	0.971982046280897	0.0468447703043321	0.217104013966987	0.864922072633803	0.986190523418749	0.781203179147645	0.492771042860869	55.3	65.9	69.1	72.3	55.8	94.4	132.3	141.4	96.8	64.7	24.1	76.2	58.1	47.9	53.6	165.9	164.4	100.2	147.1	128.6	58.3	144.1	102.1	62.8	122.5	158.8	190	O75955	Flotillin-1 OS=Homo sapiens OX=9606 GN=FLOT1 PE=1 SV=3	[R].AQADLAYQLQVAK.[T]	O75955 [232-244]	O75955 1xPhospho [Y238(100)]	1xTMT6plex [N-Term]; 1xTMT6plex [K13]; 1xPhospho [Y7(100)]	12	O75955	Y238	Y	O75955 | Y238	-0.64	0.492771042860869	12	0.000398972	FALSE	NotSig	0.307354820923246	FLOT1	FLOT1 Y238	0.307354820923246
High	O75955	Flotillin-1 OS=Homo sapiens OX=9606 GN=FLOT1 PE=1 SV=3	[K].AEAFQLYQEAAQLDMLLEK.[L]	0	1xTMT6plex [N-Term]; 1xTMT6plex [K19]; 1xPhospho [Y7(100)]	O75955 [342-360]	O75955 1xPhospho [Y348(100)]	6	7.20433e-06	3.57	3.73	-0.24	-0.24	0.07	-0.14	0.15	-0.08	0	0.17	0.4	-0.21	-0.57	-0.13	0.23	0.802034072590545	0.945872302021938	0.969222827498413	0.990622076643745	0.982328681271281	0.978269015711454	0.999670073787776	0.851862392653728	0.486872853307708	0.924720504021334	0.283702088843795	0.887932708759575	0.838310404360935	88.2	94.5	74.3	126.9	117.9	106.1	88.6	127	86.9	67.5	81.4	74.6	94.6	74.6	73.9	112.9	126.8	124.1	105.4	107.3	115.3	76.5	98.1	101.6	83.7	99.3	74	O75955	Flotillin-1 OS=Homo sapiens OX=9606 GN=FLOT1 PE=1 SV=3	[K].AEAFQLYQEAAQLDMLLEK.[L]	O75955 [342-360]	O75955 1xPhospho [Y348(100)]	1xTMT6plex [N-Term]; 1xTMT6plex [K19]; 1xPhospho [Y7(100)]	6	O75955	Y348	Y	O75955 | Y348	0.23	0.838310404360935	6	7.20433e-06	FALSE	NotSig	0.0765951437321322	FLOT1	FLOT1 Y348	0.0765951437321322
High	O75962	Triple functional domain protein OS=Homo sapiens OX=9606 GN=TRIO PE=1 SV=2	[R].DGEDLDSQGDGSSQPDTISIASR.[T]	0	1xTMT6plex [N-Term]; 1xPhospho [S13(91.5)]	O75962 [1621-1643]	O75962 1xPhospho [S1633(91.5)]	8	1.05818e-06	5.18	5.18	0.14	0.33	0.21	0.11	0.04	0.02	0.18	-0.33	-0.5	-0.1	-0.3	-0.18	0.02	0.978582954205087	0.822373324662761	0.882464035276002	0.983666117337321	0.996361566886197	0.985501062900732	0.948376596183827	0.626861139673156	0.304017808797666	0.998815481944148	0.690970981306256	0.817412562316315	0.999964897028726	101.4	105	93.1	91.7	97.6	94.9	86	87.6	94.4	112	145.5	99.3	106.8	127.3	127.5	114.1	109.4	102.9	109.8	102.4	100.1	110.1	90.3	86	89.3	89.1	82.2	O75962	Triple functional domain protein OS=Homo sapiens OX=9606 GN=TRIO PE=1 SV=2	[R].DGEDLDSQGDGSSQPDTISIASR.[T]	O75962 [1621-1643]	O75962 1xPhospho [S1633(91.5)]	1xTMT6plex [N-Term]; 1xPhospho [S13(91.5)]	8	O75962	S1633	S	O75962 | S1633	0.02	0.999964897028726	8	1.05818e-06	FALSE	NotSig	1.52452943018183e-05	TRIO	TRIO S1633	1.52452943018183e-05
High	O75962	Triple functional domain protein OS=Homo sapiens OX=9606 GN=TRIO PE=1 SV=2	[K].SADAGSQK.[D]	0	1xTMT6plex [N-Term]; 1xTMT6plex [K8]; 1xPhospho [S1(94.2)]	O75962 [1809-1816]	O75962 1xPhospho [S1809(94.2)]	6	0.0257203	2.71	2.71	-0.04	-0.23	-0.07	-0.15	0.14	0.05	-0.2	0.03	0.32	-0.09	-0.29	-0.11	0.1	0.99684315520303	0.919640917487892	0.96432212155419	0.968296789538336	0.978070641975246	0.976333687660423	0.78894439659262	0.956845294117897	0.420808290764087	0.976461877641911	0.425186855386082	0.843511610068166	0.977197242440984	91.9	92.2	83.7	117.8	116.9	105.7	106.1	88.1	87.9	89.4	87.3	92.1	85.3	77.2	78.1	111.6	118.9	110	100.5	105.1	106.2	97.3	91.7	97.6	99.6	87.3	91	O75962	Triple functional domain protein OS=Homo sapiens OX=9606 GN=TRIO PE=1 SV=2	[K].SADAGSQK.[D]	O75962 [1809-1816]	O75962 1xPhospho [S1809(94.2)]	1xTMT6plex [N-Term]; 1xTMT6plex [K8]; 1xPhospho [S1(94.2)]	6	O75962	S1809	S	O75962 | S1809	0.1	0.977197242440984	6	0.0257203	FALSE	NotSig	0.010017767235189	TRIO	TRIO S1809	0.010017767235189
High	O75962	Triple functional domain protein OS=Homo sapiens OX=9606 GN=TRIO PE=1 SV=2	[K].SADAGSQKDSDDSAATPQDETVEER.[G]	1	1xTMT6plex [N-Term]; 1xTMT6plex [K8]; 1xPhospho [S10(100)]	O75962 [1809-1833]	O75962 1xPhospho [S1818(100)]	10	1.63862e-06	5.63	5.63	0.05	0.06	0.02	0.1	0.12	-0.02	0.01	-0.32	-0.19	0.08	0	0.05	0.13	0.984583688049022	0.997573514656064	0.996962333305178	0.986462429460388	0.982089834811947	0.999255167140768	0.999996824590157	0.433560718840842	0.733471953316069	0.969262463395536	0.995618834183495	0.942552355026251	0.939066521380764	111	105.6	118.8	96.6	89.2	91	93.3	104.1	92.1	114.9	123.6	113.2	120.2	112.8	115.6	84.8	92	95.2	89.8	100.9	97.3	101	105.5	97.9	98.5	89.6	92.3	O75962	Triple functional domain protein OS=Homo sapiens OX=9606 GN=TRIO PE=1 SV=2	[K].SADAGSQKDSDDSAATPQDETVEER.[G]	O75962 [1809-1833]	O75962 1xPhospho [S1818(100)]	1xTMT6plex [N-Term]; 1xTMT6plex [K8]; 1xPhospho [S10(100)]	10	O75962	S1818	S	O75962 | S1818	0.13	0.939066521380764	10	1.63862e-06	FALSE	NotSig	0.0273036421904138	TRIO	TRIO S1818	0.0273036421904138
High	O75962	Triple functional domain protein OS=Homo sapiens OX=9606 GN=TRIO PE=1 SV=2	[K].MALEDRPSSLLVDQGDSSSPSFNPSDNSLLSSSSPIDEMEER.[K]	0	1xTMT6plex [N-Term]; 1xPhospho [S9(87.9)]	O75962 [1921-1962]	O75962 1xPhospho [S1929(87.9)]	4	0.000901842	5.67	NA	-0.5	-0.25	-0.05	-0.26	-0.43	-0.3	0.25	0.29	-0.09	-0.21	-0.64	-0.56	-0.13	0.700764996202387	0.988653864097227	0.995994467947845	0.985691228099467	0.903239833133203	0.856878178151366	0.958354446603549	0.881374749127929	0.944177414392376	0.978589448354184	0.580086062194641	0.58719656058292	0.999964897028726	91.1	151.4	161.3	210.7	182.4	280.9	209.8	160.7	141.9	153.4	79.1	107	119.5	147.7	127.2	226.4	203.2	151.1	220.9	144.4	175.8	74.2	119.2	141.6	124.8	158.5	130.8	O75962	Triple functional domain protein OS=Homo sapiens OX=9606 GN=TRIO PE=1 SV=2	[K].MALEDRPSSLLVDQGDSSSPSFNPSDNSLLSSSSPIDEMEER.[K]	O75962 [1921-1962]	O75962 1xPhospho [S1929(87.9)]	1xTMT6plex [N-Term]; 1xPhospho [S9(87.9)]	4	O75962	S1929	S	O75962 | S1929	-0.13	0.999964897028726	4	0.000901842	FALSE	NotSig	1.52452943018183e-05	TRIO	TRIO S1929	1.52452943018183e-05
High	O75962	Triple functional domain protein OS=Homo sapiens OX=9606 GN=TRIO PE=1 SV=2	[K].GAANASGSSPDAPAK.[D]	0	1xTMT6plex [N-Term]; 1xTMT6plex [K15]; 1xPhospho [S9(99.8)]	O75962 [2421-2435]	O75962 1xPhospho [S2429(99.8)]	14	1.29026e-07	5.11	4.13	0.09	0.06	-0.08	-0.1	-0.03	-0.06	-0.03	0.11	0.16	-0.02	0.14	0.19	0.03	0.958500513934955	0.997573514656064	0.887735629589055	0.968641464374045	0.999995032976495	0.978560477427656	0.999670073787776	0.839878888941872	0.69620226598615	0.997442397091323	0.689671591523891	0.507178744003502	0.999964897028726	95	121.2	92.7	100.6	110.7	104.4	113.5	124.2	109.6	101	96.3	110	99.2	99.9	95.9	95.5	100.4	98.5	97.7	97.3	96	111.9	110.8	110.1	108.7	101	124	O75962	Triple functional domain protein OS=Homo sapiens OX=9606 GN=TRIO PE=1 SV=2	[K].GAANASGSSPDAPAK.[D]	O75962 [2421-2435]	O75962 1xPhospho [S2429(99.8)]	1xTMT6plex [N-Term]; 1xTMT6plex [K15]; 1xPhospho [S9(99.8)]	14	O75962	S2429	S	O75962 | S2429	0.03	0.999964897028726	14	1.29026e-07	FALSE	NotSig	1.52452943018183e-05	TRIO	TRIO S2429	1.52452943018183e-05
High	O75962	Triple functional domain protein OS=Homo sapiens OX=9606 GN=TRIO PE=1 SV=2	[R].AGAASPLNSPLSSAVPSLGK.[E]	0	1xTMT6plex [N-Term]; 1xTMT6plex [K20]; 2xPhospho [S5(100); S9(100)]	O75962 [2451-2470]	O75962 2xPhospho [S2455(100); S2459(100)]	12	6.46468e-06	3.47	3.59	-0.06	0.09	0.05	-0.09	-0.11	-0.08	0.15	-0.1	-0.28	-0.14	0.1	0.21	-0.03	0.991341336152834	0.98957292928974	0.985953001091785	0.977055896221438	0.978122697053248	0.959959536243381	0.879570560061635	0.864840143529012	0.266963336079027	0.581008786714102	0.762168939199077	0.299330407471546	0.983960855704089	105.1	127.4	114.6	85.7	103.8	92.3	107.9	120.5	104.5	108.8	111.4	109.9	115.2	121.6	123.3	90.8	95.3	102.2	87.8	86.5	84.2	100.1	98.4	101	96.6	105	102.4	O75962	Triple functional domain protein OS=Homo sapiens OX=9606 GN=TRIO PE=1 SV=2	[R].AGAASPLNSPLSSAVPSLGK.[E]	O75962 [2451-2470]	O75962 2xPhospho [S2455(100); S2459(100)]	1xTMT6plex [N-Term]; 1xTMT6plex [K20]; 2xPhospho [S5(100); S9(100)]	12	O75962	S2455	S	O75962 | S2455	-0.03	0.983960855704089	12	6.46468e-06	FALSE	NotSig	0.00702217848924876	TRIO	TRIO S2455	0.00702217848924876
High	O75962	Triple functional domain protein OS=Homo sapiens OX=9606 GN=TRIO PE=1 SV=2	[R].AGAASPLNSPLSSAVPSLGK.[E]	0	1xTMT6plex [N-Term]; 1xTMT6plex [K20]; 2xPhospho [S5(100); S9(100)]	O75962 [2451-2470]	O75962 2xPhospho [S2455(100); S2459(100)]	12	6.46468e-06	3.47	3.59	-0.06	0.09	0.05	-0.09	-0.11	-0.08	0.15	-0.1	-0.28	-0.14	0.1	0.21	-0.03	0.991341336152834	0.98957292928974	0.985953001091785	0.977055896221438	0.978122697053248	0.959959536243381	0.879570560061635	0.864840143529012	0.266963336079027	0.581008786714102	0.762168939199077	0.299330407471546	0.983960855704089	105.1	127.4	114.6	85.7	103.8	92.3	107.9	120.5	104.5	108.8	111.4	109.9	115.2	121.6	123.3	90.8	95.3	102.2	87.8	86.5	84.2	100.1	98.4	101	96.6	105	102.4	O75962	Triple functional domain protein OS=Homo sapiens OX=9606 GN=TRIO PE=1 SV=2	[R].AGAASPLNSPLSSAVPSLGK.[E]	O75962 [2451-2470]	O75962 2xPhospho [S2455(100); S2459(100)]	1xTMT6plex [N-Term]; 1xTMT6plex [K20]; 2xPhospho [S5(100); S9(100)]	12	O75962	S2459	S	O75962 | S2459	-0.03	0.983960855704089	12	6.46468e-06	FALSE	NotSig	0.00702217848924876	TRIO	TRIO S2459	0.00702217848924876
High	O75962	Triple functional domain protein OS=Homo sapiens OX=9606 GN=TRIO PE=1 SV=2	[K].GGSFWSSIPASPASRPGSFTFPGDSDSLQR.[Q]	0	1xTMT6plex [N-Term]; 2xPhospho [S14(86.6); S18(86.3)]	O75962 [2482-2511]	O75962 2xPhospho [S2495(86.6); S2499(86.3)]	6	0.00254484	3.28	3.28	-0.1	0	-0.06	-0.21	-0.03	-0.09	0.1	-0.35	-0.39	-0.14	-0.47	-0.27	0.06	0.990487236364247	1	0.991189251296121	0.983666117337321	0.999995032976495	0.975568190967193	0.978224143131	0.565388782183253	0.4875383071256	0.978589448354184	0.530654999851262	0.717854858016748	0.997153453473451	115.5	120.5	97.7	127.1	122.7	98	90.2	111	89.2	96.5	113.5	108	115.9	113.2	119.6	89.6	147.3	117.7	106.4	79.5	109.5	88.4	81.9	91.1	91.1	84.7	84.1	O75962	Triple functional domain protein OS=Homo sapiens OX=9606 GN=TRIO PE=1 SV=2	[K].GGSFWSSIPASPASRPGSFTFPGDSDSLQR.[Q]	O75962 [2482-2511]	O75962 2xPhospho [S2495(86.6); S2499(86.3)]	1xTMT6plex [N-Term]; 2xPhospho [S14(86.6); S18(86.3)]	6	O75962	S2495	S	O75962 | S2495	0.06	0.997153453473451	6	0.00254484	FALSE	NotSig	0.0012380023016721	TRIO	TRIO S2495	0.0012380023016721
High	O75962	Triple functional domain protein OS=Homo sapiens OX=9606 GN=TRIO PE=1 SV=2	[K].GGSFWSSIPASPASRPGSFTFPGDSDSLQR.[Q]	0	1xTMT6plex [N-Term]; 2xPhospho [S14(86.6); S18(86.3)]	O75962 [2482-2511]	O75962 2xPhospho [S2495(86.6); S2499(86.3)]	6	0.00254484	3.28	3.28	-0.1	0	-0.06	-0.21	-0.03	-0.09	0.1	-0.35	-0.39	-0.14	-0.47	-0.27	0.06	0.990487236364247	1	0.991189251296121	0.983666117337321	0.999995032976495	0.975568190967193	0.978224143131	0.565388782183253	0.4875383071256	0.978589448354184	0.530654999851262	0.717854858016748	0.997153453473451	115.5	120.5	97.7	127.1	122.7	98	90.2	111	89.2	96.5	113.5	108	115.9	113.2	119.6	89.6	147.3	117.7	106.4	79.5	109.5	88.4	81.9	91.1	91.1	84.7	84.1	O75962	Triple functional domain protein OS=Homo sapiens OX=9606 GN=TRIO PE=1 SV=2	[K].GGSFWSSIPASPASRPGSFTFPGDSDSLQR.[Q]	O75962 [2482-2511]	O75962 2xPhospho [S2495(86.6); S2499(86.3)]	1xTMT6plex [N-Term]; 2xPhospho [S14(86.6); S18(86.3)]	6	O75962	S2499	S	O75962 | S2499	0.06	0.997153453473451	6	0.00254484	FALSE	NotSig	0.0012380023016721	TRIO	TRIO S2499	0.0012380023016721
High	O75962	Triple functional domain protein OS=Homo sapiens OX=9606 GN=TRIO PE=1 SV=2	[K].SREGLSNK.[V]	1	1xTMT6plex [N-Term]; 1xTMT6plex [K8]; 1xPhospho [S1(100)]	O75962 [2662-2669]	O75962 1xPhospho [S2662(100)]	6	0.0177655	2.92	2.92	-0.12	-0.28	-0.09	-0.46	-0.33	-0.03	-0.16	-0.01	-0.15	-0.37	-0.06	0.01	-0.3	0.937631031040345	0.688768871077073	0.946761768340531	0.215563506074988	0.464744416294848	0.995205894047869	0.876763510107016	0.982157025480998	0.733020495660774	0.0309772484826985	0.937062643458267	0.972533883926207	0.16626908086782	118.8	111.2	113.6	121.9	114.8	100.5	125.3	105.9	97.8	94.7	104.5	114.4	91.7	93.7	94.5	99	126.9	108	83.1	83.6	99.7	82.8	84.4	91.5	82.9	118.2	103.9	O75962	Triple functional domain protein OS=Homo sapiens OX=9606 GN=TRIO PE=1 SV=2	[K].SREGLSNK.[V]	O75962 [2662-2669]	O75962 1xPhospho [S2662(100)]	1xTMT6plex [N-Term]; 1xTMT6plex [K8]; 1xPhospho [S1(100)]	6	O75962	S2662	S	O75962 | S2662	-0.3	0.16626908086782	6	0.0177655	FALSE	NotSig	0.779188503979153	TRIO	TRIO S2662	0.779188503979153
High	O75970	Multiple PDZ domain protein OS=Homo sapiens OX=9606 GN=MPDZ PE=1 SV=2	[K].APSQSESEPEK.[A]	0	1xTMT6plex [N-Term]; 1xTMT6plex [K11]; 1xPhospho [S3(95.7)]	O75970 [1281-1291]	O75970 1xPhospho [S1283(95.7)]	6	0.0019302	3.03	3.03	-0.3	-0.36	0.26	0	-0.24	-0.09	-0.06	0.24	0.15	-0.26	-0.48	-0.37	-0.15	0.613446970392613	0.840955445049468	0.777276215200605	0.999277145134958	0.972650349648214	0.976834775133884	0.999670073787776	0.725562857431917	0.849469038402453	0.889931962671941	0.355054274254114	0.523626330673039	0.979379484778851	117	112.2	87.5	143.9	125.3	114.1	114.7	116.2	104.6	91	89	96.4	84.6	87.4	98.3	150.2	162.6	128.9	136.4	124.3	125.1	92.5	113.2	97.1	107.8	120.3	102	O75970	Multiple PDZ domain protein OS=Homo sapiens OX=9606 GN=MPDZ PE=1 SV=2	[K].APSQSESEPEK.[A]	O75970 [1281-1291]	O75970 1xPhospho [S1283(95.7)]	1xTMT6plex [N-Term]; 1xTMT6plex [K11]; 1xPhospho [S3(95.7)]	6	O75970	S1283	S	O75970 | S1283	-0.15	0.979379484778851	6	0.0019302	FALSE	NotSig	0.00904899745957661	MPDZ	MPDZ S1283	0.00904899745957661
High	O75970	Multiple PDZ domain protein OS=Homo sapiens OX=9606 GN=MPDZ PE=1 SV=2	[K].APSQSESEPEK.[A]	0	1xTMT6plex [N-Term]; 1xTMT6plex [K11]; 2xPhospho [S3(95.6); S7(100)]	O75970 [1281-1291]	O75970 2xPhospho [S1283(95.6); S1287(100)]	8	0.0215545	4.01	4.01	0	-0.12	0.03	-0.01	-0.13	-0.12	-0.12	-0.17	-0.06	-0.04	-0.13	-0.1	-0.01	0.99684315520303	0.972803114612474	0.991871374880843	0.999999999999998	0.988286788675012	0.93282001192052	0.854699990632987	0.712851987755595	0.938905555878309	0.997442397091323	0.805638131406705	0.878676474476192	0.999964897028726	99.7	107.5	99.7	85.8	105.7	95.2	96.8	100.6	88	100	104.2	97.8	88.8	92	99.9	97.1	110.8	95.2	96.9	91.5	94.5	87.1	90	88.4	95.8	88.9	85.9	O75970	Multiple PDZ domain protein OS=Homo sapiens OX=9606 GN=MPDZ PE=1 SV=2	[K].APSQSESEPEK.[A]	O75970 [1281-1291]	O75970 2xPhospho [S1283(95.6); S1287(100)]	1xTMT6plex [N-Term]; 1xTMT6plex [K11]; 2xPhospho [S3(95.6); S7(100)]	8	O75970	S1287	S	O75970 | S1287	-0.01	0.999964897028726	8	0.0215545	FALSE	NotSig	1.52452943018183e-05	MPDZ	MPDZ S1287	1.52452943018183e-05
High	O75970	Multiple PDZ domain protein OS=Homo sapiens OX=9606 GN=MPDZ PE=1 SV=2	[K].NSSQSLMVPQSGSPEPESIR.[N]	0	1xTMT6plex [N-Term]; 1xOxidation [M7]; 1xPhospho [S13(100)]	O75970 [1583-1602]	O75970 1xPhospho [S1595(100)]	11	6.29016e-08	5.69	4.98	0.08	-0.25	0.16	0.22	-0.09	-0.03	-0.33	-0.34	-0.07	0.06	-0.14	-0.27	-0.06	0.986639534108572	0.949124015754779	0.866340681164872	0.881842117469807	0.995009667369725	0.995705021187879	0.590392973929439	0.413391777978236	0.956913966833525	0.990932031952766	0.809369175370484	0.576132468885085	0.997153453473451	104.1	86	108.4	86.2	67.5	89.3	87.8	88.7	90.4	104.3	110.3	115.1	121.2	76.3	87.5	110	94.9	96.1	93.6	100.4	110.7	83.5	80.4	100.8	84.3	108	87	O75970	Multiple PDZ domain protein OS=Homo sapiens OX=9606 GN=MPDZ PE=1 SV=2	[K].NSSQSLMVPQSGSPEPESIR.[N]	O75970 [1583-1602]	O75970 1xPhospho [S1595(100)]	1xTMT6plex [N-Term]; 1xOxidation [M7]; 1xPhospho [S13(100)]	11	O75970	S1595	S	O75970 | S1595	-0.06	0.997153453473451	11	6.29016e-08	FALSE	NotSig	0.0012380023016721	MPDZ	MPDZ S1595	0.0012380023016721
High	O75970	Multiple PDZ domain protein OS=Homo sapiens OX=9606 GN=MPDZ PE=1 SV=2	[R].GSLPQLVSPIVSR.[S]	0	1xTMT6plex [N-Term]; 2xPhospho [S8(100); S12(100)]	O75970 [223-235]	O75970 2xPhospho [S230(100); S234(100)]	8	4.5976e-05	4.27	4.27	0.08	-0.01	-0.14	-0.02	-0.11	-0.31	-0.09	-0.73	-0.45	0.12	-0.59	-0.51	0.2	0.961049561128692	1	0.779142767489243	0.998905490258195	0.982089834811947	0.375801825651971	0.968254172837126	0.00233674199244879	0.078832769644232	0.829062815159837	0.0152679494155865	0.0196708989109265	0.666014307410246	104.8	129	100.8	110.9	135.8	104.8	82.9	86.1	79.1	111	123.6	108.3	117.9	104.3	102	100.8	113.5	99.9	102.5	111	109.3	73.1	76.6	77.5	74.7	66.8	63.1	O75970	Multiple PDZ domain protein OS=Homo sapiens OX=9606 GN=MPDZ PE=1 SV=2	[R].GSLPQLVSPIVSR.[S]	O75970 [223-235]	O75970 2xPhospho [S230(100); S234(100)]	1xTMT6plex [N-Term]; 2xPhospho [S8(100); S12(100)]	8	O75970	S230	S	O75970 | S230	0.2	0.666014307410246	8	4.5976e-05	FALSE	NotSig	0.176516441156157	MPDZ	MPDZ S230	0.176516441156157
High	O75970	Multiple PDZ domain protein OS=Homo sapiens OX=9606 GN=MPDZ PE=1 SV=2	[R].GSLPQLVSPIVSR.[S]	0	1xTMT6plex [N-Term]; 2xPhospho [S8(100); S12(100)]	O75970 [223-235]	O75970 2xPhospho [S230(100); S234(100)]	8	4.5976e-05	4.27	4.27	0.08	-0.01	-0.14	-0.02	-0.11	-0.31	-0.09	-0.73	-0.45	0.12	-0.59	-0.51	0.2	0.961049561128692	1	0.779142767489243	0.998905490258195	0.982089834811947	0.375801825651971	0.968254172837126	0.00233674199244879	0.078832769644232	0.829062815159837	0.0152679494155865	0.0196708989109265	0.666014307410246	104.8	129	100.8	110.9	135.8	104.8	82.9	86.1	79.1	111	123.6	108.3	117.9	104.3	102	100.8	113.5	99.9	102.5	111	109.3	73.1	76.6	77.5	74.7	66.8	63.1	O75970	Multiple PDZ domain protein OS=Homo sapiens OX=9606 GN=MPDZ PE=1 SV=2	[R].GSLPQLVSPIVSR.[S]	O75970 [223-235]	O75970 2xPhospho [S230(100); S234(100)]	1xTMT6plex [N-Term]; 2xPhospho [S8(100); S12(100)]	8	O75970	S234	S	O75970 | S234	0.2	0.666014307410246	8	4.5976e-05	FALSE	NotSig	0.176516441156157	MPDZ	MPDZ S234	0.176516441156157
High	O75971	snRNA-activating protein complex subunit 5 OS=Homo sapiens OX=9606 GN=SNAPC5 PE=1 SV=1	[K].SHVTEEEEEEEEEESDS.[-]	0	1xTMT6plex [N-Term]; 1xPhospho [S15(99.8)]	O75971 [82-98]	O75971 1xPhospho [S96(99.8)]	6	0.000100321	3.7	3.84	0.1	0.04	-0.1	0.07	0.22	0.11	-0.06	-0.42	-0.25	0.17	-0.09	-0.15	0.11	0.979732313360128	0.999702576186624	0.949662399414913	0.990260536067692	0.879746560634198	0.938157775576126	0.999670073787776	0.363286801137938	0.702757133850168	0.798662807521801	0.916695607233893	0.807880021786338	0.970931456801568	117.3	141	102	118.4	107	92.2	81.7	115	87.1	125.5	137.6	97.6	120.3	125.3	110.2	99.9	120.6	92.3	118	112.4	93.1	88	107.4	101.3	94	101.2	89	O75971	snRNA-activating protein complex subunit 5 OS=Homo sapiens OX=9606 GN=SNAPC5 PE=1 SV=1	[K].SHVTEEEEEEEEEESDS.[-]	O75971 [82-98]	O75971 1xPhospho [S96(99.8)]	1xTMT6plex [N-Term]; 1xPhospho [S15(99.8)]	6	O75971	S96	S	O75971 | S96	0.11	0.970931456801568	6	0.000100321	FALSE	NotSig	0.0128114281595177	SNAPC5	SNAPC5 S96	0.0128114281595177
High	O75976	Carboxypeptidase D OS=Homo sapiens OX=9606 GN=CPD PE=1 SV=2	[K].SLLSHEFQDETDTEEETLYSSK.[H]	0	1xTMT6plex [N-Term]; 1xTMT6plex [K22]; 2xPhospho [T11(100); T13(100)]	O75976 [1358-1379]	O75976 2xPhospho [T1368(100); T1370(100)]	30	1.47026e-09	7.24	7.24	-0.32	-0.23	-0.33	-0.36	-0.13	-0.11	0.09	0.2	0.1	-0.03	0	0.02	-0.01	0.260935591893866	0.923711413838149	0.233371460217929	0.545124071044489	0.987774028229619	0.951201909453403	0.967574535781642	0.742378558426492	0.885426805468926	0.999999999999999	0.999999946075574	0.954868465679444	0.999964897028726	115.6	124.7	103.7	99.2	144	133.6	115.2	135	112.2	92.7	110.3	89.9	92.5	98.8	108.5	127.5	101.9	106.1	104	101.9	105.6	105.6	106.9	103.5	106.4	110.7	103	O75976	Carboxypeptidase D OS=Homo sapiens OX=9606 GN=CPD PE=1 SV=2	[K].SLLSHEFQDETDTEEETLYSSK.[H]	O75976 [1358-1379]	O75976 2xPhospho [T1368(100); T1370(100)]	1xTMT6plex [N-Term]; 1xTMT6plex [K22]; 2xPhospho [T11(100); T13(100)]	30	O75976	T1368	T	O75976 | T1368	-0.01	0.999964897028726	30	1.47026e-09	FALSE	NotSig	1.52452943018183e-05	CPD	CPD T1368	1.52452943018183e-05
High	O75976	Carboxypeptidase D OS=Homo sapiens OX=9606 GN=CPD PE=1 SV=2	[K].SLLSHEFQDETDTEEETLYSSK.[H]	0	1xTMT6plex [N-Term]; 1xTMT6plex [K22]; 2xPhospho [T11(100); T13(100)]	O75976 [1358-1379]	O75976 2xPhospho [T1368(100); T1370(100)]	30	1.47026e-09	7.24	7.24	-0.32	-0.23	-0.33	-0.36	-0.13	-0.11	0.09	0.2	0.1	-0.03	0	0.02	-0.01	0.260935591893866	0.923711413838149	0.233371460217929	0.545124071044489	0.987774028229619	0.951201909453403	0.967574535781642	0.742378558426492	0.885426805468926	0.999999999999999	0.999999946075574	0.954868465679444	0.999964897028726	115.6	124.7	103.7	99.2	144	133.6	115.2	135	112.2	92.7	110.3	89.9	92.5	98.8	108.5	127.5	101.9	106.1	104	101.9	105.6	105.6	106.9	103.5	106.4	110.7	103	O75976	Carboxypeptidase D OS=Homo sapiens OX=9606 GN=CPD PE=1 SV=2	[K].SLLSHEFQDETDTEEETLYSSK.[H]	O75976 [1358-1379]	O75976 2xPhospho [T1368(100); T1370(100)]	1xTMT6plex [N-Term]; 1xTMT6plex [K22]; 2xPhospho [T11(100); T13(100)]	30	O75976	T1370	T	O75976 | T1370	-0.01	0.999964897028726	30	1.47026e-09	FALSE	NotSig	1.52452943018183e-05	CPD	CPD T1370	1.52452943018183e-05
High	O76021	Ribosomal L1 domain-containing protein 1 OS=Homo sapiens OX=9606 GN=RSL1D1 PE=1 SV=3	[K].ATNESEDEIPQLVPIGK.[K]	0	1xTMT6plex [N-Term]; 1xTMT6plex [K17]; 1xPhospho [S5(99.6)]	O76021 [357-373]	O76021 1xPhospho [S361(99.6)]	26	0.00293132	2.53	2.53	-0.07	-0.03	-0.15	-0.17	-0.72	0.22	0.04	0.85	-0.13	-0.02	0.86	-0.06	-0.94	0.976642489250444	0.997573514656064	0.623083274871299	0.709328712142783	0.000208587159631691	0.461892292782492	0.999996824590157	6.43371098961644e-09	0.763153855822285	0.978589448354184	1.06300022824066e-11	0.867261592109378	2.65340909090909e-15	85.1	103.4	89.5	72.6	93.9	188.2	132	112.4	133.8	84.7	85.2	88.9	87.5	93.4	86.1	132.1	78	84.8	89.2	83.4	74.7	80.1	83.6	76.1	153.4	73.9	156.6	O76021	Ribosomal L1 domain-containing protein 1 OS=Homo sapiens OX=9606 GN=RSL1D1 PE=1 SV=3	[K].ATNESEDEIPQLVPIGK.[K]	O76021 [357-373]	O76021 1xPhospho [S361(99.6)]	1xTMT6plex [N-Term]; 1xTMT6plex [K17]; 1xPhospho [S5(99.6)]	26	O76021	S361	S	O76021 | S361	-0.94	2.65340909090909e-15	26	0.00293132	TRUE	Down	14.576195787248	RSL1D1	RSL1D1 S361	13.2584007432246
High	O76021	Ribosomal L1 domain-containing protein 1 OS=Homo sapiens OX=9606 GN=RSL1D1 PE=1 SV=3	[K].AAESETPGKSPEK.[K]	1	1xTMT6plex [N-Term]; 2xTMT6plex [K9; K13]; 2xPhospho [S4(94.1); S10(100)]	O76021 [418-430]	O76021 2xPhospho [S421(94.1); S427(100)]	16	0.00474192	2.94	3.76	0.07	0.12	-0.09	-0.31	-0.12	-0.16	0.05	-0.36	-0.37	-0.22	-0.63	-0.36	0.04	0.933644801549783	0.984556717850931	0.864230232627163	0.355375033770952	0.981647957006116	0.793031689532731	0.999475055769094	0.102225565651668	0.0584881760624192	0.202964075168019	0.00374529249517131	0.0895732785739427	0.999964897028726	89.8	70.5	90.6	120.6	48.4	134.4	92.2	46.8	82	107.4	66.6	94.3	97.5	103.8	87.4	113.5	97.2	114.6	121.2	84	97.2	75.6	83.6	60.6	73.4	71.5	122.7	O76021	Ribosomal L1 domain-containing protein 1 OS=Homo sapiens OX=9606 GN=RSL1D1 PE=1 SV=3	[K].AAESETPGKSPEK.[K]	O76021 [418-430]	O76021 2xPhospho [S421(94.1); S427(100)]	1xTMT6plex [N-Term]; 2xTMT6plex [K9; K13]; 2xPhospho [S4(94.1); S10(100)]	16	O76021	S421	S	O76021 | S421	0.04	0.999964897028726	16	0.00474192	FALSE	NotSig	1.52452943018183e-05	RSL1D1	RSL1D1 S421	1.52452943018183e-05
High	O76021	Ribosomal L1 domain-containing protein 1 OS=Homo sapiens OX=9606 GN=RSL1D1 PE=1 SV=3	[K].AAESETPGKSPEK.[K]	1	1xTMT6plex [N-Term]; 2xTMT6plex [K9; K13]; 1xPhospho [S10(100)]	O76021 [418-430]	O76021 1xPhospho [S427(100)]	22	0.000406369	4.9	4.9	-0.07	0.04	0.14	0.15	-0.67	0.12	0.1	1.13	0.24	0.02	1.15	0.34	-0.79	0.976642489250444	0.999702576186624	0.810696718158742	0.95444922506941	0.000983170146063661	0.853653106954866	0.978072728726165	8.12676766235843e-15	0.10555472724326	0.999999999999999	3.69897959183673e-17	0.0119896315118484	2.65340909090909e-15	75	68.3	88.9	64.2	54.6	158.3	144.6	91.1	146.9	71.6	71.6	75.6	76.9	80.4	68.4	115	68.5	70.6	77.5	71.4	62.9	90.6	98.2	82.2	156.7	85.4	166.7	O76021	Ribosomal L1 domain-containing protein 1 OS=Homo sapiens OX=9606 GN=RSL1D1 PE=1 SV=3	[K].AAESETPGKSPEK.[K]	O76021 [418-430]	O76021 1xPhospho [S427(100)]	1xTMT6plex [N-Term]; 2xTMT6plex [K9; K13]; 1xPhospho [S10(100)]	22	O76021	S427	S	O76021 | S427	-0.79	2.65340909090909e-15	22	0.000406369	TRUE	Down	14.576195787248	RSL1D1	RSL1D1 S427	13.2584007432246
High	O76021	Ribosomal L1 domain-containing protein 1 OS=Homo sapiens OX=9606 GN=RSL1D1 PE=1 SV=3	[K].ASHTPK.[K]	0	1xTMT6plex [N-Term]; 1xTMT6plex [K6]; 1xPhospho [S2(99.7)]	O76021 [473-478]	O76021 1xPhospho [S474(99.7)]	3	0.144823	2.1	NA	1.19	0.88	0.29	0.53	0.4	0.75	-0.3	1.44	1.39	0.23	0.7	0.12	-0.35	6.08368421052632e-15	2.54450379813928e-08	0.25442524110957	0.0348465547919713	0.342768366133002	9.55033762613596e-07	0.109321533409016	2.95734846617988e-15	4.91046342081366e-12	0.296145844641069	0.000559021282651622	0.778000951316612	0.0446518804261374	31.5	27.6	28.9	89.2	61.5	172.9	100.9	106.3	142.2	44.7	73.7	65.8	41.6	53.3	62.8	109.5	108.4	124.6	124.2	128.5	137.3	139.8	137.9	147.1	178.4	123.5	208	O76021	Ribosomal L1 domain-containing protein 1 OS=Homo sapiens OX=9606 GN=RSL1D1 PE=1 SV=3	[K].ASHTPK.[K]	O76021 [473-478]	O76021 1xPhospho [S474(99.7)]	1xTMT6plex [N-Term]; 1xTMT6plex [K6]; 1xPhospho [S2(99.7)]	3	O76021	S474	S	O76021 | S474	-0.35	0.0446518804261374	3	0.144823	FALSE	NotSig	1.35016024693223	RSL1D1	RSL1D1 S474	1.35016024693223
High	O76024	Wolframin OS=Homo sapiens OX=9606 GN=WFS1 PE=1 SV=2	[R].LNATASLEQER.[S]	0	1xTMT6plex [N-Term]; 1xPhospho [S6(100)]	O76024 [27-37]	O76024 1xPhospho [S32(100)]	12	0.000230967	3.64	3.58	0.32	-0.24	0.02	0	0.02	0.1	-0.56	-0.11	0.38	-0.02	-0.11	-0.17	-0.08	0.286556432610708	0.893915738127849	0.996962333305178	0.999999999999998	0.999995032976495	0.957159778542916	0.0172284228086931	0.898559005177881	0.389248095461624	0.999999999999999	0.898863407717802	0.774186498197651	0.997153453473451	112.6	91.7	83.9	113.6	107.7	124.6	99.3	128.9	93	108.4	124.6	114.8	87.2	77.7	76.8	115	114.9	83	88.9	137.8	113.5	107.8	94.2	100.9	106.3	98.3	119.8	O76024	Wolframin OS=Homo sapiens OX=9606 GN=WFS1 PE=1 SV=2	[R].LNATASLEQER.[S]	O76024 [27-37]	O76024 1xPhospho [S32(100)]	1xTMT6plex [N-Term]; 1xPhospho [S6(100)]	12	O76024	S32	S	O76024 | S32	-0.08	0.997153453473451	12	0.000230967	FALSE	NotSig	0.0012380023016721	WFS1	WFS1 S32	0.0012380023016721
High	O76031	ATP-dependent Clp protease ATP-binding subunit clpX-like, mitochondrial OS=Homo sapiens OX=9606 GN=CLPX PE=1 SV=2	[K].ESSEEEYDSGVEEEGWPR.[Q]	0	1xTMT6plex [N-Term]; 1xPhospho [S9(100)]	O76031 [609-626]	O76031 1xPhospho [S617(100)]	6	4.78661e-08	5.18	5.18	-0.01	-0.29	0.35	0.26	0.13	0.02	-0.28	-0.39	0.01	-0.09	-0.43	-0.23	0.11	0.999993504563087	0.948370822690979	0.588173902128506	0.900683223255383	0.988938106843428	0.992064876817104	0.908304218408407	0.521173819926059	0.991712668642359	0.99277676935786	0.487972273151408	0.740026100481205	0.981763226416742	118.6	105.7	139.9	67.5	95.4	97.2	56.4	89.5	89.2	118.1	127	115.4	88.3	110.9	97.1	121.4	82.6	123.3	114.1	111.9	135.7	94.1	97.6	98.7	85.4	99.5	90.4	O76031	ATP-dependent Clp protease ATP-binding subunit clpX-like, mitochondrial OS=Homo sapiens OX=9606 GN=CLPX PE=1 SV=2	[K].ESSEEEYDSGVEEEGWPR.[Q]	O76031 [609-626]	O76031 1xPhospho [S617(100)]	1xTMT6plex [N-Term]; 1xPhospho [S9(100)]	6	O76031	S617	S	O76031 | S617	0.11	0.981763226416742	6	4.78661e-08	FALSE	NotSig	0.00799323915750519	CLPX	CLPX S617	0.00799323915750519
High	O76039	Cyclin-dependent kinase-like 5 OS=Homo sapiens OX=9606 GN=CDKL5 PE=1 SV=2	[R].NLSEGNNANYTEYVATR.[W]	0	1xTMT6plex [N-Term]; 1xPhospho [Y13(100)]	O76039 [159-175]	O76039 1xPhospho [Y171(100)]	6	1.36958e-08	5.02	5.02	0.24	0.23	0.24	-0.04	-0.04	0.07	-0.01	0.13	0.04	-0.28	-0.25	-0.07	-0.1	0.699264522810545	0.890787703486019	0.66146556492604	0.999999999999998	0.999995032976495	0.975924459595496	0.999996824590157	0.872396679696707	0.96631997653909	0.692047952430792	0.747257210433439	0.952215516101632	0.985586363702032	107	82	78.8	118.9	96.8	106.6	108.7	95.7	101.5	97	83.8	98.5	100.4	94.8	96.4	131	126.2	115.4	99.1	103.6	115.6	106	98.9	93.2	113.3	106.4	101.9	O76039	Cyclin-dependent kinase-like 5 OS=Homo sapiens OX=9606 GN=CDKL5 PE=1 SV=2	[R].NLSEGNNANYTEYVATR.[W]	O76039 [159-175]	O76039 1xPhospho [Y171(100)]	1xTMT6plex [N-Term]; 1xPhospho [Y13(100)]	6	O76039	Y171	Y	O76039 | Y171	-0.1	0.985586363702032	6	1.36958e-08	FALSE	NotSig	0.00630531391537383	CDKL5	CDKL5 Y171	0.00630531391537383
High	O76061	Stanniocalcin-2 OS=Homo sapiens OX=9606 GN=STC2 PE=1 SV=1	[R].VGGLGAQGPSGSSEWEDEQSEYSDIR.[R]	0	1xTMT6plex [N-Term]; 1xPhospho [S12(88.3)]	O76061 [276-301]	O76061 1xPhospho [S287(88.3)]	6	3.00803e-09	5.87	5.87	0.06	0.09	0.08	-0.05	-0.6	-0.14	0.03	-0.02	-0.51	-0.13	0.2	-0.13	-0.46	0.992883516122398	0.991670210549081	0.976740978627661	0.999999999999998	0.113228841406061	0.931028607600331	0.997312357949557	0.974823120594559	0.317637642215285	0.991275528356725	0.781358565357274	0.893422915019888	0.128886640225694	106.3	111.9	123	94.5	116.4	87.5	131.4	123	126.9	121.1	116.7	109.2	118.9	127.5	106.4	128.7	100.1	93.8	103.6	87.9	91.5	83.6	72.9	93.1	107.1	115.1	117.7	O76061	Stanniocalcin-2 OS=Homo sapiens OX=9606 GN=STC2 PE=1 SV=1	[R].VGGLGAQGPSGSSEWEDEQSEYSDIR.[R]	O76061 [276-301]	O76061 1xPhospho [S287(88.3)]	1xTMT6plex [N-Term]; 1xPhospho [S12(88.3)]	6	O76061	S287	S	O76061 | S287	-0.46	0.128886640225694	6	3.00803e-09	FALSE	NotSig	0.889792097207946	STC2	STC2 S287	0.889792097207946
High	O76094	Signal recognition particle subunit SRP72 OS=Homo sapiens OX=9606 GN=SRP72 PE=1 SV=3	[K].VTGDSQPK.[E]	0	1xTMT6plex [N-Term]; 1xTMT6plex [K8]; 1xPhospho [S5(100)]	O76094 [537-544]	O76094 1xPhospho [S541(100)]	14	0.00234675	2.8	2.8	-0.07	-0.01	0.07	0.09	-0.05	-0.1	0.06	0.02	0.01	0.02	0.04	0.07	0.05	0.976642489250444	0.999811955544829	0.971180328170713	0.989718007177258	0.995009667369725	0.928936266692239	0.995155704055511	0.909670520750615	0.90515821379607	0.999937679217866	0.938022883846153	0.843438653009961	0.999964897028726	98.6	90.8	99.1	91.3	81.6	88.7	103.3	92	102.6	103.1	92.6	94.1	98.2	104.6	92.9	92.9	86.7	96.1	99	94.4	89.1	104.7	98.8	89.5	104.8	93.7	95.5	O76094	Signal recognition particle subunit SRP72 OS=Homo sapiens OX=9606 GN=SRP72 PE=1 SV=3	[K].VTGDSQPK.[E]	O76094 [537-544]	O76094 1xPhospho [S541(100)]	1xTMT6plex [N-Term]; 1xTMT6plex [K8]; 1xPhospho [S5(100)]	14	O76094	S541	S	O76094 | S541	0.05	0.999964897028726	14	0.00234675	FALSE	NotSig	1.52452943018183e-05	SRP72	SRP72 S541	1.52452943018183e-05
High	O76094	Signal recognition particle subunit SRP72 OS=Homo sapiens OX=9606 GN=SRP72 PE=1 SV=3	[K].GTQGATAGASSELDASK.[T]	0	1xTMT6plex [N-Term]; 1xTMT6plex [K17]; 1xPhospho [S11(99.8)]	O76094 [601-617]	O76094 1xPhospho [S611(99.8)]	14	1.61727e-08	5.27	5.27	-0.12	0.03	0	0.03	0.04	0.06	0.15	0.2	0.03	0.03	-0.05	-0.1	-0.02	0.952314996278352	0.999702576186624	0.999182819683536	0.999999999999998	0.996361566886197	0.951201909453403	0.908325654167763	0.650182261331394	0.953507964757192	0.997442397091323	0.957445492377258	0.811614597690191	0.999964897028726	97.9	107.5	93.7	106.7	113.6	98.1	95.7	105.9	98.9	99.3	90.1	88.8	99.8	100	89.3	96.2	107	115.4	109.1	112.5	108.3	102.1	98.2	101.6	113.3	103.2	94.6	O76094	Signal recognition particle subunit SRP72 OS=Homo sapiens OX=9606 GN=SRP72 PE=1 SV=3	[K].GTQGATAGASSELDASK.[T]	O76094 [601-617]	O76094 1xPhospho [S611(99.8)]	1xTMT6plex [N-Term]; 1xTMT6plex [K17]; 1xPhospho [S11(99.8)]	14	O76094	S611	S	O76094 | S611	-0.02	0.999964897028726	14	1.61727e-08	FALSE	NotSig	1.52452943018183e-05	SRP72	SRP72 S611	1.52452943018183e-05
High	O76094	Signal recognition particle subunit SRP72 OS=Homo sapiens OX=9606 GN=SRP72 PE=1 SV=3	[K].TVSSPPTSPRPGSAATVSASTSNIIPPR.[H]	0	1xTMT6plex [N-Term]; 3xPhospho [S4(88.4); S8(89.7); S13(89.4)]	O76094 [618-645]	O76094 3xPhospho [S621(88.4); S625(89.7); S630(89.4)]	31	0.000153379	3.92	2.35	-0.02	-0.02	0.08	0.12	0.02	-0.03	0.01	0.05	0.09	0.04	-0.03	-0.02	0.05	0.997869150130659	1	0.955981458387167	0.977000318849362	0.999995032976495	0.992992172667693	0.999996824590157	0.889003989971158	0.806656211732647	0.99277676935786	0.964114334169258	0.966539494731606	0.999964897028726	93.5	110.6	101.9	100.4	129.1	100	103.7	116.9	105.9	96.6	102.2	100.2	100	100.8	103.4	105.9	106.2	110.1	109	108.5	115.1	107.4	102.2	116.4	107.1	100.2	103.7	O76094	Signal recognition particle subunit SRP72 OS=Homo sapiens OX=9606 GN=SRP72 PE=1 SV=3	[K].TVSSPPTSPRPGSAATVSASTSNIIPPR.[H]	O76094 [618-645]	O76094 3xPhospho [S621(88.4); S625(89.7); S630(89.4)]	1xTMT6plex [N-Term]; 3xPhospho [S4(88.4); S8(89.7); S13(89.4)]	31	O76094	S621	S	O76094 | S621	0.05	0.999964897028726	31	0.000153379	FALSE	NotSig	1.52452943018183e-05	SRP72	SRP72 S621	1.52452943018183e-05
High	O76094	Signal recognition particle subunit SRP72 OS=Homo sapiens OX=9606 GN=SRP72 PE=1 SV=3	[K].TVSSPPTSPRPGSAATVSASTSNIIPPR.[H]	0	1xTMT6plex [N-Term]; 3xPhospho [S4(88.4); S8(89.7); S13(89.4)]	O76094 [618-645]	O76094 3xPhospho [S621(88.4); S625(89.7); S630(89.4)]	31	0.000153379	3.92	2.35	-0.02	-0.02	0.08	0.12	0.02	-0.03	0.01	0.05	0.09	0.04	-0.03	-0.02	0.05	0.997869150130659	1	0.955981458387167	0.977000318849362	0.999995032976495	0.992992172667693	0.999996824590157	0.889003989971158	0.806656211732647	0.99277676935786	0.964114334169258	0.966539494731606	0.999964897028726	93.5	110.6	101.9	100.4	129.1	100	103.7	116.9	105.9	96.6	102.2	100.2	100	100.8	103.4	105.9	106.2	110.1	109	108.5	115.1	107.4	102.2	116.4	107.1	100.2	103.7	O76094	Signal recognition particle subunit SRP72 OS=Homo sapiens OX=9606 GN=SRP72 PE=1 SV=3	[K].TVSSPPTSPRPGSAATVSASTSNIIPPR.[H]	O76094 [618-645]	O76094 3xPhospho [S621(88.4); S625(89.7); S630(89.4)]	1xTMT6plex [N-Term]; 3xPhospho [S4(88.4); S8(89.7); S13(89.4)]	31	O76094	S625	S	O76094 | S625	0.05	0.999964897028726	31	0.000153379	FALSE	NotSig	1.52452943018183e-05	SRP72	SRP72 S625	1.52452943018183e-05
High	O76094	Signal recognition particle subunit SRP72 OS=Homo sapiens OX=9606 GN=SRP72 PE=1 SV=3	[K].TVSSPPTSPRPGSAATVSASTSNIIPPR.[H]	0	1xTMT6plex [N-Term]; 3xPhospho [S4(88.4); S8(89.7); S13(89.4)]	O76094 [618-645]	O76094 3xPhospho [S621(88.4); S625(89.7); S630(89.4)]	31	0.000153379	3.92	2.35	-0.02	-0.02	0.08	0.12	0.02	-0.03	0.01	0.05	0.09	0.04	-0.03	-0.02	0.05	0.997869150130659	1	0.955981458387167	0.977000318849362	0.999995032976495	0.992992172667693	0.999996824590157	0.889003989971158	0.806656211732647	0.99277676935786	0.964114334169258	0.966539494731606	0.999964897028726	93.5	110.6	101.9	100.4	129.1	100	103.7	116.9	105.9	96.6	102.2	100.2	100	100.8	103.4	105.9	106.2	110.1	109	108.5	115.1	107.4	102.2	116.4	107.1	100.2	103.7	O76094	Signal recognition particle subunit SRP72 OS=Homo sapiens OX=9606 GN=SRP72 PE=1 SV=3	[K].TVSSPPTSPRPGSAATVSASTSNIIPPR.[H]	O76094 [618-645]	O76094 3xPhospho [S621(88.4); S625(89.7); S630(89.4)]	1xTMT6plex [N-Term]; 3xPhospho [S4(88.4); S8(89.7); S13(89.4)]	31	O76094	S630	S	O76094 | S630	0.05	0.999964897028726	31	0.000153379	FALSE	NotSig	1.52452943018183e-05	SRP72	SRP72 S630	1.52452943018183e-05
High	O76094	Signal recognition particle subunit SRP72 OS=Homo sapiens OX=9606 GN=SRP72 PE=1 SV=3	[K].TVSSPPTSPRPGSAATVSASTSNIIPPR.[H]	0	1xTMT6plex [N-Term]; 1xDeamidated [N23]; 2xPhospho [T1(75.8); T7(81.6)]	O76094 [618-645]	O76094 2xPhospho [T618(75.8); T624(81.6)]	7	3.75891e-05	2.55	NA	-0.06	-0.02	0.12	0.1	-0.05	0.05	0.04	0.09	-0.04	-0.02	0.03	-0.05	-0.1	0.996674584250143	1	0.92001700859695	0.985691228099467	0.999995032976495	0.971755666215593	0.995155704055511	0.873876921427076	0.963687303594882	0.999999999999999	0.94928920881938	0.974674284418355	0.981763226416742	105.5	110.1	116.6	93.1	130	101.5	108.6	109.5	105.1	114.2	105.3	105.8	99.9	108.5	124.1	110.3	107.4	119.7	108.6	108.1	113.9	110.7	105.2	99.9	99.4	113.6	112.8	O76094	Signal recognition particle subunit SRP72 OS=Homo sapiens OX=9606 GN=SRP72 PE=1 SV=3	[K].TVSSPPTSPRPGSAATVSASTSNIIPPR.[H]	O76094 [618-645]	O76094 2xPhospho [T618(75.8); T624(81.6)]	1xTMT6plex [N-Term]; 1xDeamidated [N23]; 2xPhospho [T1(75.8); T7(81.6)]	7	O76094	T618	T	O76094 | T618	-0.1	0.981763226416742	7	3.75891e-05	FALSE	NotSig	0.00799323915750519	SRP72	SRP72 T618	0.00799323915750519
High	O76094	Signal recognition particle subunit SRP72 OS=Homo sapiens OX=9606 GN=SRP72 PE=1 SV=3	[K].TVSSPPTSPRPGSAATVSASTSNIIPPR.[H]	0	1xTMT6plex [N-Term]; 1xDeamidated [N23]; 2xPhospho [T1(75.8); T7(81.6)]	O76094 [618-645]	O76094 2xPhospho [T618(75.8); T624(81.6)]	7	3.75891e-05	2.55	NA	-0.06	-0.02	0.12	0.1	-0.05	0.05	0.04	0.09	-0.04	-0.02	0.03	-0.05	-0.1	0.996674584250143	1	0.92001700859695	0.985691228099467	0.999995032976495	0.971755666215593	0.995155704055511	0.873876921427076	0.963687303594882	0.999999999999999	0.94928920881938	0.974674284418355	0.981763226416742	105.5	110.1	116.6	93.1	130	101.5	108.6	109.5	105.1	114.2	105.3	105.8	99.9	108.5	124.1	110.3	107.4	119.7	108.6	108.1	113.9	110.7	105.2	99.9	99.4	113.6	112.8	O76094	Signal recognition particle subunit SRP72 OS=Homo sapiens OX=9606 GN=SRP72 PE=1 SV=3	[K].TVSSPPTSPRPGSAATVSASTSNIIPPR.[H]	O76094 [618-645]	O76094 2xPhospho [T618(75.8); T624(81.6)]	1xTMT6plex [N-Term]; 1xDeamidated [N23]; 2xPhospho [T1(75.8); T7(81.6)]	7	O76094	T624	T	O76094 | T624	-0.1	0.981763226416742	7	3.75891e-05	FALSE	NotSig	0.00799323915750519	SRP72	SRP72 T624	0.00799323915750519
High	O94761	ATP-dependent DNA helicase Q4 OS=Homo sapiens OX=9606 GN=RECQL4 PE=1 SV=2	[R].VGSPQPSSSGGEK.[R]	0	1xTMT6plex [N-Term]; 1xTMT6plex [K13]; 1xPhospho [S3(100)]	O94761 [249-261]	O94761 1xPhospho [S251(100)]	12	0.000142055	3.5	3.5	-0.11	-0.03	0.12	0.19	0.17	-0.02	0.07	0.07	0.18	0.08	0.19	0.3	0.18	0.949449682516141	0.999702576186624	0.897745564105724	0.864492414297122	0.941204004003927	0.999055268071919	0.988179468755829	0.850693975155814	0.568023973624894	0.95537949942515	0.531102935930808	0.158772162007548	0.668149924987443	104	66.3	112.2	82	57.8	89.2	103	67.7	102.5	96.6	93.6	104.2	101.7	111	100	83.9	88.9	96.3	97.5	92.9	93.8	115.2	109.8	116.8	99.6	101.4	104.3	O94761	ATP-dependent DNA helicase Q4 OS=Homo sapiens OX=9606 GN=RECQL4 PE=1 SV=2	[R].VGSPQPSSSGGEK.[R]	O94761 [249-261]	O94761 1xPhospho [S251(100)]	1xTMT6plex [N-Term]; 1xTMT6plex [K13]; 1xPhospho [S3(100)]	12	O94761	S251	S	O94761 | S251	0.18	0.668149924987443	12	0.000142055	FALSE	NotSig	0.175126076013884	RECQL4	RECQL4 S251	0.175126076013884
High	O94761	ATP-dependent DNA helicase Q4 OS=Homo sapiens OX=9606 GN=RECQL4 PE=1 SV=2	[R].RPSQDDVEAAPEETR.[A]	0	1xTMT6plex [N-Term]; 1xPhospho [S3(100)]	O94761 [25-39]	O94761 1xPhospho [S27(100)]	10	5.03768e-08	6.02	6.02	0.39	-0.12	-0.02	-0.09	-0.12	-0.25	-0.51	0.19	0.83	-0.07	-0.07	0.14	0.13	0.776429071519591	0.999702576186624	0.999948062711208	0.999277145134958	0.996361566886197	0.858119424265372	0.672656909123759	0.829602958752944	0.165700180125007	0.99912290917778	0.991763451666987	0.917678628881139	0.977197242440984	72.5	76.3	89.5	131	108.5	120.4	135.1	165.6	109.1	79.5	112.7	99.8	69.8	90.5	70.2	119.1	85.9	130.7	83.4	113.1	132.3	131.8	93.6	124.7	112.2	129.7	113.6	O94761	ATP-dependent DNA helicase Q4 OS=Homo sapiens OX=9606 GN=RECQL4 PE=1 SV=2	[R].RPSQDDVEAAPEETR.[A]	O94761 [25-39]	O94761 1xPhospho [S27(100)]	1xTMT6plex [N-Term]; 1xPhospho [S3(100)]	10	O94761	S27	S	O94761 | S27	0.13	0.977197242440984	10	5.03768e-08	FALSE	NotSig	0.010017767235189	RECQL4	RECQL4 S27	0.010017767235189
High	O94762	ATP-dependent DNA helicase Q5 OS=Homo sapiens OX=9606 GN=RECQL5 PE=1 SV=2	[R].YDEGSGGSGDEGRDEAHK.[R]	1	1xTMT6plex [N-Term]; 1xTMT6plex [K18]; 2xPhospho [S5(100); S8(100)]	O94762 [484-501]	O94762 2xPhospho [S488(100); S491(100)]	14	0.00898122	2.51	2.51	-0.02	-0.01	0.06	0.05	0	-0.02	0.01	-0.14	-0.13	-0.01	-0.07	-0.04	0.02	0.999993504563087	1	0.976259028063696	0.999277145134958	0.999995032976495	0.99520139519537	0.999996824590157	0.747103119138938	0.748425150190913	0.996957496389533	0.858460873628416	0.916992184607904	0.999964897028726	112.9	103	102.9	94.4	92.7	84.9	97.5	88.4	93.9	106.5	101.7	101	106.7	102.5	98.8	92.8	96.8	100.2	98.5	96.2	91	97.9	93.8	89.7	91.2	94.5	92.3	O94762	ATP-dependent DNA helicase Q5 OS=Homo sapiens OX=9606 GN=RECQL5 PE=1 SV=2	[R].YDEGSGGSGDEGRDEAHK.[R]	O94762 [484-501]	O94762 2xPhospho [S488(100); S491(100)]	1xTMT6plex [N-Term]; 1xTMT6plex [K18]; 2xPhospho [S5(100); S8(100)]	14	O94762	S488	S	O94762 | S488	0.02	0.999964897028726	14	0.00898122	FALSE	NotSig	1.52452943018183e-05	RECQL5	RECQL5 S488	1.52452943018183e-05
High	O94762	ATP-dependent DNA helicase Q5 OS=Homo sapiens OX=9606 GN=RECQL5 PE=1 SV=2	[R].YDEGSGGSGDEGRDEAHK.[R]	1	1xTMT6plex [N-Term]; 1xTMT6plex [K18]; 2xPhospho [S5(100); S8(100)]	O94762 [484-501]	O94762 2xPhospho [S488(100); S491(100)]	14	0.00898122	2.51	2.51	-0.02	-0.01	0.06	0.05	0	-0.02	0.01	-0.14	-0.13	-0.01	-0.07	-0.04	0.02	0.999993504563087	1	0.976259028063696	0.999277145134958	0.999995032976495	0.99520139519537	0.999996824590157	0.747103119138938	0.748425150190913	0.996957496389533	0.858460873628416	0.916992184607904	0.999964897028726	112.9	103	102.9	94.4	92.7	84.9	97.5	88.4	93.9	106.5	101.7	101	106.7	102.5	98.8	92.8	96.8	100.2	98.5	96.2	91	97.9	93.8	89.7	91.2	94.5	92.3	O94762	ATP-dependent DNA helicase Q5 OS=Homo sapiens OX=9606 GN=RECQL5 PE=1 SV=2	[R].YDEGSGGSGDEGRDEAHK.[R]	O94762 [484-501]	O94762 2xPhospho [S488(100); S491(100)]	1xTMT6plex [N-Term]; 1xTMT6plex [K18]; 2xPhospho [S5(100); S8(100)]	14	O94762	S491	S	O94762 | S491	0.02	0.999964897028726	14	0.00898122	FALSE	NotSig	1.52452943018183e-05	RECQL5	RECQL5 S491	1.52452943018183e-05
High	O94762	ATP-dependent DNA helicase Q5 OS=Homo sapiens OX=9606 GN=RECQL5 PE=1 SV=2	[K].YTGEEDGAGGHSPAPPQTEECLR.[E]	0	1xTMT6plex [N-Term]; 1xCarbamidomethyl [C21]; 1xPhospho [S12(100)]	O94762 [804-826]	O94762 1xPhospho [S815(100)]	6	2.27096e-07	5.73	5.73	-0.12	-0.25	-0.13	-0.22	-0.23	-0.29	-0.13	-0.15	0.04	-0.09	-0.22	-0.07	0.06	0.964411932251739	0.835826050213442	0.954880521948078	0.947458738021926	0.965511465765538	0.775384097036639	0.937720204646155	0.816508251554383	0.939507591232243	0.99277676935786	0.811232398755914	0.937784980130528	0.999964897028726	108.2	111.9	97	114.1	122.7	89.9	109.3	123.2	90	99.5	91	111.9	90	90.9	96.4	104.5	91	105.3	91.2	98	111.5	103.2	92.6	93.4	107.8	89.6	84.5	O94762	ATP-dependent DNA helicase Q5 OS=Homo sapiens OX=9606 GN=RECQL5 PE=1 SV=2	[K].YTGEEDGAGGHSPAPPQTEECLR.[E]	O94762 [804-826]	O94762 1xPhospho [S815(100)]	1xTMT6plex [N-Term]; 1xCarbamidomethyl [C21]; 1xPhospho [S12(100)]	6	O94762	S815	S	O94762 | S815	0.06	0.999964897028726	6	2.27096e-07	FALSE	NotSig	1.52452943018183e-05	RECQL5	RECQL5 S815	1.52452943018183e-05
High	O94762	ATP-dependent DNA helicase Q5 OS=Homo sapiens OX=9606 GN=RECQL5 PE=1 SV=2	[R].SQQENPESQPQK.[R]	0	1xTMT6plex [N-Term]; 1xTMT6plex [K12]; 1xPhospho [S1(100)]	O94762 [858-869]	O94762 1xPhospho [S858(100)]	6	0.000107221	3.97	4.55	0.05	0.12	-0.02	0.08	0.15	0.01	0.07	-0.27	-0.19	0.1	0.14	0.19	0.15	0.989093772922481	0.966293974825817	0.985997419135088	0.993568660950977	0.974443326574058	0.997007925186622	0.979621722711501	0.50309368891016	0.695427024603813	0.913586273188736	0.749916368201926	0.604844006185237	0.888221598624156	113.8	118	129.8	93.9	85.3	111.3	97.3	101.3	129	122.2	117.7	134.6	123.6	128.4	145	82.3	92.6	103.6	97.3	99	134.4	112.8	108.7	139.8	101.7	104.1	90.1	O94762	ATP-dependent DNA helicase Q5 OS=Homo sapiens OX=9606 GN=RECQL5 PE=1 SV=2	[R].SQQENPESQPQK.[R]	O94762 [858-869]	O94762 1xPhospho [S858(100)]	1xTMT6plex [N-Term]; 1xTMT6plex [K12]; 1xPhospho [S1(100)]	6	O94762	S858	S	O94762 | S858	0.15	0.888221598624156	6	0.000107221	FALSE	NotSig	0.0514786704223751	RECQL5	RECQL5 S858	0.0514786704223751
High	O94763	Unconventional prefoldin RPB5 interactor 1 OS=Homo sapiens OX=9606 GN=URI1 PE=1 SV=3	[R].KNSTGSGHSAQELPTIR.[T]	1	1xTMT6plex [K1]; 1xTMT6plex [N-Term]; 2xPhospho [T4(89.1); S6(99.8)]	O94763 [370-386]	O94763 2xPhospho [T373(89.1); S375(99.8)]	6	8.56352e-05	5.61	5.61	0.02	0	0.03	-0.02	-0.12	-0.16	-0.02	0.01	0.07	-0.05	-0.07	0.02	0.04	0.99684315520303	1	0.993566736391048	0.999751167615148	0.987774028229619	0.895415440024411	0.999996824590157	0.983081240761364	0.870971060963096	0.990932031952766	0.951828190942736	0.952601935006394	0.999964897028726	101	106.4	96.2	106.6	110.4	90.3	100.5	118.2	116	99.2	102.8	104.4	113.6	101.2	98	109	120.1	101.9	102.1	106.4	105.1	106.5	102.5	110.7	110	103.5	101.2	O94763	Unconventional prefoldin RPB5 interactor 1 OS=Homo sapiens OX=9606 GN=URI1 PE=1 SV=3	[R].KNSTGSGHSAQELPTIR.[T]	O94763 [370-386]	O94763 2xPhospho [T373(89.1); S375(99.8)]	1xTMT6plex [K1]; 1xTMT6plex [N-Term]; 2xPhospho [T4(89.1); S6(99.8)]	6	O94763	S375	S	O94763 | S375	0.04	0.999964897028726	6	8.56352e-05	FALSE	NotSig	1.52452943018183e-05	URI1	URI1 S375	1.52452943018183e-05
High	O94763	Unconventional prefoldin RPB5 interactor 1 OS=Homo sapiens OX=9606 GN=URI1 PE=1 SV=3	[R].SISCEEATCSDTSESILEEEPQENQK.[K]	0	1xTMT6plex [N-Term]; 2xCarbamidomethyl [C4; C9]; 1xTMT6plex [K26]; 1xPhospho [S3(99.9)]	O94763 [440-465]	O94763 1xPhospho [S442(99.9)]	6	2.59387e-07	4.95	5.89	-0.34	-0.12	-0.09	-0.15	-0.05	-0.22	0.22	0.09	0.03	-0.06	-0.57	-0.34	0.17	0.508938987987889	0.996287184109966	0.970622782268458	0.986173215628987	0.999995032976495	0.891004403176327	0.852932570312912	0.954129088555703	0.977809392544757	0.996957496389533	0.264645256306003	0.543146513431585	0.954057405296245	110.3	107.6	110.3	136.2	145.5	171.1	107.5	115	84.4	100.8	73.3	86.9	126.4	94.6	101.4	144.3	137	132.6	132.6	131.5	122.9	96.2	135.1	103.8	111.6	92.4	85.2	O94763	Unconventional prefoldin RPB5 interactor 1 OS=Homo sapiens OX=9606 GN=URI1 PE=1 SV=3	[R].SISCEEATCSDTSESILEEEPQENQK.[K]	O94763 [440-465]	O94763 1xPhospho [S442(99.9)]	1xTMT6plex [N-Term]; 2xCarbamidomethyl [C4; C9]; 1xTMT6plex [K26]; 1xPhospho [S3(99.9)]	6	O94763	S442	S	O94763 | S442	0.17	0.954057405296245	6	2.59387e-07	FALSE	NotSig	0.020425493164524	URI1	URI1 S442	0.020425493164524
High	O94763	Unconventional prefoldin RPB5 interactor 1 OS=Homo sapiens OX=9606 GN=URI1 PE=1 SV=3	[R].KNSTGSGHSAQELPTIR.[T]	1	1xTMT6plex [K1]; 1xTMT6plex [N-Term]; 2xPhospho [T4(89.1); S6(99.8)]	O94763 [370-386]	O94763 2xPhospho [T373(89.1); S375(99.8)]	6	8.56352e-05	5.61	5.61	0.02	0	0.03	-0.02	-0.12	-0.16	-0.02	0.01	0.07	-0.05	-0.07	0.02	0.04	0.99684315520303	1	0.993566736391048	0.999751167615148	0.987774028229619	0.895415440024411	0.999996824590157	0.983081240761364	0.870971060963096	0.990932031952766	0.951828190942736	0.952601935006394	0.999964897028726	101	106.4	96.2	106.6	110.4	90.3	100.5	118.2	116	99.2	102.8	104.4	113.6	101.2	98	109	120.1	101.9	102.1	106.4	105.1	106.5	102.5	110.7	110	103.5	101.2	O94763	Unconventional prefoldin RPB5 interactor 1 OS=Homo sapiens OX=9606 GN=URI1 PE=1 SV=3	[R].KNSTGSGHSAQELPTIR.[T]	O94763 [370-386]	O94763 2xPhospho [T373(89.1); S375(99.8)]	1xTMT6plex [K1]; 1xTMT6plex [N-Term]; 2xPhospho [T4(89.1); S6(99.8)]	6	O94763	T373	T	O94763 | T373	0.04	0.999964897028726	6	8.56352e-05	FALSE	NotSig	1.52452943018183e-05	URI1	URI1 T373	1.52452943018183e-05
High	O94776	Metastasis-associated protein MTA2 OS=Homo sapiens OX=9606 GN=MTA2 PE=1 SV=1	[R].GHLSRPEAQSLSPYTTSANR.[A]	0	1xTMT6plex [N-Term]; 1xPhospho [S12(99.7)]	O94776 [424-443]	O94776 1xPhospho [S435(99.7)]	8	0.000119109	3.83	3.83	0.04	-0.03	-0.05	-0.16	-0.11	0.07	-0.07	0.16	0.05	-0.11	0.09	0.02	-0.18	0.99684315520303	1	0.970988538652831	0.964385604134507	0.995009667369725	0.969823902642323	0.998063438789232	0.823836411624979	0.977325572244507	0.957826327011254	0.876778667102493	0.974227433448242	0.888232652754725	102.7	143	96.7	106.8	174.7	115.4	112.9	183	111.3	109.9	78.6	105.8	100.9	105.8	97.2	111.1	114.2	104.5	103.1	101.3	120.4	104.5	102.9	107.4	119.8	118.1	113.2	O94776	Metastasis-associated protein MTA2 OS=Homo sapiens OX=9606 GN=MTA2 PE=1 SV=1	[R].GHLSRPEAQSLSPYTTSANR.[A]	O94776 [424-443]	O94776 1xPhospho [S435(99.7)]	1xTMT6plex [N-Term]; 1xPhospho [S12(99.7)]	8	O94776	S435	S	O94776 | S435	-0.18	0.888232652754725	8	0.000119109	FALSE	NotSig	0.0514732655571446	MTA2	MTA2 S435	0.0514732655571446
High	O94776	Metastasis-associated protein MTA2 OS=Homo sapiens OX=9606 GN=MTA2 PE=1 SV=1	[R].DISSSLNSLADSNAR.[E]	0	1xTMT6plex [N-Term]; 1xPhospho [S5(99.8)]	O94776 [50-64]	O94776 1xPhospho [S54(99.8)]	10	1.21618e-08	4.92	4.92	-0.02	-0.02	-0.03	0	-0.2	-0.05	0.01	0.12	-0.04	0.03	0.02	-0.16	-0.15	0.997434369756478	1	0.991189251296121	0.999796476127219	0.903632490597541	0.978756033704868	0.999996824590157	0.799841327891418	0.94736765971437	0.994602898855942	0.973994947536129	0.749654396577619	0.819792071482552	98.8	106.7	106.3	94	123.2	114.2	109.8	122	117.8	106	103.7	104.5	98.5	107.4	105.2	111.8	107.8	125	114.3	107.2	117.8	102.5	105.5	96.4	104.9	114.2	113.4	O94776	Metastasis-associated protein MTA2 OS=Homo sapiens OX=9606 GN=MTA2 PE=1 SV=1	[R].DISSSLNSLADSNAR.[E]	O94776 [50-64]	O94776 1xPhospho [S54(99.8)]	1xTMT6plex [N-Term]; 1xPhospho [S5(99.8)]	10	O94776	S54	S	O94776 | S54	-0.15	0.819792071482552	10	1.21618e-08	FALSE	NotSig	0.0862962862244794	MTA2	MTA2 S54	0.0862962862244794
High	O94776	Metastasis-associated protein MTA2 OS=Homo sapiens OX=9606 GN=MTA2 PE=1 SV=1	[R].SSSQPAAK.[R]	0	1xTMT6plex [N-Term]; 1xTMT6plex [K8]; 1xPhospho [S3(99.7)]	O94776 [585-592]	O94776 1xPhospho [S587(99.7)]	12	0.00251222	2.43	2.43	-0.12	0	-0.03	-0.07	-0.18	-0.06	0.12	0.16	-0.08	-0.04	-0.01	-0.09	-0.12	0.92882218292246	1	0.979429450504028	0.988688571954151	0.906200250266377	0.976834775133884	0.921471841901466	0.594110277122916	0.906280037541869	0.99277676935786	0.997387651259987	0.86077573972071	0.888221598624156	101.5	103.3	92.6	102.1	109.9	107.5	110.4	108.8	92.4	93.2	88.6	100.9	101.4	98.1	102.4	108.1	103.2	105	101.5	102.1	103.3	95.9	100.5	91.3	105.1	98.7	104.1	O94776	Metastasis-associated protein MTA2 OS=Homo sapiens OX=9606 GN=MTA2 PE=1 SV=1	[R].SSSQPAAK.[R]	O94776 [585-592]	O94776 1xPhospho [S587(99.7)]	1xTMT6plex [N-Term]; 1xTMT6plex [K8]; 1xPhospho [S3(99.7)]	12	O94776	S587	S	O94776 | S587	-0.12	0.888221598624156	12	0.00251222	FALSE	NotSig	0.0514786704223751	MTA2	MTA2 S587	0.0514786704223751
High	O94782	Ubiquitin carboxyl-terminal hydrolase 1 OS=Homo sapiens OX=9606 GN=USP1 PE=1 SV=1	[K].YISENESPRPSQK.[K]	0	1xTMT6plex [N-Term]; 1xTMT6plex [K13]; 1xPhospho [S7(99.9)]	O94782 [321-333]	O94782 1xPhospho [S327(99.9)]	14	0.00179196	3.8	2.66	-0.06	-0.05	-0.08	-0.11	-0.14	-0.22	0.01	-0.38	-0.32	-0.04	0.28	0.4	0.08	0.994360243375457	1	0.973121194906065	0.984971400752574	0.982328681271281	0.714073619813124	0.999670073787776	0.298377888052984	0.412974618708603	0.999937679217866	0.420716413140577	0.173013093765415	0.983960855704089	115.6	123.4	119.6	76.1	97.3	63	95	113.4	102	107.8	124.3	114.5	115.7	114.2	120	73.9	72.3	63.9	72.8	69.1	70.3	92.5	87	93.4	87.8	88.2	79.2	O94782	Ubiquitin carboxyl-terminal hydrolase 1 OS=Homo sapiens OX=9606 GN=USP1 PE=1 SV=1	[K].YISENESPRPSQK.[K]	O94782 [321-333]	O94782 1xPhospho [S327(99.9)]	1xTMT6plex [N-Term]; 1xTMT6plex [K13]; 1xPhospho [S7(99.9)]	14	O94782	S327	S	O94782 | S327	0.08	0.983960855704089	14	0.00179196	FALSE	NotSig	0.00702217848924876	USP1	USP1 S327	0.00702217848924876
High	O94782	Ubiquitin carboxyl-terminal hydrolase 1 OS=Homo sapiens OX=9606 GN=USP1 PE=1 SV=1	[K].VEESSEISPEPK.[T]	0	1xTMT6plex [N-Term]; 1xTMT6plex [K12]; 1xPhospho [S8(100)]	O94782 [468-479]	O94782 1xPhospho [S475(100)]	8	0.000271073	4.27	4.27	-0.13	-0.02	0.1	0.08	0.03	-0.03	0.11	-0.02	-0.07	-0.02	0.16	0.24	0.06	0.905526395213648	1	0.936537838701724	0.990810345111742	0.999921763916178	0.99520139519537	0.948616252716536	0.987440642205964	0.914798188215682	0.997442397091323	0.635450140428429	0.368717526781861	0.998659221683536	102.3	110.8	106.9	87.7	80.8	79.3	100.4	94.9	98.8	96	98	98.7	123.6	105.4	103	83.3	90.1	86.4	85.4	89.2	85	100.7	103.6	95.5	97.9	96.9	95.8	O94782	Ubiquitin carboxyl-terminal hydrolase 1 OS=Homo sapiens OX=9606 GN=USP1 PE=1 SV=1	[K].VEESSEISPEPK.[T]	O94782 [468-479]	O94782 1xPhospho [S475(100)]	1xTMT6plex [N-Term]; 1xTMT6plex [K12]; 1xPhospho [S8(100)]	8	O94782	S475	S	O94782 | S475	0.06	0.998659221683536	8	0.000271073	FALSE	NotSig	0.000582683336235853	USP1	USP1 S475	0.000582683336235853
High	O94782	Ubiquitin carboxyl-terminal hydrolase 1 OS=Homo sapiens OX=9606 GN=USP1 PE=1 SV=1	[R].ASEIDQVVPAAQSSPINCEK.[R]	0	1xTMT6plex [N-Term]; 1xCarbamidomethyl [C18]; 1xTMT6plex [K20]; 1xPhospho [S14(100)]	O94782 [54-73]	O94782 1xPhospho [S67(100)]	12	1.62098e-08	5.59	5.59	-0.15	-0.14	-0.06	-0.05	0.08	0.07	0.01	-0.06	-0.06	0.01	0.06	0.06	0.01	0.701595901781594	0.964732480079472	0.961798778908158	0.99477418716948	0.993702150353732	0.957159778542916	0.999996824590157	0.933218751407446	0.929077880641781	0.999218310754011	0.904112905884827	0.903212253855791	0.999964897028726	97	115.7	113	97.2	100	85.4	92.5	121.6	92.9	102.3	101.6	99.9	102.5	102.5	106.5	92.4	93.4	97.7	88.5	94.2	96.9	100.1	97.7	98.5	93.4	103.9	97.5	O94782	Ubiquitin carboxyl-terminal hydrolase 1 OS=Homo sapiens OX=9606 GN=USP1 PE=1 SV=1	[R].ASEIDQVVPAAQSSPINCEK.[R]	O94782 [54-73]	O94782 1xPhospho [S67(100)]	1xTMT6plex [N-Term]; 1xCarbamidomethyl [C18]; 1xTMT6plex [K20]; 1xPhospho [S14(100)]	12	O94782	S67	S	O94782 | S67	0.01	0.999964897028726	12	1.62098e-08	FALSE	NotSig	1.52452943018183e-05	USP1	USP1 S67	1.52452943018183e-05
High	O94804	Serine/threonine-protein kinase 10 OS=Homo sapiens OX=9606 GN=STK10 PE=1 SV=1	[KR].ISTFEK.[MR]	0	1xTMT6plex [N-Term]; 1xTMT6plex [K6]; 1xPhospho [S2(100)]	O94804 [12-17]	O94804 1xPhospho [S13(100)]	16	0.131981	2.18	NA	0	0.13	0.17	0.28	0.03	0.09	0.13	-0.11	-0.3	0.11	0.02	-0.15	-0.06	0.99684315520303	0.966356693436167	0.730434108339981	0.688015065656975	0.999995032976495	0.909303831493985	0.916534873895956	0.845651184014303	0.205788872018121	0.884263381441835	0.956001391944384	0.667049886447034	0.94938292225481	106.6	95	99.8	107.1	77.3	81	86.8	89	82.8	99.5	99.3	113.9	112.2	109	108.5	91.1	95.4	87.1	82.5	98	99.4	88.5	94.4	88.4	92.2	92.4	92.6	O94804	Serine/threonine-protein kinase 10 OS=Homo sapiens OX=9606 GN=STK10 PE=1 SV=1	[KR].ISTFEK.[MR]	O94804 [12-17]	O94804 1xPhospho [S13(100)]	1xTMT6plex [N-Term]; 1xTMT6plex [K6]; 1xPhospho [S2(100)]	16	O94804	S13	S	O94804 | S13	-0.06	0.94938292225481	16	0.131981	FALSE	NotSig	0.0225585847486956	STK10	STK10 S13	0.0225585847486956
High	O94804	Serine/threonine-protein kinase 10 OS=Homo sapiens OX=9606 GN=STK10 PE=1 SV=1	[K].SREYEHVR.[R]	1	1xTMT6plex [N-Term]; 1xPhospho [S1(100)]	O94804 [20-27]	O94804 1xPhospho [S20(100)]	12	0.0312535	3.31	2.5	0.03	0.11	0.14	0.15	-0.06	0.03	0.08	-0.29	-0.47	0	-0.09	-0.19	-0.09	0.996294508621768	0.986243771974387	0.842316585511772	0.956074007644058	0.995009667369725	0.980410668392628	0.981796893262753	0.460756015254716	0.0875209113948813	0.999999999999999	0.898863407717802	0.613841983249737	0.956344045124442	125	103.3	112.8	103.7	89.9	90.7	101.3	76.1	91.8	104.1	123.2	114.8	118.5	125.1	121.8	93.3	100	104.9	100.3	98.8	101.9	89.2	88	87	93.7	94.7	88	O94804	Serine/threonine-protein kinase 10 OS=Homo sapiens OX=9606 GN=STK10 PE=1 SV=1	[K].SREYEHVR.[R]	O94804 [20-27]	O94804 1xPhospho [S20(100)]	1xTMT6plex [N-Term]; 1xPhospho [S1(100)]	12	O94804	S20	S	O94804 | S20	-0.09	0.956344045124442	12	0.0312535	FALSE	NotSig	0.0193858420131729	STK10	STK10 S20	0.0193858420131729
High	O94804	Serine/threonine-protein kinase 10 OS=Homo sapiens OX=9606 GN=STK10 PE=1 SV=1	[K].SRPVSMDAR.[I]	0	1xTMT6plex [N-Term]; 1xPhospho [S5(100)]	O94804 [413-421]	O94804 1xPhospho [S417(100)]	7	0.00268423	2.47	2.47	-0.1	-0.22	-0.08	-0.27	-0.44	-0.24	-0.12	-0.29	-0.37	-0.19	0.01	0.01	-0.19	0.952569323869999	0.916575785824022	0.902507563019086	0.558978902149618	0.441596602515163	0.723672910465475	0.971877798557963	0.514003002172887	0.349724760249996	0.360083011758725	0.992411371076585	0.98477325095624	0.754739711666062	125.1	125.3	131.3	99.7	132.9	100.3	125.5	113.3	112.3	117	100.6	120	107.8	101.2	121.5	87.2	96.3	94.9	83.2	81	84.5	82.2	83.6	90.3	95.7	98.8	93.3	O94804	Serine/threonine-protein kinase 10 OS=Homo sapiens OX=9606 GN=STK10 PE=1 SV=1	[K].SRPVSMDAR.[I]	O94804 [413-421]	O94804 1xPhospho [S417(100)]	1xTMT6plex [N-Term]; 1xPhospho [S5(100)]	7	O94804	S417	S	O94804 | S417	-0.19	0.754739711666062	7	0.00268423	FALSE	NotSig	0.122202798407033	STK10	STK10 S417	0.122202798407033
High	O94804	Serine/threonine-protein kinase 10 OS=Homo sapiens OX=9606 GN=STK10 PE=1 SV=1	[K].QVAEQGGDLSPAANR.[S]	0	1xTMT6plex [N-Term]; 1xPhospho [S10(100)]	O94804 [429-443]	O94804 1xPhospho [S438(100)]	36	3.63987e-12	8.74	8.74	-0.06	0.05	0.04	0.05	0	-0.15	0.11	-0.2	-0.16	0.01	-0.2	-0.06	0.14	0.983561601344568	0.997573514656064	0.990690393878817	0.999796476127219	0.999995032976495	0.8227192319986	0.948616252716536	0.559209310235245	0.632707137584823	0.999999999999999	0.396667492135286	0.845840231087428	0.809278934379286	103.1	111.6	101.5	96.7	117.6	91.8	95.8	104.3	90.2	102.3	98.3	99	107.3	106.9	106.9	100.5	97.3	99.5	104.9	99.9	98.2	95.5	98.2	92.3	88.8	86.3	86.4	O94804	Serine/threonine-protein kinase 10 OS=Homo sapiens OX=9606 GN=STK10 PE=1 SV=1	[K].QVAEQGGDLSPAANR.[S]	O94804 [429-443]	O94804 1xPhospho [S438(100)]	1xTMT6plex [N-Term]; 1xPhospho [S10(100)]	36	O94804	S438	S	O94804 | S438	0.14	0.809278934379286	36	3.63987e-12	FALSE	NotSig	0.0919017641940085	STK10	STK10 S438	0.0919017641940085
High	O94804	Serine/threonine-protein kinase 10 OS=Homo sapiens OX=9606 GN=STK10 PE=1 SV=1	[K].ASQSRPNSSALETLGGEK.[L]	0	1xTMT6plex [N-Term]; 1xTMT6plex [K18]; 2xPhospho [S4(99.6); S8(94.1)]	O94804 [447-464]	O94804 2xPhospho [S450(99.6); S454(94.1)]	30	5.91834e-06	5.57	5.57	-0.13	-0.12	-0.02	-0.15	-0.17	-0.06	0.01	-0.23	-0.35	-0.13	-0.24	-0.21	-0.11	0.822832357474231	0.972803114612474	0.981148519740565	0.769875332542458	0.93570832811624	0.972768102068417	0.999996824590157	0.455315138619686	0.0722141159721047	0.270279396266115	0.251791033792356	0.235768188975186	0.726858016220281	109.6	116.1	111.6	103.9	122	95.4	90.8	101.7	90.1	102.1	99.4	110.8	103	108.4	99.8	97.8	103.1	102.6	93.6	102.6	93.4	80.9	84.1	79.6	88.2	87.1	83	O94804	Serine/threonine-protein kinase 10 OS=Homo sapiens OX=9606 GN=STK10 PE=1 SV=1	[K].ASQSRPNSSALETLGGEK.[L]	O94804 [447-464]	O94804 2xPhospho [S450(99.6); S454(94.1)]	1xTMT6plex [N-Term]; 1xTMT6plex [K18]; 2xPhospho [S4(99.6); S8(94.1)]	30	O94804	S450	S	O94804 | S450	-0.11	0.726858016220281	30	5.91834e-06	FALSE	NotSig	0.138550415542935	STK10	STK10 S450	0.138550415542935
High	O94804	Serine/threonine-protein kinase 10 OS=Homo sapiens OX=9606 GN=STK10 PE=1 SV=1	[K].ASQSRPNSSALETLGGEK.[L]	0	1xTMT6plex [N-Term]; 1xTMT6plex [K18]; 2xPhospho [S4(99.6); S8(94.1)]	O94804 [447-464]	O94804 2xPhospho [S450(99.6); S454(94.1)]	30	5.91834e-06	5.57	5.57	-0.13	-0.12	-0.02	-0.15	-0.17	-0.06	0.01	-0.23	-0.35	-0.13	-0.24	-0.21	-0.11	0.822832357474231	0.972803114612474	0.981148519740565	0.769875332542458	0.93570832811624	0.972768102068417	0.999996824590157	0.455315138619686	0.0722141159721047	0.270279396266115	0.251791033792356	0.235768188975186	0.726858016220281	109.6	116.1	111.6	103.9	122	95.4	90.8	101.7	90.1	102.1	99.4	110.8	103	108.4	99.8	97.8	103.1	102.6	93.6	102.6	93.4	80.9	84.1	79.6	88.2	87.1	83	O94804	Serine/threonine-protein kinase 10 OS=Homo sapiens OX=9606 GN=STK10 PE=1 SV=1	[K].ASQSRPNSSALETLGGEK.[L]	O94804 [447-464]	O94804 2xPhospho [S450(99.6); S454(94.1)]	1xTMT6plex [N-Term]; 1xTMT6plex [K18]; 2xPhospho [S4(99.6); S8(94.1)]	30	O94804	S454	S	O94804 | S454	-0.11	0.726858016220281	30	5.91834e-06	FALSE	NotSig	0.138550415542935	STK10	STK10 S454	0.138550415542935
High	O94804	Serine/threonine-protein kinase 10 OS=Homo sapiens OX=9606 GN=STK10 PE=1 SV=1	[K].ASQSRPNSSALETLGGEK.[L]	0	1xTMT6plex [N-Term]; 1xTMT6plex [K18]; 1xPhospho [S9(92.8)]	O94804 [447-464]	O94804 1xPhospho [S455(92.8)]	22	6.37511e-06	5.14	5.44	0	-0.18	-0.22	-0.21	-0.37	-0.1	-0.18	-0.04	-0.13	0.01	0.2	-0.08	-0.27	0.999993504563087	0.925220327564721	0.463462377154181	0.793196897617703	0.496348894602987	0.951298950558716	0.798992745502974	0.977183581568222	0.750150518675664	0.999999999999999	0.58716704166374	0.895626228282704	0.258358201905768	111.8	123.7	106.8	110.2	128.7	100.1	117.8	116.4	104.9	102.9	111.7	117.8	98.7	100.1	98.4	93.4	99.9	94.6	94.7	95.5	95.6	94.8	90.2	87.7	109	108.6	106.3	O94804	Serine/threonine-protein kinase 10 OS=Homo sapiens OX=9606 GN=STK10 PE=1 SV=1	[K].ASQSRPNSSALETLGGEK.[L]	O94804 [447-464]	O94804 1xPhospho [S455(92.8)]	1xTMT6plex [N-Term]; 1xTMT6plex [K18]; 1xPhospho [S9(92.8)]	22	O94804	S455	S	O94804 | S455	-0.27	0.258358201905768	22	6.37511e-06	FALSE	NotSig	0.587777746675413	STK10	STK10 S455	0.587777746675413
High	O94804	Serine/threonine-protein kinase 10 OS=Homo sapiens OX=9606 GN=STK10 PE=1 SV=1	[K].RDSDCSSLCTSESMDYGTNLSTDLSLNK.[E]	1	1xTMT6plex [N-Term]; 2xCarbamidomethyl [C5; C9]; 1xTMT6plex [K28]; 2xPhospho [S3(95.6); T/S/Y]	O94804 [483-510]	O94804 2xPhospho [S485(95.6); T/S/Y]	6	0.0746223	3.09	3.67	-0.24	-0.38	-0.35	-0.64	-0.11	-0.12	-0.14	-0.6	-0.44	-0.29	-0.16	0.15	0.02	0.934480556365403	0.881034657364333	0.745852140070437	0.554412128326457	0.996361566886197	0.967030138811906	0.990934279778033	0.299232860074346	0.514550702683939	0.924720504021334	0.920009427426639	0.910449577387656	0.999964897028726	147.9	168.7	146	106.4	117.6	124.1	92.4	90.2	68	125.5	159.7	111.1	108	113.7	117	92.3	121	77.7	63.4	95.6	75.5	83.7	105.9	82.8	103.4	82.8	80.8	O94804	Serine/threonine-protein kinase 10 OS=Homo sapiens OX=9606 GN=STK10 PE=1 SV=1	[K].RDSDCSSLCTSESMDYGTNLSTDLSLNK.[E]	O94804 [483-510]	O94804 2xPhospho [S485(95.6); T/S/Y]	1xTMT6plex [N-Term]; 2xCarbamidomethyl [C5; C9]; 1xTMT6plex [K28]; 2xPhospho [S3(95.6); T/S/Y]	6	O94804	S485	S	O94804 | S485	0.02	0.999964897028726	6	0.0746223	FALSE	NotSig	1.52452943018183e-05	STK10	STK10 S485	1.52452943018183e-05
High	O94804	Serine/threonine-protein kinase 10 OS=Homo sapiens OX=9606 GN=STK10 PE=1 SV=1	[K].LSEEAECPNPSTPSK.[A]	0	1xTMT6plex [N-Term]; 1xCarbamidomethyl [C7]; 1xTMT6plex [K15]; 1xPhospho [T12(94.1)]	O94804 [941-955]	O94804 1xPhospho [T952(94.1)]	8	4.65702e-06	3.84	3.84	0.14	0.02	-0.09	0.01	0.1	-0.11	-0.11	-0.51	-0.19	0.1	0.07	0.18	0.21	0.878893040555974	0.999811955544829	0.947850100874243	0.999999999999998	0.987626403415471	0.946665286625214	0.969083093906501	0.0889813785097155	0.620736212276605	0.946999294973051	0.888688652242581	0.612309227143399	0.635941133948463	109.6	116.4	110.4	84.9	89.8	86.1	91.5	95.2	78.8	125.5	111.4	121.3	117.9	112.2	106.2	88.2	79.4	80.8	94.4	86.5	84.6	98.2	98.4	90.6	93.2	84.9	82.8	O94804	Serine/threonine-protein kinase 10 OS=Homo sapiens OX=9606 GN=STK10 PE=1 SV=1	[K].LSEEAECPNPSTPSK.[A]	O94804 [941-955]	O94804 1xPhospho [T952(94.1)]	1xTMT6plex [N-Term]; 1xCarbamidomethyl [C7]; 1xTMT6plex [K15]; 1xPhospho [T12(94.1)]	8	O94804	T952	T	O94804 | T952	0.21	0.635941133948463	8	4.65702e-06	FALSE	NotSig	0.19658308306942	STK10	STK10 T952	0.19658308306942
High	O94806	Serine/threonine-protein kinase D3 OS=Homo sapiens OX=9606 GN=PRKD3 PE=1 SV=1	[R].GLDDTEEPSPPEDK.[M]	0	1xTMT6plex [N-Term]; 1xTMT6plex [K14]; 1xPhospho [S9(100)]	O94806 [356-369]	O94806 1xPhospho [S364(100)]	6	0.00353816	3.06	3.06	0.13	0.09	-0.07	-0.09	0.03	0.01	-0.04	-0.19	-0.14	-0.03	0.04	0.08	0.01	0.909768629686069	0.986243771974387	0.971180328170713	0.988688571954151	0.999995032976495	0.992749277371491	0.999670073787776	0.759993363081375	0.813050747484338	0.999999999999999	0.94928920881938	0.872927906614535	0.999964897028726	104.7	106.3	97.8	103	104.6	92.9	106.9	96.6	99.8	114.6	118.2	114.8	111.7	136	102.2	98.2	95.2	99	96.6	96.5	96.2	90.2	101.7	105.6	100.7	100.9	91.8	O94806	Serine/threonine-protein kinase D3 OS=Homo sapiens OX=9606 GN=PRKD3 PE=1 SV=1	[R].GLDDTEEPSPPEDK.[M]	O94806 [356-369]	O94806 1xPhospho [S364(100)]	1xTMT6plex [N-Term]; 1xTMT6plex [K14]; 1xPhospho [S9(100)]	6	O94806	S364	S	O94806 | S364	0.01	0.999964897028726	6	0.00353816	FALSE	NotSig	1.52452943018183e-05	PRKD3	PRKD3 S364	1.52452943018183e-05
High	O94806; Q15139	Serine/threonine-protein kinase D3 OS=Homo sapiens OX=9606 GN=PRKD3 PE=1 SV=1 Serine/threonine-protein kinase D1 OS=Homo sapiens OX=9606 GN=PRKD1 PE=1 SV=2	[KR].TISPSTSNNIPLMR.[V]	0	1xTMT6plex [N-Term]; 1xPhospho [S5(95.3)]	O94806 [389-402]; Q15139 [395-408]	O94806 1xPhospho [S393(95.3)]; Q15139 1xPhospho [S399(95.3)]	6	1.17752e-05	5.17	5.33	-0.11	-0.08	0.07	-0.07	0.1	-0.06	0.03	0.45	0.59	-0.14	0.17	0.47	0.17	0.972095965093054	0.997573514656064	0.973900837935006	0.993768254878586	0.988938106843428	0.978560477427656	0.999670073787776	0.151632387659088	0.0386982095239576	0.901752720181936	0.747100126351093	0.0919237505221647	0.858477364885859	94.1	109.3	98.1	105.6	132.3	98.5	111.7	154.9	129.9	90.8	92.6	90.4	100.4	92.5	88.3	110.7	111.2	106.1	100.7	104.7	95.5	141.8	139.7	119.3	124.2	127.4	120.6	O94806; Q15139	Serine/threonine-protein kinase D3 OS=Homo sapiens OX=9606 GN=PRKD3 PE=1 SV=1 Serine/threonine-protein kinase D1 OS=Homo sapiens OX=9606 GN=PRKD1 PE=1 SV=2	[KR].TISPSTSNNIPLMR.[V]	O94806 [389-402]; Q15139 [395-408]	O94806 1xPhospho [S393(95.3)]; Q15139 1xPhospho [S399(95.3)]	1xTMT6plex [N-Term]; 1xPhospho [S5(95.3)]	6	O94806	S393	S	O94806 | S393	0.17	0.858477364885859	6	1.17752e-05	FALSE	NotSig	0.0662711512133306	PRKD3	PRKD3 S393	0.0662711512133306
High	O94806; Q15139	Serine/threonine-protein kinase D3 OS=Homo sapiens OX=9606 GN=PRKD3 PE=1 SV=1 Serine/threonine-protein kinase D1 OS=Homo sapiens OX=9606 GN=PRKD1 PE=1 SV=2	[KR].TISPSTSNNIPLMR.[V]	0	1xTMT6plex [N-Term]; 1xOxidation [M13]; 2xPhospho [S7(99.8); S/T]	O94806 [389-402]; Q15139 [395-408]	O94806 2xPhospho [S395(99.8); S/T]; Q15139 2xPhospho [S401(99.8); S/T]	22	0.00112858	2.73	2.73	-0.06	-0.17	0.04	0.05	0.06	0.02	-0.11	-0.16	-0.01	0.01	-0.44	-0.41	0.04	0.994324369742863	0.945872302021938	0.991189251296121	0.999277145134958	0.995009667369725	0.978756033704868	0.944563456687805	0.727794361774452	0.995341823031467	0.999999999999999	0.0826443148307892	0.036735977097586	0.999964897028726	102.6	102.4	93.7	116.7	137.1	116.5	86.7	96.2	84.8	93	104.5	98.2	92.1	91.2	88.2	119.9	119.9	114.6	111.4	121.1	120.5	85.8	91.5	90.5	97.5	88.2	86.9	O94806; Q15139	Serine/threonine-protein kinase D3 OS=Homo sapiens OX=9606 GN=PRKD3 PE=1 SV=1 Serine/threonine-protein kinase D1 OS=Homo sapiens OX=9606 GN=PRKD1 PE=1 SV=2	[KR].TISPSTSNNIPLMR.[V]	O94806 [389-402]; Q15139 [395-408]	O94806 2xPhospho [S395(99.8); S/T]; Q15139 2xPhospho [S401(99.8); S/T]	1xTMT6plex [N-Term]; 1xOxidation [M13]; 2xPhospho [S7(99.8); S/T]	22	O94806	S395	S	O94806 | S395	0.04	0.999964897028726	22	0.00112858	FALSE	NotSig	1.52452943018183e-05	PRKD3	PRKD3 S395	1.52452943018183e-05
High	O94806	Serine/threonine-protein kinase D3 OS=Homo sapiens OX=9606 GN=PRKD3 PE=1 SV=1	[R].LSNGSFSAPSLTNSR.[G]	0	1xTMT6plex [N-Term]; 2xPhospho [S2(99.6); S5(99.6)]	O94806 [40-54]	O94806 2xPhospho [S41(99.6); S44(99.6)]	6	6.41983e-05	3.88	3.88	0.14	0.01	-0.03	-0.06	-0.01	-0.09	-0.12	-0.14	0.06	-0.02	-0.29	-0.19	0.08	0.958578863575922	0.999702576186624	0.991130621455813	0.999277145134958	0.999995032976495	0.969823902642323	0.987036293158644	0.871537695029598	0.91330755967489	0.999999999999999	0.632552715542766	0.731167965031566	0.982502777769694	81.8	104.5	87.6	109.5	111.5	109.3	85.3	103.4	92.9	101.5	90.1	96.4	83.6	88.5	95	111.8	107	106.2	111.9	100.1	105.4	92.5	89.7	100.6	93	86.4	87.4	O94806	Serine/threonine-protein kinase D3 OS=Homo sapiens OX=9606 GN=PRKD3 PE=1 SV=1	[R].LSNGSFSAPSLTNSR.[G]	O94806 [40-54]	O94806 2xPhospho [S41(99.6); S44(99.6)]	1xTMT6plex [N-Term]; 2xPhospho [S2(99.6); S5(99.6)]	6	O94806	S41	S	O94806 | S41	0.08	0.982502777769694	6	6.41983e-05	FALSE	NotSig	0.00766621309671407	PRKD3	PRKD3 S41	0.00766621309671407
High	O94806	Serine/threonine-protein kinase D3 OS=Homo sapiens OX=9606 GN=PRKD3 PE=1 SV=1	[R].LSNGSFSAPSLTNSR.[G]	0	1xTMT6plex [N-Term]; 2xPhospho [S2(99.6); S5(99.6)]	O94806 [40-54]	O94806 2xPhospho [S41(99.6); S44(99.6)]	6	6.41983e-05	3.88	3.88	0.14	0.01	-0.03	-0.06	-0.01	-0.09	-0.12	-0.14	0.06	-0.02	-0.29	-0.19	0.08	0.958578863575922	0.999702576186624	0.991130621455813	0.999277145134958	0.999995032976495	0.969823902642323	0.987036293158644	0.871537695029598	0.91330755967489	0.999999999999999	0.632552715542766	0.731167965031566	0.982502777769694	81.8	104.5	87.6	109.5	111.5	109.3	85.3	103.4	92.9	101.5	90.1	96.4	83.6	88.5	95	111.8	107	106.2	111.9	100.1	105.4	92.5	89.7	100.6	93	86.4	87.4	O94806	Serine/threonine-protein kinase D3 OS=Homo sapiens OX=9606 GN=PRKD3 PE=1 SV=1	[R].LSNGSFSAPSLTNSR.[G]	O94806 [40-54]	O94806 2xPhospho [S41(99.6); S44(99.6)]	1xTMT6plex [N-Term]; 2xPhospho [S2(99.6); S5(99.6)]	6	O94806	S44	S	O94806 | S44	0.08	0.982502777769694	6	6.41983e-05	FALSE	NotSig	0.00766621309671407	PRKD3	PRKD3 S44	0.00766621309671407
High	O94808	Glutamine--fructose-6-phosphate aminotransferase [isomerizing] 2 OS=Homo sapiens OX=9606 GN=GFPT2 PE=1 SV=3	[R].LDSSACLHAVGDK.[A]	0	1xTMT6plex [N-Term]; 1xCarbamidomethyl [C6]; 1xTMT6plex [K13]; 1xPhospho [S3(95.5)]	O94808 [242-254]	O94808 1xPhospho [S244(95.5)]	6	0.00186848	3.49	3.49	-0.02	-0.03	-0.38	-0.23	0.3	0.1	-0.01	0.02	0.24	0.15	0.07	0.12	0.2	0.999368542756519	1	0.129392686711041	0.88392417708792	0.715468656727172	0.934692575268118	0.999996824590157	0.969777562121893	0.575347156067871	0.801263134164153	0.912785890768039	0.833435385998002	0.725138393350202	103.9	119	81	129	130.2	92.8	96.8	141.6	94.6	102.4	100.7	104.1	101.4	97.9	107.1	99.4	119.2	99.3	103	110	127.9	119.4	119.5	116.1	104.1	142.8	98.5	O94808	Glutamine--fructose-6-phosphate aminotransferase [isomerizing] 2 OS=Homo sapiens OX=9606 GN=GFPT2 PE=1 SV=3	[R].LDSSACLHAVGDK.[A]	O94808 [242-254]	O94808 1xPhospho [S244(95.5)]	1xTMT6plex [N-Term]; 1xCarbamidomethyl [C6]; 1xTMT6plex [K13]; 1xPhospho [S3(95.5)]	6	O94808	S244	S	O94808 | S244	0.2	0.725138393350202	6	0.00186848	FALSE	NotSig	0.139579100004788	GFPT2	GFPT2 S244	0.139579100004788
High	O94811	Tubulin polymerization-promoting protein OS=Homo sapiens OX=9606 GN=TPPP PE=1 SV=1	[K].AISSPTVSR.[L]	0	1xTMT6plex [N-Term]; 1xPhospho [S3(93.6)]	O94811 [157-165]	O94811 1xPhospho [S159(93.6)]	7	0.00827241	2.99	3.17	-0.12	-0.09	-0.16	0.08	0.03	0	0.03	-0.58	-0.58	0.24	-0.42	-0.64	0.03	0.920986310247831	0.98957292928974	0.884330526077191	0.990441431997117	0.999416111137158	0.995205894047869	0.995700073238404	0.0356045475840957	0.0358938834928081	0.734131359852801	0.312135362326677	0.0206791514015685	0.999964897028726	129.3	128.9	109.6	112.5	118.5	128.3	69.1	79.1	79	119.8	118.3	117.5	120.9	116.4	136	93.7	105.9	112.8	128.8	109.2	125.4	78.3	80.7	84	79	78.9	82.5	O94811	Tubulin polymerization-promoting protein OS=Homo sapiens OX=9606 GN=TPPP PE=1 SV=1	[K].AISSPTVSR.[L]	O94811 [157-165]	O94811 1xPhospho [S159(93.6)]	1xTMT6plex [N-Term]; 1xPhospho [S3(93.6)]	7	O94811	S159	S	O94811 | S159	0.03	0.999964897028726	7	0.00827241	FALSE	NotSig	1.52452943018183e-05	TPPP	TPPP S159	1.52452943018183e-05
High	O94819	Kelch repeat and BTB domain-containing protein 11 OS=Homo sapiens OX=9606 GN=KBTBD11 PE=1 SV=1	[R].AGSRPQSPSGDADAR.[G]	0	1xTMT6plex [N-Term]; 2xPhospho [S3(100); S7(99.9)]	O94819 [308-322]	O94819 2xPhospho [S310(100); S314(99.9)]	6	0.00151097	4.07	4.08	0.16	0.26	-0.05	0.11	0.14	0.08	0.1	-0.23	-0.27	0.15	-0.11	-0.21	0.06	0.912484253755162	0.806137493568538	0.979429450504028	0.985691228099467	0.978070641975246	0.947051650948674	0.979621722711501	0.583633959541745	0.452360008741447	0.825561276246725	0.890381751868058	0.634591882731046	0.997153453473451	95.1	87.8	107.2	100.9	101.3	96.1	87.5	77.2	85.5	108.6	106.1	103.1	107.6	113.8	116	87.1	97.5	104.4	104.5	108.6	110.6	94.2	100.1	88.7	86.8	90.6	90.1	O94819	Kelch repeat and BTB domain-containing protein 11 OS=Homo sapiens OX=9606 GN=KBTBD11 PE=1 SV=1	[R].AGSRPQSPSGDADAR.[G]	O94819 [308-322]	O94819 2xPhospho [S310(100); S314(99.9)]	1xTMT6plex [N-Term]; 2xPhospho [S3(100); S7(99.9)]	6	O94819	S310	S	O94819 | S310	0.06	0.997153453473451	6	0.00151097	FALSE	NotSig	0.0012380023016721	KBTBD11	KBTBD11 S310	0.0012380023016721
High	O94819	Kelch repeat and BTB domain-containing protein 11 OS=Homo sapiens OX=9606 GN=KBTBD11 PE=1 SV=1	[R].AGSRPQSPSGDADAR.[G]	0	1xTMT6plex [N-Term]; 2xPhospho [S3(100); S7(99.9)]	O94819 [308-322]	O94819 2xPhospho [S310(100); S314(99.9)]	6	0.00151097	4.07	4.08	0.16	0.26	-0.05	0.11	0.14	0.08	0.1	-0.23	-0.27	0.15	-0.11	-0.21	0.06	0.912484253755162	0.806137493568538	0.979429450504028	0.985691228099467	0.978070641975246	0.947051650948674	0.979621722711501	0.583633959541745	0.452360008741447	0.825561276246725	0.890381751868058	0.634591882731046	0.997153453473451	95.1	87.8	107.2	100.9	101.3	96.1	87.5	77.2	85.5	108.6	106.1	103.1	107.6	113.8	116	87.1	97.5	104.4	104.5	108.6	110.6	94.2	100.1	88.7	86.8	90.6	90.1	O94819	Kelch repeat and BTB domain-containing protein 11 OS=Homo sapiens OX=9606 GN=KBTBD11 PE=1 SV=1	[R].AGSRPQSPSGDADAR.[G]	O94819 [308-322]	O94819 2xPhospho [S310(100); S314(99.9)]	1xTMT6plex [N-Term]; 2xPhospho [S3(100); S7(99.9)]	6	O94819	S314	S	O94819 | S314	0.06	0.997153453473451	6	0.00151097	FALSE	NotSig	0.0012380023016721	KBTBD11	KBTBD11 S314	0.0012380023016721
High	O94826	Mitochondrial import receptor subunit TOM70 OS=Homo sapiens OX=9606 GN=TOMM70 PE=1 SV=1	[R].ASPAPGSGHPEGPGAHLDMNSLDR.[A]	0	1xTMT6plex [N-Term]; 2xPhospho [S2(100); S21(100)]	O94826 [90-113]	O94826 2xPhospho [S91(100); S110(100)]	8	0.00308805	4.23	4.23	-0.28	-0.42	-0.11	-0.21	-0.41	-0.19	-0.14	0.25	0.16	-0.11	0.3	0.19	-0.22	0.771082218357286	0.705910688300471	0.94666866658659	0.900449179369126	0.684110816654361	0.901674776895941	0.985060594463781	0.716087645918275	0.863777327492238	0.978496494769589	0.523117897490151	0.750438342878614	0.912888482067497	69.1	120.7	120.1	91.9	157.7	102.5	126.1	165.8	133.7	92.7	113.4	98.9	89.9	78.3	110.7	112	95.3	93.7	88.6	83.1	88.6	100.7	89.6	145	124.8	117.3	108.7	O94826	Mitochondrial import receptor subunit TOM70 OS=Homo sapiens OX=9606 GN=TOMM70 PE=1 SV=1	[R].ASPAPGSGHPEGPGAHLDMNSLDR.[A]	O94826 [90-113]	O94826 2xPhospho [S91(100); S110(100)]	1xTMT6plex [N-Term]; 2xPhospho [S2(100); S21(100)]	8	O94826	S110	S	O94826 | S110	-0.22	0.912888482067497	8	0.00308805	FALSE	NotSig	0.0395822723898944	TOMM70	TOMM70 S110	0.0395822723898944
High	O94826	Mitochondrial import receptor subunit TOM70 OS=Homo sapiens OX=9606 GN=TOMM70 PE=1 SV=1	[R].ASPAPGSGHPEGPGAHLDMNSLDR.[A]	0	1xTMT6plex [N-Term]; 1xPhospho [S2(100)]	O94826 [90-113]	O94826 1xPhospho [S91(100)]	34	1.43163e-06	5.35	5.35	0.15	-0.27	-0.06	-0.16	-0.5	-0.17	-0.42	-0.11	-0.02	-0.11	-0.06	-0.28	-0.33	0.84548835551231	0.781383315150766	0.961798778908158	0.865253572764758	0.141143143577893	0.825530108274364	0.0409114894575699	0.882023563242264	0.999203480478635	0.901752720181936	0.94928920881938	0.437352282657311	0.148934794611146	111.5	176.9	114	126.5	235.1	127.2	132.1	238.3	120.6	135	126.7	90.7	98.7	94.7	93.5	145	122.3	95.3	110	113.5	116.3	93.5	89.9	101.8	138	117.4	96.8	O94826	Mitochondrial import receptor subunit TOM70 OS=Homo sapiens OX=9606 GN=TOMM70 PE=1 SV=1	[R].ASPAPGSGHPEGPGAHLDMNSLDR.[A]	O94826 [90-113]	O94826 1xPhospho [S91(100)]	1xTMT6plex [N-Term]; 1xPhospho [S2(100)]	34	O94826	S91	S	O94826 | S91	-0.33	0.148934794611146	34	1.43163e-06	FALSE	NotSig	0.827003829162994	TOMM70	TOMM70 S91	0.827003829162994
High	O94827	Pleckstrin homology domain-containing family G member 5 OS=Homo sapiens OX=9606 GN=PLEKHG5 PE=1 SV=4	[R].RESLDILAPGR.[R]	1	1xTMT6plex [N-Term]; 1xPhospho [S3(100)]	O94827 [191-201]	O94827 1xPhospho [S193(100)]	6	0.000790099	4.15	4.15	-0.05	-0.07	0.03	0.11	0.22	0.34	-0.03	0.45	0.36	0.08	0.39	0.19	-0.12	0.99684315520303	0.998830631209904	0.991189251296121	0.983666117337321	0.922971591342141	0.34785917309627	0.999996824590157	0.247070802509259	0.396863148800642	0.959954596152034	0.19595527225331	0.658185922287672	0.953890297573025	107.6	100.9	96.6	99.8	111.5	91	105.7	124.4	104.7	80.8	107.3	97.5	87.6	95.8	111.6	102.2	104.7	101	99.3	108	113	122.9	122.9	127.4	133.5	135.3	117.7	O94827	Pleckstrin homology domain-containing family G member 5 OS=Homo sapiens OX=9606 GN=PLEKHG5 PE=1 SV=4	[R].RESLDILAPGR.[R]	O94827 [191-201]	O94827 1xPhospho [S193(100)]	1xTMT6plex [N-Term]; 1xPhospho [S3(100)]	6	O94827	S193	S	O94827 | S193	-0.12	0.953890297573025	6	0.000790099	FALSE	NotSig	0.0205015685854114	PLEKHG5	PLEKHG5 S193	0.0205015685854114
High	O94827	Pleckstrin homology domain-containing family G member 5 OS=Homo sapiens OX=9606 GN=PLEKHG5 PE=1 SV=4	[R].VPSPPPSPR.[L]	0	1xTMT6plex [N-Term]; 2xPhospho [S3(100); S7(100)]	O94827 [849-857]	O94827 2xPhospho [S851(100); S855(100)]	19	0.00531707	2.49	2.49	0	-0.12	-0.02	-0.02	-0.18	-0.16	-0.12	-0.15	-0.05	-0.01	-0.02	-0.03	-0.02	0.999368542756519	0.978293574261686	0.984277223952568	0.998905490258195	0.943855700132541	0.791761799752237	0.921471841901466	0.736282689827096	0.958422541663325	0.999937679217866	0.98421605013098	0.979803997907462	0.999964897028726	103.9	113.4	92.9	95.9	107.2	94.5	104.8	107.3	84.6	97.2	104.3	103.9	95.3	95.8	103.1	94.8	95.8	88.5	95.7	92.5	94.4	92.7	87.7	93.5	93.7	100.4	86.3	O94827	Pleckstrin homology domain-containing family G member 5 OS=Homo sapiens OX=9606 GN=PLEKHG5 PE=1 SV=4	[R].VPSPPPSPR.[L]	O94827 [849-857]	O94827 2xPhospho [S851(100); S855(100)]	1xTMT6plex [N-Term]; 2xPhospho [S3(100); S7(100)]	19	O94827	S851	S	O94827 | S851	-0.02	0.999964897028726	19	0.00531707	FALSE	NotSig	1.52452943018183e-05	PLEKHG5	PLEKHG5 S851	1.52452943018183e-05
High	O94827	Pleckstrin homology domain-containing family G member 5 OS=Homo sapiens OX=9606 GN=PLEKHG5 PE=1 SV=4	[R].VPSPPPSPR.[L]	0	1xTMT6plex [N-Term]; 2xPhospho [S3(100); S7(100)]	O94827 [849-857]	O94827 2xPhospho [S851(100); S855(100)]	19	0.00531707	2.49	2.49	0	-0.12	-0.02	-0.02	-0.18	-0.16	-0.12	-0.15	-0.05	-0.01	-0.02	-0.03	-0.02	0.999368542756519	0.978293574261686	0.984277223952568	0.998905490258195	0.943855700132541	0.791761799752237	0.921471841901466	0.736282689827096	0.958422541663325	0.999937679217866	0.98421605013098	0.979803997907462	0.999964897028726	103.9	113.4	92.9	95.9	107.2	94.5	104.8	107.3	84.6	97.2	104.3	103.9	95.3	95.8	103.1	94.8	95.8	88.5	95.7	92.5	94.4	92.7	87.7	93.5	93.7	100.4	86.3	O94827	Pleckstrin homology domain-containing family G member 5 OS=Homo sapiens OX=9606 GN=PLEKHG5 PE=1 SV=4	[R].VPSPPPSPR.[L]	O94827 [849-857]	O94827 2xPhospho [S851(100); S855(100)]	1xTMT6plex [N-Term]; 2xPhospho [S3(100); S7(100)]	19	O94827	S855	S	O94827 | S855	-0.02	0.999964897028726	19	0.00531707	FALSE	NotSig	1.52452943018183e-05	PLEKHG5	PLEKHG5 S855	1.52452943018183e-05
High	O94842	TOX high mobility group box family member 4 OS=Homo sapiens OX=9606 GN=TOX4 PE=1 SV=1	[R].LSTTPSPTSSLHEDGVEDFRR.[Q]	1	1xTMT6plex [N-Term]; 2xPhospho [S6(99.9); T8(91.2)]	O94842 [173-193]	O94842 2xPhospho [S178(99.9); T180(91.2)]	6	0.00171028	4.6	4.6	0.04	-0.19	0.12	-0.15	-0.31	-0.14	-0.23	0.23	0.29	-0.27	0.07	0.16	-0.18	0.99684315520303	0.97397854943398	0.926733812796647	0.965895525435499	0.791330075628996	0.934206228863427	0.847860631931017	0.693013377595869	0.541857492585812	0.39133213204952	0.917716583919755	0.777940753514502	0.888284031017665	97	140.4	87.8	102.8	186.5	101.3	104.3	225.6	128.8	114.6	99.9	81.6	84.9	82.7	87.7	111.8	127.3	82.1	91.2	92.6	104.2	103.7	94.4	130	113.8	122.8	117.2	O94842	TOX high mobility group box family member 4 OS=Homo sapiens OX=9606 GN=TOX4 PE=1 SV=1	[R].LSTTPSPTSSLHEDGVEDFRR.[Q]	O94842 [173-193]	O94842 2xPhospho [S178(99.9); T180(91.2)]	1xTMT6plex [N-Term]; 2xPhospho [S6(99.9); T8(91.2)]	6	O94842	S178	S	O94842 | S178	-0.18	0.888284031017665	6	0.00171028	FALSE	NotSig	0.0514481452795872	TOX4	TOX4 S178	0.0514481452795872
High	O94842	TOX high mobility group box family member 4 OS=Homo sapiens OX=9606 GN=TOX4 PE=1 SV=1	[R].LSTTPSPTSSLHEDGVEDFR.[R]	0	1xTMT6plex [N-Term]; 2xPhospho [S6(98.3); S10(98.4)]	O94842 [173-192]	O94842 2xPhospho [S178(98.3); S182(98.4)]	18	0.00322826	4.41	4.41	-0.01	-0.07	-0.02	-0.33	-0.24	-0.09	-0.06	0.16	0.07	-0.31	-0.97	-0.8	-0.15	0.999368542756519	0.997573514656064	0.999948062711208	0.833378868165101	0.881149817814619	0.953855087515392	0.995155704055511	0.728924233152233	0.872117290892031	0.73033092003316	0.00136100791817879	0.0071652309452458	0.888232652754725	105.9	147.8	109.4	239.2	581.4	206.7	129	187.1	112.3	108.3	120.3	93.7	106.2	104.1	99.2	248.7	236.3	228.4	190.8	163.1	212	118	109.3	107.2	122.9	121	97.6	O94842	TOX high mobility group box family member 4 OS=Homo sapiens OX=9606 GN=TOX4 PE=1 SV=1	[R].LSTTPSPTSSLHEDGVEDFR.[R]	O94842 [173-192]	O94842 2xPhospho [S178(98.3); S182(98.4)]	1xTMT6plex [N-Term]; 2xPhospho [S6(98.3); S10(98.4)]	18	O94842	S182	S	O94842 | S182	-0.15	0.888232652754725	18	0.00322826	FALSE	NotSig	0.0514732655571446	TOX4	TOX4 S182	0.0514732655571446
High	O94842	TOX high mobility group box family member 4 OS=Homo sapiens OX=9606 GN=TOX4 PE=1 SV=1	[R].LSTTPSPTSSLHEDGVEDFR.[R]	0	1xTMT6plex [N-Term]; 3xPhospho [T4(82.6); S6(89.7); S10(89.7)]	O94842 [173-192]	O94842 3xPhospho [T176(82.6); S178(89.7); S182(89.7)]	32	0.0239169	3.54	3.53	0.11	-0.03	-0.14	-0.28	0.02	0.02	-0.13	-0.15	-0.02	-0.14	-0.14	0	0	0.910274083065698	0.999702576186624	0.797227723521289	0.60733655330094	0.999995032976495	0.980861882868238	0.905183176493757	0.754925874938484	0.994569730214654	0.889931962671941	0.751582937395028	0.999980797168386	0.999964897028726	103	136.2	102.4	121.2	171.8	97.4	94.9	140.3	98.3	123.7	95.4	110.8	114.6	100.6	101.2	112.6	109.8	97.1	104	94.7	99.6	99.6	94	107.1	99.6	100.5	93.7	O94842	TOX high mobility group box family member 4 OS=Homo sapiens OX=9606 GN=TOX4 PE=1 SV=1	[R].LSTTPSPTSSLHEDGVEDFR.[R]	O94842 [173-192]	O94842 3xPhospho [T176(82.6); S178(89.7); S182(89.7)]	1xTMT6plex [N-Term]; 3xPhospho [T4(82.6); S6(89.7); S10(89.7)]	32	O94842	T176	T	O94842 | T176	0	0.999964897028726	32	0.0239169	FALSE	NotSig	1.52452943018183e-05	TOX4	TOX4 T176	1.52452943018183e-05
High	O94842	TOX high mobility group box family member 4 OS=Homo sapiens OX=9606 GN=TOX4 PE=1 SV=1	[R].LSTTPSPTSSLHEDGVEDFRR.[Q]	1	1xTMT6plex [N-Term]; 2xPhospho [S6(99.9); T8(91.2)]	O94842 [173-193]	O94842 2xPhospho [S178(99.9); T180(91.2)]	6	0.00171028	4.6	4.6	0.04	-0.19	0.12	-0.15	-0.31	-0.14	-0.23	0.23	0.29	-0.27	0.07	0.16	-0.18	0.99684315520303	0.97397854943398	0.926733812796647	0.965895525435499	0.791330075628996	0.934206228863427	0.847860631931017	0.693013377595869	0.541857492585812	0.39133213204952	0.917716583919755	0.777940753514502	0.888284031017665	97	140.4	87.8	102.8	186.5	101.3	104.3	225.6	128.8	114.6	99.9	81.6	84.9	82.7	87.7	111.8	127.3	82.1	91.2	92.6	104.2	103.7	94.4	130	113.8	122.8	117.2	O94842	TOX high mobility group box family member 4 OS=Homo sapiens OX=9606 GN=TOX4 PE=1 SV=1	[R].LSTTPSPTSSLHEDGVEDFRR.[Q]	O94842 [173-193]	O94842 2xPhospho [S178(99.9); T180(91.2)]	1xTMT6plex [N-Term]; 2xPhospho [S6(99.9); T8(91.2)]	6	O94842	T180	T	O94842 | T180	-0.18	0.888284031017665	6	0.00171028	FALSE	NotSig	0.0514481452795872	TOX4	TOX4 T180	0.0514481452795872
High	O94864	STAGA complex 65 subunit gamma OS=Homo sapiens OX=9606 GN=SUPT7L PE=1 SV=1	[K].TEESEPLPSCPGSPPLPDDLLPLDCK.[N]	0	1xTMT6plex [N-Term]; 2xCarbamidomethyl [C10; C25]; 1xTMT6plex [K26]; 1xPhospho [S13(100)]	O94864 [96-121]	O94864 1xPhospho [S108(100)]	8	0.000455879	4.21	4.45	-0.08	-0.05	-0.03	0.1	0.01	0	0.02	-0.07	-0.09	0.13	0	-0.12	0.01	0.976642489250444	0.999400882079788	0.991189251296121	0.985691228099467	0.999995032976495	0.995205894047869	0.999670073787776	0.926927859295958	0.878542466000914	0.900507406816909	0.999440406494583	0.839113799178664	0.999964897028726	113	111.6	106.2	105.6	103.1	97.8	104.7	100.6	84.4	112.1	105.7	104.3	107.5	96.4	110.9	95.4	107.4	100.9	110.1	114	95.4	101.2	104.1	92.1	100.6	104.5	94.7	O94864	STAGA complex 65 subunit gamma OS=Homo sapiens OX=9606 GN=SUPT7L PE=1 SV=1	[K].TEESEPLPSCPGSPPLPDDLLPLDCK.[N]	O94864 [96-121]	O94864 1xPhospho [S108(100)]	1xTMT6plex [N-Term]; 2xCarbamidomethyl [C10; C25]; 1xTMT6plex [K26]; 1xPhospho [S13(100)]	8	O94864	S108	S	O94864 | S108	0.01	0.999964897028726	8	0.000455879	FALSE	NotSig	1.52452943018183e-05	SUPT7L	SUPT7L S108	1.52452943018183e-05
High	O94868	F-BAR and double SH3 domains protein 2 OS=Homo sapiens OX=9606 GN=FCHSD2 PE=1 SV=3	[R].SPSANEK.[S]	0	1xTMT6plex [N-Term]; 1xTMT6plex [K7]; 1xPhospho [S1(100)]	O94868 [681-687]	O94868 1xPhospho [S681(100)]	10	0.0356768	1.8	1.96	-0.06	0.14	-0.04	0.12	0.19	-0.05	0.21	-0.05	-0.01	0.17	0.03	0.1	0.24	0.989326243936134	0.966293974825817	0.975702666462436	0.983666117337321	0.898486883844566	0.980200653904287	0.742372269177548	0.973126384926963	0.996837171184841	0.642843970610243	0.94941166208292	0.825895012283112	0.356180975938707	99.7	114.4	95.4	93.3	102.4	87.7	95.4	100.8	96	104.9	73.7	95.5	110.2	108.8	125.1	88.5	90.6	99.4	107.8	92.7	101.7	115.1	107.8	109.2	96.3	92.5	91.7	O94868	F-BAR and double SH3 domains protein 2 OS=Homo sapiens OX=9606 GN=FCHSD2 PE=1 SV=3	[R].SPSANEK.[S]	O94868 [681-687]	O94868 1xPhospho [S681(100)]	1xTMT6plex [N-Term]; 1xTMT6plex [K7]; 1xPhospho [S1(100)]	10	O94868	S681	S	O94868 | S681	0.24	0.356180975938707	10	0.0356768	FALSE	NotSig	0.448329280452455	FCHSD2	FCHSD2 S681	0.448329280452455
High	O94874	E3 UFM1-protein ligase 1 OS=Homo sapiens OX=9606 GN=UFL1 PE=1 SV=2	[R].KDDDSDDESQSSHTGK.[K]	1	2xTMT6plex [K1; K16]; 1xTMT6plex [N-Term]; 1xPhospho [S5(100)]	O94874 [454-469]	O94874 1xPhospho [S458(100)]	16	7.6837e-08	6.97	6.97	-0.02	-0.34	0.22	-0.19	-0.42	0.02	-0.33	0.06	-0.05	-0.41	-0.14	-0.17	-0.44	0.999993504563087	0.62988062672377	0.524302931998395	0.852821598338412	0.145491784115292	0.980200653904287	0.318054233415896	0.792749312146681	0.955914092661278	6.44448587445963e-05	0.575923817748469	0.459350824793228	3.68920434811967e-07	112.7	183	90.6	110.2	231	109.7	97.8	206.4	114.5	111.4	125.2	86.6	91.2	76.6	88.8	131	128	98.6	96.3	91.3	101.2	85.1	88.2	85.7	116.6	116.3	90.5	O94874	E3 UFM1-protein ligase 1 OS=Homo sapiens OX=9606 GN=UFL1 PE=1 SV=2	[R].KDDDSDDESQSSHTGK.[K]	O94874 [454-469]	O94874 1xPhospho [S458(100)]	2xTMT6plex [K1; K16]; 1xTMT6plex [N-Term]; 1xPhospho [S5(100)]	16	O94874	S458	S	O94874 | S458	-0.44	3.68920434811967e-07	16	7.6837e-08	FALSE	NotSig	6.43306728817173	UFL1	UFL1 S458	6.43306728817173
High	O94874	E3 UFM1-protein ligase 1 OS=Homo sapiens OX=9606 GN=UFL1 PE=1 SV=2	[R].KSSVTEE.[-]	1	1xTMT6plex [K1]; 1xTMT6plex [N-Term]; 1xPhospho [S3(94)]	O94874 [788-794]	O94874 1xPhospho [S790(94)]	5	0.106578	1	1	-0.08	-0.22	-0.2	-0.29	-0.2	-0.12	-0.14	0.1	0.16	-0.08	-0.07	-0.06	-0.08	0.976642489250444	0.840955445049468	0.319749059142144	0.169327519316496	0.871884246912783	0.90210530158931	0.88031509473367	0.67412896501147	0.442219614504898	0.740379978908999	0.864459723372774	0.849011582641333	0.876205535984077	86.8	82.4	86.3	101.8	115.4	105.5	94.4	104.6	94.8	88.2	72.7	81.7	73.9	83.7	72.2	98.1	91.6	89.8	86.4	94.5	83.3	81	82.6	86	87.4	78.7	90.6	O94874	E3 UFM1-protein ligase 1 OS=Homo sapiens OX=9606 GN=UFL1 PE=1 SV=2	[R].KSSVTEE.[-]	O94874 [788-794]	O94874 1xPhospho [S790(94)]	1xTMT6plex [K1]; 1xTMT6plex [N-Term]; 1xPhospho [S3(94)]	5	O94874	S790	S	O94874 | S790	-0.08	0.876205535984077	5	0.106578	FALSE	NotSig	0.0573940072183988	UFL1	UFL1 S790	0.0573940072183988
High	O94876	Transmembrane and coiled-coil domains protein 1 OS=Homo sapiens OX=9606 GN=TMCC1 PE=1 SV=3	[K].GSPQINR.[K]	0	1xTMT6plex [N-Term]; 1xPhospho [S2(100)]	O94876 [133-139]	O94876 1xPhospho [S134(100)]	4	0.0425905	2.73	2.73	-0.27	-0.51	-0.34	-0.48	-0.58	-0.39	-0.23	0.22	0.27	-0.14	0.12	0.08	-0.19	0.219991903557053	0.0228160400579685	0.158296432791922	0.0483338405749505	0.0532721810352502	0.145883725785691	0.681043233000376	0.535089043079257	0.505554542211379	0.843205541314486	0.790810237532899	0.87129189993763	0.743118124935637	102.3	112.3	119.9	89	126.5	142.3	142.3	147	140.3	91.4	103.6	92.9	82.7	79	76.8	100.9	99.9	75.9	88.8	90.4	101.7	89.6	95.4	101	113.8	108.5	108	O94876	Transmembrane and coiled-coil domains protein 1 OS=Homo sapiens OX=9606 GN=TMCC1 PE=1 SV=3	[K].GSPQINR.[K]	O94876 [133-139]	O94876 1xPhospho [S134(100)]	1xTMT6plex [N-Term]; 1xPhospho [S2(100)]	4	O94876	S134	S	O94876 | S134	-0.19	0.743118124935637	4	0.0425905	FALSE	NotSig	0.128942145956597	TMCC1	TMCC1 S134	0.128942145956597
High	O94876	Transmembrane and coiled-coil domains protein 1 OS=Homo sapiens OX=9606 GN=TMCC1 PE=1 SV=3	[K].FGSADNIPNLKDSLEEGQVDDAGK.[A]	1	1xTMT6plex [N-Term]; 2xTMT6plex [K11; K24]; 2xPhospho [S3(100); S13(100)]	O94876 [380-403]	O94876 2xPhospho [S382(100); S392(100)]	10	6.36206e-05	4.25	4.19	0.06	-0.13	-0.14	0.05	-0.54	-0.01	-0.2	0.58	0.24	0.19	0.77	0.04	-0.53	0.976642489250444	0.979599486722368	0.813404527333299	0.995431342704233	0.531302778701657	0.99869625230482	0.706386150501875	0.0425400843364335	0.567775314980073	0.596144706425634	0.00957010853381919	0.941512796715873	0.180312338977537	102	65.1	100.3	101.6	60.2	135.1	157.7	73.1	158	93.8	109	104.9	92.1	86.9	91.5	109	91.2	92	106.3	95.7	105.2	108.3	116.6	99.8	120.2	156.9	194.7	O94876	Transmembrane and coiled-coil domains protein 1 OS=Homo sapiens OX=9606 GN=TMCC1 PE=1 SV=3	[K].FGSADNIPNLKDSLEEGQVDDAGK.[A]	O94876 [380-403]	O94876 2xPhospho [S382(100); S392(100)]	1xTMT6plex [N-Term]; 2xTMT6plex [K11; K24]; 2xPhospho [S3(100); S13(100)]	10	O94876	S382	S	O94876 | S382	-0.53	0.180312338977537	10	6.36206e-05	FALSE	NotSig	0.74397455299751	TMCC1	TMCC1 S382	0.74397455299751
High	O94876	Transmembrane and coiled-coil domains protein 1 OS=Homo sapiens OX=9606 GN=TMCC1 PE=1 SV=3	[K].FGSADNIPNLKDSLEEGQVDDAGK.[A]	1	1xTMT6plex [N-Term]; 2xTMT6plex [K11; K24]; 2xPhospho [S3(100); S13(100)]	O94876 [380-403]	O94876 2xPhospho [S382(100); S392(100)]	10	6.36206e-05	4.25	4.19	0.06	-0.13	-0.14	0.05	-0.54	-0.01	-0.2	0.58	0.24	0.19	0.77	0.04	-0.53	0.976642489250444	0.979599486722368	0.813404527333299	0.995431342704233	0.531302778701657	0.99869625230482	0.706386150501875	0.0425400843364335	0.567775314980073	0.596144706425634	0.00957010853381919	0.941512796715873	0.180312338977537	102	65.1	100.3	101.6	60.2	135.1	157.7	73.1	158	93.8	109	104.9	92.1	86.9	91.5	109	91.2	92	106.3	95.7	105.2	108.3	116.6	99.8	120.2	156.9	194.7	O94876	Transmembrane and coiled-coil domains protein 1 OS=Homo sapiens OX=9606 GN=TMCC1 PE=1 SV=3	[K].FGSADNIPNLKDSLEEGQVDDAGK.[A]	O94876 [380-403]	O94876 2xPhospho [S382(100); S392(100)]	1xTMT6plex [N-Term]; 2xTMT6plex [K11; K24]; 2xPhospho [S3(100); S13(100)]	10	O94876	S392	S	O94876 | S392	-0.53	0.180312338977537	10	6.36206e-05	FALSE	NotSig	0.74397455299751	TMCC1	TMCC1 S392	0.74397455299751
High	O94876	Transmembrane and coiled-coil domains protein 1 OS=Homo sapiens OX=9606 GN=TMCC1 PE=1 SV=3	[K].ALGVISNFQSSPK.[Y]	0	1xTMT6plex [N-Term]; 1xTMT6plex [K13]; 1xPhospho [S11(97.1)]	O94876 [404-416]	O94876 1xPhospho [S414(97.1)]	6	9.79497e-08	4.6	4.6	0.01	-0.08	-0.1	-0.12	-0.24	-0.07	-0.09	0.35	0.27	-0.01	0.33	0.17	-0.17	0.997434369756478	0.997573514656064	0.836466814224448	0.943895511399278	0.782137172599986	0.967030138811906	0.980108830631441	0.168993086501626	0.393434262872868	0.999218310754011	0.189856310258945	0.544872346713624	0.635941133948463	91.7	80.9	97.5	100.9	92.9	122.3	130.9	102.1	123.6	86.6	92.2	92.1	86.7	78.5	86.8	111.2	93.9	84.2	93.1	89.5	100.7	112.2	92.5	104.5	117.6	97.8	122.6	O94876	Transmembrane and coiled-coil domains protein 1 OS=Homo sapiens OX=9606 GN=TMCC1 PE=1 SV=3	[K].ALGVISNFQSSPK.[Y]	O94876 [404-416]	O94876 1xPhospho [S414(97.1)]	1xTMT6plex [N-Term]; 1xTMT6plex [K13]; 1xPhospho [S11(97.1)]	6	O94876	S414	S	O94876 | S414	-0.17	0.635941133948463	6	9.79497e-08	FALSE	NotSig	0.19658308306942	TMCC1	TMCC1 S414	0.19658308306942
High	O94880	PHD finger protein 14 OS=Homo sapiens OX=9606 GN=PHF14 PE=1 SV=3	[R].NRPLLDFVSMEELNDMDDYDSEDDNDWRPTVVK.[R]	0	1xTMT6plex [N-Term]; 1xOxidation [M10]; 1xTMT6plex [K33]; 1xPhospho [S21(99.8)]	O94880 [188-220]	O94880 1xPhospho [S208(99.8)]	3	3.95408e-09	5.89	NA	0.05	0.06	0.05	-0.41	-0.13	-0.12	0.01	0.79	0.78	-0.46	0.11	0.57	0	0.99684315520303	0.997573514656064	0.981079113302596	0.552673292717791	0.995009667369725	0.969139285914179	0.99997917632715	0.117674043754475	0.201708684939134	0.197399951202061	0.913584814847329	0.321817357112934	0.999964897028726	72.2	67	90.9	116.3	115.4	109.9	153.2	113.6	140.6	74.7	116.8	70.6	75.2	88.1	70.5	131	119.5	89	137.4	86.2	87	96.3	128.8	149.9	148.4	120.4	129.1	O94880	PHD finger protein 14 OS=Homo sapiens OX=9606 GN=PHF14 PE=1 SV=3	[R].NRPLLDFVSMEELNDMDDYDSEDDNDWRPTVVK.[R]	O94880 [188-220]	O94880 1xPhospho [S208(99.8)]	1xTMT6plex [N-Term]; 1xOxidation [M10]; 1xTMT6plex [K33]; 1xPhospho [S21(99.8)]	3	O94880	S208	S	O94880 | S208	0	0.999964897028726	3	3.95408e-09	FALSE	NotSig	1.52452943018183e-05	PHF14	PHF14 S208	1.52452943018183e-05
High	O94880	PHD finger protein 14 OS=Homo sapiens OX=9606 GN=PHF14 PE=1 SV=3	[R].NSADDEELTNDSLTLSQSK.[S]	0	1xTMT6plex [N-Term]; 1xTMT6plex [K19]; 1xPhospho [S12(100)]	O94880 [279-297]	O94880 1xPhospho [S290(100)]	24	2.35549e-08	5.9	5.9	0.09	-0.03	-0.03	0	0.07	-0.04	-0.11	-0.13	0.1	0.04	0.11	0.19	0.12	0.958500513934955	0.999823266932237	0.980516168592534	0.999999999999998	0.994441409378084	0.986041000721996	0.949474730274414	0.833664425431509	0.822533177501934	0.99277676935786	0.808884057522413	0.569654006373592	0.953779459157228	103.4	104.1	110.6	95.5	88	102.4	103.9	90.3	114	110.6	111.2	97.5	102.2	113.7	93.8	103	93.4	93.3	89.4	97.2	95.8	112.3	109.2	104.7	112.6	92.2	100.7	O94880	PHD finger protein 14 OS=Homo sapiens OX=9606 GN=PHF14 PE=1 SV=3	[R].NSADDEELTNDSLTLSQSK.[S]	O94880 [279-297]	O94880 1xPhospho [S290(100)]	1xTMT6plex [N-Term]; 1xTMT6plex [K19]; 1xPhospho [S12(100)]	24	O94880	S290	S	O94880 | S290	0.12	0.953779459157228	24	2.35549e-08	FALSE	NotSig	0.0205520348804794	PHF14	PHF14 S290	0.0205520348804794
High	O94880	PHD finger protein 14 OS=Homo sapiens OX=9606 GN=PHF14 PE=1 SV=3	[R].NSADDEELTNDSLTLSQSK.[S]	0	1xTMT6plex [N-Term]; 1xTMT6plex [K19]; 2xPhospho [S12(100); S16(99.6)]	O94880 [279-297]	O94880 2xPhospho [S290(100); S294(99.6)]	18	6.70442e-08	6.96	6.35	-0.04	-0.09	0.04	-0.05	-0.09	0.02	-0.04	-0.23	-0.29	-0.09	-0.3	-0.32	-0.11	0.994360243375457	0.997573514656064	0.987763002153304	0.990810345111742	0.990064735806437	0.988368638156149	0.999670073787776	0.611389370249796	0.464602185869885	0.934028664230495	0.345869004403548	0.284006242159143	0.949963776663463	108.1	97.5	114.2	112	95.5	107.7	99.1	78.2	88.5	116.8	105	99.4	114.6	101.8	88.5	110.5	111.7	107.3	102.8	109.3	103.8	80.4	83.3	84	86.9	89.7	97.7	O94880	PHD finger protein 14 OS=Homo sapiens OX=9606 GN=PHF14 PE=1 SV=3	[R].NSADDEELTNDSLTLSQSK.[S]	O94880 [279-297]	O94880 2xPhospho [S290(100); S294(99.6)]	1xTMT6plex [N-Term]; 1xTMT6plex [K19]; 2xPhospho [S12(100); S16(99.6)]	18	O94880	S294	S	O94880 | S294	-0.11	0.949963776663463	18	6.70442e-08	FALSE	NotSig	0.0222929546007346	PHF14	PHF14 S294	0.0222929546007346
High	O94880	PHD finger protein 14 OS=Homo sapiens OX=9606 GN=PHF14 PE=1 SV=3	[K].SNEDSLILEK.[S]	0	1xTMT6plex [N-Term]; 1xTMT6plex [K10]; 2xPhospho [S1(100); S5(100)]	O94880 [298-307]	O94880 2xPhospho [S298(100); S302(100)]	12	0.000623701	4.14	4.14	0.24	0.06	0.03	0.03	0.04	0.12	-0.18	0.21	0.31	0	0.32	0.23	-0.09	0.491134628848591	0.997573514656064	0.991189251296121	0.999277145134958	0.999921763916178	0.927667305294327	0.831368068962263	0.596899312792582	0.423602315492786	0.999999999999999	0.342428473616647	0.535105624596183	0.983960855704089	118.5	73.4	93.1	104.5	66.4	100	133.3	97.4	117.1	112.3	108	109.8	96.8	102.7	93.5	106.7	102.4	97.3	104.3	99.2	102.5	124.2	93.2	120	118.7	130.5	127.4	O94880	PHD finger protein 14 OS=Homo sapiens OX=9606 GN=PHF14 PE=1 SV=3	[K].SNEDSLILEK.[S]	O94880 [298-307]	O94880 2xPhospho [S298(100); S302(100)]	1xTMT6plex [N-Term]; 1xTMT6plex [K10]; 2xPhospho [S1(100); S5(100)]	12	O94880	S298	S	O94880 | S298	-0.09	0.983960855704089	12	0.000623701	FALSE	NotSig	0.00702217848924876	PHF14	PHF14 S298	0.00702217848924876
High	O94880	PHD finger protein 14 OS=Homo sapiens OX=9606 GN=PHF14 PE=1 SV=3	[K].SNEDSLILEK.[S]	0	1xTMT6plex [N-Term]; 1xTMT6plex [K10]; 2xPhospho [S1(100); S5(100)]	O94880 [298-307]	O94880 2xPhospho [S298(100); S302(100)]	12	0.000623701	4.14	4.14	0.24	0.06	0.03	0.03	0.04	0.12	-0.18	0.21	0.31	0	0.32	0.23	-0.09	0.491134628848591	0.997573514656064	0.991189251296121	0.999277145134958	0.999921763916178	0.927667305294327	0.831368068962263	0.596899312792582	0.423602315492786	0.999999999999999	0.342428473616647	0.535105624596183	0.983960855704089	118.5	73.4	93.1	104.5	66.4	100	133.3	97.4	117.1	112.3	108	109.8	96.8	102.7	93.5	106.7	102.4	97.3	104.3	99.2	102.5	124.2	93.2	120	118.7	130.5	127.4	O94880	PHD finger protein 14 OS=Homo sapiens OX=9606 GN=PHF14 PE=1 SV=3	[K].SNEDSLILEK.[S]	O94880 [298-307]	O94880 2xPhospho [S298(100); S302(100)]	1xTMT6plex [N-Term]; 1xTMT6plex [K10]; 2xPhospho [S1(100); S5(100)]	12	O94880	S302	S	O94880 | S302	-0.09	0.983960855704089	12	0.000623701	FALSE	NotSig	0.00702217848924876	PHF14	PHF14 S302	0.00702217848924876
High	O94880	PHD finger protein 14 OS=Homo sapiens OX=9606 GN=PHF14 PE=1 SV=3	[K].VGDASDSEGSGNGSEDASK.[D]	0	1xTMT6plex [N-Term]; 1xDeamidated [N12]; 1xTMT6plex [K19]; 1xPhospho [S5(92.9)]	O94880 [33-51]	O94880 1xPhospho [S37(92.9)]	3	1.61024e-07	6.03	NA	-0.16	-0.2	0.19	0.11	0.05	0.11	-0.05	0.08	0.07	-0.08	-0.16	-0.14	-0.06	0.952569323869999	0.978675323319279	0.790857651296297	0.983666117337321	0.995009667369725	0.948299747110588	0.999996824590157	0.92242135804971	0.911510459485969	0.990932031952766	0.823845605275959	0.834435781048598	0.999964897028726	113.5	224.7	106.3	105.6	103.3	107.3	99.7	100.3	100.6	101.9	104.1	99.4	95.4	105.5	98.6	120.7	111.5	123	114.2	122.3	96.1	118.7	99.7	103.7	105	108	111.8	O94880	PHD finger protein 14 OS=Homo sapiens OX=9606 GN=PHF14 PE=1 SV=3	[K].VGDASDSEGSGNGSEDASK.[D]	O94880 [33-51]	O94880 1xPhospho [S37(92.9)]	1xTMT6plex [N-Term]; 1xDeamidated [N12]; 1xTMT6plex [K19]; 1xPhospho [S5(92.9)]	3	O94880	S37	S	O94880 | S37	-0.06	0.999964897028726	3	1.61024e-07	FALSE	NotSig	1.52452943018183e-05	PHF14	PHF14 S37	1.52452943018183e-05
High	O94880	PHD finger protein 14 OS=Homo sapiens OX=9606 GN=PHF14 PE=1 SV=3	[K].QLSPEAQAR.[I]	0	1xTMT6plex [N-Term]; 1xPhospho [S3(100)]	O94880 [528-536]	O94880 1xPhospho [S530(100)]	6	0.00262165	3.57	3.45	-0.08	-0.29	0.14	0.04	-0.16	-0.05	-0.22	-0.08	0.02	-0.1	-0.22	-0.23	-0.11	0.979116041493475	0.804815855188632	0.899805056612652	0.993768254878586	0.982328681271281	0.986041000721996	0.850975598779045	0.939872841055802	0.984632288620934	0.978589448354184	0.728275472610138	0.690331679878149	0.960140649781549	115.5	111.9	104	103.3	114.7	105.6	114	97.1	103.8	106.2	109.7	95.8	91.5	88.5	92	92.4	116.7	117.4	111.6	100.8	108.7	92.8	84.2	93.6	91.3	103.3	100.5	O94880	PHD finger protein 14 OS=Homo sapiens OX=9606 GN=PHF14 PE=1 SV=3	[K].QLSPEAQAR.[I]	O94880 [528-536]	O94880 1xPhospho [S530(100)]	1xTMT6plex [N-Term]; 1xPhospho [S3(100)]	6	O94880	S530	S	O94880 | S530	-0.11	0.960140649781549	6	0.00262165	FALSE	NotSig	0.0176651430544184	PHF14	PHF14 S530	0.0176651430544184
High	O94880	PHD finger protein 14 OS=Homo sapiens OX=9606 GN=PHF14 PE=1 SV=3	[K].AELMGISTDIFPVDNSDTSSSVDGR.[R]	0	1xTMT6plex [N-Term]; 1xPhospho [S21(91.4)]	O94880 [583-607]	O94880 1xPhospho [S603(91.4)]	8	2.57309e-06	5.57	4.98	-0.01	-0.04	0.07	-0.07	-0.42	-0.1	-0.03	0.02	-0.27	-0.14	-0.25	-0.44	-0.32	0.999620017775333	1	0.976740978627661	0.999277145134958	0.78279488717119	0.975568190967193	0.999996824590157	0.99657396448743	0.649913358126909	0.95887681711751	0.705385581184001	0.397253612193586	0.766035926264446	85.5	113.7	99.1	103.5	147	112.9	106.8	156.6	100.7	98.2	101.9	91	96.2	76.2	97.1	124.1	89.3	118.8	97.9	107.8	122.5	83.7	76.1	79.6	99.6	84	103.9	O94880	PHD finger protein 14 OS=Homo sapiens OX=9606 GN=PHF14 PE=1 SV=3	[K].AELMGISTDIFPVDNSDTSSSVDGR.[R]	O94880 [583-607]	O94880 1xPhospho [S603(91.4)]	1xTMT6plex [N-Term]; 1xPhospho [S21(91.4)]	8	O94880	S603	S	O94880 | S603	-0.32	0.766035926264446	8	2.57309e-06	FALSE	NotSig	0.115750861943732	PHF14	PHF14 S603	0.115750861943732
High	O94880	PHD finger protein 14 OS=Homo sapiens OX=9606 GN=PHF14 PE=1 SV=3	[R].SFVPEEEK.[H]	0	1xTMT6plex [N-Term]; 1xTMT6plex [K8]; 1xPhospho [S1(100)]	O94880 [835-842]	O94880 1xPhospho [S835(100)]	10	0.011923	2.57	2.89	0.18	0.01	0.13	0.12	0.23	0.04	-0.18	0.12	0.49	-0.01	-0.3	-0.11	0.19	0.697420719039963	0.999702576186624	0.90342610061697	0.973319294666912	0.74410160974313	0.972610297727899	0.920882524415981	0.820454699098213	0.0539868444924324	0.999999999999999	0.338199993637628	0.823414967977201	0.62595722492565	90.1	77.2	68.4	126.5	105.5	107.6	92.5	94.1	92.4	87.6	93.3	76.4	73.5	77.5	81.5	117.4	123.2	108.2	116.8	123.3	110.7	104.1	114.4	108.6	95.1	114.9	92.6	O94880	PHD finger protein 14 OS=Homo sapiens OX=9606 GN=PHF14 PE=1 SV=3	[R].SFVPEEEK.[H]	O94880 [835-842]	O94880 1xPhospho [S835(100)]	1xTMT6plex [N-Term]; 1xTMT6plex [K8]; 1xPhospho [S1(100)]	10	O94880	S835	S	O94880 | S835	0.19	0.62595722492565	10	0.011923	FALSE	NotSig	0.203455343488407	PHF14	PHF14 S835	0.203455343488407
High	O94885	SAM and SH3 domain-containing protein 1 OS=Homo sapiens OX=9606 GN=SASH1 PE=1 SV=3	[K].SNSEDSSVGK.[G]	0	1xTMT6plex [N-Term]; 1xTMT6plex [K10]; 1xPhospho [S3(95.4)]	O94885 [135-144]	O94885 1xPhospho [S137(95.4)]	12	0.0180322	1.95	2.54	-0.05	0.17	0.07	0.2	0.29	0.25	0.22	0.03	-0.15	0.13	-0.15	-0.25	0.04	0.990115471408892	0.920346492172127	0.96432212155419	0.880625952123289	0.601069780196644	0.325684539197867	0.547815960659691	0.886868948866489	0.676904959590248	0.765315789615803	0.578505320137153	0.180046882302963	0.999964897028726	98.7	95.5	93.3	104.1	84.2	99.7	81.9	79.2	72.5	92.2	92	118.9	108.8	107.2	101.5	95.7	113.6	104.8	104	115.1	114.5	91.3	105.3	96.6	87.8	94.2	99.9	O94885	SAM and SH3 domain-containing protein 1 OS=Homo sapiens OX=9606 GN=SASH1 PE=1 SV=3	[K].SNSEDSSVGK.[G]	O94885 [135-144]	O94885 1xPhospho [S137(95.4)]	1xTMT6plex [N-Term]; 1xTMT6plex [K10]; 1xPhospho [S3(95.4)]	12	O94885	S137	S	O94885 | S137	0.04	0.999964897028726	12	0.0180322	FALSE	NotSig	1.52452943018183e-05	SASH1	SASH1 S137	1.52452943018183e-05
High	O94885	SAM and SH3 domain-containing protein 1 OS=Homo sapiens OX=9606 GN=SASH1 PE=1 SV=3	[R].EQSDDETEESVK.[F]	0	1xTMT6plex [N-Term]; 1xTMT6plex [K12]; 1xPhospho [S3(95.5)]	O94885 [246-257]	O94885 1xPhospho [S248(95.5)]	6	0.00100689	3.33	3.61	0.02	0.28	0.13	0.2	0.12	0	0.26	-0.05	-0.2	0.07	-0.22	-0.17	0.11	0.99684315520303	0.584826373616276	0.88940690515536	0.879442493682708	0.981647957006116	0.989032271328606	0.388244272881927	0.967395848075546	0.60810053039517	0.97166868776732	0.57436069755782	0.649913980726328	0.960093096038812	89.5	92.1	96.7	100.9	95.7	92.9	96.9	89.9	85.2	89.8	93.4	96.7	104.8	114	112.1	106.2	96.8	104.8	114.8	110.1	102.7	97.7	99.2	84.5	99.5	90.2	83.7	O94885	SAM and SH3 domain-containing protein 1 OS=Homo sapiens OX=9606 GN=SASH1 PE=1 SV=3	[R].EQSDDETEESVK.[F]	O94885 [246-257]	O94885 1xPhospho [S248(95.5)]	1xTMT6plex [N-Term]; 1xTMT6plex [K12]; 1xPhospho [S3(95.5)]	6	O94885	S248	S	O94885 | S248	0.11	0.960093096038812	6	0.00100689	FALSE	NotSig	0.0176866532774459	SASH1	SASH1 S248	0.0176866532774459
High	O94885	SAM and SH3 domain-containing protein 1 OS=Homo sapiens OX=9606 GN=SASH1 PE=1 SV=3	[R].TCSFGGFDLTNR.[S]	0	1xTMT6plex [N-Term]; 1xCarbamidomethyl [C2]; 1xPhospho [S3(100)]	O94885 [405-416]	O94885 1xPhospho [S407(100)]	12	1.82883e-06	4.19	4.19	-0.03	0.04	-0.02	0.05	0.1	-0.01	0.07	-0.22	-0.17	0.07	-0.16	-0.11	0.12	0.998627909200309	0.997121404011151	0.991871374880843	0.993768254878586	0.988938106843428	0.997271434615679	0.988179468755829	0.67051154783214	0.774217036316273	0.976461877641911	0.76932529179927	0.824483503370813	0.948342076339874	101.9	96.3	93.5	91.8	91.7	87.6	85.7	81.8	77	94.4	106.3	84.6	96.9	98.9	107.1	75	90.4	92.2	87.4	95.6	94.9	88.3	87.9	87.3	83.2	81.1	78.9	O94885	SAM and SH3 domain-containing protein 1 OS=Homo sapiens OX=9606 GN=SASH1 PE=1 SV=3	[R].TCSFGGFDLTNR.[S]	O94885 [405-416]	O94885 1xPhospho [S407(100)]	1xTMT6plex [N-Term]; 1xCarbamidomethyl [C2]; 1xPhospho [S3(100)]	12	O94885	S407	S	O94885 | S407	0.12	0.948342076339874	12	1.82883e-06	FALSE	NotSig	0.0230349800989491	SASH1	SASH1 S407	0.0230349800989491
High	O94885	SAM and SH3 domain-containing protein 1 OS=Homo sapiens OX=9606 GN=SASH1 PE=1 SV=3	[K].AGGSVESLR.[S]	0	1xTMT6plex [N-Term]; 2xPhospho [S4(100); S7(100)]	O94885 [504-512]	O94885 2xPhospho [S507(100); S510(100)]	6	0.0268466	2.09	2.09	-0.06	-0.11	-0.26	-0.25	-0.34	-0.21	-0.05	-0.17	-0.25	0.01	-0.01	-0.16	-0.13	0.984053881129653	0.98678375844519	0.367123328733361	0.742958190394454	0.561485312684533	0.747315915517928	0.995700073238404	0.762699496035478	0.517155743232615	0.999676127578743	0.995580754053631	0.768212838590502	0.884966650610857	114.2	148.2	116.1	119.4	155.7	100.2	114.2	128.6	88.6	103.7	111.3	120.6	107.4	106.2	111.7	99.9	117.6	97.3	86.4	100.5	102.5	90.3	86	97.3	99	109.2	97.8	O94885	SAM and SH3 domain-containing protein 1 OS=Homo sapiens OX=9606 GN=SASH1 PE=1 SV=3	[K].AGGSVESLR.[S]	O94885 [504-512]	O94885 2xPhospho [S507(100); S510(100)]	1xTMT6plex [N-Term]; 2xPhospho [S4(100); S7(100)]	6	O94885	S507	S	O94885 | S507	-0.13	0.884966650610857	6	0.0268466	FALSE	NotSig	0.0530730950971757	SASH1	SASH1 S507	0.0530730950971757
High	O94885	SAM and SH3 domain-containing protein 1 OS=Homo sapiens OX=9606 GN=SASH1 PE=1 SV=3	[K].AGGSVESLR.[S]	0	1xTMT6plex [N-Term]; 2xPhospho [S4(100); S7(100)]	O94885 [504-512]	O94885 2xPhospho [S507(100); S510(100)]	6	0.0268466	2.09	2.09	-0.06	-0.11	-0.26	-0.25	-0.34	-0.21	-0.05	-0.17	-0.25	0.01	-0.01	-0.16	-0.13	0.984053881129653	0.98678375844519	0.367123328733361	0.742958190394454	0.561485312684533	0.747315915517928	0.995700073238404	0.762699496035478	0.517155743232615	0.999676127578743	0.995580754053631	0.768212838590502	0.884966650610857	114.2	148.2	116.1	119.4	155.7	100.2	114.2	128.6	88.6	103.7	111.3	120.6	107.4	106.2	111.7	99.9	117.6	97.3	86.4	100.5	102.5	90.3	86	97.3	99	109.2	97.8	O94885	SAM and SH3 domain-containing protein 1 OS=Homo sapiens OX=9606 GN=SASH1 PE=1 SV=3	[K].AGGSVESLR.[S]	O94885 [504-512]	O94885 2xPhospho [S507(100); S510(100)]	1xTMT6plex [N-Term]; 2xPhospho [S4(100); S7(100)]	6	O94885	S510	S	O94885 | S510	-0.13	0.884966650610857	6	0.0268466	FALSE	NotSig	0.0530730950971757	SASH1	SASH1 S510	0.0530730950971757
High	O94885	SAM and SH3 domain-containing protein 1 OS=Homo sapiens OX=9606 GN=SASH1 PE=1 SV=3	[K].LLVDSQGLSGCSPR.[D]	0	1xTMT6plex [N-Term]; 1xCarbamidomethyl [C11]; 1xPhospho [S12(100)]	O94885 [710-723]	O94885 1xPhospho [S721(100)]	8	1.05937e-05	5.13	3.68	-0.2	-0.07	-0.05	-0.15	0.1	0.02	0.13	0.57	0.52	-0.1	0.31	0.49	0.08	0.593937702906793	0.997573514656064	0.984140136848058	0.983666117337321	0.987774028229619	0.986643820591532	0.922807206414331	0.134382327529891	0.0875456263420657	0.990932031952766	0.60950713206656	0.189753337911856	0.983960855704089	98.3	103.7	103.8	105.6	139.9	111.9	131.7	160	120.9	90.1	83.2	94.8	104.9	95.1	98.6	116.5	98.4	107.9	108.2	83.7	100.8	151.9	141.4	113.1	152.4	133.7	127.5	O94885	SAM and SH3 domain-containing protein 1 OS=Homo sapiens OX=9606 GN=SASH1 PE=1 SV=3	[K].LLVDSQGLSGCSPR.[D]	O94885 [710-723]	O94885 1xPhospho [S721(100)]	1xTMT6plex [N-Term]; 1xCarbamidomethyl [C11]; 1xPhospho [S12(100)]	8	O94885	S721	S	O94885 | S721	0.08	0.983960855704089	8	1.05937e-05	FALSE	NotSig	0.00702217848924876	SASH1	SASH1 S721	0.00702217848924876
High	O94885	SAM and SH3 domain-containing protein 1 OS=Homo sapiens OX=9606 GN=SASH1 PE=1 SV=3	[R].SLPVSICR.[S]	0	1xTMT6plex [N-Term]; 1xCarbamidomethyl [C7]; 1xPhospho [S1(100)]	O94885 [813-820]	O94885 1xPhospho [S813(100)]	10	0.00452418	2.64	2.58	-0.18	-0.13	-0.01	-0.24	-0.07	0.04	0.06	0.1	-0.07	-0.22	0.08	0.18	-0.12	0.810487174788522	0.98678375844519	0.993587941652232	0.783919545031103	0.999995032976495	0.980861882868238	0.988696396559548	0.897818573548804	0.91252731329024	0.576054823350556	0.88630761467282	0.730516461347839	0.981763226416742	96.3	110.6	113.2	100.1	100.9	89	101.5	113.4	82.6	97.4	81.3	103.1	102.5	91.8	101.2	90	99.3	99.2	77.7	88.5	85	100.6	96.4	91.3	107.2	104.6	100.7	O94885	SAM and SH3 domain-containing protein 1 OS=Homo sapiens OX=9606 GN=SASH1 PE=1 SV=3	[R].SLPVSICR.[S]	O94885 [813-820]	O94885 1xPhospho [S813(100)]	1xTMT6plex [N-Term]; 1xCarbamidomethyl [C7]; 1xPhospho [S1(100)]	10	O94885	S813	S	O94885 | S813	-0.12	0.981763226416742	10	0.00452418	FALSE	NotSig	0.00799323915750519	SASH1	SASH1 S813	0.00799323915750519
High	O94885	SAM and SH3 domain-containing protein 1 OS=Homo sapiens OX=9606 GN=SASH1 PE=1 SV=3	[R].RVSQDLEVEKPDASPTSLQLR.[S]	1	1xTMT6plex [N-Term]; 1xTMT6plex [K10]; 2xPhospho [S3(100); T/S]	O94885 [88-108]	O94885 2xPhospho [S90(100); T/S]	8	7.92294e-05	5.28	5.28	-0.04	0.01	-0.07	0.05	-0.02	0.05	0.06	0.37	0.24	0.12	0.39	0.21	-0.07	0.99684315520303	1	0.979429450504028	0.993768254878586	0.999995032976495	0.976834775133884	0.994012166762317	0.309381940324429	0.547238358126554	0.968169437035123	0.243648523730739	0.620727622618327	0.983779695870819	105.5	94.8	97.8	115.8	89.7	97.7	118.3	138.7	113.1	91.1	102.4	94.8	85.1	98.6	98.6	92.6	119.6	93.4	87.6	112.9	101.2	116.2	130.8	116.6	128	122.3	121.7	O94885	SAM and SH3 domain-containing protein 1 OS=Homo sapiens OX=9606 GN=SASH1 PE=1 SV=3	[R].RVSQDLEVEKPDASPTSLQLR.[S]	O94885 [88-108]	O94885 2xPhospho [S90(100); T/S]	1xTMT6plex [N-Term]; 1xTMT6plex [K10]; 2xPhospho [S3(100); T/S]	8	O94885	S90	S	O94885 | S90	-0.07	0.983779695870819	8	7.92294e-05	FALSE	NotSig	0.00710214504387504	SASH1	SASH1 S90	0.00710214504387504
High	O94887	FERM, ARHGEF and pleckstrin domain-containing protein 2 OS=Homo sapiens OX=9606 GN=FARP2 PE=1 SV=3	[R].SPNEVSLEQESEDDAR.[G]	0	1xTMT6plex [N-Term]; 1xPhospho [S11(100)]	O94887 [876-891]	O94887 1xPhospho [S886(100)]	12	2.39646e-08	6.13	6.13	0.02	-0.21	-0.07	-0.19	-0.12	-0.15	-0.23	-0.37	-0.1	-0.12	-0.19	-0.03	0.03	0.99684315520303	0.872476595551559	0.963051500994618	0.870319722096608	0.982328681271281	0.862121249371821	0.529965770137384	0.312829451801626	0.856539853337456	0.884263381441835	0.699817831191988	0.972533883926207	0.999964897028726	113.9	125	104.2	94.2	119.1	107.2	99.9	105.5	98.5	115.8	117.4	99.7	98.4	97.3	114.6	102.3	103.2	92.4	87.2	96	94	79.8	92	94.6	89.8	94.5	88.2	O94887	FERM, ARHGEF and pleckstrin domain-containing protein 2 OS=Homo sapiens OX=9606 GN=FARP2 PE=1 SV=3	[R].SPNEVSLEQESEDDAR.[G]	O94887 [876-891]	O94887 1xPhospho [S886(100)]	1xTMT6plex [N-Term]; 1xPhospho [S11(100)]	12	O94887	S886	S	O94887 | S886	0.03	0.999964897028726	12	2.39646e-08	FALSE	NotSig	1.52452943018183e-05	FARP2	FARP2 S886	1.52452943018183e-05
High	O94887	FERM, ARHGEF and pleckstrin domain-containing protein 2 OS=Homo sapiens OX=9606 GN=FARP2 PE=1 SV=3	[R].LGAQTPVGVSTLEPGQTLLPR.[M]	0	1xTMT6plex [N-Term]; 2xPhospho [T5(100); T11(99.5)]	O94887 [18-38]	O94887 2xPhospho [T22(100); T28(99.5)]	6	2.22555e-06	4.9	4.9	-0.26	-0.02	-0.28	-0.19	-0.2	-0.26	0.23	-0.52	-0.69	0.09	0.15	0.11	0.06	0.939928150555441	1	0.821733579539389	0.990260536067692	0.982089834811947	0.812349646032139	0.926911672513747	0.362965339045783	0.113815629088393	0.994602898855942	0.896054180635155	0.916079812594786	0.997153453473451	157.6	212.2	155	74.7	130.1	100.8	109.9	119.4	106.2	173.1	132.1	107.8	138.8	155.1	157.6	107.3	83.1	80.9	102.9	86.1	88.6	104.9	88.1	95.9	91.9	82.2	96.1	O94887	FERM, ARHGEF and pleckstrin domain-containing protein 2 OS=Homo sapiens OX=9606 GN=FARP2 PE=1 SV=3	[R].LGAQTPVGVSTLEPGQTLLPR.[M]	O94887 [18-38]	O94887 2xPhospho [T22(100); T28(99.5)]	1xTMT6plex [N-Term]; 2xPhospho [T5(100); T11(99.5)]	6	O94887	T22	T	O94887 | T22	0.06	0.997153453473451	6	2.22555e-06	FALSE	NotSig	0.0012380023016721	FARP2	FARP2 T22	0.0012380023016721
High	O94887	FERM, ARHGEF and pleckstrin domain-containing protein 2 OS=Homo sapiens OX=9606 GN=FARP2 PE=1 SV=3	[R].LGAQTPVGVSTLEPGQTLLPR.[M]	0	1xTMT6plex [N-Term]; 2xPhospho [T5(100); T11(99.5)]	O94887 [18-38]	O94887 2xPhospho [T22(100); T28(99.5)]	6	2.22555e-06	4.9	4.9	-0.26	-0.02	-0.28	-0.19	-0.2	-0.26	0.23	-0.52	-0.69	0.09	0.15	0.11	0.06	0.939928150555441	1	0.821733579539389	0.990260536067692	0.982089834811947	0.812349646032139	0.926911672513747	0.362965339045783	0.113815629088393	0.994602898855942	0.896054180635155	0.916079812594786	0.997153453473451	157.6	212.2	155	74.7	130.1	100.8	109.9	119.4	106.2	173.1	132.1	107.8	138.8	155.1	157.6	107.3	83.1	80.9	102.9	86.1	88.6	104.9	88.1	95.9	91.9	82.2	96.1	O94887	FERM, ARHGEF and pleckstrin domain-containing protein 2 OS=Homo sapiens OX=9606 GN=FARP2 PE=1 SV=3	[R].LGAQTPVGVSTLEPGQTLLPR.[M]	O94887 [18-38]	O94887 2xPhospho [T22(100); T28(99.5)]	1xTMT6plex [N-Term]; 2xPhospho [T5(100); T11(99.5)]	6	O94887	T28	T	O94887 | T28	0.06	0.997153453473451	6	2.22555e-06	FALSE	NotSig	0.0012380023016721	FARP2	FARP2 T28	0.0012380023016721
High	O94887	FERM, ARHGEF and pleckstrin domain-containing protein 2 OS=Homo sapiens OX=9606 GN=FARP2 PE=1 SV=3	[K].DSSSSLTDPQVSYVK.[S]	0	1xTMT6plex [N-Term]; 1xTMT6plex [K15]; 1xPhospho [T7(98.5)]	O94887 [424-438]	O94887 1xPhospho [T430(98.5)]	11	0.00219234	3.63	3.58	-0.09	-0.07	-0.07	0.07	-0.09	0	0.02	-0.47	-0.57	0.14	-0.21	-0.43	-0.08	0.964411932251739	0.997573514656064	0.954880521948078	0.990810345111742	0.996361566886197	0.996009153955467	0.999670073787776	0.130160513343459	0.0559887658153104	0.798928184401541	0.659634766926536	0.136879993170445	0.989398911101597	124.1	125	111.3	101.6	120.5	99.6	82.6	95	84.1	116.3	114.7	120.3	117.9	109.2	123.2	103.7	94.8	96.9	111.3	99.4	106.7	79.3	85.6	74.7	84.1	70.2	85.5	O94887	FERM, ARHGEF and pleckstrin domain-containing protein 2 OS=Homo sapiens OX=9606 GN=FARP2 PE=1 SV=3	[K].DSSSSLTDPQVSYVK.[S]	O94887 [424-438]	O94887 1xPhospho [T430(98.5)]	1xTMT6plex [N-Term]; 1xTMT6plex [K15]; 1xPhospho [T7(98.5)]	11	O94887	T430	T	O94887 | T430	-0.08	0.989398911101597	11	0.00219234	FALSE	NotSig	0.00462857194114023	FARP2	FARP2 T430	0.00462857194114023
High	O94888	UBX domain-containing protein 7 OS=Homo sapiens OX=9606 GN=UBXN7 PE=1 SV=2	[R].SESLIDASEDSQLEAAIR.[A]	0	1xTMT6plex [N-Term]; 2xPhospho [S8(100); S11(100)]	O94888 [278-295]	O94888 2xPhospho [S285(100); S288(100)]	24	4.23398e-08	6.68	6.68	-0.04	-0.02	0.03	0.02	0	0	0.02	-0.51	-0.53	-0.01	-0.04	-0.03	0	0.99684315520303	1	0.995103133382673	0.999999999999998	0.999995032976495	0.997007925186622	0.999670073787776	0.0596622782150577	0.0291986361706292	0.999999999999999	0.970450309773898	0.974821843350244	0.999964897028726	128.9	139.1	116.6	82	96.7	88.5	77.8	88.1	88.9	125.6	137.5	108.7	127.6	131.9	103.8	84.4	90.1	91.8	89.8	82.8	102.3	86.3	98.9	88.2	93.5	87.9	76.7	O94888	UBX domain-containing protein 7 OS=Homo sapiens OX=9606 GN=UBXN7 PE=1 SV=2	[R].SESLIDASEDSQLEAAIR.[A]	O94888 [278-295]	O94888 2xPhospho [S285(100); S288(100)]	1xTMT6plex [N-Term]; 2xPhospho [S8(100); S11(100)]	24	O94888	S285	S	O94888 | S285	0	0.999964897028726	24	4.23398e-08	FALSE	NotSig	1.52452943018183e-05	UBXN7	UBXN7 S285	1.52452943018183e-05
High	O94888	UBX domain-containing protein 7 OS=Homo sapiens OX=9606 GN=UBXN7 PE=1 SV=2	[R].SESLIDASEDSQLEAAIR.[A]	0	1xTMT6plex [N-Term]; 2xPhospho [S8(100); S11(100)]	O94888 [278-295]	O94888 2xPhospho [S285(100); S288(100)]	24	4.23398e-08	6.68	6.68	-0.04	-0.02	0.03	0.02	0	0	0.02	-0.51	-0.53	-0.01	-0.04	-0.03	0	0.99684315520303	1	0.995103133382673	0.999999999999998	0.999995032976495	0.997007925186622	0.999670073787776	0.0596622782150577	0.0291986361706292	0.999999999999999	0.970450309773898	0.974821843350244	0.999964897028726	128.9	139.1	116.6	82	96.7	88.5	77.8	88.1	88.9	125.6	137.5	108.7	127.6	131.9	103.8	84.4	90.1	91.8	89.8	82.8	102.3	86.3	98.9	88.2	93.5	87.9	76.7	O94888	UBX domain-containing protein 7 OS=Homo sapiens OX=9606 GN=UBXN7 PE=1 SV=2	[R].SESLIDASEDSQLEAAIR.[A]	O94888 [278-295]	O94888 2xPhospho [S285(100); S288(100)]	1xTMT6plex [N-Term]; 2xPhospho [S8(100); S11(100)]	24	O94888	S288	S	O94888 | S288	0	0.999964897028726	24	4.23398e-08	FALSE	NotSig	1.52452943018183e-05	UBXN7	UBXN7 S288	1.52452943018183e-05
High	O94901	SUN domain-containing protein 1 OS=Homo sapiens OX=9606 GN=SUN1 PE=1 SV=4	[K].LDPVFDSPR.[M]	0	1xTMT6plex [N-Term]; 1xPhospho [S7(100)]	O94901 [42-50]	O94901 1xPhospho [S48(100)]	10	0.00590893	2.68	2.68	-0.1	-0.15	-0.44	-0.3	-0.37	-0.37	-0.05	0.09	0.14	0.13	-0.16	-0.29	0	0.976642489250444	0.984303214945594	0.050389722709737	0.687297227678056	0.632653601236196	0.39802511671323	0.995155704055511	0.918226301697795	0.846205815510824	0.875258034730901	0.822335077751528	0.555424264558477	0.999964897028726	91.8	100	83.8	119.2	143.3	137.7	126.2	117.5	106.2	85.9	84.1	95.4	82.9	84.1	80.3	134.9	100.6	101.7	111.5	108.8	114.1	93.3	91.2	81.2	101.7	76.1	91.2	O94901	SUN domain-containing protein 1 OS=Homo sapiens OX=9606 GN=SUN1 PE=1 SV=4	[K].LDPVFDSPR.[M]	O94901 [42-50]	O94901 1xPhospho [S48(100)]	1xTMT6plex [N-Term]; 1xPhospho [S7(100)]	10	O94901	S48	S	O94901 | S48	0	0.999964897028726	10	0.00590893	FALSE	NotSig	1.52452943018183e-05	SUN1	SUN1 S48	1.52452943018183e-05
High	O94906	Pre-mRNA-processing factor 6 OS=Homo sapiens OX=9606 GN=PRPF6 PE=1 SV=1	[K].GYLTDLNSMIPTHGGDINDIK.[K]	0	1xTMT6plex [N-Term]; 1xTMT6plex [K21]; 2xPhospho [S8(100); Y/T]	O94906 [272-292]	O94906 2xPhospho [S279(100); Y/T]	8	0.000150314	4.55	4.55	-0.11	-0.11	0.02	0.08	-0.41	-0.37	0	0.04	-0.01	0.06	0.53	0.42	-0.05	0.967552641257699	0.997573514656064	0.996962333305178	0.989718007177258	0.294466779449399	0.187897864387504	0.99997917632715	0.941267411071802	0.995341823031467	0.978589448354184	0.0418483817980119	0.0971305457191983	0.989398911101597	128.8	146.2	126.5	82.4	96.5	83.7	157.9	163.7	120.9	119.2	134.1	114	119.1	134.1	104	80.5	87.2	84.9	89	88.5	78.3	115.5	120.4	118.5	109.8	153.7	122.3	O94906	Pre-mRNA-processing factor 6 OS=Homo sapiens OX=9606 GN=PRPF6 PE=1 SV=1	[K].GYLTDLNSMIPTHGGDINDIK.[K]	O94906 [272-292]	O94906 2xPhospho [S279(100); Y/T]	1xTMT6plex [N-Term]; 1xTMT6plex [K21]; 2xPhospho [S8(100); Y/T]	8	O94906	S279	S	O94906 | S279	-0.05	0.989398911101597	8	0.000150314	FALSE	NotSig	0.00462857194114023	PRPF6	PRPF6 S279	0.00462857194114023
High	O94906	Pre-mRNA-processing factor 6 OS=Homo sapiens OX=9606 GN=PRPF6 PE=1 SV=1	[R].QTQFGGLNTPYPGGLNTPYPGGMTPGLMTPGTGELDMR.[K]	0	1xTMT6plex [N-Term]; 2xPhospho [T24(97.1); T29(99.8)]	O94906 [204-241]	O94906 2xPhospho [T227(97.1); T232(99.8)]	3	1.129e-06	6.07	NA	-0.34	-0.08	0.41	0.76	-0.39	-0.3	0.26	0.65	0.31	0.34	0.14	-0.28	-0.08	0.860867436040377	0.999702576186624	0.737533377565795	0.39532655310052	0.813420171720464	0.788188998180667	0.94291270426658	0.328917277561362	0.769661922111744	0.944226531494105	0.91393236533757	0.796277465520258	0.999964897028726	103.2	133.3	117.8	99	65	130.4	166.8	179.7	185.4	88	92.9	116.9	112	109.2	111.1	128	131.7	195.6	119.1	167.1	176.4	121.1	137.5	162	139.3	145.6	195.4	O94906	Pre-mRNA-processing factor 6 OS=Homo sapiens OX=9606 GN=PRPF6 PE=1 SV=1	[R].QTQFGGLNTPYPGGLNTPYPGGMTPGLMTPGTGELDMR.[K]	O94906 [204-241]	O94906 2xPhospho [T227(97.1); T232(99.8)]	1xTMT6plex [N-Term]; 2xPhospho [T24(97.1); T29(99.8)]	3	O94906	T227	T	O94906 | T227	-0.08	0.999964897028726	3	1.129e-06	FALSE	NotSig	1.52452943018183e-05	PRPF6	PRPF6 T227	1.52452943018183e-05
High	O94906	Pre-mRNA-processing factor 6 OS=Homo sapiens OX=9606 GN=PRPF6 PE=1 SV=1	[R].QTQFGGLNTPYPGGLNTPYPGGMTPGLMTPGTGELDMR.[K]	0	1xTMT6plex [N-Term]; 2xPhospho [T24(97.1); T29(99.8)]	O94906 [204-241]	O94906 2xPhospho [T227(97.1); T232(99.8)]	3	1.129e-06	6.07	NA	-0.34	-0.08	0.41	0.76	-0.39	-0.3	0.26	0.65	0.31	0.34	0.14	-0.28	-0.08	0.860867436040377	0.999702576186624	0.737533377565795	0.39532655310052	0.813420171720464	0.788188998180667	0.94291270426658	0.328917277561362	0.769661922111744	0.944226531494105	0.91393236533757	0.796277465520258	0.999964897028726	103.2	133.3	117.8	99	65	130.4	166.8	179.7	185.4	88	92.9	116.9	112	109.2	111.1	128	131.7	195.6	119.1	167.1	176.4	121.1	137.5	162	139.3	145.6	195.4	O94906	Pre-mRNA-processing factor 6 OS=Homo sapiens OX=9606 GN=PRPF6 PE=1 SV=1	[R].QTQFGGLNTPYPGGLNTPYPGGMTPGLMTPGTGELDMR.[K]	O94906 [204-241]	O94906 2xPhospho [T227(97.1); T232(99.8)]	1xTMT6plex [N-Term]; 2xPhospho [T24(97.1); T29(99.8)]	3	O94906	T232	T	O94906 | T232	-0.08	0.999964897028726	3	1.129e-06	FALSE	NotSig	1.52452943018183e-05	PRPF6	PRPF6 T232	1.52452943018183e-05
High	O94906	Pre-mRNA-processing factor 6 OS=Homo sapiens OX=9606 GN=PRPF6 PE=1 SV=1	[R].LSQVSDSVSGQTVVDPK.[G]	0	1xTMT6plex [N-Term]; 1xTMT6plex [K17]; 1xPhospho [T12(100)]	O94906 [255-271]	O94906 1xPhospho [T266(100)]	10	5.80119e-08	4.68	4.68	-0.11	-0.19	-0.1	-0.17	-0.38	-0.41	-0.08	-0.02	0.09	-0.07	-0.03	0.07	0.03	0.939928150555441	0.894637668302919	0.849413989559287	0.858280518215721	0.487478820180896	0.0899164769210563	0.970180150532759	0.987135406088365	0.852536222917706	0.952808578857216	0.98231203674136	0.883250827033755	0.999964897028726	105.8	117.2	106.7	100.2	109.2	106.2	129.7	137.4	111.2	99.5	98.9	96.7	99.6	93.4	89	110	95.6	99.2	94.7	100.3	89.1	103.6	96.8	99.7	94.7	101.8	97.4	O94906	Pre-mRNA-processing factor 6 OS=Homo sapiens OX=9606 GN=PRPF6 PE=1 SV=1	[R].LSQVSDSVSGQTVVDPK.[G]	O94906 [255-271]	O94906 1xPhospho [T266(100)]	1xTMT6plex [N-Term]; 1xTMT6plex [K17]; 1xPhospho [T12(100)]	10	O94906	T266	T	O94906 | T266	0.03	0.999964897028726	10	5.80119e-08	FALSE	NotSig	1.52452943018183e-05	PRPF6	PRPF6 T266	1.52452943018183e-05
High	O94906	Pre-mRNA-processing factor 6 OS=Homo sapiens OX=9606 GN=PRPF6 PE=1 SV=1	[K].GYLTDLNSMIPTHGGDINDIK.[K]	0	1xTMT6plex [N-Term]; 1xOxidation [M9]; 1xTMT6plex [K21]; 2xPhospho [T12(99.8); Y/T/S]	O94906 [272-292]	O94906 2xPhospho [T283(99.8); Y/T/S]	9	0.0278939	4.29	3.19	-0.08	-0.14	0.1	0.15	-0.28	-0.19	-0.06	0.51	0.48	0.04	0.39	0.25	-0.1	0.992883516122398	0.997561699305028	0.968147199877012	0.983666117337321	0.874533394709682	0.858539963880437	0.99997917632715	0.290990190978829	0.328229650422202	0.997442397091323	0.472963445860702	0.644384246051387	0.981763226416742	84.1	83.2	85.1	76.8	102.7	80.6	130.1	128.9	114.9	93	79.4	62.8	83.1	68.4	76.1	93.7	78.4	86.6	114.2	89.3	65.7	106	103.1	107.8	109.2	113.3	120.5	O94906	Pre-mRNA-processing factor 6 OS=Homo sapiens OX=9606 GN=PRPF6 PE=1 SV=1	[K].GYLTDLNSMIPTHGGDINDIK.[K]	O94906 [272-292]	O94906 2xPhospho [T283(99.8); Y/T/S]	1xTMT6plex [N-Term]; 1xOxidation [M9]; 1xTMT6plex [K21]; 2xPhospho [T12(99.8); Y/T/S]	9	O94906	T283	T	O94906 | T283	-0.1	0.981763226416742	9	0.0278939	FALSE	NotSig	0.00799323915750519	PRPF6	PRPF6 T283	0.00799323915750519
High	O94907	Dickkopf-related protein 1 OS=Homo sapiens OX=9606 GN=DKK1 PE=1 SV=1	[K].GSHGLEIFQR.[C]	0	1xTMT6plex [N-Term]; 1xPhospho [S2(100)]	O94907 [227-236]	O94907 1xPhospho [S228(100)]	6	0.000219554	3.8	3.8	0.26	-0.02	0.25	0.16	0.35	0.16	-0.28	0.28	0.74	-0.09	0.68	0.95	0.19	0.915715897124803	1	0.708365420115958	0.959530221429146	0.774586740431992	0.933819916743417	0.948376596183827	0.732209964633166	0.151307104969257	0.993667674042013	0.106365901458198	0.00861539011746833	0.942641546599628	110.2	118.2	94.9	70.6	93.4	83.8	142.6	156.7	128.8	145.3	131.6	97.7	93.2	108.4	122.3	75.5	99.6	104.7	86.5	93.6	126.6	219.2	167.7	181.4	133.5	177.6	159.3	O94907	Dickkopf-related protein 1 OS=Homo sapiens OX=9606 GN=DKK1 PE=1 SV=1	[K].GSHGLEIFQR.[C]	O94907 [227-236]	O94907 1xPhospho [S228(100)]	1xTMT6plex [N-Term]; 1xPhospho [S2(100)]	6	O94907	S228	S	O94907 | S228	0.19	0.942641546599628	6	0.000219554	FALSE	NotSig	0.0256534227756989	DKK1	DKK1 S228	0.0256534227756989
High	O94913	Pre-mRNA cleavage complex 2 protein Pcf11 OS=Homo sapiens OX=9606 GN=PCF11 PE=1 SV=3	[K].SKSPSPLK.[N]	1	1xTMT6plex [N-Term]; 2xTMT6plex [K2; K8]; 3xPhospho [S1(100); S3(100); S5(100)]	O94913 [368-375]	O94913 3xPhospho [S368(100); S370(100); S372(100)]	16	0.00820865	2.29	2.26	-0.04	0.12	0.09	0.22	0.17	-0.05	0.16	-0.05	0	0.13	-0.03	0.06	0.22	0.996294508621768	0.984303214945594	0.94666866658659	0.830299779216263	0.920753943877917	0.97946357330266	0.846097465291593	0.967405221417781	0.896554390311867	0.642843970610243	0.959860022710086	0.832549355161447	0.330335755079683	94.4	60.4	104.2	84.9	47.9	93	91.3	50	92.6	91.7	91.5	101.7	104.9	100.6	102.5	82.5	90.2	103.9	98.8	100	94.7	102.9	105.8	98.6	85.3	88.4	94.8	O94913	Pre-mRNA cleavage complex 2 protein Pcf11 OS=Homo sapiens OX=9606 GN=PCF11 PE=1 SV=3	[K].SKSPSPLK.[N]	O94913 [368-375]	O94913 3xPhospho [S368(100); S370(100); S372(100)]	1xTMT6plex [N-Term]; 2xTMT6plex [K2; K8]; 3xPhospho [S1(100); S3(100); S5(100)]	16	O94913	S368	S	O94913 | S368	0.22	0.330335755079683	16	0.00820865	FALSE	NotSig	0.481044416337654	PCF11	PCF11 S368	0.481044416337654
High	O94913	Pre-mRNA cleavage complex 2 protein Pcf11 OS=Homo sapiens OX=9606 GN=PCF11 PE=1 SV=3	[K].SKSPSPLK.[N]	1	1xTMT6plex [N-Term]; 2xTMT6plex [K2; K8]; 3xPhospho [S1(100); S3(100); S5(100)]	O94913 [368-375]	O94913 3xPhospho [S368(100); S370(100); S372(100)]	16	0.00820865	2.29	2.26	-0.04	0.12	0.09	0.22	0.17	-0.05	0.16	-0.05	0	0.13	-0.03	0.06	0.22	0.996294508621768	0.984303214945594	0.94666866658659	0.830299779216263	0.920753943877917	0.97946357330266	0.846097465291593	0.967405221417781	0.896554390311867	0.642843970610243	0.959860022710086	0.832549355161447	0.330335755079683	94.4	60.4	104.2	84.9	47.9	93	91.3	50	92.6	91.7	91.5	101.7	104.9	100.6	102.5	82.5	90.2	103.9	98.8	100	94.7	102.9	105.8	98.6	85.3	88.4	94.8	O94913	Pre-mRNA cleavage complex 2 protein Pcf11 OS=Homo sapiens OX=9606 GN=PCF11 PE=1 SV=3	[K].SKSPSPLK.[N]	O94913 [368-375]	O94913 3xPhospho [S368(100); S370(100); S372(100)]	1xTMT6plex [N-Term]; 2xTMT6plex [K2; K8]; 3xPhospho [S1(100); S3(100); S5(100)]	16	O94913	S370	S	O94913 | S370	0.22	0.330335755079683	16	0.00820865	FALSE	NotSig	0.481044416337654	PCF11	PCF11 S370	0.481044416337654
High	O94913	Pre-mRNA cleavage complex 2 protein Pcf11 OS=Homo sapiens OX=9606 GN=PCF11 PE=1 SV=3	[K].SKSPSPLK.[N]	1	1xTMT6plex [N-Term]; 2xTMT6plex [K2; K8]; 3xPhospho [S1(100); S3(100); S5(100)]	O94913 [368-375]	O94913 3xPhospho [S368(100); S370(100); S372(100)]	16	0.00820865	2.29	2.26	-0.04	0.12	0.09	0.22	0.17	-0.05	0.16	-0.05	0	0.13	-0.03	0.06	0.22	0.996294508621768	0.984303214945594	0.94666866658659	0.830299779216263	0.920753943877917	0.97946357330266	0.846097465291593	0.967405221417781	0.896554390311867	0.642843970610243	0.959860022710086	0.832549355161447	0.330335755079683	94.4	60.4	104.2	84.9	47.9	93	91.3	50	92.6	91.7	91.5	101.7	104.9	100.6	102.5	82.5	90.2	103.9	98.8	100	94.7	102.9	105.8	98.6	85.3	88.4	94.8	O94913	Pre-mRNA cleavage complex 2 protein Pcf11 OS=Homo sapiens OX=9606 GN=PCF11 PE=1 SV=3	[K].SKSPSPLK.[N]	O94913 [368-375]	O94913 3xPhospho [S368(100); S370(100); S372(100)]	1xTMT6plex [N-Term]; 2xTMT6plex [K2; K8]; 3xPhospho [S1(100); S3(100); S5(100)]	16	O94913	S372	S	O94913 | S372	0.22	0.330335755079683	16	0.00820865	FALSE	NotSig	0.481044416337654	PCF11	PCF11 S372	0.481044416337654
High	O94913	Pre-mRNA cleavage complex 2 protein Pcf11 OS=Homo sapiens OX=9606 GN=PCF11 PE=1 SV=3	[R].SPIIHSPK.[R]	0	1xTMT6plex [N-Term]; 1xTMT6plex [K8]; 2xPhospho [S1(100); S6(100)]	O94913 [489-496]	O94913 2xPhospho [S489(100); S494(100)]	6	0.013695	3.97	3.69	-0.08	-0.1	0	0.01	-0.07	0	-0.03	-0.11	-0.16	0.01	0.09	0	-0.07	0.976642489250444	0.98957292928974	0.996962333305178	0.999999999999998	0.995009667369725	0.996398835548925	0.999670073787776	0.872690410756594	0.721561248737375	0.999999999999999	0.860786539557712	0.972260660709348	0.983960855704089	136.6	135.7	127.5	120	111.6	107.5	124.3	111.3	118.4	128.6	141	110.8	126.3	131.4	119.7	111.8	132.5	109.9	98.7	112.6	116.3	117.3	112.8	112.8	118.7	118.9	112.9	O94913	Pre-mRNA cleavage complex 2 protein Pcf11 OS=Homo sapiens OX=9606 GN=PCF11 PE=1 SV=3	[R].SPIIHSPK.[R]	O94913 [489-496]	O94913 2xPhospho [S489(100); S494(100)]	1xTMT6plex [N-Term]; 1xTMT6plex [K8]; 2xPhospho [S1(100); S6(100)]	6	O94913	S489	S	O94913 | S489	-0.07	0.983960855704089	6	0.013695	FALSE	NotSig	0.00702217848924876	PCF11	PCF11 S489	0.00702217848924876
High	O94913	Pre-mRNA cleavage complex 2 protein Pcf11 OS=Homo sapiens OX=9606 GN=PCF11 PE=1 SV=3	[R].SPIIHSPK.[R]	0	1xTMT6plex [N-Term]; 1xTMT6plex [K8]; 2xPhospho [S1(100); S6(100)]	O94913 [489-496]	O94913 2xPhospho [S489(100); S494(100)]	6	0.013695	3.97	3.69	-0.08	-0.1	0	0.01	-0.07	0	-0.03	-0.11	-0.16	0.01	0.09	0	-0.07	0.976642489250444	0.98957292928974	0.996962333305178	0.999999999999998	0.995009667369725	0.996398835548925	0.999670073787776	0.872690410756594	0.721561248737375	0.999999999999999	0.860786539557712	0.972260660709348	0.983960855704089	136.6	135.7	127.5	120	111.6	107.5	124.3	111.3	118.4	128.6	141	110.8	126.3	131.4	119.7	111.8	132.5	109.9	98.7	112.6	116.3	117.3	112.8	112.8	118.7	118.9	112.9	O94913	Pre-mRNA cleavage complex 2 protein Pcf11 OS=Homo sapiens OX=9606 GN=PCF11 PE=1 SV=3	[R].SPIIHSPK.[R]	O94913 [489-496]	O94913 2xPhospho [S489(100); S494(100)]	1xTMT6plex [N-Term]; 1xTMT6plex [K8]; 2xPhospho [S1(100); S6(100)]	6	O94913	S494	S	O94913 | S494	-0.07	0.983960855704089	6	0.013695	FALSE	NotSig	0.00702217848924876	PCF11	PCF11 S494	0.00702217848924876
High	O94913	Pre-mRNA cleavage complex 2 protein Pcf11 OS=Homo sapiens OX=9606 GN=PCF11 PE=1 SV=3	[R].SMSPTSTPK.[A]	0	1xTMT6plex [N-Term]; 1xTMT6plex [K9]; 2xPhospho [S1(100); S3(99.7)]	O94913 [509-517]	O94913 2xPhospho [S509(100); S511(99.7)]	10	0.00227124	2.93	2.93	-0.06	-0.14	0.02	0	-0.01	0.09	-0.08	0.2	0.19	-0.03	0.37	0.3	-0.09	0.994360243375457	0.981953850051474	0.995754244466683	0.999999999999998	0.999995032976495	0.926322650663036	0.981796893262753	0.652512850855756	0.596158126984655	0.997202081643166	0.17844094840793	0.222563900184463	0.939423600418742	111.8	106.8	105.8	89.8	97.3	89.3	112.9	108.9	110.9	104.6	100.2	102.7	96.8	97.8	91.9	96.6	91.3	86.6	89.5	95.6	86.8	110.5	117.5	109.8	117.5	124	117.7	O94913	Pre-mRNA cleavage complex 2 protein Pcf11 OS=Homo sapiens OX=9606 GN=PCF11 PE=1 SV=3	[R].SMSPTSTPK.[A]	O94913 [509-517]	O94913 2xPhospho [S509(100); S511(99.7)]	1xTMT6plex [N-Term]; 1xTMT6plex [K9]; 2xPhospho [S1(100); S3(99.7)]	10	O94913	S509	S	O94913 | S509	-0.09	0.939423600418742	10	0.00227124	FALSE	NotSig	0.0271385335684782	PCF11	PCF11 S509	0.0271385335684782
High	O94913	Pre-mRNA cleavage complex 2 protein Pcf11 OS=Homo sapiens OX=9606 GN=PCF11 PE=1 SV=3	[R].SMSPTSTPK.[A]	0	1xTMT6plex [N-Term]; 1xTMT6plex [K9]; 2xPhospho [S1(100); S3(99.7)]	O94913 [509-517]	O94913 2xPhospho [S509(100); S511(99.7)]	10	0.00227124	2.93	2.93	-0.06	-0.14	0.02	0	-0.01	0.09	-0.08	0.2	0.19	-0.03	0.37	0.3	-0.09	0.994360243375457	0.981953850051474	0.995754244466683	0.999999999999998	0.999995032976495	0.926322650663036	0.981796893262753	0.652512850855756	0.596158126984655	0.997202081643166	0.17844094840793	0.222563900184463	0.939423600418742	111.8	106.8	105.8	89.8	97.3	89.3	112.9	108.9	110.9	104.6	100.2	102.7	96.8	97.8	91.9	96.6	91.3	86.6	89.5	95.6	86.8	110.5	117.5	109.8	117.5	124	117.7	O94913	Pre-mRNA cleavage complex 2 protein Pcf11 OS=Homo sapiens OX=9606 GN=PCF11 PE=1 SV=3	[R].SMSPTSTPK.[A]	O94913 [509-517]	O94913 2xPhospho [S509(100); S511(99.7)]	1xTMT6plex [N-Term]; 1xTMT6plex [K9]; 2xPhospho [S1(100); S3(99.7)]	10	O94913	S511	S	O94913 | S511	-0.09	0.939423600418742	10	0.00227124	FALSE	NotSig	0.0271385335684782	PCF11	PCF11 S511	0.0271385335684782
High	O94913	Pre-mRNA cleavage complex 2 protein Pcf11 OS=Homo sapiens OX=9606 GN=PCF11 PE=1 SV=3	[R].EEQRSPFNDR.[F]	1	1xTMT6plex [N-Term]; 1xPhospho [S5(100)]	O94913 [701-710]	O94913 1xPhospho [S705(100)]	8	0.00827716	2.66	2.66	-0.15	-0.22	-0.12	-0.61	-0.1	-0.01	-0.07	0.14	0.12	-0.5	-0.51	-0.1	-0.08	0.922192944835796	0.951626598676755	0.975702666462436	0.560506056930676	0.993573270047748	0.997007925186622	0.995700073238404	0.782597988161337	0.816399979539513	0.656897753826009	0.192663015197646	0.895626228282704	0.979379484778851	110.1	127	107.6	146.9	376.1	169.1	109.3	186.6	110.5	90.9	99.4	111.3	102.9	94.8	88.9	188.6	156.1	102.5	103.2	110.5	120.4	103.4	98.9	108.7	93.7	117.7	109.5	O94913	Pre-mRNA cleavage complex 2 protein Pcf11 OS=Homo sapiens OX=9606 GN=PCF11 PE=1 SV=3	[R].EEQRSPFNDR.[F]	O94913 [701-710]	O94913 1xPhospho [S705(100)]	1xTMT6plex [N-Term]; 1xPhospho [S5(100)]	8	O94913	S705	S	O94913 | S705	-0.08	0.979379484778851	8	0.00827716	FALSE	NotSig	0.00904899745957661	PCF11	PCF11 S705	0.00904899745957661
High	O94915	Protein furry homolog-like OS=Homo sapiens OX=9606 GN=FRYL PE=1 SV=2	[K].STGQLNLSTSPINSSSYLGYNSNAR.[S]	0	1xTMT6plex [N-Term]; 2xPhospho [S10(93.7); S/T/Y]	O94915 [1914-1938]	O94915 2xPhospho [S1923(93.7); S/T/Y]	14	7.42622e-08	6.83	6.83	0.02	-0.06	-0.11	-0.13	0.18	0.37	-0.09	0.59	0.49	-0.01	0.08	-0.09	-0.19	0.997434369756478	0.999702576186624	0.973900837935006	0.996861041384954	0.952696744563563	0.406407165639592	0.995155704055511	0.181320413425624	0.314456706935702	0.999999999999999	0.948140259872153	0.941757471393464	0.919509762200628	90.9	87	89.2	96.7	139.2	157.6	105.7	100.7	123.1	105.7	90.6	90.5	85.4	75.5	101.3	128.7	139	115.3	171.3	114.3	127.4	120	126.8	113.2	108.3	143.1	136.4	O94915	Protein furry homolog-like OS=Homo sapiens OX=9606 GN=FRYL PE=1 SV=2	[K].STGQLNLSTSPINSSSYLGYNSNAR.[S]	O94915 [1914-1938]	O94915 2xPhospho [S1923(93.7); S/T/Y]	1xTMT6plex [N-Term]; 2xPhospho [S10(93.7); S/T/Y]	14	O94915	S1923	S	O94915 | S1923	-0.19	0.919509762200628	14	7.42622e-08	FALSE	NotSig	0.0364436556076785	FRYL	FRYL S1923	0.0364436556076785
High	O94915	Protein furry homolog-like OS=Homo sapiens OX=9606 GN=FRYL PE=1 SV=2	[R].SNSLRLSLIGDR.[R]	1	1xTMT6plex [N-Term]; 2xPhospho [S7(100); S]	O94915 [1939-1950]	O94915 2xPhospho [S1945(100); S]	10	0.00328631	2.38	2.38	0.01	0.02	-0.03	0.08	0.23	0.18	0	-0.26	-0.21	0.1	-0.17	-0.22	0.06	0.99684315520303	1	0.983022448208821	0.990810345111742	0.897219062634983	0.73455127818958	0.999996824590157	0.494476490252821	0.577033233461193	0.901529929981031	0.648037177564	0.486911952387215	0.999631611481405	83.9	111.1	110.5	85.5	107	107.1	81.4	102.9	82.3	104.9	114	111.6	119.2	111.1	111.9	105	109.7	101.1	112.2	112.9	117.7	96.8	92.5	101.8	93.1	101.8	92.6	O94915	Protein furry homolog-like OS=Homo sapiens OX=9606 GN=FRYL PE=1 SV=2	[R].SNSLRLSLIGDR.[R]	O94915 [1939-1950]	O94915 2xPhospho [S1945(100); S]	1xTMT6plex [N-Term]; 2xPhospho [S7(100); S]	10	O94915	S1945	S	O94915 | S1945	0.06	0.999631611481405	10	0.00328631	FALSE	NotSig	0.000160018577135622	FRYL	FRYL S1945	0.000160018577135622
High	O94915	Protein furry homolog-like OS=Homo sapiens OX=9606 GN=FRYL PE=1 SV=2	[R].RSNTLDIMDGR.[I]	1	1xTMT6plex [N-Term]; 1xPhospho [S2(100)]	O94915 [1956-1966]	O94915 1xPhospho [S1957(100)]	12	0.0107431	2.28	2.28	0	0.1	0.17	-0.12	0.27	0.44	0.09	-0.34	-0.61	-0.29	-1.01	-0.89	-0.17	0.999993504563087	0.994281701271053	0.920741239313191	0.997880320754031	0.948047888426924	0.514292450037633	0.983602656596284	0.583279904189896	0.189432582696245	0.904902903827572	0.0657212402712148	0.0792327169305046	0.981763226416742	117.3	146.5	119.2	168.4	140.9	179.1	21.6	69.5	85.3	116.1	119.5	123.3	103.3	127.6	160.4	156.2	196.2	189.9	154.9	154.2	177.7	112.6	83.6	55.7	85.8	94.2	106.2	O94915	Protein furry homolog-like OS=Homo sapiens OX=9606 GN=FRYL PE=1 SV=2	[R].RSNTLDIMDGR.[I]	O94915 [1956-1966]	O94915 1xPhospho [S1957(100)]	1xTMT6plex [N-Term]; 1xPhospho [S2(100)]	12	O94915	S1957	S	O94915 | S1957	-0.17	0.981763226416742	12	0.0107431	FALSE	NotSig	0.00799323915750519	FRYL	FRYL S1957	0.00799323915750519
High	O94915	Protein furry homolog-like OS=Homo sapiens OX=9606 GN=FRYL PE=1 SV=2	[R].INHSSSLAR.[T]	0	1xTMT6plex [N-Term]; 1xPhospho [S6(94.1)]	O94915 [1967-1975]	O94915 1xPhospho [S1972(94.1)]	6	0.00267623	3.44	2.92	-0.26	-0.17	0.35	0.64	-0.12	-0.21	0.09	0.2	0.19	0.29	0.16	-0.05	0.08	0.809900706642868	0.98678375844519	0.570985110264841	0.0978309513021202	0.994441409378084	0.897677384827472	0.985060594463781	0.826822410581617	0.829952877847927	0.708865288658756	0.879057112213045	0.957032474342327	0.997153453473451	84.2	147.9	117.8	79.4	168.1	71.8	63.3	197.3	130.3	107.4	98.3	86.1	92.5	104.6	127.9	101.1	112.1	96.8	125.9	123.5	107.5	114.5	119.5	120.8	118.7	111.6	113	O94915	Protein furry homolog-like OS=Homo sapiens OX=9606 GN=FRYL PE=1 SV=2	[R].INHSSSLAR.[T]	O94915 [1967-1975]	O94915 1xPhospho [S1972(94.1)]	1xTMT6plex [N-Term]; 1xPhospho [S6(94.1)]	6	O94915	S1972	S	O94915 | S1972	0.08	0.997153453473451	6	0.00267623	FALSE	NotSig	0.0012380023016721	FRYL	FRYL S1972	0.0012380023016721
High	O94915	Protein furry homolog-like OS=Homo sapiens OX=9606 GN=FRYL PE=1 SV=2	[R].SLSSLR.[AE]	0	1xTMT6plex [N-Term]; 1xPhospho [S1(100)]	O94915 [1978-1983]	O94915 1xPhospho [S1978(100)]	4	0.106665	2.29	NA	0.01	0.31	-0.06	0.18	0.09	0.09	0.3	0.01	-0.29	0.24	0.03	-0.21	0	0.999993504563087	0.597142038109468	0.976987162332516	0.900449179369126	0.990064735806437	0.947051650948674	0.52432933486564	0.977143584143963	0.5392728598174	0.590511773845826	0.974971395896829	0.665981475306014	0.999964897028726	88.6	106.6	91	94.5	103	88.1	69.1	100.9	86.7	109.1	91.6	90.2	117.2	112.6	89.1	104.5	87.8	90.8	107.1	112.9	91.8	91.5	103.4	92.3	92.4	95	84.2	O94915	Protein furry homolog-like OS=Homo sapiens OX=9606 GN=FRYL PE=1 SV=2	[R].SLSSLR.[AE]	O94915 [1978-1983]	O94915 1xPhospho [S1978(100)]	1xTMT6plex [N-Term]; 1xPhospho [S1(100)]	4	O94915	S1978	S	O94915 | S1978	0	0.999964897028726	4	0.106665	FALSE	NotSig	1.52452943018183e-05	FRYL	FRYL S1978	1.52452943018183e-05
High	O94915	Protein furry homolog-like OS=Homo sapiens OX=9606 GN=FRYL PE=1 SV=2	[K].TYGGDTGSPEISFTK.[I]	0	1xTMT6plex [N-Term]; 1xTMT6plex [K15]; 1xPhospho [S8(100)]	O94915 [2265-2279]	O94915 1xPhospho [S2272(100)]	13	0.000120901	4.31	4.31	-0.15	-0.01	-0.1	-0.04	-0.01	-0.02	0.14	0.21	0.08	0.07	0.09	0.03	0	0.914159608866562	1	0.94941951623504	0.999277145134958	0.999995032976495	0.999822279064094	0.910176501914694	0.629012101696551	0.886619461021974	0.978496494769589	0.809219277258294	0.941301760274131	0.999964897028726	93.7	104.8	101	100.9	107.6	106.5	106.9	117.3	105.3	91.2	89.5	102	100.5	98.3	101	99.2	110.2	97.4	94.4	109.8	103.9	106	99.7	114.2	105.7	102	106.4	O94915	Protein furry homolog-like OS=Homo sapiens OX=9606 GN=FRYL PE=1 SV=2	[K].TYGGDTGSPEISFTK.[I]	O94915 [2265-2279]	O94915 1xPhospho [S2272(100)]	1xTMT6plex [N-Term]; 1xTMT6plex [K15]; 1xPhospho [S8(100)]	13	O94915	S2272	S	O94915 | S2272	0	0.999964897028726	13	0.000120901	FALSE	NotSig	1.52452943018183e-05	FRYL	FRYL S2272	1.52452943018183e-05
High	O94915	Protein furry homolog-like OS=Homo sapiens OX=9606 GN=FRYL PE=1 SV=2	[K].YGDQHSAAGR.[N]	0	1xTMT6plex [N-Term]; 1xPhospho [S6(100)]	O94915 [2309-2318]	O94915 1xPhospho [S2314(100)]	6	0.00291693	2.68	3.01	0.04	0.1	-0.08	0.02	0.12	0.01	0.05	-0.07	-0.02	0.09	-0.02	0	0.11	0.993179114479282	0.984776323296718	0.961798778908158	0.999999999999998	0.982328681271281	0.995205894047869	0.990862179651656	0.932354652542247	0.997451086576592	0.945892833822254	0.976107136970138	0.999439442789769	0.960914103775445	91.7	93.6	81.4	99.9	96	95.6	91.8	86.1	89.3	89	98.7	94.5	94.2	98.1	100.8	91.4	86.6	90.9	85.9	104.8	97	96.4	99.6	96.7	89.7	97	83.2	O94915	Protein furry homolog-like OS=Homo sapiens OX=9606 GN=FRYL PE=1 SV=2	[K].YGDQHSAAGR.[N]	O94915 [2309-2318]	O94915 1xPhospho [S2314(100)]	1xTMT6plex [N-Term]; 1xPhospho [S6(100)]	6	O94915	S2314	S	O94915 | S2314	0.11	0.960914103775445	6	0.00291693	FALSE	NotSig	0.0173154322311496	FRYL	FRYL S2314	0.0173154322311496
High	O94915	Protein furry homolog-like OS=Homo sapiens OX=9606 GN=FRYL PE=1 SV=2	[R].STSSTSSGSNSNALVPVSWK.[R]	0	1xTMT6plex [N-Term]; 1xTMT6plex [K20]; 1xPhospho [S7(75.6)]	O94915 [2330-2349]	O94915 1xPhospho [S2336(75.6)]	6	9.96164e-07	4.69	4.69	-0.01	0.02	0.02	0.03	0.17	0.25	0.03	0.03	-0.08	0.02	-0.26	-0.36	-0.08	0.999993504563087	0.999702576186624	0.996962333305178	0.995431342704233	0.965511465765538	0.628420456857335	0.994946543624927	0.954757835005041	0.922515051026106	0.999218310754011	0.501885570303568	0.254020862244631	0.981763226416742	108.3	97.5	98.2	136.4	115.6	118	82.5	101.7	83.8	105.7	96.3	97.5	99.5	108.8	90.5	128.7	118.8	119.3	130.6	120.6	110.5	98.2	91.4	94.1	99.6	103.6	84.5	O94915	Protein furry homolog-like OS=Homo sapiens OX=9606 GN=FRYL PE=1 SV=2	[R].STSSTSSGSNSNALVPVSWK.[R]	O94915 [2330-2349]	O94915 1xPhospho [S2336(75.6)]	1xTMT6plex [N-Term]; 1xTMT6plex [K20]; 1xPhospho [S7(75.6)]	6	O94915	S2336	S	O94915 | S2336	-0.08	0.981763226416742	6	9.96164e-07	FALSE	NotSig	0.00799323915750519	FRYL	FRYL S2336	0.00799323915750519
High	O94915	Protein furry homolog-like OS=Homo sapiens OX=9606 GN=FRYL PE=1 SV=2	[R].SLDSIDK.[CG]	0	1xTMT6plex [N-Term]; 1xTMT6plex [K7]; 2xPhospho [S1(100); S4(100)]	O94915 [2454-2460]	O94915 2xPhospho [S2454(100); S2457(100)]	20	0.0142681	2.85	2.85	0.21	0.35	0.22	0.27	0.25	0.27	0.14	0.05	-0.11	0.05	0.15	0.08	-0.02	0.284752855410438	0.287711236781151	0.525744617065842	0.72026770128345	0.786546263920993	0.249921080727196	0.914186456143815	0.875537612224769	0.826685503039227	0.978589448354184	0.699461058775973	0.81123424806712	0.999631611481405	107.3	75.1	97.9	107.1	58.9	90.7	122.3	48.4	97.3	117.3	108.4	113.4	124.7	125	124.8	105.6	104.3	117.4	107	122.2	109.4	118.3	115.9	114.6	119.3	117.2	92.3	O94915	Protein furry homolog-like OS=Homo sapiens OX=9606 GN=FRYL PE=1 SV=2	[R].SLDSIDK.[CG]	O94915 [2454-2460]	O94915 2xPhospho [S2454(100); S2457(100)]	1xTMT6plex [N-Term]; 1xTMT6plex [K7]; 2xPhospho [S1(100); S4(100)]	20	O94915	S2454	S	O94915 | S2454	-0.02	0.999631611481405	20	0.0142681	FALSE	NotSig	0.000160018577135622	FRYL	FRYL S2454	0.000160018577135622
High	O94915	Protein furry homolog-like OS=Homo sapiens OX=9606 GN=FRYL PE=1 SV=2	[R].SLDSIDK.[CG]	0	1xTMT6plex [N-Term]; 1xTMT6plex [K7]; 2xPhospho [S1(100); S4(100)]	O94915 [2454-2460]	O94915 2xPhospho [S2454(100); S2457(100)]	20	0.0142681	2.85	2.85	0.21	0.35	0.22	0.27	0.25	0.27	0.14	0.05	-0.11	0.05	0.15	0.08	-0.02	0.284752855410438	0.287711236781151	0.525744617065842	0.72026770128345	0.786546263920993	0.249921080727196	0.914186456143815	0.875537612224769	0.826685503039227	0.978589448354184	0.699461058775973	0.81123424806712	0.999631611481405	107.3	75.1	97.9	107.1	58.9	90.7	122.3	48.4	97.3	117.3	108.4	113.4	124.7	125	124.8	105.6	104.3	117.4	107	122.2	109.4	118.3	115.9	114.6	119.3	117.2	92.3	O94915	Protein furry homolog-like OS=Homo sapiens OX=9606 GN=FRYL PE=1 SV=2	[R].SLDSIDK.[CG]	O94915 [2454-2460]	O94915 2xPhospho [S2454(100); S2457(100)]	1xTMT6plex [N-Term]; 1xTMT6plex [K7]; 2xPhospho [S1(100); S4(100)]	20	O94915	S2457	S	O94915 | S2457	-0.02	0.999631611481405	20	0.0142681	FALSE	NotSig	0.000160018577135622	FRYL	FRYL S2457	0.000160018577135622
High	O94915	Protein furry homolog-like OS=Homo sapiens OX=9606 GN=FRYL PE=1 SV=2	[R].YSSSSGGSYEEEK.[S]	0	1xTMT6plex [N-Term]; 1xTMT6plex [K13]; 2xPhospho [Y1(93.2); S/Y]	O94915 [1532-1544]	O94915 2xPhospho [Y1532(93.2); S/Y]	8	0.000303558	4.13	4.13	0.04	0.08	0.06	0.08	0.15	0.24	0.03	0.22	0.1	0.02	0.15	0.04	-0.09	0.989093772922481	0.997121404011151	0.976481550927435	0.990620139986037	0.978070641975246	0.758176671508729	0.996737202565331	0.677718076085066	0.871168590592699	0.999204475103931	0.759738727298825	0.937095495323046	0.997153453473451	84.8	86.5	97.5	89.9	85.8	91.4	99.1	88.1	86.5	89.2	87.4	89.4	88.8	94.1	91.2	94	87.8	96.2	86	104.2	95.2	108.5	97.8	84.7	104	94.9	104.1	O94915	Protein furry homolog-like OS=Homo sapiens OX=9606 GN=FRYL PE=1 SV=2	[R].YSSSSGGSYEEEK.[S]	O94915 [1532-1544]	O94915 2xPhospho [Y1532(93.2); S/Y]	1xTMT6plex [N-Term]; 1xTMT6plex [K13]; 2xPhospho [Y1(93.2); S/Y]	8	O94915	Y1532	Y	O94915 | Y1532	-0.09	0.997153453473451	8	0.000303558	FALSE	NotSig	0.0012380023016721	FRYL	FRYL Y1532	0.0012380023016721
High	O94921	Cyclin-dependent kinase 14 OS=Homo sapiens OX=9606 GN=CDK14 PE=1 SV=3	[R].TLSESFSR.[I]	0	1xTMT6plex [N-Term]; 1xPhospho [S3(94)]	O94921 [22-29]	O94921 1xPhospho [S24(94)]	10	0.0239313	2.71	2.71	1.05	1.3	0.42	0.58	0.49	0.31	0.26	0.31	0.24	0.16	0.01	0.03	0.18	6.08368421052632e-15	1.31476345939384e-09	0.0658708559483527	0.0417607194244469	0.205836336469174	0.427768979547795	0.639019379431964	0.425896154803319	0.558242361615832	0.729393588158312	0.980323470881317	0.938764545915558	0.724194362532781	42.1	48.8	39.3	95.8	80.3	80.3	87.2	89.7	81.7	81.6	96.5	86.9	52.8	103.8	104.4	84.7	107.2	128.7	120	113.1	122.7	122.6	137.8	111	106.7	114.2	108.1	O94921	Cyclin-dependent kinase 14 OS=Homo sapiens OX=9606 GN=CDK14 PE=1 SV=3	[R].TLSESFSR.[I]	O94921 [22-29]	O94921 1xPhospho [S24(94)]	1xTMT6plex [N-Term]; 1xPhospho [S3(94)]	10	O94921	S24	S	O94921 | S24	0.18	0.724194362532781	10	0.0239313	FALSE	NotSig	0.140144860256973	CDK14	CDK14 S24	0.140144860256973
High	O94921	Cyclin-dependent kinase 14 OS=Homo sapiens OX=9606 GN=CDK14 PE=1 SV=3	[R].VHSENNACINFK.[T]	0	1xTMT6plex [N-Term]; 1xCarbamidomethyl [C8]; 1xTMT6plex [K12]; 1xPhospho [S3(100)]	O94921 [93-104]	O94921 1xPhospho [S95(100)]	6	9.73426e-06	5.47	5.47	0.04	0.03	0.21	0.23	-0.01	0.14	-0.01	0.18	0.03	0.02	0.18	0	-0.16	0.994360243375457	0.999702576186624	0.716660643417578	0.829037039176609	0.999995032976495	0.870825852841665	0.999996824590157	0.71918209198534	0.950399598070872	0.997442397091323	0.666903550411739	0.994718777676668	0.867690343880066	101.5	90.2	94.9	101	73.4	84.1	109.9	90.2	99.4	97.2	104.4	91.3	96.6	108.9	91.8	97.1	95.3	108.8	73.1	98.5	104.7	108.9	94.4	98.6	113.8	109.8	96.5	O94921	Cyclin-dependent kinase 14 OS=Homo sapiens OX=9606 GN=CDK14 PE=1 SV=3	[R].VHSENNACINFK.[T]	O94921 [93-104]	O94921 1xPhospho [S95(100)]	1xTMT6plex [N-Term]; 1xCarbamidomethyl [C8]; 1xTMT6plex [K12]; 1xPhospho [S3(100)]	6	O94921	S95	S	O94921 | S95	-0.16	0.867690343880066	6	9.73426e-06	FALSE	NotSig	0.0616352355814288	CDK14	CDK14 S95	0.0616352355814288
High	O94923	D-glucuronyl C5-epimerase OS=Homo sapiens OX=9606 GN=GLCE PE=1 SV=3	[K].QQSEEAFPQEQQK.[A]	0	1xTMT6plex [N-Term]; 1xTMT6plex [K13]; 1xPhospho [S3(100)]	O94923 [71-83]	O94923 1xPhospho [S73(100)]	12	5.48018e-05	4.14	4.23	-0.01	-0.05	-0.04	-0.01	-0.13	-0.08	-0.04	0.05	0.03	0.03	-0.05	-0.13	-0.05	0.998627909200309	0.999702576186624	0.976740978627661	0.999796476127219	0.981647957006116	0.971755666215593	0.999008783140879	0.933313954507433	0.970322731368236	0.994602898855942	0.945580497061237	0.755289418573847	0.986764120976893	100	105.1	97.8	106.2	121.3	108.5	105.6	111	107.8	102.7	99.1	91.8	96.7	100.7	90.4	105.8	104.6	108.9	108.1	107.9	105.9	98.6	98.3	103.9	109.1	102.2	97.2	O94923	D-glucuronyl C5-epimerase OS=Homo sapiens OX=9606 GN=GLCE PE=1 SV=3	[K].QQSEEAFPQEQQK.[A]	O94923 [71-83]	O94923 1xPhospho [S73(100)]	1xTMT6plex [N-Term]; 1xTMT6plex [K13]; 1xPhospho [S3(100)]	12	O94923	S73	S	O94923 | S73	-0.05	0.986764120976893	12	5.48018e-05	FALSE	NotSig	0.00578664996567419	GLCE	GLCE S73	0.00578664996567419
High	O94929	Actin-binding LIM protein 3 OS=Homo sapiens OX=9606 GN=ABLIM3 PE=1 SV=3	[R].RTSETSISPPGSSIGSPNR.[V]	1	1xTMT6plex [N-Term]; 2xPhospho [S3(79.6); S8(99.8)]	O94929 [275-293]	O94929 2xPhospho [S277(79.6); S282(99.8)]	22	1.32685e-05	5.38	5.38	0.05	0.1	-0.04	0.04	0.11	-0.01	0.05	0.01	0.08	0.08	-0.14	-0.1	0.12	0.983561601344568	0.98678375844519	0.980516168592534	0.996229350698052	0.987774028229619	0.999479086203967	0.995155704055511	0.976017159160071	0.861515034080794	0.95887681711751	0.852021370014944	0.866848168604198	0.914764499401439	95.1	103.4	96.4	97.3	117.9	114.1	89.3	118	101.2	90.3	100	108.4	104.8	101.3	103.3	105.8	110.6	116.2	111.4	117.2	120.1	110	109.3	108.4	91.4	112.8	100.4	O94929	Actin-binding LIM protein 3 OS=Homo sapiens OX=9606 GN=ABLIM3 PE=1 SV=3	[R].RTSETSISPPGSSIGSPNR.[V]	O94929 [275-293]	O94929 2xPhospho [S277(79.6); S282(99.8)]	1xTMT6plex [N-Term]; 2xPhospho [S3(79.6); S8(99.8)]	22	O94929	S277	S	O94929 | S277	0.12	0.914764499401439	22	1.32685e-05	FALSE	NotSig	0.0386906980368941	ABLIM3	ABLIM3 S277	0.0386906980368941
High	O94929	Actin-binding LIM protein 3 OS=Homo sapiens OX=9606 GN=ABLIM3 PE=1 SV=3	[R].RTSETSISPPGSSIGSPNR.[V]	1	1xTMT6plex [N-Term]; 4xPhospho [T5(88.6); S6(98.2); S13(89.5); S16(99.8)]	O94929 [275-293]	O94929 4xPhospho [T279(88.6); S280(98.2); S287(89.5); S290(99.8)]	14	0.0162723	4.32	4.32	0.17	0.12	0.04	0.02	0.32	0.19	-0.05	-0.26	-0.07	-0.02	-0.24	-0.08	0.14	0.780346471017867	0.977052210538351	0.985953001091785	0.999796476127219	0.695690960372618	0.809489765088985	0.995155704055511	0.602039443478589	0.927629079830716	0.999999999999999	0.557542143817692	0.888683984240223	0.924328663411157	97.7	110.6	87.4	107.9	105.3	93.7	79.7	80.8	82.2	98.6	110.7	109.8	94.9	118.4	106.2	101.2	116.5	108.7	100.5	112.3	107.1	93.1	101.1	108.6	90.3	98.7	92	O94929	Actin-binding LIM protein 3 OS=Homo sapiens OX=9606 GN=ABLIM3 PE=1 SV=3	[R].RTSETSISPPGSSIGSPNR.[V]	O94929 [275-293]	O94929 4xPhospho [T279(88.6); S280(98.2); S287(89.5); S290(99.8)]	1xTMT6plex [N-Term]; 4xPhospho [T5(88.6); S6(98.2); S13(89.5); S16(99.8)]	14	O94929	S280	S	O94929 | S280	0.14	0.924328663411157	14	0.0162723	FALSE	NotSig	0.0341735792924196	ABLIM3	ABLIM3 S280	0.0341735792924196
High	O94929	Actin-binding LIM protein 3 OS=Homo sapiens OX=9606 GN=ABLIM3 PE=1 SV=3	[R].TSETSISPPGSSIGSPNR.[V]	0	1xTMT6plex [N-Term]; 4xPhospho [S7(99.4); S11(99.7); S12(87.6); S/T]	O94929 [276-293]	O94929 4xPhospho [S282(99.4); S286(99.7); S287(87.6); S/T]	23	0.00666408	2.88	2.88	0.74	0.67	0.03	0.12	0.4	0.26	-0.07	-0.06	0.15	0.09	-0.08	-0.02	0.15	0.0107399280841302	0.103554546136377	0.991871374880843	0.983666117337321	0.482190960803464	0.600213388864068	0.996737202565331	0.937602149089078	0.779928721926679	0.946643631731171	0.955388541954439	0.99372337486673	0.89902577086061	59.6	45.4	66.9	98.5	80.9	98.1	71.4	79.8	91.7	84.7	99.6	105.6	88.4	94.8	107.9	94.3	100.4	110.1	106.8	113.8	106	106.4	100.1	105.6	97.2	95.3	91.7	O94929	Actin-binding LIM protein 3 OS=Homo sapiens OX=9606 GN=ABLIM3 PE=1 SV=3	[R].TSETSISPPGSSIGSPNR.[V]	O94929 [276-293]	O94929 4xPhospho [S282(99.4); S286(99.7); S287(87.6); S/T]	1xTMT6plex [N-Term]; 4xPhospho [S7(99.4); S11(99.7); S12(87.6); S/T]	23	O94929	S282	S	O94929 | S282	0.15	0.89902577086061	23	0.00666408	FALSE	NotSig	0.0462278588984263	ABLIM3	ABLIM3 S282	0.0462278588984263
High	O94929	Actin-binding LIM protein 3 OS=Homo sapiens OX=9606 GN=ABLIM3 PE=1 SV=3	[R].TSETSISPPGSSIGSPNR.[V]	0	1xTMT6plex [N-Term]; 4xPhospho [S7(99.4); S11(99.7); S12(87.6); S/T]	O94929 [276-293]	O94929 4xPhospho [S282(99.4); S286(99.7); S287(87.6); S/T]	23	0.00666408	2.88	2.88	0.74	0.67	0.03	0.12	0.4	0.26	-0.07	-0.06	0.15	0.09	-0.08	-0.02	0.15	0.0107399280841302	0.103554546136377	0.991871374880843	0.983666117337321	0.482190960803464	0.600213388864068	0.996737202565331	0.937602149089078	0.779928721926679	0.946643631731171	0.955388541954439	0.99372337486673	0.89902577086061	59.6	45.4	66.9	98.5	80.9	98.1	71.4	79.8	91.7	84.7	99.6	105.6	88.4	94.8	107.9	94.3	100.4	110.1	106.8	113.8	106	106.4	100.1	105.6	97.2	95.3	91.7	O94929	Actin-binding LIM protein 3 OS=Homo sapiens OX=9606 GN=ABLIM3 PE=1 SV=3	[R].TSETSISPPGSSIGSPNR.[V]	O94929 [276-293]	O94929 4xPhospho [S282(99.4); S286(99.7); S287(87.6); S/T]	1xTMT6plex [N-Term]; 4xPhospho [S7(99.4); S11(99.7); S12(87.6); S/T]	23	O94929	S286	S	O94929 | S286	0.15	0.89902577086061	23	0.00666408	FALSE	NotSig	0.0462278588984263	ABLIM3	ABLIM3 S286	0.0462278588984263
High	O94929	Actin-binding LIM protein 3 OS=Homo sapiens OX=9606 GN=ABLIM3 PE=1 SV=3	[R].TSETSISPPGSSIGSPNR.[V]	0	1xTMT6plex [N-Term]; 4xPhospho [S7(99.4); S11(99.7); S12(87.6); S/T]	O94929 [276-293]	O94929 4xPhospho [S282(99.4); S286(99.7); S287(87.6); S/T]	23	0.00666408	2.88	2.88	0.74	0.67	0.03	0.12	0.4	0.26	-0.07	-0.06	0.15	0.09	-0.08	-0.02	0.15	0.0107399280841302	0.103554546136377	0.991871374880843	0.983666117337321	0.482190960803464	0.600213388864068	0.996737202565331	0.937602149089078	0.779928721926679	0.946643631731171	0.955388541954439	0.99372337486673	0.89902577086061	59.6	45.4	66.9	98.5	80.9	98.1	71.4	79.8	91.7	84.7	99.6	105.6	88.4	94.8	107.9	94.3	100.4	110.1	106.8	113.8	106	106.4	100.1	105.6	97.2	95.3	91.7	O94929	Actin-binding LIM protein 3 OS=Homo sapiens OX=9606 GN=ABLIM3 PE=1 SV=3	[R].TSETSISPPGSSIGSPNR.[V]	O94929 [276-293]	O94929 4xPhospho [S282(99.4); S286(99.7); S287(87.6); S/T]	1xTMT6plex [N-Term]; 4xPhospho [S7(99.4); S11(99.7); S12(87.6); S/T]	23	O94929	S287	S	O94929 | S287	0.15	0.89902577086061	23	0.00666408	FALSE	NotSig	0.0462278588984263	ABLIM3	ABLIM3 S287	0.0462278588984263
High	O94929	Actin-binding LIM protein 3 OS=Homo sapiens OX=9606 GN=ABLIM3 PE=1 SV=3	[R].RTSETSISPPGSSIGSPNR.[V]	1	1xTMT6plex [N-Term]; 4xPhospho [T5(88.6); S6(98.2); S13(89.5); S16(99.8)]	O94929 [275-293]	O94929 4xPhospho [T279(88.6); S280(98.2); S287(89.5); S290(99.8)]	14	0.0162723	4.32	4.32	0.17	0.12	0.04	0.02	0.32	0.19	-0.05	-0.26	-0.07	-0.02	-0.24	-0.08	0.14	0.780346471017867	0.977052210538351	0.985953001091785	0.999796476127219	0.695690960372618	0.809489765088985	0.995155704055511	0.602039443478589	0.927629079830716	0.999999999999999	0.557542143817692	0.888683984240223	0.924328663411157	97.7	110.6	87.4	107.9	105.3	93.7	79.7	80.8	82.2	98.6	110.7	109.8	94.9	118.4	106.2	101.2	116.5	108.7	100.5	112.3	107.1	93.1	101.1	108.6	90.3	98.7	92	O94929	Actin-binding LIM protein 3 OS=Homo sapiens OX=9606 GN=ABLIM3 PE=1 SV=3	[R].RTSETSISPPGSSIGSPNR.[V]	O94929 [275-293]	O94929 4xPhospho [T279(88.6); S280(98.2); S287(89.5); S290(99.8)]	1xTMT6plex [N-Term]; 4xPhospho [T5(88.6); S6(98.2); S13(89.5); S16(99.8)]	14	O94929	S290	S	O94929 | S290	0.14	0.924328663411157	14	0.0162723	FALSE	NotSig	0.0341735792924196	ABLIM3	ABLIM3 S290	0.0341735792924196
High	O94929	Actin-binding LIM protein 3 OS=Homo sapiens OX=9606 GN=ABLIM3 PE=1 SV=3	[R].RASSPGYIDSPTYSR.[Q]	1	1xTMT6plex [N-Term]; 1xPhospho [S3(100)]	O94929 [370-384]	O94929 1xPhospho [S372(100)]	6	7.61783e-06	5.91	5.91	0.06	-0.07	-0.02	-0.06	0.09	0.15	-0.13	0.3	0.37	-0.03	0.32	0.29	-0.06	0.979732313360128	0.999811955544829	0.993566736391048	0.999277145134958	0.991067681883775	0.90499481067425	0.974266763667303	0.522157253951563	0.375498424790737	0.999999999999999	0.515693088234287	0.498544296497838	0.999964897028726	95	104.8	86.7	114.7	99.2	97	97.9	109.7	120.6	99	100.6	97.8	93.4	86.2	90.6	97.7	94.8	99.9	107.6	95.4	94	111.4	116.9	127.8	119.3	121.5	127	O94929	Actin-binding LIM protein 3 OS=Homo sapiens OX=9606 GN=ABLIM3 PE=1 SV=3	[R].RASSPGYIDSPTYSR.[Q]	O94929 [370-384]	O94929 1xPhospho [S372(100)]	1xTMT6plex [N-Term]; 1xPhospho [S3(100)]	6	O94929	S372	S	O94929 | S372	-0.06	0.999964897028726	6	7.61783e-06	FALSE	NotSig	1.52452943018183e-05	ABLIM3	ABLIM3 S372	1.52452943018183e-05
High	O94929	Actin-binding LIM protein 3 OS=Homo sapiens OX=9606 GN=ABLIM3 PE=1 SV=3	[R].ASSPGYIDSPTYSR.[Q]	0	1xTMT6plex [N-Term]; 1xPhospho [S3(96.1)]	O94929 [371-384]	O94929 1xPhospho [S373(96.1)]	10	3.02573e-06	4.37	3.91	-0.17	-0.13	0.07	0.05	-0.03	0.06	0.04	-0.27	-0.39	-0.02	-0.15	-0.22	-0.08	0.832138198530644	0.977050001556565	0.973121194906065	0.998905490258195	0.999995032976495	0.971755666215593	0.995155704055511	0.537871488380341	0.245016091306151	0.999218310754011	0.822496468587912	0.620217005881812	0.979379484778851	124.1	125.2	97	96.6	115.3	93.8	87.8	102.2	81.3	106	116.8	110	103.3	118.2	113.3	101.6	110.7	97.7	107.3	100.2	97.2	87	86.3	84.1	79.5	93.5	91.4	O94929	Actin-binding LIM protein 3 OS=Homo sapiens OX=9606 GN=ABLIM3 PE=1 SV=3	[R].ASSPGYIDSPTYSR.[Q]	O94929 [371-384]	O94929 1xPhospho [S373(96.1)]	1xTMT6plex [N-Term]; 1xPhospho [S3(96.1)]	10	O94929	S373	S	O94929 | S373	-0.08	0.979379484778851	10	3.02573e-06	FALSE	NotSig	0.00904899745957661	ABLIM3	ABLIM3 S373	0.00904899745957661
High	O94929	Actin-binding LIM protein 3 OS=Homo sapiens OX=9606 GN=ABLIM3 PE=1 SV=3	[R].RASSPGYIDSPTYSR.[Q]	1	1xTMT6plex [N-Term]; 3xPhospho [S3(100); S4(100); S10(100)]	O94929 [370-384]	O94929 3xPhospho [S372(100); S373(100); S379(100)]	6	2.67677e-08	6.1	6.1	0.04	-0.11	0.06	-0.04	0.15	0.12	-0.15	-0.52	-0.34	-0.09	-0.55	-0.43	0.03	0.99684315520303	0.997573514656064	0.983699166750016	0.999999999999998	0.965511465765538	0.927667305294327	0.970180150532759	0.171586432338354	0.51537603106707	0.990932031952766	0.123729459071899	0.285850491844622	0.999964897028726	117.4	113.1	104	114.1	138.1	107.3	70.8	98.1	74.5	116.6	116.1	115.1	127.2	97.6	104.6	96.6	118.7	125.5	100.4	122.3	111.2	84.2	72	82.6	80.9	75	86.3	O94929	Actin-binding LIM protein 3 OS=Homo sapiens OX=9606 GN=ABLIM3 PE=1 SV=3	[R].RASSPGYIDSPTYSR.[Q]	O94929 [370-384]	O94929 3xPhospho [S372(100); S373(100); S379(100)]	1xTMT6plex [N-Term]; 3xPhospho [S3(100); S4(100); S10(100)]	6	O94929	S379	S	O94929 | S379	0.03	0.999964897028726	6	2.67677e-08	FALSE	NotSig	1.52452943018183e-05	ABLIM3	ABLIM3 S379	1.52452943018183e-05
High	O94929	Actin-binding LIM protein 3 OS=Homo sapiens OX=9606 GN=ABLIM3 PE=1 SV=3	[R].QGMSPTFSR.[S]	0	1xTMT6plex [N-Term]; 1xOxidation [M3]; 1xPhospho [S4(99.6)]	O94929 [385-393]	O94929 1xPhospho [S388(99.6)]	29	0.00166003	2.89	2.47	-0.14	-0.19	-0.04	-0.05	-0.04	-0.05	-0.05	-0.22	-0.17	-0.01	-0.17	-0.16	0	0.797322710319199	0.871379417727812	0.95977130491226	0.988688571954151	0.997803583962593	0.978756033704868	0.981796893262753	0.48342410563612	0.611263694549017	0.999218310754011	0.54019616714111	0.472010208814715	0.999964897028726	113.6	113.1	93.4	102.1	118.8	95.6	91.3	94.9	87.3	97.5	106	102.7	98.7	103.3	99.4	93.1	99.2	102.8	98.8	101.8	98.2	84.7	88.6	89.2	97.1	88.4	87.8	O94929	Actin-binding LIM protein 3 OS=Homo sapiens OX=9606 GN=ABLIM3 PE=1 SV=3	[R].QGMSPTFSR.[S]	O94929 [385-393]	O94929 1xPhospho [S388(99.6)]	1xTMT6plex [N-Term]; 1xOxidation [M3]; 1xPhospho [S4(99.6)]	29	O94929	S388	S	O94929 | S388	0	0.999964897028726	29	0.00166003	FALSE	NotSig	1.52452943018183e-05	ABLIM3	ABLIM3 S388	1.52452943018183e-05
High	O94929	Actin-binding LIM protein 3 OS=Homo sapiens OX=9606 GN=ABLIM3 PE=1 SV=3	[K].YSPIYSPDPYYASESEYWTYHGSPK.[V]	0	1xTMT6plex [N-Term]; 1xTMT6plex [K25]; 2xPhospho [S23(100); S/Y/T]	O94929 [471-495]	O94929 2xPhospho [S493(100); S/Y/T]	16	2.04907e-06	6.18	6.18	0.17	0.24	0.1	0.14	0.2	0.41	0.07	0.39	0.1	0.04	0.03	-0.23	-0.22	0.686324432435168	0.719473918621024	0.942542338671601	0.950947674546538	0.965511465765538	0.404136671111828	0.979621722711501	0.273928717239747	0.833885553088754	0.983307570767008	0.958973284977294	0.565293197505213	0.919403308412589	78.9	92.5	81.8	120.4	104.5	110.3	91.2	90.3	87.2	99.3	84	92	96.4	93.6	101.5	118	125.6	116.6	121.5	121.1	127.5	103.4	104	102.1	116	130.1	120.4	O94929	Actin-binding LIM protein 3 OS=Homo sapiens OX=9606 GN=ABLIM3 PE=1 SV=3	[K].YSPIYSPDPYYASESEYWTYHGSPK.[V]	O94929 [471-495]	O94929 2xPhospho [S493(100); S/Y/T]	1xTMT6plex [N-Term]; 1xTMT6plex [K25]; 2xPhospho [S23(100); S/Y/T]	16	O94929	S493	S	O94929 | S493	-0.22	0.919403308412589	16	2.04907e-06	FALSE	NotSig	0.0364939378026484	ABLIM3	ABLIM3 S493	0.0364939378026484
High	O94929	Actin-binding LIM protein 3 OS=Homo sapiens OX=9606 GN=ABLIM3 PE=1 SV=3	[R].RFSSGGEEDDFDR.[S]	1	1xTMT6plex [N-Term]; 2xPhospho [S3(100); S4(100)]	O94929 [501-513]	O94929 2xPhospho [S503(100); S504(100)]	24	1.96586e-06	4.95	5.07	-0.01	-0.07	0.02	0	0.14	0.04	-0.06	-0.17	0	-0.02	-0.26	-0.14	0.1	0.999993504563087	0.997573514656064	0.998124736616902	0.999999999999998	0.977246552876898	0.972610297727899	0.983602656596284	0.719312093054736	0.991802525658994	0.997442397091323	0.427559072113683	0.6975653937184	0.970931456801568	105.2	110.1	92.1	109.9	121.5	103.5	86.9	105.1	90.5	104.7	103.3	105.6	104.9	100.1	99.4	100.1	111.3	112.9	109.9	113.6	107.2	100	103.8	91.7	97.6	92.3	93	O94929	Actin-binding LIM protein 3 OS=Homo sapiens OX=9606 GN=ABLIM3 PE=1 SV=3	[R].RFSSGGEEDDFDR.[S]	O94929 [501-513]	O94929 2xPhospho [S503(100); S504(100)]	1xTMT6plex [N-Term]; 2xPhospho [S3(100); S4(100)]	24	O94929	S503	S	O94929 | S503	0.1	0.970931456801568	24	1.96586e-06	FALSE	NotSig	0.0128114281595177	ABLIM3	ABLIM3 S503	0.0128114281595177
High	O94929	Actin-binding LIM protein 3 OS=Homo sapiens OX=9606 GN=ABLIM3 PE=1 SV=3	[R].RFSSGGEEDDFDR.[S]	1	1xTMT6plex [N-Term]; 2xPhospho [S3(100); S4(100)]	O94929 [501-513]	O94929 2xPhospho [S503(100); S504(100)]	24	1.96586e-06	4.95	5.07	-0.01	-0.07	0.02	0	0.14	0.04	-0.06	-0.17	0	-0.02	-0.26	-0.14	0.1	0.999993504563087	0.997573514656064	0.998124736616902	0.999999999999998	0.977246552876898	0.972610297727899	0.983602656596284	0.719312093054736	0.991802525658994	0.997442397091323	0.427559072113683	0.6975653937184	0.970931456801568	105.2	110.1	92.1	109.9	121.5	103.5	86.9	105.1	90.5	104.7	103.3	105.6	104.9	100.1	99.4	100.1	111.3	112.9	109.9	113.6	107.2	100	103.8	91.7	97.6	92.3	93	O94929	Actin-binding LIM protein 3 OS=Homo sapiens OX=9606 GN=ABLIM3 PE=1 SV=3	[R].RFSSGGEEDDFDR.[S]	O94929 [501-513]	O94929 2xPhospho [S503(100); S504(100)]	1xTMT6plex [N-Term]; 2xPhospho [S3(100); S4(100)]	24	O94929	S504	S	O94929 | S504	0.1	0.970931456801568	24	1.96586e-06	FALSE	NotSig	0.0128114281595177	ABLIM3	ABLIM3 S504	0.0128114281595177
High	O94929	Actin-binding LIM protein 3 OS=Homo sapiens OX=9606 GN=ABLIM3 PE=1 SV=3	[R].EALHTAGYEMSLNGSPR.[S]	0	1xTMT6plex [N-Term]; 1xOxidation [M10]; 1xDeamidated [N13]; 1xPhospho [S15(100)]	O94929 [553-569]	O94929 1xPhospho [S567(100)]	9	1.97726e-06	6.06	NA	-0.12	-0.16	0.09	0.04	0.02	-0.03	-0.04	-0.06	0.02	-0.05	-0.1	0	0.05	0.952314996278352	0.964732480079472	0.95375602227329	0.994658423346394	0.999995032976495	0.99520139519537	0.996737202565331	0.93271948478802	0.941928424246113	0.995641976558688	0.939956202240277	0.991754778233967	0.997153453473451	108.4	115.1	91.7	95.7	124	92	97.3	122.6	97.6	99.9	105.4	96.5	94	97.1	99.9	115.2	97.5	102	106.4	95.6	98.5	77.2	102.7	98.8	96.5	94.4	95.5	O94929	Actin-binding LIM protein 3 OS=Homo sapiens OX=9606 GN=ABLIM3 PE=1 SV=3	[R].EALHTAGYEMSLNGSPR.[S]	O94929 [553-569]	O94929 1xPhospho [S567(100)]	1xTMT6plex [N-Term]; 1xOxidation [M10]; 1xDeamidated [N13]; 1xPhospho [S15(100)]	9	O94929	S567	S	O94929 | S567	0.05	0.997153453473451	9	1.97726e-06	FALSE	NotSig	0.0012380023016721	ABLIM3	ABLIM3 S567	0.0012380023016721
High	O94929	Actin-binding LIM protein 3 OS=Homo sapiens OX=9606 GN=ABLIM3 PE=1 SV=3	[K].SASLPAYR.[R]	0	1xTMT6plex [N-Term]; 1xPhospho [S3(100)]	O94929 [583-590]	O94929 1xPhospho [S585(100)]	6	0.0554222	2.76	2.76	0.03	0.15	-0.02	0.1	0	0.01	0.12	-0.36	-0.49	0.12	-0.09	-0.22	0	0.99623074007909	0.945872302021938	0.991189251296121	0.986173215628987	0.999995032976495	0.994416647346839	0.955417767467835	0.345708553760172	0.154332663973592	0.880673576435297	0.868848305540423	0.599015242380666	0.999964897028726	106.8	122.5	90.4	91.4	106.9	86	86.8	83.3	84	108.7	99.8	110.5	118.2	119.6	114.2	82.6	90.2	103.8	97.9	96.6	98.6	84.3	99.4	80.4	95.9	84.5	75	O94929	Actin-binding LIM protein 3 OS=Homo sapiens OX=9606 GN=ABLIM3 PE=1 SV=3	[K].SASLPAYR.[R]	O94929 [583-590]	O94929 1xPhospho [S585(100)]	1xTMT6plex [N-Term]; 1xPhospho [S3(100)]	6	O94929	S585	S	O94929 | S585	0	0.999964897028726	6	0.0554222	FALSE	NotSig	1.52452943018183e-05	ABLIM3	ABLIM3 S585	1.52452943018183e-05
High	O94929	Actin-binding LIM protein 3 OS=Homo sapiens OX=9606 GN=ABLIM3 PE=1 SV=3	[R].TPSADLFHYDSMNAVNWGMR.[E]	0	1xTMT6plex [N-Term]; 2xPhospho [S3(99.9); S11(100)]	O94929 [597-616]	O94929 2xPhospho [S599(99.9); S607(100)]	12	1.27894e-05	5.4	5.4	0.21	0.21	0.14	0.32	0.24	0	0	-0.44	-0.2	0.18	-0.08	-0.02	0.24	0.611277558881466	0.899648614519902	0.908061703460698	0.574877656189968	0.886176974067768	0.999258289668215	0.999996824590157	0.218074072895995	0.694829227722091	0.774164778432042	0.891747492887178	0.996868156713869	0.559139954704883	108.2	126	96.1	97.9	88.7	84.7	68.1	95.2	92.5	120	138.8	125.4	122.3	125.1	131.2	91.5	97.6	108	110.4	108.5	139.1	108.9	107.2	113.9	92.1	92.4	103.4	O94929	Actin-binding LIM protein 3 OS=Homo sapiens OX=9606 GN=ABLIM3 PE=1 SV=3	[R].TPSADLFHYDSMNAVNWGMR.[E]	O94929 [597-616]	O94929 2xPhospho [S599(99.9); S607(100)]	1xTMT6plex [N-Term]; 2xPhospho [S3(99.9); S11(100)]	12	O94929	S599	S	O94929 | S599	0.24	0.559139954704883	12	1.27894e-05	FALSE	NotSig	0.252479473064394	ABLIM3	ABLIM3 S599	0.252479473064394
High	O94929	Actin-binding LIM protein 3 OS=Homo sapiens OX=9606 GN=ABLIM3 PE=1 SV=3	[R].TPSADLFHYDSMNAVNWGMR.[E]	0	1xTMT6plex [N-Term]; 2xPhospho [S3(99.9); S11(100)]	O94929 [597-616]	O94929 2xPhospho [S599(99.9); S607(100)]	12	1.27894e-05	5.4	5.4	0.21	0.21	0.14	0.32	0.24	0	0	-0.44	-0.2	0.18	-0.08	-0.02	0.24	0.611277558881466	0.899648614519902	0.908061703460698	0.574877656189968	0.886176974067768	0.999258289668215	0.999996824590157	0.218074072895995	0.694829227722091	0.774164778432042	0.891747492887178	0.996868156713869	0.559139954704883	108.2	126	96.1	97.9	88.7	84.7	68.1	95.2	92.5	120	138.8	125.4	122.3	125.1	131.2	91.5	97.6	108	110.4	108.5	139.1	108.9	107.2	113.9	92.1	92.4	103.4	O94929	Actin-binding LIM protein 3 OS=Homo sapiens OX=9606 GN=ABLIM3 PE=1 SV=3	[R].TPSADLFHYDSMNAVNWGMR.[E]	O94929 [597-616]	O94929 2xPhospho [S599(99.9); S607(100)]	1xTMT6plex [N-Term]; 2xPhospho [S3(99.9); S11(100)]	12	O94929	S607	S	O94929 | S607	0.24	0.559139954704883	12	1.27894e-05	FALSE	NotSig	0.252479473064394	ABLIM3	ABLIM3 S607	0.252479473064394
High	O94929	Actin-binding LIM protein 3 OS=Homo sapiens OX=9606 GN=ABLIM3 PE=1 SV=3	[R].TSETSISPPGSSIGSPNR.[V]	0	1xTMT6plex [N-Term]; 3xPhospho [T1(88.6); S7(98.7); S15(98.7)]	O94929 [276-293]	O94929 3xPhospho [T276(88.6); S282(98.7); S290(98.7)]	37	0.00076991	4.01	4.01	0.1	0.13	-0.01	0.05	0.27	0.18	0.03	-0.25	-0.19	0.05	-0.13	-0.1	0.09	0.941552482936591	0.977050001556565	0.994154991303696	0.999277145134958	0.817837912735302	0.823586381137711	0.999670073787776	0.6007669645052	0.732608914211523	0.985472255421746	0.829479210103447	0.893608981817054	0.981763226416742	112.5	108.6	99.4	110.5	95.3	107.5	84.8	86.4	100.6	116.8	118	112	122.3	119.2	119	103.9	107.2	112.9	111.3	103.5	111.3	113.2	102.9	104.2	103.1	98	89.9	O94929	Actin-binding LIM protein 3 OS=Homo sapiens OX=9606 GN=ABLIM3 PE=1 SV=3	[R].TSETSISPPGSSIGSPNR.[V]	O94929 [276-293]	O94929 3xPhospho [T276(88.6); S282(98.7); S290(98.7)]	1xTMT6plex [N-Term]; 3xPhospho [T1(88.6); S7(98.7); S15(98.7)]	37	O94929	T276	T	O94929 | T276	0.09	0.981763226416742	37	0.00076991	FALSE	NotSig	0.00799323915750519	ABLIM3	ABLIM3 T276	0.00799323915750519
High	O94929	Actin-binding LIM protein 3 OS=Homo sapiens OX=9606 GN=ABLIM3 PE=1 SV=3	[R].TSETSISPPGSSIGSPNR.[V]	0	1xTMT6plex [N-Term]; 1xPhospho [T4(83.2)]	O94929 [276-293]	O94929 1xPhospho [T279(83.2)]	16	1.16407e-06	6.02	3.7	-0.09	-0.08	-0.01	-0.17	-0.3	-0.14	0.01	-0.53	-0.7	-0.16	-0.17	-0.17	-0.16	0.958500513934955	0.997121404011151	0.993587941652232	0.926783970086669	0.69944830904371	0.927367375483619	0.99997917632715	0.0586389279712819	0.0087822767092554	0.865336056102814	0.788014614097645	0.770004680376265	0.886962525388333	165.4	137.3	131.4	96.1	108.1	101.4	99.1	93.5	98.7	140.9	121.6	128.6	146.7	127.3	129.8	100.5	106.9	94.1	90.1	99.7	89.5	79.9	71.4	87.2	77.6	89.4	92.7	O94929	Actin-binding LIM protein 3 OS=Homo sapiens OX=9606 GN=ABLIM3 PE=1 SV=3	[R].TSETSISPPGSSIGSPNR.[V]	O94929 [276-293]	O94929 1xPhospho [T279(83.2)]	1xTMT6plex [N-Term]; 1xPhospho [T4(83.2)]	16	O94929	T279	T	O94929 | T279	-0.16	0.886962525388333	16	1.16407e-06	FALSE	NotSig	0.0520947289403902	ABLIM3	ABLIM3 T279	0.0520947289403902
High	O94929	Actin-binding LIM protein 3 OS=Homo sapiens OX=9606 GN=ABLIM3 PE=1 SV=3	[K].YSPIYSPDPYYASESEYWTYHGSPK.[V]	0	1xTMT6plex [N-Term]; 1xTMT6plex [K25]; 1xPhospho [T19(92.8)]	O94929 [471-495]	O94929 1xPhospho [T489(92.8)]	6	8.25838e-05	5.16	4.19	0.02	0.01	0.12	-0.07	-0.04	-0.17	-0.02	-0.6	-0.45	-0.19	-0.18	0.14	0.13	0.99684315520303	0.999702576186624	0.949476070311995	0.999277145134958	0.999995032976495	0.931343930631898	0.999996824590157	0.147691511627386	0.270085314362474	0.946643631731171	0.835194709445583	0.877347455595463	0.972057077649288	140.2	141.2	102.8	97.1	107.8	98.2	95.8	106	109.5	149.1	138.1	142.5	130.6	140.7	143.8	106.7	108.5	80.5	91.9	93.8	109	100.8	109.8	103.2	89.2	110.9	94.2	O94929	Actin-binding LIM protein 3 OS=Homo sapiens OX=9606 GN=ABLIM3 PE=1 SV=3	[K].YSPIYSPDPYYASESEYWTYHGSPK.[V]	O94929 [471-495]	O94929 1xPhospho [T489(92.8)]	1xTMT6plex [N-Term]; 1xTMT6plex [K25]; 1xPhospho [T19(92.8)]	6	O94929	T489	T	O94929 | T489	0.13	0.972057077649288	6	8.25838e-05	FALSE	NotSig	0.0123082332420993	ABLIM3	ABLIM3 T489	0.0123082332420993
High	O94953	Lysine-specific demethylase 4B OS=Homo sapiens OX=9606 GN=KDM4B PE=1 SV=4	[K].QEASSDEEASPFSGEEDVSDPDALRPLLSLQWK.[N]	0	1xTMT6plex [N-Term]; 1xTMT6plex [K33]; 2xPhospho [S4(99.9); S5(99.9)]	O94953 [629-661]	O94953 2xPhospho [S632(99.9); S633(99.9)]	3	1.351e-05	5.38	NA	0.17	-0.08	-0.03	-0.05	-0.41	-0.18	-0.26	-0.02	0.01	-0.02	0.64	0.44	-0.23	0.941552482936591	0.999702576186624	0.9965791148544	0.999796476127219	0.681720835076265	0.863593189920384	0.926563878034852	0.996066718168863	0.994698904839973	0.999999999999999	0.139631447479182	0.362200363244928	0.801981840861441	109.8	139.5	113.4	82.8	119.5	79.5	111.1	143.4	155.2	127.9	133.6	115.9	107.2	99.8	149.7	79	80.9	88.5	86.9	79.7	65.6	120	104.2	108	104.5	131.5	126.3	O94953	Lysine-specific demethylase 4B OS=Homo sapiens OX=9606 GN=KDM4B PE=1 SV=4	[K].QEASSDEEASPFSGEEDVSDPDALRPLLSLQWK.[N]	O94953 [629-661]	O94953 2xPhospho [S632(99.9); S633(99.9)]	1xTMT6plex [N-Term]; 1xTMT6plex [K33]; 2xPhospho [S4(99.9); S5(99.9)]	3	O94953	S632	S	O94953 | S632	-0.23	0.801981840861441	3	1.351e-05	FALSE	NotSig	0.0958354652606706	KDM4B	KDM4B S632	0.0958354652606706
High	O94953	Lysine-specific demethylase 4B OS=Homo sapiens OX=9606 GN=KDM4B PE=1 SV=4	[K].QEASSDEEASPFSGEEDVSDPDALRPLLSLQWK.[N]	0	1xTMT6plex [N-Term]; 1xTMT6plex [K33]; 2xPhospho [S4(99.9); S5(99.9)]	O94953 [629-661]	O94953 2xPhospho [S632(99.9); S633(99.9)]	3	1.351e-05	5.38	NA	0.17	-0.08	-0.03	-0.05	-0.41	-0.18	-0.26	-0.02	0.01	-0.02	0.64	0.44	-0.23	0.941552482936591	0.999702576186624	0.9965791148544	0.999796476127219	0.681720835076265	0.863593189920384	0.926563878034852	0.996066718168863	0.994698904839973	0.999999999999999	0.139631447479182	0.362200363244928	0.801981840861441	109.8	139.5	113.4	82.8	119.5	79.5	111.1	143.4	155.2	127.9	133.6	115.9	107.2	99.8	149.7	79	80.9	88.5	86.9	79.7	65.6	120	104.2	108	104.5	131.5	126.3	O94953	Lysine-specific demethylase 4B OS=Homo sapiens OX=9606 GN=KDM4B PE=1 SV=4	[K].QEASSDEEASPFSGEEDVSDPDALRPLLSLQWK.[N]	O94953 [629-661]	O94953 2xPhospho [S632(99.9); S633(99.9)]	1xTMT6plex [N-Term]; 1xTMT6plex [K33]; 2xPhospho [S4(99.9); S5(99.9)]	3	O94953	S633	S	O94953 | S633	-0.23	0.801981840861441	3	1.351e-05	FALSE	NotSig	0.0958354652606706	KDM4B	KDM4B S633	0.0958354652606706
High	O94964	Microtubule cross-linking factor 2 OS=Homo sapiens OX=9606 GN=MTCL2 PE=1 SV=3	[K].SVSSMSEFESLLDCSPYLAGGDAR.[G]	0	1xTMT6plex [N-Term]; 1xCarbamidomethyl [C14]; 1xPhospho [S1(93.4)]	O94964 [1164-1187]	O94964 1xPhospho [S1164(93.4)]	6	1.7212e-08	6.18	6.01	0.5	0.11	0.7	0.64	0.29	0.49	-0.4	0.4	0.6	-0.06	-0.31	-0.45	-0.19	0.896221619426026	0.997573514656064	0.214630868866578	0.558383661126655	0.982089834811947	0.725848485012271	0.958354446603549	0.78035753634395	0.592082262324483	0.999218310754011	0.850555046969151	0.715591221475352	0.997153453473451	112.4	91.8	67.2	120.7	217.9	131.3	116.6	294.2	122.4	127.1	137	130.3	98.8	130.7	98.3	173.3	285.5	213.2	204.9	176.9	323.5	120.4	150.4	150	175.1	171.5	93.3	O94964	Microtubule cross-linking factor 2 OS=Homo sapiens OX=9606 GN=MTCL2 PE=1 SV=3	[K].SVSSMSEFESLLDCSPYLAGGDAR.[G]	O94964 [1164-1187]	O94964 1xPhospho [S1164(93.4)]	1xTMT6plex [N-Term]; 1xCarbamidomethyl [C14]; 1xPhospho [S1(93.4)]	6	O94964	S1164	S	O94964 | S1164	-0.19	0.997153453473451	6	1.7212e-08	FALSE	NotSig	0.0012380023016721	MTCL2	MTCL2 S1164	0.0012380023016721
High	O94964	Microtubule cross-linking factor 2 OS=Homo sapiens OX=9606 GN=MTCL2 PE=1 SV=3	[R].VYYSPPVAR.[R]	0	1xTMT6plex [N-Term]; 1xPhospho [S4(99.8)]	O94964 [1252-1260]	O94964 1xPhospho [S1255(99.8)]	5	0.00564913	2.08	2.08	-0.05	0.03	-0.19	-0.08	-0.09	-0.03	0.08	0.11	-0.02	0.11	-0.01	-0.17	-0.05	0.99684315520303	0.997573514656064	0.84484500335245	0.993527651973573	0.995009667369725	0.991220035984015	0.979574501085517	0.887750075276565	0.996809921791318	0.97166868776732	0.983806053747208	0.779438188238608	0.999964897028726	93.7	92.4	86.7	110.1	126.9	99.2	106.2	98.4	88.8	83.7	89.1	100	94.5	88.5	94.1	90.6	117.4	96.8	116.5	104.2	92.4	98.4	92.7	81	99.5	96.3	92.1	O94964	Microtubule cross-linking factor 2 OS=Homo sapiens OX=9606 GN=MTCL2 PE=1 SV=3	[R].VYYSPPVAR.[R]	O94964 [1252-1260]	O94964 1xPhospho [S1255(99.8)]	1xTMT6plex [N-Term]; 1xPhospho [S4(99.8)]	5	O94964	S1255	S	O94964 | S1255	-0.05	0.999964897028726	5	0.00564913	FALSE	NotSig	1.52452943018183e-05	MTCL2	MTCL2 S1255	1.52452943018183e-05
High	O94964	Microtubule cross-linking factor 2 OS=Homo sapiens OX=9606 GN=MTCL2 PE=1 SV=3	[R].SSSLVSVR.[S]	0	1xTMT6plex [N-Term]; 2xPhospho [S3(93.8); S6(100)]	O94964 [1408-1415]	O94964 2xPhospho [S1410(93.8); S1413(100)]	6	0.0479435	2.62	2.62	0.21	0.08	0.11	0.27	0.48	0.27	-0.13	0.46	0.79	0.16	0.3	0.35	0.21	0.5502139051217	0.98957292928974	0.930006455623823	0.695703472026278	0.283240824021593	0.495868147960826	0.913897787080441	0.0918661231854737	0.000377396597779169	0.744414164461647	0.401847454914049	0.187663072601208	0.575234470478338	73.2	71.6	75.7	86.9	90.5	87.7	92.9	108.9	96.8	76.3	84.7	86.4	70.1	79.4	77.6	80.1	94.6	95.3	105.8	97.6	111.1	134.6	153.1	133.3	116.5	112.6	117.7	O94964	Microtubule cross-linking factor 2 OS=Homo sapiens OX=9606 GN=MTCL2 PE=1 SV=3	[R].SSSLVSVR.[S]	O94964 [1408-1415]	O94964 2xPhospho [S1410(93.8); S1413(100)]	1xTMT6plex [N-Term]; 2xPhospho [S3(93.8); S6(100)]	6	O94964	S1410	S	O94964 | S1410	0.21	0.575234470478338	6	0.0479435	FALSE	NotSig	0.240155097086268	MTCL2	MTCL2 S1410	0.240155097086268
High	O94964	Microtubule cross-linking factor 2 OS=Homo sapiens OX=9606 GN=MTCL2 PE=1 SV=3	[R].SSSLVSVR.[S]	0	1xTMT6plex [N-Term]; 2xPhospho [S3(93.8); S6(100)]	O94964 [1408-1415]	O94964 2xPhospho [S1410(93.8); S1413(100)]	6	0.0479435	2.62	2.62	0.21	0.08	0.11	0.27	0.48	0.27	-0.13	0.46	0.79	0.16	0.3	0.35	0.21	0.5502139051217	0.98957292928974	0.930006455623823	0.695703472026278	0.283240824021593	0.495868147960826	0.913897787080441	0.0918661231854737	0.000377396597779169	0.744414164461647	0.401847454914049	0.187663072601208	0.575234470478338	73.2	71.6	75.7	86.9	90.5	87.7	92.9	108.9	96.8	76.3	84.7	86.4	70.1	79.4	77.6	80.1	94.6	95.3	105.8	97.6	111.1	134.6	153.1	133.3	116.5	112.6	117.7	O94964	Microtubule cross-linking factor 2 OS=Homo sapiens OX=9606 GN=MTCL2 PE=1 SV=3	[R].SSSLVSVR.[S]	O94964 [1408-1415]	O94964 2xPhospho [S1410(93.8); S1413(100)]	1xTMT6plex [N-Term]; 2xPhospho [S3(93.8); S6(100)]	6	O94964	S1413	S	O94964 | S1413	0.21	0.575234470478338	6	0.0479435	FALSE	NotSig	0.240155097086268	MTCL2	MTCL2 S1413	0.240155097086268
High	O94964	Microtubule cross-linking factor 2 OS=Homo sapiens OX=9606 GN=MTCL2 PE=1 SV=3	[K].QISSSLDK.[V]	0	1xTMT6plex [N-Term]; 1xTMT6plex [K8]; 1xPhospho [S5(99.8)]	O94964 [1418-1425]	O94964 1xPhospho [S1422(99.8)]	6	0.0317897	2.78	2.68	0.11	0.03	0.01	-0.3	-0.09	-0.07	-0.08	0.06	0.13	-0.3	0.14	0.43	-0.01	0.961049561128692	0.999702576186624	0.999948062711208	0.804766409701763	0.995009667369725	0.976834775133884	0.990934279778033	0.94730662175263	0.850850104924526	0.309093933419033	0.817112475202632	0.25345076738643	0.999964897028726	94.6	96	90.8	98.9	86.5	96	111.7	113.8	106.1	109.7	82.4	102	92.3	96.3	101.5	96.4	88.6	99.6	78.2	77.7	90	113.4	102	105.2	106.1	116.5	102.5	O94964	Microtubule cross-linking factor 2 OS=Homo sapiens OX=9606 GN=MTCL2 PE=1 SV=3	[K].QISSSLDK.[V]	O94964 [1418-1425]	O94964 1xPhospho [S1422(99.8)]	1xTMT6plex [N-Term]; 1xTMT6plex [K8]; 1xPhospho [S5(99.8)]	6	O94964	S1422	S	O94964 | S1422	-0.01	0.999964897028726	6	0.0317897	FALSE	NotSig	1.52452943018183e-05	MTCL2	MTCL2 S1422	1.52452943018183e-05
High	O94964	Microtubule cross-linking factor 2 OS=Homo sapiens OX=9606 GN=MTCL2 PE=1 SV=3	[R].STTTRDSPVLR.[N]	1	1xTMT6plex [N-Term]; 1xPhospho [S7(100)]	O94964 [1476-1486]	O94964 1xPhospho [S1482(100)]	5	0.104431	2.51	2.84	-0.17	-0.28	-0.02	-0.27	-0.76	-0.29	-0.11	-0.82	-1.19	-0.25	-0.75	-0.98	-0.48	0.941552482936591	0.949373275011224	0.998076030251971	0.964528434121046	0.167916044690813	0.810870881274053	0.988696396559548	0.0807310932698973	0.00542334305314552	0.943013826161121	0.287132626886277	0.0676201027683789	0.450487950680484	145.8	142.7	123.4	122.6	121.2	138.9	87.6	92.1	79	144.7	109.8	127.1	109.3	117.6	129.7	152.5	121.2	104.1	101.9	91.3	130.1	47.7	51.6	59.3	66.7	71.9	81.6	O94964	Microtubule cross-linking factor 2 OS=Homo sapiens OX=9606 GN=MTCL2 PE=1 SV=3	[R].STTTRDSPVLR.[N]	O94964 [1476-1486]	O94964 1xPhospho [S1482(100)]	1xTMT6plex [N-Term]; 1xPhospho [S7(100)]	5	O94964	S1482	S	O94964 | S1482	-0.48	0.450487950680484	5	0.104431	FALSE	NotSig	0.346316820718125	MTCL2	MTCL2 S1482	0.346316820718125
High	O94964	Microtubule cross-linking factor 2 OS=Homo sapiens OX=9606 GN=MTCL2 PE=1 SV=3	[R].APSPTSSAGEEGTK.[K]	0	1xTMT6plex [N-Term]; 1xTMT6plex [K14]; 1xPhospho [S3(100)]	O94964 [1539-1552]	O94964 1xPhospho [S1541(100)]	6	8.56052e-07	4.92	4.92	0.06	-0.03	-0.01	0.04	-0.09	-0.08	-0.09	-0.1	-0.01	0.04	-0.09	-0.14	-0.01	0.979732313360128	1	0.999948062711208	0.992738046901172	0.990064735806437	0.966542084018099	0.981796893262753	0.897264844302023	0.995444865291862	0.99277676935786	0.897541179195411	0.781340265365173	0.999964897028726	96.2	92.1	95.5	99.8	108.1	92.2	98.5	102.9	96.1	99.7	102.1	97.3	90.5	93.6	93.4	102.8	98.5	99.2	88.6	102.3	107.3	92.6	100.8	91.5	105.6	93	92.6	O94964	Microtubule cross-linking factor 2 OS=Homo sapiens OX=9606 GN=MTCL2 PE=1 SV=3	[R].APSPTSSAGEEGTK.[K]	O94964 [1539-1552]	O94964 1xPhospho [S1541(100)]	1xTMT6plex [N-Term]; 1xTMT6plex [K14]; 1xPhospho [S3(100)]	6	O94964	S1541	S	O94964 | S1541	-0.01	0.999964897028726	6	8.56052e-07	FALSE	NotSig	1.52452943018183e-05	MTCL2	MTCL2 S1541	1.52452943018183e-05
High	O94964	Microtubule cross-linking factor 2 OS=Homo sapiens OX=9606 GN=MTCL2 PE=1 SV=3	[R].APSPTSSAGEEGTK.[K]	0	1xTMT6plex [N-Term]; 1xTMT6plex [K14]; 2xPhospho [S7(100); S/T]	O94964 [1539-1552]	O94964 2xPhospho [S1545(100); S/T]	6	3.34488e-05	4.35	4.31	-0.04	-0.05	-0.07	-0.06	-0.17	-0.21	-0.01	0.12	0.17	0.01	0.12	0.16	0.04	0.99684315520303	0.99760904197874	0.952589515458194	0.990810345111742	0.982328681271281	0.821409803711446	0.999996824590157	0.814560626103441	0.731588120919769	0.999999999999999	0.808035340383049	0.69012180484354	0.999964897028726	94.8	87.7	83.5	80.4	97.2	88.8	86.3	108.4	107	88.6	85.3	81.8	90.5	84.6	82.1	90.9	84.8	73.2	85.2	94.8	85.1	95.2	99.2	85.5	100.1	92.5	90.5	O94964	Microtubule cross-linking factor 2 OS=Homo sapiens OX=9606 GN=MTCL2 PE=1 SV=3	[R].APSPTSSAGEEGTK.[K]	O94964 [1539-1552]	O94964 2xPhospho [S1545(100); S/T]	1xTMT6plex [N-Term]; 1xTMT6plex [K14]; 2xPhospho [S7(100); S/T]	6	O94964	S1545	S	O94964 | S1545	0.04	0.999964897028726	6	3.34488e-05	FALSE	NotSig	1.52452943018183e-05	MTCL2	MTCL2 S1545	1.52452943018183e-05
High	O94964	Microtubule cross-linking factor 2 OS=Homo sapiens OX=9606 GN=MTCL2 PE=1 SV=3	[K].LGSSEEVR.[L]	0	1xTMT6plex [N-Term]; 1xPhospho [S3(95.1)]	O94964 [1579-1586]	O94964 1xPhospho [S1581(95.1)]	6	0.024757	3.05	3.05	0.02	-0.13	-0.1	-0.25	-0.04	-0.26	-0.14	0.14	0.5	-0.15	0.14	0.51	0.22	0.99684315520303	0.98678375844519	0.95533531617562	0.884236033963992	0.999416111137158	0.586632114105655	0.914186456143815	0.798794870828288	0.0651708579633232	0.940795389276167	0.824576931201601	0.0525040864456386	0.635941133948463	93.6	63.4	86.4	95.3	66.7	93.2	116.4	81.4	115.2	87.5	82	87.6	82.9	71.8	79.2	92	63.5	87.2	77.2	78.4	81.8	102.4	114.3	111.9	94.2	96.1	109.8	O94964	Microtubule cross-linking factor 2 OS=Homo sapiens OX=9606 GN=MTCL2 PE=1 SV=3	[K].LGSSEEVR.[L]	O94964 [1579-1586]	O94964 1xPhospho [S1581(95.1)]	1xTMT6plex [N-Term]; 1xPhospho [S3(95.1)]	6	O94964	S1581	S	O94964 | S1581	0.22	0.635941133948463	6	0.024757	FALSE	NotSig	0.19658308306942	MTCL2	MTCL2 S1581	0.19658308306942
High	O94964	Microtubule cross-linking factor 2 OS=Homo sapiens OX=9606 GN=MTCL2 PE=1 SV=3	[R].TGQPAQPAPSAQQPPRPPASPDEPSVAASSVGSSR.[L]	0	1xTMT6plex [N-Term]; 1xPhospho [S20(100)]	O94964 [156-190]	O94964 1xPhospho [S175(100)]	8	9.14562e-09	5.19	NA	-0.06	0.15	0.27	0.22	0.03	0.07	0.2	0.01	-0.23	-0.06	-0.2	-0.19	-0.04	0.994324369742863	0.958681613002239	0.554354375585984	0.909311801020624	0.999921763916178	0.96784688641378	0.86628765449817	0.997176239310855	0.621311922229507	0.997202081643166	0.790338550642866	0.765294786845444	0.999964897028726	107.4	99.9	105.1	96.9	88.8	107.5	99.9	97	88.2	114.2	101	100.8	116.3	106.6	120.3	117.3	104.8	119	122.4	112.6	104.1	98.9	96.4	100.7	101.7	100.1	102	O94964	Microtubule cross-linking factor 2 OS=Homo sapiens OX=9606 GN=MTCL2 PE=1 SV=3	[R].TGQPAQPAPSAQQPPRPPASPDEPSVAASSVGSSR.[L]	O94964 [156-190]	O94964 1xPhospho [S175(100)]	1xTMT6plex [N-Term]; 1xPhospho [S20(100)]	8	O94964	S175	S	O94964 | S175	-0.04	0.999964897028726	8	9.14562e-09	FALSE	NotSig	1.52452943018183e-05	MTCL2	MTCL2 S175	1.52452943018183e-05
High	O94964	Microtubule cross-linking factor 2 OS=Homo sapiens OX=9606 GN=MTCL2 PE=1 SV=3	[R].APSPARPK.[D]	0	1xTMT6plex [N-Term]; 1xTMT6plex [K8]; 1xPhospho [S3(100)]	O94964 [33-40]	O94964 1xPhospho [S35(100)]	3	0.116774	2.48	2.23	0.06	0.19	-0.08	-0.07	-0.23	-0.24	0.13	-0.41	-0.51	0.01	-0.02	-0.01	0.02	0.986639534108572	0.931519505458311	0.954880521948078	0.990810345111742	0.939792967165242	0.731427608282263	0.962256709654833	0.260035831849665	0.118444281683536	0.999218310754011	0.97389151383196	0.988865130883867	0.999964897028726	104.2	98.7	103.4	87.5	105.6	79	99.7	88.7	96.5	108	106.2	110.2	117.9	118.4	115.7	82.5	82.6	87	83.2	87.5	72.4	88.9	82.5	73.5	91.2	81.5	80.4	O94964	Microtubule cross-linking factor 2 OS=Homo sapiens OX=9606 GN=MTCL2 PE=1 SV=3	[R].APSPARPK.[D]	O94964 [33-40]	O94964 1xPhospho [S35(100)]	1xTMT6plex [N-Term]; 1xTMT6plex [K8]; 1xPhospho [S3(100)]	3	O94964	S35	S	O94964 | S35	0.02	0.999964897028726	3	0.116774	FALSE	NotSig	1.52452943018183e-05	MTCL2	MTCL2 S35	1.52452943018183e-05
High	O94972	E3 ubiquitin-protein ligase TRIM37 OS=Homo sapiens OX=9606 GN=TRIM37 PE=1 SV=2	[R].DLSPPDNHLSPQNDDALETR.[A]	0	1xTMT6plex [N-Term]; 2xPhospho [S3(100); S10(100)]	O94972 [452-471]	O94972 2xPhospho [S454(100); S461(100)]	8	0.000291861	4.22	4.22	0.01	0.34	-0.14	-0.08	-0.06	-0.09	0.34	0.41	0.11	0.06	0.09	0.06	0.03	0.999993504563087	0.732502740665163	0.845958206866089	0.98972723492265	0.999995032976495	0.975568190967193	0.396903022467434	0.44963821787346	0.919646793400389	0.978589448354184	0.928956525086123	0.934120584050804	0.999964897028726	90.8	71.8	83.9	121.3	58.4	116.6	119.4	88	122.5	84.2	85.5	83.6	112.6	98.8	106.3	85.2	113.9	105.5	110	96.9	119.2	114.9	96.6	138.2	92.2	121.9	112.1	O94972	E3 ubiquitin-protein ligase TRIM37 OS=Homo sapiens OX=9606 GN=TRIM37 PE=1 SV=2	[R].DLSPPDNHLSPQNDDALETR.[A]	O94972 [452-471]	O94972 2xPhospho [S454(100); S461(100)]	1xTMT6plex [N-Term]; 2xPhospho [S3(100); S10(100)]	8	O94972	S454	S	O94972 | S454	0.03	0.999964897028726	8	0.000291861	FALSE	NotSig	1.52452943018183e-05	TRIM37	TRIM37 S454	1.52452943018183e-05
High	O94972	E3 ubiquitin-protein ligase TRIM37 OS=Homo sapiens OX=9606 GN=TRIM37 PE=1 SV=2	[R].DLSPPDNHLSPQNDDALETR.[A]	0	1xTMT6plex [N-Term]; 2xPhospho [S3(100); S10(100)]	O94972 [452-471]	O94972 2xPhospho [S454(100); S461(100)]	8	0.000291861	4.22	4.22	0.01	0.34	-0.14	-0.08	-0.06	-0.09	0.34	0.41	0.11	0.06	0.09	0.06	0.03	0.999993504563087	0.732502740665163	0.845958206866089	0.98972723492265	0.999995032976495	0.975568190967193	0.396903022467434	0.44963821787346	0.919646793400389	0.978589448354184	0.928956525086123	0.934120584050804	0.999964897028726	90.8	71.8	83.9	121.3	58.4	116.6	119.4	88	122.5	84.2	85.5	83.6	112.6	98.8	106.3	85.2	113.9	105.5	110	96.9	119.2	114.9	96.6	138.2	92.2	121.9	112.1	O94972	E3 ubiquitin-protein ligase TRIM37 OS=Homo sapiens OX=9606 GN=TRIM37 PE=1 SV=2	[R].DLSPPDNHLSPQNDDALETR.[A]	O94972 [452-471]	O94972 2xPhospho [S454(100); S461(100)]	1xTMT6plex [N-Term]; 2xPhospho [S3(100); S10(100)]	8	O94972	S461	S	O94972 | S461	0.03	0.999964897028726	8	0.000291861	FALSE	NotSig	1.52452943018183e-05	TRIM37	TRIM37 S461	1.52452943018183e-05
High	O94972	E3 ubiquitin-protein ligase TRIM37 OS=Homo sapiens OX=9606 GN=TRIM37 PE=1 SV=2	[K].GDCQTLSEGSPGSSQSGSR.[H]	0	1xTMT6plex [N-Term]; 1xCarbamidomethyl [C3]; 1xPhospho [S10(100)]	O94972 [788-806]	O94972 1xPhospho [S797(100)]	12	1.71119e-10	6.65	6.65	-0.06	-0.06	0.08	0	-0.1	-0.12	0	-0.06	-0.05	-0.08	0.1	0.19	0.01	0.993179114479282	0.999702576186624	0.96432212155419	0.999999999999998	0.991067681883775	0.950260512717046	0.999996824590157	0.944285094441861	0.976001345867744	0.978589448354184	0.847696484927141	0.638031941402138	0.999964897028726	110.5	105.5	116.1	90.3	112.2	83.7	110.5	127.7	97.5	103	112.2	106.1	104.3	107.7	106.2	95.5	96.5	92.4	88.2	90	99.1	109.7	99.5	102.8	102	107.6	96.8	O94972	E3 ubiquitin-protein ligase TRIM37 OS=Homo sapiens OX=9606 GN=TRIM37 PE=1 SV=2	[K].GDCQTLSEGSPGSSQSGSR.[H]	O94972 [788-806]	O94972 1xPhospho [S797(100)]	1xTMT6plex [N-Term]; 1xCarbamidomethyl [C3]; 1xPhospho [S10(100)]	12	O94972	S797	S	O94972 | S797	0.01	0.999964897028726	12	1.71119e-10	FALSE	NotSig	1.52452943018183e-05	TRIM37	TRIM37 S797	1.52452943018183e-05
High	O94979	Protein transport protein Sec31A OS=Homo sapiens OX=9606 GN=SEC31A PE=1 SV=3	[R].EQTLSPTITSGLHNIAR.[S]	0	1xTMT6plex [N-Term]; 1xPhospho [S5(100)]	O94979 [1159-1175]	O94979 1xPhospho [S1163(100)]	12	5.53352e-08	5.47	5.47	0.14	-0.08	-0.17	-0.41	0.07	0.24	-0.22	-0.03	0.02	-0.24	-0.1	-0.04	-0.18	0.919920555845119	0.997992396619696	0.803649111204291	0.269166458610147	0.995009667369725	0.687682644689846	0.835323326333868	0.987444346958634	0.984735574815425	0.633418883618482	0.892580078490905	0.976176160335161	0.769427322437227	125	222.2	100.7	163.5	284.1	112.1	114.4	225.9	109.6	143.7	138.1	107.6	118.4	102	130.7	145.4	173.3	117.6	121.8	122.8	149.3	99.7	119.8	119.8	137.5	135.4	115.6	O94979	Protein transport protein Sec31A OS=Homo sapiens OX=9606 GN=SEC31A PE=1 SV=3	[R].EQTLSPTITSGLHNIAR.[S]	O94979 [1159-1175]	O94979 1xPhospho [S1163(100)]	1xTMT6plex [N-Term]; 1xPhospho [S5(100)]	12	O94979	S1163	S	O94979 | S1163	-0.18	0.769427322437227	12	5.53352e-08	FALSE	NotSig	0.113832395917121	SEC31A	SEC31A S1163	0.113832395917121
High	O94979	Protein transport protein Sec31A OS=Homo sapiens OX=9606 GN=SEC31A PE=1 SV=3	[K].DSDQVAQSDGEESPAAEEQLLGEHIK.[E]	0	1xTMT6plex [N-Term]; 1xTMT6plex [K26]; 2xPhospho [S8(100); S13(100)]	O94979 [520-545]	O94979 2xPhospho [S527(100); S532(100)]	11	9.66244e-07	6.77	6.16	0.14	0.12	0.02	-0.04	0.22	0.1	-0.02	-0.34	-0.21	-0.06	-0.46	-0.29	0.11	0.867283964215838	0.977050001556565	0.99619758393749	0.999796476127219	0.92266462778992	0.941599744692111	0.99997917632715	0.414170943676576	0.700109580179496	0.997144370179904	0.283494257077265	0.458673655096577	0.969001449828133	103.9	114.9	82	122.8	165.9	108.3	84.4	94.6	82	113.5	114.8	119.2	113.3	126.3	110.5	131.5	124.3	120.9	131.5	116.3	119.6	101.2	98	93	90.6	86	95.7	O94979	Protein transport protein Sec31A OS=Homo sapiens OX=9606 GN=SEC31A PE=1 SV=3	[K].DSDQVAQSDGEESPAAEEQLLGEHIK.[E]	O94979 [520-545]	O94979 2xPhospho [S527(100); S532(100)]	1xTMT6plex [N-Term]; 1xTMT6plex [K26]; 2xPhospho [S8(100); S13(100)]	11	O94979	S527	S	O94979 | S527	0.11	0.969001449828133	11	9.66244e-07	FALSE	NotSig	0.0136755731536859	SEC31A	SEC31A S527	0.0136755731536859
High	O94979	Protein transport protein Sec31A OS=Homo sapiens OX=9606 GN=SEC31A PE=1 SV=3	[K].DSDQVAQSDGEESPAAEEQLLGEHIK.[E]	0	1xTMT6plex [N-Term]; 1xTMT6plex [K26]; 2xPhospho [S8(100); S13(100)]	O94979 [520-545]	O94979 2xPhospho [S527(100); S532(100)]	11	9.66244e-07	6.77	6.16	0.14	0.12	0.02	-0.04	0.22	0.1	-0.02	-0.34	-0.21	-0.06	-0.46	-0.29	0.11	0.867283964215838	0.977050001556565	0.99619758393749	0.999796476127219	0.92266462778992	0.941599744692111	0.99997917632715	0.414170943676576	0.700109580179496	0.997144370179904	0.283494257077265	0.458673655096577	0.969001449828133	103.9	114.9	82	122.8	165.9	108.3	84.4	94.6	82	113.5	114.8	119.2	113.3	126.3	110.5	131.5	124.3	120.9	131.5	116.3	119.6	101.2	98	93	90.6	86	95.7	O94979	Protein transport protein Sec31A OS=Homo sapiens OX=9606 GN=SEC31A PE=1 SV=3	[K].DSDQVAQSDGEESPAAEEQLLGEHIK.[E]	O94979 [520-545]	O94979 2xPhospho [S527(100); S532(100)]	1xTMT6plex [N-Term]; 1xTMT6plex [K26]; 2xPhospho [S8(100); S13(100)]	11	O94979	S532	S	O94979 | S532	0.11	0.969001449828133	11	9.66244e-07	FALSE	NotSig	0.0136755731536859	SEC31A	SEC31A S532	0.0136755731536859
High	O94979	Protein transport protein Sec31A OS=Homo sapiens OX=9606 GN=SEC31A PE=1 SV=3	[R].AQGEPVAGHESPK.[I]	0	1xTMT6plex [N-Term]; 1xTMT6plex [K13]; 1xPhospho [S11(100)]	O94979 [789-801]	O94979 1xPhospho [S799(100)]	12	2.48514e-06	5.29	5.29	0.01	0.17	0.06	0.16	0.1	-0.02	0.16	-0.09	-0.14	0.11	0.08	0.09	0.11	0.99684315520303	0.948370822690979	0.977056546604581	0.937862416295534	0.988938106843428	0.997007925186622	0.828535552468724	0.892464822190963	0.727321437966269	0.830378785452611	0.841449951807394	0.778598812672184	0.940881751613819	103.1	90.4	115.3	96.1	68.9	88.1	98.8	70.3	98.3	103.6	100.7	110.9	118.6	113.9	116.1	91.7	87.2	101.1	98.7	101.6	94.5	108	105.1	98.1	85.5	103.7	97.1	O94979	Protein transport protein Sec31A OS=Homo sapiens OX=9606 GN=SEC31A PE=1 SV=3	[R].AQGEPVAGHESPK.[I]	O94979 [789-801]	O94979 1xPhospho [S799(100)]	1xTMT6plex [N-Term]; 1xTMT6plex [K13]; 1xPhospho [S11(100)]	12	O94979	S799	S	O94979 | S799	0.11	0.940881751613819	12	2.48514e-06	FALSE	NotSig	0.0264649545202001	SEC31A	SEC31A S799	0.0264649545202001
High	O94986	Centrosomal protein of 152 kDa OS=Homo sapiens OX=9606 GN=CEP152 PE=1 SV=4	[K].SQGLDVQEPPVK.[D]	0	1xTMT6plex [N-Term]; 1xTMT6plex [K12]; 1xPhospho [S1(100)]	O94986 [1552-1563]	O94986 1xPhospho [S1552(100)]	6	0.000492244	4.23	4.4	-0.09	-0.24	-0.02	-0.13	-0.15	-0.3	-0.14	-0.14	0.16	-0.11	-0.01	0.26	0.16	0.976642489250444	0.924648555965007	0.991871374880843	0.983666117337321	0.982328681271281	0.539693628703399	0.927319847451836	0.828702818638259	0.743883540583657	0.95887681711751	0.999999946075574	0.496523153217836	0.841397344144175	116.1	126.4	117.6	101.9	115.9	82.6	124.3	123.5	98.5	113.6	110.3	108.1	99.9	101.6	97.3	107.8	96.9	100.6	93.1	86.4	102.7	111.6	94.3	124.3	100.1	104.9	95.5	O94986	Centrosomal protein of 152 kDa OS=Homo sapiens OX=9606 GN=CEP152 PE=1 SV=4	[K].SQGLDVQEPPVK.[D]	O94986 [1552-1563]	O94986 1xPhospho [S1552(100)]	1xTMT6plex [N-Term]; 1xTMT6plex [K12]; 1xPhospho [S1(100)]	6	O94986	S1552	S	O94986 | S1552	0.16	0.841397344144175	6	0.000492244	FALSE	NotSig	0.0749988631597045	CEP152	CEP152 S1552	0.0749988631597045
High	O94988	Protein FAM13A OS=Homo sapiens OX=9606 GN=FAM13A PE=1 SV=2	[R].SSSLGSYDDEQEDLTPAQLTR.[R]	0	1xTMT6plex [N-Term]; 1xPhospho [S3(92.6)]	O94988 [650-670]	O94988 1xPhospho [S652(92.6)]	10	3.07764e-07	5.58	5.58	-0.11	0.06	0.13	0.06	-0.05	-0.06	0.16	-0.3	-0.45	-0.07	-0.59	-0.51	0.01	0.979732313360128	0.997573514656064	0.916574344550297	0.992738046901172	0.999995032976495	0.980861882868238	0.90480553358971	0.594380392070953	0.283612148796251	0.99277676935786	0.098094431748373	0.138305143309261	0.999964897028726	111.1	111.1	106.5	115.3	116.8	114.3	76.5	99.5	87.5	97.8	103.2	113.1	115.6	108.5	118.4	107.6	126.2	127	123.1	120.1	118.4	77	98.3	84.6	74.2	84.1	85.6	O94988	Protein FAM13A OS=Homo sapiens OX=9606 GN=FAM13A PE=1 SV=2	[R].SSSLGSYDDEQEDLTPAQLTR.[R]	O94988 [650-670]	O94988 1xPhospho [S652(92.6)]	1xTMT6plex [N-Term]; 1xPhospho [S3(92.6)]	10	O94988	S652	S	O94988 | S652	0.01	0.999964897028726	10	3.07764e-07	FALSE	NotSig	1.52452943018183e-05	FAM13A	FAM13A S652	1.52452943018183e-05
High	O94988	Protein FAM13A OS=Homo sapiens OX=9606 GN=FAM13A PE=1 SV=2	[R].ANTIPIIGSPSSK.[R]	0	1xTMT6plex [N-Term]; 1xTMT6plex [K13]; 1xPhospho [S9(96.5)]	O94988 [848-860]	O94988 1xPhospho [S856(96.5)]	6	6.69127e-07	5.36	5.36	-0.09	-0.09	0.19	0.38	-0.07	-0.13	0	-0.14	-0.08	0.19	0.02	-0.11	0.06	0.976642489250444	0.997121404011151	0.817363523398252	0.533575497069816	0.996056930437693	0.940986073585642	0.999996824590157	0.844470299862595	0.907948972548022	0.865336056102814	0.973980699350648	0.877754510201332	0.997153453473451	114.3	128.5	110.8	81.4	102.7	84.1	93.4	127	106.6	110.2	107	94.8	100.7	109.1	107.3	85.9	96.1	111.1	95.8	109.5	113.3	91.9	101.3	108.2	97.4	102.7	93.7	O94988	Protein FAM13A OS=Homo sapiens OX=9606 GN=FAM13A PE=1 SV=2	[R].ANTIPIIGSPSSK.[R]	O94988 [848-860]	O94988 1xPhospho [S856(96.5)]	1xTMT6plex [N-Term]; 1xTMT6plex [K13]; 1xPhospho [S9(96.5)]	6	O94988	S856	S	O94988 | S856	0.06	0.997153453473451	6	6.69127e-07	FALSE	NotSig	0.0012380023016721	FAM13A	FAM13A S856	0.0012380023016721
High	O94991	SLIT and NTRK-like protein 5 OS=Homo sapiens OX=9606 GN=SLITRK5 PE=1 SV=2	[K].LNVEPDYLEVLEK.[Q]	0	1xTMT6plex [N-Term]; 1xTMT6plex [K13]; 1xPhospho [Y7(100)]	O94991 [939-951]	O94991 1xPhospho [Y945(100)]	5	0.0206691	2.97	2.97	-0.21	-0.03	0	0.05	-0.12	0	0.18	0.91	0.61	0.05	0.73	0.56	-0.12	0.882760600750454	1	0.998124736616902	0.990810345111742	0.995009667369725	0.995919145064967	0.879475460581181	0.017422973133541	0.172085180780051	0.988868767719865	0.0691458459817944	0.132599396243642	0.984008140879178	96.5	92.4	94.4	91.8	128.9	89.8	143.8	164.4	152.8	81.5	75.3	120.3	109.7	86.1	92.3	73.8	98	91.8	95.4	92.4	97.8	174.4	140.5	129.2	159.7	152.6	134.9	O94991	SLIT and NTRK-like protein 5 OS=Homo sapiens OX=9606 GN=SLITRK5 PE=1 SV=2	[K].LNVEPDYLEVLEK.[Q]	O94991 [939-951]	O94991 1xPhospho [Y945(100)]	1xTMT6plex [N-Term]; 1xTMT6plex [K13]; 1xPhospho [Y7(100)]	5	O94991	Y945	Y	O94991 | Y945	-0.12	0.984008140879178	5	0.0206691	FALSE	NotSig	0.00700130855617909	SLITRK5	SLITRK5 Y945	0.00700130855617909
High	O94992	Protein HEXIM1 OS=Homo sapiens OX=9606 GN=HEXIM1 PE=1 SV=1	[K].SDDTSDDDFMEEGGEEDGGSDGMGGDGSEFLQR.[D]	0	1xTMT6plex [N-Term]; 1xOxidation [M]; 3xPhospho [S1(91); T4(91); S20(100)]	O94992 [233-265]	O94992 3xPhospho [S233(91); T236(91); S252(100)]	24	7.69957e-09	6.51	NA	0.22	0.26	0.23	0.12	0.26	0.03	0.04	-0.15	0.03	-0.11	-0.31	0.02	0.23	0.624869523511863	0.726759839134218	0.681140514916744	0.983666117337321	0.866607525762977	0.986643820591532	0.992756403079808	0.793524806124555	0.970322731368236	0.970499388867671	0.584643171804144	0.962384015626739	0.60252113261409	82.1	82	94.2	98.1	86	91.2	80	84.4	95.2	88.6	100.4	95.7	98.5	91.6	106.4	99.5	106.7	115.7	99	99.2	106.2	99.2	100.9	103.2	86.3	99.3	81.4	O94992	Protein HEXIM1 OS=Homo sapiens OX=9606 GN=HEXIM1 PE=1 SV=1	[K].SDDTSDDDFMEEGGEEDGGSDGMGGDGSEFLQR.[D]	O94992 [233-265]	O94992 3xPhospho [S233(91); T236(91); S252(100)]	1xTMT6plex [N-Term]; 1xOxidation [M]; 3xPhospho [S1(91); T4(91); S20(100)]	24	O94992	S233	S	O94992 | S233	0.23	0.60252113261409	24	7.69957e-09	FALSE	NotSig	0.220027716194195	HEXIM1	HEXIM1 S233	0.220027716194195
High	O94992	Protein HEXIM1 OS=Homo sapiens OX=9606 GN=HEXIM1 PE=1 SV=1	[K].SDDTSDDDFMEEGGEEDGGSDGMGGDGSEFLQR.[D]	0	1xTMT6plex [N-Term]; 2xOxidation [M10; M23]; 3xPhospho [T4(98.8); S5(98.8); S20(100)]	O94992 [233-265]	O94992 3xPhospho [T236(98.8); S237(98.8); S252(100)]	8	1.47685e-06	5.86	NA	-0.89	-0.63	-0.14	0.09	0.16	-0.1	0.25	-0.25	-0.24	0.23	0.09	0.12	0.26	0.111337977878591	0.688768871077073	0.95533531617562	0.983666117337321	0.978382633187009	0.970157576772366	0.971426514318042	0.796241637499623	0.76277125415606	0.831605111783605	0.941262303989234	0.881549933021162	0.770698028417163	119.5	220.9	199.5	88	94.1	116.8	97.5	108.4	93.3	100	107.9	169.9	128.7	117.7	177.1	85.4	85.4	115.7	100.3	96.5	108.5	94.8	110.4	109	91.6	81	90.9	O94992	Protein HEXIM1 OS=Homo sapiens OX=9606 GN=HEXIM1 PE=1 SV=1	[K].SDDTSDDDFMEEGGEEDGGSDGMGGDGSEFLQR.[D]	O94992 [233-265]	O94992 3xPhospho [T236(98.8); S237(98.8); S252(100)]	1xTMT6plex [N-Term]; 2xOxidation [M10; M23]; 3xPhospho [T4(98.8); S5(98.8); S20(100)]	8	O94992	S237	S	O94992 | S237	0.26	0.770698028417163	8	1.47685e-06	FALSE	NotSig	0.113115752015214	HEXIM1	HEXIM1 S237	0.113115752015214
High	O94992	Protein HEXIM1 OS=Homo sapiens OX=9606 GN=HEXIM1 PE=1 SV=1	[K].SDDTSDDDFMEEGGEEDGGSDGMGGDGSEFLQR.[D]	0	1xTMT6plex [N-Term]; 2xOxidation [M10; M23]; 3xPhospho [T4(98.8); S5(98.8); S20(100)]	O94992 [233-265]	O94992 3xPhospho [T236(98.8); S237(98.8); S252(100)]	8	1.47685e-06	5.86	NA	-0.89	-0.63	-0.14	0.09	0.16	-0.1	0.25	-0.25	-0.24	0.23	0.09	0.12	0.26	0.111337977878591	0.688768871077073	0.95533531617562	0.983666117337321	0.978382633187009	0.970157576772366	0.971426514318042	0.796241637499623	0.76277125415606	0.831605111783605	0.941262303989234	0.881549933021162	0.770698028417163	119.5	220.9	199.5	88	94.1	116.8	97.5	108.4	93.3	100	107.9	169.9	128.7	117.7	177.1	85.4	85.4	115.7	100.3	96.5	108.5	94.8	110.4	109	91.6	81	90.9	O94992	Protein HEXIM1 OS=Homo sapiens OX=9606 GN=HEXIM1 PE=1 SV=1	[K].SDDTSDDDFMEEGGEEDGGSDGMGGDGSEFLQR.[D]	O94992 [233-265]	O94992 3xPhospho [T236(98.8); S237(98.8); S252(100)]	1xTMT6plex [N-Term]; 2xOxidation [M10; M23]; 3xPhospho [T4(98.8); S5(98.8); S20(100)]	8	O94992	S252	S	O94992 | S252	0.26	0.770698028417163	8	1.47685e-06	FALSE	NotSig	0.113115752015214	HEXIM1	HEXIM1 S252	0.113115752015214
High	O94992	Protein HEXIM1 OS=Homo sapiens OX=9606 GN=HEXIM1 PE=1 SV=1	[K].GQNGDDSSAGGDFPPPAEVEPTPEAELLAQPCHDSEASK.[L]	0	1xTMT6plex [N-Term]; 1xCarbamidomethyl [C32]; 1xTMT6plex [K39]; 2xPhospho [S7(100); S8(100)]	O94992 [91-129]	O94992 2xPhospho [S97(100); S98(100)]	3	0.000836055	4.86	NA	0.02	-0.09	-0.03	-0.04	0.13	0.04	-0.11	-0.34	-0.16	-0.01	-0.17	-0.08	0.08	0.99684315520303	0.997573514656064	0.995128207696928	0.999999999999998	0.987774028229619	0.980200653904287	0.9887691270208	0.501200176497575	0.848289951168803	0.999999999999999	0.849362064451776	0.95205526611141	0.995102121333804	125.9	160.8	119.1	114.7	148.2	114.7	97.3	143.2	78.4	127.3	112.7	132.9	118.4	107.7	119	130.4	94.4	112.5	122.8	111.8	111.8	106.1	107.1	90.8	100.1	100.7	100.3	O94992	Protein HEXIM1 OS=Homo sapiens OX=9606 GN=HEXIM1 PE=1 SV=1	[K].GQNGDDSSAGGDFPPPAEVEPTPEAELLAQPCHDSEASK.[L]	O94992 [91-129]	O94992 2xPhospho [S97(100); S98(100)]	1xTMT6plex [N-Term]; 1xCarbamidomethyl [C32]; 1xTMT6plex [K39]; 2xPhospho [S7(100); S8(100)]	3	O94992	S97	S	O94992 | S97	0.08	0.995102121333804	3	0.000836055	FALSE	NotSig	0.00213234794175828	HEXIM1	HEXIM1 S97	0.00213234794175828
High	O94992	Protein HEXIM1 OS=Homo sapiens OX=9606 GN=HEXIM1 PE=1 SV=1	[K].GQNGDDSSAGGDFPPPAEVEPTPEAELLAQPCHDSEASK.[L]	0	1xTMT6plex [N-Term]; 1xCarbamidomethyl [C32]; 1xTMT6plex [K39]; 2xPhospho [S7(100); S8(100)]	O94992 [91-129]	O94992 2xPhospho [S97(100); S98(100)]	3	0.000836055	4.86	NA	0.02	-0.09	-0.03	-0.04	0.13	0.04	-0.11	-0.34	-0.16	-0.01	-0.17	-0.08	0.08	0.99684315520303	0.997573514656064	0.995128207696928	0.999999999999998	0.987774028229619	0.980200653904287	0.9887691270208	0.501200176497575	0.848289951168803	0.999999999999999	0.849362064451776	0.95205526611141	0.995102121333804	125.9	160.8	119.1	114.7	148.2	114.7	97.3	143.2	78.4	127.3	112.7	132.9	118.4	107.7	119	130.4	94.4	112.5	122.8	111.8	111.8	106.1	107.1	90.8	100.1	100.7	100.3	O94992	Protein HEXIM1 OS=Homo sapiens OX=9606 GN=HEXIM1 PE=1 SV=1	[K].GQNGDDSSAGGDFPPPAEVEPTPEAELLAQPCHDSEASK.[L]	O94992 [91-129]	O94992 2xPhospho [S97(100); S98(100)]	1xTMT6plex [N-Term]; 1xCarbamidomethyl [C32]; 1xTMT6plex [K39]; 2xPhospho [S7(100); S8(100)]	3	O94992	S98	S	O94992 | S98	0.08	0.995102121333804	3	0.000836055	FALSE	NotSig	0.00213234794175828	HEXIM1	HEXIM1 S98	0.00213234794175828
High	O94992	Protein HEXIM1 OS=Homo sapiens OX=9606 GN=HEXIM1 PE=1 SV=1	[K].SDDTSDDDFMEEGGEEDGGSDGMGGDGSEFLQR.[D]	0	1xTMT6plex [N-Term]; 2xOxidation [M10; M23]; 3xPhospho [T4(98.8); S5(98.8); S20(100)]	O94992 [233-265]	O94992 3xPhospho [T236(98.8); S237(98.8); S252(100)]	8	1.47685e-06	5.86	NA	-0.89	-0.63	-0.14	0.09	0.16	-0.1	0.25	-0.25	-0.24	0.23	0.09	0.12	0.26	0.111337977878591	0.688768871077073	0.95533531617562	0.983666117337321	0.978382633187009	0.970157576772366	0.971426514318042	0.796241637499623	0.76277125415606	0.831605111783605	0.941262303989234	0.881549933021162	0.770698028417163	119.5	220.9	199.5	88	94.1	116.8	97.5	108.4	93.3	100	107.9	169.9	128.7	117.7	177.1	85.4	85.4	115.7	100.3	96.5	108.5	94.8	110.4	109	91.6	81	90.9	O94992	Protein HEXIM1 OS=Homo sapiens OX=9606 GN=HEXIM1 PE=1 SV=1	[K].SDDTSDDDFMEEGGEEDGGSDGMGGDGSEFLQR.[D]	O94992 [233-265]	O94992 3xPhospho [T236(98.8); S237(98.8); S252(100)]	1xTMT6plex [N-Term]; 2xOxidation [M10; M23]; 3xPhospho [T4(98.8); S5(98.8); S20(100)]	8	O94992	T236	T	O94992 | T236	0.26	0.770698028417163	8	1.47685e-06	FALSE	NotSig	0.113115752015214	HEXIM1	HEXIM1 T236	0.113115752015214
High	O95049	Tight junction protein ZO-3 OS=Homo sapiens OX=9606 GN=TJP3 PE=1 SV=3	[K].ASPSSPGRQDSDEDDGPQR.[V]	1	1xTMT6plex [N-Term]; 2xPhospho [S5(90.8); S11(100)]	O95049 [102-120]	O95049 2xPhospho [S106(90.8); S112(100)]	6	2.24723e-05	4.52	4.52	-0.03	0.05	-0.26	-0.19	-0.04	-0.03	0.07	-0.12	-0.2	0.07	0.18	0.1	-0.01	0.999993504563087	0.997573514656064	0.503440010898824	0.940139969797138	0.999995032976495	0.993280009882387	0.989168386349929	0.84756385114889	0.766863335921454	0.969262463395536	0.696089312816483	0.85487872529406	0.999964897028726	88.9	107.4	95.1	68.4	144.3	91.1	80.4	105.2	88	93.5	106.1	84.6	98.3	99.8	94.4	82.8	72.1	75.9	80.1	79.8	66.6	84.6	85.4	86.6	89.5	85.8	86	O95049	Tight junction protein ZO-3 OS=Homo sapiens OX=9606 GN=TJP3 PE=1 SV=3	[K].ASPSSPGRQDSDEDDGPQR.[V]	O95049 [102-120]	O95049 2xPhospho [S106(90.8); S112(100)]	1xTMT6plex [N-Term]; 2xPhospho [S5(90.8); S11(100)]	6	O95049	S106	S	O95049 | S106	-0.01	0.999964897028726	6	2.24723e-05	FALSE	NotSig	1.52452943018183e-05	TJP3	TJP3 S106	1.52452943018183e-05
High	O95049	Tight junction protein ZO-3 OS=Homo sapiens OX=9606 GN=TJP3 PE=1 SV=3	[K].ASPSSPGRQDSDEDDGPQR.[V]	1	1xTMT6plex [N-Term]; 2xPhospho [S5(90.8); S11(100)]	O95049 [102-120]	O95049 2xPhospho [S106(90.8); S112(100)]	6	2.24723e-05	4.52	4.52	-0.03	0.05	-0.26	-0.19	-0.04	-0.03	0.07	-0.12	-0.2	0.07	0.18	0.1	-0.01	0.999993504563087	0.997573514656064	0.503440010898824	0.940139969797138	0.999995032976495	0.993280009882387	0.989168386349929	0.84756385114889	0.766863335921454	0.969262463395536	0.696089312816483	0.85487872529406	0.999964897028726	88.9	107.4	95.1	68.4	144.3	91.1	80.4	105.2	88	93.5	106.1	84.6	98.3	99.8	94.4	82.8	72.1	75.9	80.1	79.8	66.6	84.6	85.4	86.6	89.5	85.8	86	O95049	Tight junction protein ZO-3 OS=Homo sapiens OX=9606 GN=TJP3 PE=1 SV=3	[K].ASPSSPGRQDSDEDDGPQR.[V]	O95049 [102-120]	O95049 2xPhospho [S106(90.8); S112(100)]	1xTMT6plex [N-Term]; 2xPhospho [S5(90.8); S11(100)]	6	O95049	S112	S	O95049 | S112	-0.01	0.999964897028726	6	2.24723e-05	FALSE	NotSig	1.52452943018183e-05	TJP3	TJP3 S112	1.52452943018183e-05
High	O95049	Tight junction protein ZO-3 OS=Homo sapiens OX=9606 GN=TJP3 PE=1 SV=3	[R].SSEPVQADESQSPR.[D]	0	1xTMT6plex [N-Term]; 1xPhospho [S12(100)]	O95049 [845-858]	O95049 1xPhospho [S856(100)]	6	4.3799e-08	5.07	5.07	-0.02	0.08	0.07	-0.12	-0.1	-0.04	0.1	-0.39	-0.54	-0.2	-0.55	-0.41	-0.05	0.999993504563087	0.991670210549081	0.969076351263434	0.988688571954151	0.996361566886197	0.987495774585585	0.971938087742838	0.299440737175155	0.08225761416394	0.802808724589771	0.150091294777156	0.302643727291687	0.998822211080381	103.9	108.7	94.5	108.8	129.9	98.1	76.4	89.6	80.7	102.3	116.4	95	109.5	97.6	118.2	114.6	105	117	100	93.6	110.9	71.3	75.4	75.5	82.2	78.3	76.8	O95049	Tight junction protein ZO-3 OS=Homo sapiens OX=9606 GN=TJP3 PE=1 SV=3	[R].SSEPVQADESQSPR.[D]	O95049 [845-858]	O95049 1xPhospho [S856(100)]	1xTMT6plex [N-Term]; 1xPhospho [S12(100)]	6	O95049	S856	S	O95049 | S856	-0.05	0.998822211080381	6	4.3799e-08	FALSE	NotSig	0.000511808689138205	TJP3	TJP3 S856	0.000511808689138205
High	O95071	E3 ubiquitin-protein ligase UBR5 OS=Homo sapiens OX=9606 GN=UBR5 PE=1 SV=2	[R].RISQSQPVR.[G]	1	1xTMT6plex [N-Term]; 1xDeamidated [Q6]; 1xPhospho [S3(100)]	O95071 [1547-1555]	O95071 1xPhospho [S1549(100)]	3	0.000313134	4	NA	0.02	0.06	0	0.09	-0.18	-0.04	0.04	0.31	0.13	0.1	-0.06	-0.29	-0.14	0.998627909200309	0.997573514656064	0.999948062711208	0.986173215628987	0.982089834811947	0.98847137633945	0.992897400753591	0.562354077621172	0.808550755266941	0.96219642036573	0.944460354530022	0.516354118589091	0.912126639595853	83.1	95.4	88.4	115.7	147.3	95.8	114.1	133.1	97.6	85.3	89.8	89.5	98.3	91.9	92	103.2	136.9	115.5	112	123.6	126.6	100.8	103.5	96.2	99.6	111	116.3	O95071	E3 ubiquitin-protein ligase UBR5 OS=Homo sapiens OX=9606 GN=UBR5 PE=1 SV=2	[R].RISQSQPVR.[G]	O95071 [1547-1555]	O95071 1xPhospho [S1549(100)]	1xTMT6plex [N-Term]; 1xDeamidated [Q6]; 1xPhospho [S3(100)]	3	O95071	S1549	S	O95071 | S1549	-0.14	0.912126639595853	3	0.000313134	FALSE	NotSig	0.0399448600712849	UBR5	UBR5 S1549	0.0399448600712849
High	O95071	E3 ubiquitin-protein ligase UBR5 OS=Homo sapiens OX=9606 GN=UBR5 PE=1 SV=2	[R].ELLELGIDNEDSEHENDDDTNQSATLNDK.[D]	0	1xTMT6plex [N-Term]; 1xDeamidated [N/Q]; 1xTMT6plex [K29]; 1xPhospho [S12(100)]	O95071 [1979-2007]	O95071 1xPhospho [S1990(100)]	8	3.5389e-06	6.42	NA	-0.4	-0.02	-0.04	-0.09	0.01	-0.11	0.39	0.17	-0.09	-0.04	-0.14	0.04	0.13	0.855311769409275	1	0.985953001091785	0.990810345111742	0.999995032976495	0.950260512717046	0.86628765449817	0.865144377875385	0.863418454052375	0.999218310754011	0.862011696642108	0.962384015626739	0.936070594830297	157.5	109.3	99.6	108.3	105	86.2	102.4	100.2	94.1	82.6	148.6	71.4	107.9	115	104.1	101.9	98.8	104.6	115.4	93.8	98.8	101.2	101.7	93.4	92.7	95.7	85.4	O95071	E3 ubiquitin-protein ligase UBR5 OS=Homo sapiens OX=9606 GN=UBR5 PE=1 SV=2	[R].ELLELGIDNEDSEHENDDDTNQSATLNDK.[D]	O95071 [1979-2007]	O95071 1xPhospho [S1990(100)]	1xTMT6plex [N-Term]; 1xDeamidated [N/Q]; 1xTMT6plex [K29]; 1xPhospho [S12(100)]	8	O95071	S1990	S	O95071 | S1990	0.13	0.936070594830297	8	3.5389e-06	FALSE	NotSig	0.0286913972136788	UBR5	UBR5 S1990	0.0286913972136788
High	O95071	E3 ubiquitin-protein ligase UBR5 OS=Homo sapiens OX=9606 GN=UBR5 PE=1 SV=2	[K].DDDSLPAETGQNHPFFR.[R]	0	1xTMT6plex [N-Term]; 1xPhospho [S4(100)]	O95071 [2008-2024]	O95071 1xPhospho [S2011(100)]	6	2.05617e-07	7.13	5.91	-0.07	0.09	-0.25	-0.12	-0.03	-0.1	0.15	-0.75	-0.84	0.13	-0.14	-0.2	0.07	0.995840332660261	0.996611764209439	0.709295836218641	0.990810345111742	0.999995032976495	0.961614680621245	0.943725733035239	0.0396562573465916	0.0110067867248414	0.946643631731171	0.881994012001511	0.758978771671937	0.99417957771767	150.5	210.5	152.1	113	122.2	93.7	92.1	135.4	92.5	145.3	202.7	129.4	161.6	173.3	161.3	87.5	95	96.3	88.1	103.7	116.7	90.5	89.4	93.6	86.5	98.3	79.1	O95071	E3 ubiquitin-protein ligase UBR5 OS=Homo sapiens OX=9606 GN=UBR5 PE=1 SV=2	[K].DDDSLPAETGQNHPFFR.[R]	O95071 [2008-2024]	O95071 1xPhospho [S2011(100)]	1xTMT6plex [N-Term]; 1xPhospho [S4(100)]	6	O95071	S2011	S	O95071 | S2011	0.07	0.99417957771767	6	2.05617e-07	FALSE	NotSig	0.00253516231512354	UBR5	UBR5 S2011	0.00253516231512354
High	O95071	E3 ubiquitin-protein ligase UBR5 OS=Homo sapiens OX=9606 GN=UBR5 PE=1 SV=2	[R].SVVDMDLDDTDDGDDNAPLFYQPGK.[R]	0	1xTMT6plex [N-Term]; 1xOxidation [M5]; 1xTMT6plex [K25]; 1xPhospho [S1(100)]	O95071 [2486-2510]	O95071 1xPhospho [S2486(100)]	5	5.87467e-07	5.96	5.96	-0.18	-0.4	-0.15	-0.19	0.1	0.19	-0.22	-0.42	-0.29	-0.04	-0.36	-0.42	-0.1	0.917715380884427	0.67252459921116	0.93256731338852	0.983666117337321	0.995009667369725	0.919373408409882	0.914186456143815	0.524705228227038	0.685119878534934	0.999999999999999	0.697174787737686	0.514716021225288	0.999964897028726	126	127.7	127.9	120.5	110.8	151.9	74	64.3	87.3	112.9	100.2	115.7	109.7	93.4	96.8	109	97.4	120.7	121	105.7	101.3	79.2	81.5	68.6	82.2	88.5	84.6	O95071	E3 ubiquitin-protein ligase UBR5 OS=Homo sapiens OX=9606 GN=UBR5 PE=1 SV=2	[R].SVVDMDLDDTDDGDDNAPLFYQPGK.[R]	O95071 [2486-2510]	O95071 1xPhospho [S2486(100)]	1xTMT6plex [N-Term]; 1xOxidation [M5]; 1xTMT6plex [K25]; 1xPhospho [S1(100)]	5	O95071	S2486	S	O95071 | S2486	-0.1	0.999964897028726	5	5.87467e-07	FALSE	NotSig	1.52452943018183e-05	UBR5	UBR5 S2486	1.52452943018183e-05
High	O95071	E3 ubiquitin-protein ligase UBR5 OS=Homo sapiens OX=9606 GN=UBR5 PE=1 SV=2	[R].WLDGASFDNER.[G]	0	1xTMT6plex [N-Term]; 1xPhospho [S6(100)]	O95071 [322-332]	O95071 1xPhospho [S327(100)]	14	0.000410458	4.2	3.21	0.05	0.25	0.21	0.35	0.38	0.29	0.2	-0.18	-0.29	0.14	-0.04	-0.09	0.09	0.990991440690018	0.800916263139502	0.728575381185255	0.333728550122147	0.614851457499803	0.572688369192871	0.733188364938693	0.753840155174855	0.512750993674912	0.860232147857702	0.959491575606334	0.903913235353434	0.97929075931888	113.7	108.7	89.7	106.8	73.9	88	89	80.8	68.1	112.2	90.3	138.5	129.2	133.2	122.5	90.2	107.3	101.9	112.3	103.1	118.7	105.5	129.7	96.9	89.5	99.1	103.9	O95071	E3 ubiquitin-protein ligase UBR5 OS=Homo sapiens OX=9606 GN=UBR5 PE=1 SV=2	[R].WLDGASFDNER.[G]	O95071 [322-332]	O95071 1xPhospho [S327(100)]	1xTMT6plex [N-Term]; 1xPhospho [S6(100)]	14	O95071	S327	S	O95071 | S327	0.09	0.97929075931888	14	0.000410458	FALSE	NotSig	0.00908834351878407	UBR5	UBR5 S327	0.00908834351878407
High	O95071	E3 ubiquitin-protein ligase UBR5 OS=Homo sapiens OX=9606 GN=UBR5 PE=1 SV=2	[R].RRSTPAPK.[E]	2	1xTMT6plex [N-Term]; 1xTMT6plex [K8]; 2xPhospho [S3(100); T4(100)]	O95071 [634-641]	O95071 2xPhospho [S636(100); T637(100)]	8	0.150599	2.57	2.57	-0.04	0.03	-0.04	-0.08	0	0.05	0.06	0.37	0.26	-0.04	0.22	0.21	-0.04	0.99684315520303	0.999702576186624	0.96432212155419	0.983666117337321	0.999995032976495	0.967285549499421	0.990934279778033	0.109122270363201	0.338786028020947	0.988868767719865	0.486514113195188	0.417175438736071	0.983960855704089	92	100.5	83.3	106.9	103	93.9	112.4	138.1	105.7	90.8	89.6	89.4	92.2	93.7	96.7	96.8	100	100.1	97.4	96.9	98.5	114.5	106.8	112.5	116	125.6	103.1	O95071	E3 ubiquitin-protein ligase UBR5 OS=Homo sapiens OX=9606 GN=UBR5 PE=1 SV=2	[R].RRSTPAPK.[E]	O95071 [634-641]	O95071 2xPhospho [S636(100); T637(100)]	1xTMT6plex [N-Term]; 1xTMT6plex [K8]; 2xPhospho [S3(100); T4(100)]	8	O95071	S636	S	O95071 | S636	-0.04	0.983960855704089	8	0.150599	FALSE	NotSig	0.00702217848924876	UBR5	UBR5 S636	0.00702217848924876
High	O95071	E3 ubiquitin-protein ligase UBR5 OS=Homo sapiens OX=9606 GN=UBR5 PE=1 SV=2	[R].RRSTPAPK.[E]	2	1xTMT6plex [N-Term]; 1xTMT6plex [K8]; 2xPhospho [S3(100); T4(100)]	O95071 [634-641]	O95071 2xPhospho [S636(100); T637(100)]	8	0.150599	2.57	2.57	-0.04	0.03	-0.04	-0.08	0	0.05	0.06	0.37	0.26	-0.04	0.22	0.21	-0.04	0.99684315520303	0.999702576186624	0.96432212155419	0.983666117337321	0.999995032976495	0.967285549499421	0.990934279778033	0.109122270363201	0.338786028020947	0.988868767719865	0.486514113195188	0.417175438736071	0.983960855704089	92	100.5	83.3	106.9	103	93.9	112.4	138.1	105.7	90.8	89.6	89.4	92.2	93.7	96.7	96.8	100	100.1	97.4	96.9	98.5	114.5	106.8	112.5	116	125.6	103.1	O95071	E3 ubiquitin-protein ligase UBR5 OS=Homo sapiens OX=9606 GN=UBR5 PE=1 SV=2	[R].RRSTPAPK.[E]	O95071 [634-641]	O95071 2xPhospho [S636(100); T637(100)]	1xTMT6plex [N-Term]; 1xTMT6plex [K8]; 2xPhospho [S3(100); T4(100)]	8	O95071	T637	T	O95071 | T637	-0.04	0.983960855704089	8	0.150599	FALSE	NotSig	0.00702217848924876	UBR5	UBR5 T637	0.00702217848924876
High	O95104	SR-related and CTD-associated factor 4 OS=Homo sapiens OX=9606 GN=SCAF4 PE=1 SV=3	[K].IEIIQPLLDMAAGTSNAAPVAENVTNNEGSPPPPVK.[V]	0	1xTMT6plex [N-Term]; 1xDeamidated [N/Q]; 1xTMT6plex [K36]; 1xPhospho [S30(99.7)]	O95104 [125-160]	O95104 1xPhospho [S154(99.7)]	3	9.1153e-05	4.4	NA	-0.05	-0.05	0.2	0.02	-0.6	-0.22	0	-0.2	-0.59	-0.18	-0.56	-0.77	-0.38	0.997434369756478	1	0.893471107914059	0.998905490258195	0.69944830904371	0.927667305294327	0.999996824590157	0.82408740838701	0.368543288127798	0.985349383355684	0.542181569527149	0.233036247144288	0.905137035390303	93.9	116.5	117.1	125.5	142.3	106.3	113.5	124.6	103.1	91	118	112.6	118.4	89.9	112.6	159.1	123.5	144.4	127.6	145.4	104.3	134.5	75	62.8	73.1	129.1	97.7	O95104	SR-related and CTD-associated factor 4 OS=Homo sapiens OX=9606 GN=SCAF4 PE=1 SV=3	[K].IEIIQPLLDMAAGTSNAAPVAENVTNNEGSPPPPVK.[V]	O95104 [125-160]	O95104 1xPhospho [S154(99.7)]	1xTMT6plex [N-Term]; 1xDeamidated [N/Q]; 1xTMT6plex [K36]; 1xPhospho [S30(99.7)]	3	O95104	S154	S	O95104 | S154	-0.38	0.905137035390303	3	9.1153e-05	FALSE	NotSig	0.0432856647633094	SCAF4	SCAF4 S154	0.0432856647633094
High	O95104	SR-related and CTD-associated factor 4 OS=Homo sapiens OX=9606 GN=SCAF4 PE=1 SV=3	[R].SRSASRSPK.[R]	2	1xTMT6plex [N-Term]; 1xTMT6plex [K9]; 4xPhospho [S1(100); S3(100); S5(100); S7(100)]	O95104 [436-444]	O95104 4xPhospho [S436(100); S438(100); S440(100); S442(100)]	6	0.0660336	1.73	1.91	-0.01	0.01	0	0.09	-0.05	-0.07	0.02	-0.12	-0.11	0.09	0.15	0.08	0.02	0.999781159932435	1	0.996962333305178	0.986173215628987	0.999995032976495	0.97585535300375	0.999996824590157	0.822372330518988	0.804513026090112	0.936200336477072	0.726002879403848	0.880023819955265	0.999964897028726	102.9	60.3	103.2	101.7	48.5	84.8	98.9	51	103.6	102	97.8	103.5	107.2	103.5	103.2	80.1	85.1	97.7	90.6	90	95.3	97.3	95.7	93.7	89.6	99.7	94.2	O95104	SR-related and CTD-associated factor 4 OS=Homo sapiens OX=9606 GN=SCAF4 PE=1 SV=3	[R].SRSASRSPK.[R]	O95104 [436-444]	O95104 4xPhospho [S436(100); S438(100); S440(100); S442(100)]	1xTMT6plex [N-Term]; 1xTMT6plex [K9]; 4xPhospho [S1(100); S3(100); S5(100); S7(100)]	6	O95104	S436	S	O95104 | S436	0.02	0.999964897028726	6	0.0660336	FALSE	NotSig	1.52452943018183e-05	SCAF4	SCAF4 S436	1.52452943018183e-05
High	O95104	SR-related and CTD-associated factor 4 OS=Homo sapiens OX=9606 GN=SCAF4 PE=1 SV=3	[R].SASRSPK.[R]	1	1xTMT6plex [N-Term]; 1xTMT6plex [K7]; 3xPhospho [S1(100); S3(100); S5(100)]	O95104 [438-444]	O95104 3xPhospho [S438(100); S440(100); S442(100)]	26	0.0178238	2.51	2.51	-0.1	0.19	0.02	0.21	0.05	-0.08	0.29	0.06	-0.1	0.19	0.1	0.03	0.12	0.926009924695666	0.895603243258883	0.999948062711208	0.881842117469807	0.998320259263878	0.959959536243381	0.324940342938534	0.785117890156465	0.842227900394698	0.143002196666385	0.737759277845767	0.926624083277115	0.873930665416574	99.9	55.9	102.3	98.7	36.8	89.9	102.5	46.1	104	92.1	93.4	116.2	114	109.6	116.8	80.4	91	107.9	99.7	104	107	106	101.2	111.4	87.1	97.2	98.7	O95104	SR-related and CTD-associated factor 4 OS=Homo sapiens OX=9606 GN=SCAF4 PE=1 SV=3	[R].SASRSPK.[R]	O95104 [438-444]	O95104 3xPhospho [S438(100); S440(100); S442(100)]	1xTMT6plex [N-Term]; 1xTMT6plex [K7]; 3xPhospho [S1(100); S3(100); S5(100)]	26	O95104	S438	S	O95104 | S438	0.12	0.873930665416574	26	0.0178238	FALSE	NotSig	0.0585230213946938	SCAF4	SCAF4 S438	0.0585230213946938
High	O95104	SR-related and CTD-associated factor 4 OS=Homo sapiens OX=9606 GN=SCAF4 PE=1 SV=3	[R].SASRSPK.[R]	1	1xTMT6plex [N-Term]; 1xTMT6plex [K7]; 3xPhospho [S1(100); S3(100); S5(100)]	O95104 [438-444]	O95104 3xPhospho [S438(100); S440(100); S442(100)]	26	0.0178238	2.51	2.51	-0.1	0.19	0.02	0.21	0.05	-0.08	0.29	0.06	-0.1	0.19	0.1	0.03	0.12	0.926009924695666	0.895603243258883	0.999948062711208	0.881842117469807	0.998320259263878	0.959959536243381	0.324940342938534	0.785117890156465	0.842227900394698	0.143002196666385	0.737759277845767	0.926624083277115	0.873930665416574	99.9	55.9	102.3	98.7	36.8	89.9	102.5	46.1	104	92.1	93.4	116.2	114	109.6	116.8	80.4	91	107.9	99.7	104	107	106	101.2	111.4	87.1	97.2	98.7	O95104	SR-related and CTD-associated factor 4 OS=Homo sapiens OX=9606 GN=SCAF4 PE=1 SV=3	[R].SASRSPK.[R]	O95104 [438-444]	O95104 3xPhospho [S438(100); S440(100); S442(100)]	1xTMT6plex [N-Term]; 1xTMT6plex [K7]; 3xPhospho [S1(100); S3(100); S5(100)]	26	O95104	S440	S	O95104 | S440	0.12	0.873930665416574	26	0.0178238	FALSE	NotSig	0.0585230213946938	SCAF4	SCAF4 S440	0.0585230213946938
High	O95104	SR-related and CTD-associated factor 4 OS=Homo sapiens OX=9606 GN=SCAF4 PE=1 SV=3	[R].SASRSPK.[R]	1	1xTMT6plex [N-Term]; 1xTMT6plex [K7]; 3xPhospho [S1(100); S3(100); S5(100)]	O95104 [438-444]	O95104 3xPhospho [S438(100); S440(100); S442(100)]	26	0.0178238	2.51	2.51	-0.1	0.19	0.02	0.21	0.05	-0.08	0.29	0.06	-0.1	0.19	0.1	0.03	0.12	0.926009924695666	0.895603243258883	0.999948062711208	0.881842117469807	0.998320259263878	0.959959536243381	0.324940342938534	0.785117890156465	0.842227900394698	0.143002196666385	0.737759277845767	0.926624083277115	0.873930665416574	99.9	55.9	102.3	98.7	36.8	89.9	102.5	46.1	104	92.1	93.4	116.2	114	109.6	116.8	80.4	91	107.9	99.7	104	107	106	101.2	111.4	87.1	97.2	98.7	O95104	SR-related and CTD-associated factor 4 OS=Homo sapiens OX=9606 GN=SCAF4 PE=1 SV=3	[R].SASRSPK.[R]	O95104 [438-444]	O95104 3xPhospho [S438(100); S440(100); S442(100)]	1xTMT6plex [N-Term]; 1xTMT6plex [K7]; 3xPhospho [S1(100); S3(100); S5(100)]	26	O95104	S442	S	O95104 | S442	0.12	0.873930665416574	26	0.0178238	FALSE	NotSig	0.0585230213946938	SCAF4	SCAF4 S442	0.0585230213946938
High	O95149	Snurportin-1 OS=Homo sapiens OX=9606 GN=SNUPN PE=1 SV=1	[R].LAEDDWTGMESEEENK.[K]	0	1xTMT6plex [N-Term]; 1xTMT6plex [K16]; 1xPhospho [S11(100)]	O95149 [65-80]	O95149 1xPhospho [S75(100)]	15	1.75042e-05	4.94	4.94	-0.14	0.17	0.2	0.2	0.19	0.05	0.3	-0.06	-0.23	0	-0.26	-0.12	0.14	0.958241376388248	0.948696272423057	0.604576818305714	0.907397732888488	0.965511465765538	0.971463765195977	0.657508806036085	0.942944282764239	0.63937512477205	0.999999999999999	0.441779709676751	0.771275619567997	0.937677660982242	104.7	90.2	106.6	98.5	95	84.3	98.3	88	84.8	84.8	95.3	110.5	129.8	117.5	116	109.2	109.1	117.8	109.3	99.9	110.1	104.4	100.3	95	91.3	105.6	76.6	O95149	Snurportin-1 OS=Homo sapiens OX=9606 GN=SNUPN PE=1 SV=1	[R].LAEDDWTGMESEEENK.[K]	O95149 [65-80]	O95149 1xPhospho [S75(100)]	1xTMT6plex [N-Term]; 1xTMT6plex [K16]; 1xPhospho [S11(100)]	15	O95149	S75	S	O95149 | S75	0.14	0.937677660982242	15	1.75042e-05	FALSE	NotSig	0.0279464304009659	SNUPN	SNUPN S75	0.0279464304009659
High	O95155	Ubiquitin conjugation factor E4 B OS=Homo sapiens OX=9606 GN=UBE4B PE=1 SV=1	[R].SQSMDIDGVSCEK.[S]	0	1xTMT6plex [N-Term]; 1xOxidation [M4]; 1xCarbamidomethyl [C11]; 1xTMT6plex [K13]; 1xPhospho [S3(96.9)]	O95155 [103-115]	O95155 1xPhospho [S105(96.9)]	34	5.12209e-05	4.23	4.23	-0.08	-0.04	0.06	0.07	0.18	0.21	0.04	0.18	0.11	0.01	0.16	0.13	-0.03	0.967552641257699	0.997573514656064	0.976740978627661	0.997531082041517	0.904790568955831	0.492741491969146	0.99997917632715	0.403360955168723	0.514825794908955	0.999999999999999	0.511727726173794	0.597172065687488	0.986764120976893	107.5	101.6	107.4	104.7	98.4	93.7	99.2	103.2	85	101.5	97.7	116.1	111.2	100.9	104.4	95.1	102.6	107.8	103	101.7	112	112.6	117	106.3	98.6	119.7	114.8	O95155	Ubiquitin conjugation factor E4 B OS=Homo sapiens OX=9606 GN=UBE4B PE=1 SV=1	[R].SQSMDIDGVSCEK.[S]	O95155 [103-115]	O95155 1xPhospho [S105(96.9)]	1xTMT6plex [N-Term]; 1xOxidation [M4]; 1xCarbamidomethyl [C11]; 1xTMT6plex [K13]; 1xPhospho [S3(96.9)]	34	O95155	S105	S	O95155 | S105	-0.03	0.986764120976893	34	5.12209e-05	FALSE	NotSig	0.00578664996567419	UBE4B	UBE4B S105	0.00578664996567419
High	O95155	Ubiquitin conjugation factor E4 B OS=Homo sapiens OX=9606 GN=UBE4B PE=1 SV=1	[R].LAGGQTSQPTTPLTSPQR.[E]	0	1xTMT6plex [N-Term]; 3xPhospho [S7(99.3); T11(99.2); S15(99.3)]	O95155 [17-34]	O95155 3xPhospho [S23(99.3); T27(99.2); S31(99.3)]	5	0.0193024	3.62	3.62	0.08	0.19	0.01	0.01	-0.14	0.04	0.12	0.21	-0.08	0	0.34	0.17	-0.17	0.990991440690018	0.932509161699519	0.996962333305178	0.999277145134958	0.982328681271281	0.982006614070882	0.971938087742838	0.709350351608533	0.943020603436895	0.999999999999999	0.382301044768382	0.776208782657284	0.935847487937628	84	99.3	100.2	110.2	86.2	94.6	117.7	111.4	118.8	104.6	104.3	105.6	117.5	107.3	113.6	88.9	95.3	99.4	97.6	81.7	95.1	127.7	107.2	101	111.1	120.7	121.2	O95155	Ubiquitin conjugation factor E4 B OS=Homo sapiens OX=9606 GN=UBE4B PE=1 SV=1	[R].LAGGQTSQPTTPLTSPQR.[E]	O95155 [17-34]	O95155 3xPhospho [S23(99.3); T27(99.2); S31(99.3)]	1xTMT6plex [N-Term]; 3xPhospho [S7(99.3); T11(99.2); S15(99.3)]	5	O95155	S23	S	O95155 | S23	-0.17	0.935847487937628	5	0.0193024	FALSE	NotSig	0.028794921073736	UBE4B	UBE4B S23	0.028794921073736
High	O95155	Ubiquitin conjugation factor E4 B OS=Homo sapiens OX=9606 GN=UBE4B PE=1 SV=1	[R].LAGGQTSQPTTPLTSPQR.[E]	0	1xTMT6plex [N-Term]; 1xPhospho [S15(93.5)]	O95155 [17-34]	O95155 1xPhospho [S31(93.5)]	8	1.18235e-05	4.66	4.09	-0.11	-0.06	0.15	-0.19	-0.3	-0.07	0.05	0.54	0.26	-0.33	-0.1	0.01	-0.22	0.976642489250444	0.999811955544829	0.884473775651521	0.983666117337321	0.899817248343589	0.979137481898179	0.990934279778033	0.234809525836551	0.71306848079007	0.517083210346781	0.907655683890884	0.995775202100518	0.941435893354217	98.2	94	96.7	116.8	125.6	155	136.3	142.5	122.3	94.7	82.7	89.4	89.3	94.4	92.5	138.9	124.5	147.5	122.9	108.6	110.4	116.2	97.1	111	129.7	125.2	142.8	O95155	Ubiquitin conjugation factor E4 B OS=Homo sapiens OX=9606 GN=UBE4B PE=1 SV=1	[R].LAGGQTSQPTTPLTSPQR.[E]	O95155 [17-34]	O95155 1xPhospho [S31(93.5)]	1xTMT6plex [N-Term]; 1xPhospho [S15(93.5)]	8	O95155	S31	S	O95155 | S31	-0.22	0.941435893354217	8	1.18235e-05	FALSE	NotSig	0.0262092477242266	UBE4B	UBE4B S31	0.0262092477242266
High	O95155	Ubiquitin conjugation factor E4 B OS=Homo sapiens OX=9606 GN=UBE4B PE=1 SV=1	[R].SQSSEGVSSLSSSPSNSLETQSQSLSR.[S]	0	1xTMT6plex [N-Term]; 2xPhospho [S12(92.7); S13(92.7)]	O95155 [76-102]	O95155 2xPhospho [S87(92.7); S88(92.7)]	44	2.39366e-07	5.45	5.45	0.03	-0.01	0.03	0.1	0.16	0.19	-0.03	0	0	0.07	0.1	-0.01	-0.03	0.99684315520303	1	0.994611952754837	0.986173215628987	0.949321300672666	0.751483397846939	0.999670073787776	0.986164176329123	0.999842201203162	0.953637252124529	0.860510525668243	0.992520699320614	0.999964897028726	107.4	121.1	106.1	100.3	112.6	99.9	89.7	119.7	95.5	104.9	110.6	109.4	99.6	110.3	107	96.2	107.8	102.1	98.6	107.7	107.3	106.8	116.6	105.7	109	113.5	95.3	O95155	Ubiquitin conjugation factor E4 B OS=Homo sapiens OX=9606 GN=UBE4B PE=1 SV=1	[R].SQSSEGVSSLSSSPSNSLETQSQSLSR.[S]	O95155 [76-102]	O95155 2xPhospho [S87(92.7); S88(92.7)]	1xTMT6plex [N-Term]; 2xPhospho [S12(92.7); S13(92.7)]	44	O95155	S87	S	O95155 | S87	-0.03	0.999964897028726	44	2.39366e-07	FALSE	NotSig	1.52452943018183e-05	UBE4B	UBE4B S87	1.52452943018183e-05
High	O95155	Ubiquitin conjugation factor E4 B OS=Homo sapiens OX=9606 GN=UBE4B PE=1 SV=1	[R].SQSSEGVSSLSSSPSNSLETQSQSLSR.[S]	0	1xTMT6plex [N-Term]; 1xPhospho [S13(99.4)]	O95155 [76-102]	O95155 1xPhospho [S88(99.4)]	32	7.2263e-11	6.89	6.89	-0.03	-0.04	0.05	0.04	-0.05	0	-0.01	-0.15	-0.19	-0.01	-0.21	-0.24	-0.05	0.997434369756478	0.999702576186624	0.979183913891103	0.999796476127219	0.999995032976495	0.991757061644202	0.999996824590157	0.766088454867721	0.631316211894413	0.999999999999999	0.541027413387635	0.370115990604657	0.986764120976893	93.2	100.8	101	98.7	115.4	98.8	86.9	88.6	88.5	108.3	98.4	98.7	95.7	98	111.4	102.5	106.6	102.3	100.7	106	101.5	89.8	85.7	84.1	88.6	93.2	87.6	O95155	Ubiquitin conjugation factor E4 B OS=Homo sapiens OX=9606 GN=UBE4B PE=1 SV=1	[R].SQSSEGVSSLSSSPSNSLETQSQSLSR.[S]	O95155 [76-102]	O95155 1xPhospho [S88(99.4)]	1xTMT6plex [N-Term]; 1xPhospho [S13(99.4)]	32	O95155	S88	S	O95155 | S88	-0.05	0.986764120976893	32	7.2263e-11	FALSE	NotSig	0.00578664996567419	UBE4B	UBE4B S88	0.00578664996567419
High	O95155	Ubiquitin conjugation factor E4 B OS=Homo sapiens OX=9606 GN=UBE4B PE=1 SV=1	[R].LAGGQTSQPTTPLTSPQR.[E]	0	1xTMT6plex [N-Term]; 3xPhospho [S7(99.3); T11(99.2); S15(99.3)]	O95155 [17-34]	O95155 3xPhospho [S23(99.3); T27(99.2); S31(99.3)]	5	0.0193024	3.62	3.62	0.08	0.19	0.01	0.01	-0.14	0.04	0.12	0.21	-0.08	0	0.34	0.17	-0.17	0.990991440690018	0.932509161699519	0.996962333305178	0.999277145134958	0.982328681271281	0.982006614070882	0.971938087742838	0.709350351608533	0.943020603436895	0.999999999999999	0.382301044768382	0.776208782657284	0.935847487937628	84	99.3	100.2	110.2	86.2	94.6	117.7	111.4	118.8	104.6	104.3	105.6	117.5	107.3	113.6	88.9	95.3	99.4	97.6	81.7	95.1	127.7	107.2	101	111.1	120.7	121.2	O95155	Ubiquitin conjugation factor E4 B OS=Homo sapiens OX=9606 GN=UBE4B PE=1 SV=1	[R].LAGGQTSQPTTPLTSPQR.[E]	O95155 [17-34]	O95155 3xPhospho [S23(99.3); T27(99.2); S31(99.3)]	1xTMT6plex [N-Term]; 3xPhospho [S7(99.3); T11(99.2); S15(99.3)]	5	O95155	T27	T	O95155 | T27	-0.17	0.935847487937628	5	0.0193024	FALSE	NotSig	0.028794921073736	UBE4B	UBE4B T27	0.028794921073736
High	O95171	Sciellin OS=Homo sapiens OX=9606 GN=SCEL PE=1 SV=2	[R].YSSDDTLDR.[I]	0	1xTMT6plex [N-Term]; 1xPhospho [S3(99.6)]	O95171 [89-97]	O95171 1xPhospho [S91(99.6)]	6	0.00155112	3.08	3.08	0.18	0.25	-0.01	0.17	-0.05	-0.06	0.06	-0.07	-0.13	0.18	0	-0.18	0.01	0.86375424686447	0.837724243901629	0.996962333305178	0.917089386773531	0.999995032976495	0.9811142524259	0.990934279778033	0.946121653957903	0.837466694361954	0.709247497185908	0.978025381123547	0.720416517148157	0.999964897028726	91.9	78.2	83.3	80	90.9	98.1	73.3	97.5	93.6	94.5	99.3	88.4	97.4	98.8	106.6	96	88.8	90.3	102.4	108.5	102.6	93.8	85.6	90.4	91.3	90	88.9	O95171	Sciellin OS=Homo sapiens OX=9606 GN=SCEL PE=1 SV=2	[R].YSSDDTLDR.[I]	O95171 [89-97]	O95171 1xPhospho [S91(99.6)]	1xTMT6plex [N-Term]; 1xPhospho [S3(99.6)]	6	O95171	S91	S	O95171 | S91	0.01	0.999964897028726	6	0.00155112	FALSE	NotSig	1.52452943018183e-05	SCEL	SCEL S91	1.52452943018183e-05
High	O95197	Reticulon-3 OS=Homo sapiens OX=9606 GN=RTN3 PE=1 SV=2	[R].QFSHTNAALEEVSR.[C]	0	1xTMT6plex [N-Term]; 1xPhospho [S3(90.4)]	O95197 [314-327]	O95197 1xPhospho [S316(90.4)]	13	0.000446961	4.63	4.63	0.37	-0.03	0.36	-0.01	0.48	0.35	-0.4	0.58	1.11	-0.37	-0.53	-0.02	0.13	0.934480556365403	1	0.73629838506028	0.999999999999998	0.680027663195837	0.722568035064066	0.956556866843853	0.527788488821867	0.0568152900513415	0.84670979829525	0.617403121797297	0.986507049862819	0.983960855704089	50.8	61.7	53.6	116.1	121.6	102.2	80.7	101.4	81.2	82.8	69.3	66.8	52.5	38.2	77.5	120.9	149.1	170.4	181.4	102.2	115.1	113.2	105.5	147.1	97.4	103.4	116.6	O95197	Reticulon-3 OS=Homo sapiens OX=9606 GN=RTN3 PE=1 SV=2	[R].QFSHTNAALEEVSR.[C]	O95197 [314-327]	O95197 1xPhospho [S316(90.4)]	1xTMT6plex [N-Term]; 1xPhospho [S3(90.4)]	13	O95197	S316	S	O95197 | S316	0.13	0.983960855704089	13	0.000446961	FALSE	NotSig	0.00702217848924876	RTN3	RTN3 S316	0.00702217848924876
High	O95208	Epsin-2 OS=Homo sapiens OX=9606 GN=EPN2 PE=1 SV=3	[R].GSSQPNLSTSHSEQEYGK.[A]	0	1xTMT6plex [N-Term]; 1xTMT6plex [K18]; 1xPhospho [S3(93.5)]	O95208 [171-188]	O95208 1xPhospho [S173(93.5)]	14	5.45447e-06	6.13	5.5	0.13	-0.26	0.04	-0.13	-0.12	0.04	-0.39	-0.4	-0.17	-0.17	-0.36	-0.35	-0.16	0.908151759500371	0.862585783397724	0.991871374880843	0.983666117337321	0.988938106843428	0.977514933762128	0.117101581139754	0.265016157297685	0.762387060217718	0.795775372792255	0.302153848814556	0.261904698929711	0.879431788711856	124.3	229.1	115.4	128.5	247.8	109.6	97.8	185.8	100.2	136	138.5	114.4	96.8	103.5	123.8	131.9	139.1	116.3	121	109.5	117.4	100.4	90.6	92.1	118.5	103.1	89.5	O95208	Epsin-2 OS=Homo sapiens OX=9606 GN=EPN2 PE=1 SV=3	[R].GSSQPNLSTSHSEQEYGK.[A]	O95208 [171-188]	O95208 1xPhospho [S173(93.5)]	1xTMT6plex [N-Term]; 1xTMT6plex [K18]; 1xPhospho [S3(93.5)]	14	O95208	S173	S	O95208 | S173	-0.16	0.879431788711856	14	5.45447e-06	FALSE	NotSig	0.0557978400437778	EPN2	EPN2 S173	0.0557978400437778
High	O95218	Zinc finger Ran-binding domain-containing protein 2 OS=Homo sapiens OX=9606 GN=ZRANB2 PE=1 SV=2	[R].EESDGEYDEFGRK.[K]	1	1xTMT6plex [N-Term]; 1xTMT6plex [K13]; 1xPhospho [S3(100)]	O95218 [118-130]	O95218 1xPhospho [S120(100)]	6	0.0116973	3.34	3.34	0.05	0.02	0.18	0.07	-0.15	0	-0.03	0.18	0.06	-0.11	-0.37	-0.41	-0.16	0.986639534108572	0.998009228265555	0.806264040260957	0.990810345111742	0.988286788675012	0.99520139519537	0.99997917632715	0.780653359522043	0.906990904834858	0.95887681711751	0.447090197100296	0.317655739089449	0.933020188057264	90.2	86.2	88.3	108.3	118.7	132.3	87.9	103.7	104.2	99.9	85.1	91.8	89.8	78.8	98.2	140.3	134.3	132.9	126.6	124.5	117.9	83.9	93.4	95.7	89.7	104.5	104	O95218	Zinc finger Ran-binding domain-containing protein 2 OS=Homo sapiens OX=9606 GN=ZRANB2 PE=1 SV=2	[R].EESDGEYDEFGRK.[K]	O95218 [118-130]	O95218 1xPhospho [S120(100)]	1xTMT6plex [N-Term]; 1xTMT6plex [K13]; 1xPhospho [S3(100)]	6	O95218	S120	S	O95218 | S120	-0.16	0.933020188057264	6	0.0116973	FALSE	NotSig	0.0301089591827432	ZRANB2	ZRANB2 S120	0.0301089591827432
High	O95218	Zinc finger Ran-binding domain-containing protein 2 OS=Homo sapiens OX=9606 GN=ZRANB2 PE=1 SV=2	[K].ESEGEEEDEDEDLSK.[Y]	0	1xTMT6plex [N-Term]; 1xTMT6plex [K15]; 1xPhospho [S2(100)]	O95218 [152-166]	O95218 1xPhospho [S153(100)]	12	0.000120346	4.14	4.14	0.11	0.29	0.35	0.44	0.18	0.07	0.18	-0.26	-0.34	0.1	0.13	0.13	0.11	0.932750491561431	0.65388053700023	0.231365578932941	0.247887342003489	0.950647295164058	0.964494057946332	0.831368068962263	0.53246257145738	0.342263491111392	0.952208771573725	0.72652011933712	0.74066341841986	0.955254184717995	128.6	108.7	100.2	98.6	68.3	70.6	106.5	81.4	93.3	107.9	121.3	117.6	139.9	133.1	117.1	89.8	89.4	98.9	96.1	99.9	91.6	105.4	105.8	104.1	98	109.6	91.6	O95218	Zinc finger Ran-binding domain-containing protein 2 OS=Homo sapiens OX=9606 GN=ZRANB2 PE=1 SV=2	[K].ESEGEEEDEDEDLSK.[Y]	O95218 [152-166]	O95218 1xPhospho [S153(100)]	1xTMT6plex [N-Term]; 1xTMT6plex [K15]; 1xPhospho [S2(100)]	12	O95218	S153	S	O95218 | S153	0.11	0.955254184717995	12	0.000120346	FALSE	NotSig	0.019881051105188	ZRANB2	ZRANB2 S153	0.019881051105188
High	O95218	Zinc finger Ran-binding domain-containing protein 2 OS=Homo sapiens OX=9606 GN=ZRANB2 PE=1 SV=2	[K].EVEDKESEGEEEDEDEDLSK.[Y]	1	1xTMT6plex [N-Term]; 2xTMT6plex [K5; K20]; 2xPhospho [S7(100); S19(100)]	O95218 [147-166]	O95218 2xPhospho [S153(100); S165(100)]	6	0.00111185	4.18	3.61	-0.1	-0.05	0.12	0.09	0.19	0.26	0.04	-0.09	-0.21	-0.03	-0.05	-0.09	-0.07	0.979732313360128	0.999776231860906	0.942995093711115	0.985691228099467	0.971130044915007	0.798036059185471	0.992047124010856	0.897264844302023	0.695154104869194	0.999999999999999	0.961118840994703	0.932728343079907	0.999964897028726	110.3	85.8	108.4	95.8	65.7	90.6	90.6	76.5	79.1	88.5	101.3	111.7	104.4	112.1	104.4	76.1	105.2	98.1	98.2	96.4	95.1	78.6	112.3	90.4	95	95	76	O95218	Zinc finger Ran-binding domain-containing protein 2 OS=Homo sapiens OX=9606 GN=ZRANB2 PE=1 SV=2	[K].EVEDKESEGEEEDEDEDLSK.[Y]	O95218 [147-166]	O95218 2xPhospho [S153(100); S165(100)]	1xTMT6plex [N-Term]; 2xTMT6plex [K5; K20]; 2xPhospho [S7(100); S19(100)]	6	O95218	S165	S	O95218 | S165	-0.07	0.999964897028726	6	0.00111185	FALSE	NotSig	1.52452943018183e-05	ZRANB2	ZRANB2 S165	1.52452943018183e-05
High	O95218	Zinc finger Ran-binding domain-containing protein 2 OS=Homo sapiens OX=9606 GN=ZRANB2 PE=1 SV=2	[K].YKLDEDEDEDDADLSK.[Y]	1	1xTMT6plex [N-Term]; 2xTMT6plex [K2; K16]; 1xPhospho [S15(100)]	O95218 [167-182]	O95218 1xPhospho [S181(100)]	13	0.000895791	3.44	3.44	0.08	-0.02	0.06	-0.1	0.59	0.43	-0.1	-0.01	0.26	-0.16	0.26	0.59	0.17	0.966310677101395	1	0.976740978627661	0.97775442364449	0.00737009407076287	0.00507673913209586	0.967301874576564	0.987135406088365	0.323920253871831	0.706777981439239	0.319602093886702	0.00127901275133791	0.721253172050971	98	79.8	123	87	54.8	82.8	76.8	76	96.4	104.5	86.2	103.9	96.8	105.4	93.2	86.1	76.1	86.8	90.9	77.2	77.3	116	126.5	107.4	97.4	103.4	116	O95218	Zinc finger Ran-binding domain-containing protein 2 OS=Homo sapiens OX=9606 GN=ZRANB2 PE=1 SV=2	[K].YKLDEDEDEDDADLSK.[Y]	O95218 [167-182]	O95218 1xPhospho [S181(100)]	1xTMT6plex [N-Term]; 2xTMT6plex [K2; K16]; 1xPhospho [S15(100)]	13	O95218	S181	S	O95218 | S181	0.17	0.721253172050971	13	0.000895791	FALSE	NotSig	0.141912263817212	ZRANB2	ZRANB2 S181	0.141912263817212
High	O95218	Zinc finger Ran-binding domain-containing protein 2 OS=Homo sapiens OX=9606 GN=ZRANB2 PE=1 SV=2	[K].YNLDASEEEDSNK.[K]	0	1xTMT6plex [N-Term]; 1xTMT6plex [K13]; 2xPhospho [S6(100); S11(100)]	O95218 [183-195]	O95218 2xPhospho [S188(100); S193(100)]	11	4.92137e-06	6.34	6.34	0.06	0.14	0.02	0.2	0.3	0.08	0.08	-0.1	0.04	0.18	0.08	0.12	0.22	0.964726307214987	0.966356693436167	0.995754244466683	0.900449179369126	0.659489346578053	0.927724439691045	0.979621722711501	0.855944232605085	0.916685688968938	0.602622596016609	0.87704228904511	0.784892117380237	0.592059307707531	95.3	82.9	99.5	89.5	60.9	86.5	87.6	68.5	90.7	99.4	96.1	99.8	105.3	107.6	94.1	85.3	87.9	94.6	99.6	100.8	86	110.4	108	93.1	89.4	92.7	95.4	O95218	Zinc finger Ran-binding domain-containing protein 2 OS=Homo sapiens OX=9606 GN=ZRANB2 PE=1 SV=2	[K].YNLDASEEEDSNK.[K]	O95218 [183-195]	O95218 2xPhospho [S188(100); S193(100)]	1xTMT6plex [N-Term]; 1xTMT6plex [K13]; 2xPhospho [S6(100); S11(100)]	11	O95218	S188	S	O95218 | S188	0.22	0.592059307707531	11	4.92137e-06	FALSE	NotSig	0.227634786993284	ZRANB2	ZRANB2 S188	0.227634786993284
High	O95218	Zinc finger Ran-binding domain-containing protein 2 OS=Homo sapiens OX=9606 GN=ZRANB2 PE=1 SV=2	[K].YNLDASEEEDSNK.[K]	0	1xTMT6plex [N-Term]; 1xTMT6plex [K13]; 2xPhospho [S6(100); S11(100)]	O95218 [183-195]	O95218 2xPhospho [S188(100); S193(100)]	11	4.92137e-06	6.34	6.34	0.06	0.14	0.02	0.2	0.3	0.08	0.08	-0.1	0.04	0.18	0.08	0.12	0.22	0.964726307214987	0.966356693436167	0.995754244466683	0.900449179369126	0.659489346578053	0.927724439691045	0.979621722711501	0.855944232605085	0.916685688968938	0.602622596016609	0.87704228904511	0.784892117380237	0.592059307707531	95.3	82.9	99.5	89.5	60.9	86.5	87.6	68.5	90.7	99.4	96.1	99.8	105.3	107.6	94.1	85.3	87.9	94.6	99.6	100.8	86	110.4	108	93.1	89.4	92.7	95.4	O95218	Zinc finger Ran-binding domain-containing protein 2 OS=Homo sapiens OX=9606 GN=ZRANB2 PE=1 SV=2	[K].YNLDASEEEDSNK.[K]	O95218 [183-195]	O95218 2xPhospho [S188(100); S193(100)]	1xTMT6plex [N-Term]; 1xTMT6plex [K13]; 2xPhospho [S6(100); S11(100)]	11	O95218	S193	S	O95218 | S193	0.22	0.592059307707531	11	4.92137e-06	FALSE	NotSig	0.227634786993284	ZRANB2	ZRANB2 S193	0.227634786993284
High	O95232	Luc7-like protein 3 OS=Homo sapiens OX=9606 GN=LUC7L3 PE=1 SV=2	[K].NEVNGTSEDIKSEGDTQSN.[-]	1	1xTMT6plex [N-Term]; 1xTMT6plex [K11]; 2xPhospho [S12(100); S18(100)]	O95232 [414-432]	O95232 2xPhospho [S425(100); S431(100)]	30	1.26093e-06	7.25	7.25	-0.06	0.02	0.08	0.12	0.24	0.09	0.08	-0.02	0.06	0.04	0.12	0.23	0.16	0.979978362093567	0.999811955544829	0.949480709024663	0.983666117337321	0.766864642026711	0.926322650663036	0.983602656596284	0.987237378515243	0.786142438898297	0.997442397091323	0.716925512527528	0.167515799933377	0.743619841240171	105	64.7	110.5	91.6	54.8	86.2	93.4	63.8	100.3	100	100.6	106.6	106.1	110.1	99.5	85.2	91.4	104.3	96.7	93.7	93.8	110.4	113.4	106.1	97.6	104.3	99.1	O95232	Luc7-like protein 3 OS=Homo sapiens OX=9606 GN=LUC7L3 PE=1 SV=2	[K].NEVNGTSEDIKSEGDTQSN.[-]	O95232 [414-432]	O95232 2xPhospho [S425(100); S431(100)]	1xTMT6plex [N-Term]; 1xTMT6plex [K11]; 2xPhospho [S12(100); S18(100)]	30	O95232	S425	S	O95232 | S425	0.16	0.743619841240171	30	1.26093e-06	FALSE	NotSig	0.128649030914447	LUC7L3	LUC7L3 S425	0.128649030914447
High	O95232	Luc7-like protein 3 OS=Homo sapiens OX=9606 GN=LUC7L3 PE=1 SV=2	[K].NEVNGTSEDIKSEGDTQSN.[-]	1	1xTMT6plex [N-Term]; 1xTMT6plex [K11]; 2xPhospho [S12(100); S18(100)]	O95232 [414-432]	O95232 2xPhospho [S425(100); S431(100)]	30	1.26093e-06	7.25	7.25	-0.06	0.02	0.08	0.12	0.24	0.09	0.08	-0.02	0.06	0.04	0.12	0.23	0.16	0.979978362093567	0.999811955544829	0.949480709024663	0.983666117337321	0.766864642026711	0.926322650663036	0.983602656596284	0.987237378515243	0.786142438898297	0.997442397091323	0.716925512527528	0.167515799933377	0.743619841240171	105	64.7	110.5	91.6	54.8	86.2	93.4	63.8	100.3	100	100.6	106.6	106.1	110.1	99.5	85.2	91.4	104.3	96.7	93.7	93.8	110.4	113.4	106.1	97.6	104.3	99.1	O95232	Luc7-like protein 3 OS=Homo sapiens OX=9606 GN=LUC7L3 PE=1 SV=2	[K].NEVNGTSEDIKSEGDTQSN.[-]	O95232 [414-432]	O95232 2xPhospho [S425(100); S431(100)]	1xTMT6plex [N-Term]; 1xTMT6plex [K11]; 2xPhospho [S12(100); S18(100)]	30	O95232	S431	S	O95232 | S431	0.16	0.743619841240171	30	1.26093e-06	FALSE	NotSig	0.128649030914447	LUC7L3	LUC7L3 S431	0.128649030914447
High	O95239	Chromosome-associated kinesin KIF4A OS=Homo sapiens OX=9606 GN=KIF4A PE=1 SV=3	[K].NQSLVEENEK.[L]	0	1xTMT6plex [N-Term]; 1xTMT6plex [K10]; 1xPhospho [S3(100)]	O95239 [392-401]	O95239 1xPhospho [S394(100)]	10	0.000238888	4.59	4.09	0.1	0.08	0.03	0.05	0.06	0.11	-0.01	0.06	0.02	0.02	0.17	0.11	-0.05	0.957277844399103	0.98957292928974	0.991871374880843	0.999277145134958	0.995009667369725	0.928936266692239	0.999996824590157	0.905442770012146	0.936781717501373	0.999218310754011	0.681311180382187	0.833982047420151	0.998409153990386	113.2	92.8	100.9	98	76.5	106.1	118.3	92.4	104.2	111.5	106.3	108	109.9	107	105.7	95.8	99.9	104	112.2	101.1	98	118.4	108.2	108.9	105.1	123.9	112.6	O95239	Chromosome-associated kinesin KIF4A OS=Homo sapiens OX=9606 GN=KIF4A PE=1 SV=3	[K].NQSLVEENEK.[L]	O95239 [392-401]	O95239 1xPhospho [S394(100)]	1xTMT6plex [N-Term]; 1xTMT6plex [K10]; 1xPhospho [S3(100)]	10	O95239	S394	S	O95239 | S394	-0.05	0.998409153990386	10	0.000238888	FALSE	NotSig	0.000691445781355748	KIF4A	KIF4A S394	0.000691445781355748
High	O95239	Chromosome-associated kinesin KIF4A OS=Homo sapiens OX=9606 GN=KIF4A PE=1 SV=3	[R].TFSLTEVR.[G]	0	1xTMT6plex [N-Term]; 1xPhospho [S3(95.5)]	O95239 [799-806]	O95239 1xPhospho [S801(95.5)]	12	0.0206253	3.01	3.01	-0.06	-0.01	0.06	-0.09	-0.06	0.01	0.04	0.25	0.14	-0.14	0.4	0.47	-0.07	0.986639534108572	1	0.982907911687394	0.988513646533312	0.995859828947149	0.994250146908549	0.990915396908259	0.518911230847118	0.761807082200386	0.900507406816909	0.098953892450766	0.0410213010493062	0.97929075931888	101.9	102.8	104.9	85.6	92.2	74	116.8	122.5	116.4	98.8	97.3	99.9	101.8	104.9	96.4	81.6	89	95.7	86.2	80.7	75.7	125.3	111.9	111.4	123.6	117.7	107.1	O95239	Chromosome-associated kinesin KIF4A OS=Homo sapiens OX=9606 GN=KIF4A PE=1 SV=3	[R].TFSLTEVR.[G]	O95239 [799-806]	O95239 1xPhospho [S801(95.5)]	1xTMT6plex [N-Term]; 1xPhospho [S3(95.5)]	12	O95239	S801	S	O95239 | S801	-0.07	0.97929075931888	12	0.0206253	FALSE	NotSig	0.00908834351878407	KIF4A	KIF4A S801	0.00908834351878407
High	O95248	Myotubularin-related protein 5 OS=Homo sapiens OX=9606 GN=SBF1 PE=1 SV=4	[R].RSTSTLYSQFQTAESENR.[S]	1	1xTMT6plex [N-Term]; 1xPhospho [S2(86.7)]	O95248 [1746-1763]	O95248 1xPhospho [S1747(86.7)]	6	3.6968e-06	6.19	6.19	-0.19	0.17	0.21	0	-0.31	0.16	0.36	0.61	-0.22	-0.2	0.21	-0.06	-0.47	0.941545011626283	0.978047294046906	0.843051084098526	0.999999999999998	0.945507108328101	0.931028607600331	0.707651002105061	0.272336312398407	0.792481340460944	0.919272362194686	0.823170396795586	0.956598385256461	0.437704870500753	90.9	75.4	84.8	113.4	85.2	82.6	105.9	98.6	101.4	72.5	93.1	74.4	95.2	94.3	107.8	98.3	75.6	105.5	85.4	84.5	101.8	81.9	91.1	75.2	99.6	127.1	113.5	O95248	Myotubularin-related protein 5 OS=Homo sapiens OX=9606 GN=SBF1 PE=1 SV=4	[R].RSTSTLYSQFQTAESENR.[S]	O95248 [1746-1763]	O95248 1xPhospho [S1747(86.7)]	1xTMT6plex [N-Term]; 1xPhospho [S2(86.7)]	6	O95248	S1747	S	O95248 | S1747	-0.47	0.437704870500753	6	3.6968e-06	FALSE	NotSig	0.358818620807876	SBF1	SBF1 S1747	0.358818620807876
High	O95248	Myotubularin-related protein 5 OS=Homo sapiens OX=9606 GN=SBF1 PE=1 SV=4	[R].STSTLYSQFQTAESENR.[S]	0	1xTMT6plex [N-Term]; 1xPhospho [T4(99.9)]	O95248 [1747-1763]	O95248 1xPhospho [T1750(99.9)]	8	1.80428e-08	6.91	4.86	0.27	0.31	-0.04	-0.11	-0.06	-0.17	0.04	-0.19	-0.12	-0.07	-0.7	-0.52	0.11	0.760189205128057	0.786963587809172	0.991871374880843	0.995193322006968	0.999995032976495	0.891004403176327	0.996737202565331	0.770948769977726	0.848237576514805	0.997979620581445	0.085333209741358	0.207572071358535	0.978048999741212	79.9	97.4	80.9	147.6	125.9	142.1	97.6	96.1	80.2	85.4	97.5	101.1	92.9	100.2	101.3	132.2	138.4	141.8	122	132	154.8	92.2	89.5	92.1	112.1	79.1	85.4	O95248	Myotubularin-related protein 5 OS=Homo sapiens OX=9606 GN=SBF1 PE=1 SV=4	[R].STSTLYSQFQTAESENR.[S]	O95248 [1747-1763]	O95248 1xPhospho [T1750(99.9)]	1xTMT6plex [N-Term]; 1xPhospho [T4(99.9)]	8	O95248	T1750	T	O95248 | T1750	0.11	0.978048999741212	8	1.80428e-08	FALSE	NotSig	0.00963938674189981	SBF1	SBF1 T1750	0.00963938674189981
High	O95251	Histone acetyltransferase KAT7 OS=Homo sapiens OX=9606 GN=KAT7 PE=1 SV=1	[R].QTRSSGSETEQVVDFSDR.[E]	1	1xTMT6plex [N-Term]; 3xPhospho [S4(99.9); S5(99.4); S7(99.4)]	O95251 [96-113]	O95251 3xPhospho [S99(99.9); S100(99.4); S102(99.4)]	22	8.18779e-06	6.51	6.51	-0.06	-0.15	-0.07	-0.05	0.04	0.2	-0.09	0.04	-0.03	0.02	0.32	0.14	-0.16	0.996294508621768	0.984776323296718	0.961798778908158	0.999277145134958	0.999921763916178	0.761856749652285	0.979621722711501	0.938163403025426	0.97069098338564	0.997442397091323	0.368400294518152	0.726129141216314	0.912126639595853	124.2	116	132.4	102.9	120.4	95.2	120.6	106.4	101.6	114.9	122.2	119	117.6	112	111.9	98	98.2	102.7	107	91.7	99.5	105.6	109.4	115.9	124.6	122.4	112.2	O95251	Histone acetyltransferase KAT7 OS=Homo sapiens OX=9606 GN=KAT7 PE=1 SV=1	[R].QTRSSGSETEQVVDFSDR.[E]	O95251 [96-113]	O95251 3xPhospho [S99(99.9); S100(99.4); S102(99.4)]	1xTMT6plex [N-Term]; 3xPhospho [S4(99.9); S5(99.4); S7(99.4)]	22	O95251	S100	S	O95251 | S100	-0.16	0.912126639595853	22	8.18779e-06	FALSE	NotSig	0.0399448600712849	KAT7	KAT7 S100	0.0399448600712849
High	O95251	Histone acetyltransferase KAT7 OS=Homo sapiens OX=9606 GN=KAT7 PE=1 SV=1	[R].QTRSSGSETEQVVDFSDR.[E]	1	1xTMT6plex [N-Term]; 3xPhospho [S4(99.9); S5(99.4); S7(99.4)]	O95251 [96-113]	O95251 3xPhospho [S99(99.9); S100(99.4); S102(99.4)]	22	8.18779e-06	6.51	6.51	-0.06	-0.15	-0.07	-0.05	0.04	0.2	-0.09	0.04	-0.03	0.02	0.32	0.14	-0.16	0.996294508621768	0.984776323296718	0.961798778908158	0.999277145134958	0.999921763916178	0.761856749652285	0.979621722711501	0.938163403025426	0.97069098338564	0.997442397091323	0.368400294518152	0.726129141216314	0.912126639595853	124.2	116	132.4	102.9	120.4	95.2	120.6	106.4	101.6	114.9	122.2	119	117.6	112	111.9	98	98.2	102.7	107	91.7	99.5	105.6	109.4	115.9	124.6	122.4	112.2	O95251	Histone acetyltransferase KAT7 OS=Homo sapiens OX=9606 GN=KAT7 PE=1 SV=1	[R].QTRSSGSETEQVVDFSDR.[E]	O95251 [96-113]	O95251 3xPhospho [S99(99.9); S100(99.4); S102(99.4)]	1xTMT6plex [N-Term]; 3xPhospho [S4(99.9); S5(99.4); S7(99.4)]	22	O95251	S102	S	O95251 | S102	-0.16	0.912126639595853	22	8.18779e-06	FALSE	NotSig	0.0399448600712849	KAT7	KAT7 S102	0.0399448600712849
High	O95251	Histone acetyltransferase KAT7 OS=Homo sapiens OX=9606 GN=KAT7 PE=1 SV=1	[R].QTRSSGSETEQVVDFSDR.[E]	1	1xTMT6plex [N-Term]; 4xPhospho [S4(89); S5(99.5); S7(96.8); S16(100)]	O95251 [96-113]	O95251 4xPhospho [S99(89); S100(99.5); S102(96.8); S111(100)]	20	0.000319207	6.5	6.5	-0.04	-0.08	-0.07	-0.03	-0.01	-0.15	-0.03	0.22	0.39	0.04	0.24	0.34	0.13	0.997434369756478	0.997573514656064	0.949476070311995	0.998905490258195	0.999995032976495	0.92402478312181	0.999670073787776	0.613656671308962	0.272602589202151	0.995641976558688	0.541148894790953	0.24598291296021	0.941435893354217	107.7	86.7	101.7	102.3	106.2	93.9	128.9	127.7	113.2	106.9	92.5	98.8	97.8	96.5	93.8	84.9	97.6	99.6	100	103.8	94.3	126.4	124.2	135.6	115.5	125.2	114.5	O95251	Histone acetyltransferase KAT7 OS=Homo sapiens OX=9606 GN=KAT7 PE=1 SV=1	[R].QTRSSGSETEQVVDFSDR.[E]	O95251 [96-113]	O95251 4xPhospho [S99(89); S100(99.5); S102(96.8); S111(100)]	1xTMT6plex [N-Term]; 4xPhospho [S4(89); S5(99.5); S7(96.8); S16(100)]	20	O95251	S111	S	O95251 | S111	0.13	0.941435893354217	20	0.000319207	FALSE	NotSig	0.0262092477242266	KAT7	KAT7 S111	0.0262092477242266
High	O95251	Histone acetyltransferase KAT7 OS=Homo sapiens OX=9606 GN=KAT7 PE=1 SV=1	[R].LSQSSQDSSPVR.[N]	0	1xTMT6plex [N-Term]; 3xPhospho [S2(99.5); S5(99.9); S]	O95251 [49-60]	O95251 3xPhospho [S50(99.5); S53(99.9); S]	7	0.0354313	3.85	3.85	-0.09	-0.06	-0.13	-0.16	-0.24	-0.22	0.03	-0.24	-0.3	-0.03	-0.09	-0.09	-0.03	0.983561601344568	1	0.943077060365802	0.983666117337321	0.916261250984196	0.800819291819833	0.995155704055511	0.6471111507125	0.577586246166756	0.999999999999999	0.93687614484564	0.90973510865964	0.999964897028726	119.3	102.5	108.6	102.6	96	100.7	100.3	101.3	99.6	95.3	122.3	101.9	119.4	104.2	100.7	97.7	82.8	92.1	105.4	90.1	80.5	91.6	84.7	81.8	84.8	86.3	101.4	O95251	Histone acetyltransferase KAT7 OS=Homo sapiens OX=9606 GN=KAT7 PE=1 SV=1	[R].LSQSSQDSSPVR.[N]	O95251 [49-60]	O95251 3xPhospho [S50(99.5); S53(99.9); S]	1xTMT6plex [N-Term]; 3xPhospho [S2(99.5); S5(99.9); S]	7	O95251	S50	S	O95251 | S50	-0.03	0.999964897028726	7	0.0354313	FALSE	NotSig	1.52452943018183e-05	KAT7	KAT7 S50	1.52452943018183e-05
High	O95251	Histone acetyltransferase KAT7 OS=Homo sapiens OX=9606 GN=KAT7 PE=1 SV=1	[R].LSQSSQDSSPVR.[N]	0	1xTMT6plex [N-Term]; 2xPhospho [S5(99.5); S9(93.7)]	O95251 [49-60]	O95251 2xPhospho [S53(99.5); S57(93.7)]	19	0.00933189	3.17	3.17	-0.22	-0.08	0.04	0.02	-0.07	-0.01	0.13	0.09	-0.11	-0.02	-0.21	-0.26	-0.06	0.454758384985207	0.997573514656064	0.991189251296121	0.999999999999998	0.994441409378084	0.997007925186622	0.924865132410483	0.846912918604118	0.85165280260142	0.999999999999999	0.557157175614193	0.349380234384099	0.979379484778851	94.8	100.4	101.6	104	114.8	94.1	92.4	104.2	92.1	80	95.8	86.4	95.8	94.8	90.8	112.4	95.8	106.6	109.6	103	105.2	88.1	87.7	93.6	88.3	94.3	91.9	O95251	Histone acetyltransferase KAT7 OS=Homo sapiens OX=9606 GN=KAT7 PE=1 SV=1	[R].LSQSSQDSSPVR.[N]	O95251 [49-60]	O95251 2xPhospho [S53(99.5); S57(93.7)]	1xTMT6plex [N-Term]; 2xPhospho [S5(99.5); S9(93.7)]	19	O95251	S53	S	O95251 | S53	-0.06	0.979379484778851	19	0.00933189	FALSE	NotSig	0.00904899745957661	KAT7	KAT7 S53	0.00904899745957661
High	O95251	Histone acetyltransferase KAT7 OS=Homo sapiens OX=9606 GN=KAT7 PE=1 SV=1	[R].LSQSSQDSSPVR.[N]	0	1xTMT6plex [N-Term]; 1xPhospho [S9(97.7)]	O95251 [49-60]	O95251 1xPhospho [S57(97.7)]	14	1.00507e-05	4.32	4.32	-0.08	-0.04	-0.07	-0.1	-0.03	-0.15	0.04	0.25	0.32	-0.03	0.23	0.37	0.12	0.97982150284979	0.999702576186624	0.94666866658659	0.970829128498455	0.999921763916178	0.842722847160039	0.995155704055511	0.54618774520094	0.225400394450804	0.99277676935786	0.515773640204493	0.0832709751753301	0.936741234814294	93.6	89.5	89.2	90.4	98.6	86.6	111.7	118.4	102.8	93	84.7	84.7	88.2	82.8	87.2	90	86.1	78.4	88.8	84.4	75.7	100.6	112.2	109.2	100.7	100	101.4	O95251	Histone acetyltransferase KAT7 OS=Homo sapiens OX=9606 GN=KAT7 PE=1 SV=1	[R].LSQSSQDSSPVR.[N]	O95251 [49-60]	O95251 1xPhospho [S57(97.7)]	1xTMT6plex [N-Term]; 1xPhospho [S9(97.7)]	14	O95251	S57	S	O95251 | S57	0.12	0.936741234814294	14	1.00507e-05	FALSE	NotSig	0.0283803619540413	KAT7	KAT7 S57	0.0283803619540413
High	O95251	Histone acetyltransferase KAT7 OS=Homo sapiens OX=9606 GN=KAT7 PE=1 SV=1	[R].QTRSSGSETEQVVDFSDR.[E]	1	1xTMT6plex [N-Term]; 3xPhospho [S4(99.9); S5(99.4); S7(99.4)]	O95251 [96-113]	O95251 3xPhospho [S99(99.9); S100(99.4); S102(99.4)]	22	8.18779e-06	6.51	6.51	-0.06	-0.15	-0.07	-0.05	0.04	0.2	-0.09	0.04	-0.03	0.02	0.32	0.14	-0.16	0.996294508621768	0.984776323296718	0.961798778908158	0.999277145134958	0.999921763916178	0.761856749652285	0.979621722711501	0.938163403025426	0.97069098338564	0.997442397091323	0.368400294518152	0.726129141216314	0.912126639595853	124.2	116	132.4	102.9	120.4	95.2	120.6	106.4	101.6	114.9	122.2	119	117.6	112	111.9	98	98.2	102.7	107	91.7	99.5	105.6	109.4	115.9	124.6	122.4	112.2	O95251	Histone acetyltransferase KAT7 OS=Homo sapiens OX=9606 GN=KAT7 PE=1 SV=1	[R].QTRSSGSETEQVVDFSDR.[E]	O95251 [96-113]	O95251 3xPhospho [S99(99.9); S100(99.4); S102(99.4)]	1xTMT6plex [N-Term]; 3xPhospho [S4(99.9); S5(99.4); S7(99.4)]	22	O95251	S99	S	O95251 | S99	-0.16	0.912126639595853	22	8.18779e-06	FALSE	NotSig	0.0399448600712849	KAT7	KAT7 S99	0.0399448600712849
High	O95251	Histone acetyltransferase KAT7 OS=Homo sapiens OX=9606 GN=KAT7 PE=1 SV=1	[R].SQQQPTPVTPK.[K]	0	1xTMT6plex [N-Term]; 1xTMT6plex [K11]; 1xPhospho [T9(100)]	O95251 [80-90]	O95251 1xPhospho [T88(100)]	8	0.000129614	4.13	3.9	-0.03	-0.02	-0.02	-0.01	-0.03	-0.08	0	0.12	0.17	0.01	0.04	0.09	0.06	0.999993504563087	1	0.990589952274107	0.999999999999998	0.999995032976495	0.951201909453403	0.999996824590157	0.775449674200755	0.662641721872128	0.999999999999999	0.940601102007056	0.857824189001478	0.997153453473451	97	91	93.8	98.2	93.9	106.3	105.9	96.4	108.9	107.5	92	82.7	92.3	90.7	98.5	97.1	99.8	96.4	97.7	99	94.7	106.9	104	102.7	100.1	99.9	101.2	O95251	Histone acetyltransferase KAT7 OS=Homo sapiens OX=9606 GN=KAT7 PE=1 SV=1	[R].SQQQPTPVTPK.[K]	O95251 [80-90]	O95251 1xPhospho [T88(100)]	1xTMT6plex [N-Term]; 1xTMT6plex [K11]; 1xPhospho [T9(100)]	8	O95251	T88	T	O95251 | T88	0.06	0.997153453473451	8	0.000129614	FALSE	NotSig	0.0012380023016721	KAT7	KAT7 T88	0.0012380023016721
High	O95292	Vesicle-associated membrane protein-associated protein B/C OS=Homo sapiens OX=9606 GN=VAPB PE=1 SV=3	[K].SLSSSLDDTEVK.[K]	0	1xTMT6plex [N-Term]; 1xTMT6plex [K12]; 2xPhospho [S1(100); S/T]	O95292 [156-167]	O95292 2xPhospho [S156(100); S/T]	12	0.000605846	3.26	3.26	0.1	-0.23	-0.31	-0.16	-0.29	-0.19	-0.33	-0.25	-0.02	0.15	-0.01	-0.27	-0.1	0.866437902249822	0.80626383745147	0.112562963619392	0.915535485828316	0.774586740431992	0.810144943082663	0.156206918386644	0.515130296640055	0.98205307111695	0.707584433856442	0.991642992010118	0.455634634851272	0.95751093678717	107.2	105.7	106.4	111.7	120	137.1	109.8	109.3	98.1	116.7	113.8	94.4	95.4	90.4	87.7	132.2	96.6	93.6	108.2	107.1	107.4	97.2	88.1	89.2	112.8	88.1	95.7	O95292	Vesicle-associated membrane protein-associated protein B/C OS=Homo sapiens OX=9606 GN=VAPB PE=1 SV=3	[K].SLSSSLDDTEVK.[K]	O95292 [156-167]	O95292 2xPhospho [S156(100); S/T]	1xTMT6plex [N-Term]; 1xTMT6plex [K12]; 2xPhospho [S1(100); S/T]	12	O95292	S156	S	O95292 | S156	-0.1	0.95751093678717	12	0.000605846	FALSE	NotSig	0.0188562567753278	VAPB	VAPB S156	0.0188562567753278
High	O95292	Vesicle-associated membrane protein-associated protein B/C OS=Homo sapiens OX=9606 GN=VAPB PE=1 SV=3	[K].SLSSSLDDTEVK.[K]	0	1xTMT6plex [N-Term]; 1xTMT6plex [K12]; 1xPhospho [S5(99.4)]	O95292 [156-167]	O95292 1xPhospho [S160(99.4)]	19	0.00177565	3.5	3.46	0.01	-0.18	-0.31	-0.31	-0.3	-0.07	-0.19	0.15	0.11	0.01	0.02	-0.21	-0.23	0.99684315520303	0.87621184197205	0.0803511617464526	0.452155180856924	0.48973222365442	0.967030138811906	0.536686210062566	0.506811969116932	0.590844033759224	0.999999999999999	0.963870301211202	0.391659211966072	0.0770140734194197	94.7	91.1	96	111	129.3	143.5	111	117.9	111.1	95.2	98.3	93.4	89.8	83.7	82.5	137.9	104.2	94.9	104.6	109.7	99	94.8	90.1	88.7	112.8	95	105.9	O95292	Vesicle-associated membrane protein-associated protein B/C OS=Homo sapiens OX=9606 GN=VAPB PE=1 SV=3	[K].SLSSSLDDTEVK.[K]	O95292 [156-167]	O95292 1xPhospho [S160(99.4)]	1xTMT6plex [N-Term]; 1xTMT6plex [K12]; 1xPhospho [S5(99.4)]	19	O95292	S160	S	O95292 | S160	-0.23	0.0770140734194197	19	0.00177565	FALSE	NotSig	1.11342990534813	VAPB	VAPB S160	1.11342990534813
High	O95295	SNARE-associated protein Snapin OS=Homo sapiens OX=9606 GN=SNAPIN PE=1 SV=1	[R].AMLDSGIYPPGSPGK.[-]	0	1xTMT6plex [N-Term]; 1xOxidation [M2]; 1xTMT6plex [K15]; 1xPhospho [S12(100)]	O95295 [122-136]	O95295 1xPhospho [S133(100)]	19	0.00472444	3.19	3.19	-0.07	-0.15	0.02	-0.04	0.01	-0.05	-0.08	-0.1	0.04	-0.06	-0.07	0.05	0.06	0.976642489250444	0.93442645124429	0.996962333305178	0.990810345111742	0.999995032976495	0.978756033704868	0.949489135605644	0.871919242688711	0.86508781090031	0.961820294396968	0.906015216987614	0.875180852858088	0.988023171348432	112.8	111.8	106.1	102.8	116.6	92.2	99	107.8	103.2	106.5	109.7	105.8	99.4	104.3	100.9	95.3	110.6	104.5	95.3	100.2	105.1	104.9	102.4	103.9	102.1	99.4	93.9	O95295	SNARE-associated protein Snapin OS=Homo sapiens OX=9606 GN=SNAPIN PE=1 SV=1	[R].AMLDSGIYPPGSPGK.[-]	O95295 [122-136]	O95295 1xPhospho [S133(100)]	1xTMT6plex [N-Term]; 1xOxidation [M2]; 1xTMT6plex [K15]; 1xPhospho [S12(100)]	19	O95295	S133	S	O95295 | S133	0.06	0.988023171348432	19	0.00472444	FALSE	NotSig	0.00523287011808116	SNAPIN	SNAPIN S133	0.00523287011808116
High	O95297	Myelin protein zero-like protein 1 OS=Homo sapiens OX=9606 GN=MPZL1 PE=1 SV=1	[R].DYTGCSTSESLSPVK.[Q]	0	1xTMT6plex [N-Term]; 1xCarbamidomethyl [C5]; 1xTMT6plex [K15]; 2xPhospho [T3(98.8); S10(99.4)]	O95297 [199-213]	O95297 2xPhospho [T201(98.8); S208(99.4)]	10	0.0101743	3.64	3.53	-0.06	0.07	-0.15	-0.03	0.04	-0.06	0.12	-0.13	-0.15	0.12	-0.16	-0.17	0.1	0.996294508621768	0.997573514656064	0.762007159170234	0.996150297345862	0.99915409931181	0.978560477427656	0.962132923874898	0.841635429684596	0.792518316172406	0.901752720181936	0.76956586162735	0.754315488304065	0.971150726553023	104.9	110.8	95.7	122.4	112.3	114.1	96.4	96.2	75.7	100.9	94.5	122	112.5	104.7	109.8	109.5	102.9	88.7	111.5	91.1	114.1	99	100.1	87.3	114.4	91.8	92.1	O95297	Myelin protein zero-like protein 1 OS=Homo sapiens OX=9606 GN=MPZL1 PE=1 SV=1	[R].DYTGCSTSESLSPVK.[Q]	O95297 [199-213]	O95297 2xPhospho [T201(98.8); S208(99.4)]	1xTMT6plex [N-Term]; 1xCarbamidomethyl [C5]; 1xTMT6plex [K15]; 2xPhospho [T3(98.8); S10(99.4)]	10	O95297	S208	S	O95297 | S208	0.1	0.971150726553023	10	0.0101743	FALSE	NotSig	0.012713360586141	MPZL1	MPZL1 S208	0.012713360586141
High	O95297	Myelin protein zero-like protein 1 OS=Homo sapiens OX=9606 GN=MPZL1 PE=1 SV=1	[R].DYTGCSTSESLSPVK.[Q]	0	1xTMT6plex [N-Term]; 1xCarbamidomethyl [C5]; 1xTMT6plex [K15]; 1xPhospho [S12(100)]	O95297 [199-213]	O95297 1xPhospho [S210(100)]	15	2.605e-07	5.49	5.49	0.19	0.1	-0.14	0.03	0.09	-0.09	-0.08	-0.33	-0.07	0.17	-0.05	-0.04	0.18	0.742189657484868	0.984303214945594	0.789947116348735	0.999277145134958	0.988938106843428	0.966542084018099	0.989316773412111	0.371262237067724	0.884660405779901	0.609530683361152	0.954022156384019	0.947889954592774	0.800620027430594	104.5	98.8	96.4	101.2	114.2	101.6	94.9	109.3	90	115.5	112.4	102.5	96.8	106.1	106	106.9	92.3	89.2	101.3	103.6	115.2	112.5	98.4	101.1	101.6	89.3	89.2	O95297	Myelin protein zero-like protein 1 OS=Homo sapiens OX=9606 GN=MPZL1 PE=1 SV=1	[R].DYTGCSTSESLSPVK.[Q]	O95297 [199-213]	O95297 1xPhospho [S210(100)]	1xTMT6plex [N-Term]; 1xCarbamidomethyl [C5]; 1xTMT6plex [K15]; 1xPhospho [S12(100)]	15	O95297	S210	S	O95297 | S210	0.18	0.800620027430594	15	2.605e-07	FALSE	NotSig	0.0965735502616338	MPZL1	MPZL1 S210	0.0965735502616338
High	O95297	Myelin protein zero-like protein 1 OS=Homo sapiens OX=9606 GN=MPZL1 PE=1 SV=1	[K].SESVVYADIR.[K]	0	1xTMT6plex [N-Term]; 2xPhospho [S3(96.5); Y6(100)]	O95297 [258-267]	O95297 2xPhospho [S260(96.5); Y263(100)]	6	0.00496876	3.1	3.1	0.07	-0.04	-0.14	-0.32	-0.19	-0.09	-0.11	-0.11	-0.11	-0.18	-0.2	-0.14	-0.11	0.976642489250444	0.999811955544829	0.854429119985725	0.660058493384138	0.965511465765538	0.960701069363653	0.966014266382295	0.890726175494258	0.886039071571284	0.84670979829525	0.633459347106555	0.795612566560853	0.960556250666193	96.9	78.7	92.9	115.1	110.8	115.2	96	98.2	96.2	106.7	97.6	92.7	90.7	85.9	94.1	104.4	114.4	81.1	84.1	92.4	118.6	78.5	84.2	91.5	128.4	71.2	90.5	O95297	Myelin protein zero-like protein 1 OS=Homo sapiens OX=9606 GN=MPZL1 PE=1 SV=1	[K].SESVVYADIR.[K]	O95297 [258-267]	O95297 2xPhospho [S260(96.5); Y263(100)]	1xTMT6plex [N-Term]; 2xPhospho [S3(96.5); Y6(100)]	6	O95297	S260	S	O95297 | S260	-0.11	0.960556250666193	6	0.00496876	FALSE	NotSig	0.0174771975502112	MPZL1	MPZL1 S260	0.0174771975502112
High	O95297	Myelin protein zero-like protein 1 OS=Homo sapiens OX=9606 GN=MPZL1 PE=1 SV=1	[R].DYTGCSTSESLSPVK.[Q]	0	1xTMT6plex [N-Term]; 1xCarbamidomethyl [C5]; 1xTMT6plex [K15]; 2xPhospho [T3(98.8); S10(99.4)]	O95297 [199-213]	O95297 2xPhospho [T201(98.8); S208(99.4)]	10	0.0101743	3.64	3.53	-0.06	0.07	-0.15	-0.03	0.04	-0.06	0.12	-0.13	-0.15	0.12	-0.16	-0.17	0.1	0.996294508621768	0.997573514656064	0.762007159170234	0.996150297345862	0.99915409931181	0.978560477427656	0.962132923874898	0.841635429684596	0.792518316172406	0.901752720181936	0.76956586162735	0.754315488304065	0.971150726553023	104.9	110.8	95.7	122.4	112.3	114.1	96.4	96.2	75.7	100.9	94.5	122	112.5	104.7	109.8	109.5	102.9	88.7	111.5	91.1	114.1	99	100.1	87.3	114.4	91.8	92.1	O95297	Myelin protein zero-like protein 1 OS=Homo sapiens OX=9606 GN=MPZL1 PE=1 SV=1	[R].DYTGCSTSESLSPVK.[Q]	O95297 [199-213]	O95297 2xPhospho [T201(98.8); S208(99.4)]	1xTMT6plex [N-Term]; 1xCarbamidomethyl [C5]; 1xTMT6plex [K15]; 2xPhospho [T3(98.8); S10(99.4)]	10	O95297	T201	T	O95297 | T201	0.1	0.971150726553023	10	0.0101743	FALSE	NotSig	0.012713360586141	MPZL1	MPZL1 T201	0.012713360586141
High	O95297	Myelin protein zero-like protein 1 OS=Homo sapiens OX=9606 GN=MPZL1 PE=1 SV=1	[K].SESVVYADIR.[K]	0	1xTMT6plex [N-Term]; 2xPhospho [S3(96.5); Y6(100)]	O95297 [258-267]	O95297 2xPhospho [S260(96.5); Y263(100)]	6	0.00496876	3.1	3.1	0.07	-0.04	-0.14	-0.32	-0.19	-0.09	-0.11	-0.11	-0.11	-0.18	-0.2	-0.14	-0.11	0.976642489250444	0.999811955544829	0.854429119985725	0.660058493384138	0.965511465765538	0.960701069363653	0.966014266382295	0.890726175494258	0.886039071571284	0.84670979829525	0.633459347106555	0.795612566560853	0.960556250666193	96.9	78.7	92.9	115.1	110.8	115.2	96	98.2	96.2	106.7	97.6	92.7	90.7	85.9	94.1	104.4	114.4	81.1	84.1	92.4	118.6	78.5	84.2	91.5	128.4	71.2	90.5	O95297	Myelin protein zero-like protein 1 OS=Homo sapiens OX=9606 GN=MPZL1 PE=1 SV=1	[K].SESVVYADIR.[K]	O95297 [258-267]	O95297 2xPhospho [S260(96.5); Y263(100)]	1xTMT6plex [N-Term]; 2xPhospho [S3(96.5); Y6(100)]	6	O95297	Y263	Y	O95297 | Y263	-0.11	0.960556250666193	6	0.00496876	FALSE	NotSig	0.0174771975502112	MPZL1	MPZL1 Y263	0.0174771975502112
High	O95340	Bifunctional 3'-phosphoadenosine 5'-phosphosulfate synthase 2 OS=Homo sapiens OX=9606 GN=PAPSS2 PE=1 SV=2	[R].HNEFDFISGTR.[M]	0	1xTMT6plex [N-Term]; 1xPhospho [T10(96.5)]	O95340 [570-580]	O95340 1xPhospho [T579(96.5)]	8	0.000151632	4.22	4.22	0.58	0.29	0.29	0.41	0.15	-0.01	-0.29	0.2	0.65	0.12	-0.23	-0.2	0.16	0.420935648216974	0.951855697362498	0.781055343430165	0.684806268883229	0.994980991280351	0.999950563579421	0.935120837306872	0.902989787775155	0.401915807888731	0.978589448354184	0.879232742865601	0.861133793654788	0.983960855704089	61	63.5	76.9	105.1	94.9	114.2	98.2	109.7	127.9	112.3	88.9	95.2	109.9	75.7	77.7	128.2	104.1	133.1	163.5	121.3	139.7	103.3	122	142.5	120.9	91.8	109.2	O95340	Bifunctional 3'-phosphoadenosine 5'-phosphosulfate synthase 2 OS=Homo sapiens OX=9606 GN=PAPSS2 PE=1 SV=2	[R].HNEFDFISGTR.[M]	O95340 [570-580]	O95340 1xPhospho [T579(96.5)]	1xTMT6plex [N-Term]; 1xPhospho [T10(96.5)]	8	O95340	T579	T	O95340 | T579	0.16	0.983960855704089	8	0.000151632	FALSE	NotSig	0.00702217848924876	PAPSS2	PAPSS2 T579	0.00702217848924876
High	O95359	Transforming acidic coiled-coil-containing protein 2 OS=Homo sapiens OX=9606 GN=TACC2 PE=1 SV=3	[K].STDSVPISK.[S]	0	1xTMT6plex [N-Term]; 1xTMT6plex [K9]; 1xPhospho [S1(99.8)]	O95359 [2072-2080]	O95359 1xPhospho [S2072(99.8)]	14	0.000932527	3.21	3.21	0.1	0.09	0.01	0.06	0.14	-0.02	-0.01	-0.07	0.11	0.05	0.01	0.12	0.16	0.903932385038892	0.985893619170949	0.999948062711208	0.990810345111742	0.978070641975246	0.995205894047869	0.999996824590157	0.931166354276605	0.778070906120002	0.978589448354184	0.972615911762514	0.793728939707021	0.825908702576749	91.5	102.9	83	92.3	94.7	81.5	95.1	101.7	88.8	98.2	96.2	101.2	97.3	102.2	95.4	85.5	99.6	93.1	96.4	96.1	97.1	106.6	102.6	104.7	91.7	93.6	99.4	O95359	Transforming acidic coiled-coil-containing protein 2 OS=Homo sapiens OX=9606 GN=TACC2 PE=1 SV=3	[K].STDSVPISK.[S]	O95359 [2072-2080]	O95359 1xPhospho [S2072(99.8)]	1xTMT6plex [N-Term]; 1xTMT6plex [K9]; 1xPhospho [S1(99.8)]	14	O95359	S2072	S	O95359 | S2072	0.16	0.825908702576749	14	0.000932527	FALSE	NotSig	0.0830679577141677	TACC2	TACC2 S2072	0.0830679577141677
High	O95359	Transforming acidic coiled-coil-containing protein 2 OS=Homo sapiens OX=9606 GN=TACC2 PE=1 SV=3	[R].VQNSPPVGR.[K]	0	1xTMT6plex [N-Term]; 1xPhospho [S4(100)]	O95359 [2223-2231]	O95359 1xPhospho [S2226(100)]	7	0.00894975	2.82	2.82	0.11	0.14	-0.08	-0.16	-0.06	-0.16	0.03	-0.13	-0.06	-0.08	-0.34	-0.16	0.1	0.932546310492404	0.966641081631577	0.974083511661813	0.970034999865007	0.999995032976495	0.90499481067425	0.99997917632715	0.852941417233743	0.93787713176324	0.99277676935786	0.438109834699946	0.780770877033899	0.972866743417901	101.5	80	91.9	123.7	121.6	101.3	101.5	101.3	89.4	102.4	92.2	99.3	101.3	105.7	100.3	91.8	115.2	117.2	108.9	115.7	101.2	97.3	99.1	94.5	90.8	100.7	84.1	O95359	Transforming acidic coiled-coil-containing protein 2 OS=Homo sapiens OX=9606 GN=TACC2 PE=1 SV=3	[R].VQNSPPVGR.[K]	O95359 [2223-2231]	O95359 1xPhospho [S2226(100)]	1xTMT6plex [N-Term]; 1xPhospho [S4(100)]	7	O95359	S2226	S	O95359 | S2226	0.1	0.972866743417901	7	0.00894975	FALSE	NotSig	0.0119466423232172	TACC2	TACC2 S2226	0.0119466423232172
High	O95359	Transforming acidic coiled-coil-containing protein 2 OS=Homo sapiens OX=9606 GN=TACC2 PE=1 SV=3	[K].LDNTPASPPRSPAEPNDIPIAK.[G]	1	1xTMT6plex [N-Term]; 1xDeamidated [N]; 1xTMT6plex [K22]; 2xPhospho [S7(100); S11(100)]	O95359 [2311-2332]	O95359 2xPhospho [S2317(100); S2321(100)]	3	0.0223898	2.94	NA	0.01	0.05	0.04	0.1	0.1	-0.02	0.04	-0.37	-0.3	0.05	-0.21	-0.15	0.12	0.999993504563087	0.997573514656064	0.985997419135088	0.983666117337321	0.988938106843428	0.999920546774907	0.991532504069867	0.442765786956486	0.522067036088711	0.99277676935786	0.813507204141683	0.841661154081547	0.970931456801568	116	136.9	105.8	92.4	113.5	100.9	91.1	102	81.4	112.4	117.7	116.5	115.9	129.2	120.1	101.6	104	129.5	111.1	108	105.8	97.5	95.5	113.3	83.8	100.4	90	O95359	Transforming acidic coiled-coil-containing protein 2 OS=Homo sapiens OX=9606 GN=TACC2 PE=1 SV=3	[K].LDNTPASPPRSPAEPNDIPIAK.[G]	O95359 [2311-2332]	O95359 2xPhospho [S2317(100); S2321(100)]	1xTMT6plex [N-Term]; 1xDeamidated [N]; 1xTMT6plex [K22]; 2xPhospho [S7(100); S11(100)]	3	O95359	S2317	S	O95359 | S2317	0.12	0.970931456801568	3	0.0223898	FALSE	NotSig	0.0128114281595177	TACC2	TACC2 S2317	0.0128114281595177
High	O95359	Transforming acidic coiled-coil-containing protein 2 OS=Homo sapiens OX=9606 GN=TACC2 PE=1 SV=3	[K].LDNTPASPPRSPAEPNDIPIAK.[G]	1	1xTMT6plex [N-Term]; 1xDeamidated [N]; 1xTMT6plex [K22]; 2xPhospho [S7(100); S11(100)]	O95359 [2311-2332]	O95359 2xPhospho [S2317(100); S2321(100)]	3	0.0223898	2.94	NA	0.01	0.05	0.04	0.1	0.1	-0.02	0.04	-0.37	-0.3	0.05	-0.21	-0.15	0.12	0.999993504563087	0.997573514656064	0.985997419135088	0.983666117337321	0.988938106843428	0.999920546774907	0.991532504069867	0.442765786956486	0.522067036088711	0.99277676935786	0.813507204141683	0.841661154081547	0.970931456801568	116	136.9	105.8	92.4	113.5	100.9	91.1	102	81.4	112.4	117.7	116.5	115.9	129.2	120.1	101.6	104	129.5	111.1	108	105.8	97.5	95.5	113.3	83.8	100.4	90	O95359	Transforming acidic coiled-coil-containing protein 2 OS=Homo sapiens OX=9606 GN=TACC2 PE=1 SV=3	[K].LDNTPASPPRSPAEPNDIPIAK.[G]	O95359 [2311-2332]	O95359 2xPhospho [S2317(100); S2321(100)]	1xTMT6plex [N-Term]; 1xDeamidated [N]; 1xTMT6plex [K22]; 2xPhospho [S7(100); S11(100)]	3	O95359	S2321	S	O95359 | S2321	0.12	0.970931456801568	3	0.0223898	FALSE	NotSig	0.0128114281595177	TACC2	TACC2 S2321	0.0128114281595177
High	O95359	Transforming acidic coiled-coil-containing protein 2 OS=Homo sapiens OX=9606 GN=TACC2 PE=1 SV=3	[K].ETSPSHPGFK.[D]	0	1xTMT6plex [N-Term]; 1xTMT6plex [K10]; 1xPhospho [S3(88.7)]	O95359 [857-866]	O95359 1xPhospho [S859(88.7)]	12	0.0202743	2.46	2.46	-0.12	0.12	-0.54	-0.35	-0.33	-0.25	0.24	-0.68	-1	0.2	0.09	-0.19	-0.08	0.982052338146449	0.98678375844519	0.261724233931119	0.888329137326098	0.948047888426924	0.881445883716157	0.902648108082289	0.236280067699067	0.0366563515222305	0.963107458691004	0.920825911566257	0.861108265075293	0.999964897028726	128.8	150.6	112.7	78.7	114.3	101.1	81.6	102.5	87.6	108.1	139.1	118.1	159	131.1	139.5	63.3	69.3	121.1	96.7	79.6	70.1	69.8	57.2	87.6	73.6	73.8	81.5	O95359	Transforming acidic coiled-coil-containing protein 2 OS=Homo sapiens OX=9606 GN=TACC2 PE=1 SV=3	[K].ETSPSHPGFK.[D]	O95359 [857-866]	O95359 1xPhospho [S859(88.7)]	1xTMT6plex [N-Term]; 1xTMT6plex [K10]; 1xPhospho [S3(88.7)]	12	O95359	S859	S	O95359 | S859	-0.08	0.999964897028726	12	0.0202743	FALSE	NotSig	1.52452943018183e-05	TACC2	TACC2 S859	1.52452943018183e-05
High	O95361	Tripartite motif-containing protein 16 OS=Homo sapiens OX=9606 GN=TRIM16 PE=1 SV=3	[R].ETEEQDSDSAEQGDPAGEGK.[E]	0	1xTMT6plex [N-Term]; 1xTMT6plex [K20]; 1xPhospho [S7(99.5)]	O95361 [54-73]	O95361 1xPhospho [S60(99.5)]	14	1.21041e-07	5.72	5.31	0.1	0.19	0.07	0.14	-0.11	0	0.09	-0.01	-0.21	0.07	0.11	-0.07	-0.11	0.955413444604083	0.925081113779226	0.96432212155419	0.958337835726786	0.982328681271281	0.997007925186622	0.970180150532759	0.998651202512342	0.64536661889582	0.972606906294768	0.821004233535804	0.903913235353434	0.948719331050176	88.3	92.1	93.7	84.2	90.5	86.1	92.7	98	101.9	98.5	95.2	98.9	101.7	105.2	113.7	90.6	88.3	95.8	100	95	88.8	90.8	102.4	89.2	98.1	106.9	90.2	O95361	Tripartite motif-containing protein 16 OS=Homo sapiens OX=9606 GN=TRIM16 PE=1 SV=3	[R].ETEEQDSDSAEQGDPAGEGK.[E]	O95361 [54-73]	O95361 1xPhospho [S60(99.5)]	1xTMT6plex [N-Term]; 1xTMT6plex [K20]; 1xPhospho [S7(99.5)]	14	O95361	S60	S	O95361 | S60	-0.11	0.948719331050176	14	1.21041e-07	FALSE	NotSig	0.022862250169936	TRIM16	TRIM16 S60	0.022862250169936
High	O95365	Zinc finger and BTB domain-containing protein 7A OS=Homo sapiens OX=9606 GN=ZBTB7A PE=1 SV=1	[R].AGAAAGDSDEESRADDK.[G]	1	1xTMT6plex [N-Term]; 1xTMT6plex [K17]; 1xPhospho [S8(100)]	O95365 [330-346]	O95365 1xPhospho [S337(100)]	10	2.4156e-05	5.09	5.09	0.3	-0.1	-0.36	-0.54	-0.27	-0.07	-0.4	0.05	0.24	-0.18	-0.19	-0.22	-0.21	0.472106606243622	0.997573514656064	0.154542778308125	0.0597106693927539	0.757583321806331	0.971463765195977	0.39858136922177	0.931166354276605	0.590473012009992	0.802808724589771	0.694144582756723	0.587486503469783	0.655295702711518	70.8	82.2	101.3	121.4	157.1	152.8	84.9	117.4	109.7	112.3	101	92.4	55.1	76.8	80.3	142.6	119.2	112.7	105.4	103.9	119.1	81	90.8	90.7	104.8	89.9	132.7	O95365	Zinc finger and BTB domain-containing protein 7A OS=Homo sapiens OX=9606 GN=ZBTB7A PE=1 SV=1	[R].AGAAAGDSDEESRADDK.[G]	O95365 [330-346]	O95365 1xPhospho [S337(100)]	1xTMT6plex [N-Term]; 1xTMT6plex [K17]; 1xPhospho [S8(100)]	10	O95365	S337	S	O95365 | S337	-0.21	0.655295702711518	10	2.4156e-05	FALSE	NotSig	0.183562680044463	ZBTB7A	ZBTB7A S337	0.183562680044463
High	O95365	Zinc finger and BTB domain-containing protein 7A OS=Homo sapiens OX=9606 GN=ZBTB7A PE=1 SV=1	[R].AGAAAGDSDEESRADDK.[G]	1	1xTMT6plex [N-Term]; 1xTMT6plex [K17]; 2xPhospho [S8(100); S12(100)]	O95365 [330-346]	O95365 2xPhospho [S337(100); S341(100)]	12	0.00032059	4.39	4.39	-0.23	-0.21	0.01	-0.01	-0.01	-0.1	0.02	-0.12	-0.05	-0.02	0.35	0.47	0.09	0.380319969168297	0.866399490324908	0.996931375201293	0.999277145134958	0.999995032976495	0.934206228863427	0.99997917632715	0.835640482549749	0.955565245168012	0.996957496389533	0.130007171643099	0.0137211703208066	0.978048999741212	131.3	132.3	103	70.7	119.4	80.7	107.8	146.5	111	129.1	112.2	100.5	113.8	119.4	98	82.6	72.4	81	79.9	84.3	74.5	110.3	120.4	105.2	121.2	103.6	102.1	O95365	Zinc finger and BTB domain-containing protein 7A OS=Homo sapiens OX=9606 GN=ZBTB7A PE=1 SV=1	[R].AGAAAGDSDEESRADDK.[G]	O95365 [330-346]	O95365 2xPhospho [S337(100); S341(100)]	1xTMT6plex [N-Term]; 1xTMT6plex [K17]; 2xPhospho [S8(100); S12(100)]	12	O95365	S341	S	O95365 | S341	0.09	0.978048999741212	12	0.00032059	FALSE	NotSig	0.00963938674189981	ZBTB7A	ZBTB7A S341	0.00963938674189981
High	O95365	Zinc finger and BTB domain-containing protein 7A OS=Homo sapiens OX=9606 GN=ZBTB7A PE=1 SV=1	[R].GGAPDPSPGATATPGAPAQPSSPDAR.[R]	0	1xTMT6plex [N-Term]; 2xPhospho [S7(99.8); S22(89.5)]	O95365 [505-530]	O95365 2xPhospho [S511(99.8); S526(89.5)]	6	9.06477e-06	5.26	5.26	-0.15	0.33	-0.25	-0.34	-0.1	-0.16	0.48	0.29	-0.14	-0.09	-0.26	-0.11	0.06	0.971886424672145	0.866769890813585	0.818971887666746	0.806387142401567	0.999921763916178	0.949521743174121	0.393305476690639	0.724446098001962	0.863486342068215	0.99277676935786	0.836126737535297	0.919294400007569	0.998822211080381	80.7	77.6	72.3	121.6	131.7	83.4	95.3	92.8	97.6	68.1	70	86.1	83.4	97.9	97.8	102.2	102.7	80	103.1	79.7	95.8	88.9	92.8	67.9	65.9	96	85.5	O95365	Zinc finger and BTB domain-containing protein 7A OS=Homo sapiens OX=9606 GN=ZBTB7A PE=1 SV=1	[R].GGAPDPSPGATATPGAPAQPSSPDAR.[R]	O95365 [505-530]	O95365 2xPhospho [S511(99.8); S526(89.5)]	1xTMT6plex [N-Term]; 2xPhospho [S7(99.8); S22(89.5)]	6	O95365	S511	S	O95365 | S511	0.06	0.998822211080381	6	9.06477e-06	FALSE	NotSig	0.000511808689138205	ZBTB7A	ZBTB7A S511	0.000511808689138205
High	O95365	Zinc finger and BTB domain-containing protein 7A OS=Homo sapiens OX=9606 GN=ZBTB7A PE=1 SV=1	[R].GGAPDPSPGATATPGAPAQPSSPDAR.[R]	0	1xTMT6plex [N-Term]; 1xPhospho [S22(93.2)]	O95365 [505-530]	O95365 1xPhospho [S526(93.2)]	16	1.26271e-09	5.98	5.98	0.07	0.02	-0.2	-0.12	-0.3	-0.22	-0.06	-0.12	-0.14	0.08	0.21	0.05	-0.08	0.967552641257699	0.999702576186624	0.787891028457719	0.990184739759108	0.774586740431992	0.761414010024009	0.992829813029385	0.858317716668188	0.810574972895641	0.970372901868516	0.608247504445559	0.911936014380902	0.981763226416742	98	117.8	102.9	98.6	108.4	90.1	109.7	131.9	115.6	111.3	100.5	108.2	104.1	97.5	108.7	85.7	79.4	92	89.2	90.8	93	90.6	99.2	94.2	93.6	99.4	102.7	O95365	Zinc finger and BTB domain-containing protein 7A OS=Homo sapiens OX=9606 GN=ZBTB7A PE=1 SV=1	[R].GGAPDPSPGATATPGAPAQPSSPDAR.[R]	O95365 [505-530]	O95365 1xPhospho [S526(93.2)]	1xTMT6plex [N-Term]; 1xPhospho [S22(93.2)]	16	O95365	S526	S	O95365 | S526	-0.08	0.981763226416742	16	1.26271e-09	FALSE	NotSig	0.00799323915750519	ZBTB7A	ZBTB7A S526	0.00799323915750519
High	O95391	Pre-mRNA-splicing factor SLU7 OS=Homo sapiens OX=9606 GN=SLU7 PE=1 SV=2	[K].LVEQANSPK.[H]	0	1xTMT6plex [N-Term]; 1xTMT6plex [K9]; 1xPhospho [S7(100)]	O95391 [209-217]	O95391 1xPhospho [S215(100)]	18	0.000346115	4.58	4.58	-0.01	-0.04	0	0.06	-0.08	0.14	-0.04	-0.17	-0.34	0.06	-0.13	-0.41	-0.21	0.999993504563087	0.999702576186624	0.994838267025985	0.997372190992542	0.999995032976495	0.951375206353903	0.996172138558845	0.789804424985461	0.470022328215065	0.976461877641911	0.812628706371226	0.156670523888413	0.968800548873257	103.6	68	85.6	88.4	67.2	83.6	69.1	61	76.6	98.1	76.5	85.3	86.4	83.1	72.1	91.9	83.3	78.9	93.9	87.2	70.8	65.9	65.6	59.9	66.7	75.9	76.1	O95391	Pre-mRNA-splicing factor SLU7 OS=Homo sapiens OX=9606 GN=SLU7 PE=1 SV=2	[K].LVEQANSPK.[H]	O95391 [209-217]	O95391 1xPhospho [S215(100)]	1xTMT6plex [N-Term]; 1xTMT6plex [K9]; 1xPhospho [S7(100)]	18	O95391	S215	S	O95391 | S215	-0.21	0.968800548873257	18	0.000346115	FALSE	NotSig	0.0137656238157069	SLU7	SLU7 S215	0.0137656238157069
High	O95391	Pre-mRNA-splicing factor SLU7 OS=Homo sapiens OX=9606 GN=SLU7 PE=1 SV=2	[K].DHNSEDEDEDKYADDIDMPGQNFDSK.[R]	1	1xTMT6plex [N-Term]; 2xTMT6plex [K11; K26]; 1xPhospho [S4(99.9)]	O95391 [232-257]	O95391 1xPhospho [S235(99.9)]	8	3.79769e-05	3.94	3.94	-0.1	-0.33	0.28	-0.17	0.24	0.05	-0.23	0.62	1.04	-0.46	-0.21	0.43	0.19	0.980750516044795	0.829660969234434	0.444005724569558	0.973319294666912	0.813420171720464	0.972610297727899	0.905399860223825	0.0255076653144143	9.47661744351375e-05	0.0158485620369477	0.594418191263169	0.107412404261742	0.671778413391657	83.6	62.7	96.5	105.1	114	146.2	81.8	119	115.3	89	77.9	69.7	69.2	61.3	66.4	147.9	138.8	112.5	97.9	108.2	101	123	140.6	136.5	111.9	119.6	152.2	O95391	Pre-mRNA-splicing factor SLU7 OS=Homo sapiens OX=9606 GN=SLU7 PE=1 SV=2	[K].DHNSEDEDEDKYADDIDMPGQNFDSK.[R]	O95391 [232-257]	O95391 1xPhospho [S235(99.9)]	1xTMT6plex [N-Term]; 2xTMT6plex [K11; K26]; 1xPhospho [S4(99.9)]	8	O95391	S235	S	O95391 | S235	0.19	0.671778413391657	8	3.79769e-05	FALSE	NotSig	0.172773955682669	SLU7	SLU7 S235	0.172773955682669
High	O95391	Pre-mRNA-splicing factor SLU7 OS=Homo sapiens OX=9606 GN=SLU7 PE=1 SV=2	[R].KSSSDSDDEEK.[K]	1	2xTMT6plex [K1; K11]; 1xTMT6plex [N-Term]; 2xPhospho [S4(94.9); S6(100)]	O95391 [510-520]	O95391 2xPhospho [S513(94.9); S515(100)]	8	0.00452234	3.97	4.11	-0.25	-0.42	-0.14	-0.1	-0.1	0.03	-0.17	0.05	0.09	0.04	-0.15	-0.32	-0.13	0.435368439450795	0.187777365648031	0.660318798362363	0.947458738021926	0.988827484964926	0.976834775133884	0.918308390986532	0.928939407923104	0.871688024664292	0.99277676935786	0.743635794314076	0.0996687080516592	0.803053062328219	103.3	66.9	105.5	110.2	75.6	113.7	87.9	61.1	100.5	104	86.6	86.8	77.4	77	83.3	99.3	104.8	100	108	102.8	96.5	79.6	90.3	82.2	90	80.8	91.4	O95391	Pre-mRNA-splicing factor SLU7 OS=Homo sapiens OX=9606 GN=SLU7 PE=1 SV=2	[R].KSSSDSDDEEK.[K]	O95391 [510-520]	O95391 2xPhospho [S513(94.9); S515(100)]	2xTMT6plex [K1; K11]; 1xTMT6plex [N-Term]; 2xPhospho [S4(94.9); S6(100)]	8	O95391	S513	S	O95391 | S513	-0.13	0.803053062328219	8	0.00452234	FALSE	NotSig	0.0952557574423917	SLU7	SLU7 S513	0.0952557574423917
High	O95391	Pre-mRNA-splicing factor SLU7 OS=Homo sapiens OX=9606 GN=SLU7 PE=1 SV=2	[R].KSSSDSDDEEK.[K]	1	2xTMT6plex [K1; K11]; 1xTMT6plex [N-Term]; 2xPhospho [S4(94.9); S6(100)]	O95391 [510-520]	O95391 2xPhospho [S513(94.9); S515(100)]	8	0.00452234	3.97	4.11	-0.25	-0.42	-0.14	-0.1	-0.1	0.03	-0.17	0.05	0.09	0.04	-0.15	-0.32	-0.13	0.435368439450795	0.187777365648031	0.660318798362363	0.947458738021926	0.988827484964926	0.976834775133884	0.918308390986532	0.928939407923104	0.871688024664292	0.99277676935786	0.743635794314076	0.0996687080516592	0.803053062328219	103.3	66.9	105.5	110.2	75.6	113.7	87.9	61.1	100.5	104	86.6	86.8	77.4	77	83.3	99.3	104.8	100	108	102.8	96.5	79.6	90.3	82.2	90	80.8	91.4	O95391	Pre-mRNA-splicing factor SLU7 OS=Homo sapiens OX=9606 GN=SLU7 PE=1 SV=2	[R].KSSSDSDDEEK.[K]	O95391 [510-520]	O95391 2xPhospho [S513(94.9); S515(100)]	2xTMT6plex [K1; K11]; 1xTMT6plex [N-Term]; 2xPhospho [S4(94.9); S6(100)]	8	O95391	S515	S	O95391 | S515	-0.13	0.803053062328219	8	0.00452234	FALSE	NotSig	0.0952557574423917	SLU7	SLU7 S515	0.0952557574423917
High	O95394	Phosphoacetylglucosamine mutase OS=Homo sapiens OX=9606 GN=PGM3 PE=1 SV=1	[K].STIGVMVTASHNPEEDNGVK.[L]	0	1xTMT6plex [N-Term]; 1xTMT6plex [K20]; 1xPhospho [S10(94.8)]	O95394 [55-74]	O95394 1xPhospho [S64(94.8)]	6	2.76958e-08	5.43	5.7	-0.25	0.16	-0.07	0.21	0.08	-0.36	0.41	-0.54	-0.5	0.28	-0.3	-0.13	0.45	0.742313014289199	0.950827066664535	0.976136731714348	0.889839634911832	0.990064735806437	0.479447307485531	0.278620923415382	0.190551304539527	0.251865979692847	0.387963279330905	0.596372914035394	0.837512558145618	0.152381304633451	141.6	143.4	110.9	106.2	175.5	88.4	105.7	121.2	66	114.3	166.9	119.2	158.8	152	157.9	79.2	152.4	101.2	97.2	122.6	131.2	111.9	121.9	83	100.3	82.2	79.2	O95394	Phosphoacetylglucosamine mutase OS=Homo sapiens OX=9606 GN=PGM3 PE=1 SV=1	[K].STIGVMVTASHNPEEDNGVK.[L]	O95394 [55-74]	O95394 1xPhospho [S64(94.8)]	1xTMT6plex [N-Term]; 1xTMT6plex [K20]; 1xPhospho [S10(94.8)]	6	O95394	S64	S	O95394 | S64	0.45	0.152381304633451	6	2.76958e-08	FALSE	NotSig	0.817068312475285	PGM3	PGM3 S64	0.817068312475285
High	O95400	CD2 antigen cytoplasmic tail-binding protein 2 OS=Homo sapiens OX=9606 GN=CD2BP2 PE=1 SV=1	[R].KGPGQPSSPQR.[L]	1	1xTMT6plex [K1]; 1xTMT6plex [N-Term]; 1xPhospho [S8(93.4)]	O95400 [188-198]	O95400 1xPhospho [S195(93.4)]	10	0.00287692	2.36	2.32	-0.14	-0.23	-0.59	-0.55	-0.2	0.01	-0.09	0.65	0.52	0.04	0.54	0.29	-0.21	0.985552866212257	0.986038412498092	1.45814623418952e-05	0.0220148091343098	0.951514921638592	0.993915442829303	0.997312357949557	0.0462923279450506	0.163949095598281	0.993911163092877	0.0419445777164933	0.328006435432364	0.615634340794686	111.4	87.9	98.3	144	288.4	104.1	101.5	421.7	138.3	89.1	100.1	83.8	83.9	71	101.3	86	95.8	108.6	93.1	98.5	100.3	116.6	120.8	130.8	143.6	139.6	133	O95400	CD2 antigen cytoplasmic tail-binding protein 2 OS=Homo sapiens OX=9606 GN=CD2BP2 PE=1 SV=1	[R].KGPGQPSSPQR.[L]	O95400 [188-198]	O95400 1xPhospho [S195(93.4)]	1xTMT6plex [K1]; 1xTMT6plex [N-Term]; 1xPhospho [S8(93.4)]	10	O95400	S195	S	O95400 | S195	-0.21	0.615634340794686	10	0.00287692	FALSE	NotSig	0.210677162716992	CD2BP2	CD2BP2 S195	0.210677162716992
High	O95400	CD2 antigen cytoplasmic tail-binding protein 2 OS=Homo sapiens OX=9606 GN=CD2BP2 PE=1 SV=1	[K].HSLDSDEEEDDDDGGSSK.[Y]	0	1xTMT6plex [N-Term]; 1xTMT6plex [K18]; 2xPhospho [S5(99.6); S16(94)]	O95400 [45-62]	O95400 2xPhospho [S49(99.6); S60(94)]	10	1.53949e-10	8.91	8.91	0.77	0.74	0.77	0.83	0.98	0.79	-0.03	-0.13	0.1	0.06	-0.01	0.12	0.19	2.4594047878947e-08	0.000533671395419095	0.000151433709312294	0.00070394910813012	0.000358162649411444	0.000121187588608016	0.999670073787776	0.85891861758193	0.831721680713018	0.987221961534024	0.98421605013098	0.797584802287785	0.744795754393309	157.7	57.6	96.4	136.4	40.8	88.7	150.3	28.3	87	165.1	164.5	154.8	143.1	164.7	160.8	139.8	151.7	155.6	166.4	158.3	151.4	172.1	195.1	140	150.7	159.3	140	O95400	CD2 antigen cytoplasmic tail-binding protein 2 OS=Homo sapiens OX=9606 GN=CD2BP2 PE=1 SV=1	[K].HSLDSDEEEDDDDGGSSK.[Y]	O95400 [45-62]	O95400 2xPhospho [S49(99.6); S60(94)]	1xTMT6plex [N-Term]; 1xTMT6plex [K18]; 2xPhospho [S5(99.6); S16(94)]	10	O95400	S49	S	O95400 | S49	0.19	0.744795754393309	10	1.53949e-10	FALSE	NotSig	0.127962807656163	CD2BP2	CD2BP2 S49	0.127962807656163
High	O95400	CD2 antigen cytoplasmic tail-binding protein 2 OS=Homo sapiens OX=9606 GN=CD2BP2 PE=1 SV=1	[K].HSLDSDEEEDDDDGGSSK.[Y]	0	1xTMT6plex [N-Term]; 1xTMT6plex [K18]; 2xPhospho [S5(99.6); S16(94)]	O95400 [45-62]	O95400 2xPhospho [S49(99.6); S60(94)]	10	1.53949e-10	8.91	8.91	0.77	0.74	0.77	0.83	0.98	0.79	-0.03	-0.13	0.1	0.06	-0.01	0.12	0.19	2.4594047878947e-08	0.000533671395419095	0.000151433709312294	0.00070394910813012	0.000358162649411444	0.000121187588608016	0.999670073787776	0.85891861758193	0.831721680713018	0.987221961534024	0.98421605013098	0.797584802287785	0.744795754393309	157.7	57.6	96.4	136.4	40.8	88.7	150.3	28.3	87	165.1	164.5	154.8	143.1	164.7	160.8	139.8	151.7	155.6	166.4	158.3	151.4	172.1	195.1	140	150.7	159.3	140	O95400	CD2 antigen cytoplasmic tail-binding protein 2 OS=Homo sapiens OX=9606 GN=CD2BP2 PE=1 SV=1	[K].HSLDSDEEEDDDDGGSSK.[Y]	O95400 [45-62]	O95400 2xPhospho [S49(99.6); S60(94)]	1xTMT6plex [N-Term]; 1xTMT6plex [K18]; 2xPhospho [S5(99.6); S16(94)]	10	O95400	S60	S	O95400 | S60	0.19	0.744795754393309	10	1.53949e-10	FALSE	NotSig	0.127962807656163	CD2BP2	CD2BP2 S60	0.127962807656163
High	O95402	Mediator of RNA polymerase II transcription subunit 26 OS=Homo sapiens OX=9606 GN=MED26 PE=1 SV=2	[R].QQSLYAPK.[G]	0	1xTMT6plex [N-Term]; 1xTMT6plex [K8]; 1xPhospho [S3(100)]	O95402 [287-294]	O95402 1xPhospho [S289(100)]	6	0.0056842	3.25	3.25	-0.07	0.21	0.25	0.15	0.38	0.26	0.28	0.72	0.55	-0.1	-0.17	0.05	0.12	0.993179114479282	0.955090691167023	0.48812374001192	0.963795368937499	0.429834148626373	0.536303371823854	0.718845438594312	0.00957637374141559	0.0645193085489637	0.922345139760062	0.751582937395028	0.921085875646812	0.947289539246795	67.9	83.4	58.4	104	100.4	82.8	88.6	107.4	83.9	63.6	77.3	64.5	78.5	81.1	76.1	91.5	120	119.5	112.7	106.4	111.1	116.6	115	110.2	99.5	111.5	105.9	O95402	Mediator of RNA polymerase II transcription subunit 26 OS=Homo sapiens OX=9606 GN=MED26 PE=1 SV=2	[R].QQSLYAPK.[G]	O95402 [287-294]	O95402 1xPhospho [S289(100)]	1xTMT6plex [N-Term]; 1xTMT6plex [K8]; 1xPhospho [S3(100)]	6	O95402	S289	S	O95402 | S289	0.12	0.947289539246795	6	0.0056842	FALSE	NotSig	0.0235172585065671	MED26	MED26 S289	0.0235172585065671
High	O95402	Mediator of RNA polymerase II transcription subunit 26 OS=Homo sapiens OX=9606 GN=MED26 PE=1 SV=2	[K].GSVPSPSPRPQALDATQVPSPLPLAQPSTPPVR.[R]	0	1xTMT6plex [N-Term]; 2xPhospho [S7(100); S20(100)]	O95402 [295-327]	O95402 2xPhospho [S301(100); S314(100)]	3	0.000690142	4.31	NA	0.02	-0.3	0.01	-0.09	-0.21	-0.18	-0.33	-0.25	0.05	-0.1	-0.26	-0.19	-0.03	0.997434369756478	0.896411801918027	0.996559892083827	0.999277145134958	0.982089834811947	0.926322650663036	0.820298483457227	0.738735590571194	0.975771468507192	0.999218310754011	0.837618968274074	0.84386405889575	0.999964897028726	114.6	81.4	104.9	110.9	94.5	106.3	101.9	122.9	97.8	88.2	106.6	128.6	71.9	89.2	84.9	110.1	91.3	107.3	107.6	100	64.6	85.7	87.9	88.7	82.7	102.2	89.7	O95402	Mediator of RNA polymerase II transcription subunit 26 OS=Homo sapiens OX=9606 GN=MED26 PE=1 SV=2	[K].GSVPSPSPRPQALDATQVPSPLPLAQPSTPPVR.[R]	O95402 [295-327]	O95402 2xPhospho [S301(100); S314(100)]	1xTMT6plex [N-Term]; 2xPhospho [S7(100); S20(100)]	3	O95402	S301	S	O95402 | S301	-0.03	0.999964897028726	3	0.000690142	FALSE	NotSig	1.52452943018183e-05	MED26	MED26 S301	1.52452943018183e-05
High	O95402	Mediator of RNA polymerase II transcription subunit 26 OS=Homo sapiens OX=9606 GN=MED26 PE=1 SV=2	[K].GSVPSPSPRPQALDATQVPSPLPLAQPSTPPVR.[R]	0	1xTMT6plex [N-Term]; 2xPhospho [S7(100); S20(100)]	O95402 [295-327]	O95402 2xPhospho [S301(100); S314(100)]	3	0.000690142	4.31	NA	0.02	-0.3	0.01	-0.09	-0.21	-0.18	-0.33	-0.25	0.05	-0.1	-0.26	-0.19	-0.03	0.997434369756478	0.896411801918027	0.996559892083827	0.999277145134958	0.982089834811947	0.926322650663036	0.820298483457227	0.738735590571194	0.975771468507192	0.999218310754011	0.837618968274074	0.84386405889575	0.999964897028726	114.6	81.4	104.9	110.9	94.5	106.3	101.9	122.9	97.8	88.2	106.6	128.6	71.9	89.2	84.9	110.1	91.3	107.3	107.6	100	64.6	85.7	87.9	88.7	82.7	102.2	89.7	O95402	Mediator of RNA polymerase II transcription subunit 26 OS=Homo sapiens OX=9606 GN=MED26 PE=1 SV=2	[K].GSVPSPSPRPQALDATQVPSPLPLAQPSTPPVR.[R]	O95402 [295-327]	O95402 2xPhospho [S301(100); S314(100)]	1xTMT6plex [N-Term]; 2xPhospho [S7(100); S20(100)]	3	O95402	S314	S	O95402 | S314	-0.03	0.999964897028726	3	0.000690142	FALSE	NotSig	1.52452943018183e-05	MED26	MED26 S314	1.52452943018183e-05
High	O95402	Mediator of RNA polymerase II transcription subunit 26 OS=Homo sapiens OX=9606 GN=MED26 PE=1 SV=2	[R].AGFSPDSSK.[A]	0	1xTMT6plex [N-Term]; 1xTMT6plex [K9]; 1xPhospho [S4(99.8)]	O95402 [370-378]	O95402 1xPhospho [S373(99.8)]	10	0.00993815	3.05	3.05	-0.18	-0.22	-0.05	-0.05	-0.05	-0.08	-0.04	0.33	0.39	0	0.16	0.18	0.03	0.867283964215838	0.949835782173851	0.96432212155419	0.990810345111742	0.996056930437693	0.969823902642323	0.999996824590157	0.392866902667187	0.248526949685092	0.999999999999999	0.735149110303415	0.641971945060394	0.999964897028726	85.9	69	85.8	88.6	103.6	73.7	105.4	100.5	96.2	79.9	69.9	75.5	64.1	73.7	74.6	85.5	84.5	90.3	87.3	77.8	85.7	96.9	102.3	88.7	88.5	99	95.2	O95402	Mediator of RNA polymerase II transcription subunit 26 OS=Homo sapiens OX=9606 GN=MED26 PE=1 SV=2	[R].AGFSPDSSK.[A]	O95402 [370-378]	O95402 1xPhospho [S373(99.8)]	1xTMT6plex [N-Term]; 1xTMT6plex [K9]; 1xPhospho [S4(99.8)]	10	O95402	S373	S	O95402 | S373	0.03	0.999964897028726	10	0.00993815	FALSE	NotSig	1.52452943018183e-05	MED26	MED26 S373	1.52452943018183e-05
High	O95402	Mediator of RNA polymerase II transcription subunit 26 OS=Homo sapiens OX=9606 GN=MED26 PE=1 SV=2	[K].ADSDAASSGGSDSK.[K]	0	1xTMT6plex [N-Term]; 1xTMT6plex [K14]; 1xPhospho [S3(100)]	O95402 [379-392]	O95402 1xPhospho [S381(100)]	6	9.42186e-07	4.75	4.75	0.25	0.12	-0.11	0.07	0.13	0.05	-0.12	-0.36	-0.16	0.18	-0.44	-0.54	0.08	0.565334210449388	0.98678375844519	0.961798778908158	0.990620139986037	0.978070641975246	0.963182685950325	0.971211001153128	0.327603874542861	0.739242847487543	0.869301821536614	0.117120705304386	0.0283309749880191	0.983960855704089	105.9	90.2	93.7	138.5	126.5	104	79.1	83.6	85.6	111.1	93.8	116.8	107	102.1	102.2	117.4	113.5	129.9	136.1	116.7	133.2	85.2	97.8	91.6	87.1	86.7	85.9	O95402	Mediator of RNA polymerase II transcription subunit 26 OS=Homo sapiens OX=9606 GN=MED26 PE=1 SV=2	[K].ADSDAASSGGSDSK.[K]	O95402 [379-392]	O95402 1xPhospho [S381(100)]	1xTMT6plex [N-Term]; 1xTMT6plex [K14]; 1xPhospho [S3(100)]	6	O95402	S381	S	O95402 | S381	0.08	0.983960855704089	6	9.42186e-07	FALSE	NotSig	0.00702217848924876	MED26	MED26 S381	0.00702217848924876
High	O95402	Mediator of RNA polymerase II transcription subunit 26 OS=Homo sapiens OX=9606 GN=MED26 PE=1 SV=2	[R].ADSPVHMEQQSR.[T]	0	1xTMT6plex [N-Term]; 1xPhospho [S3(100)]	O95402 [445-456]	O95402 1xPhospho [S447(100)]	8	0.000176545	3.85	3.85	-0.25	-0.3	0.26	0.1	-0.13	-0.1	-0.05	0.03	0.06	-0.16	-0.45	-0.31	-0.02	0.290146519000562	0.569422111385213	0.813784750089223	0.990184739759108	0.999429811391863	0.976834775133884	0.990934279778033	0.976273147210331	0.938320489372481	0.978589448354184	0.649376676766452	0.737029613822601	0.999964897028726	109.1	113.1	88.1	122.6	104.1	106.9	100.9	134	91.5	93.9	91.9	90.2	88.5	84.7	98.6	128.7	119	128.1	114.8	101.7	121.1	98.1	92.5	88.4	97.4	93.8	92.9	O95402	Mediator of RNA polymerase II transcription subunit 26 OS=Homo sapiens OX=9606 GN=MED26 PE=1 SV=2	[R].ADSPVHMEQQSR.[T]	O95402 [445-456]	O95402 1xPhospho [S447(100)]	1xTMT6plex [N-Term]; 1xPhospho [S3(100)]	8	O95402	S447	S	O95402 | S447	-0.02	0.999964897028726	8	0.000176545	FALSE	NotSig	1.52452943018183e-05	MED26	MED26 S447	1.52452943018183e-05
High	O95425	Supervillin OS=Homo sapiens OX=9606 GN=SVIL PE=1 SV=2	[K].TPTGEGLLDSPSK.[T]	0	1xTMT6plex [N-Term]; 1xTMT6plex [K13]; 1xPhospho [S10(100)]	O95425 [1111-1123]	O95425 1xPhospho [S1120(100)]	6	4.17807e-06	6.07	6.07	-0.18	-0.07	0.05	-0.02	-0.27	-0.16	0.11	0.03	-0.19	-0.07	0.64	0.6	-0.11	0.82132542863845	0.99791200710426	0.984277223952568	0.999999999999998	0.881149817814619	0.90499481067425	0.956556866843853	0.982157025480998	0.732479301092295	0.978589448354184	0.0113902492992954	0.019717035618684	0.981763226416742	148.7	131.4	137.9	78.4	77	72.7	167.1	138.8	123.8	121.7	117.5	128.1	121.9	135.5	131.1	79.8	83.8	76.5	76.1	77.3	68	113.7	115.2	151.9	124.2	124.6	155.2	O95425	Supervillin OS=Homo sapiens OX=9606 GN=SVIL PE=1 SV=2	[K].TPTGEGLLDSPSK.[T]	O95425 [1111-1123]	O95425 1xPhospho [S1120(100)]	1xTMT6plex [N-Term]; 1xTMT6plex [K13]; 1xPhospho [S10(100)]	6	O95425	S1120	S	O95425 | S1120	-0.11	0.981763226416742	6	4.17807e-06	FALSE	NotSig	0.00799323915750519	SVIL	SVIL S1120	0.00799323915750519
High	O95425	Supervillin OS=Homo sapiens OX=9606 GN=SVIL PE=1 SV=2	[R].QAHDLSPAAESSSTFSFSGR.[D]	0	1xTMT6plex [N-Term]; 1xPhospho [S6(100)]	O95425 [216-235]	O95425 1xPhospho [S221(100)]	8	2.12012e-06	6.2	5.51	0.02	-0.28	0.09	-0.12	-0.23	0.05	-0.3	0.05	0.06	-0.21	-0.01	-0.08	-0.28	0.997869150130659	0.856543542445429	0.95375602227329	0.990810345111742	0.965874881979035	0.977618886047742	0.661161068290344	0.970583965627599	0.970473065060494	0.882225428276406	0.980303575661398	0.945449597169367	0.744795754393309	117.5	140.6	110.7	116.3	159.1	104.4	118.9	148	108.1	129.5	119.1	112.6	94.3	96.7	103.1	131	115.3	123.9	107.6	98.9	106.8	98.3	101.2	121.5	123.1	127.2	103.9	O95425	Supervillin OS=Homo sapiens OX=9606 GN=SVIL PE=1 SV=2	[R].QAHDLSPAAESSSTFSFSGR.[D]	O95425 [216-235]	O95425 1xPhospho [S221(100)]	1xTMT6plex [N-Term]; 1xPhospho [S6(100)]	8	O95425	S221	S	O95425 | S221	-0.28	0.744795754393309	8	2.12012e-06	FALSE	NotSig	0.127962807656163	SVIL	SVIL S221	0.127962807656163
High	O95425	Supervillin OS=Homo sapiens OX=9606 GN=SVIL PE=1 SV=2	[R].DSSFTEVPRSPK.[H]	1	1xTMT6plex [N-Term]; 1xTMT6plex [K12]; 2xPhospho [S10(100); S/T]	O95425 [236-247]	O95425 2xPhospho [S245(100); S/T]	7	0.00996322	3.13	3.13	0.01	-0.2	-0.03	0.06	0.14	-0.11	-0.21	-0.36	0.1	0.09	-0.34	-0.18	0.25	0.998627909200309	0.965221624014215	0.976481550927435	0.997531082041517	0.978070641975246	0.942386824098894	0.881239403558367	0.337920013221727	0.847064044458849	0.93094184458208	0.224428302100612	0.535784326396754	0.350841734768894	113.1	94.6	106.2	110.9	79.8	108.2	89.9	70.8	90.4	101.2	107.3	110.9	92.6	92.4	101.5	106.8	105.8	105.1	112.7	113.9	108.1	92.4	107.1	99.4	83.4	82.5	84.8	O95425	Supervillin OS=Homo sapiens OX=9606 GN=SVIL PE=1 SV=2	[R].DSSFTEVPRSPK.[H]	O95425 [236-247]	O95425 2xPhospho [S245(100); S/T]	1xTMT6plex [N-Term]; 1xTMT6plex [K12]; 2xPhospho [S10(100); S/T]	7	O95425	S245	S	O95425 | S245	0.25	0.350841734768894	7	0.00996322	FALSE	NotSig	0.454888750249723	SVIL	SVIL S245	0.454888750249723
High	O95425	Supervillin OS=Homo sapiens OX=9606 GN=SVIL PE=1 SV=2	[R].SNEEEETSDSSLEK.[Q]	0	1xTMT6plex [N-Term]; 1xTMT6plex [K14]; 2xPhospho [S8(100); S11(99.6)]	O95425 [56-69]	O95425 2xPhospho [S63(100); S66(99.6)]	6	0.00185714	3.51	3.51	0.01	0.02	0.09	0.15	-0.15	0.02	0.01	0.06	-0.12	0.07	-0.22	-0.46	-0.17	0.998078837288479	0.999702576186624	0.961429439475938	0.975497869274313	0.982328681271281	0.985934559734725	0.999996824590157	0.9073637489945	0.864843998600059	0.978589448354184	0.593836550017408	0.0964832894980619	0.829450079609541	91.1	86.3	85.8	110.2	82.6	99.6	96.7	75.5	89.3	87.1	92.2	84.4	87.3	95.6	87.4	110.8	105.9	104.4	105.6	110.8	113.5	91.1	77.6	80.7	92.5	81.9	90.6	O95425	Supervillin OS=Homo sapiens OX=9606 GN=SVIL PE=1 SV=2	[R].SNEEEETSDSSLEK.[Q]	O95425 [56-69]	O95425 2xPhospho [S63(100); S66(99.6)]	1xTMT6plex [N-Term]; 1xTMT6plex [K14]; 2xPhospho [S8(100); S11(99.6)]	6	O95425	S63	S	O95425 | S63	-0.17	0.829450079609541	6	0.00185714	FALSE	NotSig	0.0812097468337215	SVIL	SVIL S63	0.0812097468337215
High	O95425	Supervillin OS=Homo sapiens OX=9606 GN=SVIL PE=1 SV=2	[R].SNEEEETSDSSLEK.[Q]	0	1xTMT6plex [N-Term]; 1xTMT6plex [K14]; 2xPhospho [S8(100); S11(99.6)]	O95425 [56-69]	O95425 2xPhospho [S63(100); S66(99.6)]	6	0.00185714	3.51	3.51	0.01	0.02	0.09	0.15	-0.15	0.02	0.01	0.06	-0.12	0.07	-0.22	-0.46	-0.17	0.998078837288479	0.999702576186624	0.961429439475938	0.975497869274313	0.982328681271281	0.985934559734725	0.999996824590157	0.9073637489945	0.864843998600059	0.978589448354184	0.593836550017408	0.0964832894980619	0.829450079609541	91.1	86.3	85.8	110.2	82.6	99.6	96.7	75.5	89.3	87.1	92.2	84.4	87.3	95.6	87.4	110.8	105.9	104.4	105.6	110.8	113.5	91.1	77.6	80.7	92.5	81.9	90.6	O95425	Supervillin OS=Homo sapiens OX=9606 GN=SVIL PE=1 SV=2	[R].SNEEEETSDSSLEK.[Q]	O95425 [56-69]	O95425 2xPhospho [S63(100); S66(99.6)]	1xTMT6plex [N-Term]; 1xTMT6plex [K14]; 2xPhospho [S8(100); S11(99.6)]	6	O95425	S66	S	O95425 | S66	-0.17	0.829450079609541	6	0.00185714	FALSE	NotSig	0.0812097468337215	SVIL	SVIL S66	0.0812097468337215
High	O95425	Supervillin OS=Homo sapiens OX=9606 GN=SVIL PE=1 SV=2	[K].SFDEQNVPK.[R]	0	1xTMT6plex [N-Term]; 1xTMT6plex [K9]; 1xPhospho [S1(100)]	O95425 [707-715]	O95425 1xPhospho [S707(100)]	14	0.00109599	3.11	3.11	0.06	-0.03	0	0.13	0.01	0.03	-0.09	-0.29	-0.22	0.14	-0.14	-0.3	-0.02	0.968646291240681	0.999702576186624	0.991189251296121	0.984407142969262	0.999995032976495	0.978560477427656	0.970841391799965	0.312146716496985	0.462991923948438	0.576054823350556	0.51322413555464	0.0472271729377877	0.997153453473451	107.9	105.2	86	100.2	99.3	95.1	82.9	100.1	88	95.6	109.7	113.5	102.7	103	115.2	97.7	105.4	99	104.6	109.2	108.9	88.6	96.8	83.6	89.7	87.9	95.6	O95425	Supervillin OS=Homo sapiens OX=9606 GN=SVIL PE=1 SV=2	[K].SFDEQNVPK.[R]	O95425 [707-715]	O95425 1xPhospho [S707(100)]	1xTMT6plex [N-Term]; 1xTMT6plex [K9]; 1xPhospho [S1(100)]	14	O95425	S707	S	O95425 | S707	-0.02	0.997153453473451	14	0.00109599	FALSE	NotSig	0.0012380023016721	SVIL	SVIL S707	0.0012380023016721
High	O95425	Supervillin OS=Homo sapiens OX=9606 GN=SVIL PE=1 SV=2	[K].FSSSIENSDSPVR.[S]	0	1xTMT6plex [N-Term]; 1xPhospho [S10(100)]	O95425 [911-923]	O95425 1xPhospho [S920(100)]	15	5.14659e-06	4.52	4.52	-0.21	-0.03	0.08	-0.06	-0.03	-0.04	0.18	0.14	-0.03	-0.14	-0.13	0.01	0.01	0.914215442050283	1	0.963975771303474	0.998753492967569	0.999995032976495	0.989189078046996	0.92075109222489	0.809590671905096	0.992945197384543	0.892436247237003	0.831426359236418	0.977314024782549	0.999964897028726	96.3	111.1	107.2	99.1	121.4	105.6	110.2	105	94.6	89.3	92.8	101.8	109.7	80.6	104.8	114.7	111.8	101.6	107.2	98.7	101.7	97	103.1	102.7	96.5	102	102.7	O95425	Supervillin OS=Homo sapiens OX=9606 GN=SVIL PE=1 SV=2	[K].FSSSIENSDSPVR.[S]	O95425 [911-923]	O95425 1xPhospho [S920(100)]	1xTMT6plex [N-Term]; 1xPhospho [S10(100)]	15	O95425	S920	S	O95425 | S920	0.01	0.999964897028726	15	5.14659e-06	FALSE	NotSig	1.52452943018183e-05	SVIL	SVIL S920	1.52452943018183e-05
High	O95425	Supervillin OS=Homo sapiens OX=9606 GN=SVIL PE=1 SV=2	[K].YGSFEEAEASYPILNR.[A]	0	1xTMT6plex [N-Term]; 1xPhospho [S3(95.5)]	O95425 [966-981]	O95425 1xPhospho [S968(95.5)]	12	0.000101206	4.63	4.63	0.17	0.31	-0.09	-0.05	-0.14	0.31	0.15	-0.13	-0.73	0.04	-0.18	-0.67	-0.45	0.772459277445635	0.614219244341512	0.972171859709625	0.999999999999998	0.994441409378084	0.556780249546173	0.898254388491533	0.852827253758992	0.0104719181062932	0.993911163092877	0.830119271341482	0.0418436013836745	0.0646141144930885	110.2	78.8	93	118.7	92.6	114.7	76.8	68	91.1	102.4	104.3	116.8	118.3	115.6	108.3	115.6	108.1	100.6	103.6	110.9	113.1	69.9	65.5	79.9	73.8	99.2	95.5	O95425	Supervillin OS=Homo sapiens OX=9606 GN=SVIL PE=1 SV=2	[K].YGSFEEAEASYPILNR.[A]	O95425 [966-981]	O95425 1xPhospho [S968(95.5)]	1xTMT6plex [N-Term]; 1xPhospho [S3(95.5)]	12	O95425	S968	S	O95425 | S968	-0.45	0.0646141144930885	12	0.000101206	FALSE	NotSig	1.18967260310548	SVIL	SVIL S968	1.18967260310548
High	O95425	Supervillin OS=Homo sapiens OX=9606 GN=SVIL PE=1 SV=2	[R].YQTQPVTLGEVEQVQSGK.[L]	0	1xTMT6plex [N-Term]; 1xTMT6plex [K18]; 1xPhospho [T3(100)]	O95425 [850-867]	O95425 1xPhospho [T852(100)]	6	7.43511e-08	4.74	4.74	-0.19	-0.01	-0.01	0.04	0.04	-0.05	0.18	-0.66	-0.75	0.06	0.19	0.21	0.08	0.797242429785483	1	0.999948062711208	0.993768254878586	0.996276911425506	0.983127617818171	0.86628765449817	0.0595904669006154	0.0136597634134621	0.99277676935786	0.802823277993711	0.708104790722714	0.985173373603404	157.9	168.1	134.6	77.6	97.4	62	88.2	90.4	94.2	148.6	134.6	138.2	162.1	147.6	156.4	75.6	76.9	78.1	87.1	75.6	79.9	96.1	80.5	92.7	87.4	95.4	77.4	O95425	Supervillin OS=Homo sapiens OX=9606 GN=SVIL PE=1 SV=2	[R].YQTQPVTLGEVEQVQSGK.[L]	O95425 [850-867]	O95425 1xPhospho [T852(100)]	1xTMT6plex [N-Term]; 1xTMT6plex [K18]; 1xPhospho [T3(100)]	6	O95425	T852	T	O95425 | T852	0.08	0.985173373603404	6	7.43511e-08	FALSE	NotSig	0.00648733440234155	SVIL	SVIL T852	0.00648733440234155
High	O95429	BAG family molecular chaperone regulator 4 OS=Homo sapiens OX=9606 GN=BAG4 PE=1 SV=1	[R].SSGNSPTPVSR.[W]	0	1xTMT6plex [N-Term]; 1xPhospho [S5(99.2)]	O95429 [175-185]	O95429 1xPhospho [S179(99.2)]	6	8.72617e-06	3.87	3.87	-0.07	-0.04	0.12	-0.04	0.09	0.04	0.03	0.05	0.07	-0.16	-0.17	0.05	0.06	0.99599366031657	1	0.901175192800708	0.999277145134958	0.988335692747202	0.978756033704868	0.999670073787776	0.939991241068171	0.896407852444622	0.777083979852492	0.727694236254253	0.912391905563902	0.997153453473451	100.3	109.4	94.1	99.8	104.7	102.1	106.9	94.6	96.2	95.3	95.7	102	96	103.4	97.7	111.8	111.3	110.6	98.8	99.3	107.7	93.7	102.6	108.4	100.7	98.8	97.6	O95429	BAG family molecular chaperone regulator 4 OS=Homo sapiens OX=9606 GN=BAG4 PE=1 SV=1	[R].SSGNSPTPVSR.[W]	O95429 [175-185]	O95429 1xPhospho [S179(99.2)]	1xTMT6plex [N-Term]; 1xPhospho [S5(99.2)]	6	O95429	S179	S	O95429 | S179	0.06	0.997153453473451	6	8.72617e-06	FALSE	NotSig	0.0012380023016721	BAG4	BAG4 S179	0.0012380023016721
High	O95429	BAG family molecular chaperone regulator 4 OS=Homo sapiens OX=9606 GN=BAG4 PE=1 SV=1	[R].SGYGPSDGPSYGR.[Y]	0	1xTMT6plex [N-Term]; 1xPhospho [S1(94.1)]	O95429 [7-19]	O95429 1xPhospho [S7(94.1)]	8	0.000106098	4.02	4.02	0.11	-0.03	0.01	0.17	0.92	0.47	-0.15	-0.19	0.41	0.16	-0.88	-0.59	0.45	0.976642489250444	1	0.996931375201293	0.965895525435499	0.14230881840029	0.590887103462624	0.984655324974984	0.838525429152205	0.577955566243953	0.948531386227108	0.205932586569921	0.317967322484918	0.553972398138729	72.6	86.1	88.3	162.4	148.7	109.8	65.3	54.9	59	82.3	93.2	109.3	75.5	84.1	94.1	156.3	136.7	150.2	172.4	159	167.7	116.5	111.7	86.5	81.7	101.1	67.9	O95429	BAG family molecular chaperone regulator 4 OS=Homo sapiens OX=9606 GN=BAG4 PE=1 SV=1	[R].SGYGPSDGPSYGR.[Y]	O95429 [7-19]	O95429 1xPhospho [S7(94.1)]	1xTMT6plex [N-Term]; 1xPhospho [S1(94.1)]	8	O95429	S7	S	O95429 | S7	0.45	0.553972398138729	8	0.000106098	FALSE	NotSig	0.256511873601303	BAG4	BAG4 S7	0.256511873601303
High	O95453	Poly(A)-specific ribonuclease PARN OS=Homo sapiens OX=9606 GN=PARN PE=1 SV=1	[R].SQANGAGALSYVSPNTSK.[C]	0	1xTMT6plex [N-Term]; 1xTMT6plex [K18]; 1xPhospho [S13(100)]	O95453 [151-168]	O95453 1xPhospho [S163(100)]	8	2.34612e-08	6.68	6.68	-0.38	-0.6	0.09	-0.08	-0.23	-0.16	-0.22	-0.06	0.09	-0.17	0.05	0.15	-0.07	0.802929513599625	0.754775978373209	0.959361041556968	0.990810345111742	0.939792967165242	0.895422651644604	0.978072728726165	0.958585420896702	0.935444291736893	0.886404352900556	0.972615911762514	0.807201385069155	0.999964897028726	101.9	152.7	158	102.5	57.9	170.1	125.3	139.8	126.3	134.2	83.3	117.7	100.9	151.7	82.2	128.3	95.8	108.9	96.9	101.5	96.1	112.2	107.3	101	112.6	110.7	116.4	O95453	Poly(A)-specific ribonuclease PARN OS=Homo sapiens OX=9606 GN=PARN PE=1 SV=1	[R].SQANGAGALSYVSPNTSK.[C]	O95453 [151-168]	O95453 1xPhospho [S163(100)]	1xTMT6plex [N-Term]; 1xTMT6plex [K18]; 1xPhospho [S13(100)]	8	O95453	S163	S	O95453 | S163	-0.07	0.999964897028726	8	2.34612e-08	FALSE	NotSig	1.52452943018183e-05	PARN	PARN S163	1.52452943018183e-05
High	O95453	Poly(A)-specific ribonuclease PARN OS=Homo sapiens OX=9606 GN=PARN PE=1 SV=1	[R].NNSFTAPSTVGK.[R]	0	1xTMT6plex [N-Term]; 1xTMT6plex [K12]; 1xPhospho [S3(99.7)]	O95453 [555-566]	O95453 1xPhospho [S557(99.7)]	31	0.000153273	4.23	4.18	0.08	0.32	0.4	0.24	0.12	0.1	0.24	0.46	0.24	-0.16	-0.36	-0.18	0.02	0.976642489250444	0.48053733182955	0.0272380229145204	0.722327063369611	0.982341836287558	0.937964709841676	0.674782606959177	0.123103568632751	0.581969158823701	0.628764166267051	0.243693777153918	0.658043827109969	0.999964897028726	74.5	61.4	67.8	118.5	96	93.1	97.1	79.5	91.9	70.8	71.5	88.2	85.7	84.6	83.1	93.7	126.8	126.8	111.4	113.3	114.5	101.9	99.9	92.5	106.1	98.7	90.1	O95453	Poly(A)-specific ribonuclease PARN OS=Homo sapiens OX=9606 GN=PARN PE=1 SV=1	[R].NNSFTAPSTVGK.[R]	O95453 [555-566]	O95453 1xPhospho [S557(99.7)]	1xTMT6plex [N-Term]; 1xTMT6plex [K12]; 1xPhospho [S3(99.7)]	31	O95453	S557	S	O95453 | S557	0.02	0.999964897028726	31	0.000153273	FALSE	NotSig	1.52452943018183e-05	PARN	PARN S557	1.52452943018183e-05
High	O95453	Poly(A)-specific ribonuclease PARN OS=Homo sapiens OX=9606 GN=PARN PE=1 SV=1	[R].NLSPSQEEAGLEDGVSGEISDTELEQTDSCAEPLSEGR.[K]	0	1xTMT6plex [N-Term]; 1xCarbamidomethyl [C30]; 2xPhospho [S3(91.1); S20(99.9)]	O95453 [568-605]	O95453 2xPhospho [S570(91.1); S587(99.9)]	8	8.59592e-09	9.13	NA	-0.06	-0.15	-0.13	0.47	-0.14	-0.11	-0.09	0.28	0.33	0.61	0.41	-0.23	-0.03	0.99599366031657	0.991670210549081	0.969213596891533	0.560506056930676	0.991067681883775	0.967030138811906	0.995190479318404	0.648356583095811	0.589554517947921	0.248406986399828	0.619602811805041	0.748440695731583	0.999964897028726	92.4	90	94.9	88.8	88.6	92	116.1	114	132.9	107	87.7	88.8	83.3	78.3	91.2	81	67.9	123	125.7	123.3	72.5	97.4	105	125.3	107.5	135.1	102	O95453	Poly(A)-specific ribonuclease PARN OS=Homo sapiens OX=9606 GN=PARN PE=1 SV=1	[R].NLSPSQEEAGLEDGVSGEISDTELEQTDSCAEPLSEGR.[K]	O95453 [568-605]	O95453 2xPhospho [S570(91.1); S587(99.9)]	1xTMT6plex [N-Term]; 1xCarbamidomethyl [C30]; 2xPhospho [S3(91.1); S20(99.9)]	8	O95453	S570	S	O95453 | S570	-0.03	0.999964897028726	8	8.59592e-09	FALSE	NotSig	1.52452943018183e-05	PARN	PARN S570	1.52452943018183e-05
High	O95453	Poly(A)-specific ribonuclease PARN OS=Homo sapiens OX=9606 GN=PARN PE=1 SV=1	[R].NLSPSQEEAGLEDGVSGEISDTELEQTDSCAEPLSEGR.[K]	0	1xTMT6plex [N-Term]; 1xCarbamidomethyl [C30]; 2xPhospho [S3(91.1); S20(99.9)]	O95453 [568-605]	O95453 2xPhospho [S570(91.1); S587(99.9)]	8	8.59592e-09	9.13	NA	-0.06	-0.15	-0.13	0.47	-0.14	-0.11	-0.09	0.28	0.33	0.61	0.41	-0.23	-0.03	0.99599366031657	0.991670210549081	0.969213596891533	0.560506056930676	0.991067681883775	0.967030138811906	0.995190479318404	0.648356583095811	0.589554517947921	0.248406986399828	0.619602811805041	0.748440695731583	0.999964897028726	92.4	90	94.9	88.8	88.6	92	116.1	114	132.9	107	87.7	88.8	83.3	78.3	91.2	81	67.9	123	125.7	123.3	72.5	97.4	105	125.3	107.5	135.1	102	O95453	Poly(A)-specific ribonuclease PARN OS=Homo sapiens OX=9606 GN=PARN PE=1 SV=1	[R].NLSPSQEEAGLEDGVSGEISDTELEQTDSCAEPLSEGR.[K]	O95453 [568-605]	O95453 2xPhospho [S570(91.1); S587(99.9)]	1xTMT6plex [N-Term]; 1xCarbamidomethyl [C30]; 2xPhospho [S3(91.1); S20(99.9)]	8	O95453	S587	S	O95453 | S587	-0.03	0.999964897028726	8	8.59592e-09	FALSE	NotSig	1.52452943018183e-05	PARN	PARN S587	1.52452943018183e-05
High	O95453	Poly(A)-specific ribonuclease PARN OS=Homo sapiens OX=9606 GN=PARN PE=1 SV=1	[K].ELSPAGSISK.[N]	0	1xTMT6plex [N-Term]; 1xTMT6plex [K10]; 2xPhospho [S3(100); S7(100)]	O95453 [617-626]	O95453 2xPhospho [S619(100); S623(100)]	10	2.54662e-05	5.61	5.61	-0.12	-0.16	-0.11	-0.17	0.11	-0.06	-0.05	-0.1	0.11	-0.07	-0.14	0.08	0.16	0.917191709952877	0.93442645124429	0.862933865917751	0.819092493794987	0.982089834811947	0.976834775133884	0.991560441087539	0.862205656499086	0.656892718098219	0.96219642036573	0.704003844124468	0.795079743570659	0.68141682321356	97.4	101.3	91.1	101.9	99.6	88.2	85.6	87	87.8	96.3	84	89.7	86.9	92.7	80.6	93.2	86.7	92.5	88.4	93.1	86.5	93.7	94	84.1	83.8	80.2	84.1	O95453	Poly(A)-specific ribonuclease PARN OS=Homo sapiens OX=9606 GN=PARN PE=1 SV=1	[K].ELSPAGSISK.[N]	O95453 [617-626]	O95453 2xPhospho [S619(100); S623(100)]	1xTMT6plex [N-Term]; 1xTMT6plex [K10]; 2xPhospho [S3(100); S7(100)]	10	O95453	S619	S	O95453 | S619	0.16	0.68141682321356	10	2.54662e-05	FALSE	NotSig	0.166587148521845	PARN	PARN S619	0.166587148521845
High	O95453	Poly(A)-specific ribonuclease PARN OS=Homo sapiens OX=9606 GN=PARN PE=1 SV=1	[K].ELSPAGSISK.[N]	0	1xTMT6plex [N-Term]; 1xTMT6plex [K10]; 2xPhospho [S3(100); S7(100)]	O95453 [617-626]	O95453 2xPhospho [S619(100); S623(100)]	10	2.54662e-05	5.61	5.61	-0.12	-0.16	-0.11	-0.17	0.11	-0.06	-0.05	-0.1	0.11	-0.07	-0.14	0.08	0.16	0.917191709952877	0.93442645124429	0.862933865917751	0.819092493794987	0.982089834811947	0.976834775133884	0.991560441087539	0.862205656499086	0.656892718098219	0.96219642036573	0.704003844124468	0.795079743570659	0.68141682321356	97.4	101.3	91.1	101.9	99.6	88.2	85.6	87	87.8	96.3	84	89.7	86.9	92.7	80.6	93.2	86.7	92.5	88.4	93.1	86.5	93.7	94	84.1	83.8	80.2	84.1	O95453	Poly(A)-specific ribonuclease PARN OS=Homo sapiens OX=9606 GN=PARN PE=1 SV=1	[K].ELSPAGSISK.[N]	O95453 [617-626]	O95453 2xPhospho [S619(100); S623(100)]	1xTMT6plex [N-Term]; 1xTMT6plex [K10]; 2xPhospho [S3(100); S7(100)]	10	O95453	S623	S	O95453 | S623	0.16	0.68141682321356	10	2.54662e-05	FALSE	NotSig	0.166587148521845	PARN	PARN S623	0.166587148521845
High	O95453	Poly(A)-specific ribonuclease PARN OS=Homo sapiens OX=9606 GN=PARN PE=1 SV=1	[R].NNSFTAPSTVGK.[R]	0	1xDeamidated [N]; 1xTMT6plex [N-Term]; 1xTMT6plex [K12]; 1xPhospho [T5(93.3)]	O95453 [555-566]	O95453 1xPhospho [T559(93.3)]	8	0.00118632	2.29	NA	0.48	0.26	0.1	0	0.25	0.32	-0.22	0.46	0.61	-0.1	-0.54	-0.52	-0.07	0.483227033796659	0.948370822690979	0.952345785182388	0.999999999999998	0.948047888426924	0.738498329302689	0.949489135605644	0.464010126237576	0.305860590652637	0.99277676935786	0.300976185987071	0.253710783570837	0.999964897028726	73.5	28.5	51.4	134.6	98.3	134.2	96.4	67.9	79	71.7	72.6	63.1	57.9	63.2	61.4	139.4	160.7	143.3	125.8	134.1	150.5	119.7	93.7	58.6	106.6	98.4	76.5	O95453	Poly(A)-specific ribonuclease PARN OS=Homo sapiens OX=9606 GN=PARN PE=1 SV=1	[R].NNSFTAPSTVGK.[R]	O95453 [555-566]	O95453 1xPhospho [T559(93.3)]	1xDeamidated [N]; 1xTMT6plex [N-Term]; 1xTMT6plex [K12]; 1xPhospho [T5(93.3)]	8	O95453	T559	T	O95453 | T559	-0.07	0.999964897028726	8	0.00118632	FALSE	NotSig	1.52452943018183e-05	PARN	PARN T559	1.52452943018183e-05
High	O95456	Proteasome assembly chaperone 1 OS=Homo sapiens OX=9606 GN=PSMG1 PE=1 SV=1	[R].AGTEDEEEEEEGRR.[E]	1	1xTMT6plex [N-Term]; 1xPhospho [T3(100)]	O95456 [16-29]	O95456 1xPhospho [T18(100)]	6	2.19084e-05	4.98	4.98	0.21	0.46	-0.06	0.19	0.41	0.32	0.25	-0.23	-0.4	0.25	-0.08	-0.24	0.08	0.949449682516141	0.716364090571222	0.982955654391232	0.92494512013307	0.439002722734175	0.535057496331135	0.923774448816456	0.776905931435725	0.458592886663518	0.751159264497835	0.953213635832165	0.660236792617645	0.983153716127677	89.8	74.7	92.2	97.1	63	105.2	70.6	53.6	93.7	103.9	97.9	147	123.5	100.3	145.1	93.2	90.5	111.4	110.6	107.2	116.4	106.3	93.6	85.5	81.8	88.4	92.9	O95456	Proteasome assembly chaperone 1 OS=Homo sapiens OX=9606 GN=PSMG1 PE=1 SV=1	[R].AGTEDEEEEEEGRR.[E]	O95456 [16-29]	O95456 1xPhospho [T18(100)]	1xTMT6plex [N-Term]; 1xPhospho [T3(100)]	6	O95456	T18	T	O95456 | T18	0.08	0.983153716127677	6	2.19084e-05	FALSE	NotSig	0.0073785748973208	PSMG1	PSMG1 T18	0.0073785748973208
High	O95466	Formin-like protein 1 OS=Homo sapiens OX=9606 GN=FMNL1 PE=1 SV=3	[R].RDSELGPGVK.[A]	1	1xTMT6plex [N-Term]; 1xTMT6plex [K10]; 1xPhospho [S3(100)]	O95466 [622-631]	O95466 1xPhospho [S624(100)]	6	2.49836e-05	5.03	5.03	0.03	-0.04	-0.16	-0.15	-0.07	0	-0.07	0.3	0.31	0.02	0.22	0.15	-0.06	0.983561601344568	0.999702576186624	0.69948242651556	0.923271426038521	0.996361566886197	0.999153708930445	0.981267199489116	0.327992720544655	0.287392085234852	0.997442397091323	0.570147705065546	0.740154795838645	0.989375436723409	89.2	90.4	90.1	110.4	108.5	98.2	113.5	121.7	106.2	88	96.7	92.3	91.1	87.8	87.7	102.8	97	95.2	97	98.2	98.1	108.5	104.7	119.2	113.3	113.4	110.6	O95466	Formin-like protein 1 OS=Homo sapiens OX=9606 GN=FMNL1 PE=1 SV=3	[R].RDSELGPGVK.[A]	O95466 [622-631]	O95466 1xPhospho [S624(100)]	1xTMT6plex [N-Term]; 1xTMT6plex [K10]; 1xPhospho [S3(100)]	6	O95466	S624	S	O95466 | S624	-0.06	0.989375436723409	6	2.49836e-05	FALSE	NotSig	0.00463887609019575	FMNL1	FMNL1 S624	0.00463887609019575
High	O95477	Phospholipid-transporting ATPase ABCA1 OS=Homo sapiens OX=9606 GN=ABCA1 PE=1 SV=3	[K].QSCLRPFTEDDAADPNDSDIDPESR.[E]	0	1xTMT6plex [N-Term]; 1xCarbamidomethyl [C3]; 1xPhospho [S18(100)]	O95477 [1279-1303]	O95477 1xPhospho [S1296(100)]	6	0.0124785	3.15	3.15	-0.01	0.1	-0.17	-0.22	-0.22	-0.33	0.11	-0.16	-0.16	-0.05	-1.06	-0.9	0.11	0.999993504563087	0.991670210549081	0.948992955412982	0.983666117337321	0.982089834811947	0.737579718102363	0.983602656596284	0.869222985553821	0.849182855127188	0.999999999999999	0.0816231366760399	0.0668523146571834	0.981763226416742	85.2	82.9	97.7	177.9	187.5	175	106.1	95.3	94.4	82.6	98.6	84.5	106.3	81.6	91.2	158.5	160	99.5	155	109.8	152.7	97.7	59.2	81.6	75.8	71.9	86.4	O95477	Phospholipid-transporting ATPase ABCA1 OS=Homo sapiens OX=9606 GN=ABCA1 PE=1 SV=3	[K].QSCLRPFTEDDAADPNDSDIDPESR.[E]	O95477 [1279-1303]	O95477 1xPhospho [S1296(100)]	1xTMT6plex [N-Term]; 1xCarbamidomethyl [C3]; 1xPhospho [S18(100)]	6	O95477	S1296	S	O95477 | S1296	0.11	0.981763226416742	6	0.0124785	FALSE	NotSig	0.00799323915750519	ABCA1	ABCA1 S1296	0.00799323915750519
High	O95500	Claudin-14 OS=Homo sapiens OX=9606 GN=CLDN14 PE=1 SV=1	[R].APSVTSATHSGYR.[L]	0	1xTMT6plex [N-Term]; 2xPhospho [S3(100); S6(94.5)]	O95500 [222-234]	O95500 2xPhospho [S224(100); S227(94.5)]	14	0.000638339	3.08	4.12	0.13	-0.02	-0.14	-0.07	0.09	-0.02	-0.15	0.46	0.73	0.07	0.25	0.29	0.11	0.748253550979318	1	0.78884198712968	0.988688571954151	0.994441409378084	0.995205894047869	0.864965261891308	0.100560240774994	0.000968298391013321	0.96219642036573	0.500575580470802	0.323538069134377	0.961267117658881	93.7	85.8	84.9	119.6	156.8	115.3	120.9	175.6	130.9	93.9	96	86.3	84.3	84.8	80.7	115.4	108.7	100.9	102.7	114	118.9	117	139.6	140.7	158.4	129.3	129.2	O95500	Claudin-14 OS=Homo sapiens OX=9606 GN=CLDN14 PE=1 SV=1	[R].APSVTSATHSGYR.[L]	O95500 [222-234]	O95500 2xPhospho [S224(100); S227(94.5)]	1xTMT6plex [N-Term]; 2xPhospho [S3(100); S6(94.5)]	14	O95500	S224	S	O95500 | S224	0.11	0.961267117658881	14	0.000638339	FALSE	NotSig	0.0171559134702486	CLDN14	CLDN14 S224	0.0171559134702486
High	O95500	Claudin-14 OS=Homo sapiens OX=9606 GN=CLDN14 PE=1 SV=1	[R].APSVTSATHSGYR.[L]	0	1xTMT6plex [N-Term]; 2xPhospho [S3(100); S6(94.5)]	O95500 [222-234]	O95500 2xPhospho [S224(100); S227(94.5)]	14	0.000638339	3.08	4.12	0.13	-0.02	-0.14	-0.07	0.09	-0.02	-0.15	0.46	0.73	0.07	0.25	0.29	0.11	0.748253550979318	1	0.78884198712968	0.988688571954151	0.994441409378084	0.995205894047869	0.864965261891308	0.100560240774994	0.000968298391013321	0.96219642036573	0.500575580470802	0.323538069134377	0.961267117658881	93.7	85.8	84.9	119.6	156.8	115.3	120.9	175.6	130.9	93.9	96	86.3	84.3	84.8	80.7	115.4	108.7	100.9	102.7	114	118.9	117	139.6	140.7	158.4	129.3	129.2	O95500	Claudin-14 OS=Homo sapiens OX=9606 GN=CLDN14 PE=1 SV=1	[R].APSVTSATHSGYR.[L]	O95500 [222-234]	O95500 2xPhospho [S224(100); S227(94.5)]	1xTMT6plex [N-Term]; 2xPhospho [S3(100); S6(94.5)]	14	O95500	S227	S	O95500 | S227	0.11	0.961267117658881	14	0.000638339	FALSE	NotSig	0.0171559134702486	CLDN14	CLDN14 S227	0.0171559134702486
High	O95544	NAD kinase OS=Homo sapiens OX=9606 GN=NADK PE=1 SV=1	[R].SLSASPALGSTK.[E]	0	1xTMT6plex [N-Term]; 1xTMT6plex [K12]; 2xPhospho [S1(99.7); S3(94.8)]	O95544 [46-57]	O95544 2xPhospho [S46(99.7); S48(94.8)]	20	0.000513787	4.01	4.01	0.04	0.12	0.06	0.19	0.27	0.09	0.08	-0.49	-0.4	0.13	0.12	0.17	0.18	0.976642489250444	0.972566674988795	0.976740978627661	0.894729674865046	0.732694775500204	0.926322650663036	0.979621722711501	0.0405727303883191	0.0797894547784438	0.704992945371789	0.778247714527487	0.506807818438669	0.789534953257942	111.3	144.6	126.5	81.5	90.4	77.6	86.5	84	93.4	129.9	132.4	120	137.5	148.6	133.7	84.8	75.5	87.5	92.5	93	95.4	104.3	117.4	96.8	112.9	84.9	92.2	O95544	NAD kinase OS=Homo sapiens OX=9606 GN=NADK PE=1 SV=1	[R].SLSASPALGSTK.[E]	O95544 [46-57]	O95544 2xPhospho [S46(99.7); S48(94.8)]	1xTMT6plex [N-Term]; 1xTMT6plex [K12]; 2xPhospho [S1(99.7); S3(94.8)]	20	O95544	S46	S	O95544 | S46	0.18	0.789534953257942	20	0.000513787	FALSE	NotSig	0.102628638713282	NADK	NADK S46	0.102628638713282
High	O95544	NAD kinase OS=Homo sapiens OX=9606 GN=NADK PE=1 SV=1	[R].SLSASPALGSTK.[E]	0	1xTMT6plex [N-Term]; 1xTMT6plex [K12]; 2xPhospho [S1(99.7); S3(94.8)]	O95544 [46-57]	O95544 2xPhospho [S46(99.7); S48(94.8)]	20	0.000513787	4.01	4.01	0.04	0.12	0.06	0.19	0.27	0.09	0.08	-0.49	-0.4	0.13	0.12	0.17	0.18	0.976642489250444	0.972566674988795	0.976740978627661	0.894729674865046	0.732694775500204	0.926322650663036	0.979621722711501	0.0405727303883191	0.0797894547784438	0.704992945371789	0.778247714527487	0.506807818438669	0.789534953257942	111.3	144.6	126.5	81.5	90.4	77.6	86.5	84	93.4	129.9	132.4	120	137.5	148.6	133.7	84.8	75.5	87.5	92.5	93	95.4	104.3	117.4	96.8	112.9	84.9	92.2	O95544	NAD kinase OS=Homo sapiens OX=9606 GN=NADK PE=1 SV=1	[R].SLSASPALGSTK.[E]	O95544 [46-57]	O95544 2xPhospho [S46(99.7); S48(94.8)]	1xTMT6plex [N-Term]; 1xTMT6plex [K12]; 2xPhospho [S1(99.7); S3(94.8)]	20	O95544	S48	S	O95544 | S48	0.18	0.789534953257942	20	0.000513787	FALSE	NotSig	0.102628638713282	NADK	NADK S48	0.102628638713282
High	O95544	NAD kinase OS=Homo sapiens OX=9606 GN=NADK PE=1 SV=1	[R].SLHGPCPVTTFGPK.[A]	0	1xTMT6plex [N-Term]; 1xCarbamidomethyl [C6]; 1xTMT6plex [K14]; 1xPhospho [S1(100)]	O95544 [64-77]	O95544 1xPhospho [S64(100)]	6	0.000743639	4.22	4.22	0.14	0.15	0.04	0.18	0.12	0.13	0.02	0.1	0.08	0.14	0.08	-0.07	-0.01	0.935367574462611	0.959152903224437	0.985953001091785	0.899380496722845	0.982089834811947	0.899290542842997	0.999996824590157	0.864840143529012	0.898255723995314	0.806459544821774	0.881534380891435	0.91818633993305	0.999964897028726	93.5	96.4	86.5	109	96.9	101.4	94.7	114.2	100.9	99.4	103	105.8	107	102.4	104.1	85	104.3	118.3	115.2	113.8	117.5	115.7	109.8	106.1	100.1	128.2	110.3	O95544	NAD kinase OS=Homo sapiens OX=9606 GN=NADK PE=1 SV=1	[R].SLHGPCPVTTFGPK.[A]	O95544 [64-77]	O95544 1xPhospho [S64(100)]	1xTMT6plex [N-Term]; 1xCarbamidomethyl [C6]; 1xTMT6plex [K14]; 1xPhospho [S1(100)]	6	O95544	S64	S	O95544 | S64	-0.01	0.999964897028726	6	0.000743639	FALSE	NotSig	1.52452943018183e-05	NADK	NADK S64	1.52452943018183e-05
High	O95562	Vesicle transport protein SFT2B OS=Homo sapiens OX=9606 GN=SFT2D2 PE=1 SV=1	[K].VLSGQDTEDR.[S]	0	1xTMT6plex [N-Term]; 1xPhospho [T7(100)]	O95562 [7-16]	O95562 1xPhospho [T13(100)]	12	0.00155545	3.67	3.67	0.16	-0.05	-0.11	-0.24	-0.11	-0.15	-0.21	-0.19	0.07	-0.13	-0.15	0.02	0.04	0.820775081955381	0.999702576186624	0.916328215775651	0.879442493682708	0.995009667369725	0.916280993994543	0.72006860691019	0.731703143082727	0.906257168027351	0.92488290934727	0.816941723928832	0.963643382147869	0.997153453473451	89.9	87.7	81	103.5	101.6	112.2	95.7	101.7	79.3	100.4	98.3	98	91.9	84.7	79.9	122.4	95.6	83.9	81.2	87.5	110.9	72.5	88.7	90.3	103.9	82.4	86.2	O95562	Vesicle transport protein SFT2B OS=Homo sapiens OX=9606 GN=SFT2D2 PE=1 SV=1	[K].VLSGQDTEDR.[S]	O95562 [7-16]	O95562 1xPhospho [T13(100)]	1xTMT6plex [N-Term]; 1xPhospho [T7(100)]	12	O95562	T13	T	O95562 | T13	0.04	0.997153453473451	12	0.00155545	FALSE	NotSig	0.0012380023016721	SFT2D2	SFT2D2 T13	0.0012380023016721
High	O95602	DNA-directed RNA polymerase I subunit RPA1 OS=Homo sapiens OX=9606 GN=POLR1A PE=1 SV=2	[K].QEEEVDYESEEEEEREGEENDDEDMQEER.[N]	1	1xTMT6plex [N-Term]; 1xPhospho [S9(100)]	O95602 [1421-1449]	O95602 1xPhospho [S1429(100)]	12	4.32869e-08	5.93	6.46	-0.17	-0.05	-0.07	0.06	-0.41	-0.19	0.12	-0.07	-0.41	0.13	-0.11	-0.46	-0.22	0.947315630248601	0.999811955544829	0.982907911687394	0.990620139986037	0.698556769172019	0.891004403176327	0.978072728726165	0.972626494206256	0.464223847615144	0.938096517451751	0.896110801146625	0.360035067200901	0.908900312570928	132.2	115	82.7	110	140.6	108.5	110.8	138.3	94.6	87.5	102.1	114.8	110.7	91.9	117.5	122.3	97	104.9	112.7	120	114.8	83.6	82.4	101.8	94.4	105.4	97.1	O95602	DNA-directed RNA polymerase I subunit RPA1 OS=Homo sapiens OX=9606 GN=POLR1A PE=1 SV=2	[K].QEEEVDYESEEEEEREGEENDDEDMQEER.[N]	O95602 [1421-1449]	O95602 1xPhospho [S1429(100)]	1xTMT6plex [N-Term]; 1xPhospho [S9(100)]	12	O95602	S1429	S	O95602 | S1429	-0.22	0.908900312570928	12	4.32869e-08	FALSE	NotSig	0.0414837472230081	POLR1A	POLR1A S1429	0.0414837472230081
High	O95613	Pericentrin OS=Homo sapiens OX=9606 GN=PCNT PE=1 SV=4	[K].NWDSLIPDEMPDSPIQEK.[S]	0	1xTMT6plex [N-Term]; 1xTMT6plex [K18]; 1xPhospho [S13(100)]	O95613 [2165-2182]	O95613 1xPhospho [S2177(100)]	8	0.000493692	3.45	4.24	-0.26	-0.13	0.24	0.08	0.27	-0.17	0.12	-0.07	0.26	-0.16	-0.39	0.21	0.45	0.472688202523064	0.98678375844519	0.620295876125304	0.988688571954151	0.886176974067768	0.927667305294327	0.937056643421291	0.946285194515984	0.610039396760881	0.860281525407479	0.384506143690661	0.683255337094068	0.258358201905768	117.9	118.6	120.2	105.7	109	105.1	119	107.2	100.5	99.4	98.5	117.7	108.4	115.9	99	104.3	129.5	124.6	103.4	112	111.8	112	132.5	129.6	77.5	116.2	94.9	O95613	Pericentrin OS=Homo sapiens OX=9606 GN=PCNT PE=1 SV=4	[K].NWDSLIPDEMPDSPIQEK.[S]	O95613 [2165-2182]	O95613 1xPhospho [S2177(100)]	1xTMT6plex [N-Term]; 1xTMT6plex [K18]; 1xPhospho [S13(100)]	8	O95613	S2177	S	O95613 | S2177	0.45	0.258358201905768	8	0.000493692	FALSE	NotSig	0.587777746675413	PCNT	PCNT S2177	0.587777746675413
High	O95613	Pericentrin OS=Homo sapiens OX=9606 GN=PCNT PE=1 SV=4	[R].LSPGSGGPEAQTAGPVTPASISGR.[F]	0	1xTMT6plex [N-Term]; 1xPhospho [S2(92.9)]	O95613 [2351-2374]	O95613 1xPhospho [S2352(92.9)]	6	5.23771e-09	5.54	5.54	-0.16	-0.08	-0.06	-0.01	-0.47	-0.24	0.08	-0.13	-0.44	0.04	-0.07	-0.35	-0.24	0.952314996278352	0.997888182135031	0.990589952274107	0.999999999999998	0.498990349940967	0.824056193426635	0.979621722711501	0.918654894247133	0.377142775830674	0.997202081643166	0.975077598303548	0.553472509030215	0.8911934711733	118.5	126	124.1	110.9	132.8	102.9	102.7	124.9	120.2	127.8	100.1	111.1	117.6	91.5	120.2	105	106.6	135.1	115.6	93.5	109.9	86.5	96.9	83.3	96.8	101.9	103.8	O95613	Pericentrin OS=Homo sapiens OX=9606 GN=PCNT PE=1 SV=4	[R].LSPGSGGPEAQTAGPVTPASISGR.[F]	O95613 [2351-2374]	O95613 1xPhospho [S2352(92.9)]	1xTMT6plex [N-Term]; 1xPhospho [S2(92.9)]	6	O95613	S2352	S	O95613 | S2352	-0.24	0.8911934711733	6	5.23771e-09	FALSE	NotSig	0.0500280037724505	PCNT	PCNT S2352	0.0500280037724505
