## Supplementary Materials (Bioinformatics Raw Data)Supplementary Materials and Methods for "Integrative Proteomic Analysis Implicates Inhibition of Intracellular Protein Trafficking in Therapy-Induced Migrastasis in Prostate Cancer": volcano_data_unique_sites.csv (part 3 of 3)

Confidence	Master Protein Accessions	Master Protein Descriptions	Annotated Sequence	# Missed Cleavages	Modifications	Positions in Master Proteins	Modifications in Master Proteins	# PSMs	PEP	XCorr 1	XCorr 2	Abundance Ratio (log2): (KBU 15 min 1 uM) / (Control 15 min)	Abundance Ratio (log2): (KBU 15 min 10 uM) / (Control 15 min)	Abundance Ratio (log2): (KBU 1h 1 uM) / (Control 1h)	Abundance Ratio (log2): (KBU 1h 10 uM) / (Control 1h)	Abundance Ratio (log2): (KBU 4h 10 uM) / (Control 4h)	Abundance Ratio (log2): (KBU 4h 1uM) / (Control 4h)	Abundance Ratio (log2): (KBU 15 min 10 uM) / (KBU 15 min 1 uM)	Abundance Ratio (log2): (KBU 4h 1uM) / (KBU 15 min 1 uM)	Abundance Ratio (log2): (KBU 4h 10 uM) / (KBU 15 min 10 uM)	Abundance Ratio (log2): (KBU 1h 10 uM) / (KBU 1h 1 uM)	Abundance Ratio (log2): (KBU 4h 1uM) / (KBU 1h 1 uM)	Abundance Ratio (log2): (KBU 4h 10 uM) / (KBU 1h 10 uM)	Abundance Ratio (log2): (KBU 4h 10 uM) / (KBU 4h 1uM)	Abundance Ratio Adj. P-Value: (KBU 15 min 1 uM) / (Control 15 min)	Abundance Ratio Adj. P-Value: (KBU 15 min 10 uM) / (Control 15 min)	Abundance Ratio Adj. P-Value: (KBU 1h 1 uM) / (Control 1h)	Abundance Ratio Adj. P-Value: (KBU 1h 10 uM) / (Control 1h)	Abundance Ratio Adj. P-Value: (KBU 4h 10 uM) / (Control 4h)	Abundance Ratio Adj. P-Value: (KBU 4h 1uM) / (Control 4h)	Abundance Ratio Adj. P-Value: (KBU 15 min 10 uM) / (KBU 15 min 1 uM)	Abundance Ratio Adj. P-Value: (KBU 4h 1uM) / (KBU 15 min 1 uM)	Abundance Ratio Adj. P-Value: (KBU 4h 10 uM) / (KBU 15 min 10 uM)	Abundance Ratio Adj. P-Value: (KBU 1h 10 uM) / (KBU 1h 1 uM)	Abundance Ratio Adj. P-Value: (KBU 4h 1uM) / (KBU 1h 1 uM)	Abundance Ratio Adj. P-Value: (KBU 4h 10 uM) / (KBU 1h 10 uM)	Abundance Ratio Adj. P-Value: (KBU 4h 10 uM) / (KBU 4h 1uM)	Abundances (Scaled): F1: 127N, Sample, Control 15 min	Abundances (Scaled): F1: 128C, Sample, Control 15 min	Abundances (Scaled): F1: 130N, Sample, Control 15 min	Abundances (Scaled): F2: 127N, Sample, Control 1h	Abundances (Scaled): F2: 128C, Sample, Control 1h	Abundances (Scaled): F2: 130N, Sample, Control 1h	Abundances (Scaled): F3: 127N, Sample, Control 4h	Abundances (Scaled): F3: 128C, Sample, Control 4h	Abundances (Scaled): F3: 130N, Sample, Control 4h	Abundances (Scaled): F1: 127C, Sample, KBU 15 min 1 uM	Abundances (Scaled): F1: 129N, Sample, KBU 15 min 1 uM	Abundances (Scaled): F1: 130C, Sample, KBU 15 min 1 uM	Abundances (Scaled): F1: 128N, Sample, KBU 15 min 10 uM	Abundances (Scaled): F1: 129C, Sample, KBU 15 min 10 uM	Abundances (Scaled): F1: 131, Sample, KBU 15 min 10 uM	Abundances (Scaled): F2: 127C, Sample, KBU 1h 1 uM	Abundances (Scaled): F2: 129N, Sample, KBU 1h 1 uM	Abundances (Scaled): F2: 130C, Sample, KBU 1h 1 uM	Abundances (Scaled): F2: 128N, Sample, KBU 1h 10 uM	Abundances (Scaled): F2: 129C, Sample, KBU 1h 10 uM	Abundances (Scaled): F2: 131, Sample, KBU 1h 10 uM	Abundances (Scaled): F3: 128N, Sample, KBU 4h 10 uM	Abundances (Scaled): F3: 129C, Sample, KBU 4h 10 uM	Abundances (Scaled): F3: 131, Sample, KBU 4h 10 uM	Abundances (Scaled): F3: 127C, Sample, KBU 4h 1uM	Abundances (Scaled): F3: 129N, Sample, KBU 4h 1uM	Abundances (Scaled): F3: 130C, Sample, KBU 4h 1uM	master_accessions	master_desc	annotated_seq	pos_in_prot	mods_in_prot	modifications	PSMs	ProteinAccession	AbsSite	Residue	AbsSiteID	log2FC	padj	PSMs_num	PEP_num	sig_here	Status	negLog10P	gene	id_for_label	negLog10P_cap
High	O95613	Pericentrin OS=Homo sapiens OX=9606 GN=PCNT PE=1 SV=4	[R].LSPGSGGPEAQTAGPVTPASISGR.[F]	0	1xTMT6plex [N-Term]; 2xPhospho [S2(100); S5(100)]	O95613 [2351-2374]	O95613 2xPhospho [S2352(100); S2355(100)]	6	1.72749e-06	5.26	5.26	-0.04	0.12	0.05	-0.12	0.12	-0.01	0.16	0.07	0.04	-0.17	-0.11	0.19	0.13	0.999993504563087	0.997573514656064	0.985409265213812	0.996150297345862	0.994441409378084	0.997222582695403	0.976662080815859	0.961387465892057	0.980463531686405	0.97166868776732	0.940048814681186	0.888919172358812	0.983960855704089	104.4	127.5	79.2	111.5	110.9	100.7	106.6	107.8	131.9	101.9	107.1	98.1	122.8	113.6	112.6	133.1	114.8	95.1	102.2	97.5	107.6	116.8	158.4	99.1	106.7	67.4	110.3	O95613	Pericentrin OS=Homo sapiens OX=9606 GN=PCNT PE=1 SV=4	[R].LSPGSGGPEAQTAGPVTPASISGR.[F]	O95613 [2351-2374]	O95613 2xPhospho [S2352(100); S2355(100)]	1xTMT6plex [N-Term]; 2xPhospho [S2(100); S5(100)]	6	O95613	S2355	S	O95613 | S2355	0.13	0.983960855704089	6	1.72749e-06	FALSE	NotSig	0.00702217848924876	PCNT	PCNT S2355	0.00702217848924876
High	O95613	Pericentrin OS=Homo sapiens OX=9606 GN=PCNT PE=1 SV=4	[R].LAAAASPHSGGR.[A]	0	1xTMT6plex [N-Term]; 2xPhospho [S6(100); S9(100)]	O95613 [3269-3280]	O95613 2xPhospho [S3274(100); S3277(100)]	12	0.000109454	3.47	3.47	-0.04	0	-0.14	-0.1	-0.23	-0.33	0.04	-0.15	-0.08	0.05	-0.11	-0.05	0.1	0.992795732964017	1	0.77231622796315	0.98371705840682	0.855894943024675	0.23540887554088	0.99116027846254	0.808794364787446	0.893665887320212	0.99277676935786	0.853037484302769	0.926813052534781	0.972866743417901	105.4	108.4	101.1	110	139	98.3	116	131.5	112.3	94	106.6	102.2	109.4	101.1	105.1	97.5	106.9	99.6	98.1	102.9	105.8	99.2	99.4	97.6	91.5	97.8	92.3	O95613	Pericentrin OS=Homo sapiens OX=9606 GN=PCNT PE=1 SV=4	[R].LAAAASPHSGGR.[A]	O95613 [3269-3280]	O95613 2xPhospho [S3274(100); S3277(100)]	1xTMT6plex [N-Term]; 2xPhospho [S6(100); S9(100)]	12	O95613	S3274	S	O95613 | S3274	0.1	0.972866743417901	12	0.000109454	FALSE	NotSig	0.0119466423232172	PCNT	PCNT S3274	0.0119466423232172
High	O95613	Pericentrin OS=Homo sapiens OX=9606 GN=PCNT PE=1 SV=4	[R].LAAAASPHSGGR.[A]	0	1xTMT6plex [N-Term]; 2xPhospho [S6(100); S9(100)]	O95613 [3269-3280]	O95613 2xPhospho [S3274(100); S3277(100)]	12	0.000109454	3.47	3.47	-0.04	0	-0.14	-0.1	-0.23	-0.33	0.04	-0.15	-0.08	0.05	-0.11	-0.05	0.1	0.992795732964017	1	0.77231622796315	0.98371705840682	0.855894943024675	0.23540887554088	0.99116027846254	0.808794364787446	0.893665887320212	0.99277676935786	0.853037484302769	0.926813052534781	0.972866743417901	105.4	108.4	101.1	110	139	98.3	116	131.5	112.3	94	106.6	102.2	109.4	101.1	105.1	97.5	106.9	99.6	98.1	102.9	105.8	99.2	99.4	97.6	91.5	97.8	92.3	O95613	Pericentrin OS=Homo sapiens OX=9606 GN=PCNT PE=1 SV=4	[R].LAAAASPHSGGR.[A]	O95613 [3269-3280]	O95613 2xPhospho [S3274(100); S3277(100)]	1xTMT6plex [N-Term]; 2xPhospho [S6(100); S9(100)]	12	O95613	S3277	S	O95613 | S3277	0.1	0.972866743417901	12	0.000109454	FALSE	NotSig	0.0119466423232172	PCNT	PCNT S3277	0.0119466423232172
High	O95613	Pericentrin OS=Homo sapiens OX=9606 GN=PCNT PE=1 SV=4	[R].ATPSPNSR.[L]	0	1xTMT6plex [N-Term]; 2xPhospho [T2(98.6); S4(90)]	O95613 [3281-3288]	O95613 2xPhospho [T3282(98.6); S3284(90)]	3	0.185897	1.91	1.78	-0.04	-0.29	-0.24	-0.28	-0.14	-0.14	-0.26	-0.08	0.18	-0.03	0.03	0.06	0	0.996294508621768	0.846444939757218	0.553037397245545	0.67554366427998	0.982328681271281	0.912478105499774	0.708578029985717	0.925233282680104	0.713322042186984	0.999218310754011	0.980323470881317	0.913953800010184	0.999964897028726	95.6	103.8	102.7	109.9	116	83.3	102.1	130.4	104	100.3	89.6	100	83.7	71.1	84.5	93.9	92.8	87.6	90.5	87	106.6	94.6	92.3	109.3	94.7	89.8	95.3	O95613	Pericentrin OS=Homo sapiens OX=9606 GN=PCNT PE=1 SV=4	[R].ATPSPNSR.[L]	O95613 [3281-3288]	O95613 2xPhospho [T3282(98.6); S3284(90)]	1xTMT6plex [N-Term]; 2xPhospho [T2(98.6); S4(90)]	3	O95613	S3284	S	O95613 | S3284	0	0.999964897028726	3	0.185897	FALSE	NotSig	1.52452943018183e-05	PCNT	PCNT S3284	1.52452943018183e-05
High	O95613	Pericentrin OS=Homo sapiens OX=9606 GN=PCNT PE=1 SV=4	[R].KGSAVDASVQEESPVTK.[E]	1	2xTMT6plex [K1; K17]; 1xTMT6plex [N-Term]; 1xPhospho [S3(100)]	O95613 [42-58]	O95613 1xPhospho [S44(100)]	14	5.96077e-07	6.62	6.62	0.07	0.18	0	-0.01	0.32	0.19	0.11	0.19	0.2	-0.02	0.06	0.21	0.13	0.976642489250444	0.89976945617296	0.995754244466683	0.999277145134958	0.541518686626736	0.590502835253655	0.924312142646282	0.526404812822784	0.494565082607273	0.999999999999999	0.894725137229803	0.506807818438669	0.924975043340757	87	81.8	92	99.4	241.9	91.2	90.7	83.4	103.2	89.8	91.1	99.9	97.7	98.9	98.5	99.5	101.4	99	98.4	95.5	105.7	115.3	112.4	113.5	101.9	114	103.8	O95613	Pericentrin OS=Homo sapiens OX=9606 GN=PCNT PE=1 SV=4	[R].KGSAVDASVQEESPVTK.[E]	O95613 [42-58]	O95613 1xPhospho [S44(100)]	2xTMT6plex [K1; K17]; 1xTMT6plex [N-Term]; 1xPhospho [S3(100)]	14	O95613	S44	S	O95613 | S44	0.13	0.924975043340757	14	5.96077e-07	FALSE	NotSig	0.0338699847589257	PCNT	PCNT S44	0.0338699847589257
High	O95613	Pericentrin OS=Homo sapiens OX=9606 GN=PCNT PE=1 SV=4	[R].ATPSPNSR.[L]	0	1xTMT6plex [N-Term]; 2xPhospho [T2(98.6); S4(90)]	O95613 [3281-3288]	O95613 2xPhospho [T3282(98.6); S3284(90)]	3	0.185897	1.91	1.78	-0.04	-0.29	-0.24	-0.28	-0.14	-0.14	-0.26	-0.08	0.18	-0.03	0.03	0.06	0	0.996294508621768	0.846444939757218	0.553037397245545	0.67554366427998	0.982328681271281	0.912478105499774	0.708578029985717	0.925233282680104	0.713322042186984	0.999218310754011	0.980323470881317	0.913953800010184	0.999964897028726	95.6	103.8	102.7	109.9	116	83.3	102.1	130.4	104	100.3	89.6	100	83.7	71.1	84.5	93.9	92.8	87.6	90.5	87	106.6	94.6	92.3	109.3	94.7	89.8	95.3	O95613	Pericentrin OS=Homo sapiens OX=9606 GN=PCNT PE=1 SV=4	[R].ATPSPNSR.[L]	O95613 [3281-3288]	O95613 2xPhospho [T3282(98.6); S3284(90)]	1xTMT6plex [N-Term]; 2xPhospho [T2(98.6); S4(90)]	3	O95613	T3282	T	O95613 | T3282	0	0.999964897028726	3	0.185897	FALSE	NotSig	1.52452943018183e-05	PCNT	PCNT T3282	1.52452943018183e-05
High	O95625	Zinc finger and BTB domain-containing protein 11 OS=Homo sapiens OX=9606 GN=ZBTB11 PE=1 SV=2	[K].VEVAHISGGE.[-]	0	1xTMT6plex [N-Term]; 1xPhospho [S7(100)]	O95625 [1044-1053]	O95625 1xPhospho [S1050(100)]	6	0.0010079	2.82	2.71	-0.27	-0.05	-0.01	-0.09	-0.31	0.25	0.22	0.79	0.01	-0.08	-0.12	-0.61	-0.56	0.920986310247831	1	0.999846423325665	0.996229350698052	0.833613177357522	0.606338374519894	0.926716631620157	0.00978585653028559	0.981787512548054	0.997442397091323	0.865850853922052	0.053753945062379	0.000346547889724621	96.4	78.6	74.5	123.9	97.5	188.7	94.9	85.9	104.5	74.1	65.2	62	69	76.1	83.3	188.6	122.7	116.3	94.2	119.9	116.4	76.5	81.5	69.6	112.7	74.1	113.3	O95625	Zinc finger and BTB domain-containing protein 11 OS=Homo sapiens OX=9606 GN=ZBTB11 PE=1 SV=2	[K].VEVAHISGGE.[-]	O95625 [1044-1053]	O95625 1xPhospho [S1050(100)]	1xTMT6plex [N-Term]; 1xPhospho [S7(100)]	6	O95625	S1050	S	O95625 | S1050	-0.56	0.000346547889724621	6	0.0010079	FALSE	NotSig	3.46023674141	ZBTB11	ZBTB11 S1050	3.46023674141
High	O95639	Cleavage and polyadenylation specificity factor subunit 4 OS=Homo sapiens OX=9606 GN=CPSF4 PE=1 SV=1	[R].SSSLIQLTSQNSSPNQQR.[T]	0	1xTMT6plex [N-Term]; 2xPhospho [S2(92.9); S13(100)]	O95639 [200-217]	O95639 2xPhospho [S201(92.9); S212(100)]	12	1.50662e-05	5.1	5.1	0.17	0.2	0.17	0.03	-0.17	-0.1	0.03	0.25	0.15	-0.14	-0.1	-0.03	-0.07	0.878028645017996	0.920346492172127	0.85896715070382	0.996289720942301	0.974529757225722	0.954416059379335	0.995462981224153	0.668915900157683	0.792481340460944	0.951900267194797	0.93491657913672	0.975249569354561	0.998409153990386	74.9	87.8	73.8	88.6	100	95.8	89.5	108	109.5	86.1	72.6	84.5	80.5	95.8	86.4	82.9	107.6	111.1	97.5	108.7	89.3	100.4	94.1	95.7	94.9	105.3	100.5	O95639	Cleavage and polyadenylation specificity factor subunit 4 OS=Homo sapiens OX=9606 GN=CPSF4 PE=1 SV=1	[R].SSSLIQLTSQNSSPNQQR.[T]	O95639 [200-217]	O95639 2xPhospho [S201(92.9); S212(100)]	1xTMT6plex [N-Term]; 2xPhospho [S2(92.9); S13(100)]	12	O95639	S201	S	O95639 | S201	-0.07	0.998409153990386	12	1.50662e-05	FALSE	NotSig	0.000691445781355748	CPSF4	CPSF4 S201	0.000691445781355748
High	O95639	Cleavage and polyadenylation specificity factor subunit 4 OS=Homo sapiens OX=9606 GN=CPSF4 PE=1 SV=1	[R].SSSLIQLTSQNSSPNQQR.[T]	0	1xTMT6plex [N-Term]; 1xPhospho [S3(96.1)]	O95639 [200-217]	O95639 1xPhospho [S202(96.1)]	24	3.58188e-09	5.16	6.88	-0.55	-1.12	-0.47	-0.58	-0.19	-0.12	-0.57	-0.6	-0.11	-0.11	-0.19	-0.14	-0.07	3.49191239953837e-06	2.3308906529045e-10	0.000550736565712006	0.00318257755731101	0.922971591342141	0.926363039700822	0.000312940430798046	0.0200650550883943	0.818740315944581	0.837868470789601	0.646550720431721	0.742159631930592	0.972866743417901	169.3	225.6	235.8	114.4	258.5	160.1	110.1	258.2	109.7	154.1	155.1	125	128	104.1	96.3	125.5	115.6	102.3	102.1	106.9	111.4	96.7	92.4	97.3	115	100.9	101.3	O95639	Cleavage and polyadenylation specificity factor subunit 4 OS=Homo sapiens OX=9606 GN=CPSF4 PE=1 SV=1	[R].SSSLIQLTSQNSSPNQQR.[T]	O95639 [200-217]	O95639 1xPhospho [S202(96.1)]	1xTMT6plex [N-Term]; 1xPhospho [S3(96.1)]	24	O95639	S202	S	O95639 | S202	-0.07	0.972866743417901	24	3.58188e-09	FALSE	NotSig	0.0119466423232172	CPSF4	CPSF4 S202	0.0119466423232172
High	O95639	Cleavage and polyadenylation specificity factor subunit 4 OS=Homo sapiens OX=9606 GN=CPSF4 PE=1 SV=1	[R].SSSLIQLTSQNSSPNQQR.[T]	0	1xTMT6plex [N-Term]; 2xPhospho [S2(92.9); S13(100)]	O95639 [200-217]	O95639 2xPhospho [S201(92.9); S212(100)]	12	1.50662e-05	5.1	5.1	0.17	0.2	0.17	0.03	-0.17	-0.1	0.03	0.25	0.15	-0.14	-0.1	-0.03	-0.07	0.878028645017996	0.920346492172127	0.85896715070382	0.996289720942301	0.974529757225722	0.954416059379335	0.995462981224153	0.668915900157683	0.792481340460944	0.951900267194797	0.93491657913672	0.975249569354561	0.998409153990386	74.9	87.8	73.8	88.6	100	95.8	89.5	108	109.5	86.1	72.6	84.5	80.5	95.8	86.4	82.9	107.6	111.1	97.5	108.7	89.3	100.4	94.1	95.7	94.9	105.3	100.5	O95639	Cleavage and polyadenylation specificity factor subunit 4 OS=Homo sapiens OX=9606 GN=CPSF4 PE=1 SV=1	[R].SSSLIQLTSQNSSPNQQR.[T]	O95639 [200-217]	O95639 2xPhospho [S201(92.9); S212(100)]	1xTMT6plex [N-Term]; 2xPhospho [S2(92.9); S13(100)]	12	O95639	S212	S	O95639 | S212	-0.07	0.998409153990386	12	1.50662e-05	FALSE	NotSig	0.000691445781355748	CPSF4	CPSF4 S212	0.000691445781355748
High	O95644	Nuclear factor of activated T-cells, cytoplasmic 1 OS=Homo sapiens OX=9606 GN=NFATC1 PE=1 SV=3	[R].SSRPASPCNK.[R]	0	1xTMT6plex [N-Term]; 1xCarbamidomethyl [C8]; 1xTMT6plex [K10]; 2xPhospho [S2(93.1); S6(100)]	O95644 [256-265]	O95644 2xPhospho [S257(93.1); S261(100)]	6	0.00247807	2.89	2.89	-0.23	0.1	0.09	0.08	0.2	0.2	0.34	0.38	0.05	0	0.04	0.04	0	0.466268066746495	0.981744618219907	0.95375602227329	0.990260536067692	0.925848253672835	0.770650434672636	0.106995366891528	0.24793249315003	0.927033397921137	0.999999999999999	0.928103202363168	0.936998141679256	0.999964897028726	104.6	100.1	108.5	106.7	128.6	105.8	113.5	101.1	92.2	88.9	79.8	105.3	114.6	102.9	112.3	98.8	113.3	118.4	113.1	105.3	116	128.6	116.5	106.2	116.9	116.1	99.7	O95644	Nuclear factor of activated T-cells, cytoplasmic 1 OS=Homo sapiens OX=9606 GN=NFATC1 PE=1 SV=3	[R].SSRPASPCNK.[R]	O95644 [256-265]	O95644 2xPhospho [S257(93.1); S261(100)]	1xTMT6plex [N-Term]; 1xCarbamidomethyl [C8]; 1xTMT6plex [K10]; 2xPhospho [S2(93.1); S6(100)]	6	O95644	S257	S	O95644 | S257	0	0.999964897028726	6	0.00247807	FALSE	NotSig	1.52452943018183e-05	NFATC1	NFATC1 S257	1.52452943018183e-05
High	O95644	Nuclear factor of activated T-cells, cytoplasmic 1 OS=Homo sapiens OX=9606 GN=NFATC1 PE=1 SV=3	[R].SSRPASPCNK.[R]	0	1xTMT6plex [N-Term]; 1xCarbamidomethyl [C8]; 1xTMT6plex [K10]; 2xPhospho [S2(93.1); S6(100)]	O95644 [256-265]	O95644 2xPhospho [S257(93.1); S261(100)]	6	0.00247807	2.89	2.89	-0.23	0.1	0.09	0.08	0.2	0.2	0.34	0.38	0.05	0	0.04	0.04	0	0.466268066746495	0.981744618219907	0.95375602227329	0.990260536067692	0.925848253672835	0.770650434672636	0.106995366891528	0.24793249315003	0.927033397921137	0.999999999999999	0.928103202363168	0.936998141679256	0.999964897028726	104.6	100.1	108.5	106.7	128.6	105.8	113.5	101.1	92.2	88.9	79.8	105.3	114.6	102.9	112.3	98.8	113.3	118.4	113.1	105.3	116	128.6	116.5	106.2	116.9	116.1	99.7	O95644	Nuclear factor of activated T-cells, cytoplasmic 1 OS=Homo sapiens OX=9606 GN=NFATC1 PE=1 SV=3	[R].SSRPASPCNK.[R]	O95644 [256-265]	O95644 2xPhospho [S257(93.1); S261(100)]	1xTMT6plex [N-Term]; 1xCarbamidomethyl [C8]; 1xTMT6plex [K10]; 2xPhospho [S2(93.1); S6(100)]	6	O95644	S261	S	O95644 | S261	0	0.999964897028726	6	0.00247807	FALSE	NotSig	1.52452943018183e-05	NFATC1	NFATC1 S261	1.52452943018183e-05
High	O95671	Probable bifunctional dTTP/UTP pyrophosphatase/methyltransferase protein OS=Homo sapiens OX=9606 GN=ASMTL PE=1 SV=3	[R].VVLASASPR.[R]	0	1xTMT6plex [N-Term]; 1xPhospho [S7(100)]	O95671 [15-23]	O95671 1xPhospho [S21(100)]	6	0.0114199	2.58	2.58	0.02	0.1	-0.13	-0.1	0.12	0.05	0.08	0.08	0.07	0.04	0.15	0.19	0.07	0.997434369756478	0.997573514656064	0.936537838701724	0.994658423346394	0.982089834811947	0.980861882868238	0.985060594463781	0.957625312271829	0.96129839642607	0.997202081643166	0.846191880758361	0.751366607345443	0.99103978579099	90.8	109.4	92	89.8	107.5	97	88	118.9	95.4	84.9	95.9	93.4	98.7	106.6	83.8	74	93.4	88.5	87.2	90.7	106.3	103.6	109.4	97.1	98.5	91.6	99.9	O95671	Probable bifunctional dTTP/UTP pyrophosphatase/methyltransferase protein OS=Homo sapiens OX=9606 GN=ASMTL PE=1 SV=3	[R].VVLASASPR.[R]	O95671 [15-23]	O95671 1xPhospho [S21(100)]	1xTMT6plex [N-Term]; 1xPhospho [S7(100)]	6	O95671	S21	S	O95671 | S21	0.07	0.99103978579099	6	0.0114199	FALSE	NotSig	0.00390891019419147	ASMTL	ASMTL S21	0.00390891019419147
High	O95671	Probable bifunctional dTTP/UTP pyrophosphatase/methyltransferase protein OS=Homo sapiens OX=9606 GN=ASMTL PE=1 SV=3	[K].HDSIPAADTFEDLSDVEGGGSEPTQR.[D]	0	1xTMT6plex [N-Term]; 1xPhospho [S14(100)]	O95671 [226-251]	O95671 1xPhospho [S239(100)]	12	1.05254e-08	5.61	5.61	0.13	0.27	0.15	0.19	0.57	0.66	0.14	0.22	0	0.05	0.27	0.13	-0.09	0.96223670897442	0.939294186697994	0.88936247853396	0.933803232373832	0.267794417440228	0.0305557318381736	0.956303098104843	0.750668374149036	0.998631790410525	0.994602898855942	0.698824415665223	0.84216530293234	0.997153453473451	130.5	85.5	150	133.6	90.7	125.3	105.7	72.4	116.1	143.1	112.5	148.2	152.6	157.3	161.3	148.6	132.6	138.7	133.4	149.5	143.1	140.7	156.8	169.1	172.7	167	131.5	O95671	Probable bifunctional dTTP/UTP pyrophosphatase/methyltransferase protein OS=Homo sapiens OX=9606 GN=ASMTL PE=1 SV=3	[K].HDSIPAADTFEDLSDVEGGGSEPTQR.[D]	O95671 [226-251]	O95671 1xPhospho [S239(100)]	1xTMT6plex [N-Term]; 1xPhospho [S14(100)]	12	O95671	S239	S	O95671 | S239	-0.09	0.997153453473451	12	1.05254e-08	FALSE	NotSig	0.0012380023016721	ASMTL	ASMTL S239	0.0012380023016721
High	O95674	Phosphatidate cytidylyltransferase 2 OS=Homo sapiens OX=9606 GN=CDS2 PE=1 SV=1	[R].VAHEPVAPPEDKESESEAK.[V]	1	1xTMT6plex [N-Term]; 2xTMT6plex [K12; K19]; 1xPhospho [S14(98.7)]	O95674 [8-26]	O95674 1xPhospho [S21(98.7)]	12	0.000278622	3.53	3.53	-0.1	-0.24	0.1	0.09	-0.29	-0.11	-0.15	0.2	0.16	-0.02	0.11	-0.05	-0.18	0.964411932251739	0.850831033287988	0.922429968725216	0.990441431997117	0.656056570489732	0.927724439691045	0.898352650575221	0.482388896307552	0.669418244851424	0.999218310754011	0.794680710497041	0.920453880928924	0.592059307707531	99.3	77.5	99.9	91.4	81.1	112.2	117.4	86.2	114.3	96.4	89.3	92.8	86.6	83.9	77.5	113.3	98.1	82	97.1	95.5	97.6	99.7	93.8	89.6	106.3	90	107.7	O95674	Phosphatidate cytidylyltransferase 2 OS=Homo sapiens OX=9606 GN=CDS2 PE=1 SV=1	[R].VAHEPVAPPEDKESESEAK.[V]	O95674 [8-26]	O95674 1xPhospho [S21(98.7)]	1xTMT6plex [N-Term]; 2xTMT6plex [K12; K19]; 1xPhospho [S14(98.7)]	12	O95674	S21	S	O95674 | S21	-0.18	0.592059307707531	12	0.000278622	FALSE	NotSig	0.227634786993284	CDS2	CDS2 S21	0.227634786993284
High	O95674	Phosphatidate cytidylyltransferase 2 OS=Homo sapiens OX=9606 GN=CDS2 PE=1 SV=1	[K].VDGETASDSESR.[A]	0	1xTMT6plex [N-Term]; 1xPhospho [S7(100)]	O95674 [27-38]	O95674 1xPhospho [S33(100)]	34	4.75747e-05	4.8	4.33	-0.02	-0.12	-0.23	-0.1	-0.39	-0.13	-0.09	-0.04	-0.2	0.12	0.13	-0.26	-0.26	0.999023855761696	0.972803114612474	0.290194414929132	0.968641464374045	0.299431456431381	0.859315780219532	0.914186456143815	0.992577349219086	0.491317484969629	0.818073401495082	0.736882209747231	0.348842277550387	0.099667287597824	102.1	104	106.7	101.7	107.2	117.8	109.5	112.5	100.8	102.3	104.7	98	99.1	88.8	95.9	121	91.5	90.8	99.7	98.1	103.8	89.3	83.3	78.5	104.2	78.6	99.8	O95674	Phosphatidate cytidylyltransferase 2 OS=Homo sapiens OX=9606 GN=CDS2 PE=1 SV=1	[K].VDGETASDSESR.[A]	O95674 [27-38]	O95674 1xPhospho [S33(100)]	1xTMT6plex [N-Term]; 1xPhospho [S7(100)]	34	O95674	S33	S	O95674 | S33	-0.26	0.099667287597824	34	4.75747e-05	FALSE	NotSig	1.00144736071495	CDS2	CDS2 S33	1.00144736071495
High	O95674	Phosphatidate cytidylyltransferase 2 OS=Homo sapiens OX=9606 GN=CDS2 PE=1 SV=1	[K].VDGETASDSESRAESAPLPVSADDTPEVLNR.[A]	1	1xTMT6plex [N-Term]; 2xPhospho [S9(85.8); S11(98.3)]	O95674 [27-57]	O95674 2xPhospho [S35(85.8); S37(98.3)]	7	4.01483e-09	4.89	NA	-0.06	-0.3	-0.31	-0.13	-0.43	-0.14	-0.24	0.33	0.27	0.18	0.7	0.23	-0.3	0.99684315520303	0.886571463159081	0.499594108129635	0.985691228099467	0.484867739964623	0.936371919591114	0.852437265068337	0.610202213132724	0.69347953765164	0.845192480484255	0.0708287413236901	0.692022178638849	0.62649463380652	101.7	127.1	115.3	94.6	106	138.9	119.1	155	152.7	120.1	110.8	96.9	93.5	96.1	80.5	120.6	85.2	84.7	93.9	96.6	100.7	113	99.9	113.4	138.9	103.1	141.7	O95674	Phosphatidate cytidylyltransferase 2 OS=Homo sapiens OX=9606 GN=CDS2 PE=1 SV=1	[K].VDGETASDSESRAESAPLPVSADDTPEVLNR.[A]	O95674 [27-57]	O95674 2xPhospho [S35(85.8); S37(98.3)]	1xTMT6plex [N-Term]; 2xPhospho [S9(85.8); S11(98.3)]	7	O95674	S35	S	O95674 | S35	-0.3	0.62649463380652	7	4.01483e-09	FALSE	NotSig	0.203082644571185	CDS2	CDS2 S35	0.203082644571185
High	O95674	Phosphatidate cytidylyltransferase 2 OS=Homo sapiens OX=9606 GN=CDS2 PE=1 SV=1	[K].VDGETASDSESRAESAPLPVSADDTPEVLNR.[A]	1	1xTMT6plex [N-Term]; 2xPhospho [S9(85.8); S11(98.3)]	O95674 [27-57]	O95674 2xPhospho [S35(85.8); S37(98.3)]	7	4.01483e-09	4.89	NA	-0.06	-0.3	-0.31	-0.13	-0.43	-0.14	-0.24	0.33	0.27	0.18	0.7	0.23	-0.3	0.99684315520303	0.886571463159081	0.499594108129635	0.985691228099467	0.484867739964623	0.936371919591114	0.852437265068337	0.610202213132724	0.69347953765164	0.845192480484255	0.0708287413236901	0.692022178638849	0.62649463380652	101.7	127.1	115.3	94.6	106	138.9	119.1	155	152.7	120.1	110.8	96.9	93.5	96.1	80.5	120.6	85.2	84.7	93.9	96.6	100.7	113	99.9	113.4	138.9	103.1	141.7	O95674	Phosphatidate cytidylyltransferase 2 OS=Homo sapiens OX=9606 GN=CDS2 PE=1 SV=1	[K].VDGETASDSESRAESAPLPVSADDTPEVLNR.[A]	O95674 [27-57]	O95674 2xPhospho [S35(85.8); S37(98.3)]	1xTMT6plex [N-Term]; 2xPhospho [S9(85.8); S11(98.3)]	7	O95674	S37	S	O95674 | S37	-0.3	0.62649463380652	7	4.01483e-09	FALSE	NotSig	0.203082644571185	CDS2	CDS2 S37	0.203082644571185
High	O95678	Keratin, type II cytoskeletal 75 OS=Homo sapiens OX=9606 GN=KRT75 PE=1 SV=2	[R].FSSVSVAR.[S]	0	1xTMT6plex [N-Term]; 1xPhospho [S3(98.9)]	O95678 [32-39]	O95678 1xPhospho [S34(98.9)]	6	0.0520033	2.88	2.88	0.41	0.36	-0.01	0.2	0.3	0	-0.05	0	0.34	0.21	-0.24	-0.16	0.3	0.0642641349359673	0.639355300209625	0.9975995963834	0.849855713871052	0.720015396142255	0.995749047795139	0.999040327483946	0.995982161823962	0.378109550439085	0.533867992753254	0.679109490600783	0.78138344814826	0.30494270794032	65.2	67	71.3	105.6	109.6	89.9	66.5	88.6	96.4	79.3	100.7	88.9	86.1	78.4	102.9	88.1	104.9	117.6	111.1	121.4	131.3	103.4	108.8	112	88.6	97.7	86.4	O95678	Keratin, type II cytoskeletal 75 OS=Homo sapiens OX=9606 GN=KRT75 PE=1 SV=2	[R].FSSVSVAR.[S]	O95678 [32-39]	O95678 1xPhospho [S34(98.9)]	1xTMT6plex [N-Term]; 1xPhospho [S3(98.9)]	6	O95678	S34	S	O95678 | S34	0.3	0.30494270794032	6	0.0520033	FALSE	NotSig	0.515781747415791	KRT75	KRT75 S34	0.515781747415791
High	O95678	Keratin, type II cytoskeletal 75 OS=Homo sapiens OX=9606 GN=KRT75 PE=1 SV=2	[K].RVSINGCGSSCR.[S]	1	1xTMT6plex [N-Term]; 2xCarbamidomethyl [C7; C11]; 1xPhospho [S3(100)]	O95678 [70-81]	O95678 1xPhospho [S72(100)]	12	0.000818907	3.35	3.84	-0.18	-0.37	0.04	0.23	0.27	-0.35	-0.19	-0.42	0.39	0.19	-1.18	-0.76	0.62	0.958231202562584	0.881034657364333	0.991189251296121	0.94876616762851	0.922971591342141	0.760535354600815	0.970180150532759	0.529555422820176	0.610084859096037	0.969262463395536	0.064664717039438	0.14853189109709	0.176448947132809	95.5	99.2	63.3	139	173.1	134.4	46.9	115.8	80.3	80	84.1	87.4	70	74	91.3	142.9	149.5	80.1	223	150.8	163.3	112.9	96.6	85.1	68.1	63	58.7	O95678	Keratin, type II cytoskeletal 75 OS=Homo sapiens OX=9606 GN=KRT75 PE=1 SV=2	[K].RVSINGCGSSCR.[S]	O95678 [70-81]	O95678 1xPhospho [S72(100)]	1xTMT6plex [N-Term]; 2xCarbamidomethyl [C7; C11]; 1xPhospho [S3(100)]	12	O95678	S72	S	O95678 | S72	0.62	0.176448947132809	12	0.000818907	FALSE	NotSig	0.753380928722405	KRT75	KRT75 S72	0.753380928722405
High	O95684	Centrosomal protein 43 OS=Homo sapiens OX=9606 GN=CEP43 PE=1 SV=1	[K].GPTTGEGALDLSDVHSPPKSPEGK.[T]	1	1xTMT6plex [N-Term]; 2xTMT6plex [K19; K24]; 2xPhospho [S16(100); S20(100)]	O95684 [141-164]	O95684 2xPhospho [S156(100); S160(100)]	18	1.4477e-06	4.84	4.84	0.03	0.03	0.11	0.11	0.18	0.18	0	-0.01	-0.01	0.01	0	-0.01	0	0.988209406656668	0.999811955544829	0.904540709018601	0.988384707770781	0.926574433380502	0.634221757253754	0.999996824590157	0.974698405678313	0.980231098723606	0.999999999999999	0.999999946075574	0.985563023355005	0.999964897028726	100	83.9	100.4	96.6	74.1	94.5	89.6	78	99	104.7	102.1	100.7	107.9	101.4	102.4	97.9	109.8	101.7	106.8	101.1	102.3	110.5	101.6	100.8	100	107.3	101.7	O95684	Centrosomal protein 43 OS=Homo sapiens OX=9606 GN=CEP43 PE=1 SV=1	[K].GPTTGEGALDLSDVHSPPKSPEGK.[T]	O95684 [141-164]	O95684 2xPhospho [S156(100); S160(100)]	1xTMT6plex [N-Term]; 2xTMT6plex [K19; K24]; 2xPhospho [S16(100); S20(100)]	18	O95684	S156	S	O95684 | S156	0	0.999964897028726	18	1.4477e-06	FALSE	NotSig	1.52452943018183e-05	CEP43	CEP43 S156	1.52452943018183e-05
High	O95684	Centrosomal protein 43 OS=Homo sapiens OX=9606 GN=CEP43 PE=1 SV=1	[K].GPTTGEGALDLSDVHSPPKSPEGK.[T]	1	1xTMT6plex [N-Term]; 2xTMT6plex [K19; K24]; 2xPhospho [S16(100); S20(100)]	O95684 [141-164]	O95684 2xPhospho [S156(100); S160(100)]	18	1.4477e-06	4.84	4.84	0.03	0.03	0.11	0.11	0.18	0.18	0	-0.01	-0.01	0.01	0	-0.01	0	0.988209406656668	0.999811955544829	0.904540709018601	0.988384707770781	0.926574433380502	0.634221757253754	0.999996824590157	0.974698405678313	0.980231098723606	0.999999999999999	0.999999946075574	0.985563023355005	0.999964897028726	100	83.9	100.4	96.6	74.1	94.5	89.6	78	99	104.7	102.1	100.7	107.9	101.4	102.4	97.9	109.8	101.7	106.8	101.1	102.3	110.5	101.6	100.8	100	107.3	101.7	O95684	Centrosomal protein 43 OS=Homo sapiens OX=9606 GN=CEP43 PE=1 SV=1	[K].GPTTGEGALDLSDVHSPPKSPEGK.[T]	O95684 [141-164]	O95684 2xPhospho [S156(100); S160(100)]	1xTMT6plex [N-Term]; 2xTMT6plex [K19; K24]; 2xPhospho [S16(100); S20(100)]	18	O95684	S160	S	O95684 | S160	0	0.999964897028726	18	1.4477e-06	FALSE	NotSig	1.52452943018183e-05	CEP43	CEP43 S160	1.52452943018183e-05
High	O95684	Centrosomal protein 43 OS=Homo sapiens OX=9606 GN=CEP43 PE=1 SV=1	[K].TSAQTTPSK.[I]	0	1xTMT6plex [N-Term]; 1xTMT6plex [K9]; 2xPhospho [S2(99.7); T5(94.9)]	O95684 [165-173]	O95684 2xPhospho [S166(99.7); T169(94.9)]	12	0.0171768	2.57	2.57	-0.11	0.03	0.21	0.19	0.03	-0.11	0.14	0.03	0.03	-0.01	0.22	0.38	0.14	0.909768629686069	0.999702576186624	0.499594108129635	0.906229467556973	0.999921763916178	0.914635076419834	0.902648108082289	0.893209330001039	0.854483535680312	0.99277676935786	0.342428473616647	0.00692104429314093	0.792946562910071	100.6	83.2	107	78.9	62.9	70.7	102.8	79.6	103	96.4	85.5	93.5	102.9	105.9	99.4	75.9	81.5	86.3	75.7	81.6	80.7	105.1	119.8	103.5	101	95.1	92.6	O95684	Centrosomal protein 43 OS=Homo sapiens OX=9606 GN=CEP43 PE=1 SV=1	[K].TSAQTTPSK.[I]	O95684 [165-173]	O95684 2xPhospho [S166(99.7); T169(94.9)]	1xTMT6plex [N-Term]; 1xTMT6plex [K9]; 2xPhospho [S2(99.7); T5(94.9)]	12	O95684	S166	S	O95684 | S166	0.14	0.792946562910071	12	0.0171768	FALSE	NotSig	0.100756079032016	CEP43	CEP43 S166	0.100756079032016
High	O95684	Centrosomal protein 43 OS=Homo sapiens OX=9606 GN=CEP43 PE=1 SV=1	[K].TSAQTTPSK.[I]	0	1xTMT6plex [N-Term]; 1xTMT6plex [K9]; 2xPhospho [S2(99.7); T5(94.9)]	O95684 [165-173]	O95684 2xPhospho [S166(99.7); T169(94.9)]	12	0.0171768	2.57	2.57	-0.11	0.03	0.21	0.19	0.03	-0.11	0.14	0.03	0.03	-0.01	0.22	0.38	0.14	0.909768629686069	0.999702576186624	0.499594108129635	0.906229467556973	0.999921763916178	0.914635076419834	0.902648108082289	0.893209330001039	0.854483535680312	0.99277676935786	0.342428473616647	0.00692104429314093	0.792946562910071	100.6	83.2	107	78.9	62.9	70.7	102.8	79.6	103	96.4	85.5	93.5	102.9	105.9	99.4	75.9	81.5	86.3	75.7	81.6	80.7	105.1	119.8	103.5	101	95.1	92.6	O95684	Centrosomal protein 43 OS=Homo sapiens OX=9606 GN=CEP43 PE=1 SV=1	[K].TSAQTTPSK.[I]	O95684 [165-173]	O95684 2xPhospho [S166(99.7); T169(94.9)]	1xTMT6plex [N-Term]; 1xTMT6plex [K9]; 2xPhospho [S2(99.7); T5(94.9)]	12	O95684	T169	T	O95684 | T169	0.14	0.792946562910071	12	0.0171768	FALSE	NotSig	0.100756079032016	CEP43	CEP43 T169	0.100756079032016
High	O95685	Protein phosphatase 1 regulatory subunit 3D OS=Homo sapiens OX=9606 GN=PPP1R3D PE=1 SV=1	[R].SLSCLSDLDGGVALEPR.[A]	0	1xTMT6plex [N-Term]; 1xCarbamidomethyl [C4]; 2xPhospho [S1(94.8); S6(94.8)]	O95685 [23-39]	O95685 2xPhospho [S23(94.8); S28(94.8)]	8	2.13225e-05	5.13	4.75	-0.12	0.11	0.08	0.01	0.03	0.06	0.23	0.13	-0.14	-0.07	-0.07	-0.04	-0.03	0.976642489250444	0.98678375844519	0.975702666462436	0.999999999999998	0.996056930437693	0.975568190967193	0.845392705897782	0.893209330001039	0.815128270607406	0.99277676935786	0.953318832520107	0.972533883926207	0.999964897028726	118.8	84.7	101.1	110.9	101.2	100.6	96.9	109.2	75.1	79.6	92.9	96.1	96.2	112	108.9	106.2	126.5	106.6	97.4	101.6	118.6	88.8	109.2	99.1	114.9	101.4	101	O95685	Protein phosphatase 1 regulatory subunit 3D OS=Homo sapiens OX=9606 GN=PPP1R3D PE=1 SV=1	[R].SLSCLSDLDGGVALEPR.[A]	O95685 [23-39]	O95685 2xPhospho [S23(94.8); S28(94.8)]	1xTMT6plex [N-Term]; 1xCarbamidomethyl [C4]; 2xPhospho [S1(94.8); S6(94.8)]	8	O95685	S23	S	O95685 | S23	-0.03	0.999964897028726	8	2.13225e-05	FALSE	NotSig	1.52452943018183e-05	PPP1R3D	PPP1R3D S23	1.52452943018183e-05
High	O95685	Protein phosphatase 1 regulatory subunit 3D OS=Homo sapiens OX=9606 GN=PPP1R3D PE=1 SV=1	[R].SLSCLSDLDGGVALEPR.[A]	0	1xTMT6plex [N-Term]; 1xCarbamidomethyl [C4]; 2xPhospho [S1(94.8); S6(94.8)]	O95685 [23-39]	O95685 2xPhospho [S23(94.8); S28(94.8)]	8	2.13225e-05	5.13	4.75	-0.12	0.11	0.08	0.01	0.03	0.06	0.23	0.13	-0.14	-0.07	-0.07	-0.04	-0.03	0.976642489250444	0.98678375844519	0.975702666462436	0.999999999999998	0.996056930437693	0.975568190967193	0.845392705897782	0.893209330001039	0.815128270607406	0.99277676935786	0.953318832520107	0.972533883926207	0.999964897028726	118.8	84.7	101.1	110.9	101.2	100.6	96.9	109.2	75.1	79.6	92.9	96.1	96.2	112	108.9	106.2	126.5	106.6	97.4	101.6	118.6	88.8	109.2	99.1	114.9	101.4	101	O95685	Protein phosphatase 1 regulatory subunit 3D OS=Homo sapiens OX=9606 GN=PPP1R3D PE=1 SV=1	[R].SLSCLSDLDGGVALEPR.[A]	O95685 [23-39]	O95685 2xPhospho [S23(94.8); S28(94.8)]	1xTMT6plex [N-Term]; 1xCarbamidomethyl [C4]; 2xPhospho [S1(94.8); S6(94.8)]	8	O95685	S28	S	O95685 | S28	-0.03	0.999964897028726	8	2.13225e-05	FALSE	NotSig	1.52452943018183e-05	PPP1R3D	PPP1R3D S28	1.52452943018183e-05
High	O95685	Protein phosphatase 1 regulatory subunit 3D OS=Homo sapiens OX=9606 GN=PPP1R3D PE=1 SV=1	[R].ACRPPGSPGR.[A]	0	1xTMT6plex [N-Term]; 1xCarbamidomethyl [C2]; 1xPhospho [S7(100)]	O95685 [40-49]	O95685 1xPhospho [S46(100)]	12	0.00606636	2.88	2.49	-0.15	0.03	-0.11	-0.1	0.15	0.06	0.17	-0.16	-0.24	0.01	-0.18	-0.11	0.09	0.915328081016221	0.999702576186624	0.867002679130102	0.983666117337321	0.964321983966242	0.951201909453403	0.869051023770208	0.754238396874632	0.473574563728288	0.999999999999999	0.650251053616607	0.778000951316612	0.97929075931888	111.5	125.1	97.8	110.5	110.3	93.9	86.3	97.4	85.2	100.7	93.3	105	105.2	113.5	115.2	95.6	102.3	105.6	104.8	103.2	100.4	97.1	95.9	90.5	90	92.3	88.6	O95685	Protein phosphatase 1 regulatory subunit 3D OS=Homo sapiens OX=9606 GN=PPP1R3D PE=1 SV=1	[R].ACRPPGSPGR.[A]	O95685 [40-49]	O95685 1xPhospho [S46(100)]	1xTMT6plex [N-Term]; 1xCarbamidomethyl [C2]; 1xPhospho [S7(100)]	12	O95685	S46	S	O95685 | S46	0.09	0.97929075931888	12	0.00606636	FALSE	NotSig	0.00908834351878407	PPP1R3D	PPP1R3D S46	0.00908834351878407
High	O95685	Protein phosphatase 1 regulatory subunit 3D OS=Homo sapiens OX=9606 GN=PPP1R3D PE=1 SV=1	[R].SLPSSPERR.[Q]	1	1xTMT6plex [N-Term]; 2xPhospho [S1(99.9); S]	O95685 [74-82]	O95685 2xPhospho [S74(99.9); S]	10	0.134636	3.05	3.05	-0.06	-0.25	-0.17	-0.24	-0.32	-0.17	-0.2	-0.17	-0.13	-0.07	-0.11	-0.19	-0.15	0.989093772922481	0.727023710523115	0.68189125506374	0.72470842254387	0.65192805695719	0.82884521780043	0.707651002105061	0.729113033010009	0.792612241383334	0.978589448354184	0.822667236900101	0.600213170788731	0.802910350179489	84.8	111.7	98.2	95.3	135.5	101.4	80.4	120.5	93.8	105.5	94.4	93.1	82.3	78.3	91.6	98.2	90.4	78.8	89.4	84.9	85.9	69.2	75.4	83.5	83.6	79.2	92.3	O95685	Protein phosphatase 1 regulatory subunit 3D OS=Homo sapiens OX=9606 GN=PPP1R3D PE=1 SV=1	[R].SLPSSPERR.[Q]	O95685 [74-82]	O95685 2xPhospho [S74(99.9); S]	1xTMT6plex [N-Term]; 2xPhospho [S1(99.9); S]	10	O95685	S74	S	O95685 | S74	-0.15	0.802910350179489	10	0.134636	FALSE	NotSig	0.09533294363278	PPP1R3D	PPP1R3D S74	0.09533294363278
High	O95696	Bromodomain-containing protein 1 OS=Homo sapiens OX=9606 GN=BRD1 PE=1 SV=1	[R].VHGEPTSDLSDID.[-]	0	1xTMT6plex [N-Term]; 2xPhospho [S7(96.2); S10(100)]	O95696 [1046-1058]	O95696 2xPhospho [S1052(96.2); S1055(100)]	14	0.000460599	3.15	3.12	0.09	0	-0.09	-0.11	-0.27	-0.13	-0.09	-0.06	-0.11	-0.02	-0.15	-0.27	-0.14	0.961049561128692	1	0.949476070311995	0.98371705840682	0.828388876720112	0.926322650663036	0.985060594463781	0.946295108087067	0.882686488155811	0.999218310754011	0.796934629579279	0.518957677143261	0.82427895886777	99.8	79.2	88.6	101.3	113.5	106.9	108.6	99.1	90.8	94.2	108.5	86.9	88.6	89.9	88.5	109	100.6	96.1	99	100.2	97.1	79.5	86.3	82.3	90.7	87.5	97.1	O95696	Bromodomain-containing protein 1 OS=Homo sapiens OX=9606 GN=BRD1 PE=1 SV=1	[R].VHGEPTSDLSDID.[-]	O95696 [1046-1058]	O95696 2xPhospho [S1052(96.2); S1055(100)]	1xTMT6plex [N-Term]; 2xPhospho [S7(96.2); S10(100)]	14	O95696	S1052	S	O95696 | S1052	-0.14	0.82427895886777	14	0.000460599	FALSE	NotSig	0.0839257861253033	BRD1	BRD1 S1052	0.0839257861253033
High	O95696	Bromodomain-containing protein 1 OS=Homo sapiens OX=9606 GN=BRD1 PE=1 SV=1	[R].VHGEPTSDLSDID.[-]	0	1xTMT6plex [N-Term]; 2xPhospho [S7(96.2); S10(100)]	O95696 [1046-1058]	O95696 2xPhospho [S1052(96.2); S1055(100)]	14	0.000460599	3.15	3.12	0.09	0	-0.09	-0.11	-0.27	-0.13	-0.09	-0.06	-0.11	-0.02	-0.15	-0.27	-0.14	0.961049561128692	1	0.949476070311995	0.98371705840682	0.828388876720112	0.926322650663036	0.985060594463781	0.946295108087067	0.882686488155811	0.999218310754011	0.796934629579279	0.518957677143261	0.82427895886777	99.8	79.2	88.6	101.3	113.5	106.9	108.6	99.1	90.8	94.2	108.5	86.9	88.6	89.9	88.5	109	100.6	96.1	99	100.2	97.1	79.5	86.3	82.3	90.7	87.5	97.1	O95696	Bromodomain-containing protein 1 OS=Homo sapiens OX=9606 GN=BRD1 PE=1 SV=1	[R].VHGEPTSDLSDID.[-]	O95696 [1046-1058]	O95696 2xPhospho [S1052(96.2); S1055(100)]	1xTMT6plex [N-Term]; 2xPhospho [S7(96.2); S10(100)]	14	O95696	S1055	S	O95696 | S1055	-0.14	0.82427895886777	14	0.000460599	FALSE	NotSig	0.0839257861253033	BRD1	BRD1 S1055	0.0839257861253033
High	O95696	Bromodomain-containing protein 1 OS=Homo sapiens OX=9606 GN=BRD1 PE=1 SV=1	[R].HPSSPCSVK.[H]	0	1xTMT6plex [N-Term]; 1xCarbamidomethyl [C6]; 1xTMT6plex [K9]; 1xPhospho [S4(94.7)]	O95696 [15-23]	O95696 1xPhospho [S18(94.7)]	6	0.0306998	3.04	3.04	-0.18	-0.33	-0.52	-0.11	-0.45	-0.13	-0.15	0.09	-0.09	0.41	-0.27	-0.99	-0.32	0.968551957914825	0.93442645124429	0.520502868675315	0.998905490258195	0.722198217708985	0.966820663428	0.99116027846254	0.944920664168495	0.939507591232243	0.834634235639541	0.866129995300789	0.0788705975024078	0.827688201938334	99.7	193.8	76.1	126.2	282.2	160.2	101.6	194	99.2	94.9	76	87.7	73.3	79.3	91.6	191.5	76.5	112	148.4	114.8	157.2	74.6	66.9	77.6	93.1	136.5	78.9	O95696	Bromodomain-containing protein 1 OS=Homo sapiens OX=9606 GN=BRD1 PE=1 SV=1	[R].HPSSPCSVK.[H]	O95696 [15-23]	O95696 1xPhospho [S18(94.7)]	1xTMT6plex [N-Term]; 1xCarbamidomethyl [C6]; 1xTMT6plex [K9]; 1xPhospho [S4(94.7)]	6	O95696	S18	S	O95696 | S18	-0.32	0.827688201938334	6	0.0306998	FALSE	NotSig	0.0821332352923889	BRD1	BRD1 S18	0.0821332352923889
High	O95696	Bromodomain-containing protein 1 OS=Homo sapiens OX=9606 GN=BRD1 PE=1 SV=1	[R].STCGDSEVEEESPGK.[R]	0	1xTMT6plex [N-Term]; 1xCarbamidomethyl [C3]; 1xTMT6plex [K15]; 3xPhospho [S6(96.9); S12(100); S/T]	O95696 [803-817]	O95696 3xPhospho [S808(96.9); S814(100); S/T]	6	1.5152e-05	6.09	6.05	-0.03	-0.04	-0.02	0.03	0.02	0.05	-0.02	0.17	0.16	0.05	0.31	0.23	-0.03	0.999368542756519	1	0.993566736391048	0.999277145134958	0.999416111137158	0.980200653904287	0.999996824590157	0.849717823147144	0.873567015978986	0.990932031952766	0.514195958446668	0.672586608705802	0.999964897028726	102	95.6	98.2	90.7	70.6	88.9	129.1	90	104.9	96.4	105.5	96.2	105.5	95.4	95	93.4	87.6	83.5	90.8	94.3	85.7	106.3	109.7	97.1	108.6	91.7	112.5	O95696	Bromodomain-containing protein 1 OS=Homo sapiens OX=9606 GN=BRD1 PE=1 SV=1	[R].STCGDSEVEEESPGK.[R]	O95696 [803-817]	O95696 3xPhospho [S808(96.9); S814(100); S/T]	1xTMT6plex [N-Term]; 1xCarbamidomethyl [C3]; 1xTMT6plex [K15]; 3xPhospho [S6(96.9); S12(100); S/T]	6	O95696	S808	S	O95696 | S808	-0.03	0.999964897028726	6	1.5152e-05	FALSE	NotSig	1.52452943018183e-05	BRD1	BRD1 S808	1.52452943018183e-05
High	O95696	Bromodomain-containing protein 1 OS=Homo sapiens OX=9606 GN=BRD1 PE=1 SV=1	[R].STCGDSEVEEESPGK.[R]	0	1xTMT6plex [N-Term]; 1xCarbamidomethyl [C3]; 1xTMT6plex [K15]; 3xPhospho [S6(96.9); S12(100); S/T]	O95696 [803-817]	O95696 3xPhospho [S808(96.9); S814(100); S/T]	6	1.5152e-05	6.09	6.05	-0.03	-0.04	-0.02	0.03	0.02	0.05	-0.02	0.17	0.16	0.05	0.31	0.23	-0.03	0.999368542756519	1	0.993566736391048	0.999277145134958	0.999416111137158	0.980200653904287	0.999996824590157	0.849717823147144	0.873567015978986	0.990932031952766	0.514195958446668	0.672586608705802	0.999964897028726	102	95.6	98.2	90.7	70.6	88.9	129.1	90	104.9	96.4	105.5	96.2	105.5	95.4	95	93.4	87.6	83.5	90.8	94.3	85.7	106.3	109.7	97.1	108.6	91.7	112.5	O95696	Bromodomain-containing protein 1 OS=Homo sapiens OX=9606 GN=BRD1 PE=1 SV=1	[R].STCGDSEVEEESPGK.[R]	O95696 [803-817]	O95696 3xPhospho [S808(96.9); S814(100); S/T]	1xTMT6plex [N-Term]; 1xCarbamidomethyl [C3]; 1xTMT6plex [K15]; 3xPhospho [S6(96.9); S12(100); S/T]	6	O95696	S814	S	O95696 | S814	-0.03	0.999964897028726	6	1.5152e-05	FALSE	NotSig	1.52452943018183e-05	BRD1	BRD1 S814	1.52452943018183e-05
High	O95707	Ribonuclease P protein subunit p29 OS=Homo sapiens OX=9606 GN=POP4 PE=1 SV=2	[K].SVIYHALSQK.[E]	0	1xTMT6plex [N-Term]; 1xTMT6plex [K10]; 1xPhospho [S8(100)]	O95707 [3-12]	O95707 1xPhospho [S10(100)]	7	0.0194867	3.05	3.05	-0.45	-0.44	-0.09	-0.45	-0.84	-0.91	0.01	-0.16	-0.1	-0.36	-0.35	0.08	0.07	0.677724707590548	0.846444939757218	0.982970145239835	0.779816766187723	0.386726616065567	0.0655870568816054	0.999996824590157	0.886446079793945	0.939507591232243	0.849366469120178	0.798141748975797	0.953607218871427	0.999964897028726	173.2	158.9	80	140	170	141.8	201.2	196.9	94.8	90.7	149.6	116.6	105.4	117.4	122	92.9	140.8	133.6	104.1	117.1	66.1	109.8	126.6	100.2	190.5	104.6	50.3	O95707	Ribonuclease P protein subunit p29 OS=Homo sapiens OX=9606 GN=POP4 PE=1 SV=2	[K].SVIYHALSQK.[E]	O95707 [3-12]	O95707 1xPhospho [S10(100)]	1xTMT6plex [N-Term]; 1xTMT6plex [K10]; 1xPhospho [S8(100)]	7	O95707	S10	S	O95707 | S10	0.07	0.999964897028726	7	0.0194867	FALSE	NotSig	1.52452943018183e-05	POP4	POP4 S10	1.52452943018183e-05
High	O95714	E3 ubiquitin-protein ligase HERC2 OS=Homo sapiens OX=9606 GN=HERC2 PE=1 SV=2	[K].KPESTDDEEK.[I]	0	2xTMT6plex [K1; K10]; 1xTMT6plex [N-Term]; 2xPhospho [S4(100); T5(100)]	O95714 [1562-1571]	O95714 2xPhospho [S1565(100); T1566(100)]	8	0.028437	3.55	3.55	0.02	0	0.1	0.13	0.1	0.02	-0.02	-0.13	-0.03	0.03	0.05	0.1	0.08	0.99684315520303	1	0.94666866658659	0.975497869274313	0.982328681271281	0.978756033704868	0.99997917632715	0.80872078366541	0.985417874785093	0.998418938461434	0.928525579827316	0.820086476626	0.986130427810072	107.9	78	111.9	90.5	65.1	94.9	104.8	64.9	98.8	100.1	109.7	112.4	107.6	110.1	108.3	90.4	96.9	103.4	98.8	99	94.2	101.5	109.2	106.1	104.5	95.3	100.2	O95714	E3 ubiquitin-protein ligase HERC2 OS=Homo sapiens OX=9606 GN=HERC2 PE=1 SV=2	[K].KPESTDDEEK.[I]	O95714 [1562-1571]	O95714 2xPhospho [S1565(100); T1566(100)]	2xTMT6plex [K1; K10]; 1xTMT6plex [N-Term]; 2xPhospho [S4(100); T5(100)]	8	O95714	S1565	S	O95714 | S1565	0.08	0.986130427810072	8	0.028437	FALSE	NotSig	0.00606564050290668	HERC2	HERC2 S1565	0.00606564050290668
High	O95714	E3 ubiquitin-protein ligase HERC2 OS=Homo sapiens OX=9606 GN=HERC2 PE=1 SV=2	[K].LAELPAAAQPSAEDSDTEDDSEAEQTER.[N]	0	1xTMT6plex [N-Term]; 1xDeamidated [Q]; 2xPhospho [S15(99.9); T17(99.9)]	O95714 [1928-1955]	O95714 2xPhospho [S1942(99.9); T1944(99.9)]	3	1.04445e-06	7.39	NA	0.08	-0.06	-0.07	-0.08	-0.02	0.23	-0.13	0.11	0	-0.01	-0.34	-0.58	-0.25	0.993179114479282	1	0.985953001091785	0.998905490258195	0.999995032976495	0.870825852841665	0.995155704055511	0.914754551547902	0.983132211064642	0.999999999999999	0.752774233107344	0.295021475085028	0.931175631921975	75.3	111.9	110.6	129.1	213.8	167.6	121.3	107.7	104.2	73.6	118.8	116.5	129.8	98.4	106.3	147.5	159.7	169.7	145.7	158.9	174	112.8	99.1	106.2	122	126	129.5	O95714	E3 ubiquitin-protein ligase HERC2 OS=Homo sapiens OX=9606 GN=HERC2 PE=1 SV=2	[K].LAELPAAAQPSAEDSDTEDDSEAEQTER.[N]	O95714 [1928-1955]	O95714 2xPhospho [S1942(99.9); T1944(99.9)]	1xTMT6plex [N-Term]; 1xDeamidated [Q]; 2xPhospho [S15(99.9); T17(99.9)]	3	O95714	S1942	S	O95714 | S1942	-0.25	0.931175631921975	3	1.04445e-06	FALSE	NotSig	0.0309683976644323	HERC2	HERC2 S1942	0.0309683976644323
High	O95714	E3 ubiquitin-protein ligase HERC2 OS=Homo sapiens OX=9606 GN=HERC2 PE=1 SV=2	[K].LAELPAAAQPSAEDSDTEDDSEAEQTER.[N]	0	1xTMT6plex [N-Term]; 1xDeamidated [Q9]; 3xPhospho [S15(100); T17(100); S21(100)]	O95714 [1928-1955]	O95714 3xPhospho [S1942(100); T1944(100); S1948(100)]	8	9.49794e-08	8.32	NA	-0.22	-0.11	0.04	0.13	0.09	-0.04	0.11	0.07	0.09	0.09	0.27	0.31	0.13	0.727874071886197	0.995112379457515	0.990690393878817	0.983666117337321	0.988938106843428	0.989411325387758	0.955815053028028	0.931898442135683	0.880143116008616	0.978589448354184	0.607061752033993	0.492061471949115	0.912888482067497	90.2	124.4	113.6	82.4	82	91.2	105.1	131.5	102	95.1	97.8	100.4	105.3	117	101.9	98.6	84.7	82.1	90.2	89.8	95.9	112.1	104.4	112.4	98.2	102.3	114.8	O95714	E3 ubiquitin-protein ligase HERC2 OS=Homo sapiens OX=9606 GN=HERC2 PE=1 SV=2	[K].LAELPAAAQPSAEDSDTEDDSEAEQTER.[N]	O95714 [1928-1955]	O95714 3xPhospho [S1942(100); T1944(100); S1948(100)]	1xTMT6plex [N-Term]; 1xDeamidated [Q9]; 3xPhospho [S15(100); T17(100); S21(100)]	8	O95714	S1948	S	O95714 | S1948	0.13	0.912888482067497	8	9.49794e-08	FALSE	NotSig	0.0395822723898944	HERC2	HERC2 S1948	0.0395822723898944
High	O95714	E3 ubiquitin-protein ligase HERC2 OS=Homo sapiens OX=9606 GN=HERC2 PE=1 SV=2	[R].AEEEDLAAVPFLASDNEEEEDEK.[G]	0	1xTMT6plex [N-Term]; 1xTMT6plex [K23]; 1xPhospho [S14(100)]	O95714 [2915-2937]	O95714 1xPhospho [S2928(100)]	12	7.28911e-08	7.86	7.15	0.1	0.17	0.18	0.13	-0.01	0	0.07	-0.03	-0.1	-0.04	0.02	0.06	0	0.949449682516141	0.914380571070856	0.700413252744942	0.977055896221438	0.999995032976495	0.995205894047869	0.978072728726165	0.995587126269954	0.853262551821044	0.978589448354184	0.967999416928831	0.8854576765311	0.999964897028726	112.5	101.1	102.2	93.4	94	104.4	107.9	89.5	109	109.6	108.2	113.6	115.1	112.6	122.9	108.2	103.4	106.2	103	106.3	98.8	104.5	107.6	109	104	107.6	109.1	O95714	E3 ubiquitin-protein ligase HERC2 OS=Homo sapiens OX=9606 GN=HERC2 PE=1 SV=2	[R].AEEEDLAAVPFLASDNEEEEDEK.[G]	O95714 [2915-2937]	O95714 1xPhospho [S2928(100)]	1xTMT6plex [N-Term]; 1xTMT6plex [K23]; 1xPhospho [S14(100)]	12	O95714	S2928	S	O95714 | S2928	0	0.999964897028726	12	7.28911e-08	FALSE	NotSig	1.52452943018183e-05	HERC2	HERC2 S2928	1.52452943018183e-05
High	O95714	E3 ubiquitin-protein ligase HERC2 OS=Homo sapiens OX=9606 GN=HERC2 PE=1 SV=2	[K].KPESTDDEEK.[I]	0	2xTMT6plex [K1; K10]; 1xTMT6plex [N-Term]; 2xPhospho [S4(100); T5(100)]	O95714 [1562-1571]	O95714 2xPhospho [S1565(100); T1566(100)]	8	0.028437	3.55	3.55	0.02	0	0.1	0.13	0.1	0.02	-0.02	-0.13	-0.03	0.03	0.05	0.1	0.08	0.99684315520303	1	0.94666866658659	0.975497869274313	0.982328681271281	0.978756033704868	0.99997917632715	0.80872078366541	0.985417874785093	0.998418938461434	0.928525579827316	0.820086476626	0.986130427810072	107.9	78	111.9	90.5	65.1	94.9	104.8	64.9	98.8	100.1	109.7	112.4	107.6	110.1	108.3	90.4	96.9	103.4	98.8	99	94.2	101.5	109.2	106.1	104.5	95.3	100.2	O95714	E3 ubiquitin-protein ligase HERC2 OS=Homo sapiens OX=9606 GN=HERC2 PE=1 SV=2	[K].KPESTDDEEK.[I]	O95714 [1562-1571]	O95714 2xPhospho [S1565(100); T1566(100)]	2xTMT6plex [K1; K10]; 1xTMT6plex [N-Term]; 2xPhospho [S4(100); T5(100)]	8	O95714	T1566	T	O95714 | T1566	0.08	0.986130427810072	8	0.028437	FALSE	NotSig	0.00606564050290668	HERC2	HERC2 T1566	0.00606564050290668
High	O95714	E3 ubiquitin-protein ligase HERC2 OS=Homo sapiens OX=9606 GN=HERC2 PE=1 SV=2	[K].LAELPAAAQPSAEDSDTEDDSEAEQTER.[N]	0	1xTMT6plex [N-Term]; 1xDeamidated [Q]; 2xPhospho [S15(99.9); T17(99.9)]	O95714 [1928-1955]	O95714 2xPhospho [S1942(99.9); T1944(99.9)]	3	1.04445e-06	7.39	NA	0.08	-0.06	-0.07	-0.08	-0.02	0.23	-0.13	0.11	0	-0.01	-0.34	-0.58	-0.25	0.993179114479282	1	0.985953001091785	0.998905490258195	0.999995032976495	0.870825852841665	0.995155704055511	0.914754551547902	0.983132211064642	0.999999999999999	0.752774233107344	0.295021475085028	0.931175631921975	75.3	111.9	110.6	129.1	213.8	167.6	121.3	107.7	104.2	73.6	118.8	116.5	129.8	98.4	106.3	147.5	159.7	169.7	145.7	158.9	174	112.8	99.1	106.2	122	126	129.5	O95714	E3 ubiquitin-protein ligase HERC2 OS=Homo sapiens OX=9606 GN=HERC2 PE=1 SV=2	[K].LAELPAAAQPSAEDSDTEDDSEAEQTER.[N]	O95714 [1928-1955]	O95714 2xPhospho [S1942(99.9); T1944(99.9)]	1xTMT6plex [N-Term]; 1xDeamidated [Q]; 2xPhospho [S15(99.9); T17(99.9)]	3	O95714	T1944	T	O95714 | T1944	-0.25	0.931175631921975	3	1.04445e-06	FALSE	NotSig	0.0309683976644323	HERC2	HERC2 T1944	0.0309683976644323
High	O95721	Synaptosomal-associated protein 29 OS=Homo sapiens OX=9606 GN=SNAP29 PE=1 SV=1	[K].YQASHPNLR.[K]	0	1xTMT6plex [N-Term]; 1xPhospho [S4(100)]	O95721 [160-168]	O95721 1xPhospho [S163(100)]	6	0.00726786	2.93	2.93	-0.64	-0.16	0.13	-0.05	0.18	0.11	0.48	1.18	0.76	-0.18	-0.6	-0.35	0.07	3.62880529886147e-08	0.966293974825817	0.897145267979112	0.998753492967569	0.965511465765538	0.927667305294327	0.0181715323416361	1.68499981600732e-06	0.00151661182609297	0.663561834946849	0.0110481267718671	0.251841045766868	0.983153716127677	74.6	71	55.6	145.5	142.1	111.6	99.1	95.2	77.3	45.6	40.8	65.4	63.5	64.1	56.2	127.6	172.3	155.6	127.4	137.5	155.1	107.8	109	80.9	102.9	104.2	99.4	O95721	Synaptosomal-associated protein 29 OS=Homo sapiens OX=9606 GN=SNAP29 PE=1 SV=1	[K].YQASHPNLR.[K]	O95721 [160-168]	O95721 1xPhospho [S163(100)]	1xTMT6plex [N-Term]; 1xPhospho [S4(100)]	6	O95721	S163	S	O95721 | S163	0.07	0.983153716127677	6	0.00726786	FALSE	NotSig	0.0073785748973208	SNAP29	SNAP29 S163	0.0073785748973208
High	O95747	Serine/threonine-protein kinase OSR1 OS=Homo sapiens OX=9606 GN=OXSR1 PE=1 SV=1	[K].TEDGGWEWSDDEFDEESEEGK.[A]	0	1xTMT6plex [N-Term]; 1xTMT6plex [K21]; 1xPhospho [S9(100)]	O95747 [331-351]	O95747 1xPhospho [S339(100)]	30	1.18495e-08	5.42	6.5	0.11	0.19	0.12	0.18	0.09	0	0.08	-0.17	-0.18	0.06	-0.03	-0.01	0.08	0.797902158353437	0.880767428322066	0.866340681164872	0.91295147380111	0.989688848714591	0.994250146908549	0.979621722711501	0.644722048960043	0.574913655025359	0.978589448354184	0.939455081517128	0.974873374903032	0.980947618128034	103.8	93	101.2	97	82.7	91	96.3	84.4	98	101	109.1	109	115.5	115.8	115.1	92.3	98.9	105.9	103.1	105.4	99.8	107.2	102.2	94.2	96.6	99	95.3	O95747	Serine/threonine-protein kinase OSR1 OS=Homo sapiens OX=9606 GN=OXSR1 PE=1 SV=1	[K].TEDGGWEWSDDEFDEESEEGK.[A]	O95747 [331-351]	O95747 1xPhospho [S339(100)]	1xTMT6plex [N-Term]; 1xTMT6plex [K21]; 1xPhospho [S9(100)]	30	O95747	S339	S	O95747 | S339	0.08	0.980947618128034	30	1.18495e-08	FALSE	NotSig	0.0083541830026507	OXSR1	OXSR1 S339	0.0083541830026507
High	O95747	Serine/threonine-protein kinase OSR1 OS=Homo sapiens OX=9606 GN=OXSR1 PE=1 SV=1	[K].TAQALSSGSGSQETK.[I]	0	1xTMT6plex [N-Term]; 1xTMT6plex [K15]; 1xPhospho [S11(100)]	O95747 [417-431]	O95747 1xPhospho [S427(100)]	16	1.0156e-10	5.93	5.93	-0.01	0	0.14	0.14	0.06	0.01	0.01	-0.06	-0.02	0	0.15	0.2	0.05	0.999993504563087	1	0.826283500533544	0.970008681487771	0.996056930437693	0.985934559734725	0.999996824590157	0.939070437213671	0.98860406326352	0.999999999999999	0.671427630524442	0.411977913877395	0.999964897028726	109.3	108.7	112.7	88.6	85.1	84.1	108.7	102	103	110.3	108.4	107.6	115.1	103.5	109.3	95.3	93.6	92	95.5	90.8	93.8	96.3	107.9	107.7	103.7	110.7	104.1	O95747	Serine/threonine-protein kinase OSR1 OS=Homo sapiens OX=9606 GN=OXSR1 PE=1 SV=1	[K].TAQALSSGSGSQETK.[I]	O95747 [417-431]	O95747 1xPhospho [S427(100)]	1xTMT6plex [N-Term]; 1xTMT6plex [K15]; 1xPhospho [S11(100)]	16	O95747	S427	S	O95747 | S427	0.05	0.999964897028726	16	1.0156e-10	FALSE	NotSig	1.52452943018183e-05	OXSR1	OXSR1 S427	1.52452943018183e-05
High	O95757	Heat shock 70 kDa protein 4L OS=Homo sapiens OX=9606 GN=HSPA4L PE=1 SV=3	[R].QLGQDLLNSYIENEGK.[M]	0	1xTMT6plex [N-Term]; 1xTMT6plex [K16]; 1xPhospho [S9(94.2)]	O95757 [591-606]	O95757 1xPhospho [S599(94.2)]	6	1.16376e-05	4.29	4.29	-0.06	0.06	0.17	0.17	-0.04	0.05	0.12	0.25	0.04	0	-0.03	-0.12	-0.09	0.99684315520303	0.997121404011151	0.865205730020841	0.913461348608474	0.999995032976495	0.978756033704868	0.966014266382295	0.727947167440624	0.977295229985357	0.999999999999999	0.971315685603661	0.874891525933719	0.99417957771767	100.3	106.4	115.6	109.9	123	102.4	96	132.4	117.1	93.3	102.1	110.6	119.3	99.9	110.6	99.4	126.8	123.7	123.9	110.9	128	117.9	106.3	113.9	116	121.3	121.2	O95757	Heat shock 70 kDa protein 4L OS=Homo sapiens OX=9606 GN=HSPA4L PE=1 SV=3	[R].QLGQDLLNSYIENEGK.[M]	O95757 [591-606]	O95757 1xPhospho [S599(94.2)]	1xTMT6plex [N-Term]; 1xTMT6plex [K16]; 1xPhospho [S9(94.2)]	6	O95757	S599	S	O95757 | S599	-0.09	0.99417957771767	6	1.16376e-05	FALSE	NotSig	0.00253516231512354	HSPA4L	HSPA4L S599	0.00253516231512354
High	O95758	Polypyrimidine tract-binding protein 3 OS=Homo sapiens OX=9606 GN=PTBP3 PE=1 SV=2	[R].DRPPCSPSR.[V]	0	1xTMT6plex [N-Term]; 1xCarbamidomethyl [C5]; 1xPhospho [S8(100)]	O95758 [51-59]	O95758 1xPhospho [S58(100)]	4	0.0846029	2.41	2.34	-0.03	-0.17	-0.22	-0.13	-0.22	-0.09	-0.14	0.05	0.06	0.09	0.1	-0.12	-0.13	0.99684315520303	0.965221624014215	0.702944692953217	0.983666117337321	0.953599761896989	0.969823902642323	0.925475371433813	0.935401203934963	0.919054213958508	0.968169437035123	0.83632579628134	0.873629559859824	0.947289539246795	112.1	103.7	88.7	116.8	114.2	111.5	111.7	116.9	93.1	102.6	101.7	96.5	88.8	92.4	93.9	98.2	100.9	95.6	94.2	104.8	104.2	95.5	102.6	96	90.8	106.1	105.2	O95758	Polypyrimidine tract-binding protein 3 OS=Homo sapiens OX=9606 GN=PTBP3 PE=1 SV=2	[R].DRPPCSPSR.[V]	O95758 [51-59]	O95758 1xPhospho [S58(100)]	1xTMT6plex [N-Term]; 1xCarbamidomethyl [C5]; 1xPhospho [S8(100)]	4	O95758	S58	S	O95758 | S58	-0.13	0.947289539246795	4	0.0846029	FALSE	NotSig	0.0235172585065671	PTBP3	PTBP3 S58	0.0235172585065671
High	O95759	TBC1 domain family member 8 OS=Homo sapiens OX=9606 GN=TBC1D8 PE=1 SV=3	[R].ASAPSPEDSVFADTGK.[T]	0	1xTMT6plex [N-Term]; 1xTMT6plex [K16]; 1xPhospho [S5(100)]	O95759 [1050-1065]	O95759 1xPhospho [S1054(100)]	6	4.59898e-05	4.43	4.43	0.01	0.14	-0.06	-0.07	-0.03	-0.11	0.12	-0.04	-0.08	-0.01	0.01	0.1	0.08	0.999857026036387	0.966641081631577	0.970200840525602	0.990810345111742	0.999995032976495	0.951441821312731	0.926716631620157	0.973931372924487	0.907693580652885	0.999999999999999	0.986911337471539	0.841661154081547	0.981763226416742	101.5	101.6	97.5	103.5	116.6	99.9	107.5	121.8	97.1	102.4	103.3	100.3	111.6	111.2	115	99	102.6	97.7	101.6	95.2	98.6	105.4	102.8	109.2	99.6	107.1	98.8	O95759	TBC1 domain family member 8 OS=Homo sapiens OX=9606 GN=TBC1D8 PE=1 SV=3	[R].ASAPSPEDSVFADTGK.[T]	O95759 [1050-1065]	O95759 1xPhospho [S1054(100)]	1xTMT6plex [N-Term]; 1xTMT6plex [K16]; 1xPhospho [S5(100)]	6	O95759	S1054	S	O95759 | S1054	0.08	0.981763226416742	6	4.59898e-05	FALSE	NotSig	0.00799323915750519	TBC1D8	TBC1D8 S1054	0.00799323915750519
High	O95772	STARD3 N-terminal-like protein OS=Homo sapiens OX=9606 GN=STARD3NL PE=1 SV=1	[R].LLIVQDASER.[A]	0	1xTMT6plex [N-Term]; 1xPhospho [S8(100)]	O95772 [186-195]	O95772 1xPhospho [S193(100)]	16	0.00157629	2.83	2.84	-0.04	-0.25	-0.36	-0.29	-0.36	-0.3	-0.21	-0.06	0.09	0.07	0.04	-0.1	-0.06	0.992883516122398	0.746932697358045	0.0551786475339237	0.49790481836643	0.640219951471926	0.441215526665728	0.823996079040349	0.936690444444432	0.836716578799297	0.961562141221214	0.929474450241315	0.894338420162797	0.983960855704089	108	98.2	86.1	108.2	123.4	114.6	113.3	112.4	91.8	105.6	91.6	95.3	93.8	82.3	71.7	110.1	89	78.3	93.7	88.5	94.3	89	85.9	87.7	91.4	92.8	88.9	O95772	STARD3 N-terminal-like protein OS=Homo sapiens OX=9606 GN=STARD3NL PE=1 SV=1	[R].LLIVQDASER.[A]	O95772 [186-195]	O95772 1xPhospho [S193(100)]	1xTMT6plex [N-Term]; 1xPhospho [S8(100)]	16	O95772	S193	S	O95772 | S193	-0.06	0.983960855704089	16	0.00157629	FALSE	NotSig	0.00702217848924876	STARD3NL	STARD3NL S193	0.00702217848924876
High	O95772	STARD3 N-terminal-like protein OS=Homo sapiens OX=9606 GN=STARD3NL PE=1 SV=1	[R].AALIPGGLSDGQFYSPPESEAGSEEAEEK.[Q]	0	1xTMT6plex [N-Term]; 1xDeamidated [Q12]; 1xTMT6plex [K29]; 3xPhospho [S15(99); S19(100); S23(100)]	O95772 [196-224]	O95772 3xPhospho [S210(99); S214(100); S218(100)]	13	1.63058e-07	8.46	NA	-0.04	-0.13	-0.25	-0.25	-0.23	-0.11	-0.09	0.28	0.26	-0.01	0.16	0.05	-0.11	0.99684315520303	0.984776323296718	0.160142630799716	0.483856651244618	0.874533394709682	0.933819916743417	0.979621722711501	0.467746310997084	0.455194996169247	0.993778217158254	0.6501588256757	0.902073994946336	0.873559839471276	93.4	92.1	88.4	98.9	117.4	116	118	126.8	113.8	88.5	91.9	89.8	87.5	84.2	81.9	119.6	97.9	94	97.2	92.7	103.1	106.4	100.9	95.2	114.2	97.4	109.1	O95772	STARD3 N-terminal-like protein OS=Homo sapiens OX=9606 GN=STARD3NL PE=1 SV=1	[R].AALIPGGLSDGQFYSPPESEAGSEEAEEK.[Q]	O95772 [196-224]	O95772 3xPhospho [S210(99); S214(100); S218(100)]	1xTMT6plex [N-Term]; 1xDeamidated [Q12]; 1xTMT6plex [K29]; 3xPhospho [S15(99); S19(100); S23(100)]	13	O95772	S210	S	O95772 | S210	-0.11	0.873559839471276	13	1.63058e-07	FALSE	NotSig	0.0587073401806974	STARD3NL	STARD3NL S210	0.0587073401806974
High	O95772	STARD3 N-terminal-like protein OS=Homo sapiens OX=9606 GN=STARD3NL PE=1 SV=1	[R].AALIPGGLSDGQFYSPPESEAGSEEAEEK.[Q]	0	1xTMT6plex [N-Term]; 1xDeamidated [Q12]; 1xTMT6plex [K29]; 3xPhospho [S15(99); S19(100); S23(100)]	O95772 [196-224]	O95772 3xPhospho [S210(99); S214(100); S218(100)]	13	1.63058e-07	8.46	NA	-0.04	-0.13	-0.25	-0.25	-0.23	-0.11	-0.09	0.28	0.26	-0.01	0.16	0.05	-0.11	0.99684315520303	0.984776323296718	0.160142630799716	0.483856651244618	0.874533394709682	0.933819916743417	0.979621722711501	0.467746310997084	0.455194996169247	0.993778217158254	0.6501588256757	0.902073994946336	0.873559839471276	93.4	92.1	88.4	98.9	117.4	116	118	126.8	113.8	88.5	91.9	89.8	87.5	84.2	81.9	119.6	97.9	94	97.2	92.7	103.1	106.4	100.9	95.2	114.2	97.4	109.1	O95772	STARD3 N-terminal-like protein OS=Homo sapiens OX=9606 GN=STARD3NL PE=1 SV=1	[R].AALIPGGLSDGQFYSPPESEAGSEEAEEK.[Q]	O95772 [196-224]	O95772 3xPhospho [S210(99); S214(100); S218(100)]	1xTMT6plex [N-Term]; 1xDeamidated [Q12]; 1xTMT6plex [K29]; 3xPhospho [S15(99); S19(100); S23(100)]	13	O95772	S214	S	O95772 | S214	-0.11	0.873559839471276	13	1.63058e-07	FALSE	NotSig	0.0587073401806974	STARD3NL	STARD3NL S214	0.0587073401806974
High	O95772	STARD3 N-terminal-like protein OS=Homo sapiens OX=9606 GN=STARD3NL PE=1 SV=1	[R].AALIPGGLSDGQFYSPPESEAGSEEAEEK.[Q]	0	1xTMT6plex [N-Term]; 1xDeamidated [Q12]; 1xTMT6plex [K29]; 3xPhospho [S15(99); S19(100); S23(100)]	O95772 [196-224]	O95772 3xPhospho [S210(99); S214(100); S218(100)]	13	1.63058e-07	8.46	NA	-0.04	-0.13	-0.25	-0.25	-0.23	-0.11	-0.09	0.28	0.26	-0.01	0.16	0.05	-0.11	0.99684315520303	0.984776323296718	0.160142630799716	0.483856651244618	0.874533394709682	0.933819916743417	0.979621722711501	0.467746310997084	0.455194996169247	0.993778217158254	0.6501588256757	0.902073994946336	0.873559839471276	93.4	92.1	88.4	98.9	117.4	116	118	126.8	113.8	88.5	91.9	89.8	87.5	84.2	81.9	119.6	97.9	94	97.2	92.7	103.1	106.4	100.9	95.2	114.2	97.4	109.1	O95772	STARD3 N-terminal-like protein OS=Homo sapiens OX=9606 GN=STARD3NL PE=1 SV=1	[R].AALIPGGLSDGQFYSPPESEAGSEEAEEK.[Q]	O95772 [196-224]	O95772 3xPhospho [S210(99); S214(100); S218(100)]	1xTMT6plex [N-Term]; 1xDeamidated [Q12]; 1xTMT6plex [K29]; 3xPhospho [S15(99); S19(100); S23(100)]	13	O95772	S218	S	O95772 | S218	-0.11	0.873559839471276	13	1.63058e-07	FALSE	NotSig	0.0587073401806974	STARD3NL	STARD3NL S218	0.0587073401806974
High	O95772	STARD3 N-terminal-like protein OS=Homo sapiens OX=9606 GN=STARD3NL PE=1 SV=1	[R].NIHSINPTQLMAR.[I]	0	1xTMT6plex [N-Term]; 1xPhospho [S4(100)]	O95772 [24-36]	O95772 1xPhospho [S27(100)]	6	0.000556429	3.65	3.65	0.7	0.1	0.2	-0.45	-0.52	-0.36	-0.6	-0.62	-0.18	-0.65	-1.08	-0.59	-0.16	0.737878611318284	0.997573514656064	0.935375732222665	0.940139969797138	0.938745716649472	0.87479860324449	0.92075109222489	0.665119672614073	0.901308695544729	0.628403112340454	0.26865146774292	0.641971945060394	0.999964897028726	61.4	156.5	75.8	147.6	197.5	138.7	105.3	103.3	85.7	123.4	106	126.6	66.7	81.3	173.2	90.3	170.1	175.1	108.1	94.7	119.2	71.9	127.6	33.6	80.5	114.4	65.3	O95772	STARD3 N-terminal-like protein OS=Homo sapiens OX=9606 GN=STARD3NL PE=1 SV=1	[R].NIHSINPTQLMAR.[I]	O95772 [24-36]	O95772 1xPhospho [S27(100)]	1xTMT6plex [N-Term]; 1xPhospho [S4(100)]	6	O95772	S27	S	O95772 | S27	-0.16	0.999964897028726	6	0.000556429	FALSE	NotSig	1.52452943018183e-05	STARD3NL	STARD3NL S27	1.52452943018183e-05
High	O95772	STARD3 N-terminal-like protein OS=Homo sapiens OX=9606 GN=STARD3NL PE=1 SV=1	[R].IESYEGR.[E]	0	1xTMT6plex [N-Term]; 1xPhospho [S3(96.7)]	O95772 [37-43]	O95772 1xPhospho [S39(96.7)]	12	0.0148565	2.89	2.89	-0.13	-0.21	-0.35	-0.43	-0.47	-0.36	-0.08	0.18	0.15	-0.08	0.23	0.2	-0.11	0.932724365927108	0.920346492172127	0.0690304078789702	0.117132375458571	0.307633202241118	0.240500610251109	0.983602656596284	0.686385455124038	0.729106487651228	0.976461877641911	0.517815625665177	0.533344398800716	0.949311093036889	94.3	120.1	86.4	95.2	218.8	105.6	124.9	214.8	119.7	86	95.2	84.2	81.2	67.7	81.7	108.5	83.1	68.5	78.5	92.8	77.2	90.1	86.4	99.8	120.5	96.7	97.5	O95772	STARD3 N-terminal-like protein OS=Homo sapiens OX=9606 GN=STARD3NL PE=1 SV=1	[R].IESYEGR.[E]	O95772 [37-43]	O95772 1xPhospho [S39(96.7)]	1xTMT6plex [N-Term]; 1xPhospho [S3(96.7)]	12	O95772	S39	S	O95772 | S39	-0.11	0.949311093036889	12	0.0148565	FALSE	NotSig	0.0225914442118278	STARD3NL	STARD3NL S39	0.0225914442118278
High	O95772	STARD3 N-terminal-like protein OS=Homo sapiens OX=9606 GN=STARD3NL PE=1 SV=1	[R].AALIPGGLSDGQFYSPPESEAGSEEAEEK.[Q]	0	1xTMT6plex [N-Term]; 1xTMT6plex [K29]; 2xPhospho [Y14(87.6); S15(89.7)]	O95772 [196-224]	O95772 2xPhospho [Y209(87.6); S210(89.7)]	8	1.88015e-07	6.48	6.48	-0.08	-0.06	-0.25	-0.15	0.21	0.19	0.02	0.17	0.17	0.1	-0.13	-0.21	0.02	0.9931640829717	0.999702576186624	0.714225808178241	0.980776334201247	0.941516363092759	0.853395738253208	0.99997917632715	0.819118981228876	0.760424561190568	0.976461877641911	0.895624226288784	0.70772223535911	0.999964897028726	97.4	92.2	110.6	123.5	134.7	157.6	90.9	108.4	88.1	100.5	92.4	78	97	93.5	84.2	147.4	109.9	113.4	121.6	125	121	123	94.6	104.8	112.2	103.6	102.3	O95772	STARD3 N-terminal-like protein OS=Homo sapiens OX=9606 GN=STARD3NL PE=1 SV=1	[R].AALIPGGLSDGQFYSPPESEAGSEEAEEK.[Q]	O95772 [196-224]	O95772 2xPhospho [Y209(87.6); S210(89.7)]	1xTMT6plex [N-Term]; 1xTMT6plex [K29]; 2xPhospho [Y14(87.6); S15(89.7)]	8	O95772	Y209	Y	O95772 | Y209	0.02	0.999964897028726	8	1.88015e-07	FALSE	NotSig	1.52452943018183e-05	STARD3NL	STARD3NL Y209	1.52452943018183e-05
High	O95782	AP-2 complex subunit alpha-1 OS=Homo sapiens OX=9606 GN=AP2A1 PE=1 SV=3	[K].KGPGAGSALDDGR.[R]	1	1xTMT6plex [K1]; 1xTMT6plex [N-Term]; 1xPhospho [S7(100)]	O95782 [620-632]	O95782 1xPhospho [S626(100)]	10	0.00683243	2.94	2.8	-0.23	-0.14	-0.1	0.19	0.18	0.39	0.09	0.98	0.67	0.29	0.4	-0.1	-0.21	0.952314996278352	0.997573514656064	0.973900837935006	0.933227797011424	0.974529757225722	0.504613210562862	0.990746647142281	0.0305135690003395	0.205926197377414	0.594265135245684	0.37660275212333	0.931321097445623	0.947289539246795	75.9	74.8	71.2	104.5	101.8	74.8	96.2	110.6	84.7	107.2	63.9	55.8	70.6	68.1	66.2	94.6	116.2	95.3	116.4	114.8	134.6	99.8	156.6	108.8	125.9	146.3	103.2	O95782	AP-2 complex subunit alpha-1 OS=Homo sapiens OX=9606 GN=AP2A1 PE=1 SV=3	[K].KGPGAGSALDDGR.[R]	O95782 [620-632]	O95782 1xPhospho [S626(100)]	1xTMT6plex [K1]; 1xTMT6plex [N-Term]; 1xPhospho [S7(100)]	10	O95782	S626	S	O95782 | S626	-0.21	0.947289539246795	10	0.00683243	FALSE	NotSig	0.0235172585065671	AP2A1	AP2A1 S626	0.0235172585065671
High	O95782	AP-2 complex subunit alpha-1 OS=Homo sapiens OX=9606 GN=AP2A1 PE=1 SV=3	[R].RDPSSNDINGGMEPTPSTVSTPSPSADLLGLR.[A]	1	1xTMT6plex [N-Term]; 1xDeamidated [N]; 3xPhospho [S20(81.3); T21(95.9); S23(96.2)]	O95782 [633-664]	O95782 3xPhospho [S652(81.3); T653(95.9); S655(96.2)]	5	0.0210581	3.75	NA	0.42	0.71	-0.16	-0.06	-0.32	-0.19	0.28	0.65	0.24	0.1	0.39	0.17	-0.13	0.673886755751816	0.148178348692283	0.89808244206376	0.999277145134958	0.813420171720464	0.88896472665176	0.880295820805711	0.189574110979911	0.759485731481803	0.961093430734228	0.391230920809262	0.797193299236463	0.97929075931888	49.9	43.6	95.2	89.2	90.5	86.6	119.8	133.1	118	70.1	51.3	67	88	81.5	63.7	67	80.1	84.2	85.8	83.5	85.7	96.5	96	96.3	96.3	110.4	105.2	O95782	AP-2 complex subunit alpha-1 OS=Homo sapiens OX=9606 GN=AP2A1 PE=1 SV=3	[R].RDPSSNDINGGMEPTPSTVSTPSPSADLLGLR.[A]	O95782 [633-664]	O95782 3xPhospho [S652(81.3); T653(95.9); S655(96.2)]	1xTMT6plex [N-Term]; 1xDeamidated [N]; 3xPhospho [S20(81.3); T21(95.9); S23(96.2)]	5	O95782	S652	S	O95782 | S652	-0.13	0.97929075931888	5	0.0210581	FALSE	NotSig	0.00908834351878407	AP2A1	AP2A1 S652	0.00908834351878407
High	O95782	AP-2 complex subunit alpha-1 OS=Homo sapiens OX=9606 GN=AP2A1 PE=1 SV=3	[R].DPSSNDINGGMEPTPSTVSTPSPSADLLGLR.[A]	0	1xTMT6plex [N-Term]; 2xPhospho [T20(92.7); S22(92.7)]	O95782 [634-664]	O95782 2xPhospho [T653(92.7); S655(92.7)]	3	5.34773e-07	7.2	NA	-0.27	-0.07	0.19	0.25	-0.38	0.1	0.2	0.16	-0.53	0.05	-0.83	-1.36	-0.49	0.976642489250444	1	0.942224712668853	0.973319294666912	0.941516363092759	0.969823902642323	0.979966906897789	0.93293300949809	0.541832603330238	0.999999999999999	0.32668073171829	0.0142497168171561	0.576682377887112	128	176.5	128.3	147.9	257	183.6	110.3	114.7	89.7	91.4	106.1	130.4	127.9	114.7	122.2	200.1	242.7	210.1	207.3	257.3	217.7	80.3	84.5	108	95.8	118.5	122.8	O95782	AP-2 complex subunit alpha-1 OS=Homo sapiens OX=9606 GN=AP2A1 PE=1 SV=3	[R].DPSSNDINGGMEPTPSTVSTPSPSADLLGLR.[A]	O95782 [634-664]	O95782 2xPhospho [T653(92.7); S655(92.7)]	1xTMT6plex [N-Term]; 2xPhospho [T20(92.7); S22(92.7)]	3	O95782	S655	S	O95782 | S655	-0.49	0.576682377887112	3	5.34773e-07	FALSE	NotSig	0.239063319446251	AP2A1	AP2A1 S655	0.239063319446251
High	O95782	AP-2 complex subunit alpha-1 OS=Homo sapiens OX=9606 GN=AP2A1 PE=1 SV=3	[R].DPSSNDINGGMEPTPSTVSTPSPSADLLGLR.[A]	0	1xTMT6plex [N-Term]; 2xPhospho [T20(92.7); S22(92.7)]	O95782 [634-664]	O95782 2xPhospho [T653(92.7); S655(92.7)]	3	5.34773e-07	7.2	NA	-0.27	-0.07	0.19	0.25	-0.38	0.1	0.2	0.16	-0.53	0.05	-0.83	-1.36	-0.49	0.976642489250444	1	0.942224712668853	0.973319294666912	0.941516363092759	0.969823902642323	0.979966906897789	0.93293300949809	0.541832603330238	0.999999999999999	0.32668073171829	0.0142497168171561	0.576682377887112	128	176.5	128.3	147.9	257	183.6	110.3	114.7	89.7	91.4	106.1	130.4	127.9	114.7	122.2	200.1	242.7	210.1	207.3	257.3	217.7	80.3	84.5	108	95.8	118.5	122.8	O95782	AP-2 complex subunit alpha-1 OS=Homo sapiens OX=9606 GN=AP2A1 PE=1 SV=3	[R].DPSSNDINGGMEPTPSTVSTPSPSADLLGLR.[A]	O95782 [634-664]	O95782 2xPhospho [T653(92.7); S655(92.7)]	1xTMT6plex [N-Term]; 2xPhospho [T20(92.7); S22(92.7)]	3	O95782	T653	T	O95782 | T653	-0.49	0.576682377887112	3	5.34773e-07	FALSE	NotSig	0.239063319446251	AP2A1	AP2A1 T653	0.239063319446251
High	O95785	Protein Wiz OS=Homo sapiens OX=9606 GN=WIZ PE=1 SV=2	[K].AQWPQSEDEGPLNLTSGPEPAR.[D]	0	1xTMT6plex [N-Term]; 1xPhospho [S6(100)]	O95785 [1020-1041]	O95785 1xPhospho [S1025(100)]	6	3.23757e-06	5.17	5.17	0.09	0.1	-0.01	0.05	0.33	0.14	0.01	-0.49	-0.32	0.06	-0.56	-0.43	0.19	0.983614301811149	0.991670210549081	0.999948062711208	0.990810345111742	0.815896882395664	0.943761837472547	0.999670073787776	0.35509762691859	0.616224939398262	0.991077564218639	0.277447324889648	0.397551047640117	0.918311876256585	105.9	110	106.3	136.8	84.9	119.1	71.4	77.7	72.8	124.9	112.9	110.1	120.5	106	114.1	104.8	132	118.3	97.5	123.3	123.3	116.9	91.4	80.8	94.5	80.1	70.4	O95785	Protein Wiz OS=Homo sapiens OX=9606 GN=WIZ PE=1 SV=2	[K].AQWPQSEDEGPLNLTSGPEPAR.[D]	O95785 [1020-1041]	O95785 1xPhospho [S1025(100)]	1xTMT6plex [N-Term]; 1xPhospho [S6(100)]	6	O95785	S1025	S	O95785 | S1025	0.19	0.918311876256585	6	3.23757e-06	FALSE	NotSig	0.0370097990442702	WIZ	WIZ S1025	0.0370097990442702
High	O95785	Protein Wiz OS=Homo sapiens OX=9606 GN=WIZ PE=1 SV=2	[R].SPSDLHISPLAK.[K]	0	1xTMT6plex [N-Term]; 1xTMT6plex [K12]; 1xPhospho [S8(100)]	O95785 [1127-1138]	O95785 1xPhospho [S1134(100)]	12	7.04339e-05	4.98	4.98	0.1	-0.31	-0.29	-0.57	-0.27	-0.19	-0.41	-0.09	0.25	-0.28	0.03	0.24	-0.08	0.979732313360128	0.931893545804607	0.577934927656099	0.185385967753464	0.936529371076871	0.892837727097025	0.650879743430731	0.946961400300913	0.759914254059872	0.692224959808478	0.984742434802431	0.711808319905536	0.999964897028726	112.5	174.8	98.6	135.6	197.4	118.5	129.6	223.8	123.1	125.1	120.7	82.9	90.8	98.4	69.4	138.4	110.9	88.4	108.1	91.3	88.2	107.7	101.3	124.3	103.9	138.7	113.5	O95785	Protein Wiz OS=Homo sapiens OX=9606 GN=WIZ PE=1 SV=2	[R].SPSDLHISPLAK.[K]	O95785 [1127-1138]	O95785 1xPhospho [S1134(100)]	1xTMT6plex [N-Term]; 1xTMT6plex [K12]; 1xPhospho [S8(100)]	12	O95785	S1134	S	O95785 | S1134	-0.08	0.999964897028726	12	7.04339e-05	FALSE	NotSig	1.52452943018183e-05	WIZ	WIZ S1134	1.52452943018183e-05
High	O95785	Protein Wiz OS=Homo sapiens OX=9606 GN=WIZ PE=1 SV=2	[K].GLGHPPSSPLLK.[K]	0	1xTMT6plex [N-Term]; 1xTMT6plex [K12]; 1xPhospho [S8(94.2)]	O95785 [976-987]	O95785 1xPhospho [S983(94.2)]	14	0.00130065	2.74	2.74	-0.2	-0.16	0.09	-0.29	-0.34	-0.18	0.05	0.28	0.08	-0.38	0.02	0.23	-0.16	0.566459044381316	0.966293974825817	0.969219391705878	0.806847117606581	0.746118788899397	0.868374844055058	0.996737202565331	0.452515877743033	0.879078104148043	0.425252219140535	0.95982994077935	0.665981475306014	0.947289539246795	103	119.4	109.7	107.7	146.3	101.1	119.9	157.9	131.5	95.4	103.6	95.1	103.1	90.6	98.5	93.1	114.5	115.1	101.8	87.6	88.2	118.1	103.8	102.7	116.2	128.3	113.1	O95785	Protein Wiz OS=Homo sapiens OX=9606 GN=WIZ PE=1 SV=2	[K].GLGHPPSSPLLK.[K]	O95785 [976-987]	O95785 1xPhospho [S983(94.2)]	1xTMT6plex [N-Term]; 1xTMT6plex [K12]; 1xPhospho [S8(94.2)]	14	O95785	S983	S	O95785 | S983	-0.16	0.947289539246795	14	0.00130065	FALSE	NotSig	0.0235172585065671	WIZ	WIZ S983	0.0235172585065671
High	O95785	Protein Wiz OS=Homo sapiens OX=9606 GN=WIZ PE=1 SV=2	[K].TPLALAGSPTPK.[N]	0	1xTMT6plex [N-Term]; 1xTMT6plex [K12]; 1xPhospho [S8(100)]	O95785 [989-1000]	O95785 1xPhospho [S996(100)]	13	0.000104113	3.73	3.73	-0.06	-0.28	-0.16	-0.43	-1.09	-0.93	-0.21	-0.89	-0.83	-0.27	-0.94	-0.83	-0.16	0.99684315520303	0.965221624014215	0.94666866658659	0.785144016758199	0.482190960803464	0.253561754241395	0.966014266382295	0.0806983497116654	0.165079297099827	0.941101128623025	0.194282862987505	0.208632381787988	0.999964897028726	88.6	110.4	83.8	102.1	98.1	98.1	47.3	87.2	120.9	84.7	69.9	90.8	73.1	85	59.4	87.6	84	110.2	68.5	98.6	72.8	59.1	10	41	45.8	54	35.8	O95785	Protein Wiz OS=Homo sapiens OX=9606 GN=WIZ PE=1 SV=2	[K].TPLALAGSPTPK.[N]	O95785 [989-1000]	O95785 1xPhospho [S996(100)]	1xTMT6plex [N-Term]; 1xTMT6plex [K12]; 1xPhospho [S8(100)]	13	O95785	S996	S	O95785 | S996	-0.16	0.999964897028726	13	0.000104113	FALSE	NotSig	1.52452943018183e-05	WIZ	WIZ S996	1.52452943018183e-05
High	O95793	Double-stranded RNA-binding protein Staufen homolog 1 OS=Homo sapiens OX=9606 GN=STAU1 PE=1 SV=2	[R].LEVNGRESEEENLNK.[S]	1	1xTMT6plex [N-Term]; 1xDeamidated [N4]; 1xTMT6plex [K15]; 1xPhospho [S8(100)]	O95793 [169-183]	O95793 1xPhospho [S176(100)]	7	0.000286453	5.54	NA	-0.04	0.08	-0.03	0.02	-0.07	-0.12	0.12	-0.03	-0.1	0.05	0.18	0.18	0.05	0.996294508621768	0.98957292928974	0.979638190373074	0.999999999999998	0.994441409378084	0.929587086824517	0.922280260879387	0.98747674738695	0.839471318797126	0.992398382650778	0.64236996319239	0.573993357512596	0.997153453473451	100.8	106.3	101.6	93.4	86.4	86.9	105	97.3	106	105.3	94.9	98.7	107.2	109	97.9	91.2	85.2	84.2	90.3	88	81.4	100	105.5	95.1	101.7	90.2	96.6	O95793	Double-stranded RNA-binding protein Staufen homolog 1 OS=Homo sapiens OX=9606 GN=STAU1 PE=1 SV=2	[R].LEVNGRESEEENLNK.[S]	O95793 [169-183]	O95793 1xPhospho [S176(100)]	1xTMT6plex [N-Term]; 1xDeamidated [N4]; 1xTMT6plex [K15]; 1xPhospho [S8(100)]	7	O95793	S176	S	O95793 | S176	0.05	0.997153453473451	7	0.000286453	FALSE	NotSig	0.0012380023016721	STAU1	STAU1 S176	0.0012380023016721
High	O95793	Double-stranded RNA-binding protein Staufen homolog 1 OS=Homo sapiens OX=9606 GN=STAU1 PE=1 SV=2	[K].VTFFEPGSGDENGTSNK.[E]	0	1xTMT6plex [N-Term]; 1xTMT6plex [K17]; 1xPhospho [S8(99.9)]	O95793 [383-399]	O95793 1xPhospho [S390(99.9)]	6	0.00161226	3.46	3.89	0.06	0.03	0.18	0.24	0.34	0.2	-0.03	0	0.16	0.06	-0.14	-0.06	0.13	0.981079628474486	0.999702576186624	0.857533208865151	0.821086298858687	0.649179892093355	0.770951924385352	0.99997917632715	0.986976522371732	0.745753729893295	0.988868767719865	0.844357964527021	0.952481064942267	0.909713367185181	103.5	117.3	94	104.6	120.7	95.6	105.7	93.6	86.6	100.9	107.8	119.3	125.1	105.9	106	118.6	115	146.7	124.8	109.2	123.2	120	118.4	114.6	112.7	106.4	107.9	O95793	Double-stranded RNA-binding protein Staufen homolog 1 OS=Homo sapiens OX=9606 GN=STAU1 PE=1 SV=2	[K].VTFFEPGSGDENGTSNK.[E]	O95793 [383-399]	O95793 1xPhospho [S390(99.9)]	1xTMT6plex [N-Term]; 1xTMT6plex [K17]; 1xPhospho [S8(99.9)]	6	O95793	S390	S	O95793 | S390	0.13	0.909713367185181	6	0.00161226	FALSE	NotSig	0.0410954237875118	STAU1	STAU1 S390	0.0410954237875118
High	O95816	BAG family molecular chaperone regulator 2 OS=Homo sapiens OX=9606 GN=BAG2 PE=1 SV=1	[R].SSSMADR.[S]	0	1xTMT6plex [N-Term]; 1xPhospho [S3(93.8)]	O95816 [18-24]	O95816 1xPhospho [S20(93.8)]	10	0.153054	2.22	2.47	0.09	0.03	0.12	0.25	-0.08	0.06	-0.07	-0.01	-0.08	0.13	-0.08	-0.35	-0.14	0.878893040555974	0.999702576186624	0.868614313875412	0.78153396579286	0.988938106843428	0.954416059379335	0.967323048362824	0.972626494206256	0.887386903068422	0.637676159812926	0.821949800524495	0.0152179822033353	0.67580725279625	92.4	103.1	83.2	104.8	89.9	95	94	103.2	83.8	95.9	118.2	98.5	94	96.8	90	93	103.3	103.6	89.7	121	112.9	83	88.8	89.8	83.8	101.3	97.8	O95816	BAG family molecular chaperone regulator 2 OS=Homo sapiens OX=9606 GN=BAG2 PE=1 SV=1	[R].SSSMADR.[S]	O95816 [18-24]	O95816 1xPhospho [S20(93.8)]	1xTMT6plex [N-Term]; 1xPhospho [S3(93.8)]	10	O95816	S20	S	O95816 | S20	-0.14	0.67580725279625	10	0.153054	FALSE	NotSig	0.170177151666646	BAG2	BAG2 S20	0.170177151666646
High	O95817	BAG family molecular chaperone regulator 3 OS=Homo sapiens OX=9606 GN=BAG3 PE=1 SV=3	[R].SQSPAASDCSSSSSSASLPSSGR.[S]	0	1xTMT6plex [N-Term]; 1xCarbamidomethyl [C9]; 1xPhospho [S3(99.7)]	O95817 [171-193]	O95817 1xPhospho [S173(99.7)]	24	4.12563e-12	5.76	5.76	0.04	-0.01	0	0.05	0.32	0.17	-0.04	-0.38	-0.19	0.05	-0.28	-0.19	0.14	0.992601684691139	1	0.997268204149427	0.999277145134958	0.64398840672528	0.803187787162721	0.995155704055511	0.293390869316004	0.668726793857845	0.985858415661505	0.466376732747335	0.626208317269319	0.859647401683929	104.5	139.2	112.9	108.2	122.8	104.8	77.4	99.6	79.1	118.3	109.7	115.8	103.6	124.2	112.3	108.1	110.2	108.5	115.6	111.1	112.3	98.6	87.5	99.2	91.3	89.3	85	O95817	BAG family molecular chaperone regulator 3 OS=Homo sapiens OX=9606 GN=BAG3 PE=1 SV=3	[R].SQSPAASDCSSSSSSASLPSSGR.[S]	O95817 [171-193]	O95817 1xPhospho [S173(99.7)]	1xTMT6plex [N-Term]; 1xCarbamidomethyl [C9]; 1xPhospho [S3(99.7)]	24	O95817	S173	S	O95817 | S173	0.14	0.859647401683929	24	4.12563e-12	FALSE	NotSig	0.0656796451557221	BAG3	BAG3 S173	0.0656796451557221
High	O95817	BAG family molecular chaperone regulator 3 OS=Homo sapiens OX=9606 GN=BAG3 PE=1 SV=3	[R].SSLGSHQLPR.[G]	0	1xTMT6plex [N-Term]; 1xPhospho [S2(94.9)]	O95817 [194-203]	O95817 1xPhospho [S195(94.9)]	12	3.57834e-05	4.25	3.82	-0.09	-0.33	0	-0.38	0	0.27	-0.25	0.26	0.25	-0.38	-0.22	-0.1	-0.26	0.979732313360128	0.699573043703612	0.999306431213733	0.377781544814762	0.999995032976495	0.542444249161096	0.679815515003795	0.511659835440139	0.574682630752648	0.0351204865352859	0.658285302089124	0.868795932786575	0.374584598716329	122.3	195.2	91.8	160.2	260.8	111.2	115	243.4	99.8	141.3	115.2	91.5	97	92.3	111.8	160.6	171.8	115.6	123	102.8	136.2	122	106.4	115.1	147	138.3	99	O95817	BAG family molecular chaperone regulator 3 OS=Homo sapiens OX=9606 GN=BAG3 PE=1 SV=3	[R].SSLGSHQLPR.[G]	O95817 [194-203]	O95817 1xPhospho [S195(94.9)]	1xTMT6plex [N-Term]; 1xPhospho [S2(94.9)]	12	O95817	S195	S	O95817 | S195	-0.26	0.374584598716329	12	3.57834e-05	FALSE	NotSig	0.426450082887144	BAG3	BAG3 S195	0.426450082887144
High	O95817	BAG family molecular chaperone regulator 3 OS=Homo sapiens OX=9606 GN=BAG3 PE=1 SV=3	[R].SSVQGASSREGSPAR.[S]	1	1xTMT6plex [N-Term]; 3xPhospho [S7(100); S8(100); S12(100)]	O95817 [268-282]	O95817 3xPhospho [S274(100); S275(100); S279(100)]	7	0.00775592	2.52	2.52	-0.04	0.14	-0.01	-0.03	0.18	0.06	0.18	-0.02	-0.07	-0.02	-0.22	-0.08	0.12	0.997434369756478	0.972566674988795	0.991871374880843	0.996229350698052	0.965511465765538	0.967936609824796	0.842899176163162	0.991794789969314	0.9075686422163	0.999937679217866	0.563481574419033	0.875180852858088	0.912980468708676	97.1	97.3	90.3	109.8	157.7	101.8	85.4	108.3	89.8	94.7	83.2	102.9	107.9	107	101.2	111	109	109.1	108.6	107.6	105.9	107.7	95.4	101.7	83	93.5	97	O95817	BAG family molecular chaperone regulator 3 OS=Homo sapiens OX=9606 GN=BAG3 PE=1 SV=3	[R].SSVQGASSREGSPAR.[S]	O95817 [268-282]	O95817 3xPhospho [S274(100); S275(100); S279(100)]	1xTMT6plex [N-Term]; 3xPhospho [S7(100); S8(100); S12(100)]	7	O95817	S274	S	O95817 | S274	0.12	0.912980468708676	7	0.00775592	FALSE	NotSig	0.0395385131806809	BAG3	BAG3 S274	0.0395385131806809
High	O95817	BAG family molecular chaperone regulator 3 OS=Homo sapiens OX=9606 GN=BAG3 PE=1 SV=3	[R].SSVQGASSREGSPAR.[S]	1	1xTMT6plex [N-Term]; 3xPhospho [S7(100); S8(100); S12(100)]	O95817 [268-282]	O95817 3xPhospho [S274(100); S275(100); S279(100)]	7	0.00775592	2.52	2.52	-0.04	0.14	-0.01	-0.03	0.18	0.06	0.18	-0.02	-0.07	-0.02	-0.22	-0.08	0.12	0.997434369756478	0.972566674988795	0.991871374880843	0.996229350698052	0.965511465765538	0.967936609824796	0.842899176163162	0.991794789969314	0.9075686422163	0.999937679217866	0.563481574419033	0.875180852858088	0.912980468708676	97.1	97.3	90.3	109.8	157.7	101.8	85.4	108.3	89.8	94.7	83.2	102.9	107.9	107	101.2	111	109	109.1	108.6	107.6	105.9	107.7	95.4	101.7	83	93.5	97	O95817	BAG family molecular chaperone regulator 3 OS=Homo sapiens OX=9606 GN=BAG3 PE=1 SV=3	[R].SSVQGASSREGSPAR.[S]	O95817 [268-282]	O95817 3xPhospho [S274(100); S275(100); S279(100)]	1xTMT6plex [N-Term]; 3xPhospho [S7(100); S8(100); S12(100)]	7	O95817	S275	S	O95817 | S275	0.12	0.912980468708676	7	0.00775592	FALSE	NotSig	0.0395385131806809	BAG3	BAG3 S275	0.0395385131806809
High	O95817	BAG family molecular chaperone regulator 3 OS=Homo sapiens OX=9606 GN=BAG3 PE=1 SV=3	[R].SSVQGASSREGSPAR.[S]	1	1xTMT6plex [N-Term]; 3xPhospho [S7(100); S8(100); S12(100)]	O95817 [268-282]	O95817 3xPhospho [S274(100); S275(100); S279(100)]	7	0.00775592	2.52	2.52	-0.04	0.14	-0.01	-0.03	0.18	0.06	0.18	-0.02	-0.07	-0.02	-0.22	-0.08	0.12	0.997434369756478	0.972566674988795	0.991871374880843	0.996229350698052	0.965511465765538	0.967936609824796	0.842899176163162	0.991794789969314	0.9075686422163	0.999937679217866	0.563481574419033	0.875180852858088	0.912980468708676	97.1	97.3	90.3	109.8	157.7	101.8	85.4	108.3	89.8	94.7	83.2	102.9	107.9	107	101.2	111	109	109.1	108.6	107.6	105.9	107.7	95.4	101.7	83	93.5	97	O95817	BAG family molecular chaperone regulator 3 OS=Homo sapiens OX=9606 GN=BAG3 PE=1 SV=3	[R].SSVQGASSREGSPAR.[S]	O95817 [268-282]	O95817 3xPhospho [S274(100); S275(100); S279(100)]	1xTMT6plex [N-Term]; 3xPhospho [S7(100); S8(100); S12(100)]	7	O95817	S279	S	O95817 | S279	0.12	0.912980468708676	7	0.00775592	FALSE	NotSig	0.0395385131806809	BAG3	BAG3 S279	0.0395385131806809
High	O95817	BAG family molecular chaperone regulator 3 OS=Homo sapiens OX=9606 GN=BAG3 PE=1 SV=3	[R].SSTPLHSPSPIR.[V]	0	1xTMT6plex [N-Term]; 1xPhospho [S7(100)]	O95817 [283-294]	O95817 1xPhospho [S289(100)]	27	0.00156455	3.71	4.26	-0.09	0.03	0.05	-0.02	0.19	0.37	0.12	0.17	-0.13	-0.07	0.02	-0.09	-0.18	0.976642489250444	0.999702576186624	0.982970145239835	0.999277145134958	0.938745716649472	0.147419020944944	0.949571523403447	0.722323537841911	0.816370970682075	0.969619125310975	0.978815203809071	0.850362034558284	0.723003466840511	132.7	191.3	113	134.1	214.7	111.1	108.9	203.4	108	136.9	124.6	120.7	135.8	129.8	147.5	138.7	157.6	110.1	132.3	118.9	141.4	124.2	124.3	128.4	140.3	144.9	107.9	O95817	BAG family molecular chaperone regulator 3 OS=Homo sapiens OX=9606 GN=BAG3 PE=1 SV=3	[R].SSTPLHSPSPIR.[V]	O95817 [283-294]	O95817 1xPhospho [S289(100)]	1xTMT6plex [N-Term]; 1xPhospho [S7(100)]	27	O95817	S289	S	O95817 | S289	-0.18	0.723003466840511	27	0.00156455	FALSE	NotSig	0.140859620235077	BAG3	BAG3 S289	0.140859620235077
High	O95817	BAG family molecular chaperone regulator 3 OS=Homo sapiens OX=9606 GN=BAG3 PE=1 SV=3	[R].SSTPLHSPSPIR.[V]	0	1xTMT6plex [N-Term]; 3xPhospho [S7(100); S9(100); S/T]	O95817 [283-294]	O95817 3xPhospho [S289(100); S291(100); S/T]	10	0.0100654	3.7	3.7	-0.07	0	0.12	0.08	0.08	0.16	0.07	-0.15	-0.31	-0.04	-0.42	-0.46	-0.08	0.976642489250444	1	0.916328215775651	0.990810345111742	0.990670262120249	0.770305336857394	0.979621722711501	0.803899719081831	0.354956079700108	0.99277676935786	0.1332441169561	0.0457121202244977	0.969001449828133	103.5	120.4	97.5	134.3	109.4	106.9	79.3	86.5	78.3	108.2	89.6	98.5	103.7	105.5	103.7	121.1	118.7	111.3	125.2	111	115.3	82	89.9	84	81.4	88.6	92.5	O95817	BAG family molecular chaperone regulator 3 OS=Homo sapiens OX=9606 GN=BAG3 PE=1 SV=3	[R].SSTPLHSPSPIR.[V]	O95817 [283-294]	O95817 3xPhospho [S289(100); S291(100); S/T]	1xTMT6plex [N-Term]; 3xPhospho [S7(100); S9(100); S/T]	10	O95817	S291	S	O95817 | S291	-0.08	0.969001449828133	10	0.0100654	FALSE	NotSig	0.0136755731536859	BAG3	BAG3 S291	0.0136755731536859
High	O95817	BAG family molecular chaperone regulator 3 OS=Homo sapiens OX=9606 GN=BAG3 PE=1 SV=3	[K].VPPAPVPCPPPSPGPSAVPSSPK.[S]	0	1xTMT6plex [N-Term]; 1xCarbamidomethyl [C8]; 1xTMT6plex [K23]; 2xPhospho [S12(84.2); S21(85.9)]	O95817 [366-388]	O95817 2xPhospho [S377(84.2); S386(85.9)]	8	0.00151823	3.08	3.08	-0.27	-0.05	0.13	0.16	0.34	0.14	0.23	0.12	0.09	0.03	-0.1	0.07	0.19	0.602706344171358	1	0.882464035276002	0.919260221501724	0.573699483746329	0.899027051871091	0.781441881429209	0.854212779247416	0.895127116493151	0.995641976558688	0.884688233163826	0.882455327906331	0.741064076259666	106.5	82.6	105.4	97.3	70.3	92.5	80.9	86.1	93.1	87.1	82.9	95.6	103.4	99.1	101.9	102.8	101	101.5	103	104.8	103.4	108.6	110.9	101.5	90.8	95	102.1	O95817	BAG family molecular chaperone regulator 3 OS=Homo sapiens OX=9606 GN=BAG3 PE=1 SV=3	[K].VPPAPVPCPPPSPGPSAVPSSPK.[S]	O95817 [366-388]	O95817 2xPhospho [S377(84.2); S386(85.9)]	1xTMT6plex [N-Term]; 1xCarbamidomethyl [C8]; 1xTMT6plex [K23]; 2xPhospho [S12(84.2); S21(85.9)]	8	O95817	S377	S	O95817 | S377	0.19	0.741064076259666	8	0.00151823	FALSE	NotSig	0.130144239034324	BAG3	BAG3 S377	0.130144239034324
High	O95817	BAG family molecular chaperone regulator 3 OS=Homo sapiens OX=9606 GN=BAG3 PE=1 SV=3	[K].VPPAPVPCPPPSPGPSAVPSSPK.[S]	0	1xTMT6plex [N-Term]; 1xCarbamidomethyl [C8]; 1xTMT6plex [K23]; 2xPhospho [S12(84.2); S21(85.9)]	O95817 [366-388]	O95817 2xPhospho [S377(84.2); S386(85.9)]	8	0.00151823	3.08	3.08	-0.27	-0.05	0.13	0.16	0.34	0.14	0.23	0.12	0.09	0.03	-0.1	0.07	0.19	0.602706344171358	1	0.882464035276002	0.919260221501724	0.573699483746329	0.899027051871091	0.781441881429209	0.854212779247416	0.895127116493151	0.995641976558688	0.884688233163826	0.882455327906331	0.741064076259666	106.5	82.6	105.4	97.3	70.3	92.5	80.9	86.1	93.1	87.1	82.9	95.6	103.4	99.1	101.9	102.8	101	101.5	103	104.8	103.4	108.6	110.9	101.5	90.8	95	102.1	O95817	BAG family molecular chaperone regulator 3 OS=Homo sapiens OX=9606 GN=BAG3 PE=1 SV=3	[K].VPPAPVPCPPPSPGPSAVPSSPK.[S]	O95817 [366-388]	O95817 2xPhospho [S377(84.2); S386(85.9)]	1xTMT6plex [N-Term]; 1xCarbamidomethyl [C8]; 1xTMT6plex [K23]; 2xPhospho [S12(84.2); S21(85.9)]	8	O95817	S386	S	O95817 | S386	0.19	0.741064076259666	8	0.00151823	FALSE	NotSig	0.130144239034324	BAG3	BAG3 S386	0.130144239034324
High	O95817	BAG family molecular chaperone regulator 3 OS=Homo sapiens OX=9606 GN=BAG3 PE=1 SV=3	[K].THYPAQQGEYQTHQPVYHK.[I]	0	1xTMT6plex [N-Term]; 1xTMT6plex [K19]; 1xPhospho [Y17(100)]	O95817 [231-249]	O95817 1xPhospho [Y247(100)]	10	8.55133e-05	3.4	3.4	-0.26	0.2	0.3	0.14	0.24	0.23	0.46	1	0.54	-0.16	-0.48	-0.31	0.01	0.846656480071881	0.966293974825817	0.426850062240819	0.972566780729945	0.895616441137601	0.687682644689846	0.468746782520803	0.00177111106851887	0.123497228527878	0.882825174085212	0.0892359215556538	0.427257156070094	0.999964897028726	73.3	60.6	64.5	162.1	102.3	122.3	101.5	74	91.7	51.5	54	103.5	81.7	74.1	72	147.1	169	150.3	134.4	126.9	141.5	132.5	108.1	100.5	113.2	99.5	107.6	O95817	BAG family molecular chaperone regulator 3 OS=Homo sapiens OX=9606 GN=BAG3 PE=1 SV=3	[K].THYPAQQGEYQTHQPVYHK.[I]	O95817 [231-249]	O95817 1xPhospho [Y247(100)]	1xTMT6plex [N-Term]; 1xTMT6plex [K19]; 1xPhospho [Y17(100)]	10	O95817	Y247	Y	O95817 | Y247	0.01	0.999964897028726	10	8.55133e-05	FALSE	NotSig	1.52452943018183e-05	BAG3	BAG3 Y247	1.52452943018183e-05
High	O95819	Mitogen-activated protein kinase kinase kinase kinase 4 OS=Homo sapiens OX=9606 GN=MAP4K4 PE=1 SV=2	[K].DETEYEYSGSEEEEEEVPEQEGEPSSIVNVPGESTLR.[R]	0	1xTMT6plex [N-Term]; 1xDeamidated [N/Q]; 2xPhospho [S8(97.8); S10(87)]	O95819 [317-353]	O95819 2xPhospho [S324(97.8); S326(87)]	3	0.000122864	6.35	NA	-0.8	-0.45	0.21	0.1	0.03	0.45	0.36	1.3	0.52	-0.11	0.63	0.32	-0.42	0.472851731278336	0.958681613002239	0.926236778707153	0.990810345111742	0.999995032976495	0.809570118202738	0.954499515600367	0.118483941482188	0.678247881041746	0.994602898855942	0.624943139893521	0.813694463873769	0.957651531448391	105.2	124.5	90.5	82.9	89.3	75.4	108.7	106.1	108.7	60.3	78.8	59.5	65.5	77.1	131.2	90.9	100.7	95.8	75.9	100.9	88.8	80.2	146.9	110.7	169.6	148.6	98.2	O95819	Mitogen-activated protein kinase kinase kinase kinase 4 OS=Homo sapiens OX=9606 GN=MAP4K4 PE=1 SV=2	[K].DETEYEYSGSEEEEEEVPEQEGEPSSIVNVPGESTLR.[R]	O95819 [317-353]	O95819 2xPhospho [S324(97.8); S326(87)]	1xTMT6plex [N-Term]; 1xDeamidated [N/Q]; 2xPhospho [S8(97.8); S10(87)]	3	O95819	S324	S	O95819 | S324	-0.42	0.957651531448391	3	0.000122864	FALSE	NotSig	0.0187924924872575	MAP4K4	MAP4K4 S324	0.0187924924872575
High	O95819	Mitogen-activated protein kinase kinase kinase kinase 4 OS=Homo sapiens OX=9606 GN=MAP4K4 PE=1 SV=2	[K].DETEYEYSGSEEEEEEVPEQEGEPSSIVNVPGESTLR.[R]	0	1xTMT6plex [N-Term]; 1xDeamidated [N/Q]; 2xPhospho [S8(97.8); S10(87)]	O95819 [317-353]	O95819 2xPhospho [S324(97.8); S326(87)]	3	0.000122864	6.35	NA	-0.8	-0.45	0.21	0.1	0.03	0.45	0.36	1.3	0.52	-0.11	0.63	0.32	-0.42	0.472851731278336	0.958681613002239	0.926236778707153	0.990810345111742	0.999995032976495	0.809570118202738	0.954499515600367	0.118483941482188	0.678247881041746	0.994602898855942	0.624943139893521	0.813694463873769	0.957651531448391	105.2	124.5	90.5	82.9	89.3	75.4	108.7	106.1	108.7	60.3	78.8	59.5	65.5	77.1	131.2	90.9	100.7	95.8	75.9	100.9	88.8	80.2	146.9	110.7	169.6	148.6	98.2	O95819	Mitogen-activated protein kinase kinase kinase kinase 4 OS=Homo sapiens OX=9606 GN=MAP4K4 PE=1 SV=2	[K].DETEYEYSGSEEEEEEVPEQEGEPSSIVNVPGESTLR.[R]	O95819 [317-353]	O95819 2xPhospho [S324(97.8); S326(87)]	1xTMT6plex [N-Term]; 1xDeamidated [N/Q]; 2xPhospho [S8(97.8); S10(87)]	3	O95819	S326	S	O95819 | S326	-0.42	0.957651531448391	3	0.000122864	FALSE	NotSig	0.0187924924872575	MAP4K4	MAP4K4 S326	0.0187924924872575
High	O95819	Mitogen-activated protein kinase kinase kinase kinase 4 OS=Homo sapiens OX=9606 GN=MAP4K4 PE=1 SV=2	[K].TNHSSPEAQSK.[Q]	0	1xTMT6plex [N-Term]; 1xTMT6plex [K11]; 1xPhospho [S5(99.8)]	O95819 [576-586]	O95819 1xPhospho [S580(99.8)]	5	3.39722e-06	3.94	3.94	-0.09	0.02	-0.15	-0.22	0.09	0	0.11	0.63	0.62	-0.07	0.48	0.64	0.09	0.976642489250444	0.999702576186624	0.826283500533544	0.90111607259486	0.991075467772536	0.997007925186622	0.956556866843853	0.092418281885582	0.0732792129985461	0.99277676935786	0.219543428412375	0.0343581606142798	0.989398911101597	98.7	108	88.8	115.2	119.4	93.7	144.2	163.9	135.5	93	96.2	89.3	100.2	77.7	101.4	107.8	103.1	103.7	98.8	98.4	112.6	160.9	124.2	153.7	151.4	126.7	144.2	O95819	Mitogen-activated protein kinase kinase kinase kinase 4 OS=Homo sapiens OX=9606 GN=MAP4K4 PE=1 SV=2	[K].TNHSSPEAQSK.[Q]	O95819 [576-586]	O95819 1xPhospho [S580(99.8)]	1xTMT6plex [N-Term]; 1xTMT6plex [K11]; 1xPhospho [S5(99.8)]	5	O95819	S580	S	O95819 | S580	0.09	0.989398911101597	5	3.39722e-06	FALSE	NotSig	0.00462857194114023	MAP4K4	MAP4K4 S580	0.00462857194114023
High	O95819	Mitogen-activated protein kinase kinase kinase kinase 4 OS=Homo sapiens OX=9606 GN=MAP4K4 PE=1 SV=2	[R].TTSRSPVLSR.[R]	1	1xTMT6plex [N-Term]; 2xPhospho [S3(93.4); S5(99.5)]	O95819 [627-636]	O95819 2xPhospho [S629(93.4); S631(99.5)]	17	0.00417408	3.45	3.45	0.02	0.04	-0.03	0.07	0.11	0.01	0.02	-0.51	-0.43	0.1	-0.45	-0.45	0.1	0.993179114479282	0.997573514656064	0.971180328170713	0.996150297345862	0.984145042922493	0.990729749680382	0.99997917632715	0.0393207837339506	0.063349136128424	0.913593403795351	0.0671422743002565	0.0119866548863444	0.965138980751005	104.4	94.8	98	106.5	92.4	97.7	74.5	68.9	69.6	97	99.5	105.8	97.6	103.5	101.1	95.5	94.6	106.5	102.3	106.5	101.4	75	72.7	75	70.9	69.4	69.9	O95819	Mitogen-activated protein kinase kinase kinase kinase 4 OS=Homo sapiens OX=9606 GN=MAP4K4 PE=1 SV=2	[R].TTSRSPVLSR.[R]	O95819 [627-636]	O95819 2xPhospho [S629(93.4); S631(99.5)]	1xTMT6plex [N-Term]; 2xPhospho [S3(93.4); S5(99.5)]	17	O95819	S629	S	O95819 | S629	0.1	0.965138980751005	17	0.00417408	FALSE	NotSig	0.0154101434155823	MAP4K4	MAP4K4 S629	0.0154101434155823
High	O95819	Mitogen-activated protein kinase kinase kinase kinase 4 OS=Homo sapiens OX=9606 GN=MAP4K4 PE=1 SV=2	[R].TTSRSPVLSR.[R]	1	1xTMT6plex [N-Term]; 2xPhospho [S3(93.4); S5(99.5)]	O95819 [627-636]	O95819 2xPhospho [S629(93.4); S631(99.5)]	17	0.00417408	3.45	3.45	0.02	0.04	-0.03	0.07	0.11	0.01	0.02	-0.51	-0.43	0.1	-0.45	-0.45	0.1	0.993179114479282	0.997573514656064	0.971180328170713	0.996150297345862	0.984145042922493	0.990729749680382	0.99997917632715	0.0393207837339506	0.063349136128424	0.913593403795351	0.0671422743002565	0.0119866548863444	0.965138980751005	104.4	94.8	98	106.5	92.4	97.7	74.5	68.9	69.6	97	99.5	105.8	97.6	103.5	101.1	95.5	94.6	106.5	102.3	106.5	101.4	75	72.7	75	70.9	69.4	69.9	O95819	Mitogen-activated protein kinase kinase kinase kinase 4 OS=Homo sapiens OX=9606 GN=MAP4K4 PE=1 SV=2	[R].TTSRSPVLSR.[R]	O95819 [627-636]	O95819 2xPhospho [S629(93.4); S631(99.5)]	1xTMT6plex [N-Term]; 2xPhospho [S3(93.4); S5(99.5)]	17	O95819	S631	S	O95819 | S631	0.1	0.965138980751005	17	0.00417408	FALSE	NotSig	0.0154101434155823	MAP4K4	MAP4K4 S631	0.0154101434155823
High	O95819	Mitogen-activated protein kinase kinase kinase kinase 4 OS=Homo sapiens OX=9606 GN=MAP4K4 PE=1 SV=2	[R].TTSRSPVLSR.[R]	1	1xTMT6plex [N-Term]; 3xPhospho [S5(99.9); S9(100); T/S]	O95819 [627-636]	O95819 3xPhospho [S631(99.9); S635(100); T/S]	4	0.037796	1.05	1.05	-0.04	0.05	-0.11	0.02	0.19	0.17	0.1	-0.45	-0.52	0.12	-0.35	-0.45	0.03	0.991817519002898	0.997561699305028	0.929092335397427	0.999796476127219	0.954532957134971	0.838855100083179	0.970180150532759	0.204469208715495	0.0836337792352483	0.871819495140168	0.270772053972396	0.106494080457247	0.999964897028726	113.6	100.9	117.1	113.6	111.1	104.9	82.6	71.7	72.1	112.7	110.2	102.6	113.1	117.8	119.2	104.5	103.3	99.9	110.7	112.6	112.9	77.5	88.2	82.4	78.3	80.8	81.4	O95819	Mitogen-activated protein kinase kinase kinase kinase 4 OS=Homo sapiens OX=9606 GN=MAP4K4 PE=1 SV=2	[R].TTSRSPVLSR.[R]	O95819 [627-636]	O95819 3xPhospho [S631(99.9); S635(100); T/S]	1xTMT6plex [N-Term]; 3xPhospho [S5(99.9); S9(100); T/S]	4	O95819	S635	S	O95819 | S635	0.03	0.999964897028726	4	0.037796	FALSE	NotSig	1.52452943018183e-05	MAP4K4	MAP4K4 S635	1.52452943018183e-05
High	O95819	Mitogen-activated protein kinase kinase kinase kinase 4 OS=Homo sapiens OX=9606 GN=MAP4K4 PE=1 SV=2	[R].RDSPLQGSGQQNSQAGQR.[N]	1	1xTMT6plex [N-Term]; 1xPhospho [S3(100)]	O95819 [637-654]	O95819 1xPhospho [S639(100)]	14	5.50492e-08	7.34	7.34	-0.02	0.07	-0.14	-0.09	0.02	-0.01	0.09	0.02	-0.04	0.05	-0.03	-0.05	0.03	0.999993504563087	0.991670210549081	0.836466814224448	0.988688571954151	0.999995032976495	0.999950563579421	0.968047705606814	0.957133602015532	0.966680747870616	0.987221961534024	0.993233407783774	0.97054220578443	0.999964897028726	90.2	108.8	99.4	112	124.5	99.8	90.4	108.2	100.2	103.5	97.1	98.2	109.4	104.7	104.6	100.3	108.1	101.8	105.1	99.6	106.8	107.1	95.4	101.8	99.7	101.3	97.5	O95819	Mitogen-activated protein kinase kinase kinase kinase 4 OS=Homo sapiens OX=9606 GN=MAP4K4 PE=1 SV=2	[R].RDSPLQGSGQQNSQAGQR.[N]	O95819 [637-654]	O95819 1xPhospho [S639(100)]	1xTMT6plex [N-Term]; 1xPhospho [S3(100)]	14	O95819	S639	S	O95819 | S639	0.03	0.999964897028726	14	5.50492e-08	FALSE	NotSig	1.52452943018183e-05	MAP4K4	MAP4K4 S639	1.52452943018183e-05
High	O95819	Mitogen-activated protein kinase kinase kinase kinase 4 OS=Homo sapiens OX=9606 GN=MAP4K4 PE=1 SV=2	[R].DSPLQGSGQQNSQAGQR.[N]	0	1xTMT6plex [N-Term]; 1xPhospho [S12(100)]	O95819 [638-654]	O95819 1xPhospho [S649(100)]	8	1.16064e-08	6.17	6.17	0.28	0.39	0.07	0.11	0.1	0.07	0.12	-0.43	-0.52	0.05	-0.03	-0.05	0.03	0.514781171730862	0.301771161078024	0.973900837935006	0.983666117337321	0.988827484964926	0.963682554958008	0.969083093906501	0.246489139901874	0.11507417394116	0.990932031952766	0.970752904019019	0.960642522254085	0.999964897028726	91.6	123.7	103.4	82.9	101	90.3	85	108.3	88.4	124.8	127.9	125.3	135.9	126.5	164	75.1	94.6	99.4	97.5	97.7	105.5	99.5	94.7	86	93.6	93	87.5	O95819	Mitogen-activated protein kinase kinase kinase kinase 4 OS=Homo sapiens OX=9606 GN=MAP4K4 PE=1 SV=2	[R].DSPLQGSGQQNSQAGQR.[N]	O95819 [638-654]	O95819 1xPhospho [S649(100)]	1xTMT6plex [N-Term]; 1xPhospho [S12(100)]	8	O95819	S649	S	O95819 | S649	0.03	0.999964897028726	8	1.16064e-08	FALSE	NotSig	1.52452943018183e-05	MAP4K4	MAP4K4 S649	1.52452943018183e-05
High	O95819	Mitogen-activated protein kinase kinase kinase kinase 4 OS=Homo sapiens OX=9606 GN=MAP4K4 PE=1 SV=2	[R].AASSLNLSNGETESVK.[T]	0	1xTMT6plex [N-Term]; 1xDeamidated [N]; 1xTMT6plex [K16]; 1xPhospho [S4(95.7)]	O95819 [798-813]	O95819 1xPhospho [S801(95.7)]	16	8.4131e-08	4.9	NA	0.02	0.02	0	0.04	0	-0.02	0	-0.09	-0.07	0.04	0.07	0.04	0.02	0.990991440690018	1	0.991367330208581	0.999999999999998	0.999995032976495	0.99520139519537	0.99997917632715	0.895524207330014	0.936673489558748	0.994602898855942	0.871330072505906	0.901720686470126	0.999964897028726	102.2	109.8	103.1	94.1	109.5	93.1	88.8	109.8	100.1	105.8	101	104.5	105.4	104.4	103.5	92	93.9	100	100.3	95.9	96.8	99.1	103.6	99.7	98.5	102.5	94.7	O95819	Mitogen-activated protein kinase kinase kinase kinase 4 OS=Homo sapiens OX=9606 GN=MAP4K4 PE=1 SV=2	[R].AASSLNLSNGETESVK.[T]	O95819 [798-813]	O95819 1xPhospho [S801(95.7)]	1xTMT6plex [N-Term]; 1xDeamidated [N]; 1xTMT6plex [K16]; 1xPhospho [S4(95.7)]	16	O95819	S801	S	O95819 | S801	0.02	0.999964897028726	16	8.4131e-08	FALSE	NotSig	1.52452943018183e-05	MAP4K4	MAP4K4 S801	1.52452943018183e-05
High	O95819	Mitogen-activated protein kinase kinase kinase kinase 4 OS=Homo sapiens OX=9606 GN=MAP4K4 PE=1 SV=2	[R].AASSLNLSNGETESVK.[T]	0	1xTMT6plex [N-Term]; 1xTMT6plex [K16]; 1xPhospho [S14(99.7)]	O95819 [798-813]	O95819 1xPhospho [S811(99.7)]	18	6.87103e-07	4.66	4.66	0.01	0.04	-0.11	-0.1	0.04	0.03	0.03	-0.22	-0.24	0.01	-0.13	-0.13	0.01	0.997434369756478	0.997573514656064	0.81296737486631	0.970034999865007	0.999995032976495	0.976834775133884	0.998005997563507	0.596123416421671	0.524344495523898	0.999999999999999	0.812732976599182	0.778000951316612	0.999964897028726	105.7	110.5	105	108	115.2	99.5	82.5	109.6	89.8	114.2	106.6	100.7	105.4	114.8	108.6	101.5	94	100.1	102.8	97.6	100.9	92.1	97.7	91.4	94.7	91.7	86.8	O95819	Mitogen-activated protein kinase kinase kinase kinase 4 OS=Homo sapiens OX=9606 GN=MAP4K4 PE=1 SV=2	[R].AASSLNLSNGETESVK.[T]	O95819 [798-813]	O95819 1xPhospho [S811(99.7)]	1xTMT6plex [N-Term]; 1xTMT6plex [K16]; 1xPhospho [S14(99.7)]	18	O95819	S811	S	O95819 | S811	0.01	0.999964897028726	18	6.87103e-07	FALSE	NotSig	1.52452943018183e-05	MAP4K4	MAP4K4 S811	1.52452943018183e-05
High	O95819	Mitogen-activated protein kinase kinase kinase kinase 4 OS=Homo sapiens OX=9606 GN=MAP4K4 PE=1 SV=2	[R].QTQSASSTLQK.[H]	0	1xTMT6plex [N-Term]; 1xTMT6plex [K11]; 1xPhospho [S4(96.5)]	O95819 [839-849]	O95819 1xPhospho [S842(96.5)]	20	5.10273e-05	4.63	4.08	0.18	0.3	0.2	0.2	0.15	0.07	0.13	0.06	0.02	0	0.16	0.24	0.08	0.359223808010204	0.529967322849721	0.547631484806679	0.855732517687879	0.965511465765538	0.941986034026995	0.948616252716536	0.810482445986582	0.885730419680472	0.999999999999999	0.576120066380127	0.207565358156411	0.981763226416742	88.8	96.1	92.9	79.7	92.2	85.4	96.6	112.3	104.3	105	100.1	110.6	114.6	113.6	120.8	85.2	97.9	98.2	99.8	97.9	92.7	113.4	119.2	115.9	109.6	112.2	104.5	O95819	Mitogen-activated protein kinase kinase kinase kinase 4 OS=Homo sapiens OX=9606 GN=MAP4K4 PE=1 SV=2	[R].QTQSASSTLQK.[H]	O95819 [839-849]	O95819 1xPhospho [S842(96.5)]	1xTMT6plex [N-Term]; 1xTMT6plex [K11]; 1xPhospho [S4(96.5)]	20	O95819	S842	S	O95819 | S842	0.08	0.981763226416742	20	5.10273e-05	FALSE	NotSig	0.00799323915750519	MAP4K4	MAP4K4 S842	0.00799323915750519
High	O95819	Mitogen-activated protein kinase kinase kinase kinase 4 OS=Homo sapiens OX=9606 GN=MAP4K4 PE=1 SV=2	[R].KGSVVNVNPTNTRPQSDTPEIR.[K]	1	1xTMT6plex [K1]; 1xTMT6plex [N-Term]; 1xPhospho [S3(100)]	O95819 [898-919]	O95819 1xPhospho [S900(100)]	8	0.00308498	4.75	4.22	0.01	0.1	0.05	0.15	0.52	0.27	0.09	0.31	0.47	0.1	-0.22	-0.07	0.25	0.998418895397827	0.977688531759469	0.982907911687394	0.970829128498455	0.163916581289313	0.566818626126796	0.978818855915657	0.529614715116541	0.158026778443635	0.934028664230495	0.66656148032757	0.910711961154379	0.509590510737416	77.7	58.7	77.7	117.9	86.9	108.6	80	72.4	89.2	90.4	78	75.2	92.4	83.1	82	108.3	112.7	117.6	121.4	120.8	114.4	102.7	123.3	115.1	96.6	104.3	96.5	O95819	Mitogen-activated protein kinase kinase kinase kinase 4 OS=Homo sapiens OX=9606 GN=MAP4K4 PE=1 SV=2	[R].KGSVVNVNPTNTRPQSDTPEIR.[K]	O95819 [898-919]	O95819 1xPhospho [S900(100)]	1xTMT6plex [K1]; 1xTMT6plex [N-Term]; 1xPhospho [S3(100)]	8	O95819	S900	S	O95819 | S900	0.25	0.509590510737416	8	0.00308498	FALSE	NotSig	0.292778667746387	MAP4K4	MAP4K4 S900	0.292778667746387
High	O95819	Mitogen-activated protein kinase kinase kinase kinase 4 OS=Homo sapiens OX=9606 GN=MAP4K4 PE=1 SV=2	[K].DETEYEYSGSEEEEEEVPEQEGEPSSIVNVPGESTLR.[R]	0	1xTMT6plex [N-Term]; 3xPhospho [Y7(79.7); S8(79.7); S/T/Y]	O95819 [317-353]	O95819 3xPhospho [Y323(79.7); S324(79.7); S/T/Y]	5	5.23244e-06	6.42	NA	0.43	0.46	-0.01	0.18	0.36	0	0.04	-0.49	-0.16	0.19	-0.42	-0.25	0.37	0.240096563297992	0.415218810716396	0.999948062711208	0.983666117337321	0.871151151954249	0.999479086203967	0.991194509048691	0.366071046378969	0.836782161620064	0.97166868776732	0.719019444364564	0.804914944159238	0.736408048801031	85.1	106.3	74.3	109.9	137.6	105.7	60.3	81.4	87.9	111.2	114.3	139.8	117.3	112.9	149.4	109	102.9	130.3	175.9	124.5	100.7	98.7	104.7	110.5	51.3	108.2	81.2	O95819	Mitogen-activated protein kinase kinase kinase kinase 4 OS=Homo sapiens OX=9606 GN=MAP4K4 PE=1 SV=2	[K].DETEYEYSGSEEEEEEVPEQEGEPSSIVNVPGESTLR.[R]	O95819 [317-353]	O95819 3xPhospho [Y323(79.7); S324(79.7); S/T/Y]	1xTMT6plex [N-Term]; 3xPhospho [Y7(79.7); S8(79.7); S/T/Y]	5	O95819	Y323	Y	O95819 | Y323	0.37	0.736408048801031	5	5.23244e-06	FALSE	NotSig	0.132881473385336	MAP4K4	MAP4K4 Y323	0.132881473385336
High	O95831	Apoptosis-inducing factor 1, mitochondrial OS=Homo sapiens OX=9606 GN=AIFM1 PE=1 SV=1	[R].SLSAIDR.[A]	0	1xTMT6plex [N-Term]; 1xPhospho [S3(100)]	O95831 [266-272]	O95831 1xPhospho [S268(100)]	12	0.0660881	2.6	2.39	-0.16	-0.29	-0.18	-0.19	-0.24	-0.25	-0.13	-0.18	-0.04	-0.01	-0.08	-0.06	0.01	0.629641091910965	0.474094678013673	0.668463579410503	0.878715326981717	0.787628370265637	0.422715371033804	0.862008276852071	0.62898191772246	0.967246201523977	0.999999999999999	0.896114671329059	0.899929057295697	0.999964897028726	103.5	102.3	96.8	96.9	119.9	95.8	96.2	104.6	88.2	97.5	91.6	88.9	83.8	84.7	75	103.7	85.4	82.7	84.8	92.7	84.1	76.4	83.9	81.4	80.9	80.1	81.3	O95831	Apoptosis-inducing factor 1, mitochondrial OS=Homo sapiens OX=9606 GN=AIFM1 PE=1 SV=1	[R].SLSAIDR.[A]	O95831 [266-272]	O95831 1xPhospho [S268(100)]	1xTMT6plex [N-Term]; 1xPhospho [S3(100)]	12	O95831	S268	S	O95831 | S268	0.01	0.999964897028726	12	0.0660881	FALSE	NotSig	1.52452943018183e-05	AIFM1	AIFM1 S268	1.52452943018183e-05
High	O95835	Serine/threonine-protein kinase LATS1 OS=Homo sapiens OX=9606 GN=LATS1 PE=1 SV=1	[K].RYSGNMEYVISR.[I]	1	1xTMT6plex [N-Term]; 1xPhospho [S3(93.5)]	O95835 [276-287]	O95835 1xPhospho [S278(93.5)]	12	2.07854e-05	5.23	5.23	-0.2	-0.74	-0.18	-0.2	-0.22	0.23	-0.53	0.43	0.51	-0.02	0.53	0.1	-0.45	0.992601684691139	0.870474572383257	0.935860166790129	0.98972723492265	0.991067681883775	0.927667305294327	0.946094885409412	0.761485650801021	0.691041334313895	0.999999999999999	0.536033921857673	0.948489805264225	0.881430258323288	208.9	115.2	67	100.1	115.6	105.3	112.9	114.5	115.5	93.7	100.1	134.9	159.1	47.3	69.1	93.3	109.6	89.5	80	91.8	101.7	111.5	98.1	80	146.1	103.3	134.5	O95835	Serine/threonine-protein kinase LATS1 OS=Homo sapiens OX=9606 GN=LATS1 PE=1 SV=1	[K].RYSGNMEYVISR.[I]	O95835 [276-287]	O95835 1xPhospho [S278(93.5)]	1xTMT6plex [N-Term]; 1xPhospho [S3(93.5)]	12	O95835	S278	S	O95835 | S278	-0.45	0.881430258323288	12	2.07854e-05	FALSE	NotSig	0.0548120448207945	LATS1	LATS1 S278	0.0548120448207945
High	O95835	Serine/threonine-protein kinase LATS1 OS=Homo sapiens OX=9606 GN=LATS1 PE=1 SV=1	[R].SNSFNNPLGNR.[A]	0	1xTMT6plex [N-Term]; 1xPhospho [S3(100)]	O95835 [462-472]	O95835 1xPhospho [S464(100)]	12	9.83218e-05	4.07	4.16	-0.1	-0.04	-0.08	-0.11	-0.22	-0.09	0.06	0.06	-0.13	-0.03	-0.01	-0.12	-0.13	0.976642489250444	0.999702576186624	0.958910941231714	0.990620139986037	0.951303923145369	0.966542084018099	0.990934279778033	0.911467142033379	0.860780779728756	0.999999999999999	0.982804755035066	0.8416156464119	0.92049745993236	92.7	113.3	107.2	111.8	111.6	100.6	111.7	113.1	98.6	100.3	96.9	102.8	104.5	110	95.9	90.7	105.7	114.5	95.3	105	103.7	95.8	108.8	92.1	104.7	109.3	96	O95835	Serine/threonine-protein kinase LATS1 OS=Homo sapiens OX=9606 GN=LATS1 PE=1 SV=1	[R].SNSFNNPLGNR.[A]	O95835 [462-472]	O95835 1xPhospho [S464(100)]	1xTMT6plex [N-Term]; 1xPhospho [S3(100)]	12	O95835	S464	S	O95835 | S464	-0.13	0.92049745993236	12	9.83218e-05	FALSE	NotSig	0.0359774055726571	LATS1	LATS1 S464	0.0359774055726571
High	O95835	Serine/threonine-protein kinase LATS1 OS=Homo sapiens OX=9606 GN=LATS1 PE=1 SV=1	[K].QITTSPITVR.[K]	0	1xTMT6plex [N-Term]; 1xPhospho [S5(99.6)]	O95835 [609-618]	O95835 1xPhospho [S613(99.6)]	6	0.000627284	3.12	3.12	-0.24	-0.08	-0.19	-0.07	0.08	0.05	0.16	0.17	0.04	0.11	0.13	0.05	0.03	0.698201987881941	0.997573514656064	0.74476388585179	0.990810345111742	0.995009667369725	0.980410668392628	0.897383267950149	0.774900695134775	0.961116762467996	0.903398165474525	0.802823277993711	0.92600417804538	0.999964897028726	96.3	102.6	101.3	99.8	102.3	94.5	93	123.4	92.5	84.7	85.7	89.1	96.7	90.9	95.7	87.6	90	87.7	94.9	97.7	83.3	111.8	98.5	90.5	96.2	84.9	101	O95835	Serine/threonine-protein kinase LATS1 OS=Homo sapiens OX=9606 GN=LATS1 PE=1 SV=1	[K].QITTSPITVR.[K]	O95835 [609-618]	O95835 1xPhospho [S613(99.6)]	1xTMT6plex [N-Term]; 1xPhospho [S5(99.6)]	6	O95835	S613	S	O95835 | S613	0.03	0.999964897028726	6	0.000627284	FALSE	NotSig	1.52452943018183e-05	LATS1	LATS1 S613	1.52452943018183e-05
High	O95873	Uncharacterized protein C6orf47 OS=Homo sapiens OX=9606 GN=C6orf47 PE=1 SV=2	[R].LEAGGASPK.[L]	0	1xTMT6plex [N-Term]; 1xTMT6plex [K9]; 1xPhospho [S7(100)]	O95873 [106-114]	O95873 1xPhospho [S112(100)]	12	0.00493867	2.54	2.54	0.01	-0.12	-0.14	-0.06	-0.19	0.05	-0.13	0.3	0.19	0.08	0.34	0.01	-0.25	0.99684315520303	0.981357261009736	0.79076197165623	0.990810345111742	0.942119954391384	0.962150483639873	0.898352650575221	0.310533223959974	0.597615984232232	0.95887681711751	0.248779394213598	0.990267115941142	0.291347982920764	97.7	73.5	89.5	96.7	70.2	117.9	122	77.3	107.1	90.2	93.1	88.9	82.3	89.8	78.7	108.9	87.9	87	91.8	95.4	93.1	91.1	95.7	93.6	111	91.8	116.6	O95873	Uncharacterized protein C6orf47 OS=Homo sapiens OX=9606 GN=C6orf47 PE=1 SV=2	[R].LEAGGASPK.[L]	O95873 [106-114]	O95873 1xPhospho [S112(100)]	1xTMT6plex [N-Term]; 1xTMT6plex [K9]; 1xPhospho [S7(100)]	12	O95873	S112	S	O95873 | S112	-0.25	0.291347982920764	12	0.00493867	FALSE	NotSig	0.535587984299124	C6orf47	C6orf47 S112	0.535587984299124
High	O95983	Methyl-CpG-binding domain protein 3 OS=Homo sapiens OX=9606 GN=MBD3 PE=1 SV=1	[R].YDSSNQVK.[G]	0	1xTMT6plex [N-Term]; 1xTMT6plex [K8]; 1xPhospho [S3(99.9)]	O95983 [83-90]	O95983 1xPhospho [S85(99.9)]	18	0.00604283	2.88	2.88	-0.29	-0.14	-0.11	-0.19	-0.23	-0.25	0.15	-0.34	-0.47	-0.08	-0.34	-0.24	0.02	0.0662486627925871	0.947955870361652	0.806264040260957	0.797510435308466	0.879182891111017	0.536303371823854	0.863062581305814	0.228326200833673	0.0624615278741552	0.924720504021334	0.190496021824605	0.380615249657765	0.999964897028726	117.9	115.4	100.3	101.8	105.6	90.2	85.9	89.4	88.5	119	93.6	94.3	105.5	104.5	88.6	97	91.9	94.3	90	89.3	86.7	86.2	75.3	70.8	87.5	74.6	74.6	O95983	Methyl-CpG-binding domain protein 3 OS=Homo sapiens OX=9606 GN=MBD3 PE=1 SV=1	[R].YDSSNQVK.[G]	O95983 [83-90]	O95983 1xPhospho [S85(99.9)]	1xTMT6plex [N-Term]; 1xTMT6plex [K8]; 1xPhospho [S3(99.9)]	18	O95983	S85	S	O95983 | S85	0.02	0.999964897028726	18	0.00604283	FALSE	NotSig	1.52452943018183e-05	MBD3	MBD3 S85	1.52452943018183e-05
High	O95996	Adenomatous polyposis coli protein 2 OS=Homo sapiens OX=9606 GN=APC2 PE=1 SV=1	[R].TTSESPSRLPVR.[A]	1	1xTMT6plex [N-Term]; 2xPhospho [S5(98.5); T/S]	O95996 [2076-2087]	O95996 2xPhospho [S2080(98.5); T/S]	4	0.0290717	1.54	1.59	0.01	-0.13	0	0.09	-0.85	-0.15	-0.14	-0.2	-0.76	0.1	-0.37	-1.17	-0.7	0.999368542756519	0.997573514656064	0.999644684642283	0.990810345111742	0.338633884048913	0.961986188271009	0.99273020632157	0.840758033787718	0.27172999890828	0.994602898855942	0.774693273321228	0.0509730571783504	0.451304002803979	123.2	115.3	115	117.8	131.4	135	117.3	98.6	112.3	132.6	106.4	116.1	81.5	105.4	109.5	131	140.6	126.9	140.3	147.1	92.5	62.2	53.2	92.1	110.1	93.4	101.1	O95996	Adenomatous polyposis coli protein 2 OS=Homo sapiens OX=9606 GN=APC2 PE=1 SV=1	[R].TTSESPSRLPVR.[A]	O95996 [2076-2087]	O95996 2xPhospho [S2080(98.5); T/S]	1xTMT6plex [N-Term]; 2xPhospho [S5(98.5); T/S]	4	O95996	S2080	S	O95996 | S2080	-0.7	0.451304002803979	4	0.0290717	FALSE	NotSig	0.345530814523349	APC2	APC2 S2080	0.345530814523349
High	O96013	Serine/threonine-protein kinase PAK 4 OS=Homo sapiens OX=9606 GN=PAK4 PE=1 SV=1	[R].RDSPPPPAR.[A]	1	1xTMT6plex [N-Term]; 1xPhospho [S3(100)]	O96013 [102-110]	O96013 1xPhospho [S104(100)]	10	0.000834192	3.68	2.97	-0.22	-0.09	-0.11	-0.02	0.17	0.17	0.14	0.07	-0.07	0.09	0	-0.1	-0.01	0.627349983226093	0.994417370358516	0.878210845532796	0.999277145134958	0.978070641975246	0.89349903461069	0.913901036337213	0.901577500852769	0.922481289305381	0.934028664230495	0.990353199348367	0.874359704087941	0.999964897028726	116.4	111.1	88.8	107.7	117.2	93.4	88.7	101.4	85.9	94	110.2	95.1	103.9	104.7	105.1	98.2	99.7	108	101.9	110.8	106.4	103.3	99.5	92	91.8	106.2	99.9	O96013	Serine/threonine-protein kinase PAK 4 OS=Homo sapiens OX=9606 GN=PAK4 PE=1 SV=1	[R].RDSPPPPAR.[A]	O96013 [102-110]	O96013 1xPhospho [S104(100)]	1xTMT6plex [N-Term]; 1xPhospho [S3(100)]	10	O96013	S104	S	O96013 | S104	-0.01	0.999964897028726	10	0.000834192	FALSE	NotSig	1.52452943018183e-05	PAK4	PAK4 S104	1.52452943018183e-05
High	O96013	Serine/threonine-protein kinase PAK 4 OS=Homo sapiens OX=9606 GN=PAK4 PE=1 SV=1	[R].FAGHSEAGGGSGDR.[R]	0	1xTMT6plex [N-Term]; 1xPhospho [S11(100)]	O96013 [138-151]	O96013 1xPhospho [S148(100)]	40	1.22184e-06	5.11	5.11	0.08	0.08	0	0.07	0.14	0.02	-0.01	-0.45	-0.33	0.06	-0.08	-0.03	0.12	0.878893040555974	0.987522747620093	0.994611952754837	0.995431342704233	0.978070641975246	0.981000631256574	0.999670073787776	0.0235317908467463	0.118064376457372	0.978589448354184	0.882696570715962	0.957703063820744	0.912531493311531	119.3	115.1	114.4	98.9	89.4	93.7	87.9	79.6	90	125.4	119.2	121.9	116.4	121.3	125.7	94	95.3	91.3	98.3	96.6	106.3	92.8	96.6	101.4	99.8	89.1	86.6	O96013	Serine/threonine-protein kinase PAK 4 OS=Homo sapiens OX=9606 GN=PAK4 PE=1 SV=1	[R].FAGHSEAGGGSGDR.[R]	O96013 [138-151]	O96013 1xPhospho [S148(100)]	1xTMT6plex [N-Term]; 1xPhospho [S11(100)]	40	O96013	S148	S	O96013 | S148	0.12	0.912531493311531	40	1.22184e-06	FALSE	NotSig	0.0397521382299587	PAK4	PAK4 S148	0.0397521382299587
High	O96013	Serine/threonine-protein kinase PAK 4 OS=Homo sapiens OX=9606 GN=PAK4 PE=1 SV=1	[K].RPLSGPDVGTPQPAGLASGAK.[L]	0	1xTMT6plex [N-Term]; 1xTMT6plex [K21]; 1xPhospho [S4(100)]	O96013 [178-198]	O96013 1xPhospho [S181(100)]	10	9.02006e-08	6.93	6.93	-0.1	-0.06	-0.04	-0.23	-0.19	-0.11	0.03	-0.27	-0.38	-0.19	-0.11	0	-0.08	0.976642489250444	1	0.982907911687394	0.832332168084722	0.951161329802315	0.945739753152367	0.995155704055511	0.647357067656272	0.336562486990704	0.798327667466134	0.862372833381263	0.994928283533757	0.983153716127677	120.9	143.1	114.1	104.6	125.6	94.7	111.3	101.7	99.2	109.9	113.2	113.8	115.9	112.4	116.6	99.2	102.2	101.7	89.4	91.7	86.4	87.1	89.2	95.8	94	97.1	93.4	O96013	Serine/threonine-protein kinase PAK 4 OS=Homo sapiens OX=9606 GN=PAK4 PE=1 SV=1	[K].RPLSGPDVGTPQPAGLASGAK.[L]	O96013 [178-198]	O96013 1xPhospho [S181(100)]	1xTMT6plex [N-Term]; 1xTMT6plex [K21]; 1xPhospho [S4(100)]	10	O96013	S181	S	O96013 | S181	-0.08	0.983153716127677	10	9.02006e-08	FALSE	NotSig	0.0073785748973208	PAK4	PAK4 S181	0.0073785748973208
High	O96018	Amyloid-beta A4 precursor protein-binding family A member 3 OS=Homo sapiens OX=9606 GN=APBA3 PE=1 SV=1	[R].LLQPPEDPDEDSDSPEWVEGASAEQEGSR.[S]	0	1xTMT6plex [N-Term]; 1xPhospho [S12(91.2)]	O96018 [138-166]	O96018 1xPhospho [S149(91.2)]	6	0.000201399	4.49	4.49	-0.14	-0.34	-0.11	-0.25	-0.18	0.31	-0.2	-0.74	-1.03	-0.14	-0.46	-0.8	-0.49	0.987500232805863	0.948904029860781	0.976481550927435	0.983666117337321	0.996056930437693	0.872790042672158	0.978072728726165	0.291375371447764	0.104586106296082	0.990932031952766	0.717423911068257	0.254222239825795	0.901607164368641	143.4	215.2	160.4	129	145.8	90.7	65	81	70.3	99.5	154.9	145.8	85.4	147.8	126.6	99.8	156.7	119.3	116.2	108.2	96.3	34	63.8	61.9	69.7	87	89.6	O96018	Amyloid-beta A4 precursor protein-binding family A member 3 OS=Homo sapiens OX=9606 GN=APBA3 PE=1 SV=1	[R].LLQPPEDPDEDSDSPEWVEGASAEQEGSR.[S]	O96018 [138-166]	O96018 1xPhospho [S149(91.2)]	1xTMT6plex [N-Term]; 1xPhospho [S12(91.2)]	6	O96018	S149	S	O96018 | S149	-0.49	0.901607164368641	6	0.000201399	FALSE	NotSig	0.0449826459488565	APBA3	APBA3 S149	0.0449826459488565
High	O96018	Amyloid-beta A4 precursor protein-binding family A member 3 OS=Homo sapiens OX=9606 GN=APBA3 PE=1 SV=1	[R].DILVPSEDLTPDSQWDPMPGGPGSLSR.[M]	0	1xTMT6plex [N-Term]; 1xPhospho [S24(90)]	O96018 [23-49]	O96018 1xPhospho [S46(90)]	6	4.13258e-05	3.93	4.38	-0.09	-0.24	0.09	-0.22	-0.26	-0.09	-0.15	-0.02	-0.04	-0.31	-0.3	-0.15	-0.17	0.98542559118554	0.966356693436167	0.96432212155419	0.932486860267995	0.927987344723499	0.96967914015039	0.982064966802761	0.999971309885547	0.977357749417009	0.319312071963473	0.583330047746543	0.820086476626	0.936381223232779	90	117.2	101.8	107.5	136	108.8	100.3	140.1	89.9	74.7	96.7	95.3	85.1	105.8	86	115.7	124	110.8	93.2	110.7	88.3	94.6	83.8	83.6	78.9	115.5	94.3	O96018	Amyloid-beta A4 precursor protein-binding family A member 3 OS=Homo sapiens OX=9606 GN=APBA3 PE=1 SV=1	[R].DILVPSEDLTPDSQWDPMPGGPGSLSR.[M]	O96018 [23-49]	O96018 1xPhospho [S46(90)]	1xTMT6plex [N-Term]; 1xPhospho [S24(90)]	6	O96018	S46	S	O96018 | S46	-0.17	0.936381223232779	6	4.13258e-05	FALSE	NotSig	0.0285473035701933	APBA3	APBA3 S46	0.0285473035701933
High	O96018	Amyloid-beta A4 precursor protein-binding family A member 3 OS=Homo sapiens OX=9606 GN=APBA3 PE=1 SV=1	[R].SPSGPPAMDLEGPR.[D]	0	1xTMT6plex [N-Term]; 1xPhospho [S1(95.6)]	O96018 [9-22]	O96018 1xPhospho [S9(95.6)]	6	1.16934e-05	5.21	5.21	0.08	0.08	0.63	0.58	-0.1	0.02	-0.01	0.31	0.2	-0.05	-0.35	-0.42	-0.12	0.976642489250444	0.991602298395992	0.378633312231929	0.72026770128345	0.994441409378084	0.995205894047869	0.999996824590157	0.542312237609125	0.706502146043367	0.999999999999999	0.642236750935914	0.420710054560492	0.977258582690061	86.2	100.7	92.6	66.9	100.7	234.7	120.1	146.3	116.6	92.2	101.1	98.1	92.5	97.7	103.7	83.8	155.6	181.8	150.2	184.3	141.1	112.2	114.4	108.8	106.1	144.2	121.7	O96018	Amyloid-beta A4 precursor protein-binding family A member 3 OS=Homo sapiens OX=9606 GN=APBA3 PE=1 SV=1	[R].SPSGPPAMDLEGPR.[D]	O96018 [9-22]	O96018 1xPhospho [S9(95.6)]	1xTMT6plex [N-Term]; 1xPhospho [S1(95.6)]	6	O96018	S9	S	O96018 | S9	-0.12	0.977258582690061	6	1.16934e-05	FALSE	NotSig	0.00999050672476054	APBA3	APBA3 S9	0.00999050672476054
High	O96019	Actin-like protein 6A OS=Homo sapiens OX=9606 GN=ACTL6A PE=1 SV=1	[R].EGSPANWK.[R]	0	1xTMT6plex [N-Term]; 1xTMT6plex [K8]; 1xPhospho [S3(100)]	O96019 [231-238]	O96019 1xPhospho [S233(100)]	8	0.00318403	2.75	2.75	0.11	0.21	0	0.05	0.18	0.1	0.1	0.04	0.02	0.05	0	0.04	0.08	0.946115466532668	0.87134310041807	0.995754244466683	0.997404408084974	0.954490697901537	0.943708410389314	0.968047705606814	0.946295108087067	0.975374300563736	0.983182198908538	0.97389151383196	0.951765202812437	0.983960855704089	102.7	72.5	84.1	104.6	81.4	92.8	95.7	64.8	86.9	96.6	90.5	90.5	96.9	103.2	88.5	100.2	92.1	92.7	95.8	110.7	93.4	98.3	104.1	87.3	92.9	93.8	84.7	O96019	Actin-like protein 6A OS=Homo sapiens OX=9606 GN=ACTL6A PE=1 SV=1	[R].EGSPANWK.[R]	O96019 [231-238]	O96019 1xPhospho [S233(100)]	1xTMT6plex [N-Term]; 1xTMT6plex [K8]; 1xPhospho [S3(100)]	8	O96019	S233	S	O96019 | S233	0.08	0.983960855704089	8	0.00318403	FALSE	NotSig	0.00702217848924876	ACTL6A	ACTL6A S233	0.00702217848924876
High	O96020	G1/S-specific cyclin-E2 OS=Homo sapiens OX=9606 GN=CCNE2 PE=1 SV=1	[K].QQPQPSQTESPQEAQIIQAK.[K]	0	1xTMT6plex [N-Term]; 1xTMT6plex [K20]; 1xPhospho [S10(100)]	O96020 [12-31]	O96020 1xPhospho [S21(100)]	12	8.91284e-08	5.96	6.01	-0.09	-0.04	-0.16	0.01	-0.03	-0.05	0.06	-0.14	-0.18	0.17	-0.09	-0.24	0.02	0.981664554417459	1	0.812670915886878	0.999999999999998	0.999995032976495	0.978756033704868	0.990934279778033	0.828198017154899	0.719220261694902	0.707584433856442	0.861966871528168	0.530578264986149	0.999964897028726	112.1	107.4	94	95.3	114.4	108.4	94.6	99.4	89.8	110.7	100.2	100.6	104.5	111	104	97	99.9	96.9	111.4	109.5	93.6	92.4	94.4	85.7	91.2	92.1	88.6	O96020	G1/S-specific cyclin-E2 OS=Homo sapiens OX=9606 GN=CCNE2 PE=1 SV=1	[K].QQPQPSQTESPQEAQIIQAK.[K]	O96020 [12-31]	O96020 1xPhospho [S21(100)]	1xTMT6plex [N-Term]; 1xTMT6plex [K20]; 1xPhospho [S10(100)]	12	O96020	S21	S	O96020 | S21	0.02	0.999964897028726	12	8.91284e-08	FALSE	NotSig	1.52452943018183e-05	CCNE2	CCNE2 S21	1.52452943018183e-05
High	O96028	Histone-lysine N-methyltransferase NSD2 OS=Homo sapiens OX=9606 GN=NSD2 PE=1 SV=1	[K].NGSPEIK.[L]	0	1xTMT6plex [N-Term]; 1xTMT6plex [K7]; 1xPhospho [S3(100)]	O96028 [119-125]	O96028 1xPhospho [S121(100)]	6	0.030128	2.2	2.2	0.04	0.05	0.08	0.05	-0.05	-0.16	0.01	0.1	0.2	-0.03	0.01	0.15	0.11	0.979732313360128	0.999702576186624	0.973873169663767	0.990620139986037	0.997996134154356	0.869368907420392	0.999996824590157	0.760746954739655	0.489435963630454	0.999999999999999	0.991415422516527	0.704928644055259	0.956344045124442	88.8	65.4	99.8	92.2	63.3	118.9	109.2	64.7	114.1	91.2	85.8	96	91.8	93.8	89.5	97.3	91.1	100.9	100.1	95.6	95.2	100.8	109.9	105.7	97.6	98.1	121.1	O96028	Histone-lysine N-methyltransferase NSD2 OS=Homo sapiens OX=9606 GN=NSD2 PE=1 SV=1	[K].NGSPEIK.[L]	O96028 [119-125]	O96028 1xPhospho [S121(100)]	1xTMT6plex [N-Term]; 1xTMT6plex [K7]; 1xPhospho [S3(100)]	6	O96028	S121	S	O96028 | S121	0.11	0.956344045124442	6	0.030128	FALSE	NotSig	0.0193858420131729	NSD2	NSD2 S121	0.0193858420131729
High	O96028	Histone-lysine N-methyltransferase NSD2 OS=Homo sapiens OX=9606 GN=NSD2 PE=1 SV=1	[R].GVGSPPGR.[K]	0	1xTMT6plex [N-Term]; 1xPhospho [S4(100)]	O96028 [434-441]	O96028 1xPhospho [S437(100)]	16	0.0364016	2.07	2.4	-0.17	-0.21	0.07	-0.12	-0.33	-0.18	-0.04	0.18	0.07	-0.19	0.27	0.32	-0.15	0.760283937144959	0.860101387798494	0.971180328170713	0.983666117337321	0.584466626520626	0.809489765088985	0.990934279778033	0.655503531648111	0.891263256497645	0.572277366340503	0.367279587125369	0.269296079363466	0.82427895886777	107.3	125.7	116.2	90.4	92.1	98.9	133.3	132.9	115.2	104.1	103.3	103.2	91.8	100.4	104.6	97	95.3	97.5	84.7	75.7	87.1	105.5	97.8	112.7	120.3	112.7	117	O96028	Histone-lysine N-methyltransferase NSD2 OS=Homo sapiens OX=9606 GN=NSD2 PE=1 SV=1	[R].GVGSPPGR.[K]	O96028 [434-441]	O96028 1xPhospho [S437(100)]	1xTMT6plex [N-Term]; 1xPhospho [S4(100)]	16	O96028	S437	S	O96028 | S437	-0.15	0.82427895886777	16	0.0364016	FALSE	NotSig	0.0839257861253033	NSD2	NSD2 S437	0.0839257861253033
High	O96028	Histone-lysine N-methyltransferase NSD2 OS=Homo sapiens OX=9606 GN=NSD2 PE=1 SV=1	[K].SSSPSASLTENEVSDSPGDEPSESPYESADETQTEVSVSSK.[K]	0	1xTMT6plex [N-Term]; 1xTMT6plex [K41]; 2xPhospho [S24(81.3); S28(87.6)]	O96028 [616-656]	O96028 2xPhospho [S639(81.3); S643(87.6)]	4	1.27555e-07	6.06	NA	0.05	-0.07	-0.17	-0.29	-0.27	0.1	-0.12	0.1	-0.15	-0.12	-0.08	-0.32	-0.37	0.99684315520303	1	0.944065316373661	0.944958527766004	0.973429377244131	0.967285549499421	0.991194509048691	0.931898442135683	0.863707050436551	0.99277676935786	0.972615911762514	0.668335525613683	0.595804056577425	125.9	119.1	109.1	159.3	156.2	153.6	118.8	140.2	122.9	123	134.2	102	144.4	113.3	103.6	184.1	131.6	139.1	134	127.7	110.8	102	130.9	98.6	148.1	113.3	131.4	O96028	Histone-lysine N-methyltransferase NSD2 OS=Homo sapiens OX=9606 GN=NSD2 PE=1 SV=1	[K].SSSPSASLTENEVSDSPGDEPSESPYESADETQTEVSVSSK.[K]	O96028 [616-656]	O96028 2xPhospho [S639(81.3); S643(87.6)]	1xTMT6plex [N-Term]; 1xTMT6plex [K41]; 2xPhospho [S24(81.3); S28(87.6)]	4	O96028	S639	S	O96028 | S639	-0.37	0.595804056577425	4	1.27555e-07	FALSE	NotSig	0.224896544183759	NSD2	NSD2 S639	0.224896544183759
High	O96028	Histone-lysine N-methyltransferase NSD2 OS=Homo sapiens OX=9606 GN=NSD2 PE=1 SV=1	[K].SSSPSASLTENEVSDSPGDEPSESPYESADETQTEVSVSSK.[K]	0	1xTMT6plex [N-Term]; 1xTMT6plex [K41]; 2xPhospho [S24(81.3); S28(87.6)]	O96028 [616-656]	O96028 2xPhospho [S639(81.3); S643(87.6)]	4	1.27555e-07	6.06	NA	0.05	-0.07	-0.17	-0.29	-0.27	0.1	-0.12	0.1	-0.15	-0.12	-0.08	-0.32	-0.37	0.99684315520303	1	0.944065316373661	0.944958527766004	0.973429377244131	0.967285549499421	0.991194509048691	0.931898442135683	0.863707050436551	0.99277676935786	0.972615911762514	0.668335525613683	0.595804056577425	125.9	119.1	109.1	159.3	156.2	153.6	118.8	140.2	122.9	123	134.2	102	144.4	113.3	103.6	184.1	131.6	139.1	134	127.7	110.8	102	130.9	98.6	148.1	113.3	131.4	O96028	Histone-lysine N-methyltransferase NSD2 OS=Homo sapiens OX=9606 GN=NSD2 PE=1 SV=1	[K].SSSPSASLTENEVSDSPGDEPSESPYESADETQTEVSVSSK.[K]	O96028 [616-656]	O96028 2xPhospho [S639(81.3); S643(87.6)]	1xTMT6plex [N-Term]; 1xTMT6plex [K41]; 2xPhospho [S24(81.3); S28(87.6)]	4	O96028	S643	S	O96028 | S643	-0.37	0.595804056577425	4	1.27555e-07	FALSE	NotSig	0.224896544183759	NSD2	NSD2 S643	0.224896544183759
High	O96028	Histone-lysine N-methyltransferase NSD2 OS=Homo sapiens OX=9606 GN=NSD2 PE=1 SV=1	[K].GIGTPPNTTPIK.[N]	0	1xTMT6plex [N-Term]; 1xTMT6plex [K12]; 2xPhospho [T9(100); T]	O96028 [107-118]	O96028 2xPhospho [T115(100); T]	20	0.00176151	4.13	4.13	-0.04	0	-0.14	-0.11	-0.04	0.03	0.04	-0.08	-0.18	0.03	0.01	-0.09	-0.07	0.99684315520303	1	0.650595996289482	0.934170066828874	0.996361566886197	0.978756033704868	0.99997917632715	0.918654894247133	0.554385478836039	0.998670274516627	0.98677193559966	0.762492885750334	0.936754162089294	104.9	112.3	108.8	98.2	110.4	113.4	98.8	107.8	95.1	109	105.7	106	108.8	109.4	109	107.3	100	98.4	97	102.1	103.6	96	94.9	98.2	100.6	95.1	103.8	O96028	Histone-lysine N-methyltransferase NSD2 OS=Homo sapiens OX=9606 GN=NSD2 PE=1 SV=1	[K].GIGTPPNTTPIK.[N]	O96028 [107-118]	O96028 2xPhospho [T115(100); T]	1xTMT6plex [N-Term]; 1xTMT6plex [K12]; 2xPhospho [T9(100); T]	20	O96028	T115	T	O96028 | T115	-0.07	0.936754162089294	20	0.00176151	FALSE	NotSig	0.0283743686175133	NSD2	NSD2 T115	0.0283743686175133
High	O96028	Histone-lysine N-methyltransferase NSD2 OS=Homo sapiens OX=9606 GN=NSD2 PE=1 SV=1	[R].IQDPTEDAEAEDTPR.[K]	0	1xTMT6plex [N-Term]; 1xPhospho [T13(100)]	O96028 [532-546]	O96028 1xPhospho [T544(100)]	6	1.82745e-08	5.82	5.82	-0.02	-0.12	0.16	-0.08	-0.23	-0.11	-0.09	-0.18	-0.21	-0.25	0.1	0.23	-0.12	0.999993504563087	0.997573514656064	0.826283500533544	0.990810345111742	0.965477891760904	0.951741348978423	0.990708999355424	0.787365365474469	0.692155426016611	0.578168216134311	0.910672858504166	0.667876498779052	0.981763226416742	117.3	126.4	116.8	84.9	98.2	80.6	126.1	109.8	104	119.9	115.5	82.5	108.3	116.8	102.7	95.1	96.6	80.8	80	87.5	78.1	100.3	85.6	93.8	100.1	102.1	116	O96028	Histone-lysine N-methyltransferase NSD2 OS=Homo sapiens OX=9606 GN=NSD2 PE=1 SV=1	[R].IQDPTEDAEAEDTPR.[K]	O96028 [532-546]	O96028 1xPhospho [T544(100)]	1xTMT6plex [N-Term]; 1xPhospho [T13(100)]	6	O96028	T544	T	O96028 | T544	-0.12	0.981763226416742	6	1.82745e-08	FALSE	NotSig	0.00799323915750519	NSD2	NSD2 T544	0.00799323915750519
High	P00533	Epidermal growth factor receptor OS=Homo sapiens OX=9606 GN=EGFR PE=1 SV=2	[R].TPLLSSLSATSNNSTVACIDR.[N]	0	1xTMT6plex [N-Term]; 1xCarbamidomethyl [C18]; 3xPhospho [S8(99.9); S14(94.5); T15(94.5)]	P00533 [1032-1052]	P00533 3xPhospho [S1039(99.9); S1045(94.5); T1046(94.5)]	16	0.000138704	4.67	4.26	-0.15	-0.04	0.1	-0.11	-0.17	-0.03	0.11	0.23	-0.03	-0.21	-0.46	-0.39	-0.14	0.958241376388248	1	0.94666866658659	0.998905490258195	0.982328681271281	0.995205894047869	0.978072728726165	0.727184886997673	0.984626491989162	0.886327668729506	0.356723719667105	0.469197455382049	0.983153716127677	88.5	103.2	94.1	110.5	135.8	127.1	101.6	132.8	80.3	88	85	83.1	106.7	82.9	91.8	136.5	146	134	118.1	112.9	121.2	90.2	81.9	91.8	99.4	114.2	83.5	P00533	Epidermal growth factor receptor OS=Homo sapiens OX=9606 GN=EGFR PE=1 SV=2	[R].TPLLSSLSATSNNSTVACIDR.[N]	P00533 [1032-1052]	P00533 3xPhospho [S1039(99.9); S1045(94.5); T1046(94.5)]	1xTMT6plex [N-Term]; 1xCarbamidomethyl [C18]; 3xPhospho [S8(99.9); S14(94.5); T15(94.5)]	16	P00533	S1039	S	P00533 | S1039	-0.14	0.983153716127677	16	0.000138704	FALSE	NotSig	0.0073785748973208	EGFR	EGFR S1039	0.0073785748973208
High	P00533	Epidermal growth factor receptor OS=Homo sapiens OX=9606 GN=EGFR PE=1 SV=2	[R].TPLLSSLSATSNNSTVACIDR.[N]	0	1xTMT6plex [N-Term]; 1xCarbamidomethyl [C18]; 2xPhospho [S11(95.9); S/T]	P00533 [1032-1052]	P00533 2xPhospho [S1042(95.9); S/T]	14	1.65371e-06	4.76	4.76	-0.23	-0.27	-0.17	-0.22	-0.36	-0.42	-0.04	0.03	0.13	-0.06	0.32	0.44	0.06	0.776890354684716	0.840955445049468	0.853898224095324	0.924856613010467	0.599604599525972	0.0852888102573728	0.995869538633027	0.957959998736564	0.792518316172406	0.997442397091323	0.394733781426262	0.139661888183255	0.997153453473451	104.1	119	113.1	88.6	88.5	89.7	131.6	139.1	109	96.8	99.5	88.9	94	86.7	96.9	92.2	78.9	70.8	81.6	74.9	75.9	103.2	78	102.7	112.1	98.6	93.8	P00533	Epidermal growth factor receptor OS=Homo sapiens OX=9606 GN=EGFR PE=1 SV=2	[R].TPLLSSLSATSNNSTVACIDR.[N]	P00533 [1032-1052]	P00533 2xPhospho [S1042(95.9); S/T]	1xTMT6plex [N-Term]; 1xCarbamidomethyl [C18]; 2xPhospho [S11(95.9); S/T]	14	P00533	S1042	S	P00533 | S1042	0.06	0.997153453473451	14	1.65371e-06	FALSE	NotSig	0.0012380023016721	EGFR	EGFR S1042	0.0012380023016721
High	P00533	Epidermal growth factor receptor OS=Homo sapiens OX=9606 GN=EGFR PE=1 SV=2	[R].TPLLSSLSATSNNSTVACIDR.[N]	0	1xTMT6plex [N-Term]; 1xCarbamidomethyl [C18]; 3xPhospho [S8(99.9); S14(94.5); T15(94.5)]	P00533 [1032-1052]	P00533 3xPhospho [S1039(99.9); S1045(94.5); T1046(94.5)]	16	0.000138704	4.67	4.26	-0.15	-0.04	0.1	-0.11	-0.17	-0.03	0.11	0.23	-0.03	-0.21	-0.46	-0.39	-0.14	0.958241376388248	1	0.94666866658659	0.998905490258195	0.982328681271281	0.995205894047869	0.978072728726165	0.727184886997673	0.984626491989162	0.886327668729506	0.356723719667105	0.469197455382049	0.983153716127677	88.5	103.2	94.1	110.5	135.8	127.1	101.6	132.8	80.3	88	85	83.1	106.7	82.9	91.8	136.5	146	134	118.1	112.9	121.2	90.2	81.9	91.8	99.4	114.2	83.5	P00533	Epidermal growth factor receptor OS=Homo sapiens OX=9606 GN=EGFR PE=1 SV=2	[R].TPLLSSLSATSNNSTVACIDR.[N]	P00533 [1032-1052]	P00533 3xPhospho [S1039(99.9); S1045(94.5); T1046(94.5)]	1xTMT6plex [N-Term]; 1xCarbamidomethyl [C18]; 3xPhospho [S8(99.9); S14(94.5); T15(94.5)]	16	P00533	S1045	S	P00533 | S1045	-0.14	0.983153716127677	16	0.000138704	FALSE	NotSig	0.0073785748973208	EGFR	EGFR S1045	0.0073785748973208
High	P00533	Epidermal growth factor receptor OS=Homo sapiens OX=9606 GN=EGFR PE=1 SV=2	[K].EDSFLQR.[Y]	0	1xTMT6plex [N-Term]; 1xPhospho [S3(100)]	P00533 [1062-1068]	P00533 1xPhospho [S1064(100)]	6	0.00572476	3.41	3.41	0.09	0.27	0.12	0.2	-0.11	-0.08	0.18	0.28	0.08	0.08	-0.01	-0.1	-0.02	0.967552641257699	0.782670944861994	0.924366618430249	0.888888504884176	0.995009667369725	0.971463765195977	0.832743523286158	0.498482316107495	0.881439565992378	0.97166868776732	0.987368610193483	0.864212824903868	0.999964897028726	96	78	70.6	93.3	74.4	105.7	127.3	97.4	107	80.2	83.1	90.4	97.1	79.8	94.2	102.8	92.5	101.6	107	107.8	94.7	110.9	93.9	99.5	101.2	101	100.7	P00533	Epidermal growth factor receptor OS=Homo sapiens OX=9606 GN=EGFR PE=1 SV=2	[K].EDSFLQR.[Y]	P00533 [1062-1068]	P00533 1xPhospho [S1064(100)]	1xTMT6plex [N-Term]; 1xPhospho [S3(100)]	6	P00533	S1064	S	P00533 | S1064	-0.02	0.999964897028726	6	0.00572476	FALSE	NotSig	1.52452943018183e-05	EGFR	EGFR S1064	1.52452943018183e-05
High	P00533	Epidermal growth factor receptor OS=Homo sapiens OX=9606 GN=EGFR PE=1 SV=2	[K].GSHQISLDNPDYQQDFFPK.[E]	0	1xTMT6plex [N-Term]; 1xTMT6plex [K19]; 2xPhospho [S6(100); Y12(100)]	P00533 [1161-1179]	P00533 2xPhospho [S1166(100); Y1172(100)]	6	0.000106856	5.16	5.16	-0.1	-0.15	-0.22	-0.27	0.01	0.03	-0.04	0.56	0.58	-0.04	0.31	0.33	-0.02	0.981321494388028	0.995112379457515	0.826283500533544	0.889933940837223	0.999995032976495	0.986041000721996	0.999996824590157	0.167257278346904	0.124562099454852	0.99948912260098	0.627445346014287	0.463456367800156	0.999964897028726	89.4	70.2	85.2	109.3	110.1	120.6	137	114.3	97.6	79.2	64.1	107	86.4	76.9	71.3	94.3	123.8	78.2	89	91.6	94.6	115.1	122.5	112.1	116.5	103.5	127.1	P00533	Epidermal growth factor receptor OS=Homo sapiens OX=9606 GN=EGFR PE=1 SV=2	[K].GSHQISLDNPDYQQDFFPK.[E]	P00533 [1161-1179]	P00533 2xPhospho [S1166(100); Y1172(100)]	1xTMT6plex [N-Term]; 1xTMT6plex [K19]; 2xPhospho [S6(100); Y12(100)]	6	P00533	S1166	S	P00533 | S1166	-0.02	0.999964897028726	6	0.000106856	FALSE	NotSig	1.52452943018183e-05	EGFR	EGFR S1166	1.52452943018183e-05
High	P00533	Epidermal growth factor receptor OS=Homo sapiens OX=9606 GN=EGFR PE=1 SV=2	[R].MHLPSPTDSNFYR.[A]	0	1xOxidation [M1]; 1xTMT6plex [N-Term]; 2xPhospho [S5(100); S9(100)]	P00533 [987-999]	P00533 2xPhospho [S991(100); S995(100)]	12	0.000838824	4.38	4.3	-0.18	-0.19	-0.22	-0.29	-0.58	-0.26	-0.01	0.18	-0.13	-0.07	0.14	-0.1	-0.32	0.841794639845432	0.949373275011224	0.628284544168879	0.631034777631757	0.153080321002837	0.704016372145034	0.999996824590157	0.747002343149291	0.822903615229702	0.99277676935786	0.778453551356427	0.891872658820684	0.306050053769053	104.4	110.1	110	108	132.5	116	131.2	140.6	119.5	95.6	104.6	96.9	97.7	93.2	96.5	108.6	98	99.4	95.5	92.4	94.6	102.8	87.4	88	109.9	106.1	120.1	P00533	Epidermal growth factor receptor OS=Homo sapiens OX=9606 GN=EGFR PE=1 SV=2	[R].MHLPSPTDSNFYR.[A]	P00533 [987-999]	P00533 2xPhospho [S991(100); S995(100)]	1xOxidation [M1]; 1xTMT6plex [N-Term]; 2xPhospho [S5(100); S9(100)]	12	P00533	S991	S	P00533 | S991	-0.32	0.306050053769053	12	0.000838824	FALSE	NotSig	0.51420753986484	EGFR	EGFR S991	0.51420753986484
High	P00533	Epidermal growth factor receptor OS=Homo sapiens OX=9606 GN=EGFR PE=1 SV=2	[R].MHLPSPTDSNFYR.[A]	0	1xOxidation [M1]; 1xTMT6plex [N-Term]; 2xPhospho [S5(100); S9(100)]	P00533 [987-999]	P00533 2xPhospho [S991(100); S995(100)]	12	0.000838824	4.38	4.3	-0.18	-0.19	-0.22	-0.29	-0.58	-0.26	-0.01	0.18	-0.13	-0.07	0.14	-0.1	-0.32	0.841794639845432	0.949373275011224	0.628284544168879	0.631034777631757	0.153080321002837	0.704016372145034	0.999996824590157	0.747002343149291	0.822903615229702	0.99277676935786	0.778453551356427	0.891872658820684	0.306050053769053	104.4	110.1	110	108	132.5	116	131.2	140.6	119.5	95.6	104.6	96.9	97.7	93.2	96.5	108.6	98	99.4	95.5	92.4	94.6	102.8	87.4	88	109.9	106.1	120.1	P00533	Epidermal growth factor receptor OS=Homo sapiens OX=9606 GN=EGFR PE=1 SV=2	[R].MHLPSPTDSNFYR.[A]	P00533 [987-999]	P00533 2xPhospho [S991(100); S995(100)]	1xOxidation [M1]; 1xTMT6plex [N-Term]; 2xPhospho [S5(100); S9(100)]	12	P00533	S995	S	P00533 | S995	-0.32	0.306050053769053	12	0.000838824	FALSE	NotSig	0.51420753986484	EGFR	EGFR S995	0.51420753986484
High	P00533	Epidermal growth factor receptor OS=Homo sapiens OX=9606 GN=EGFR PE=1 SV=2	[R].TPLLSSLSATSNNSTVACIDR.[N]	0	1xTMT6plex [N-Term]; 1xCarbamidomethyl [C18]; 3xPhospho [S8(99.9); S14(94.5); T15(94.5)]	P00533 [1032-1052]	P00533 3xPhospho [S1039(99.9); S1045(94.5); T1046(94.5)]	16	0.000138704	4.67	4.26	-0.15	-0.04	0.1	-0.11	-0.17	-0.03	0.11	0.23	-0.03	-0.21	-0.46	-0.39	-0.14	0.958241376388248	1	0.94666866658659	0.998905490258195	0.982328681271281	0.995205894047869	0.978072728726165	0.727184886997673	0.984626491989162	0.886327668729506	0.356723719667105	0.469197455382049	0.983153716127677	88.5	103.2	94.1	110.5	135.8	127.1	101.6	132.8	80.3	88	85	83.1	106.7	82.9	91.8	136.5	146	134	118.1	112.9	121.2	90.2	81.9	91.8	99.4	114.2	83.5	P00533	Epidermal growth factor receptor OS=Homo sapiens OX=9606 GN=EGFR PE=1 SV=2	[R].TPLLSSLSATSNNSTVACIDR.[N]	P00533 [1032-1052]	P00533 3xPhospho [S1039(99.9); S1045(94.5); T1046(94.5)]	1xTMT6plex [N-Term]; 1xCarbamidomethyl [C18]; 3xPhospho [S8(99.9); S14(94.5); T15(94.5)]	16	P00533	T1046	T	P00533 | T1046	-0.14	0.983153716127677	16	0.000138704	FALSE	NotSig	0.0073785748973208	EGFR	EGFR T1046	0.0073785748973208
High	P00533	Epidermal growth factor receptor OS=Homo sapiens OX=9606 GN=EGFR PE=1 SV=2	[R].YSSDPTGALTEDSIDDTFLPVPEYINQSVPK.[R]	0	1xTMT6plex [N-Term]; 1xTMT6plex [K31]; 1xPhospho [Y24(100)]	P00533 [1069-1099]	P00533 1xPhospho [Y1092(100)]	10	4.27458e-05	4.96	NA	-0.05	0.02	-0.29	-0.22	-0.12	-0.24	0.06	0.47	0.53	0.06	0.15	0.21	0.12	0.99684315520303	0.999400882079788	0.402253047340257	0.895885670584939	0.987774028229619	0.732623550179802	0.987640378239365	0.174632380091048	0.0775378699000366	0.978589448354184	0.78609110630988	0.599848480837572	0.943642730006123	82.1	86.3	83.6	104.1	127	123.3	132.7	125.3	136.1	88.7	80.8	80.3	93.4	80.9	84.5	121.5	100.5	101.1	105.5	102.7	105.7	125.8	116	122.2	130.8	112.2	110	P00533	Epidermal growth factor receptor OS=Homo sapiens OX=9606 GN=EGFR PE=1 SV=2	[R].YSSDPTGALTEDSIDDTFLPVPEYINQSVPK.[R]	P00533 [1069-1099]	P00533 1xPhospho [Y1092(100)]	1xTMT6plex [N-Term]; 1xTMT6plex [K31]; 1xPhospho [Y24(100)]	10	P00533	Y1092	Y	P00533 | Y1092	0.12	0.943642730006123	10	4.27458e-05	FALSE	NotSig	0.0251924016294831	EGFR	EGFR Y1092	0.0251924016294831
High	P00533	Epidermal growth factor receptor OS=Homo sapiens OX=9606 GN=EGFR PE=1 SV=2	[K].GSHQISLDNPDYQQDFFPK.[E]	0	1xTMT6plex [N-Term]; 1xTMT6plex [K19]; 1xPhospho [Y12(100)]	P00533 [1161-1179]	P00533 1xPhospho [Y1172(100)]	14	3.88529e-06	5.35	5.4	0.25	-0.07	-0.14	0.07	-0.01	-0.02	-0.33	0.32	0.66	0.21	0.23	0.04	0.02	0.302987732146049	0.997573514656064	0.86438111531528	0.989718007177258	0.999995032976495	0.99520139519537	0.300359494333299	0.382590253101927	0.00979952611144434	0.588157089496015	0.513933211109566	0.93312454239666	0.999964897028726	79.6	89.1	80.2	108.8	119.6	112	107.1	144.7	121.1	95.7	79	96.8	88.5	72	76.3	118.2	101.5	88.6	117.3	108.7	119	128.4	120.6	114	130.8	119.3	94.3	P00533	Epidermal growth factor receptor OS=Homo sapiens OX=9606 GN=EGFR PE=1 SV=2	[K].GSHQISLDNPDYQQDFFPK.[E]	P00533 [1161-1179]	P00533 1xPhospho [Y1172(100)]	1xTMT6plex [N-Term]; 1xTMT6plex [K19]; 1xPhospho [Y12(100)]	14	P00533	Y1172	Y	P00533 | Y1172	0.02	0.999964897028726	14	3.88529e-06	FALSE	NotSig	1.52452943018183e-05	EGFR	EGFR Y1172	1.52452943018183e-05
High	P00533	Epidermal growth factor receptor OS=Homo sapiens OX=9606 GN=EGFR PE=1 SV=2	[K].GSTAENAEYLR.[V]	0	1xTMT6plex [N-Term]; 1xPhospho [Y9(100)]	P00533 [1189-1199]	P00533 1xPhospho [Y1197(100)]	12	6.26302e-06	4.24	4.24	-0.11	0.07	-0.25	-0.22	0.09	-0.07	0.19	0.57	0.54	0.03	-0.11	0.02	0.16	0.963272630503085	0.991670210549081	0.519509089809646	0.859648029260305	0.990064735806437	0.971463765195977	0.832608991613282	0.051618690985184	0.0404120501671276	0.997144370179904	0.869338139622507	0.967034979844532	0.876004533887261	68.5	82.9	70.9	124.1	138.2	122	101.9	112.8	95	62.7	65.5	84.3	77.5	65.1	74.5	104.7	119.9	103.9	102.6	106.8	118.7	108.3	108.9	100.6	111.1	92.6	96.9	P00533	Epidermal growth factor receptor OS=Homo sapiens OX=9606 GN=EGFR PE=1 SV=2	[K].GSTAENAEYLR.[V]	P00533 [1189-1199]	P00533 1xPhospho [Y1197(100)]	1xTMT6plex [N-Term]; 1xPhospho [Y9(100)]	12	P00533	Y1197	Y	P00533 | Y1197	0.16	0.876004533887261	12	6.26302e-06	FALSE	NotSig	0.0574936460726459	EGFR	EGFR Y1197	0.0574936460726459
High	P00558	Phosphoglycerate kinase 1 OS=Homo sapiens OX=9606 GN=PGK1 PE=1 SV=3	[K].ALESPERPFLAILGGAK.[V]	0	1xTMT6plex [N-Term]; 1xTMT6plex [K17]; 1xPhospho [S4(100)]	P00558 [200-216]	P00558 1xPhospho [S203(100)]	6	0.0178451	1.62	1.95	0.02	0.19	0.07	0.07	0.21	0.13	0.17	0.04	-0.06	0	-0.04	0.04	0.08	0.993179114479282	0.875273020556551	0.971180328170713	0.997404408084974	0.881149817814619	0.82884521780043	0.806670199876198	0.931898442135683	0.936435776222984	0.999999999999999	0.951601920856601	0.924557604044099	0.986130427810072	92.2	112.8	98.1	99.8	112.6	97.6	79.5	108.1	93	99.2	93.9	103.8	108.5	111.6	119.5	98.8	106.3	104.6	103	104.6	110.9	99.5	107.4	107.5	95.8	105.6	101.9	P00558	Phosphoglycerate kinase 1 OS=Homo sapiens OX=9606 GN=PGK1 PE=1 SV=3	[K].ALESPERPFLAILGGAK.[V]	P00558 [200-216]	P00558 1xPhospho [S203(100)]	1xTMT6plex [N-Term]; 1xTMT6plex [K17]; 1xPhospho [S4(100)]	6	P00558	S203	S	P00558 | S203	0.08	0.986130427810072	6	0.0178451	FALSE	NotSig	0.00606564050290668	PGK1	PGK1 S203	0.00606564050290668
High	P01106	Myc proto-oncogene protein OS=Homo sapiens OX=9606 GN=MYC PE=1 SV=2	[K].DSGSPNPAR.[G]	0	1xTMT6plex [N-Term]; 1xPhospho [S4(100)]	P01106 [173-181]	P01106 1xPhospho [S176(100)]	6	0.0814112	3.05	3.05	0.03	0.17	0.11	0.34	-0.15	-0.06	0.14	0.54	0.3	0.24	0.5	0.16	-0.09	0.994324369742863	0.926564252434235	0.944065316373661	0.562414426484125	0.981647957006116	0.980410668392628	0.921471841901466	0.116738216368362	0.466184788306545	0.457175321440202	0.102218825119526	0.741321653055108	0.977197242440984	82.8	76.5	69	78.3	74.8	64	118.3	124.6	103.1	78.1	67.3	84.8	86.3	95.4	84.9	80.5	71.3	96.8	95	98.5	88.5	109.2	97.2	106.4	120.9	113.5	108.4	P01106	Myc proto-oncogene protein OS=Homo sapiens OX=9606 GN=MYC PE=1 SV=2	[K].DSGSPNPAR.[G]	P01106 [173-181]	P01106 1xPhospho [S176(100)]	1xTMT6plex [N-Term]; 1xPhospho [S4(100)]	6	P01106	S176	S	P01106 | S176	-0.09	0.977197242440984	6	0.0814112	FALSE	NotSig	0.010017767235189	MYC	MYC S176	0.010017767235189
High	P01106	Myc proto-oncogene protein OS=Homo sapiens OX=9606 GN=MYC PE=1 SV=2	[R].SSDTEENVK.[R]	0	1xTMT6plex [N-Term]; 1xTMT6plex [K9]; 1xPhospho [S2(95.8)]	P01106 [362-370]	P01106 1xPhospho [S363(95.8)]	12	0.000213392	3.4	3.4	-0.05	0.03	0.09	0.2	-0.06	0.02	0.09	0.11	-0.05	0.11	0.31	0.12	-0.08	0.994360243375457	0.999702576186624	0.94666866658659	0.812356214451282	0.995009667369725	0.983387207968674	0.981796893262753	0.733304614300633	0.948166272163635	0.893069579224156	0.237951615588765	0.692207201040717	0.924622800656179	99.8	108.4	94.8	94.4	78.8	69.7	101	102.9	108.3	88	96.3	98.6	105	102.2	96.9	82.9	84.1	89.5	90.7	97.2	85.3	101	94.6	98.8	106.7	104.2	100.5	P01106	Myc proto-oncogene protein OS=Homo sapiens OX=9606 GN=MYC PE=1 SV=2	[R].SSDTEENVK.[R]	P01106 [362-370]	P01106 1xPhospho [S363(95.8)]	1xTMT6plex [N-Term]; 1xTMT6plex [K9]; 1xPhospho [S2(95.8)]	12	P01106	S363	S	P01106 | S363	-0.08	0.924622800656179	12	0.000213392	FALSE	NotSig	0.0340354013185837	MYC	MYC S363	0.0340354013185837
High	P01893	Putative HLA class I histocompatibility antigen, alpha chain H OS=Homo sapiens OX=9606 GN=HLA-H PE=5 SV=3	[K].GGSYSQAASSNSAQGSDVSLTA.[-]	0	1xTMT6plex [N-Term]; 1xDeamidated [N11]; 2xPhospho [S16(100); S19(99.5)]	P01893 [341-362]	P01893 2xPhospho [S356(100); S359(99.5)]	3	9.52774e-10	6.67	NA	-0.2	-0.22	-0.1	-0.33	-0.01	0.02	-0.02	0.56	0.55	-0.23	0.99	1.19	-0.03	0.901208516871072	0.969360460451928	0.976740978627661	0.904427631669458	0.999995032976495	0.987575097363001	0.999996824590157	0.214340641226403	0.257588341041375	0.969619125310975	0.02963248383816	0.00241975747115296	0.999964897028726	97.6	116.1	100.6	62.9	69.6	81.5	111.5	139.8	127.4	78.3	87.7	93.7	86.3	80.1	91.6	71.9	54.8	65.1	52.8	55.5	56.3	128.5	126.7	107.8	129.1	99.2	145.1	P01893	Putative HLA class I histocompatibility antigen, alpha chain H OS=Homo sapiens OX=9606 GN=HLA-H PE=5 SV=3	[K].GGSYSQAASSNSAQGSDVSLTA.[-]	P01893 [341-362]	P01893 2xPhospho [S356(100); S359(99.5)]	1xTMT6plex [N-Term]; 1xDeamidated [N11]; 2xPhospho [S16(100); S19(99.5)]	3	P01893	S356	S	P01893 | S356	-0.03	0.999964897028726	3	9.52774e-10	FALSE	NotSig	1.52452943018183e-05	HLA-H	HLA-H S356	1.52452943018183e-05
High	P01893	Putative HLA class I histocompatibility antigen, alpha chain H OS=Homo sapiens OX=9606 GN=HLA-H PE=5 SV=3	[K].GGSYSQAASSNSAQGSDVSLTA.[-]	0	1xTMT6plex [N-Term]; 1xDeamidated [N11]; 2xPhospho [S16(100); S19(99.5)]	P01893 [341-362]	P01893 2xPhospho [S356(100); S359(99.5)]	3	9.52774e-10	6.67	NA	-0.2	-0.22	-0.1	-0.33	-0.01	0.02	-0.02	0.56	0.55	-0.23	0.99	1.19	-0.03	0.901208516871072	0.969360460451928	0.976740978627661	0.904427631669458	0.999995032976495	0.987575097363001	0.999996824590157	0.214340641226403	0.257588341041375	0.969619125310975	0.02963248383816	0.00241975747115296	0.999964897028726	97.6	116.1	100.6	62.9	69.6	81.5	111.5	139.8	127.4	78.3	87.7	93.7	86.3	80.1	91.6	71.9	54.8	65.1	52.8	55.5	56.3	128.5	126.7	107.8	129.1	99.2	145.1	P01893	Putative HLA class I histocompatibility antigen, alpha chain H OS=Homo sapiens OX=9606 GN=HLA-H PE=5 SV=3	[K].GGSYSQAASSNSAQGSDVSLTA.[-]	P01893 [341-362]	P01893 2xPhospho [S356(100); S359(99.5)]	1xTMT6plex [N-Term]; 1xDeamidated [N11]; 2xPhospho [S16(100); S19(99.5)]	3	P01893	S359	S	P01893 | S359	-0.03	0.999964897028726	3	9.52774e-10	FALSE	NotSig	1.52452943018183e-05	HLA-H	HLA-H S359	1.52452943018183e-05
High	P02461	Collagen alpha-1(III) chain OS=Homo sapiens OX=9606 GN=COL3A1 PE=1 SV=4	[R].DGSPGGK.[G]	0	1xTMT6plex [N-Term]; 1xTMT6plex [K7]; 1xPhospho [S3(100)]	P02461 [1025-1031]	P02461 1xPhospho [S1027(100)]	6	0.15898	2.17	2.17	-0.04	0.03	0.1	0.15	0.12	0.09	0.07	0.17	0.14	0.05	0.27	0.26	0.03	0.99684315520303	1	0.929426170603752	0.957651519000597	0.982089834811947	0.919878390784503	0.98896031991359	0.55986201581859	0.596620998861536	0.99277676935786	0.322560471031695	0.235910795131063	0.999964897028726	97.1	75	103.5	83.6	66.6	82.2	100.2	69.7	103.4	83.1	94.5	99.8	92.9	99.1	100.8	85	88.2	94.4	94.4	88	91.2	108.8	108.8	114.8	94.8	107.6	106.5	P02461	Collagen alpha-1(III) chain OS=Homo sapiens OX=9606 GN=COL3A1 PE=1 SV=4	[R].DGSPGGK.[G]	P02461 [1025-1031]	P02461 1xPhospho [S1027(100)]	1xTMT6plex [N-Term]; 1xTMT6plex [K7]; 1xPhospho [S3(100)]	6	P02461	S1027	S	P02461 | S1027	0.03	0.999964897028726	6	0.15898	FALSE	NotSig	1.52452943018183e-05	COL3A1	COL3A1 S1027	1.52452943018183e-05
High	P02545	Prelamin-A/C OS=Homo sapiens OX=9606 GN=LMNA PE=1 SV=1	[K].EAALSTALSEK.[R]	0	1xTMT6plex [N-Term]; 1xTMT6plex [K11]; 1xPhospho [S9(100)]	P02545 [145-155]	P02545 1xPhospho [S153(100)]	6	0.00138331	2.91	2.91	-0.6	-0.04	0.33	-0.12	0.02	-0.59	0.56	-0.58	-0.53	-0.45	-1.01	0.04	0.6	0.819328507272057	1	0.803649111204291	0.999277145134958	0.999995032976495	0.678422950996851	0.796815112623111	0.6926093912538	0.604463328978963	0.784186863991495	0.2757475610245	0.974879590807647	0.869131235398754	132.9	112.2	94.7	64.5	79.7	156.9	52.8	74.4	99.1	67.2	74.1	77.7	121.8	108.9	105.7	86	100	125.9	73.3	58.1	78.5	75.2	76.3	65.8	47.3	109.1	49.6	P02545	Prelamin-A/C OS=Homo sapiens OX=9606 GN=LMNA PE=1 SV=1	[K].EAALSTALSEK.[R]	P02545 [145-155]	P02545 1xPhospho [S153(100)]	1xTMT6plex [N-Term]; 1xTMT6plex [K11]; 1xPhospho [S9(100)]	6	P02545	S153	S	P02545 | S153	0.6	0.869131235398754	6	0.00138331	FALSE	NotSig	0.0609146418409807	LMNA	LMNA S153	0.0609146418409807
High	P02545	Prelamin-A/C OS=Homo sapiens OX=9606 GN=LMNA PE=1 SV=1	[R].SGAQASSTPLSPTR.[I]	0	1xTMT6plex [N-Term]; 2xPhospho [T8(99.8); S11(100)]	P02545 [12-25]	P02545 2xPhospho [T19(99.8); S22(100)]	12	1.27759e-07	5.57	5.57	-0.17	0.01	0.09	0.15	0.11	0	0.18	-0.28	-0.35	0.06	-0.11	-0.06	0.11	0.822062253753657	0.999702576186624	0.956431029697485	0.968225705307807	0.988938106843428	0.995205894047869	0.779936130128891	0.426119610499362	0.224418326665958	0.978589448354184	0.884530190245273	0.945457543870699	0.95751093678717	117	136.8	104.1	125	81.3	87.2	80.1	97.7	86	143	86.7	104.3	104.1	118.2	119.5	90.3	92.8	117.2	102.1	74.5	96.6	93.9	93	80.1	79.4	86	109.4	P02545	Prelamin-A/C OS=Homo sapiens OX=9606 GN=LMNA PE=1 SV=1	[R].SGAQASSTPLSPTR.[I]	P02545 [12-25]	P02545 2xPhospho [T19(99.8); S22(100)]	1xTMT6plex [N-Term]; 2xPhospho [T8(99.8); S11(100)]	12	P02545	S22	S	P02545 | S22	0.11	0.95751093678717	12	1.27759e-07	FALSE	NotSig	0.0188562567753278	LMNA	LMNA S22	0.0188562567753278
High	P02545	Prelamin-A/C OS=Homo sapiens OX=9606 GN=LMNA PE=1 SV=1	[R].IDSLSAQLSQLQK.[Q]	0	1xTMT6plex [N-Term]; 1xTMT6plex [K13]; 1xPhospho [S3(96.6)]	P02545 [299-311]	P02545 1xPhospho [S301(96.6)]	6	1.95011e-05	4.91	4.91	-0.04	-0.16	-0.01	0.13	-0.21	-0.04	-0.11	-0.22	-0.28	0.13	0.09	-0.21	-0.17	0.99599366031657	0.977050001556565	0.994154991303696	0.975620073708463	0.978070641975246	0.991708228734163	0.970180150532759	0.65748440557478	0.526126665074087	0.740703234507349	0.812924383813643	0.63817425642575	0.917061445256577	117.5	128.9	121.6	95	116.3	93	98	120.1	103.7	118.1	123.9	116.3	109.1	114.9	108.2	93.7	101.9	94.7	100.2	103.7	108.1	85	89.7	92.9	79.9	101.1	107.6	P02545	Prelamin-A/C OS=Homo sapiens OX=9606 GN=LMNA PE=1 SV=1	[R].IDSLSAQLSQLQK.[Q]	P02545 [299-311]	P02545 1xPhospho [S301(96.6)]	1xTMT6plex [N-Term]; 1xTMT6plex [K13]; 1xPhospho [S3(96.6)]	6	P02545	S301	S	P02545 | S301	-0.17	0.917061445256577	6	1.95011e-05	FALSE	NotSig	0.0376015646114831	LMNA	LMNA S301	0.0376015646114831
High	P02545	Prelamin-A/C OS=Homo sapiens OX=9606 GN=LMNA PE=1 SV=1	[R].LSPSPTSQR.[S]	0	1xTMT6plex [N-Term]; 2xPhospho [S2(100); S4(100)]	P02545 [389-397]	P02545 2xPhospho [S390(100); S392(100)]	49	0.00105184	3.49	2.37	-0.07	-0.07	-0.05	-0.08	-0.14	-0.24	0	-0.3	-0.2	-0.03	-0.3	-0.17	0.1	0.976642489250444	0.987522747620093	0.949476070311995	0.935935384507477	0.964321983966242	0.447642854718901	0.996737202565331	0.173880896296851	0.479208804759507	0.969536434435502	0.044920212083204	0.407275984824267	0.947289539246795	110	111	99.4	108.2	114.5	93.8	100.3	100.8	87.1	104.6	102.4	105.7	105.9	104.5	103.2	98.4	104.5	105.5	103	102.2	101.2	89.5	91	91.9	84.9	90.9	84.6	P02545	Prelamin-A/C OS=Homo sapiens OX=9606 GN=LMNA PE=1 SV=1	[R].LSPSPTSQR.[S]	P02545 [389-397]	P02545 2xPhospho [S390(100); S392(100)]	1xTMT6plex [N-Term]; 2xPhospho [S2(100); S4(100)]	49	P02545	S390	S	P02545 | S390	0.1	0.947289539246795	49	0.00105184	FALSE	NotSig	0.0235172585065671	LMNA	LMNA S390	0.0235172585065671
High	P02545	Prelamin-A/C OS=Homo sapiens OX=9606 GN=LMNA PE=1 SV=1	[R].LSPSPTSQRSR.[G]	1	1xTMT6plex [N-Term]; 3xPhospho [S4(90); S7(94.8); S10(100)]	P02545 [389-399]	P02545 3xPhospho [S392(90); S395(94.8); S398(100)]	14	0.0237166	3.62	3.62	-0.14	-0.19	0.04	-0.01	-0.16	-0.31	-0.05	-0.22	-0.01	-0.05	-0.2	0.01	0.15	0.898069403476045	0.932234605963712	0.986670891917003	0.999796476127219	0.977513679526103	0.373382810178147	0.990934279778033	0.671976844290502	0.990195205621988	0.99277676935786	0.683192719077044	0.98431184969129	0.868830812647308	115.9	110.7	97.8	96.4	124.1	94.7	107.3	114.9	97.1	109	96.4	100.6	99.4	93.9	96.9	97.2	99.2	99.8	95.7	94.2	101.7	99.2	96.2	84.6	86.7	82.9	86.5	P02545	Prelamin-A/C OS=Homo sapiens OX=9606 GN=LMNA PE=1 SV=1	[R].LSPSPTSQRSR.[G]	P02545 [389-399]	P02545 3xPhospho [S392(90); S395(94.8); S398(100)]	1xTMT6plex [N-Term]; 3xPhospho [S4(90); S7(94.8); S10(100)]	14	P02545	S392	S	P02545 | S392	0.15	0.868830812647308	14	0.0237166	FALSE	NotSig	0.0610647854469788	LMNA	LMNA S392	0.0610647854469788
High	P02545	Prelamin-A/C OS=Homo sapiens OX=9606 GN=LMNA PE=1 SV=1	[R].LSPSPTSQRSR.[G]	1	1xTMT6plex [N-Term]; 3xPhospho [S4(90); S7(94.8); S10(100)]	P02545 [389-399]	P02545 3xPhospho [S392(90); S395(94.8); S398(100)]	14	0.0237166	3.62	3.62	-0.14	-0.19	0.04	-0.01	-0.16	-0.31	-0.05	-0.22	-0.01	-0.05	-0.2	0.01	0.15	0.898069403476045	0.932234605963712	0.986670891917003	0.999796476127219	0.977513679526103	0.373382810178147	0.990934279778033	0.671976844290502	0.990195205621988	0.99277676935786	0.683192719077044	0.98431184969129	0.868830812647308	115.9	110.7	97.8	96.4	124.1	94.7	107.3	114.9	97.1	109	96.4	100.6	99.4	93.9	96.9	97.2	99.2	99.8	95.7	94.2	101.7	99.2	96.2	84.6	86.7	82.9	86.5	P02545	Prelamin-A/C OS=Homo sapiens OX=9606 GN=LMNA PE=1 SV=1	[R].LSPSPTSQRSR.[G]	P02545 [389-399]	P02545 3xPhospho [S392(90); S395(94.8); S398(100)]	1xTMT6plex [N-Term]; 3xPhospho [S4(90); S7(94.8); S10(100)]	14	P02545	S395	S	P02545 | S395	0.15	0.868830812647308	14	0.0237166	FALSE	NotSig	0.0610647854469788	LMNA	LMNA S395	0.0610647854469788
High	P02545	Prelamin-A/C OS=Homo sapiens OX=9606 GN=LMNA PE=1 SV=1	[R].LSPSPTSQRSR.[G]	1	1xTMT6plex [N-Term]; 3xPhospho [S4(90); S7(94.8); S10(100)]	P02545 [389-399]	P02545 3xPhospho [S392(90); S395(94.8); S398(100)]	14	0.0237166	3.62	3.62	-0.14	-0.19	0.04	-0.01	-0.16	-0.31	-0.05	-0.22	-0.01	-0.05	-0.2	0.01	0.15	0.898069403476045	0.932234605963712	0.986670891917003	0.999796476127219	0.977513679526103	0.373382810178147	0.990934279778033	0.671976844290502	0.990195205621988	0.99277676935786	0.683192719077044	0.98431184969129	0.868830812647308	115.9	110.7	97.8	96.4	124.1	94.7	107.3	114.9	97.1	109	96.4	100.6	99.4	93.9	96.9	97.2	99.2	99.8	95.7	94.2	101.7	99.2	96.2	84.6	86.7	82.9	86.5	P02545	Prelamin-A/C OS=Homo sapiens OX=9606 GN=LMNA PE=1 SV=1	[R].LSPSPTSQRSR.[G]	P02545 [389-399]	P02545 3xPhospho [S392(90); S395(94.8); S398(100)]	1xTMT6plex [N-Term]; 3xPhospho [S4(90); S7(94.8); S10(100)]	14	P02545	S398	S	P02545 | S398	0.15	0.868830812647308	14	0.0237166	FALSE	NotSig	0.0610647854469788	LMNA	LMNA S398	0.0610647854469788
High	P02545	Prelamin-A/C OS=Homo sapiens OX=9606 GN=LMNA PE=1 SV=1	[R].ASSHSSQTQGGGSVTK.[K]	0	1xTMT6plex [N-Term]; 1xTMT6plex [K16]; 2xPhospho [S2(88.4); S6(99.5)]	P02545 [402-417]	P02545 2xPhospho [S403(88.4); S407(99.5)]	125	1.73249e-06	5.09	5.09	-0.03	-0.26	-0.03	-0.15	-0.15	0	-0.22	-0.26	-0.19	-0.12	-0.19	-0.23	-0.16	0.997044228061165	0.626995394640348	0.973093889951135	0.784742369730698	0.948047888426924	0.99520139519537	0.354883096885221	0.283190168440721	0.50131110389303	0.436923678283679	0.296714528133551	0.177817483988234	0.361616851548244	122.4	169.2	114.4	115	184.7	116.5	99.6	155.7	99	119.6	126.3	99.1	102.4	96.9	107.4	114	116.8	100.1	106.2	105	104.1	89.6	86.8	94.8	99.8	103	88	P02545	Prelamin-A/C OS=Homo sapiens OX=9606 GN=LMNA PE=1 SV=1	[R].ASSHSSQTQGGGSVTK.[K]	P02545 [402-417]	P02545 2xPhospho [S403(88.4); S407(99.5)]	1xTMT6plex [N-Term]; 1xTMT6plex [K16]; 2xPhospho [S2(88.4); S6(99.5)]	125	P02545	S403	S	P02545 | S403	-0.16	0.361616851548244	125	1.73249e-06	FALSE	NotSig	0.44175133935849	LMNA	LMNA S403	0.44175133935849
High	P02545	Prelamin-A/C OS=Homo sapiens OX=9606 GN=LMNA PE=1 SV=1	[R].ASSHSSQTQGGGSVTKK.[R]	1	1xTMT6plex [N-Term]; 2xTMT6plex [K16; K17]; 2xPhospho [S3(82.3); S6(88.5)]	P02545 [402-418]	P02545 2xPhospho [S404(82.3); S407(88.5)]	8	0.00618024	3.17	3.17	0.16	-0.3	-0.11	-0.58	-0.24	-0.01	-0.46	0.11	0.35	-0.48	-0.43	-0.17	-0.23	0.769679124375538	0.829684462508355	0.800503140577588	0.00225875387328514	0.931389257171634	0.998734606047596	0.0616929931532042	0.845651184014303	0.374907638747409	1.29897135873033e-06	0.0883673321412212	0.645746445860661	0.603758515013807	93	127.8	85.4	128.7	284.5	163.1	113.5	192.7	101.9	104.1	110.7	60.9	73.7	75.6	83.2	151.6	152	102.4	104.3	108.8	111.9	87.1	97.9	96.4	112.7	115.1	102.7	P02545	Prelamin-A/C OS=Homo sapiens OX=9606 GN=LMNA PE=1 SV=1	[R].ASSHSSQTQGGGSVTKK.[R]	P02545 [402-418]	P02545 2xPhospho [S404(82.3); S407(88.5)]	1xTMT6plex [N-Term]; 2xTMT6plex [K16; K17]; 2xPhospho [S3(82.3); S6(88.5)]	8	P02545	S404	S	P02545 | S404	-0.23	0.603758515013807	8	0.00618024	FALSE	NotSig	0.219136731192924	LMNA	LMNA S404	0.219136731192924
High	P02545	Prelamin-A/C OS=Homo sapiens OX=9606 GN=LMNA PE=1 SV=1	[R].ASSHSSQTQGGGSVTK.[K]	0	1xTMT6plex [N-Term]; 1xDeamidated [Q]; 1xTMT6plex [K16]; 2xPhospho [S5(93); S6(100)]	P02545 [402-417]	P02545 2xPhospho [S406(93); S407(100)]	31	6.73766e-06	4.63	NA	-0.03	-0.24	0.04	-0.13	-0.23	-0.08	-0.21	-0.22	-0.16	-0.16	-0.37	-0.36	-0.15	0.999368542756519	0.715582302367183	0.991533871760007	0.855732517687879	0.76963491311543	0.960593632705428	0.424998562825822	0.43143036868978	0.624231207967364	0.122337736257382	0.00769844735400415	0.00995809023883472	0.373143091631731	115.5	158.6	106.8	122.8	199.1	112.5	102.7	147.9	99.1	113.4	124.1	96.4	96.5	98	100.3	126.1	129.6	106.3	109.4	112.7	112.5	87.5	84.4	89.1	97.4	100.3	88.8	P02545	Prelamin-A/C OS=Homo sapiens OX=9606 GN=LMNA PE=1 SV=1	[R].ASSHSSQTQGGGSVTK.[K]	P02545 [402-417]	P02545 2xPhospho [S406(93); S407(100)]	1xTMT6plex [N-Term]; 1xDeamidated [Q]; 1xTMT6plex [K16]; 2xPhospho [S5(93); S6(100)]	31	P02545	S406	S	P02545 | S406	-0.15	0.373143091631731	31	6.73766e-06	FALSE	NotSig	0.428124594493784	LMNA	LMNA S406	0.428124594493784
High	P02545	Prelamin-A/C OS=Homo sapiens OX=9606 GN=LMNA PE=1 SV=1	[R].ASSHSSQTQGGGSVTKK.[R]	1	1xTMT6plex [N-Term]; 2xTMT6plex [K16; K17]; 2xPhospho [S3(82.3); S6(88.5)]	P02545 [402-418]	P02545 2xPhospho [S404(82.3); S407(88.5)]	8	0.00618024	3.17	3.17	0.16	-0.3	-0.11	-0.58	-0.24	-0.01	-0.46	0.11	0.35	-0.48	-0.43	-0.17	-0.23	0.769679124375538	0.829684462508355	0.800503140577588	0.00225875387328514	0.931389257171634	0.998734606047596	0.0616929931532042	0.845651184014303	0.374907638747409	1.29897135873033e-06	0.0883673321412212	0.645746445860661	0.603758515013807	93	127.8	85.4	128.7	284.5	163.1	113.5	192.7	101.9	104.1	110.7	60.9	73.7	75.6	83.2	151.6	152	102.4	104.3	108.8	111.9	87.1	97.9	96.4	112.7	115.1	102.7	P02545	Prelamin-A/C OS=Homo sapiens OX=9606 GN=LMNA PE=1 SV=1	[R].ASSHSSQTQGGGSVTKK.[R]	P02545 [402-418]	P02545 2xPhospho [S404(82.3); S407(88.5)]	1xTMT6plex [N-Term]; 2xTMT6plex [K16; K17]; 2xPhospho [S3(82.3); S6(88.5)]	8	P02545	S407	S	P02545 | S407	-0.23	0.603758515013807	8	0.00618024	FALSE	NotSig	0.219136731192924	LMNA	LMNA S407	0.219136731192924
High	P02545	Prelamin-A/C OS=Homo sapiens OX=9606 GN=LMNA PE=1 SV=1	[R].ASSHSSQTQGGGSVTK.[K]	0	1xTMT6plex [N-Term]; 1xDeamidated [Q]; 1xTMT6plex [K16]; 1xPhospho [S13(99.7)]	P02545 [402-417]	P02545 1xPhospho [S414(99.7)]	12	7.92794e-08	5.01	NA	0.03	-0.2	0.01	-0.07	-0.24	-0.11	-0.23	-0.36	-0.25	-0.09	-0.21	-0.26	-0.13	0.984053881129653	0.815210355367747	0.999644684642283	0.97225438184956	0.782003748274226	0.922252973612243	0.315853375835668	0.0948980995112797	0.287965082893462	0.782604278603839	0.341547375685524	0.10727029999218	0.531275761726638	122.3	256.2	109.9	102.9	201.6	112	105.2	210.4	104.2	125	144	99.1	106.2	103	109.7	118.9	113.1	106.1	103.6	109.8	106.6	85.1	89.1	98.9	97.6	103.2	88	P02545	Prelamin-A/C OS=Homo sapiens OX=9606 GN=LMNA PE=1 SV=1	[R].ASSHSSQTQGGGSVTK.[K]	P02545 [402-417]	P02545 1xPhospho [S414(99.7)]	1xTMT6plex [N-Term]; 1xDeamidated [Q]; 1xTMT6plex [K16]; 1xPhospho [S13(99.7)]	12	P02545	S414	S	P02545 | S414	-0.13	0.531275761726638	12	7.92794e-08	FALSE	NotSig	0.274679997356767	LMNA	LMNA S414	0.274679997356767
High	P02545	Prelamin-A/C OS=Homo sapiens OX=9606 GN=LMNA PE=1 SV=1	[K].LESTESR.[S]	0	1xTMT6plex [N-Term]; 2xPhospho [S3(94.2); S6(100)]	P02545 [421-427]	P02545 2xPhospho [S423(94.2); S426(100)]	11	0.0173454	2.11	2.11	-0.1	-0.18	-0.09	-0.12	-0.3	-0.1	-0.08	-0.41	-0.53	-0.02	-0.38	-0.57	-0.21	0.968409244372912	0.948370822690979	0.837169128520321	0.924856613010467	0.553564256510116	0.940614356755467	0.979621722711501	0.121416470790327	0.0273235610686766	0.984759042782343	0.146774812028945	0.00125174844062634	0.36309463188791	110.7	109	97	106.9	113	91.2	89.9	82.1	77.6	102.1	108.8	93.2	96.2	88.7	105.2	102.1	100.2	99.5	98.6	93.2	98.8	66.5	64.8	68.7	76.9	76.8	69.4	P02545	Prelamin-A/C OS=Homo sapiens OX=9606 GN=LMNA PE=1 SV=1	[K].LESTESR.[S]	P02545 [421-427]	P02545 2xPhospho [S423(94.2); S426(100)]	1xTMT6plex [N-Term]; 2xPhospho [S3(94.2); S6(100)]	11	P02545	S423	S	P02545 | S423	-0.21	0.36309463188791	11	0.0173454	FALSE	NotSig	0.439980171794055	LMNA	LMNA S423	0.439980171794055
High	P02545	Prelamin-A/C OS=Homo sapiens OX=9606 GN=LMNA PE=1 SV=1	[K].LESTESR.[S]	0	1xTMT6plex [N-Term]; 1xPhospho [S6(100)]	P02545 [421-427]	P02545 1xPhospho [S426(100)]	10	0.146698	2.2	2.2	0.07	-0.23	0.12	-0.14	-0.25	-0.02	-0.3	-0.56	-0.48	-0.27	-0.84	-0.8	-0.23	0.967552641257699	0.827514523541507	0.902507563019086	0.975497869274313	0.877555293399086	0.99520139519537	0.468890077999754	0.049167269438994	0.156959573599097	0.197399951202061	8.71855004474635e-05	0.000642396782694183	0.62243526095561	108.8	102.5	89.2	120.2	135.8	119.1	74.4	79.4	62.9	107.6	109.3	90.4	87.2	86.9	93	120.9	137.2	131	108.8	124.7	106.7	62.5	62.9	60.2	73.2	74.3	60.6	P02545	Prelamin-A/C OS=Homo sapiens OX=9606 GN=LMNA PE=1 SV=1	[K].LESTESR.[S]	P02545 [421-427]	P02545 1xPhospho [S426(100)]	1xTMT6plex [N-Term]; 1xPhospho [S6(100)]	10	P02545	S426	S	P02545 | S426	-0.23	0.62243526095561	10	0.146698	FALSE	NotSig	0.205905812540409	LMNA	LMNA S426	0.205905812540409
High	P02545	Prelamin-A/C OS=Homo sapiens OX=9606 GN=LMNA PE=1 SV=1	[R].NKSNEDQSMGNWQIK.[R]	1	1xTMT6plex [N-Term]; 2xTMT6plex [K2; K15]; 1xPhospho [S3(100)]	P02545 [456-470]	P02545 1xPhospho [S458(100)]	6	0.0047382	3.62	3.62	0.13	0.06	-0.01	-0.12	0.09	0.13	-0.06	-0.21	-0.18	-0.1	-0.31	-0.24	-0.04	0.936211121584844	0.997573514656064	0.996962333305178	0.989718007177258	0.991067681883775	0.911242172927667	0.995700073238404	0.729078903547803	0.728735046988254	0.978589448354184	0.56173336229064	0.656315943943406	0.999964897028726	96.6	80.7	95.6	120.2	101.7	112.8	73.6	82.6	91.4	104.5	110.6	104	99.9	96.6	107.2	112.9	111.2	111.8	104.1	113.8	101.6	87.9	88.1	80.9	83.6	90.2	90.4	P02545	Prelamin-A/C OS=Homo sapiens OX=9606 GN=LMNA PE=1 SV=1	[R].NKSNEDQSMGNWQIK.[R]	P02545 [456-470]	P02545 1xPhospho [S458(100)]	1xTMT6plex [N-Term]; 2xTMT6plex [K2; K15]; 1xPhospho [S3(100)]	6	P02545	S458	S	P02545 | S458	-0.04	0.999964897028726	6	0.0047382	FALSE	NotSig	1.52452943018183e-05	LMNA	LMNA S458	1.52452943018183e-05
High	P02545	Prelamin-A/C OS=Homo sapiens OX=9606 GN=LMNA PE=1 SV=1	[K].SNEDQSMGNWQIK.[R]	0	1xTMT6plex [N-Term]; 1xOxidation [M7]; 1xTMT6plex [K13]; 1xPhospho [S6(100)]	P02545 [458-470]	P02545 1xPhospho [S463(100)]	78	2.39165e-05	4.44	3.96	-0.01	-0.1	0.02	0	-0.14	-0.12	-0.1	-0.29	-0.21	-0.03	-0.25	-0.25	-0.03	0.998418895397827	0.977050001556565	0.997364148192902	0.990810345111742	0.964082400100198	0.90499481067425	0.902648108082289	0.213323811891192	0.413985287123186	0.976461877641911	0.121065037052221	0.131004986715261	0.983960855704089	117.7	112.9	112.8	107.7	111.4	107.1	102.9	98.2	99.8	112.2	121.9	109.6	105	104.7	109	113.8	109.5	105.5	108.6	105.8	107.4	90.5	90.5	93	92.1	90.7	92.9	P02545	Prelamin-A/C OS=Homo sapiens OX=9606 GN=LMNA PE=1 SV=1	[K].SNEDQSMGNWQIK.[R]	P02545 [458-470]	P02545 1xPhospho [S463(100)]	1xTMT6plex [N-Term]; 1xOxidation [M7]; 1xTMT6plex [K13]; 1xPhospho [S6(100)]	78	P02545	S463	S	P02545 | S463	-0.03	0.983960855704089	78	2.39165e-05	FALSE	NotSig	0.00702217848924876	LMNA	LMNA S463	0.00702217848924876
High	P02545	Prelamin-A/C OS=Homo sapiens OX=9606 GN=LMNA PE=1 SV=1	[K].ASASGSGAQVGGPISSGSSASSVTVTR.[S]	0	1xTMT6plex [N-Term]; 2xPhospho [S19(99.5); S21(99.1)]	P02545 [598-624]	P02545 2xPhospho [S616(99.5); S618(99.1)]	16	1.26582e-10	7.83	7.83	-0.19	-0.06	-0.18	-0.18	-0.18	-0.11	0.14	-0.41	-0.61	0	-0.19	-0.25	-0.06	0.863650603687147	0.999702576186624	0.850186302298082	0.973319294666912	0.97403635234084	0.948299747110588	0.937720204646155	0.361383602396047	0.123414997408185	0.999999999999999	0.767811331376409	0.63900395771985	0.999964897028726	128	146.3	135.3	114.9	133.2	85.4	108.4	96.1	90.3	133.1	118.3	112.3	129.6	130	130.2	103.7	101.5	97.2	101.5	103	95.2	79.6	85.1	89.3	96.3	88.8	83.1	P02545	Prelamin-A/C OS=Homo sapiens OX=9606 GN=LMNA PE=1 SV=1	[K].ASASGSGAQVGGPISSGSSASSVTVTR.[S]	P02545 [598-624]	P02545 2xPhospho [S616(99.5); S618(99.1)]	1xTMT6plex [N-Term]; 2xPhospho [S19(99.5); S21(99.1)]	16	P02545	S616	S	P02545 | S616	-0.06	0.999964897028726	16	1.26582e-10	FALSE	NotSig	1.52452943018183e-05	LMNA	LMNA S616	1.52452943018183e-05
High	P02545	Prelamin-A/C OS=Homo sapiens OX=9606 GN=LMNA PE=1 SV=1	[K].ASASGSGAQVGGPISSGSSASSVTVTR.[S]	0	1xTMT6plex [N-Term]; 2xPhospho [S19(99.5); S21(99.1)]	P02545 [598-624]	P02545 2xPhospho [S616(99.5); S618(99.1)]	16	1.26582e-10	7.83	7.83	-0.19	-0.06	-0.18	-0.18	-0.18	-0.11	0.14	-0.41	-0.61	0	-0.19	-0.25	-0.06	0.863650603687147	0.999702576186624	0.850186302298082	0.973319294666912	0.97403635234084	0.948299747110588	0.937720204646155	0.361383602396047	0.123414997408185	0.999999999999999	0.767811331376409	0.63900395771985	0.999964897028726	128	146.3	135.3	114.9	133.2	85.4	108.4	96.1	90.3	133.1	118.3	112.3	129.6	130	130.2	103.7	101.5	97.2	101.5	103	95.2	79.6	85.1	89.3	96.3	88.8	83.1	P02545	Prelamin-A/C OS=Homo sapiens OX=9606 GN=LMNA PE=1 SV=1	[K].ASASGSGAQVGGPISSGSSASSVTVTR.[S]	P02545 [598-624]	P02545 2xPhospho [S616(99.5); S618(99.1)]	1xTMT6plex [N-Term]; 2xPhospho [S19(99.5); S21(99.1)]	16	P02545	S618	S	P02545 | S618	-0.06	0.999964897028726	16	1.26582e-10	FALSE	NotSig	1.52452943018183e-05	LMNA	LMNA S618	1.52452943018183e-05
High	P02545	Prelamin-A/C OS=Homo sapiens OX=9606 GN=LMNA PE=1 SV=1	[R].SVGGSGGGSFGDNLVTR.[S]	0	1xTMT6plex [N-Term]; 1xPhospho [S1(100)]	P02545 [628-644]	P02545 1xPhospho [S628(100)]	34	2.84913e-11	6.82	5.93	-0.09	-0.15	-0.05	-0.04	0	-0.07	-0.06	0.04	0.17	0.01	-0.22	-0.16	0.07	0.968409244372912	0.965221624014215	0.952589515458194	0.990810345111742	0.999995032976495	0.969139285914179	0.990934279778033	0.910847116594425	0.569910351817012	0.999999999999999	0.563382826665314	0.604542994341021	0.986130427810072	102.6	99.2	93.4	113.3	121.7	115.8	100.4	110.9	88.9	93	88.7	96.6	89.3	93.2	87	124.9	111.5	106.2	112.6	110.8	115.4	94.2	101	100.7	95.8	100.2	95.7	P02545	Prelamin-A/C OS=Homo sapiens OX=9606 GN=LMNA PE=1 SV=1	[R].SVGGSGGGSFGDNLVTR.[S]	P02545 [628-644]	P02545 1xPhospho [S628(100)]	1xTMT6plex [N-Term]; 1xPhospho [S1(100)]	34	P02545	S628	S	P02545 | S628	0.07	0.986130427810072	34	2.84913e-11	FALSE	NotSig	0.00606564050290668	LMNA	LMNA S628	0.00606564050290668
High	P02545	Prelamin-A/C OS=Homo sapiens OX=9606 GN=LMNA PE=1 SV=1	[R].SGAQASSTPLSPTR.[I]	0	1xTMT6plex [N-Term]; 2xPhospho [T8(99.8); S11(100)]	P02545 [12-25]	P02545 2xPhospho [T19(99.8); S22(100)]	12	1.27759e-07	5.57	5.57	-0.17	0.01	0.09	0.15	0.11	0	0.18	-0.28	-0.35	0.06	-0.11	-0.06	0.11	0.822062253753657	0.999702576186624	0.956431029697485	0.968225705307807	0.988938106843428	0.995205894047869	0.779936130128891	0.426119610499362	0.224418326665958	0.978589448354184	0.884530190245273	0.945457543870699	0.95751093678717	117	136.8	104.1	125	81.3	87.2	80.1	97.7	86	143	86.7	104.3	104.1	118.2	119.5	90.3	92.8	117.2	102.1	74.5	96.6	93.9	93	80.1	79.4	86	109.4	P02545	Prelamin-A/C OS=Homo sapiens OX=9606 GN=LMNA PE=1 SV=1	[R].SGAQASSTPLSPTR.[I]	P02545 [12-25]	P02545 2xPhospho [T19(99.8); S22(100)]	1xTMT6plex [N-Term]; 2xPhospho [T8(99.8); S11(100)]	12	P02545	T19	T	P02545 | T19	0.11	0.95751093678717	12	1.27759e-07	FALSE	NotSig	0.0188562567753278	LMNA	LMNA T19	0.0188562567753278
High	P02686	Myelin basic protein OS=Homo sapiens OX=9606 GN=MBP PE=1 SV=3	[K].DRPSESDELQTIQEDSAATSESLDVMASQK.[R]	0	1xTMT6plex [N-Term]; 1xTMT6plex [K30]; 1xPhospho [S6(90.1)]	P02686 [109-138]	P02686 1xPhospho [S114(90.1)]	8	2.56789e-07	5.48	5.58	-0.11	-0.09	-0.12	-0.29	-0.3	-0.19	0.02	-0.3	-0.43	-0.18	-0.34	-0.28	-0.11	0.958500513934955	0.997573514656064	0.959361041556968	0.842639430210213	0.886037169870848	0.883674492095456	0.996737202565331	0.521334028838114	0.328776427260641	0.934028664230495	0.625797692766761	0.664734653193652	0.986764120976893	113.6	120.3	103.3	102.5	141.5	117.6	91.7	106.4	97.5	105.2	116.2	104.4	106.8	111.5	104	108.4	106.7	109.7	87.2	118.6	95.9	79.1	84.4	66.6	89.3	75.2	85.5	P02686	Myelin basic protein OS=Homo sapiens OX=9606 GN=MBP PE=1 SV=3	[K].DRPSESDELQTIQEDSAATSESLDVMASQK.[R]	P02686 [109-138]	P02686 1xPhospho [S114(90.1)]	1xTMT6plex [N-Term]; 1xTMT6plex [K30]; 1xPhospho [S6(90.1)]	8	P02686	S114	S	P02686 | S114	-0.11	0.986764120976893	8	2.56789e-07	FALSE	NotSig	0.00578664996567419	MBP	MBP S114	0.00578664996567419
High	P02686	Myelin basic protein OS=Homo sapiens OX=9606 GN=MBP PE=1 SV=3	[K].ASTNSETNRGESEK.[K]	1	1xTMT6plex [N-Term]; 1xTMT6plex [K14]; 2xPhospho [S5(91.1); S12(100)]	P02686 [15-28]	P02686 2xPhospho [S19(91.1); S26(100)]	12	0.0359333	1.86	2.07	0.04	-0.06	-0.13	-0.1	-0.07	-0.03	-0.11	-0.27	-0.2	0.03	-0.24	-0.32	-0.05	0.990115471408892	0.99760904197874	0.706948803792438	0.938000780556189	0.990064735806437	0.992304177840908	0.958354446603549	0.447159370324993	0.547753496499714	0.997442397091323	0.284666315492044	0.0422706512042346	0.975822233288713	98.8	115.5	96.4	110.5	109.4	107.6	78.7	86.4	87.8	106.7	101.8	98.7	94.6	95.1	93.8	98.7	102.4	100	101.5	102.6	102.1	80.1	82.3	82.1	82.3	84.7	90	P02686	Myelin basic protein OS=Homo sapiens OX=9606 GN=MBP PE=1 SV=3	[K].ASTNSETNRGESEK.[K]	P02686 [15-28]	P02686 2xPhospho [S19(91.1); S26(100)]	1xTMT6plex [N-Term]; 1xTMT6plex [K14]; 2xPhospho [S5(91.1); S12(100)]	12	P02686	S19	S	P02686 | S19	-0.05	0.975822233288713	12	0.0359333	FALSE	NotSig	0.010629291076589	MBP	MBP S19	0.010629291076589
High	P02686	Myelin basic protein OS=Homo sapiens OX=9606 GN=MBP PE=1 SV=3	[K].ASTNSETNRGESEKK.[R]	2	1xTMT6plex [N-Term]; 2xTMT6plex [K14; K15]; 1xPhospho [S12(99.8)]	P02686 [15-29]	P02686 1xPhospho [S26(99.8)]	9	0.00122875	2.72	2.72	0.25	0.11	0.07	0.11	0.22	0.32	-0.14	-0.03	0.02	0.04	-0.09	-0.22	-0.09	0.152553295670979	0.984969976246086	0.975095231235213	0.983666117337321	0.847604211871888	0.0987676495527593	0.89781125192869	0.999970532557424	0.949277254888357	0.99277676935786	0.880798782218271	0.381752699157697	0.884208726320208	89.3	79	88.4	104.8	88.1	112.9	75.8	83.1	93.2	108.6	97.6	105.3	98.7	88.9	95.4	113	109.8	100.9	113	100.8	116.4	93.9	101.3	96.9	103.4	101.4	108.1	P02686	Myelin basic protein OS=Homo sapiens OX=9606 GN=MBP PE=1 SV=3	[K].ASTNSETNRGESEKK.[R]	P02686 [15-29]	P02686 1xPhospho [S26(99.8)]	1xTMT6plex [N-Term]; 2xTMT6plex [K14; K15]; 1xPhospho [S12(99.8)]	9	P02686	S26	S	P02686 | S26	-0.09	0.884208726320208	9	0.00122875	FALSE	NotSig	0.0534452033251768	MBP	MBP S26	0.0534452033251768
High	P02686	Myelin basic protein OS=Homo sapiens OX=9606 GN=MBP PE=1 SV=3	[R].TTSEDNEVFGEADANQNNGTSSQDTAVTDSK.[R]	0	1xTMT6plex [N-Term]; 1xTMT6plex [K31]; 1xPhospho [S3(91.6)]	P02686 [38-68]	P02686 1xPhospho [S40(91.6)]	14	5.0068e-07	6.75	NA	0.17	0.18	0.08	0.25	0.38	0.26	0.01	-0.2	-0.1	0.17	0.02	-0.04	0.12	0.786859995163826	0.937348585642737	0.961798778908158	0.727763542747554	0.498828002512359	0.49592168204018	0.999996824590157	0.66646795075587	0.87798783702226	0.425252219140535	0.974081201301728	0.95613308468157	0.940544148481746	111.4	104.7	96.8	101.3	86.2	95.5	88.4	84.6	85.3	117.6	94	118.5	124.7	112.2	118.7	103	100.7	96.2	107.1	113.6	118.2	110.9	111.1	99.3	91.6	102.2	111	P02686	Myelin basic protein OS=Homo sapiens OX=9606 GN=MBP PE=1 SV=3	[R].TTSEDNEVFGEADANQNNGTSSQDTAVTDSK.[R]	P02686 [38-68]	P02686 1xPhospho [S40(91.6)]	1xTMT6plex [N-Term]; 1xTMT6plex [K31]; 1xPhospho [S3(91.6)]	14	P02686	S40	S	P02686 | S40	0.12	0.940544148481746	14	5.0068e-07	FALSE	NotSig	0.0266208141571901	MBP	MBP S40	0.0266208141571901
High	P02765	Alpha-2-HS-glycoprotein OS=Homo sapiens OX=9606 GN=AHSG PE=1 SV=2	[K].CDSSPDSAEDVRK.[V]	1	1xCarbamidomethyl [C1]; 1xTMT6plex [N-Term]; 1xTMT6plex [K13]; 1xPhospho [S7(100)]	P02765 [132-144]	P02765 1xPhospho [S138(100)]	45	0.000154724	4.11	4.11	-0.55	-0.91	-0.55	-0.53	-0.7	-0.42	-0.36	-0.17	-0.09	0.01	0.42	0.12	-0.28	4.89813553677228e-08	9.37167627452279e-11	1.39498788392019e-06	0.00252220976651282	0.00112829084805305	0.0122900420395435	0.0277296149496408	0.645545609343899	0.872917394667719	0.999999999999999	0.031258914970854	0.670778326390725	0.0451694459837667	148.8	82	193.9	98.9	90	104.8	241.3	77.3	120.9	101.8	133	77.6	70.8	81.2	79.2	122	67.8	63.1	64.5	72.9	68.4	72.9	74.5	80	150.6	72.2	90.4	P02765	Alpha-2-HS-glycoprotein OS=Homo sapiens OX=9606 GN=AHSG PE=1 SV=2	[K].CDSSPDSAEDVRK.[V]	P02765 [132-144]	P02765 1xPhospho [S138(100)]	1xCarbamidomethyl [C1]; 1xTMT6plex [N-Term]; 1xTMT6plex [K13]; 1xPhospho [S7(100)]	45	P02765	S138	S	P02765 | S138	-0.28	0.0451694459837667	45	0.000154724	FALSE	NotSig	1.34515523615254	AHSG	AHSG S138	1.34515523615254
High	P02786	Transferrin receptor protein 1 OS=Homo sapiens OX=9606 GN=TFRC PE=1 SV=2	[R].QVDGDNSHVEMK.[L]	0	1xTMT6plex [N-Term]; 1xOxidation [M11]; 1xTMT6plex [K12]; 1xPhospho [S7(100)]	P02786 [28-39]	P02786 1xPhospho [S34(100)]	6	0.00284215	3.51	3.51	-0.05	-0.16	-0.22	-0.32	-0.52	-0.31	-0.11	0	-0.09	-0.1	0.11	0.01	-0.21	0.996294508621768	0.974448250619939	0.554708472045523	0.677781668036011	0.167916044690813	0.399086183771735	0.978072728726165	0.982870009369795	0.892324559324437	0.960145695250738	0.834969357323665	0.972099405402294	0.670468353901263	108.7	119.9	114.7	109.6	131.6	119.9	138.1	155.5	115.3	110.9	111.3	102.2	102.8	105	99.8	107.8	103	97.9	98.9	96	94.1	96.5	88.5	103.4	111.3	112	97.4	P02786	Transferrin receptor protein 1 OS=Homo sapiens OX=9606 GN=TFRC PE=1 SV=2	[R].QVDGDNSHVEMK.[L]	P02786 [28-39]	P02786 1xPhospho [S34(100)]	1xTMT6plex [N-Term]; 1xOxidation [M11]; 1xTMT6plex [K12]; 1xPhospho [S7(100)]	6	P02786	S34	S	P02786 | S34	-0.21	0.670468353901263	6	0.00284215	FALSE	NotSig	0.173621716023273	TFRC	TFRC S34	0.173621716023273
High	P02794	Ferritin heavy chain OS=Homo sapiens OX=9606 GN=FTH1 PE=1 SV=2	[K].HTLGDSDNES.[-]	0	1xTMT6plex [N-Term]; 2xPhospho [S6(100); S10(100)]	P02794 [174-183]	P02794 2xPhospho [S179(100); S183(100)]	8	0.000650664	2.93	2.91	0.14	0.29	0.21	0.25	0.56	0.35	0.14	-0.1	-0.04	0.04	-0.31	-0.15	0.2	0.926387102410983	0.755103699891703	0.577934927656099	0.785144016758199	0.0554807256465777	0.238711505970295	0.922654874965994	0.895728966432966	0.978730078608095	0.985139544313708	0.329493189354115	0.727828525832302	0.635941133948463	123.7	42.1	106.6	137.1	55.5	118	125	36.4	86.2	116.5	117.8	129.8	137.1	130.1	121.7	136.3	128.1	141.9	140.3	140.1	141.3	121.2	126.7	128.3	110	117.2	108.5	P02794	Ferritin heavy chain OS=Homo sapiens OX=9606 GN=FTH1 PE=1 SV=2	[K].HTLGDSDNES.[-]	P02794 [174-183]	P02794 2xPhospho [S179(100); S183(100)]	1xTMT6plex [N-Term]; 2xPhospho [S6(100); S10(100)]	8	P02794	S179	S	P02794 | S179	0.2	0.635941133948463	8	0.000650664	FALSE	NotSig	0.19658308306942	FTH1	FTH1 S179	0.19658308306942
High	P02794	Ferritin heavy chain OS=Homo sapiens OX=9606 GN=FTH1 PE=1 SV=2	[K].HTLGDSDNES.[-]	0	1xTMT6plex [N-Term]; 2xPhospho [S6(100); S10(100)]	P02794 [174-183]	P02794 2xPhospho [S179(100); S183(100)]	8	0.000650664	2.93	2.91	0.14	0.29	0.21	0.25	0.56	0.35	0.14	-0.1	-0.04	0.04	-0.31	-0.15	0.2	0.926387102410983	0.755103699891703	0.577934927656099	0.785144016758199	0.0554807256465777	0.238711505970295	0.922654874965994	0.895728966432966	0.978730078608095	0.985139544313708	0.329493189354115	0.727828525832302	0.635941133948463	123.7	42.1	106.6	137.1	55.5	118	125	36.4	86.2	116.5	117.8	129.8	137.1	130.1	121.7	136.3	128.1	141.9	140.3	140.1	141.3	121.2	126.7	128.3	110	117.2	108.5	P02794	Ferritin heavy chain OS=Homo sapiens OX=9606 GN=FTH1 PE=1 SV=2	[K].HTLGDSDNES.[-]	P02794 [174-183]	P02794 2xPhospho [S179(100); S183(100)]	1xTMT6plex [N-Term]; 2xPhospho [S6(100); S10(100)]	8	P02794	S183	S	P02794 | S183	0.2	0.635941133948463	8	0.000650664	FALSE	NotSig	0.19658308306942	FTH1	FTH1 S183	0.19658308306942
High	P04049	RAF proto-oncogene serine/threonine-protein kinase OS=Homo sapiens OX=9606 GN=RAF1 PE=1 SV=1	[R].STSTPNVHMVSTTLPVDSR.[M]	0	1xTMT6plex [N-Term]; 1xOxidation [M9]; 1xPhospho [S3(82.3)]	P04049 [257-275]	P04049 1xPhospho [S259(82.3)]	43	0.000260668	5.84	5.18	-0.11	-0.13	-0.07	-0.17	-0.09	-0.06	-0.02	-0.01	-0.01	-0.1	0.12	0.19	-0.03	0.957277844399103	0.977050001556565	0.948137639909637	0.903260502481537	0.988938106843428	0.97585535300375	0.999670073787776	0.992550609017044	0.995161494029151	0.927259244434754	0.807683919250368	0.547560031834182	0.998409153990386	116	136	120.8	107.7	150.1	105.9	103.2	146	116.4	112.2	115.4	105.3	110.6	104.5	121.1	102.6	110.7	91.4	95.3	95.9	105.4	109.5	107.7	120.6	116.1	110.9	111.7	P04049	RAF proto-oncogene serine/threonine-protein kinase OS=Homo sapiens OX=9606 GN=RAF1 PE=1 SV=1	[R].STSTPNVHMVSTTLPVDSR.[M]	P04049 [257-275]	P04049 1xPhospho [S259(82.3)]	1xTMT6plex [N-Term]; 1xOxidation [M9]; 1xPhospho [S3(82.3)]	43	P04049	S259	S	P04049 | S259	-0.03	0.998409153990386	43	0.000260668	FALSE	NotSig	0.000691445781355748	RAF1	RAF1 S259	0.000691445781355748
High	P04049	RAF proto-oncogene serine/threonine-protein kinase OS=Homo sapiens OX=9606 GN=RAF1 PE=1 SV=1	[R].SHSESASPSALSSSPNNLSPTGWSQPK.[T]	0	1xTMT6plex [N-Term]; 1xTMT6plex [K27]; 1xPhospho [S14(91.5)]	P04049 [283-309]	P04049 1xPhospho [S296(91.5)]	8	1.67563e-09	6.39	6.39	0.11	-0.3	-0.29	-0.3	-0.43	-0.26	-0.41	-0.62	-0.38	-0.01	-0.49	-0.64	-0.17	0.976642489250444	0.930555317505242	0.596365611671418	0.849810637888911	0.766864642026711	0.844303352548298	0.366255180993026	0.213071837019023	0.512382799905169	0.999999999999999	0.349496968526043	0.123304596310317	0.980524656614917	185.5	414.2	154.4	222.7	494.7	123.1	156.1	316.3	95.1	200.3	236.9	125.5	134.7	150.4	180.1	182.4	214.8	124.6	137.1	181.3	195.9	100.6	125.6	115.9	130.2	185	106.6	P04049	RAF proto-oncogene serine/threonine-protein kinase OS=Homo sapiens OX=9606 GN=RAF1 PE=1 SV=1	[R].SHSESASPSALSSSPNNLSPTGWSQPK.[T]	P04049 [283-309]	P04049 1xPhospho [S296(91.5)]	1xTMT6plex [N-Term]; 1xTMT6plex [K27]; 1xPhospho [S14(91.5)]	8	P04049	S296	S	P04049 | S296	-0.17	0.980524656614917	8	1.67563e-09	FALSE	NotSig	0.008541480938407	RAF1	RAF1 S296	0.008541480938407
High	P04049	RAF proto-oncogene serine/threonine-protein kinase OS=Homo sapiens OX=9606 GN=RAF1 PE=1 SV=1	[R].SHSESASPSALSSSPNNLSPTGWSQPK.[T]	0	1xTMT6plex [N-Term]; 1xTMT6plex [K27]; 2xPhospho [S14(93); S19(100)]	P04049 [283-309]	P04049 2xPhospho [S296(93); S301(100)]	12	1.0685e-08	7	7	-0.05	-0.19	0.02	-0.23	-0.19	-0.09	-0.15	-0.16	-0.11	-0.25	-0.25	-0.09	-0.1	0.99684315520303	0.977050001556565	0.991189251296121	0.957894141886243	0.963093773235719	0.969790198118663	0.970180150532759	0.815240402918143	0.840994282080093	0.850325920675387	0.712983583820303	0.923158081244459	0.982502777769694	131.9	196.9	107.6	133.2	170.7	120.3	121.5	174.5	98.2	153.5	127.8	103.7	128.1	114.4	115.3	135.5	140.8	117.9	113.8	96.7	151.4	106.9	95.8	106.7	120.2	114.3	108.3	P04049	RAF proto-oncogene serine/threonine-protein kinase OS=Homo sapiens OX=9606 GN=RAF1 PE=1 SV=1	[R].SHSESASPSALSSSPNNLSPTGWSQPK.[T]	P04049 [283-309]	P04049 2xPhospho [S296(93); S301(100)]	1xTMT6plex [N-Term]; 1xTMT6plex [K27]; 2xPhospho [S14(93); S19(100)]	12	P04049	S301	S	P04049 | S301	-0.1	0.982502777769694	12	1.0685e-08	FALSE	NotSig	0.00766621309671407	RAF1	RAF1 S301	0.00766621309671407
High	P04049	RAF proto-oncogene serine/threonine-protein kinase OS=Homo sapiens OX=9606 GN=RAF1 PE=1 SV=1	[R].RASDDGK.[L]	1	1xTMT6plex [N-Term]; 1xTMT6plex [K7]; 1xPhospho [S3(100)]	P04049 [41-47]	P04049 1xPhospho [S43(100)]	25	0.0187554	3.22	3.22	0	0.02	0.12	0.07	0.12	0.07	0.02	0.2	0.23	-0.05	-0.1	0.01	0.05	0.99684315520303	1	0.86144600264536	0.992883556814576	0.982089834811947	0.948299747110588	0.999996824590157	0.284031030239262	0.11251901310973	0.934028664230495	0.743306598729255	0.974674284418355	0.999964897028726	87.7	89	89.9	105.7	100.2	97.6	97.5	103.9	96.3	82	89	92.1	88.7	89.9	95.3	95.3	109.3	109.1	105.2	105.1	109.3	105.7	107.9	102.1	102	102.4	97.8	P04049	RAF proto-oncogene serine/threonine-protein kinase OS=Homo sapiens OX=9606 GN=RAF1 PE=1 SV=1	[R].RASDDGK.[L]	P04049 [41-47]	P04049 1xPhospho [S43(100)]	1xTMT6plex [N-Term]; 1xTMT6plex [K7]; 1xPhospho [S3(100)]	25	P04049	S43	S	P04049 | S43	0.05	0.999964897028726	25	0.0187554	FALSE	NotSig	1.52452943018183e-05	RAF1	RAF1 S43	1.52452943018183e-05
High	P04049; P10398	RAF proto-oncogene serine/threonine-protein kinase OS=Homo sapiens OX=9606 GN=RAF1 PE=1 SV=1 Serine/threonine-protein kinase A-Raf OS=Homo sapiens OX=9606 GN=ARAF PE=1 SV=2	[R].SASEPSLHR.[AT]	0	1xTMT6plex [N-Term]; 1xPhospho [S3(99.5)]	P04049 [619-627]; P10398 [580-588]	P04049 1xPhospho [S621(99.5)]; P10398 1xPhospho [S582(99.5)]	8	0.00579881	3.45	3.26	0.01	-0.3	-0.01	-0.18	0.03	-0.13	-0.3	-0.1	0.36	-0.17	-0.12	0.21	0.16	0.998418895397827	0.644704063897902	0.996962333305178	0.935309046833965	0.996861238274634	0.948850789997934	0.436180275644765	0.902989787775155	0.364711099891448	0.784827761402099	0.840393262613193	0.63099238299868	0.912100840949678	122.9	224.1	98	125.8	271.2	97	126.1	240.3	94.2	123.6	135.8	104.5	100.2	97.5	115.2	125.3	139.2	100	111.3	100.7	114.3	106.3	129.4	128.6	115.4	118.7	107.8	P04049; P10398	RAF proto-oncogene serine/threonine-protein kinase OS=Homo sapiens OX=9606 GN=RAF1 PE=1 SV=1 Serine/threonine-protein kinase A-Raf OS=Homo sapiens OX=9606 GN=ARAF PE=1 SV=2	[R].SASEPSLHR.[AT]	P04049 [619-627]; P10398 [580-588]	P04049 1xPhospho [S621(99.5)]; P10398 1xPhospho [S582(99.5)]	1xTMT6plex [N-Term]; 1xPhospho [S3(99.5)]	8	P04049	S621	S	P04049 | S621	0.16	0.912100840949678	8	0.00579881	FALSE	NotSig	0.0399571438569362	RAF1	RAF1 S621	0.0399571438569362
High	P04049	RAF proto-oncogene serine/threonine-protein kinase OS=Homo sapiens OX=9606 GN=RAF1 PE=1 SV=1	[R].AAHTEDINACTLTTSPR.[L]	0	1xTMT6plex [N-Term]; 1xCarbamidomethyl [C10]; 1xPhospho [S15(87.3)]	P04049 [628-644]	P04049 1xPhospho [S642(87.3)]	6	3.64536e-08	4.92	4.92	-0.2	-0.27	0.06	0.15	0.01	0.03	-0.07	-0.27	-0.21	0.08	-0.18	-0.28	-0.02	0.762600559005935	0.843848436258651	0.979429450504028	0.970829128498455	0.999995032976495	0.985934559734725	0.990934279778033	0.567454163432195	0.66949272012797	0.978589448354184	0.806531325842404	0.547393455050023	0.999964897028726	108	117.3	121.3	87.7	105.3	91.8	83.3	103.9	80.3	100.4	103.9	102	93	97.1	107.3	119.7	92.6	95.9	101.6	109.4	100.6	86.6	83.7	82.3	84.3	85.1	84.8	P04049	RAF proto-oncogene serine/threonine-protein kinase OS=Homo sapiens OX=9606 GN=RAF1 PE=1 SV=1	[R].AAHTEDINACTLTTSPR.[L]	P04049 [628-644]	P04049 1xPhospho [S642(87.3)]	1xTMT6plex [N-Term]; 1xCarbamidomethyl [C10]; 1xPhospho [S15(87.3)]	6	P04049	S642	S	P04049 | S642	-0.02	0.999964897028726	6	3.64536e-08	FALSE	NotSig	1.52452943018183e-05	RAF1	RAF1 S642	1.52452943018183e-05
High	P04114	Apolipoprotein B-100 OS=Homo sapiens OX=9606 GN=APOB PE=1 SV=3	[R].DFSAEYEEDGK.[Y]	0	1xTMT6plex [N-Term]; 1xTMT6plex [K11]; 1xPhospho [S3(100)]	P04114 [3953-3963]	P04114 1xPhospho [S3955(100)]	14	0.000757747	3.42	3.42	-0.9	-0.1	-0.02	0	-0.27	-0.01	0.8	-0.14	-1.2	0.03	-0.66	-0.94	-0.26	0.576367529173178	1	0.996130874754604	0.999277145134958	0.965511465765538	0.998734606047596	0.631071554097761	0.894258731581645	0.0266590538460737	0.995641976558688	0.334265247428989	0.0503007376160088	0.924622800656179	263.4	220.8	183.4	190.3	136.7	172.4	108.4	76.8	108.3	170.5	105.9	118	124.1	205.8	242.6	196.9	139	169.5	166.9	172.7	188.8	88.4	89.8	91.6	107.2	74.7	116.2	P04114	Apolipoprotein B-100 OS=Homo sapiens OX=9606 GN=APOB PE=1 SV=3	[R].DFSAEYEEDGK.[Y]	P04114 [3953-3963]	P04114 1xPhospho [S3955(100)]	1xTMT6plex [N-Term]; 1xTMT6plex [K11]; 1xPhospho [S3(100)]	14	P04114	S3955	S	P04114 | S3955	-0.26	0.924622800656179	14	0.000757747	FALSE	NotSig	0.0340354013185837	APOB	APOB S3955	0.0340354013185837
High	P04150	Glucocorticoid receptor OS=Homo sapiens OX=9606 GN=NR3C1 PE=1 SV=1	[R].STSVPENPK.[S]	0	1xTMT6plex [N-Term]; 1xTMT6plex [K9]; 1xPhospho [S3(99.8)]	P04150 [132-140]	P04150 1xPhospho [S134(99.8)]	6	0.0029248	3.2	3.2	-0.19	-0.13	0.03	-0.13	-0.21	-0.03	0.06	0.61	0.37	-0.16	-0.31	-0.34	-0.18	0.797902158353437	0.977317285222754	0.991788570065624	0.983666117337321	0.964895856228291	0.995205894047869	0.99116027846254	0.0287248965047998	0.300482433181822	0.837305195865637	0.313633876354088	0.268614400853426	0.854635694862933	75.4	73.8	70.7	120.5	113.5	124.4	100.9	102.2	94.2	62.9	64.9	65.3	70	65.7	67.5	109	123.1	123.8	117.1	110.4	108	99.9	73	87.3	115.1	97.3	99	P04150	Glucocorticoid receptor OS=Homo sapiens OX=9606 GN=NR3C1 PE=1 SV=1	[R].STSVPENPK.[S]	P04150 [132-140]	P04150 1xPhospho [S134(99.8)]	1xTMT6plex [N-Term]; 1xTMT6plex [K9]; 1xPhospho [S3(99.8)]	6	P04150	S134	S	P04150 | S134	-0.18	0.854635694862933	6	0.0029248	FALSE	NotSig	0.0682189723212231	NR3C1	NR3C1 S134	0.0682189723212231
High	P04183	Thymidine kinase, cytosolic OS=Homo sapiens OX=9606 GN=TK1 PE=1 SV=2	[K].LFAPQQILQCSPAN.[-]	0	1xTMT6plex [N-Term]; 1xCarbamidomethyl [C10]; 1xPhospho [S11(100)]	P04183 [221-234]	P04183 1xPhospho [S231(100)]	6	2.60327e-06	5.71	5.71	-0.11	-0.13	-0.19	-0.32	-0.07	-0.13	-0.03	-0.13	-0.04	-0.13	-0.28	-0.08	0.07	0.96530798171176	0.988653864097227	0.675488230077366	0.398136432716643	0.995009667369725	0.910596105451931	0.999996824590157	0.850698128592315	0.970169671682004	0.901752720181936	0.477814524967808	0.917957763105308	0.99103978579099	102.9	118.8	106.4	124.7	124.8	112.2	99.1	107.8	78.9	98.8	67.6	115.1	106.3	96.6	97.1	109.4	104.1	130.2	112.8	77.1	100	95.3	94.6	79.8	77.5	96.9	90.4	P04183	Thymidine kinase, cytosolic OS=Homo sapiens OX=9606 GN=TK1 PE=1 SV=2	[K].LFAPQQILQCSPAN.[-]	P04183 [221-234]	P04183 1xPhospho [S231(100)]	1xTMT6plex [N-Term]; 1xCarbamidomethyl [C10]; 1xPhospho [S11(100)]	6	P04183	S231	S	P04183 | S231	0.07	0.99103978579099	6	2.60327e-06	FALSE	NotSig	0.00390891019419147	TK1	TK1 S231	0.00390891019419147
High	P04406	Glyceraldehyde-3-phosphate dehydrogenase OS=Homo sapiens OX=9606 GN=GAPDH PE=1 SV=3	[K].IISNASCTTNCLAPLAK.[V]	0	1xTMT6plex [N-Term]; 2xCarbamidomethyl [C7; C11]; 1xTMT6plex [K17]; 1xPhospho [T8(92)]	P04406 [146-162]	P04406 1xPhospho [T153(92)]	10	1.71139e-06	4.3	4.3	-0.05	0.11	0.02	0.11	0	-0.04	0.16	-0.34	-0.47	0.09	-0.26	-0.31	0.04	0.990448819594552	0.980272464898532	0.998458084508438	0.983666117337321	0.999995032976495	0.988931195748924	0.859875755141748	0.373560848709077	0.185405039522479	0.943013826161121	0.527537351875516	0.35335277724333	0.997153453473451	108.5	109.7	113.3	98.8	104.6	89.5	85.5	99.8	68.6	105.8	105.5	116.6	121.3	118.6	110.8	90.9	100	106.8	106.6	102.9	108.8	90	84	85.8	83.5	81.2	85	P04406	Glyceraldehyde-3-phosphate dehydrogenase OS=Homo sapiens OX=9606 GN=GAPDH PE=1 SV=3	[K].IISNASCTTNCLAPLAK.[V]	P04406 [146-162]	P04406 1xPhospho [T153(92)]	1xTMT6plex [N-Term]; 2xCarbamidomethyl [C7; C11]; 1xTMT6plex [K17]; 1xPhospho [T8(92)]	10	P04406	T153	T	P04406 | T153	0.04	0.997153453473451	10	1.71139e-06	FALSE	NotSig	0.0012380023016721	GAPDH	GAPDH T153	0.0012380023016721
High	P04406	Glyceraldehyde-3-phosphate dehydrogenase OS=Homo sapiens OX=9606 GN=GAPDH PE=1 SV=3	[R].GALQNIIPASTGAAK.[A]	0	1xTMT6plex [N-Term]; 1xTMT6plex [K15]; 1xPhospho [T11(99.6)]	P04406 [201-215]	P04406 1xPhospho [T211(99.6)]	6	3.86527e-05	3.64	3.64	-0.06	-0.1	-0.03	-0.16	0.17	0.25	-0.03	0.1	0.05	-0.13	0.14	0.19	-0.08	0.990902335230778	0.997121404011151	0.990690393878817	0.947458738021926	0.977655382736152	0.768432108275532	0.999670073787776	0.88877415448292	0.927033397921137	0.903398165474525	0.83632579628134	0.734187859503298	0.998409153990386	114.3	121.3	123.6	115.2	123.2	97.2	86	109.1	104.9	117.7	110.2	116.1	114.5	105.4	113.5	105.6	121.4	113.1	110.7	103.2	98.2	119	115.6	117.9	124.8	126.8	111.5	P04406	Glyceraldehyde-3-phosphate dehydrogenase OS=Homo sapiens OX=9606 GN=GAPDH PE=1 SV=3	[R].GALQNIIPASTGAAK.[A]	P04406 [201-215]	P04406 1xPhospho [T211(99.6)]	1xTMT6plex [N-Term]; 1xTMT6plex [K15]; 1xPhospho [T11(99.6)]	6	P04406	T211	T	P04406 | T211	-0.08	0.998409153990386	6	3.86527e-05	FALSE	NotSig	0.000691445781355748	GAPDH	GAPDH T211	0.000691445781355748
High	P04439	HLA class I histocompatibility antigen, A alpha chain OS=Homo sapiens OX=9606 GN=HLA-A PE=1 SV=2	[K].GGSYTQAASSDSAQGSDVSLTACK.[V]	0	1xTMT6plex [N-Term]; 1xCarbamidomethyl [C23]; 1xTMT6plex [K24]; 1xPhospho [S12(100)]	P04439 [341-364]	P04439 1xPhospho [S352(100)]	18	7.2912e-12	7.67	7.67	0.01	-0.02	-0.09	0.04	0.09	-0.02	-0.03	-0.29	-0.16	0.13	-0.23	-0.26	0.1	0.99684315520303	1	0.902507563019086	0.999277145134958	0.988938106843428	0.999258289668215	0.999670073787776	0.384586139736206	0.742563018010189	0.801964723250319	0.500742153406541	0.3509372536111	0.969001449828133	107.7	120.1	96.8	111	124.1	107.1	89.8	97.8	80.3	111.9	108.4	104.9	106.4	107.2	100.4	116.4	104.1	101.3	118.3	108.6	114.1	98.8	95.4	87.1	101.8	88.8	83	P04439	HLA class I histocompatibility antigen, A alpha chain OS=Homo sapiens OX=9606 GN=HLA-A PE=1 SV=2	[K].GGSYTQAASSDSAQGSDVSLTACK.[V]	P04439 [341-364]	P04439 1xPhospho [S352(100)]	1xTMT6plex [N-Term]; 1xCarbamidomethyl [C23]; 1xTMT6plex [K24]; 1xPhospho [S12(100)]	18	P04439	S352	S	P04439 | S352	0.1	0.969001449828133	18	7.2912e-12	FALSE	NotSig	0.0136755731536859	HLA-A	HLA-A S352	0.0136755731536859
High	P04439	HLA class I histocompatibility antigen, A alpha chain OS=Homo sapiens OX=9606 GN=HLA-A PE=1 SV=2	[K].GGSYTQAASSDSAQGSDVSLTACK.[V]	0	1xTMT6plex [N-Term]; 1xCarbamidomethyl [C23]; 1xTMT6plex [K24]; 2xPhospho [S16(98.5); S/T/Y]	P04439 [341-364]	P04439 2xPhospho [S356(98.5); S/T/Y]	22	4.12374e-07	6.97	6.97	0.07	-0.17	-0.16	-0.11	-0.16	-0.24	-0.24	-0.17	0.15	0.05	0.19	0.21	0.07	0.976642489250444	0.953192241913173	0.660292298835444	0.970829128498455	0.950647295164058	0.517539244951696	0.529965770137384	0.739465213071682	0.693869761573126	0.983307570767008	0.621440773654211	0.498013588988879	0.983960855704089	105.1	108.3	114	88.9	121.4	99.7	119.5	123.8	100.8	113.9	116.5	100.1	107	91.4	96.2	110.4	88.2	89	92.4	92.9	89.8	109	106.8	104.1	111.2	100.7	101.5	P04439	HLA class I histocompatibility antigen, A alpha chain OS=Homo sapiens OX=9606 GN=HLA-A PE=1 SV=2	[K].GGSYTQAASSDSAQGSDVSLTACK.[V]	P04439 [341-364]	P04439 2xPhospho [S356(98.5); S/T/Y]	1xTMT6plex [N-Term]; 1xCarbamidomethyl [C23]; 1xTMT6plex [K24]; 2xPhospho [S16(98.5); S/T/Y]	22	P04439	S356	S	P04439 | S356	0.07	0.983960855704089	22	4.12374e-07	FALSE	NotSig	0.00702217848924876	HLA-A	HLA-A S356	0.00702217848924876
High	P04439	HLA class I histocompatibility antigen, A alpha chain OS=Homo sapiens OX=9606 GN=HLA-A PE=1 SV=2	[K].GGSYTQAASSDSAQGSDVSLTACK.[V]	0	1xTMT6plex [N-Term]; 1xCarbamidomethyl [C23]; 1xTMT6plex [K24]; 3xPhospho [S12(98.8); S16(99.8); S19(90.8)]	P04439 [341-364]	P04439 3xPhospho [S352(98.8); S356(99.8); S359(90.8)]	6	7.54633e-05	5.12	5.12	0.11	0	-0.27	-0.23	-0.11	-0.16	-0.11	-0.43	-0.26	0.04	-0.34	-0.33	0.05	0.949449682516141	0.999702576186624	0.581442046457373	0.919494256409145	0.993993612459127	0.899513480885342	0.978818855915657	0.334447480103213	0.675671991577724	0.99277676935786	0.48584803154278	0.451298259579119	0.997153453473451	111.2	112.9	103.2	135.9	135.6	115.5	99.7	104.7	75.6	129.2	105.4	119.9	119.3	111	102.5	149.6	112.4	111	109.2	116	130.4	92.4	96.4	92.5	88.1	93.6	89.1	P04439	HLA class I histocompatibility antigen, A alpha chain OS=Homo sapiens OX=9606 GN=HLA-A PE=1 SV=2	[K].GGSYTQAASSDSAQGSDVSLTACK.[V]	P04439 [341-364]	P04439 3xPhospho [S352(98.8); S356(99.8); S359(90.8)]	1xTMT6plex [N-Term]; 1xCarbamidomethyl [C23]; 1xTMT6plex [K24]; 3xPhospho [S12(98.8); S16(99.8); S19(90.8)]	6	P04439	S359	S	P04439 | S359	0.05	0.997153453473451	6	7.54633e-05	FALSE	NotSig	0.0012380023016721	HLA-A	HLA-A S359	0.0012380023016721
High	P04626	Receptor tyrosine-protein kinase erbB-2 OS=Homo sapiens OX=9606 GN=ERBB2 PE=1 SV=1	[R].SGGGDLTLGLEPSEEEAPR.[S]	0	1xTMT6plex [N-Term]; 1xPhospho [S1(95.4)]	P04626 [1054-1072]	P04626 1xPhospho [S1054(95.4)]	6	6.33419e-08	5.4	5.4	-0.3	-0.15	-0.11	-0.18	-0.09	-0.06	0.15	0.28	0.1	-0.07	0.14	0.18	-0.03	0.672344287266046	0.98957292928974	0.950487321556393	0.958337835726786	0.999416111137158	0.979842850556494	0.949474730274414	0.688115133653789	0.924702275535826	0.994602898855942	0.856883847585088	0.775033386323287	0.999964897028726	95.7	96.4	97.6	72.4	127.1	93.3	97.9	119.8	98.8	72.2	78.2	97.6	92.6	86.6	83.2	86.4	89.4	81.3	82	100.1	82.3	89.6	93.5	93	91.8	95	104.8	P04626	Receptor tyrosine-protein kinase erbB-2 OS=Homo sapiens OX=9606 GN=ERBB2 PE=1 SV=1	[R].SGGGDLTLGLEPSEEEAPR.[S]	P04626 [1054-1072]	P04626 1xPhospho [S1054(95.4)]	1xTMT6plex [N-Term]; 1xPhospho [S1(95.4)]	6	P04626	S1054	S	P04626 | S1054	-0.03	0.999964897028726	6	6.33419e-08	FALSE	NotSig	1.52452943018183e-05	ERBB2	ERBB2 S1054	1.52452943018183e-05
High	P04626; P15822; Q9H307	Receptor tyrosine-protein kinase erbB-2 OS=Homo sapiens OX=9606 GN=ERBB2 PE=1 SV=1 Zinc finger protein 40 OS=Homo sapiens OX=9606 GN=HIVEP1 PE=1 SV=4 Pinin OS=Homo sapiens OX=9606 GN=PNN PE=1 SV=5	[K].TLSPGK.[NLAE]	0	1xTMT6plex [N-Term]; 1xTMT6plex [K6]; 1xPhospho [S3(100)]	P04626 [1172-1177]; P15822 [2271-2276]; Q9H307 [441-446]	P04626 1xPhospho [S1174(100)]; P15822 1xPhospho [S2273(100)]; Q9H307 1xPhospho [S443(100)]	4	0.120691	2.15	NA	-0.06	-0.14	-0.08	-0.11	-0.17	-0.18	-0.08	0.37	0.47	-0.03	0.24	0.28	0.01	0.989093772922481	0.979253208709516	0.915834477553395	0.958234870232388	0.955240869214353	0.804366957815874	0.985208024245336	0.229319726705743	0.0931241572219504	0.991077564218639	0.429909368101514	0.292183987086326	0.999964897028726	86.1	76	103.2	96.4	91.8	96.2	128.5	121.9	121.3	92.1	81.5	82.7	75.7	78.3	78.5	96.2	91	88.5	88.8	89.5	88.9	108.2	103.5	112.3	107.2	107.1	110.3	P04626; P15822; Q9H307	Receptor tyrosine-protein kinase erbB-2 OS=Homo sapiens OX=9606 GN=ERBB2 PE=1 SV=1 Zinc finger protein 40 OS=Homo sapiens OX=9606 GN=HIVEP1 PE=1 SV=4 Pinin OS=Homo sapiens OX=9606 GN=PNN PE=1 SV=5	[K].TLSPGK.[NLAE]	P04626 [1172-1177]; P15822 [2271-2276]; Q9H307 [441-446]	P04626 1xPhospho [S1174(100)]; P15822 1xPhospho [S2273(100)]; Q9H307 1xPhospho [S443(100)]	1xTMT6plex [N-Term]; 1xTMT6plex [K6]; 1xPhospho [S3(100)]	4	P04626	S1174	S	P04626 | S1174	0.01	0.999964897028726	4	0.120691	FALSE	NotSig	1.52452943018183e-05	ERBB2	ERBB2 S1174	1.52452943018183e-05
High	P04626	Receptor tyrosine-protein kinase erbB-2 OS=Homo sapiens OX=9606 GN=ERBB2 PE=1 SV=1	[K].GTPTAENPEYLGLDVPV.[-]	0	1xTMT6plex [N-Term]; 1xPhospho [Y10(100)]	P04626 [1239-1255]	P04626 1xPhospho [Y1248(100)]	8	2.11906e-06	4.47	4.47	0.04	0.03	-0.03	-0.02	0.28	0.23	-0.01	0.4	0.46	0.02	-0.17	-0.13	0.05	0.989093772922481	0.999702576186624	0.982907911687394	0.999999999999998	0.782039209891729	0.685174627422661	0.99997917632715	0.170903184846106	0.0906378020820268	0.999218310754011	0.762328399487633	0.827888811238893	0.999964897028726	78.3	86.5	79.4	113.6	123.4	132.2	81.1	111.9	91.6	76.6	81.6	86.4	81	80.2	86	124.8	120.7	112	122	117.4	125.3	119.1	106.9	111.2	120.4	98.4	107.6	P04626	Receptor tyrosine-protein kinase erbB-2 OS=Homo sapiens OX=9606 GN=ERBB2 PE=1 SV=1	[K].GTPTAENPEYLGLDVPV.[-]	P04626 [1239-1255]	P04626 1xPhospho [Y1248(100)]	1xTMT6plex [N-Term]; 1xPhospho [Y10(100)]	8	P04626	Y1248	Y	P04626 | Y1248	0.05	0.999964897028726	8	2.11906e-06	FALSE	NotSig	1.52452943018183e-05	ERBB2	ERBB2 Y1248	1.52452943018183e-05
High	P04792	Heat shock protein beta-1 OS=Homo sapiens OX=9606 GN=HSPB1 PE=1 SV=2	[R].GPSWDPFR.[D]	0	1xTMT6plex [N-Term]; 1xPhospho [S3(100)]	P04792 [13-20]	P04792 1xPhospho [S15(100)]	11	0.0196419	2.08	2.08	-0.15	-0.08	0.04	-0.11	-0.08	0.09	0.07	0.35	0.11	-0.15	-0.34	-0.36	-0.17	0.760989169499861	0.98678375844519	0.991871374880843	0.948922711016203	0.996056930437693	0.950260512717046	0.989822153178255	0.115712777000054	0.747286888938424	0.640011823182044	0.203273881788969	0.139524018103978	0.816445214200103	91.4	88	82.3	139.5	124.8	114.1	100.1	95.1	77	76.8	80.5	79.4	83.3	85.8	77.4	115.5	147.5	127.9	104.2	126	115.4	90.6	90.2	85.6	106.7	101.1	83.9	P04792	Heat shock protein beta-1 OS=Homo sapiens OX=9606 GN=HSPB1 PE=1 SV=2	[R].GPSWDPFR.[D]	P04792 [13-20]	P04792 1xPhospho [S15(100)]	1xTMT6plex [N-Term]; 1xPhospho [S3(100)]	11	P04792	S15	S	P04792 | S15	-0.17	0.816445214200103	11	0.0196419	FALSE	NotSig	0.0880729523466135	HSPB1	HSPB1 S15	0.0880729523466135
High	P04792	Heat shock protein beta-1 OS=Homo sapiens OX=9606 GN=HSPB1 PE=1 SV=2	[R].QLSSGVSEIR.[H]	0	1xDeamidated [Q1]; 1xTMT6plex [N-Term]; 1xPhospho [S3(92.3)]	P04792 [80-89]	P04792 1xPhospho [S82(92.3)]	4	0.0206301	3.7	NA	-0.1	0.05	0.25	0.16	-0.1	0.1	0.15	0.03	-0.32	-0.09	-0.62	-0.73	-0.2	0.976642489250444	0.997573514656064	0.693181455694476	0.947458738021926	0.995009667369725	0.941683105528875	0.898325668288938	0.963773426369373	0.424593333492555	0.99277676935786	0.0733687901016157	0.0208758189734848	0.702905234434307	103.2	99.5	86.2	150.5	122.3	119	88.2	100.3	78.6	92.8	101.8	87.8	91.7	103.1	105	150.6	143	145.8	136.7	139.3	118.1	88.9	82.5	78.4	97.9	94.7	85	P04792	Heat shock protein beta-1 OS=Homo sapiens OX=9606 GN=HSPB1 PE=1 SV=2	[R].QLSSGVSEIR.[H]	P04792 [80-89]	P04792 1xPhospho [S82(92.3)]	1xDeamidated [Q1]; 1xTMT6plex [N-Term]; 1xPhospho [S3(92.3)]	4	P04792	S82	S	P04792 | S82	-0.2	0.702905234434307	4	0.0206301	FALSE	NotSig	0.153103222542713	HSPB1	HSPB1 S82	0.153103222542713
High	P04920	Anion exchange protein 2 OS=Homo sapiens OX=9606 GN=SLC4A2 PE=1 SV=4	[R].RRPGASPTGETPTIEEGEEDEDEASEAEGAR.[A]	1	1xTMT6plex [N-Term]; 2xPhospho [S6(81.4); S25(100)]	P04920 [108-138]	P04920 2xPhospho [S113(81.4); S132(100)]	3	1.79852e-05	5.49	NA	-0.24	-0.46	-0.22	-0.21	-0.43	-0.42	-0.21	0.07	0.28	0.01	0.03	0.02	0	0.889482480618316	0.719952007167425	0.797420433827683	0.9777185083956	0.656148453109517	0.37166018112563	0.958354446603549	0.974885065918013	0.714343181649131	0.999999999999999	0.944827642111519	0.967228996709619	0.999964897028726	116.4	116.8	99.8	112	124.1	117.5	138.7	160.8	124.3	104	98.3	94.3	118.5	67.4	84.8	114.6	100.9	89.7	101.8	104.8	99.4	101.8	103.3	122.1	117.6	103.4	101.3	P04920	Anion exchange protein 2 OS=Homo sapiens OX=9606 GN=SLC4A2 PE=1 SV=4	[R].RRPGASPTGETPTIEEGEEDEDEASEAEGAR.[A]	P04920 [108-138]	P04920 2xPhospho [S113(81.4); S132(100)]	1xTMT6plex [N-Term]; 2xPhospho [S6(81.4); S25(100)]	3	P04920	S113	S	P04920 | S113	0	0.999964897028726	3	1.79852e-05	FALSE	NotSig	1.52452943018183e-05	SLC4A2	SLC4A2 S113	1.52452943018183e-05
High	P04920	Anion exchange protein 2 OS=Homo sapiens OX=9606 GN=SLC4A2 PE=1 SV=4	[R].RRPGASPTGETPTIEEGEEDEDEASEAEGAR.[A]	1	1xTMT6plex [N-Term]; 1xPhospho [S25(100)]	P04920 [108-138]	P04920 1xPhospho [S132(100)]	10	9.63168e-07	5.1	NA	-0.2	-0.33	0.01	0.02	-0.18	-0.04	-0.13	0.08	0.07	0.01	0.05	-0.09	-0.14	0.797902158353437	0.628765289250423	0.999644684642283	0.999277145134958	0.943513778810219	0.980861882868238	0.956712233861826	0.873779808277421	0.89099883954071	0.999999999999999	0.90485593730411	0.899368648569654	0.918139274346235	117.5	89.2	124.3	103.8	98.5	111.5	111.7	122	109.5	102.3	91.9	105.1	109.5	92.5	93.6	111.3	104.9	89.9	105.3	105.3	102.9	98.6	86.3	106.1	109.7	108.3	105.4	P04920	Anion exchange protein 2 OS=Homo sapiens OX=9606 GN=SLC4A2 PE=1 SV=4	[R].RRPGASPTGETPTIEEGEEDEDEASEAEGAR.[A]	P04920 [108-138]	P04920 1xPhospho [S132(100)]	1xTMT6plex [N-Term]; 1xPhospho [S25(100)]	10	P04920	S132	S	P04920 | S132	-0.14	0.918139274346235	10	9.63168e-07	FALSE	NotSig	0.0370914348203452	SLC4A2	SLC4A2 S132	0.0370914348203452
High	P04920	Anion exchange protein 2 OS=Homo sapiens OX=9606 GN=SLC4A2 PE=1 SV=4	[R].ALTQPSPVSTPSSVQFFLQEDDSADR.[K]	0	1xTMT6plex [N-Term]; 1xPhospho [S6(99.9)]	P04920 [139-164]	P04920 1xPhospho [S144(99.9)]	12	3.26468e-07	6.57	6.57	-0.06	-0.19	-0.11	-0.1	0.01	0.14	-0.13	0.27	0.28	0	0.19	0.06	-0.12	0.99684315520303	0.984776323296718	0.96432212155419	0.996150297345862	0.999995032976495	0.943708410389314	0.981796893262753	0.667675409730611	0.687828029505554	0.999999999999999	0.80865489777831	0.951407110895954	0.986764120976893	114.3	101	95.4	110.1	115.4	93.5	106.3	126.4	103.2	97.2	119.6	91.4	88.6	74.2	92.1	104.3	102.3	96.5	107.7	102.6	91.9	107.3	90.7	114.7	124.8	117	111.4	P04920	Anion exchange protein 2 OS=Homo sapiens OX=9606 GN=SLC4A2 PE=1 SV=4	[R].ALTQPSPVSTPSSVQFFLQEDDSADR.[K]	P04920 [139-164]	P04920 1xPhospho [S144(99.9)]	1xTMT6plex [N-Term]; 1xPhospho [S6(99.9)]	12	P04920	S144	S	P04920 | S144	-0.12	0.986764120976893	12	3.26468e-07	FALSE	NotSig	0.00578664996567419	SLC4A2	SLC4A2 S144	0.00578664996567419
High	P04920	Anion exchange protein 2 OS=Homo sapiens OX=9606 GN=SLC4A2 PE=1 SV=4	[R].TSPSSPAPLPHQEATPR.[A]	0	1xTMT6plex [N-Term]; 2xPhospho [S2(93.9); S/T]	P04920 [169-185]	P04920 2xPhospho [S170(93.9); S/T]	12	3.24668e-05	4.4	4.44	-0.08	-0.25	-0.06	-0.09	-0.14	0.03	-0.17	0.16	0.15	-0.03	0.11	-0.04	-0.18	0.980794405327867	0.920346492172127	0.973126135277823	0.988688571954151	0.982328681271281	0.984967363507632	0.932185261417668	0.807800903239913	0.796662327754128	0.999999999999999	0.825906425150823	0.963894392441104	0.918983730927815	92.4	97.9	97.8	97.4	100.1	108.2	101	100.8	106.6	102.6	92.7	85.5	73.6	82.5	84.7	109.4	86	95.9	84.6	94.3	96.9	99.3	82.3	91.5	96.1	105.4	103.5	P04920	Anion exchange protein 2 OS=Homo sapiens OX=9606 GN=SLC4A2 PE=1 SV=4	[R].TSPSSPAPLPHQEATPR.[A]	P04920 [169-185]	P04920 2xPhospho [S170(93.9); S/T]	1xTMT6plex [N-Term]; 2xPhospho [S2(93.9); S/T]	12	P04920	S170	S	P04920 | S170	-0.18	0.918983730927815	12	3.24668e-05	FALSE	NotSig	0.0366921770043319	SLC4A2	SLC4A2 S170	0.0366921770043319
High	P04920	Anion exchange protein 2 OS=Homo sapiens OX=9606 GN=SLC4A2 PE=1 SV=4	[R].IGSMTGAEQALLPR.[V]	0	1xTMT6plex [N-Term]; 1xPhospho [S3(94.8)]	P04920 [241-254]	P04920 1xPhospho [S243(94.8)]	6	6.92425e-05	4.36	4.36	0.38	0.13	-0.27	0.07	0.47	0.39	-0.25	0.74	1.07	0.33	0.33	0.09	0.09	0.751478362442711	0.993872750818472	0.854996822508949	0.991543916954127	0.864065716254222	0.692613698256248	0.96686768397994	0.197015805166807	0.0593533703341004	0.865336056102814	0.750414401458541	0.952215516101632	0.997153453473451	63.3	30.1	80.1	132.2	111	131.2	95.5	105.1	113.1	82.4	70.1	98.3	56.4	83.7	69.3	109	95.3	121.2	105.3	137.3	167.2	145.7	155.4	101.4	114.4	144.1	137.2	P04920	Anion exchange protein 2 OS=Homo sapiens OX=9606 GN=SLC4A2 PE=1 SV=4	[R].IGSMTGAEQALLPR.[V]	P04920 [241-254]	P04920 1xPhospho [S243(94.8)]	1xTMT6plex [N-Term]; 1xPhospho [S3(94.8)]	6	P04920	S243	S	P04920 | S243	0.09	0.997153453473451	6	6.92425e-05	FALSE	NotSig	0.0012380023016721	SLC4A2	SLC4A2 S243	0.0012380023016721
High	P04920	Anion exchange protein 2 OS=Homo sapiens OX=9606 GN=SLC4A2 PE=1 SV=4	[R].NISAGSLGSLLGHHHGQGAESDPHVTEPLMGGVPETR.[L]	0	1xTMT6plex [N-Term]; 3xPhospho [S3(100); S6(99.9); S9(99.6)]	P04920 [441-477]	P04920 3xPhospho [S443(100); S446(99.9); S449(99.6)]	3	0.000880464	4.33	NA	0.01	-0.06	-0.38	-0.02	-0.37	-0.05	-0.07	-0.16	-0.41	0.36	0.72	0.04	-0.32	0.998627909200309	0.999702576186624	0.531964802032589	0.999999999999998	0.791330075628996	0.988319016475969	0.996737202565331	0.87791264558892	0.464193752571463	0.544761909276482	0.159833201511128	0.965535275817759	0.820387816699402	78.8	117.8	117	83.3	116.3	69.3	93.9	127.3	109.3	129.2	118.1	94.5	118.2	91	112.6	86.4	61.2	64.1	83.7	66.5	82.4	98.7	56.7	84.6	105.7	109.1	68.4	P04920	Anion exchange protein 2 OS=Homo sapiens OX=9606 GN=SLC4A2 PE=1 SV=4	[R].NISAGSLGSLLGHHHGQGAESDPHVTEPLMGGVPETR.[L]	P04920 [441-477]	P04920 3xPhospho [S443(100); S446(99.9); S449(99.6)]	1xTMT6plex [N-Term]; 3xPhospho [S3(100); S6(99.9); S9(99.6)]	3	P04920	S443	S	P04920 | S443	-0.32	0.820387816699402	3	0.000880464	FALSE	NotSig	0.0859807978155062	SLC4A2	SLC4A2 S443	0.0859807978155062
High	P04920	Anion exchange protein 2 OS=Homo sapiens OX=9606 GN=SLC4A2 PE=1 SV=4	[R].NISAGSLGSLLGHHHGQGAESDPHVTEPLMGGVPETR.[L]	0	1xTMT6plex [N-Term]; 3xPhospho [S3(100); S6(99.9); S9(99.6)]	P04920 [441-477]	P04920 3xPhospho [S443(100); S446(99.9); S449(99.6)]	3	0.000880464	4.33	NA	0.01	-0.06	-0.38	-0.02	-0.37	-0.05	-0.07	-0.16	-0.41	0.36	0.72	0.04	-0.32	0.998627909200309	0.999702576186624	0.531964802032589	0.999999999999998	0.791330075628996	0.988319016475969	0.996737202565331	0.87791264558892	0.464193752571463	0.544761909276482	0.159833201511128	0.965535275817759	0.820387816699402	78.8	117.8	117	83.3	116.3	69.3	93.9	127.3	109.3	129.2	118.1	94.5	118.2	91	112.6	86.4	61.2	64.1	83.7	66.5	82.4	98.7	56.7	84.6	105.7	109.1	68.4	P04920	Anion exchange protein 2 OS=Homo sapiens OX=9606 GN=SLC4A2 PE=1 SV=4	[R].NISAGSLGSLLGHHHGQGAESDPHVTEPLMGGVPETR.[L]	P04920 [441-477]	P04920 3xPhospho [S443(100); S446(99.9); S449(99.6)]	1xTMT6plex [N-Term]; 3xPhospho [S3(100); S6(99.9); S9(99.6)]	3	P04920	S446	S	P04920 | S446	-0.32	0.820387816699402	3	0.000880464	FALSE	NotSig	0.0859807978155062	SLC4A2	SLC4A2 S446	0.0859807978155062
High	P04920	Anion exchange protein 2 OS=Homo sapiens OX=9606 GN=SLC4A2 PE=1 SV=4	[R].NISAGSLGSLLGHHHGQGAESDPHVTEPLMGGVPETR.[L]	0	1xTMT6plex [N-Term]; 3xPhospho [S3(100); S6(99.9); S9(99.6)]	P04920 [441-477]	P04920 3xPhospho [S443(100); S446(99.9); S449(99.6)]	3	0.000880464	4.33	NA	0.01	-0.06	-0.38	-0.02	-0.37	-0.05	-0.07	-0.16	-0.41	0.36	0.72	0.04	-0.32	0.998627909200309	0.999702576186624	0.531964802032589	0.999999999999998	0.791330075628996	0.988319016475969	0.996737202565331	0.87791264558892	0.464193752571463	0.544761909276482	0.159833201511128	0.965535275817759	0.820387816699402	78.8	117.8	117	83.3	116.3	69.3	93.9	127.3	109.3	129.2	118.1	94.5	118.2	91	112.6	86.4	61.2	64.1	83.7	66.5	82.4	98.7	56.7	84.6	105.7	109.1	68.4	P04920	Anion exchange protein 2 OS=Homo sapiens OX=9606 GN=SLC4A2 PE=1 SV=4	[R].NISAGSLGSLLGHHHGQGAESDPHVTEPLMGGVPETR.[L]	P04920 [441-477]	P04920 3xPhospho [S443(100); S446(99.9); S449(99.6)]	1xTMT6plex [N-Term]; 3xPhospho [S3(100); S6(99.9); S9(99.6)]	3	P04920	S449	S	P04920 | S449	-0.32	0.820387816699402	3	0.000880464	FALSE	NotSig	0.0859807978155062	SLC4A2	SLC4A2 S449	0.0859807978155062
High	P05023	Sodium/potassium-transporting ATPase subunit alpha-1 OS=Homo sapiens OX=9606 GN=ATP1A1 PE=1 SV=1	[K].YEPAAVSEQGDK.[K]	0	1xTMT6plex [N-Term]; 1xTMT6plex [K12]; 1xPhospho [S7(100)]	P05023 [10-21]	P05023 1xPhospho [S16(100)]	6	2.08476e-05	5.01	5.01	0	-0.06	-0.15	-0.03	-0.05	-0.15	-0.06	-0.51	-0.34	0.13	-0.1	-0.12	0.1	0.997851964989357	0.997573514656064	0.890600670851667	0.999999999999998	0.999416111137158	0.853653106954866	0.985060594463781	0.0378670588878967	0.241317383277053	0.913250288863781	0.904668840113078	0.827888811238893	0.950231228086632	107.1	110.4	102.8	104.8	85.2	89.7	87.7	77.4	83.7	107.5	116.3	104.7	110.8	102.9	95.9	100	74.1	80.7	84.4	106.6	88.1	88.9	81	79.9	87.9	73.1	75.5	P05023	Sodium/potassium-transporting ATPase subunit alpha-1 OS=Homo sapiens OX=9606 GN=ATP1A1 PE=1 SV=1	[K].YEPAAVSEQGDK.[K]	P05023 [10-21]	P05023 1xPhospho [S16(100)]	1xTMT6plex [N-Term]; 1xTMT6plex [K12]; 1xPhospho [S7(100)]	6	P05023	S16	S	P05023 | S16	0.1	0.950231228086632	6	2.08476e-05	FALSE	NotSig	0.0221707011712328	ATP1A1	ATP1A1 S16	0.0221707011712328
High	P05114	Non-histone chromosomal protein HMG-14 OS=Homo sapiens OX=9606 GN=HMGN1 PE=1 SV=3	[R].KVSSAEGAAK.[E]	1	2xTMT6plex [K1; K10]; 1xTMT6plex [N-Term]; 1xPhospho [S3(93.9)]	P05114 [5-14]	P05114 1xPhospho [S7(93.9)]	5	0.000406478	4.76	4.76	0.31	-0.19	-0.03	0.08	0.27	0.27	-0.5	0.32	0.81	0.11	-0.07	-0.19	0	0.897096401930954	0.997573514656064	0.979725620967603	0.990184739759108	0.753107326759394	0.433498256724897	0.812792347803533	0.409319118808642	0.00296060444711555	0.901752720181936	0.932709907413087	0.604542994341021	0.999964897028726	73.2	69.8	81.8	121	114.6	131.1	93.3	95.3	91.5	31.2	91.5	90.6	64	91.5	57.9	121.4	108.7	118.2	129.1	125.2	127.9	113.3	112.4	111.3	112.7	112	128.3	P05114	Non-histone chromosomal protein HMG-14 OS=Homo sapiens OX=9606 GN=HMGN1 PE=1 SV=3	[R].KVSSAEGAAK.[E]	P05114 [5-14]	P05114 1xPhospho [S7(93.9)]	2xTMT6plex [K1; K10]; 1xTMT6plex [N-Term]; 1xPhospho [S3(93.9)]	5	P05114	S7	S	P05114 | S7	0	0.999964897028726	5	0.000406478	FALSE	NotSig	1.52452943018183e-05	HMGN1	HMGN1 S7	1.52452943018183e-05
High	P05114	Non-histone chromosomal protein HMG-14 OS=Homo sapiens OX=9606 GN=HMGN1 PE=1 SV=3	[K].VSSAEGAAK.[E]	0	1xTMT6plex [N-Term]; 1xTMT6plex [K9]; 1xPhospho [S3(96.8)]	P05114 [6-14]	P05114 1xPhospho [S8(96.8)]	10	0.000141152	3.48	3.48	-0.07	0.05	-0.09	-0.2	-0.15	0.31	0.11	0.15	-0.43	-0.11	-0.03	-0.38	-0.46	0.981216733159035	0.997573514656064	0.914386090994202	0.880625952123289	0.993573270047748	0.467617875893645	0.939247300468428	0.710063816357333	0.138100254814577	0.901941718348519	0.992182472152056	0.237133121355179	0.0157589631943152	97.8	108.6	98.9	113.2	97	128	87.1	82.8	84.2	104.9	89.2	94.4	102.5	98.5	102.2	120.9	99.6	106.6	108.4	98.9	98.6	81.3	76	74.6	104.5	83.7	108.4	P05114	Non-histone chromosomal protein HMG-14 OS=Homo sapiens OX=9606 GN=HMGN1 PE=1 SV=3	[K].VSSAEGAAK.[E]	P05114 [6-14]	P05114 1xPhospho [S8(96.8)]	1xTMT6plex [N-Term]; 1xTMT6plex [K9]; 1xPhospho [S3(96.8)]	10	P05114	S8	S	P05114 | S8	-0.46	0.0157589631943152	10	0.000141152	FALSE	NotSig	1.80247235878807	HMGN1	HMGN1 S8	1.80247235878807
High	P05114	Non-histone chromosomal protein HMG-14 OS=Homo sapiens OX=9606 GN=HMGN1 PE=1 SV=3	[K].TEESPASDEAGEK.[E]	0	1xTMT6plex [N-Term]; 1xTMT6plex [K13]; 1xPhospho [S4(100)]	P05114 [83-95]	P05114 1xPhospho [S86(100)]	18	2.03558e-07	4.91	4.91	-0.06	0.09	0.09	0.09	-0.16	0.19	0.15	0.43	-0.07	0.01	0.15	-0.21	-0.35	0.983614301811149	0.98678375844519	0.948043170569596	0.990810345111742	0.953271700078932	0.581333987691683	0.896211666021114	0.0486754953340452	0.914665995620226	0.999999999999999	0.696720479301346	0.455285620052946	0.00794199333342261	85.6	80.2	91.4	94	75.1	129.3	96.8	78.7	99.3	82	74.9	88.9	94	91.1	83.2	116.8	93.7	99.9	100.2	103.8	95.5	86.7	92.1	79.3	110.6	86	111.4	P05114	Non-histone chromosomal protein HMG-14 OS=Homo sapiens OX=9606 GN=HMGN1 PE=1 SV=3	[K].TEESPASDEAGEK.[E]	P05114 [83-95]	P05114 1xPhospho [S86(100)]	1xTMT6plex [N-Term]; 1xTMT6plex [K13]; 1xPhospho [S4(100)]	18	P05114	S86	S	P05114 | S86	-0.35	0.00794199333342261	18	2.03558e-07	FALSE	NotSig	2.1000704818225	HMGN1	HMGN1 S86	2.1000704818225
High	P05114	Non-histone chromosomal protein HMG-14 OS=Homo sapiens OX=9606 GN=HMGN1 PE=1 SV=3	[K].EDLPAENGETKTEESPASDEAGEK.[E]	1	1xTMT6plex [N-Term]; 1xDeamidated [N7]; 2xTMT6plex [K11; K24]; 2xPhospho [S15(100); S18(100)]	P05114 [72-95]	P05114 2xPhospho [S86(100); S89(100)]	10	0.000100961	3.65	NA	0.01	-0.22	0.03	-0.05	0.1	0.37	-0.24	0.75	0.71	-0.08	0.31	0.11	-0.28	0.99684315520303	0.843848436258651	0.991871374880843	0.990620139986037	0.988938106843428	0.037636816257964	0.531161193527116	7.79926163010048e-05	0.000652456649868572	0.934028664230495	0.248344452129926	0.746836081519187	0.128886640225694	71.3	62.4	97.4	95.7	86	171.1	86.9	93.4	126	79.7	63.5	72.1	57.4	61.2	67.9	128	97.9	91.8	92.7	102	88.1	91.3	105.6	99.9	121.1	103.4	185.6	P05114	Non-histone chromosomal protein HMG-14 OS=Homo sapiens OX=9606 GN=HMGN1 PE=1 SV=3	[K].EDLPAENGETKTEESPASDEAGEK.[E]	P05114 [72-95]	P05114 2xPhospho [S86(100); S89(100)]	1xTMT6plex [N-Term]; 1xDeamidated [N7]; 2xTMT6plex [K11; K24]; 2xPhospho [S15(100); S18(100)]	10	P05114	S89	S	P05114 | S89	-0.28	0.128886640225694	10	0.000100961	FALSE	NotSig	0.889792097207946	HMGN1	HMGN1 S89	0.889792097207946
High	P05387	Large ribosomal subunit protein P2 OS=Homo sapiens OX=9606 GN=RPLP2 PE=1 SV=1	[K].EESEESDDDMGFGLFD.[-]	0	1xTMT6plex [N-Term]; 1xOxidation [M10]; 2xPhospho [S3(100); S6(100)]	P05387 [100-115]	P05387 2xPhospho [S102(100); S105(100)]	40	0.000172743	3.98	3.98	0.01	0.25	0.14	0.07	0	0.05	0.24	0.11	-0.18	-0.07	0	0.02	-0.05	0.997434369756478	0.861757819535211	0.828855197101759	0.990810345111742	0.999995032976495	0.960120546173059	0.684484374817766	0.792749312146681	0.638503116826585	0.94689265724399	0.978815203809071	0.940187445133665	0.980947618128034	99.6	96.9	87.5	104.3	95.6	89.9	101.6	96.1	107.3	94	97.8	109.3	115.4	109	116.7	102.5	109.1	105.2	99.3	100.5	110.1	101.3	101.9	105.4	105.4	110.1	94.9	P05387	Large ribosomal subunit protein P2 OS=Homo sapiens OX=9606 GN=RPLP2 PE=1 SV=1	[K].EESEESDDDMGFGLFD.[-]	P05387 [100-115]	P05387 2xPhospho [S102(100); S105(100)]	1xTMT6plex [N-Term]; 1xOxidation [M10]; 2xPhospho [S3(100); S6(100)]	40	P05387	S102	S	P05387 | S102	-0.05	0.980947618128034	40	0.000172743	FALSE	NotSig	0.0083541830026507	RPLP2	RPLP2 S102	0.0083541830026507
High	P05387	Large ribosomal subunit protein P2 OS=Homo sapiens OX=9606 GN=RPLP2 PE=1 SV=1	[K].EESEESDDDMGFGLFD.[-]	0	1xTMT6plex [N-Term]; 1xPhospho [S6(99.9)]	P05387 [100-115]	P05387 1xPhospho [S105(99.9)]	15	7.04507e-07	5.24	3.12	-0.45	0	0.34	0.14	-0.01	0.18	0.45	0.55	-0.09	-0.2	-0.3	-0.3	-0.2	0.347340113787503	1	0.588719753984607	0.985691228099467	0.999995032976495	0.85963828111697	0.504816703239602	0.298555243666862	0.914898639413679	0.934028664230495	0.690638748649352	0.626311240319852	0.935847487937628	93.8	113.5	121.2	113.5	162	118.6	94.9	132.4	107.3	80.1	100.2	83	114.8	113.3	95.5	145.1	167.9	150.1	130.8	127.2	140.1	102.3	106.2	122.5	121.7	124.7	114.4	P05387	Large ribosomal subunit protein P2 OS=Homo sapiens OX=9606 GN=RPLP2 PE=1 SV=1	[K].EESEESDDDMGFGLFD.[-]	P05387 [100-115]	P05387 1xPhospho [S105(99.9)]	1xTMT6plex [N-Term]; 1xPhospho [S6(99.9)]	15	P05387	S105	S	P05387 | S105	-0.2	0.935847487937628	15	7.04507e-07	FALSE	NotSig	0.028794921073736	RPLP2	RPLP2 S105	0.028794921073736
High	P05387	Large ribosomal subunit protein P2 OS=Homo sapiens OX=9606 GN=RPLP2 PE=1 SV=1	[K].LASVPAGGAVAVSAAPGSAAPAAGSAPAAAEEK.[K]	0	1xTMT6plex [N-Term]; 1xTMT6plex [K33]; 1xPhospho [S25(100)]	P05387 [62-94]	P05387 1xPhospho [S86(100)]	7	2.85144e-07	4.75	NA	0.05	0.21	0.03	-0.02	0.13	0.07	0.16	0.02	-0.08	-0.05	-0.1	0.01	0.06	0.986639534108572	0.870474572383257	0.991871374880843	0.999277145134958	0.982328681271281	0.951298950558716	0.85758040752141	0.973224818135017	0.888416503466527	0.99277676935786	0.881994012001511	0.975694045912368	0.997153453473451	99.3	117.1	99.4	109.7	116.2	96.5	92.9	113	99.2	100.3	102.8	114.3	109	116.5	115	107.8	111.7	120.2	107.8	101.7	110.1	116.6	104.7	108.9	97.5	111.5	104.1	P05387	Large ribosomal subunit protein P2 OS=Homo sapiens OX=9606 GN=RPLP2 PE=1 SV=1	[K].LASVPAGGAVAVSAAPGSAAPAAGSAPAAAEEK.[K]	P05387 [62-94]	P05387 1xPhospho [S86(100)]	1xTMT6plex [N-Term]; 1xTMT6plex [K33]; 1xPhospho [S25(100)]	7	P05387	S86	S	P05387 | S86	0.06	0.997153453473451	7	2.85144e-07	FALSE	NotSig	0.0012380023016721	RPLP2	RPLP2 S86	0.0012380023016721
High	P05388	Large ribosomal subunit protein uL10 OS=Homo sapiens OX=9606 GN=RPLP0 PE=1 SV=1	[K].EESEESDEDMGFGLFD.[-]	0	1xTMT6plex [N-Term]; 1xOxidation [M10]; 2xPhospho [S3(100); S6(100)]	P05388 [302-317]	P05388 2xPhospho [S304(100); S307(100)]	240	4.10108e-08	3.79	3.79	-0.04	0.11	0.05	0.08	0.08	-0.01	0.15	-0.06	-0.12	0.03	-0.07	-0.02	0.09	0.99684315520303	0.984556717850931	0.982907911687394	0.999277145134958	0.994441409378084	0.999255167140768	0.908532627203891	0.946524199821743	0.780066758359304	0.999218310754011	0.805350610166134	0.978064376791112	0.973556100715413	104.2	110.5	101.4	98.9	101.8	87.3	95	100	98	93.4	101.7	110	117.4	111.6	112.7	95.2	102.5	107.4	105.1	104.5	104.7	103.5	101.7	107.3	97.4	106.8	95.6	P05388	Large ribosomal subunit protein uL10 OS=Homo sapiens OX=9606 GN=RPLP0 PE=1 SV=1	[K].EESEESDEDMGFGLFD.[-]	P05388 [302-317]	P05388 2xPhospho [S304(100); S307(100)]	1xTMT6plex [N-Term]; 1xOxidation [M10]; 2xPhospho [S3(100); S6(100)]	240	P05388	S304	S	P05388 | S304	0.09	0.973556100715413	240	4.10108e-08	FALSE	NotSig	0.0116390174062685	RPLP0	RPLP0 S304	0.0116390174062685
High	P05388	Large ribosomal subunit protein uL10 OS=Homo sapiens OX=9606 GN=RPLP0 PE=1 SV=1	[K].EESEESDEDMGFGLFD.[-]	0	1xTMT6plex [N-Term]; 1xPhospho [S6(99.9)]	P05388 [302-317]	P05388 1xPhospho [S307(99.9)]	17	4.28876e-08	6.03	3.31	-0.09	0.2	0.12	0.07	0.08	-0.11	0.29	-0.28	-0.39	-0.05	-0.37	-0.14	0.18	0.985590347652726	0.953192241913173	0.891761048934875	0.995875488683126	0.995009667369725	0.969139285914179	0.682744584973603	0.716973507494676	0.505402141859482	0.978589448354184	0.269785893791967	0.775488441102591	0.928911119688712	105	105.9	108.1	98.2	118	92.9	88.6	104.3	79.8	99.4	95.1	108.5	112.6	124.7	121.9	95.4	106.5	106.9	99.9	103.1	103.7	98.4	86.2	93.3	74.7	82.1	83.3	P05388	Large ribosomal subunit protein uL10 OS=Homo sapiens OX=9606 GN=RPLP0 PE=1 SV=1	[K].EESEESDEDMGFGLFD.[-]	P05388 [302-317]	P05388 1xPhospho [S307(99.9)]	1xTMT6plex [N-Term]; 1xPhospho [S6(99.9)]	17	P05388	S307	S	P05388 | S307	0.18	0.928911119688712	17	4.28876e-08	FALSE	NotSig	0.0320258382941535	RPLP0	RPLP0 S307	0.0320258382941535
High	P05412	Transcription factor Jun OS=Homo sapiens OX=9606 GN=JUN PE=1 SV=2	[K].EEPQTVPEMPGETPPLSPIDMESQER.[I]	0	1xTMT6plex [N-Term]; 1xPhospho [S17(100)]	P05412 [227-252]	P05412 1xPhospho [S243(100)]	8	2.22697e-08	5.28	5.28	-0.04	0.06	-0.03	0.09	-0.03	-0.17	0.09	0.36	0.4	0.12	0.21	0.23	0.14	0.99684315520303	0.997573514656064	0.995754244466683	0.988688571954151	0.999995032976495	0.930580391887615	0.971938087742838	0.547322949574086	0.457317368068943	0.976461877641911	0.754310824166938	0.71955263695039	0.967022259675514	90.1	103.6	92.1	101.3	125.8	90.8	97.9	129.2	137.6	89.8	91.9	86	103	84.8	95.7	86.4	99.1	106.4	113.1	94.1	107.5	126.3	133	105.1	114.9	109.5	119.2	P05412	Transcription factor Jun OS=Homo sapiens OX=9606 GN=JUN PE=1 SV=2	[K].EEPQTVPEMPGETPPLSPIDMESQER.[I]	P05412 [227-252]	P05412 1xPhospho [S243(100)]	1xTMT6plex [N-Term]; 1xPhospho [S17(100)]	8	P05412	S243	S	P05412 | S243	0.14	0.967022259675514	8	2.22697e-08	FALSE	NotSig	0.0145635288715178	JUN	JUN S243	0.0145635288715178
High	P05412	Transcription factor Jun OS=Homo sapiens OX=9606 GN=JUN PE=1 SV=2	[K].NSDLLTSPDVGLLK.[L]	0	1xTMT6plex [N-Term]; 1xTMT6plex [K14]; 1xPhospho [S7(99.9)]	P05412 [57-70]	P05412 1xPhospho [S63(99.9)]	10	2.18517e-05	4.18	4.08	-0.02	0.08	0.2	-0.1	0.31	0.28	0.1	0.31	0.25	-0.3	0.37	0.71	0.04	0.999993504563087	0.991670210549081	0.808190834254664	0.994658423346394	0.724339789084702	0.532374767766416	0.970180150532759	0.293625684205225	0.441907313152283	0.707584433856442	0.399387681870695	0.019692771903837	0.999964897028726	104.7	76.4	99.6	81.6	75.6	95.2	106.7	82.4	100.2	98.1	93.3	114.1	109	105.1	98.1	72.8	94.1	105.4	81.7	76.3	74.7	124.6	119.1	127.3	99	121.4	125.1	P05412	Transcription factor Jun OS=Homo sapiens OX=9606 GN=JUN PE=1 SV=2	[K].NSDLLTSPDVGLLK.[L]	P05412 [57-70]	P05412 1xPhospho [S63(99.9)]	1xTMT6plex [N-Term]; 1xTMT6plex [K14]; 1xPhospho [S7(99.9)]	10	P05412	S63	S	P05412 | S63	0.04	0.999964897028726	10	2.18517e-05	FALSE	NotSig	1.52452943018183e-05	JUN	JUN S63	1.52452943018183e-05
High	P05412; P17535	Transcription factor Jun OS=Homo sapiens OX=9606 GN=JUN PE=1 SV=2 Transcription factor JunD OS=Homo sapiens OX=9606 GN=JUND PE=1 SV=3	[K].LASPELER.[L]	0	1xTMT6plex [N-Term]; 1xPhospho [S3(100)]	P05412 [71-78]; P17535 [98-105]	P05412 1xPhospho [S73(100)]; P17535 1xPhospho [S100(100)]	12	0.00671944	3.32	3.03	-0.08	0	0.07	-0.12	0.01	-0.08	0.08	-0.07	-0.06	-0.19	-0.09	0.19	0.09	0.976642489250444	1	0.973900837935006	0.95444922506941	0.999995032976495	0.960701069363653	0.979621722711501	0.912550539011237	0.938905555878309	0.354196752020538	0.8846390272981	0.497454799277711	0.979379484778851	100.9	97.1	95.9	87.3	95.2	88.6	92.4	93.5	83.3	91.9	83.2	100.2	97.2	96.9	91.9	92.8	90	93.2	81.3	91.9	81.5	95.4	93.2	88.6	87.5	86.9	87.5	P05412; P17535	Transcription factor Jun OS=Homo sapiens OX=9606 GN=JUN PE=1 SV=2 Transcription factor JunD OS=Homo sapiens OX=9606 GN=JUND PE=1 SV=3	[K].LASPELER.[L]	P05412 [71-78]; P17535 [98-105]	P05412 1xPhospho [S73(100)]; P17535 1xPhospho [S100(100)]	1xTMT6plex [N-Term]; 1xPhospho [S3(100)]	12	P05412	S73	S	P05412 | S73	0.09	0.979379484778851	12	0.00671944	FALSE	NotSig	0.00904899745957661	JUN	JUN S73	0.00904899745957661
High	P05455	Lupus La protein OS=Homo sapiens OX=9606 GN=SSB PE=1 SV=2	[K].FASDDEHDEHDENGATGPVK.[R]	0	1xTMT6plex [N-Term]; 1xTMT6plex [K20]; 1xPhospho [S3(100)]	P05455 [364-383]	P05455 1xPhospho [S366(100)]	45	1.27568e-07	5.77	5.77	-0.01	0.07	0.09	0.09	0.25	0.18	0.08	-0.05	-0.06	0	0.03	0.1	0.07	0.999993504563087	0.997573514656064	0.937395661367407	0.990810345111742	0.75081018997966	0.648954268408673	0.987365524090843	0.964408625130672	0.957504648199263	0.999218310754011	0.934761088295275	0.645466430723723	0.983960855704089	103.6	96.3	103.1	96.6	85.7	90.1	87	85.3	93.4	102.1	100.4	104	110.1	107.9	98.8	96.1	97.8	95.6	96.1	99.2	95.7	97.4	104.3	103.4	98.4	102.3	96.7	P05455	Lupus La protein OS=Homo sapiens OX=9606 GN=SSB PE=1 SV=2	[K].FASDDEHDEHDENGATGPVK.[R]	P05455 [364-383]	P05455 1xPhospho [S366(100)]	1xTMT6plex [N-Term]; 1xTMT6plex [K20]; 1xPhospho [S3(100)]	45	P05455	S366	S	P05455 | S366	0.07	0.983960855704089	45	1.27568e-07	FALSE	NotSig	0.00702217848924876	SSB	SSB S366	0.00702217848924876
High	P05455	Lupus La protein OS=Homo sapiens OX=9606 GN=SSB PE=1 SV=2	[R].EETDKEEPASK.[Q]	1	1xTMT6plex [N-Term]; 2xTMT6plex [K5; K11]; 1xPhospho [T3(100)]	P05455 [387-397]	P05455 1xPhospho [T389(100)]	9	0.00854771	3.2	3.2	0.03	0.12	0.15	0.42	0.1	0.15	0.09	0.12	-0.03	0.27	0.01	-0.32	-0.06	0.996294508621768	0.980686669369416	0.888873617411994	0.4216857655627	0.988938106843428	0.909303831493985	0.979574501085517	0.911467142033379	0.937396044663154	0.53103788556274	0.998529551953475	0.578583864668601	0.999964897028726	85.9	64.4	93.4	108.6	52.4	85	93.6	69.1	85.4	87.6	76.4	112.3	93.3	98.2	84.8	90.1	96.2	94.3	113.6	119.2	97.5	91.3	99.8	89.1	91	105.8	94.9	P05455	Lupus La protein OS=Homo sapiens OX=9606 GN=SSB PE=1 SV=2	[R].EETDKEEPASK.[Q]	P05455 [387-397]	P05455 1xPhospho [T389(100)]	1xTMT6plex [N-Term]; 2xTMT6plex [K5; K11]; 1xPhospho [T3(100)]	9	P05455	T389	T	P05455 | T389	-0.06	0.999964897028726	9	0.00854771	FALSE	NotSig	1.52452943018183e-05	SSB	SSB T389	1.52452943018183e-05
High	P05556	Integrin beta-1 OS=Homo sapiens OX=9606 GN=ITGB1 PE=1 SV=2	[K].SAVTTVVNPK.[Y]	0	1xTMT6plex [N-Term]; 1xTMT6plex [K10]; 1xPhospho [S1(99.8)]	P05556 [785-794]	P05556 1xPhospho [S785(99.8)]	6	0.000656745	3.45	3.45	0.21	0.03	0	0.25	0.22	0.05	-0.18	-0.02	0.34	0.25	0.44	0.37	0.18	0.328781404619967	0.999702576186624	0.996931375201293	0.721666205749551	0.840748502527864	0.966542084018099	0.788762574093078	0.999970532557424	0.118171781321703	0.226172791842443	0.0482818995337859	0.0601802779840806	0.665892674189802	89.2	95.5	101.4	74.8	80.1	86	78.6	110	105.2	115	110.1	101.9	97.4	91.7	105.3	84.7	78.9	80.2	83.9	95.2	107.1	117.4	123	129.1	119.3	108.8	101	P05556	Integrin beta-1 OS=Homo sapiens OX=9606 GN=ITGB1 PE=1 SV=2	[K].SAVTTVVNPK.[Y]	P05556 [785-794]	P05556 1xPhospho [S785(99.8)]	1xTMT6plex [N-Term]; 1xTMT6plex [K10]; 1xPhospho [S1(99.8)]	6	P05556	S785	S	P05556 | S785	0.18	0.665892674189802	6	0.000656745	FALSE	NotSig	0.176595762966661	ITGB1	ITGB1 S785	0.176595762966661
High	P05556	Integrin beta-1 OS=Homo sapiens OX=9606 GN=ITGB1 PE=1 SV=2	[K].WDTGENPIYK.[S]	0	1xTMT6plex [N-Term]; 1xTMT6plex [K10]; 1xPhospho [Y9(100)]	P05556 [775-784]	P05556 1xPhospho [Y783(100)]	12	0.000634504	3.79	3.79	-0.12	0.1	-0.24	-0.07	-0.01	-0.05	0.22	0.89	0.72	0.17	-0.05	-0.18	0.05	0.961049561128692	0.98957292928974	0.611882338847779	0.994658423346394	0.999995032976495	0.985811557250818	0.691629035010275	0.000961869780330636	0.00942577812293069	0.814161751478473	0.94646550733454	0.741307287068363	0.999964897028726	70.6	63.2	63.6	137.9	133.2	121.8	118.6	112.8	106.4	58.7	52.4	63.3	78.2	68.1	67.1	112.6	120.4	104.2	127	99.2	130.3	107.7	112.2	114.1	117	102.8	108.8	P05556	Integrin beta-1 OS=Homo sapiens OX=9606 GN=ITGB1 PE=1 SV=2	[K].WDTGENPIYK.[S]	P05556 [775-784]	P05556 1xPhospho [Y783(100)]	1xTMT6plex [N-Term]; 1xTMT6plex [K10]; 1xPhospho [Y9(100)]	12	P05556	Y783	Y	P05556 | Y783	0.05	0.999964897028726	12	0.000634504	FALSE	NotSig	1.52452943018183e-05	ITGB1	ITGB1 Y783	1.52452943018183e-05
High	P05783	Keratin, type I cytoskeletal 18 OS=Homo sapiens OX=9606 GN=KRT18 PE=1 SV=2	[R].LLEDGEDFNLGDALDSSNSMQTIQK.[T]	0	1xTMT6plex [N-Term]; 1xTMT6plex [K25]; 1xPhospho [S19(95.1)]	P05783 [383-407]	P05783 1xPhospho [S401(95.1)]	10	5.99473e-07	5.26	5.26	-0.02	-0.18	-0.15	-0.12	-0.24	-0.05	-0.16	-0.07	-0.1	0.03	-0.04	-0.26	-0.19	0.999368542756519	0.984969976246086	0.912800624374552	0.990810345111742	0.925848253672835	0.980861882868238	0.973481060448304	0.920172831798385	0.900839576256137	0.998309044620826	0.998662888805131	0.604542994341021	0.76617595659822	92.9	109.2	104.7	112.3	131.5	95	102	124.3	97.6	102.1	106.6	103.1	92.5	90.9	118.8	101.2	111.6	82.5	105.7	99.1	103.6	89.4	86.5	82.2	88.7	108.8	98.4	P05783	Keratin, type I cytoskeletal 18 OS=Homo sapiens OX=9606 GN=KRT18 PE=1 SV=2	[R].LLEDGEDFNLGDALDSSNSMQTIQK.[T]	P05783 [383-407]	P05783 1xPhospho [S401(95.1)]	1xTMT6plex [N-Term]; 1xTMT6plex [K25]; 1xPhospho [S19(95.1)]	10	P05783	S401	S	P05783 | S401	-0.19	0.76617595659822	10	5.99473e-07	FALSE	NotSig	0.115671480753563	KRT18	KRT18 S401	0.115671480753563
High	P05783	Keratin, type I cytoskeletal 18 OS=Homo sapiens OX=9606 GN=KRT18 PE=1 SV=2	[K].VVSETNDTK.[V]	0	1xTMT6plex [N-Term]; 1xTMT6plex [K9]; 1xPhospho [S3(99.7)]	P05783 [418-426]	P05783 1xPhospho [S420(99.7)]	6	0.00126139	3.11	3.11	0.09	0.22	0.03	-0.25	-0.34	-0.14	0.13	0.1	-0.24	-0.27	-0.13	-0.06	-0.21	0.976642489250444	0.871379417727812	0.991871374880843	0.78505428416739	0.840748502527864	0.934740036686666	0.920882524415981	0.893209330001039	0.597582590647696	0.450673487922158	0.890410701529696	0.931275652015404	0.859647401683929	102.9	82.6	85.8	104.6	129.8	95.3	98.2	110.2	107	101.7	91	87.6	99.6	100.5	85.1	98.8	108.3	106.5	88.2	85.1	92.9	77.9	84.4	90.6	97.4	89.2	102.9	P05783	Keratin, type I cytoskeletal 18 OS=Homo sapiens OX=9606 GN=KRT18 PE=1 SV=2	[K].VVSETNDTK.[V]	P05783 [418-426]	P05783 1xPhospho [S420(99.7)]	1xTMT6plex [N-Term]; 1xTMT6plex [K9]; 1xPhospho [S3(99.7)]	6	P05783	S420	S	P05783 | S420	-0.21	0.859647401683929	6	0.00126139	FALSE	NotSig	0.0656796451557221	KRT18	KRT18 S420	0.0656796451557221
High	P05783	Keratin, type I cytoskeletal 18 OS=Homo sapiens OX=9606 GN=KRT18 PE=1 SV=2	[R].STFSTNYR.[S]	0	1xTMT6plex [N-Term]; 1xPhospho [Y7(100)]	P05783 [7-14]	P05783 1xPhospho [Y13(100)]	11	0.00512145	2.16	1.98	-0.05	0.14	0.05	-0.11	0.14	0.12	0.19	0.43	0.26	-0.16	-0.17	0.01	0.02	0.993179114479282	0.951855697362498	0.9778690162244	0.983666117337321	0.978070641975246	0.926322650663036	0.689415754810096	0.130871411241894	0.468280350036336	0.72762980545785	0.744026273343375	0.972533883926207	0.999964897028726	82.2	71.4	65.8	114.8	88.4	100.7	111.7	81.5	85.5	69.2	63.8	82.2	95	78.6	70.6	104.6	115.6	97.4	93.5	92.1	93.7	94.2	104.2	78.2	117.5	92.9	88.8	P05783	Keratin, type I cytoskeletal 18 OS=Homo sapiens OX=9606 GN=KRT18 PE=1 SV=2	[R].STFSTNYR.[S]	P05783 [7-14]	P05783 1xPhospho [Y13(100)]	1xTMT6plex [N-Term]; 1xPhospho [Y7(100)]	11	P05783	Y13	Y	P05783 | Y13	0.02	0.999964897028726	11	0.00512145	FALSE	NotSig	1.52452943018183e-05	KRT18	KRT18 Y13	1.52452943018183e-05
High	P05787	Keratin, type II cytoskeletal 8 OS=Homo sapiens OX=9606 GN=KRT8 PE=1 SV=7	[R].SYTSGPGSR.[I]	0	1xTMT6plex [N-Term]; 1xPhospho [S1(99.2)]	P05787 [24-32]	P05787 1xPhospho [S24(99.2)]	16	0.0139619	2.94	3.02	0.23	0.17	-0.07	0.06	0.03	-0.13	-0.06	-0.57	-0.35	0.13	0.03	0.06	0.16	0.522481010092694	0.907034594120207	0.947850100874243	0.996229350698052	0.997930973396487	0.916970363484729	0.990934279778033	0.0295274982569909	0.272423596241538	0.849366469120178	0.968153131547672	0.911483294058934	0.884208726320208	107.8	106	112.1	87.8	101.2	83.3	90.3	106.5	93.2	126.6	139	102.6	100.5	121.1	129.8	83.7	84.7	77	84.7	91.4	93.5	83.9	96.8	95.2	94.9	85.3	78.1	P05787	Keratin, type II cytoskeletal 8 OS=Homo sapiens OX=9606 GN=KRT8 PE=1 SV=7	[R].SYTSGPGSR.[I]	P05787 [24-32]	P05787 1xPhospho [S24(99.2)]	1xTMT6plex [N-Term]; 1xPhospho [S1(99.2)]	16	P05787	S24	S	P05787 | S24	0.16	0.884208726320208	16	0.0139619	FALSE	NotSig	0.0534452033251768	KRT8	KRT8 S24	0.0534452033251768
High	P05787	Keratin, type II cytoskeletal 8 OS=Homo sapiens OX=9606 GN=KRT8 PE=1 SV=7	[R].SLDMDSIIAEVK.[A]	0	1xTMT6plex [N-Term]; 1xTMT6plex [K12]; 2xPhospho [S1(100); S6(100)]	P05787 [253-264]	P05787 2xPhospho [S253(100); S258(100)]	6	0.00120735	3.61	3.61	0.18	0.17	0.04	0.01	0.06	-0.13	-0.01	-0.21	-0.01	-0.03	0.09	0.31	0.19	0.968409244372912	0.984776323296718	0.991189251296121	0.999277145134958	0.996056930437693	0.965728471377516	0.999996824590157	0.813974168834491	0.980463531686405	0.999999999999999	0.938495359681393	0.70207711835635	0.939502902761088	143	126.3	130.5	116.8	106.4	121.6	80.1	139.7	143.7	147.8	175.9	143.5	128.5	161	146.4	96.7	134.1	119.8	117.5	144.2	99.2	164	145.5	132.9	95	127.8	191.2	P05787	Keratin, type II cytoskeletal 8 OS=Homo sapiens OX=9606 GN=KRT8 PE=1 SV=7	[R].SLDMDSIIAEVK.[A]	P05787 [253-264]	P05787 2xPhospho [S253(100); S258(100)]	1xTMT6plex [N-Term]; 1xTMT6plex [K12]; 2xPhospho [S1(100); S6(100)]	6	P05787	S253	S	P05787 | S253	0.19	0.939502902761088	6	0.00120735	FALSE	NotSig	0.0271018737314435	KRT8	KRT8 S253	0.0271018737314435
High	P05787	Keratin, type II cytoskeletal 8 OS=Homo sapiens OX=9606 GN=KRT8 PE=1 SV=7	[R].SLDMDSIIAEVK.[A]	0	1xTMT6plex [N-Term]; 1xTMT6plex [K12]; 2xPhospho [S1(100); S6(100)]	P05787 [253-264]	P05787 2xPhospho [S253(100); S258(100)]	6	0.00120735	3.61	3.61	0.18	0.17	0.04	0.01	0.06	-0.13	-0.01	-0.21	-0.01	-0.03	0.09	0.31	0.19	0.968409244372912	0.984776323296718	0.991189251296121	0.999277145134958	0.996056930437693	0.965728471377516	0.999996824590157	0.813974168834491	0.980463531686405	0.999999999999999	0.938495359681393	0.70207711835635	0.939502902761088	143	126.3	130.5	116.8	106.4	121.6	80.1	139.7	143.7	147.8	175.9	143.5	128.5	161	146.4	96.7	134.1	119.8	117.5	144.2	99.2	164	145.5	132.9	95	127.8	191.2	P05787	Keratin, type II cytoskeletal 8 OS=Homo sapiens OX=9606 GN=KRT8 PE=1 SV=7	[R].SLDMDSIIAEVK.[A]	P05787 [253-264]	P05787 2xPhospho [S253(100); S258(100)]	1xTMT6plex [N-Term]; 1xTMT6plex [K12]; 2xPhospho [S1(100); S6(100)]	6	P05787	S258	S	P05787 | S258	0.19	0.939502902761088	6	0.00120735	FALSE	NotSig	0.0271018737314435	KRT8	KRT8 S258	0.0271018737314435
High	P05787	Keratin, type II cytoskeletal 8 OS=Homo sapiens OX=9606 GN=KRT8 PE=1 SV=7	[K].YEELQSLAGK.[H]	0	1xTMT6plex [N-Term]; 1xTMT6plex [K10]; 1xPhospho [S6(100)]	P05787 [286-295]	P05787 1xPhospho [S291(100)]	6	0.0215937	2.65	2.76	-0.03	-0.18	-0.08	-0.15	-0.28	-0.18	-0.14	-0.2	-0.15	-0.07	-0.01	-0.03	-0.09	0.99684315520303	0.948904029860781	0.899197197605369	0.880625952123289	0.724339789084702	0.808692122386504	0.917616521033903	0.632593186003958	0.742538817272334	0.939700267271627	0.999313525274348	0.949915672600061	0.939395816022131	117.7	123.6	111.1	102.5	114.9	106.3	110.5	120.3	113.5	115	120.2	109.5	104.3	93.3	108.9	105	98.5	100.5	104.9	91.9	95.8	93.7	93.4	109.6	95.2	114.7	99.9	P05787	Keratin, type II cytoskeletal 8 OS=Homo sapiens OX=9606 GN=KRT8 PE=1 SV=7	[K].YEELQSLAGK.[H]	P05787 [286-295]	P05787 1xPhospho [S291(100)]	1xTMT6plex [N-Term]; 1xTMT6plex [K10]; 1xPhospho [S6(100)]	6	P05787	S291	S	P05787 | S291	-0.09	0.939395816022131	6	0.0215937	FALSE	NotSig	0.0271513784539701	KRT8	KRT8 S291	0.0271513784539701
High	P05787	Keratin, type II cytoskeletal 8 OS=Homo sapiens OX=9606 GN=KRT8 PE=1 SV=7	[R].ISSSSFSR.[V]	0	1xTMT6plex [N-Term]; 1xPhospho [S7(98.9)]	P05787 [33-40]	P05787 1xPhospho [S39(98.9)]	46	0.011973	2.27	2.27	0.57	0.52	0.16	0.37	0.37	0.1	-0.05	0.15	0.47	0.21	0.27	0.33	0.27	4.59026187952035e-10	0.0312938195969391	0.748362301632796	0.307001031660822	0.330620394179444	0.892449573872191	0.973393296097292	0.438049173970991	0.000393485095662009	0.0635786498428546	0.0857503495919282	0.0174000942992112	0.0697356908145622	62.4	68.5	62.6	78.2	75.3	76.9	80.4	96.5	97.9	93	104.9	82.4	76.5	89.9	90.4	85.6	81.4	86.6	96.6	99.3	104.4	119.7	126.1	124.8	114.6	103.4	94.2	P05787	Keratin, type II cytoskeletal 8 OS=Homo sapiens OX=9606 GN=KRT8 PE=1 SV=7	[R].ISSSSFSR.[V]	P05787 [33-40]	P05787 1xPhospho [S39(98.9)]	1xTMT6plex [N-Term]; 1xPhospho [S7(98.9)]	46	P05787	S39	S	P05787 | S39	0.27	0.0697356908145622	46	0.011973	FALSE	NotSig	1.15654489253901	KRT8	KRT8 S39	1.15654489253901
High	P05787	Keratin, type II cytoskeletal 8 OS=Homo sapiens OX=9606 GN=KRT8 PE=1 SV=7	[R].VGSSNFR.[G]	0	1xTMT6plex [N-Term]; 1xPhospho [S3(99.5)]	P05787 [41-47]	P05787 1xPhospho [S43(99.5)]	12	0.107371	2.32	2.31	0.8	0.77	0.14	0.51	0.95	0.4	-0.04	-0.12	0.47	0.37	0.2	0.38	0.55	1.36521999379172e-11	8.08281299622063e-06	0.826283500533544	0.0147423360986962	1.08064181291838e-06	0.0283946654075906	0.995343747144084	0.829177610779679	0.0192941443391187	0.00186275328015517	0.590160689341544	0.0342255954671664	1.58868074607913e-06	55.3	38	62.8	74	40.6	70.5	67.4	55.5	89.7	96.5	117.3	88.8	77	98.1	94	77.6	74	89.3	91.8	100.3	113	120.2	131	130.4	106.4	83.8	89	P05787	Keratin, type II cytoskeletal 8 OS=Homo sapiens OX=9606 GN=KRT8 PE=1 SV=7	[R].VGSSNFR.[G]	P05787 [41-47]	P05787 1xPhospho [S43(99.5)]	1xTMT6plex [N-Term]; 1xPhospho [S3(99.5)]	12	P05787	S43	S	P05787 | S43	0.55	1.58868074607913e-06	12	0.107371	FALSE	NotSig	5.79896336783131	KRT8	KRT8 S43	5.79896336783131
High	P06241	Tyrosine-protein kinase Fyn OS=Homo sapiens OX=9606 GN=FYN PE=1 SV=3	[R].DGSLNQSSGYR.[Y]	0	1xTMT6plex [N-Term]; 1xPhospho [S3(100)]	P06241 [19-29]	P06241 1xPhospho [S21(100)]	10	0.00154773	3.32	3.32	0.03	0.16	-0.17	-0.03	0.04	-0.03	0.13	-0.08	-0.14	0.13	-0.2	-0.26	0.07	0.99684315520303	0.974448250619939	0.789900699102077	0.999277145134958	0.996056930437693	0.995205894047869	0.954008182089979	0.912419288687792	0.806262597918872	0.869066254367671	0.690076385209849	0.481970487458373	0.99103978579099	101.7	73.6	94.7	102.3	125.1	118.1	93.5	112.2	91.9	112.1	96.8	87.1	110.5	91	106.1	105.1	98.1	108.1	115.4	117	108.8	99.9	94.7	96.4	91.7	93.4	90.1	P06241	Tyrosine-protein kinase Fyn OS=Homo sapiens OX=9606 GN=FYN PE=1 SV=3	[R].DGSLNQSSGYR.[Y]	P06241 [19-29]	P06241 1xPhospho [S21(100)]	1xTMT6plex [N-Term]; 1xPhospho [S3(100)]	10	P06241	S21	S	P06241 | S21	0.07	0.99103978579099	10	0.00154773	FALSE	NotSig	0.00390891019419147	FYN	FYN S21	0.00390891019419147
High	P07947; P06241	Tyrosine-protein kinase Yes OS=Homo sapiens OX=9606 GN=YES1 PE=1 SV=3 Tyrosine-protein kinase Fyn OS=Homo sapiens OX=9606 GN=FYN PE=1 SV=3	[K].GAYSLSIR.[D]	0	1xTMT6plex [N-Term]; 1xPhospho [Y3(96.3)]	P07947 [192-199]; P06241 [183-190]	P07947 1xPhospho [Y194(96.3)]; P06241 1xPhospho [Y185(96.3)]	6	0.0246991	2.25	2.25	0.01	-0.35	-0.17	-0.21	-0.24	-0.18	-0.36	0.06	0.36	-0.04	0.11	0.09	-0.06	0.99684315520303	0.548219130122104	0.868614313875412	0.957218915817853	0.939792967165242	0.866927170494516	0.29837363889405	0.915009435446741	0.362310487108898	0.999218310754011	0.879748242415137	0.903144333282271	0.999631611481405	94.2	94.8	79.9	94.7	128	103.1	117.4	111.9	94.2	81.6	94.7	95.7	73.9	75.3	72.8	92.5	90.9	91.5	86.8	89.1	89.5	86.1	97.1	94.6	94.1	106	98.9	P07947; P06241	Tyrosine-protein kinase Yes OS=Homo sapiens OX=9606 GN=YES1 PE=1 SV=3 Tyrosine-protein kinase Fyn OS=Homo sapiens OX=9606 GN=FYN PE=1 SV=3	[K].GAYSLSIR.[D]	P07947 [192-199]; P06241 [183-190]	P07947 1xPhospho [Y194(96.3)]; P06241 1xPhospho [Y185(96.3)]	1xTMT6plex [N-Term]; 1xPhospho [Y3(96.3)]	6	P06241	Y185	Y	P06241 | Y185	-0.06	0.999631611481405	6	0.0246991	FALSE	NotSig	0.000160018577135622	YES1	YES1 Y185	0.000160018577135622
High	P07947; P06241; P12931	Tyrosine-protein kinase Yes OS=Homo sapiens OX=9606 GN=YES1 PE=1 SV=3 Tyrosine-protein kinase Fyn OS=Homo sapiens OX=9606 GN=FYN PE=1 SV=3 Proto-oncogene tyrosine-protein kinase Src OS=Homo sapiens OX=9606 GN=SRC PE=1 SV=3	[R].LIEDNEYTAR.[EQ]	0	1xTMT6plex [N-Term]; 1xDeamidated [N5]; 1xPhospho [Y7(99.9)]	P07947 [420-429]; P06241 [414-423]; P12931 [413-422]	P07947 1xPhospho [Y426(99.9)]; P06241 1xPhospho [Y420(99.9)]; P12931 1xPhospho [Y419(99.9)]	3	0.00192888	3.92	NA	-0.08	-0.02	-0.09	0	0.52	0.38	0.06	0.33	0.41	0.09	0.02	0.07	0.14	0.989093772922481	1	0.945461852491922	0.999999999999998	0.300427634586339	0.397642207297057	0.987036293158644	0.503193281465104	0.331185290221208	0.948511389379908	0.956087026253819	0.895626228282704	0.918139274346235	84	90.8	85.9	106.7	117.4	107	76.2	87.2	78.5	75.1	81.2	98.7	83.6	84.7	105.2	105	100.4	100	107.1	111.9	105	112.4	124	111.6	114.4	97.1	101.9	P07947; P06241; P12931	Tyrosine-protein kinase Yes OS=Homo sapiens OX=9606 GN=YES1 PE=1 SV=3 Tyrosine-protein kinase Fyn OS=Homo sapiens OX=9606 GN=FYN PE=1 SV=3 Proto-oncogene tyrosine-protein kinase Src OS=Homo sapiens OX=9606 GN=SRC PE=1 SV=3	[R].LIEDNEYTAR.[EQ]	P07947 [420-429]; P06241 [414-423]; P12931 [413-422]	P07947 1xPhospho [Y426(99.9)]; P06241 1xPhospho [Y420(99.9)]; P12931 1xPhospho [Y419(99.9)]	1xTMT6plex [N-Term]; 1xDeamidated [N5]; 1xPhospho [Y7(99.9)]	3	P06241	Y420	Y	P06241 | Y420	0.14	0.918139274346235	3	0.00192888	FALSE	NotSig	0.0370914348203452	YES1	YES1 Y420	0.0370914348203452
High	P06400	Retinoblastoma-associated protein OS=Homo sapiens OX=9606 GN=RB1 PE=1 SV=2	[K].TAVIPINGSPR.[T]	0	1xTMT6plex [N-Term]; 1xDeamidated [N7]; 1xPhospho [S9(100)]	P06400 [241-251]	P06400 1xPhospho [S249(100)]	11	4.41529e-05	3.6	NA	-0.02	0.09	0.04	0.01	0.18	-0.02	0.11	-0.31	-0.22	-0.02	-0.36	-0.14	0.2	0.999993504563087	0.991670210549081	0.991189251296121	0.999999999999998	0.957672231499642	0.99520139519537	0.949624503214455	0.302965440346312	0.55445528111147	0.997202081643166	0.154101369000085	0.758516186022114	0.645481809545598	107.3	95.2	102.2	106.5	102.2	98.4	85.9	82.7	81.6	101.4	94.8	100.9	109.9	109.1	102.8	104.8	96.8	105.3	102.7	105.1	103	93.7	94.7	86	81.4	88.8	81.6	P06400	Retinoblastoma-associated protein OS=Homo sapiens OX=9606 GN=RB1 PE=1 SV=2	[K].TAVIPINGSPR.[T]	P06400 [241-251]	P06400 1xPhospho [S249(100)]	1xTMT6plex [N-Term]; 1xDeamidated [N7]; 1xPhospho [S9(100)]	11	P06400	S249	S	P06400 | S249	0.2	0.645481809545598	11	4.41529e-05	FALSE	NotSig	0.190115992166399	RB1	RB1 S249	0.190115992166399
High	P06400	Retinoblastoma-associated protein OS=Homo sapiens OX=9606 GN=RB1 PE=1 SV=2	[K].TAATAAAAAAEPPAPPPPPPPEEDPEQDSGPEDLPLVR.[L]	0	1xTMT6plex [N-Term]; 1xPhospho [S29(100)]	P06400 [9-46]	P06400 1xPhospho [S37(100)]	4	7.89216e-06	3.05	NA	0.12	0.08	0.11	0.09	-0.07	0.01	-0.04	0.13	0.09	-0.02	0.03	-0.03	-0.08	0.928057324012537	0.997573514656064	0.920856107580064	0.987988280848351	0.995009667369725	0.99520139519537	0.998628876406348	0.793114607315114	0.861752965910062	0.999218310754011	0.934725922762168	0.995968667430031	0.971146106847653	90.8	110.5	91.4	110.3	95.2	98.4	97.6	108.4	108	96.5	111.9	99.6	95.1	96.6	104.4	98.2	106.5	120	108.2	97.6	104.8	102.8	113.4	99.8	103.7	109.3	108.8	P06400	Retinoblastoma-associated protein OS=Homo sapiens OX=9606 GN=RB1 PE=1 SV=2	[K].TAATAAAAAAEPPAPPPPPPPEEDPEQDSGPEDLPLVR.[L]	P06400 [9-46]	P06400 1xPhospho [S37(100)]	1xTMT6plex [N-Term]; 1xPhospho [S29(100)]	4	P06400	S37	S	P06400 | S37	-0.08	0.971146106847653	4	7.89216e-06	FALSE	NotSig	0.0127154265036833	RB1	RB1 S37	0.0127154265036833
High	P06400	Retinoblastoma-associated protein OS=Homo sapiens OX=9606 GN=RB1 PE=1 SV=2	[R].EGPTDHLESACPLNLPLQNNHTAADMYLSPVRSPK.[K]	1	1xTMT6plex [N-Term]; 1xCarbamidomethyl [C11]; 1xOxidation [M26]; 1xTMT6plex [K35]; 2xPhospho [Y27(87.1); S33(99.7)]	P06400 [580-614]	P06400 2xPhospho [Y606(87.1); S612(99.7)]	10	9.96604e-05	5.2	NA	-0.07	-0.06	0	-0.01	0.02	0.19	0	0.02	-0.15	-0.02	0.34	0.19	-0.17	0.981321494388028	0.999400882079788	0.999948062711208	0.999999999999998	0.999995032976495	0.834576945956276	0.999996824590157	0.959263380756986	0.808121301010107	0.999999999999999	0.476759141544433	0.730042914255529	0.929001784214118	128.5	141.1	119.8	98	94.4	108.7	109	119.2	97	126.6	122.8	107.4	133.4	114.2	122.8	98.3	87.6	100.3	116.3	93.9	97.1	103.7	110.6	113.1	125.1	124.5	114.5	P06400	Retinoblastoma-associated protein OS=Homo sapiens OX=9606 GN=RB1 PE=1 SV=2	[R].EGPTDHLESACPLNLPLQNNHTAADMYLSPVRSPK.[K]	P06400 [580-614]	P06400 2xPhospho [Y606(87.1); S612(99.7)]	1xTMT6plex [N-Term]; 1xCarbamidomethyl [C11]; 1xOxidation [M26]; 1xTMT6plex [K35]; 2xPhospho [Y27(87.1); S33(99.7)]	10	P06400	S612	S	P06400 | S612	-0.17	0.929001784214118	10	9.96604e-05	FALSE	NotSig	0.0319834519120612	RB1	RB1 S612	0.0319834519120612
High	P06400	Retinoblastoma-associated protein OS=Homo sapiens OX=9606 GN=RB1 PE=1 SV=2	[R].IPGGNIYISPLK.[S]	0	1xTMT6plex [N-Term]; 1xTMT6plex [K12]; 1xPhospho [S9(100)]	P06400 [799-810]	P06400 1xPhospho [S807(100)]	6	0.000292038	4.13	4.13	-0.07	0.07	0.02	0.05	0.29	0.16	0.14	0.04	0.03	0.03	-0.19	-0.1	0.13	0.976642489250444	0.98678375844519	0.995994467947845	0.993768254878586	0.818083520368146	0.909119256585358	0.859875755141748	0.944303922508027	0.94416626808323	0.99277676935786	0.75588053432746	0.895613475377434	0.954057405296245	95	103.5	97.8	102.6	107.7	112.8	78.7	88.2	85.6	92.9	89.1	104.5	101.9	102.5	109.3	109	108.2	120.9	102.4	111.6	122.9	105.6	102.6	104.4	85.4	96	95.7	P06400	Retinoblastoma-associated protein OS=Homo sapiens OX=9606 GN=RB1 PE=1 SV=2	[R].IPGGNIYISPLK.[S]	P06400 [799-810]	P06400 1xPhospho [S807(100)]	1xTMT6plex [N-Term]; 1xTMT6plex [K12]; 1xPhospho [S9(100)]	6	P06400	S807	S	P06400 | S807	0.13	0.954057405296245	6	0.000292038	FALSE	NotSig	0.020425493164524	RB1	RB1 S807	0.020425493164524
High	P06400	Retinoblastoma-associated protein OS=Homo sapiens OX=9606 GN=RB1 PE=1 SV=2	[R].IPGGNIYISPLKSPYK.[I]	1	1xTMT6plex [N-Term]; 2xTMT6plex [K12; K16]; 2xPhospho [S9(100); S13(100)]	P06400 [799-814]	P06400 2xPhospho [S807(100); S811(100)]	6	0.00140317	4.12	4.12	0	0.07	-0.02	0.05	0.2	0.17	0.06	0.15	0.11	0.07	0.32	0.27	0.02	0.99684315520303	0.997573514656064	0.979429450504028	0.999277145134958	0.908326623991671	0.663947212867032	0.990934279778033	0.616789214986401	0.754343459826276	0.954932348534018	0.133556633925805	0.140329880281719	0.999964897028726	94.2	74.8	96	85.4	61.8	84.8	92.7	75.5	109.9	90.4	94.4	99.4	98.6	106.5	94.3	83.5	83.7	87.9	88.1	90.7	85.7	106.2	108.7	98.5	106	102.6	104.6	P06400	Retinoblastoma-associated protein OS=Homo sapiens OX=9606 GN=RB1 PE=1 SV=2	[R].IPGGNIYISPLKSPYK.[I]	P06400 [799-814]	P06400 2xPhospho [S807(100); S811(100)]	1xTMT6plex [N-Term]; 2xTMT6plex [K12; K16]; 2xPhospho [S9(100); S13(100)]	6	P06400	S811	S	P06400 | S811	0.02	0.999964897028726	6	0.00140317	FALSE	NotSig	1.52452943018183e-05	RB1	RB1 S811	1.52452943018183e-05
High	P06400	Retinoblastoma-associated protein OS=Homo sapiens OX=9606 GN=RB1 PE=1 SV=2	[K].TLQTDSIDSFETQRTPR.[K]	1	1xTMT6plex [N-Term]; 1xPhospho [T15(92.4)]	P06400 [342-358]	P06400 1xPhospho [T356(92.4)]	6	0.000241121	4.19	4.19	-0.05	-0.12	-0.07	-0.17	-0.16	-0.18	-0.06	-0.26	-0.18	-0.11	0.05	0.18	0.02	0.996674584250143	0.997573514656064	0.976664273936664	0.974680041287752	0.980159679337832	0.863101554334237	0.995190479318404	0.658850565535108	0.808580063455803	0.978589448354184	0.925328954172755	0.764021253769873	0.999964897028726	115.2	126.2	101.3	75.1	105.6	93.6	115.2	105.1	100.7	112.4	111	96.2	106.4	114.1	101.7	76.8	89.3	93.5	83	80.7	87.1	67.2	94.1	108	91.2	92.7	94.1	P06400	Retinoblastoma-associated protein OS=Homo sapiens OX=9606 GN=RB1 PE=1 SV=2	[K].TLQTDSIDSFETQRTPR.[K]	P06400 [342-358]	P06400 1xPhospho [T356(92.4)]	1xTMT6plex [N-Term]; 1xPhospho [T15(92.4)]	6	P06400	T356	T	P06400 | T356	0.02	0.999964897028726	6	0.000241121	FALSE	NotSig	1.52452943018183e-05	RB1	RB1 T356	1.52452943018183e-05
High	P06400	Retinoblastoma-associated protein OS=Homo sapiens OX=9606 GN=RB1 PE=1 SV=2	[K].SNLDEEVNVIPPHTPVR.[T]	0	1xTMT6plex [N-Term]; 1xPhospho [T14(100)]	P06400 [360-376]	P06400 1xPhospho [T373(100)]	18	8.36403e-07	4.84	4.96	0.09	0.05	0.16	0.1	0.03	0.09	-0.04	-0.2	-0.22	-0.06	-0.11	-0.11	-0.06	0.961144605742709	0.997573514656064	0.839133291566604	0.983666117337321	0.998320259263878	0.948850789997934	0.995155704055511	0.678087000135001	0.642075311824785	0.99277676935786	0.841224567120833	0.873948595373959	0.988205038325206	103.8	124.1	105.6	93.7	103.2	90.9	89.2	109.2	91.5	112.4	110.6	116.7	109.1	108.6	111.9	105.3	105	104.5	95.4	107.3	100.6	94.2	87.1	93.4	97.5	109	88.4	P06400	Retinoblastoma-associated protein OS=Homo sapiens OX=9606 GN=RB1 PE=1 SV=2	[K].SNLDEEVNVIPPHTPVR.[T]	P06400 [360-376]	P06400 1xPhospho [T373(100)]	1xTMT6plex [N-Term]; 1xPhospho [T14(100)]	18	P06400	T373	T	P06400 | T373	-0.06	0.988205038325206	18	8.36403e-07	FALSE	NotSig	0.00515293620732153	RB1	RB1 T373	0.00515293620732153
High	P06400	Retinoblastoma-associated protein OS=Homo sapiens OX=9606 GN=RB1 PE=1 SV=2	[K].ISEGLPTPTKMTPR.[S]	1	1xTMT6plex [N-Term]; 1xTMT6plex [K10]; 2xPhospho [T7(91.8); T12(99.2)]	P06400 [815-828]	P06400 2xPhospho [T821(91.8); T826(99.2)]	11	0.0382048	2.6	2.43	0.09	0.11	0.17	0.13	0	-0.05	0.02	0.04	0.08	-0.04	0.15	0.24	0.05	0.945056340797338	0.979923457243044	0.73629838506028	0.977574173068598	0.999995032976495	0.976333687660423	0.999670073787776	0.905132256355254	0.841239269970978	0.990932031952766	0.637540330952888	0.299963994564428	0.998537766240096	96.7	101.4	118.5	88.2	109.9	89.3	107.2	123.6	115.4	114	108	100.5	112	108.5	109.4	94.6	100.2	101.4	97.6	92.7	102.8	105.9	119.4	115.4	110.4	117.6	111.2	P06400	Retinoblastoma-associated protein OS=Homo sapiens OX=9606 GN=RB1 PE=1 SV=2	[K].ISEGLPTPTKMTPR.[S]	P06400 [815-828]	P06400 2xPhospho [T821(91.8); T826(99.2)]	1xTMT6plex [N-Term]; 1xTMT6plex [K10]; 2xPhospho [T7(91.8); T12(99.2)]	11	P06400	T821	T	P06400 | T821	0.05	0.998537766240096	11	0.0382048	FALSE	NotSig	0.000635504794777073	RB1	RB1 T821	0.000635504794777073
High	P06400	Retinoblastoma-associated protein OS=Homo sapiens OX=9606 GN=RB1 PE=1 SV=2	[K].ISEGLPTPTKMTPR.[S]	1	1xTMT6plex [N-Term]; 1xTMT6plex [K10]; 2xPhospho [T7(91.8); T12(99.2)]	P06400 [815-828]	P06400 2xPhospho [T821(91.8); T826(99.2)]	11	0.0382048	2.6	2.43	0.09	0.11	0.17	0.13	0	-0.05	0.02	0.04	0.08	-0.04	0.15	0.24	0.05	0.945056340797338	0.979923457243044	0.73629838506028	0.977574173068598	0.999995032976495	0.976333687660423	0.999670073787776	0.905132256355254	0.841239269970978	0.990932031952766	0.637540330952888	0.299963994564428	0.998537766240096	96.7	101.4	118.5	88.2	109.9	89.3	107.2	123.6	115.4	114	108	100.5	112	108.5	109.4	94.6	100.2	101.4	97.6	92.7	102.8	105.9	119.4	115.4	110.4	117.6	111.2	P06400	Retinoblastoma-associated protein OS=Homo sapiens OX=9606 GN=RB1 PE=1 SV=2	[K].ISEGLPTPTKMTPR.[S]	P06400 [815-828]	P06400 2xPhospho [T821(91.8); T826(99.2)]	1xTMT6plex [N-Term]; 1xTMT6plex [K10]; 2xPhospho [T7(91.8); T12(99.2)]	11	P06400	T826	T	P06400 | T826	0.05	0.998537766240096	11	0.0382048	FALSE	NotSig	0.000635504794777073	RB1	RB1 T826	0.000635504794777073
High	P06400	Retinoblastoma-associated protein OS=Homo sapiens OX=9606 GN=RB1 PE=1 SV=2	[R].EGPTDHLESACPLNLPLQNNHTAADMYLSPVRSPK.[K]	1	1xTMT6plex [N-Term]; 1xCarbamidomethyl [C11]; 1xOxidation [M26]; 1xTMT6plex [K35]; 2xPhospho [Y27(87.1); S33(99.7)]	P06400 [580-614]	P06400 2xPhospho [Y606(87.1); S612(99.7)]	10	9.96604e-05	5.2	NA	-0.07	-0.06	0	-0.01	0.02	0.19	0	0.02	-0.15	-0.02	0.34	0.19	-0.17	0.981321494388028	0.999400882079788	0.999948062711208	0.999999999999998	0.999995032976495	0.834576945956276	0.999996824590157	0.959263380756986	0.808121301010107	0.999999999999999	0.476759141544433	0.730042914255529	0.929001784214118	128.5	141.1	119.8	98	94.4	108.7	109	119.2	97	126.6	122.8	107.4	133.4	114.2	122.8	98.3	87.6	100.3	116.3	93.9	97.1	103.7	110.6	113.1	125.1	124.5	114.5	P06400	Retinoblastoma-associated protein OS=Homo sapiens OX=9606 GN=RB1 PE=1 SV=2	[R].EGPTDHLESACPLNLPLQNNHTAADMYLSPVRSPK.[K]	P06400 [580-614]	P06400 2xPhospho [Y606(87.1); S612(99.7)]	1xTMT6plex [N-Term]; 1xCarbamidomethyl [C11]; 1xOxidation [M26]; 1xTMT6plex [K35]; 2xPhospho [Y27(87.1); S33(99.7)]	10	P06400	Y606	Y	P06400 | Y606	-0.17	0.929001784214118	10	9.96604e-05	FALSE	NotSig	0.0319834519120612	RB1	RB1 Y606	0.0319834519120612
High	P06576	ATP synthase subunit beta, mitochondrial OS=Homo sapiens OX=9606 GN=ATP5F1B PE=1 SV=3	[K].LAEEHSS.[-]	0	1xTMT6plex [N-Term]; 1xPhospho [S7(96.2)]	P06576 [523-529]	P06576 1xPhospho [S529(96.2)]	11	0.0278696	1.4	1.4	0.1	-0.44	-0.03	-0.52	-0.31	0.22	-0.54	-0.1	-0.08	-0.49	-0.05	-0.09	-0.53	0.913918301899694	0.144238325129292	0.976136731714348	0.0147423360986962	0.565045151898977	0.450043469657338	0.00141370569727599	0.889130969529441	0.890426974674275	5.06806284817817e-06	0.954633966352062	0.84386405889575	1.41515609611005e-06	135.2	294.1	103.7	143.9	388.7	104.9	116.9	395.7	87.9	145.2	153.8	93.9	105.2	82.2	99.9	153.7	140.7	89.7	100.2	82.2	102.5	94.3	81	107.9	135.9	145.3	94.6	P06576	ATP synthase subunit beta, mitochondrial OS=Homo sapiens OX=9606 GN=ATP5F1B PE=1 SV=3	[K].LAEEHSS.[-]	P06576 [523-529]	P06576 1xPhospho [S529(96.2)]	1xTMT6plex [N-Term]; 1xPhospho [S7(96.2)]	11	P06576	S529	S	P06576 | S529	-0.53	1.41515609611005e-06	11	0.0278696	FALSE	NotSig	5.84919565346811	ATP5F1B	ATP5F1B S529	5.84919565346811
High	P06733	Alpha-enolase OS=Homo sapiens OX=9606 GN=ENO1 PE=1 SV=2	[R].GNPTVEVDLFTSK.[G]	0	1xTMT6plex [N-Term]; 1xTMT6plex [K13]; 1xPhospho [S12(99.9)]	P06733 [16-28]	P06733 1xPhospho [S27(99.9)]	6	1.4558e-06	4.88	4.88	-0.21	-0.15	0.16	0.07	0.3	0.27	0.06	0.27	0.24	-0.1	0.09	0.22	0.03	0.831638187546478	0.984969976246086	0.819028285501451	0.990620139986037	0.732820260422363	0.498274258523118	0.990934279778033	0.482275001639718	0.569932982968427	0.96219642036573	0.862162605153773	0.473732592562932	0.999964897028726	114.8	99.4	108.7	95.1	88.4	100.3	91.5	94	97	88.9	94	102.4	90.6	117.1	97.8	106.3	108.9	106.5	99.6	108.8	97.8	115.7	120.7	101.4	113.3	118	108.3	P06733	Alpha-enolase OS=Homo sapiens OX=9606 GN=ENO1 PE=1 SV=2	[R].GNPTVEVDLFTSK.[G]	P06733 [16-28]	P06733 1xPhospho [S27(99.9)]	1xTMT6plex [N-Term]; 1xTMT6plex [K13]; 1xPhospho [S12(99.9)]	6	P06733	S27	S	P06733 | S27	0.03	0.999964897028726	6	1.4558e-06	FALSE	NotSig	1.52452943018183e-05	ENO1	ENO1 S27	1.52452943018183e-05
High	P06733	Alpha-enolase OS=Homo sapiens OX=9606 GN=ENO1 PE=1 SV=2	[R].IEEELGSK.[A]	0	1xTMT6plex [N-Term]; 1xTMT6plex [K8]; 1xPhospho [S7(100)]	P06733 [413-420]	P06733 1xPhospho [S419(100)]	11	0.00583301	3.1	3.1	-0.1	0.13	0.12	0.13	0.42	0.33	0.23	-0.03	-0.17	0.01	0.07	0.16	0.09	0.952314996278352	0.976721894781234	0.901175192800708	0.977055896221438	0.247040073611698	0.181292468113966	0.572188744665398	0.99529436868727	0.714781550373295	0.999676127578743	0.88351482772828	0.650752805360576	0.979379484778851	101.9	83.5	103.4	96.9	66.9	81.5	74.1	57	81.1	95	86.5	110.6	111.6	111.5	106	80.4	88.4	95.6	87.8	95	88.9	102	99.3	88	94.5	93	91.8	P06733	Alpha-enolase OS=Homo sapiens OX=9606 GN=ENO1 PE=1 SV=2	[R].IEEELGSK.[A]	P06733 [413-420]	P06733 1xPhospho [S419(100)]	1xTMT6plex [N-Term]; 1xTMT6plex [K8]; 1xPhospho [S7(100)]	11	P06733	S419	S	P06733 | S419	0.09	0.979379484778851	11	0.00583301	FALSE	NotSig	0.00904899745957661	ENO1	ENO1 S419	0.00904899745957661
High	P06748	Nucleophosmin OS=Homo sapiens OX=9606 GN=NPM1 PE=1 SV=2	[K].CGSGPVHISGQHLVAVEEDAESEDEEEEDVK.[L]	0	1xCarbamidomethyl [C1]; 1xTMT6plex [N-Term]; 1xDeamidated [Q11]; 1xTMT6plex [K31]; 1xPhospho [S22(100)]	P06748 [104-134]	P06748 1xPhospho [S125(100)]	269	6.54317e-09	7.57	NA	-0.02	-0.1	0.02	-0.06	-0.07	-0.04	-0.09	-0.1	-0.04	-0.08	-0.03	0.02	-0.03	0.999993504563087	0.977052210538351	0.999948062711208	0.970829128498455	0.993573270047748	0.985815617056362	0.919461385106791	0.86562892539305	0.997036478492936	0.753403170847017	0.932421517795511	0.948793398517413	0.980524656614917	106	131.2	107.4	97.3	113.1	100.2	101	117.1	101.9	106.1	111.7	98.8	100	95.9	101.2	101.5	101.4	97	95.9	93.1	96.2	97.1	95.5	101.8	99.3	104.5	95.8	P06748	Nucleophosmin OS=Homo sapiens OX=9606 GN=NPM1 PE=1 SV=2	[K].CGSGPVHISGQHLVAVEEDAESEDEEEEDVK.[L]	P06748 [104-134]	P06748 1xPhospho [S125(100)]	1xCarbamidomethyl [C1]; 1xTMT6plex [N-Term]; 1xDeamidated [Q11]; 1xTMT6plex [K31]; 1xPhospho [S22(100)]	269	P06748	S125	S	P06748 | S125	-0.03	0.980524656614917	269	6.54317e-09	FALSE	NotSig	0.008541480938407	NPM1	NPM1 S125	0.008541480938407
High	P06748	Nucleophosmin OS=Homo sapiens OX=9606 GN=NPM1 PE=1 SV=2	[K].DSKPSSTPR.[S]	0	1xTMT6plex [N-Term]; 1xTMT6plex [K3]; 1xPhospho [S5(92.7)]	P06748 [213-221]	P06748 1xPhospho [S217(92.7)]	10	0.0689418	2.57	1.4	-0.04	-0.1	0.03	0.11	0.05	0.17	-0.07	-0.11	-0.16	0.08	-0.18	-0.38	-0.12	0.997434369756478	0.984969976246086	0.991871374880843	0.983666117337321	0.996361566886197	0.677225618405915	0.985208024245336	0.826875509104429	0.638750768465104	0.959481826484653	0.328201026683541	0.00597192691227313	0.627759906553642	104	118.5	107.1	106.7	107.6	112.5	79.8	93.5	86	113.7	89.7	104.5	95.7	99.8	101.1	110.1	104.3	121	116.3	105.4	119	89.3	94.6	81.8	69.6	96.9	115.7	P06748	Nucleophosmin OS=Homo sapiens OX=9606 GN=NPM1 PE=1 SV=2	[K].DSKPSSTPR.[S]	P06748 [213-221]	P06748 1xPhospho [S217(92.7)]	1xTMT6plex [N-Term]; 1xTMT6plex [K3]; 1xPhospho [S5(92.7)]	10	P06748	S217	S	P06748 | S217	-0.12	0.627759906553642	10	0.0689418	FALSE	NotSig	0.202206425046527	NPM1	NPM1 S217	0.202206425046527
High	P06748	Nucleophosmin OS=Homo sapiens OX=9606 GN=NPM1 PE=1 SV=2	[K].DSKPSSTPR.[S]	0	1xTMT6plex [N-Term]; 1xTMT6plex [K3]; 2xPhospho [S6(95.4); T7(95.4)]	P06748 [213-221]	P06748 2xPhospho [S218(95.4); T219(95.4)]	6	0.0490251	2	2	0.02	-0.01	-0.07	-0.11	-0.04	0.13	-0.03	-0.36	-0.48	-0.04	-0.24	-0.36	-0.16	0.989948497472657	0.999811955544829	0.89784107789723	0.929716056377618	0.997916652464266	0.82884521780043	0.989316773412111	0.123179151438848	0.0117922377740355	0.978589448354184	0.27784191083572	0.0248480953086117	0.548675501834087	102.4	105.8	115.5	134.4	86.8	104.2	76.9	77.8	73.9	132.7	82.1	107.4	104.9	108.1	102.6	95.9	99	120.6	114	75.2	96.4	82.4	75	68.7	61.9	83.9	104.5	P06748	Nucleophosmin OS=Homo sapiens OX=9606 GN=NPM1 PE=1 SV=2	[K].DSKPSSTPR.[S]	P06748 [213-221]	P06748 2xPhospho [S218(95.4); T219(95.4)]	1xTMT6plex [N-Term]; 1xTMT6plex [K3]; 2xPhospho [S6(95.4); T7(95.4)]	6	P06748	S218	S	P06748 | S218	-0.16	0.548675501834087	6	0.0490251	FALSE	NotSig	0.260684430465106	NPM1	NPM1 S218	0.260684430465106
High	P06748	Nucleophosmin OS=Homo sapiens OX=9606 GN=NPM1 PE=1 SV=2	[K].GQESFKK.[Q]	1	1xTMT6plex [N-Term]; 2xTMT6plex [K6; K7]; 1xPhospho [S4(100)]	P06748 [224-230]	P06748 1xPhospho [S227(100)]	3	0.0735857	1.28	1.28	0.87	0.61	0.17	0.31	0.66	0.51	-0.26	0.13	0.55	0.13	0.22	0.24	0.16	1.31621209657869e-13	0.00136019959534428	0.77526050766087	0.49790481836643	0.0236991786951984	0.0167533213596137	0.462619380587683	0.767346720582067	0.0164671184384908	0.850773826505502	0.555078789880192	0.450547427584425	0.859647401683929	44.4	59.3	79.8	108.8	75.3	90.3	83.7	80.6	94.6	108.5	92.2	113.1	84.3	92.1	90.5	93	101.9	119.7	109.7	111.7	120.7	132.3	129.5	159.8	118.7	141.2	101.9	P06748	Nucleophosmin OS=Homo sapiens OX=9606 GN=NPM1 PE=1 SV=2	[K].GQESFKK.[Q]	P06748 [224-230]	P06748 1xPhospho [S227(100)]	1xTMT6plex [N-Term]; 2xTMT6plex [K6; K7]; 1xPhospho [S4(100)]	3	P06748	S227	S	P06748 | S227	0.16	0.859647401683929	3	0.0735857	FALSE	NotSig	0.0656796451557221	NPM1	NPM1 S227	0.0656796451557221
High	P06748	Nucleophosmin OS=Homo sapiens OX=9606 GN=NPM1 PE=1 SV=2	[K].GPSSVEDIK.[A]	0	1xTMT6plex [N-Term]; 1xTMT6plex [K9]; 1xPhospho [S4(99.7)]	P06748 [240-248]	P06748 1xPhospho [S243(99.7)]	12	0.00301845	3.42	2.64	-0.18	-0.16	-0.1	-0.11	0.08	-0.04	0.02	-0.03	0.07	-0.01	-0.02	0.11	0.12	0.790403596010618	0.966356693436167	0.88095859656962	0.965895525435499	0.994272615336192	0.982646169003004	0.99997917632715	0.988556368716259	0.868377793446626	0.999999999999999	0.998860447617518	0.730654138234728	0.924975043340757	107.3	98.5	106.2	100.8	99.9	85.8	90.2	99	94.7	105.3	93.2	94	95.3	99.9	90.3	93.1	91.9	93.1	99.1	92.5	83.2	99.8	103.7	98.5	92.1	89.9	97.4	P06748	Nucleophosmin OS=Homo sapiens OX=9606 GN=NPM1 PE=1 SV=2	[K].GPSSVEDIK.[A]	P06748 [240-248]	P06748 1xPhospho [S243(99.7)]	1xTMT6plex [N-Term]; 1xTMT6plex [K9]; 1xPhospho [S4(99.7)]	12	P06748	S243	S	P06748 | S243	0.12	0.924975043340757	12	0.00301845	FALSE	NotSig	0.0338699847589257	NPM1	NPM1 S243	0.0338699847589257
High	P06748	Nucleophosmin OS=Homo sapiens OX=9606 GN=NPM1 PE=1 SV=2	[K].MQASIEK.[G]	0	1xOxidation [M1]; 1xTMT6plex [N-Term]; 1xTMT6plex [K7]; 1xPhospho [S4(100)]	P06748 [251-257]	P06748 1xPhospho [S254(100)]	15	0.0569812	1.79	1.79	-0.06	-0.18	0.04	-0.07	0.18	0.29	-0.13	-0.17	-0.15	-0.11	-0.12	-0.13	-0.12	0.984583688049022	0.871379417727812	0.991871374880843	0.983666117337321	0.933952880049726	0.168705974570303	0.842146744907815	0.685749682519197	0.665317805463675	0.707584433856442	0.683279464381038	0.580499113074464	0.714868457472904	113.4	109.3	104.4	133.5	80.6	99.5	76.5	86.2	70.8	133.3	74.2	105	94.9	101.8	96.2	101.9	98.6	114.8	103.1	74	94.6	88	86.4	72.6	68.6	93.6	108.3	P06748	Nucleophosmin OS=Homo sapiens OX=9606 GN=NPM1 PE=1 SV=2	[K].MQASIEK.[G]	P06748 [251-257]	P06748 1xPhospho [S254(100)]	1xOxidation [M1]; 1xTMT6plex [N-Term]; 1xTMT6plex [K7]; 1xPhospho [S4(100)]	15	P06748	S254	S	P06748 | S254	-0.12	0.714868457472904	15	0.0569812	FALSE	NotSig	0.145773865121149	NPM1	NPM1 S254	0.145773865121149
High	P06748	Nucleophosmin OS=Homo sapiens OX=9606 GN=NPM1 PE=1 SV=2	[K].DELHIVEAEAMNYEGSPIK.[V]	0	1xTMT6plex [N-Term]; 1xOxidation [M11]; 1xTMT6plex [K19]; 1xPhospho [S16(100)]	P06748 [55-73]	P06748 1xPhospho [S70(100)]	84	5.57695e-10	6.12	6.01	-0.05	-0.11	0.01	-0.03	-0.02	-0.05	-0.06	-0.14	-0.05	-0.03	-0.07	-0.01	0.03	0.990991440690018	0.966641081631577	0.996828715918021	0.990810345111742	0.999995032976495	0.978756033704868	0.966014266382295	0.727947167440624	0.984632288620934	0.96914002914756	0.795045938444794	0.9933456766732	0.999964897028726	112.4	112	112.7	102.9	105.2	101.7	98.7	103.3	101.6	108.4	111	103.1	108.6	103.8	101	105.1	102.7	103.5	101.1	107.4	99.2	98.3	100.4	100.5	94.3	101.7	98.4	P06748	Nucleophosmin OS=Homo sapiens OX=9606 GN=NPM1 PE=1 SV=2	[K].DELHIVEAEAMNYEGSPIK.[V]	P06748 [55-73]	P06748 1xPhospho [S70(100)]	1xTMT6plex [N-Term]; 1xOxidation [M11]; 1xTMT6plex [K19]; 1xPhospho [S16(100)]	84	P06748	S70	S	P06748 | S70	0.03	0.999964897028726	84	5.57695e-10	FALSE	NotSig	1.52452943018183e-05	NPM1	NPM1 S70	1.52452943018183e-05
High	P06748	Nucleophosmin OS=Homo sapiens OX=9606 GN=NPM1 PE=1 SV=2	[K].DSKPSSTPR.[S]	0	1xTMT6plex [N-Term]; 1xTMT6plex [K3]; 2xPhospho [S6(95.4); T7(95.4)]	P06748 [213-221]	P06748 2xPhospho [S218(95.4); T219(95.4)]	6	0.0490251	2	2	0.02	-0.01	-0.07	-0.11	-0.04	0.13	-0.03	-0.36	-0.48	-0.04	-0.24	-0.36	-0.16	0.989948497472657	0.999811955544829	0.89784107789723	0.929716056377618	0.997916652464266	0.82884521780043	0.989316773412111	0.123179151438848	0.0117922377740355	0.978589448354184	0.27784191083572	0.0248480953086117	0.548675501834087	102.4	105.8	115.5	134.4	86.8	104.2	76.9	77.8	73.9	132.7	82.1	107.4	104.9	108.1	102.6	95.9	99	120.6	114	75.2	96.4	82.4	75	68.7	61.9	83.9	104.5	P06748	Nucleophosmin OS=Homo sapiens OX=9606 GN=NPM1 PE=1 SV=2	[K].DSKPSSTPR.[S]	P06748 [213-221]	P06748 2xPhospho [S218(95.4); T219(95.4)]	1xTMT6plex [N-Term]; 1xTMT6plex [K3]; 2xPhospho [S6(95.4); T7(95.4)]	6	P06748	T219	T	P06748 | T219	-0.16	0.548675501834087	6	0.0490251	FALSE	NotSig	0.260684430465106	NPM1	NPM1 T219	0.260684430465106
High	P06753	Tropomyosin alpha-3 chain OS=Homo sapiens OX=9606 GN=TPM3 PE=1 SV=2	[K].AADAEAEVASLNR.[R]	0	1xTMT6plex [N-Term]; 1xPhospho [S10(100)]	P06753 [79-91]	P06753 1xPhospho [S88(100)]	12	2.06576e-08	5.67	5.67	-0.04	0.12	0.1	0.1	0.16	0.05	0.16	0.02	-0.03	0	-0.04	0.06	0.11	0.99684315520303	0.98212128563234	0.949535731420211	0.983666117337321	0.959653145234523	0.959345854454611	0.871054960339944	0.944037036509055	0.984002396459953	0.999999999999999	0.962758944531992	0.861008939563001	0.935847487937628	97.7	115.1	106.5	101.1	115.1	90.2	87.4	118.4	101	103.7	102.6	108.1	116.4	115.5	115.4	103.8	108.2	109	108.5	108.3	95.9	115.7	113	105.4	100	112.8	104.9	P06753	Tropomyosin alpha-3 chain OS=Homo sapiens OX=9606 GN=TPM3 PE=1 SV=2	[K].AADAEAEVASLNR.[R]	P06753 [79-91]	P06753 1xPhospho [S88(100)]	1xTMT6plex [N-Term]; 1xPhospho [S10(100)]	12	P06753	S88	S	P06753 | S88	0.11	0.935847487937628	12	2.06576e-08	FALSE	NotSig	0.028794921073736	TPM3	TPM3 S88	0.028794921073736
High	O60814; P06899	Histone H2B type 1-K OS=Homo sapiens OX=9606 GN=H2BC12 PE=1 SV=3 Histone H2B type 1-J OS=Homo sapiens OX=9606 GN=H2BC11 PE=1 SV=3	[K].HAVSEGTK.[A]	0	1xTMT6plex [N-Term]; 1xTMT6plex [K8]; 1xPhospho [S4(100)]	O60814 [110-117]; P06899 [110-117]	O60814 1xPhospho [S113(100)]; P06899 1xPhospho [S113(100)]	13	0.0095824	3.38	3.38	0.02	-0.12	0	0.02	-0.17	-0.04	-0.14	0.07	0.09	0.02	0.12	-0.02	-0.12	0.99510250241024	0.976478341088617	0.991871374880843	0.999999999999998	0.939978239197613	0.979842850556494	0.831368068962263	0.814596273005079	0.781062736346828	0.999937679217866	0.762306507792824	0.989890588581775	0.762599786626644	99.8	90	100.4	97.9	92.2	119.9	109.6	94.7	113.6	101	110.3	97.2	97.8	92	91.1	110.7	95	97.6	99	99.3	89.3	97.7	93.1	98.3	106.2	101.4	116.6	O60814; P06899	Histone H2B type 1-K OS=Homo sapiens OX=9606 GN=H2BC12 PE=1 SV=3 Histone H2B type 1-J OS=Homo sapiens OX=9606 GN=H2BC11 PE=1 SV=3	[K].HAVSEGTK.[A]	O60814 [110-117]; P06899 [110-117]	O60814 1xPhospho [S113(100)]; P06899 1xPhospho [S113(100)]	1xTMT6plex [N-Term]; 1xTMT6plex [K8]; 1xPhospho [S4(100)]	13	P06899	S113	S	P06899 | S113	-0.12	0.762599786626644	13	0.0095824	FALSE	NotSig	0.117703320576752	H2BC12	H2BC12 S113	0.117703320576752
High	P07196	Neurofilament light polypeptide OS=Homo sapiens OX=9606 GN=NEFL PE=1 SV=3	[K].DEPPSEGEAEEEEK.[D]	0	1xTMT6plex [N-Term]; 1xTMT6plex [K14]; 1xPhospho [S5(100)]	P07196 [468-481]	P07196 1xPhospho [S472(100)]	42	1.71822e-06	4.52	4.52	0.12	0.09	0.08	0.19	-0.14	-0.07	-0.03	-0.26	-0.3	0.11	0.06	-0.11	-0.07	0.924188391084331	0.989084623374474	0.954984596673769	0.910751017576323	0.956454431805425	0.9644251765189	0.999670073787776	0.455723145972661	0.246446346381137	0.869066254367671	0.876310999325673	0.660839088402155	0.919403308412589	112.7	108.7	101.8	102.1	80.4	89.1	113.5	87.3	103.6	104.4	124.5	117.7	115.5	108.9	123	102.6	94.2	93.5	98.7	102.1	101.4	96.5	90.7	93.8	100	98.5	94.1	P07196	Neurofilament light polypeptide OS=Homo sapiens OX=9606 GN=NEFL PE=1 SV=3	[K].DEPPSEGEAEEEEK.[D]	P07196 [468-481]	P07196 1xPhospho [S472(100)]	1xTMT6plex [N-Term]; 1xTMT6plex [K14]; 1xPhospho [S5(100)]	42	P07196	S472	S	P07196 | S472	-0.07	0.919403308412589	42	1.71822e-06	FALSE	NotSig	0.0364939378026484	NEFL	NEFL S472	0.0364939378026484
High	P07199	Major centromere autoantigen B OS=Homo sapiens OX=9606 GN=CENPB PE=1 SV=2	[R].TPAAPASPAAVPSEGSGGSTTGWR.[A]	0	1xTMT6plex [N-Term]; 1xPhospho [S7(100)]	P07199 [150-173]	P07199 1xPhospho [S156(100)]	12	2.00092e-08	4.99	4.99	-0.21	-0.14	-0.26	-0.33	-0.14	-0.09	0.07	-0.17	-0.29	-0.07	-0.26	-0.25	-0.05	0.742189657484868	0.979253208709516	0.465957847665848	0.635910765346699	0.990121230372985	0.969541424462026	0.988596392837023	0.778742707797888	0.524344495523898	0.990932031952766	0.629913544649255	0.634591882731046	0.999964897028726	110.1	120.4	102.3	122	134.7	103	86.7	120.2	89.8	95.2	101.7	95	104.2	98.4	99.8	119.7	101.6	92.4	103.4	94.4	96.9	91.9	80	81.7	87.5	84.7	84.6	P07199	Major centromere autoantigen B OS=Homo sapiens OX=9606 GN=CENPB PE=1 SV=2	[R].TPAAPASPAAVPSEGSGGSTTGWR.[A]	P07199 [150-173]	P07199 1xPhospho [S156(100)]	1xTMT6plex [N-Term]; 1xPhospho [S7(100)]	12	P07199	S156	S	P07199 | S156	-0.05	0.999964897028726	12	2.00092e-08	FALSE	NotSig	1.52452943018183e-05	CENPB	CENPB S156	1.52452943018183e-05
High	P07305	Histone H1.0 OS=Homo sapiens OX=9606 GN=H1-0 PE=1 SV=3	[K].LAATPK.[K]	0	1xTMT6plex [N-Term]; 1xTMT6plex [K6]; 1xPhospho [T4(100)]	P07305 [150-155]	P07305 1xPhospho [T153(100)]	7	0.105052	2.28	NA	-0.19	-0.12	0.35	0.33	-1.95	0.26	0.07	1.91	-0.36	-0.02	2.06	-0.13	-2.21	0.887189216381861	0.997573514656064	0.219813742605402	0.542247034085713	6.48666666666667e-15	0.279260215571415	0.990934279778033	3.33048988544967e-17	0.475283215647255	0.999999999999999	3.69897959183673e-17	0.827888811238893	2.65340909090909e-15	57.8	65.8	63.4	38.5	39.6	223.2	174.9	117.4	208.4	53.1	55.7	56.2	58.4	60.9	53.3	136.2	36.1	50.4	54	49.7	27.9	45.4	49.2	42.2	209.5	44.8	264.9	P07305	Histone H1.0 OS=Homo sapiens OX=9606 GN=H1-0 PE=1 SV=3	[K].LAATPK.[K]	P07305 [150-155]	P07305 1xPhospho [T153(100)]	1xTMT6plex [N-Term]; 1xTMT6plex [K6]; 1xPhospho [T4(100)]	7	P07305	T153	T	P07305 | T153	-2.21	2.65340909090909e-15	7	0.105052	TRUE	Down	14.576195787248	H1-0	H1-0 T153	13.2584007432246
High	P07355	Annexin A2 OS=Homo sapiens OX=9606 GN=ANXA2 PE=1 SV=2	[K].TPAQYDASELK.[A]	0	1xTMT6plex [N-Term]; 1xTMT6plex [K11]; 1xPhospho [S8(100)]	P07355 [105-115]	P07355 1xPhospho [S112(100)]	14	1.30326e-05	4.55	4.55	-0.16	0.06	0.29	0.35	0.28	0.47	0.22	0.23	-0.19	0.05	-0.26	-0.5	-0.19	0.945056340797338	0.997573514656064	0.759947475867397	0.779307497793596	0.896211403118079	0.332058516813988	0.831686120038322	0.778567386532107	0.792804263353492	0.99277676935786	0.824864378387148	0.390646130928022	0.948342076339874	109.7	102.3	101.6	108.7	101.8	104.8	77.3	74.2	107	91.5	87.6	98.1	95.3	106.9	117.4	118.6	128.3	154.6	133.1	137.4	126.4	95.3	93.9	84.2	81.8	107.2	115	P07355	Annexin A2 OS=Homo sapiens OX=9606 GN=ANXA2 PE=1 SV=2	[K].TPAQYDASELK.[A]	P07355 [105-115]	P07355 1xPhospho [S112(100)]	1xTMT6plex [N-Term]; 1xTMT6plex [K11]; 1xPhospho [S8(100)]	14	P07355	S112	S	P07355 | S112	-0.19	0.948342076339874	14	1.30326e-05	FALSE	NotSig	0.0230349800989491	ANXA2	ANXA2 S112	0.0230349800989491
High	P07355	Annexin A2 OS=Homo sapiens OX=9606 GN=ANXA2 PE=1 SV=2	[K].GLGTDEDSLIEIICSR.[T]	0	1xTMT6plex [N-Term]; 1xCarbamidomethyl [C14]; 1xPhospho [S8(100)]	P07355 [120-135]	P07355 1xPhospho [S127(100)]	12	8.29483e-05	4.15	4.15	-0.01	0.13	-0.11	-0.01	0.21	0.11	0.13	-0.43	-0.46	0.1	-0.08	-0.08	0.1	0.998627909200309	0.972803114612474	0.855246213365069	0.999277145134958	0.888379859600671	0.873331328223437	0.923961405459041	0.221382733551261	0.0902826236105071	0.872794532982212	0.902622207777351	0.835970454900795	0.968865641860006	125	130.3	122.7	103.3	122.9	105.4	85.8	109.3	80.3	124.6	119.9	132	136.7	133.9	137.2	97.8	96.2	108.4	107.1	104.7	103.5	99.1	96.6	100.2	92.7	97.9	92.6	P07355	Annexin A2 OS=Homo sapiens OX=9606 GN=ANXA2 PE=1 SV=2	[K].GLGTDEDSLIEIICSR.[T]	P07355 [120-135]	P07355 1xPhospho [S127(100)]	1xTMT6plex [N-Term]; 1xCarbamidomethyl [C14]; 1xPhospho [S8(100)]	12	P07355	S127	S	P07355 | S127	0.1	0.968865641860006	12	8.29483e-05	FALSE	NotSig	0.0137364448734292	ANXA2	ANXA2 S127	0.0137364448734292
High	P07355	Annexin A2 OS=Homo sapiens OX=9606 GN=ANXA2 PE=1 SV=2	[R].AEDGSVIDYELIDQDAR.[D]	0	1xTMT6plex [N-Term]; 1xPhospho [S5(100)]	P07355 [180-196]	P07355 1xPhospho [S184(100)]	6	3.00661e-08	6.57	6.57	-0.08	0.01	-0.03	-0.02	-0.16	-0.05	0.08	0	-0.19	0.01	0.07	-0.04	-0.11	0.989467582217197	0.999400882079788	0.996962333305178	0.999999999999998	0.982328681271281	0.978756033704868	0.979621722711501	0.999970532557424	0.714023206692858	0.999999999999999	0.944728752844989	0.960096669853595	0.981763226416742	96.6	104.4	107.9	96.1	112.6	84.7	83.8	113.9	102.6	85.7	105.6	99.1	104.9	118.7	103.8	81.4	105.1	94.4	94.8	87.2	105.5	94.9	90.4	92	99.1	105.5	91	P07355	Annexin A2 OS=Homo sapiens OX=9606 GN=ANXA2 PE=1 SV=2	[R].AEDGSVIDYELIDQDAR.[D]	P07355 [180-196]	P07355 1xPhospho [S184(100)]	1xTMT6plex [N-Term]; 1xPhospho [S5(100)]	6	P07355	S184	S	P07355 | S184	-0.11	0.981763226416742	6	3.00661e-08	FALSE	NotSig	0.00799323915750519	ANXA2	ANXA2 S184	0.00799323915750519
High	P07355	Annexin A2 OS=Homo sapiens OX=9606 GN=ANXA2 PE=1 SV=2	[K].LSLEGDHSTPPSAYGSVK.[A]	0	1xTMT6plex [N-Term]; 1xTMT6plex [K18]; 2xPhospho [T9(99.6); Y14(99.6)]	P07355 [11-28]	P07355 2xPhospho [T19(99.6); Y24(99.6)]	36	1.63291e-06	4.34	4.34	0.24	-0.13	0	-0.2	0.08	0.25	-0.36	-0.03	0.17	-0.2	-0.17	-0.13	-0.17	0.191248423827495	0.972803114612474	0.991871374880843	0.672642784529233	0.991067681883775	0.331917785449987	0.0216912370695362	0.995982161823962	0.572899219591536	0.0815200904004942	0.540982467241124	0.610753038005596	0.490743393523618	108.3	127.5	80.2	140.6	165.7	117	105.3	159.6	96.1	127.5	142.1	88.7	97.6	99.1	104.4	142.6	140.5	102.8	122.1	113.3	138	109.1	117.1	111.3	154.8	125	89.9	P07355	Annexin A2 OS=Homo sapiens OX=9606 GN=ANXA2 PE=1 SV=2	[K].LSLEGDHSTPPSAYGSVK.[A]	P07355 [11-28]	P07355 2xPhospho [T19(99.6); Y24(99.6)]	1xTMT6plex [N-Term]; 1xTMT6plex [K18]; 2xPhospho [T9(99.6); Y14(99.6)]	36	P07355	T19	T	P07355 | T19	-0.17	0.490743393523618	36	1.63291e-06	FALSE	NotSig	0.30914553823952	ANXA2	ANXA2 T19	0.30914553823952
High	P07355	Annexin A2 OS=Homo sapiens OX=9606 GN=ANXA2 PE=1 SV=2	[K].SYSPYDMLESIR.[K]	0	1xTMT6plex [N-Term]; 1xPhospho [Y5(99.6)]	P07355 [234-245]	P07355 1xPhospho [Y238(99.6)]	6	0.00100192	3.7	3.7	0.08	0.08	-0.37	-0.19	-0.58	-0.11	0	0.04	-0.42	0.17	-0.57	-1.21	-0.47	0.994324369742863	0.997561699305028	0.674395489451347	0.989718007177258	0.727256501062608	0.975568190967193	0.99997917632715	0.997289669290156	0.617668284096549	0.964578568599663	0.580304259964042	0.0318418031998932	0.792946562910071	73.9	86.6	60.2	109.8	161.7	153.5	40.5	129.5	87	44.8	108.3	78.1	80.3	78.2	64.8	119.1	60	131.2	109.5	134.4	143.2	84.3	52.8	58.3	90	80.5	75.1	P07355	Annexin A2 OS=Homo sapiens OX=9606 GN=ANXA2 PE=1 SV=2	[K].SYSPYDMLESIR.[K]	P07355 [234-245]	P07355 1xPhospho [Y238(99.6)]	1xTMT6plex [N-Term]; 1xPhospho [Y5(99.6)]	6	P07355	Y238	Y	P07355 | Y238	-0.47	0.792946562910071	6	0.00100192	FALSE	NotSig	0.100756079032016	ANXA2	ANXA2 Y238	0.100756079032016
High	P07355	Annexin A2 OS=Homo sapiens OX=9606 GN=ANXA2 PE=1 SV=2	[K].LSLEGDHSTPPSAYGSVK.[A]	0	1xTMT6plex [N-Term]; 1xTMT6plex [K18]; 1xPhospho [Y14(99.7)]	P07355 [11-28]	P07355 1xPhospho [Y24(99.7)]	34	1.70543e-06	4.81	4.81	0.04	-0.19	-0.03	-0.26	0.01	0.28	-0.22	0.46	0.41	-0.23	0.01	-0.03	-0.27	0.976642489250444	0.875273020556551	0.970988538652831	0.440727928152269	0.999995032976495	0.203687458906158	0.383214911458181	0.00554525075316388	0.0189255456524636	0.0309772484826985	0.988190139812056	0.945117869166155	0.0201144408607451	108.6	201.6	83	155.8	253.8	115.5	126.3	258.4	95.6	111.2	113.1	88.3	109.1	92.2	95.3	152.4	170.7	113.9	130.3	117.3	129.9	127.1	124.2	129	153.5	163.6	108.7	P07355	Annexin A2 OS=Homo sapiens OX=9606 GN=ANXA2 PE=1 SV=2	[K].LSLEGDHSTPPSAYGSVK.[A]	P07355 [11-28]	P07355 1xPhospho [Y24(99.7)]	1xTMT6plex [N-Term]; 1xTMT6plex [K18]; 1xPhospho [Y14(99.7)]	34	P07355	Y24	Y	P07355 | Y24	-0.27	0.0201144408607451	34	1.70543e-06	FALSE	NotSig	1.69649203540036	ANXA2	ANXA2 Y24	1.69649203540036
High	P07355	Annexin A2 OS=Homo sapiens OX=9606 GN=ANXA2 PE=1 SV=2	[K].AYTNFDAER.[D]	0	1xTMT6plex [N-Term]; 1xPhospho [Y2(99.8)]	P07355 [29-37]	P07355 1xPhospho [Y30(99.8)]	5	0.0043959	2.19	2.19	-0.41	-0.98	-0.22	-0.23	0.11	-0.02	-0.57	0.26	0.96	-0.01	0.24	0.37	0.13	0.794644970618197	0.111501582148282	0.689495500996839	0.870319722096608	0.982328681271281	0.997007925186622	0.798992745502974	0.705918211141259	0.00438600708926221	0.999999999999999	0.557157175614193	0.234313315746826	0.941452436371305	111.2	135.5	125.6	112	121.4	93.9	115.6	114.8	105.8	97.1	94.5	57.7	60.6	92.1	63.6	88.6	112	96.2	92.6	95.5	97.2	123.8	128.9	114	113.3	123.6	107	P07355	Annexin A2 OS=Homo sapiens OX=9606 GN=ANXA2 PE=1 SV=2	[K].AYTNFDAER.[D]	P07355 [29-37]	P07355 1xPhospho [Y30(99.8)]	1xTMT6plex [N-Term]; 1xPhospho [Y2(99.8)]	5	P07355	Y30	Y	P07355 | Y30	0.13	0.941452436371305	5	0.0043959	FALSE	NotSig	0.0262016163199398	ANXA2	ANXA2 Y30	0.0262016163199398
High	P07355	Annexin A2 OS=Homo sapiens OX=9606 GN=ANXA2 PE=1 SV=2	[K].SLYYYIQQDTK.[G]	0	1xTMT6plex [N-Term]; 1xTMT6plex [K11]; 1xPhospho [Y4(88)]	P07355 [314-324]	P07355 1xPhospho [Y317(88)]	29	0.0015717	3.47	3.29	-0.46	-0.36	0.3	0.2	0.15	0.08	0.1	0.24	0.21	-0.1	-0.15	0.02	0.07	0.672344287266046	0.936445277329789	0.814138136687033	0.983666117337321	0.982328681271281	0.976333687660423	0.990934279778033	0.824032895537641	0.852536222917706	0.995641976558688	0.94941166208292	0.994408338890046	0.997153453473451	79.3	218.4	131.6	100.9	101.2	107.5	106.5	96.6	112.7	95.5	96	80.1	102.2	138.4	37.9	116.7	130.1	124.9	147.9	69.7	116.3	140.4	84.4	118	117.4	110.7	112.6	P07355	Annexin A2 OS=Homo sapiens OX=9606 GN=ANXA2 PE=1 SV=2	[K].SLYYYIQQDTK.[G]	P07355 [314-324]	P07355 1xPhospho [Y317(88)]	1xTMT6plex [N-Term]; 1xTMT6plex [K11]; 1xPhospho [Y4(88)]	29	P07355	Y317	Y	P07355 | Y317	0.07	0.997153453473451	29	0.0015717	FALSE	NotSig	0.0012380023016721	ANXA2	ANXA2 Y317	0.0012380023016721
High	P07437; P68371	Tubulin beta chain OS=Homo sapiens OX=9606 GN=TUBB PE=1 SV=2 Tubulin beta-4B chain OS=Homo sapiens OX=9606 GN=TUBB4B PE=1 SV=1	[R].GSQQYR.[A]	0	1xTMT6plex [N-Term]; 1xPhospho [S2(100)]	P07437 [277-282]; P68371 [277-282]	P07437 1xPhospho [S278(100)]; P68371 1xPhospho [S278(100)]	6	0.183984	2.79	NA	-0.56	-0.07	0.01	0.02	0.2	0.05	0.5	1.19	0.84	0.01	-0.43	-0.3	0.14	1.71485103537162e-06	0.997573514656064	0.99946524825685	0.999999999999998	0.868403289325814	0.963609163050698	0.00297847619843296	4.23327076691831e-11	5.67022274024393e-08	0.999999999999999	0.0105919383435549	0.0521304350723443	0.787149582457374	65.7	63	53.4	142.3	130.1	106.8	93.8	100.2	80.5	42.4	42.6	69.9	60.2	57.5	61	105.4	143	131.4	132.1	132.3	133.9	110.7	107.4	97.7	89.2	114.1	97.2	P07437; P68371	Tubulin beta chain OS=Homo sapiens OX=9606 GN=TUBB PE=1 SV=2 Tubulin beta-4B chain OS=Homo sapiens OX=9606 GN=TUBB4B PE=1 SV=1	[R].GSQQYR.[A]	P07437 [277-282]; P68371 [277-282]	P07437 1xPhospho [S278(100)]; P68371 1xPhospho [S278(100)]	1xTMT6plex [N-Term]; 1xPhospho [S2(100)]	6	P07437	S278	S	P07437 | S278	0.14	0.787149582457374	6	0.183984	FALSE	NotSig	0.103942730585059	TUBB	TUBB S278	0.103942730585059
High	P07437	Tubulin beta chain OS=Homo sapiens OX=9606 GN=TUBB PE=1 SV=2	[R].ISVYYNEATGGK.[Y]	0	1xTMT6plex [N-Term]; 1xTMT6plex [K12]; 1xPhospho [T9(100)]	P07437 [47-58]	P07437 1xPhospho [T55(100)]	33	8.62588e-05	4.97	4.97	-0.19	0.15	0.2	0	0.37	0.33	0.35	0.49	0.19	-0.2	-0.51	-0.27	0.04	0.905526395213648	0.959871722181108	0.689495500996839	0.999999999999998	0.588320151029146	0.363050956721912	0.457174054912349	0.112583558794773	0.692413117554021	0.471824850760087	0.0518327780229762	0.459835746581898	0.999964897028726	79.3	83.3	70.7	130.4	121.3	99.8	77.8	87.9	71.9	60.4	69.5	90.7	93.1	84.8	88.3	105	139.3	138.9	121.2	112.8	126.1	100.5	104.3	83.7	74	97.5	98.3	P07437	Tubulin beta chain OS=Homo sapiens OX=9606 GN=TUBB PE=1 SV=2	[R].ISVYYNEATGGK.[Y]	P07437 [47-58]	P07437 1xPhospho [T55(100)]	1xTMT6plex [N-Term]; 1xTMT6plex [K12]; 1xPhospho [T9(100)]	33	P07437	T55	T	P07437 | T55	0.04	0.999964897028726	33	8.62588e-05	FALSE	NotSig	1.52452943018183e-05	TUBB	TUBB T55	1.52452943018183e-05
High	P07550	Beta-2 adrenergic receptor OS=Homo sapiens OX=9606 GN=ADRB2 PE=1 SV=3	[R].FHVQNLSQVEQDGR.[T]	0	1xTMT6plex [N-Term]; 1xPhospho [S7(100)]	P07550 [240-253]	P07550 1xPhospho [S246(100)]	20	1.90567e-06	6.48	5.58	0.03	-0.02	-0.14	-0.04	-0.09	-0.12	-0.05	-0.04	0.04	0.1	0.03	-0.03	0.03	0.99684315520303	1	0.774695143111884	0.995431342704233	0.990064735806437	0.926322650663036	0.995155704055511	0.977412164200618	0.945581577244761	0.911815567851823	0.956817537770968	0.961144227238362	0.999964897028726	96.1	97	94.6	103.7	101	102.4	103.6	106.5	93.7	97.9	96.6	125.1	105.4	94.5	94.8	116.9	93	82	98.7	99.5	110.9	103.6	97.2	97.4	114.8	91.5	95.2	P07550	Beta-2 adrenergic receptor OS=Homo sapiens OX=9606 GN=ADRB2 PE=1 SV=3	[R].FHVQNLSQVEQDGR.[T]	P07550 [240-253]	P07550 1xPhospho [S246(100)]	1xTMT6plex [N-Term]; 1xPhospho [S7(100)]	20	P07550	S246	S	P07550 | S246	0.03	0.999964897028726	20	1.90567e-06	FALSE	NotSig	1.52452943018183e-05	ADRB2	ADRB2 S246	1.52452943018183e-05
High	P07737	Profilin-1 OS=Homo sapiens OX=9606 GN=PFN1 PE=1 SV=2	[K].STGGAPTFNVTVTK.[T]	0	1xTMT6plex [N-Term]; 1xTMT6plex [K14]; 1xPhospho [T2(93)]	P07737 [92-105]	P07737 1xPhospho [T93(93)]	29	0.0035317	2.68	2.68	-0.06	0.28	0.08	-0.08	-0.11	-0.12	0.34	0.17	-0.16	-0.16	0.06	0.22	0.01	0.99599366031657	0.727023710523115	0.96432212155419	0.999277145134958	0.995009667369725	0.960701069363653	0.372883402009769	0.849920659965844	0.824284840394783	0.971858969855328	0.966321064742585	0.730632639577198	0.999964897028726	96.4	95.7	89.5	88	95.6	93.7	74.6	127.1	112.2	84.2	91.6	93	116.3	112.3	125.1	91.8	99.1	117.4	85.6	92.4	88.9	123.4	103.9	74.5	103.2	104.7	91.8	P07737	Profilin-1 OS=Homo sapiens OX=9606 GN=PFN1 PE=1 SV=2	[K].STGGAPTFNVTVTK.[T]	P07737 [92-105]	P07737 1xPhospho [T93(93)]	1xTMT6plex [N-Term]; 1xTMT6plex [K14]; 1xPhospho [T2(93)]	29	P07737	T93	T	P07737 | T93	0.01	0.999964897028726	29	0.0035317	FALSE	NotSig	1.52452943018183e-05	PFN1	PFN1 T93	1.52452943018183e-05
High	P07814	Bifunctional glutamate/proline--tRNA ligase OS=Homo sapiens OX=9606 GN=EPRS1 PE=1 SV=5	[R].LLSVNIR.[V]	0	1xTMT6plex [N-Term]; 1xPhospho [S3(100)]	P07814 [1334-1340]	P07814 1xPhospho [S1336(100)]	4	0.097856	2.06	2.06	-0.25	-0.09	-0.58	-0.25	0.07	-0.02	0.16	0.42	0.34	0.33	0.11	-0.13	0.08	0.829541057192688	0.999702576186624	0.0208430523662056	0.87424903804874	0.995009667369725	0.995205894047869	0.926716631620157	0.405081967993214	0.569564575404376	0.525014536249989	0.905095257212773	0.850427381100451	0.983153716127677	97.2	84.1	96.2	201	149.8	108.8	88.1	115.7	109.3	80.9	62.6	89.1	90.6	83.3	97.6	79.8	100.1	115.8	125.8	101.1	138.5	120.1	114.7	110.6	96.8	120.3	108.2	P07814	Bifunctional glutamate/proline--tRNA ligase OS=Homo sapiens OX=9606 GN=EPRS1 PE=1 SV=5	[R].LLSVNIR.[V]	P07814 [1334-1340]	P07814 1xPhospho [S1336(100)]	1xTMT6plex [N-Term]; 1xPhospho [S3(100)]	4	P07814	S1336	S	P07814 | S1336	0.08	0.983153716127677	4	0.097856	FALSE	NotSig	0.0073785748973208	EPRS1	EPRS1 S1336	0.0073785748973208
High	P07814	Bifunctional glutamate/proline--tRNA ligase OS=Homo sapiens OX=9606 GN=EPRS1 PE=1 SV=5	[R].LNLNNTVLSK.[R]	0	1xTMT6plex [N-Term]; 1xDeamidated [N]; 1xTMT6plex [K10]; 1xPhospho [S9(100)]	P07814 [426-435]	P07814 1xPhospho [S434(100)]	3	0.0313013	2.21	NA	0.06	0	0.1	0.4	-0.05	0.14	-0.06	-0.26	-0.38	0.31	1.13	0.64	-0.19	0.997434369756478	1	0.982907911687394	0.97199679344613	0.999995032976495	0.97585535300375	0.999996824590157	0.886735155439618	0.753505995316848	0.978589448354184	0.336950515720267	0.564164943807712	0.999964897028726	154.9	95.1	199.9	74.1	57.5	55.2	122.5	121.6	232.7	170.7	96.6	161.4	207.3	154.4	111.8	47.5	61.5	98.4	140	32.6	76	136	75.1	118.4	119.3	134.7	159.8	P07814	Bifunctional glutamate/proline--tRNA ligase OS=Homo sapiens OX=9606 GN=EPRS1 PE=1 SV=5	[R].LNLNNTVLSK.[R]	P07814 [426-435]	P07814 1xPhospho [S434(100)]	1xTMT6plex [N-Term]; 1xDeamidated [N]; 1xTMT6plex [K10]; 1xPhospho [S9(100)]	3	P07814	S434	S	P07814 | S434	-0.19	0.999964897028726	3	0.0313013	FALSE	NotSig	1.52452943018183e-05	EPRS1	EPRS1 S434	1.52452943018183e-05
High	P07814	Bifunctional glutamate/proline--tRNA ligase OS=Homo sapiens OX=9606 GN=EPRS1 PE=1 SV=5	[K].ERPTPSLNNNCTTSEDSLVLYNR.[V]	0	1xTMT6plex [N-Term]; 1xCarbamidomethyl [C11]; 1xPhospho [S14(99.1)]	P07814 [734-756]	P07814 1xPhospho [S747(99.1)]	12	5.5245e-06	5.88	5.88	0.17	-0.08	0.01	0.17	-0.33	-0.17	-0.25	-0.71	-0.61	0.15	-0.4	-0.7	-0.15	0.912484253755162	0.999702576186624	0.993587941652232	0.948464008481598	0.879182891111017	0.927667305294327	0.896211666021114	0.13196601143424	0.184939362989318	0.874567732270793	0.443621608195528	0.0625025336914189	0.977197242440984	110.9	101.8	106.6	106.5	96	84.6	83.1	99.4	67.7	121.6	120.3	95.3	101.1	108.8	98.2	100.4	96.9	79.7	91.4	107.8	108.6	66.3	88.6	63.5	84.5	73.7	73.6	P07814	Bifunctional glutamate/proline--tRNA ligase OS=Homo sapiens OX=9606 GN=EPRS1 PE=1 SV=5	[K].ERPTPSLNNNCTTSEDSLVLYNR.[V]	P07814 [734-756]	P07814 1xPhospho [S747(99.1)]	1xTMT6plex [N-Term]; 1xCarbamidomethyl [C11]; 1xPhospho [S14(99.1)]	12	P07814	S747	S	P07814 | S747	-0.15	0.977197242440984	12	5.5245e-06	FALSE	NotSig	0.010017767235189	EPRS1	EPRS1 S747	0.010017767235189
High	P07814	Bifunctional glutamate/proline--tRNA ligase OS=Homo sapiens OX=9606 GN=EPRS1 PE=1 SV=5	[K].EYIPGQPPLSQSSDSSPTR.[N]	0	1xTMT6plex [N-Term]; 3xPhospho [S12(92.2); S13(92.2); S16(91.6)]	P07814 [871-889]	P07814 3xPhospho [S882(92.2); S883(92.2); S886(91.6)]	33	0.000247978	4.25	4.25	-0.06	-0.05	0	0.08	0.02	0.08	0.01	0.11	0.04	0.08	0.09	-0.05	-0.06	0.986639534108572	0.999702576186624	0.991871374880843	0.990810345111742	0.999995032976495	0.937274633488988	0.999996824590157	0.751237567734932	0.90151990660096	0.955491869759244	0.841224567120833	0.948538421165119	0.973556100715413	102.1	119.9	106	103.5	117.9	97.9	100.9	114.4	104	97	102.5	102	107.5	102.3	101.8	100.3	109.3	103.1	104.8	109.1	111	103	105.5	112	109.7	110.1	106.1	P07814	Bifunctional glutamate/proline--tRNA ligase OS=Homo sapiens OX=9606 GN=EPRS1 PE=1 SV=5	[K].EYIPGQPPLSQSSDSSPTR.[N]	P07814 [871-889]	P07814 3xPhospho [S882(92.2); S883(92.2); S886(91.6)]	1xTMT6plex [N-Term]; 3xPhospho [S12(92.2); S13(92.2); S16(91.6)]	33	P07814	S882	S	P07814 | S882	-0.06	0.973556100715413	33	0.000247978	FALSE	NotSig	0.0116390174062685	EPRS1	EPRS1 S882	0.0116390174062685
High	P07814	Bifunctional glutamate/proline--tRNA ligase OS=Homo sapiens OX=9606 GN=EPRS1 PE=1 SV=5	[K].EYIPGQPPLSQSSDSSPTR.[N]	0	1xTMT6plex [N-Term]; 3xPhospho [S12(92.2); S13(92.2); S16(91.6)]	P07814 [871-889]	P07814 3xPhospho [S882(92.2); S883(92.2); S886(91.6)]	33	0.000247978	4.25	4.25	-0.06	-0.05	0	0.08	0.02	0.08	0.01	0.11	0.04	0.08	0.09	-0.05	-0.06	0.986639534108572	0.999702576186624	0.991871374880843	0.990810345111742	0.999995032976495	0.937274633488988	0.999996824590157	0.751237567734932	0.90151990660096	0.955491869759244	0.841224567120833	0.948538421165119	0.973556100715413	102.1	119.9	106	103.5	117.9	97.9	100.9	114.4	104	97	102.5	102	107.5	102.3	101.8	100.3	109.3	103.1	104.8	109.1	111	103	105.5	112	109.7	110.1	106.1	P07814	Bifunctional glutamate/proline--tRNA ligase OS=Homo sapiens OX=9606 GN=EPRS1 PE=1 SV=5	[K].EYIPGQPPLSQSSDSSPTR.[N]	P07814 [871-889]	P07814 3xPhospho [S882(92.2); S883(92.2); S886(91.6)]	1xTMT6plex [N-Term]; 3xPhospho [S12(92.2); S13(92.2); S16(91.6)]	33	P07814	S883	S	P07814 | S883	-0.06	0.973556100715413	33	0.000247978	FALSE	NotSig	0.0116390174062685	EPRS1	EPRS1 S883	0.0116390174062685
High	P07814	Bifunctional glutamate/proline--tRNA ligase OS=Homo sapiens OX=9606 GN=EPRS1 PE=1 SV=5	[K].EYIPGQPPLSQSSDSSPTR.[N]	0	1xTMT6plex [N-Term]; 3xPhospho [S12(92.2); S13(92.2); S16(91.6)]	P07814 [871-889]	P07814 3xPhospho [S882(92.2); S883(92.2); S886(91.6)]	33	0.000247978	4.25	4.25	-0.06	-0.05	0	0.08	0.02	0.08	0.01	0.11	0.04	0.08	0.09	-0.05	-0.06	0.986639534108572	0.999702576186624	0.991871374880843	0.990810345111742	0.999995032976495	0.937274633488988	0.999996824590157	0.751237567734932	0.90151990660096	0.955491869759244	0.841224567120833	0.948538421165119	0.973556100715413	102.1	119.9	106	103.5	117.9	97.9	100.9	114.4	104	97	102.5	102	107.5	102.3	101.8	100.3	109.3	103.1	104.8	109.1	111	103	105.5	112	109.7	110.1	106.1	P07814	Bifunctional glutamate/proline--tRNA ligase OS=Homo sapiens OX=9606 GN=EPRS1 PE=1 SV=5	[K].EYIPGQPPLSQSSDSSPTR.[N]	P07814 [871-889]	P07814 3xPhospho [S882(92.2); S883(92.2); S886(91.6)]	1xTMT6plex [N-Term]; 3xPhospho [S12(92.2); S13(92.2); S16(91.6)]	33	P07814	S886	S	P07814 | S886	-0.06	0.973556100715413	33	0.000247978	FALSE	NotSig	0.0116390174062685	EPRS1	EPRS1 S886	0.0116390174062685
High	P07814	Bifunctional glutamate/proline--tRNA ligase OS=Homo sapiens OX=9606 GN=EPRS1 PE=1 SV=5	[R].NSEPAGLETPEAK.[V]	0	1xTMT6plex [N-Term]; 1xTMT6plex [K13]; 1xPhospho [S2(100)]	P07814 [890-902]	P07814 1xPhospho [S891(100)]	8	0.000260764	3.88	3.88	0.03	0.09	0.35	-0.04	-0.6	-0.43	0.06	0.29	0.05	-0.39	-0.24	-0.03	-0.18	0.999023855761696	0.997573514656064	0.769644199498532	0.999999999999998	0.722844157720256	0.760535354600815	0.998965539037749	0.855473729580073	0.978730078608095	0.851682118997948	0.880499268144732	0.99363215850526	0.999631611481405	91.5	83.6	104	106.2	137.4	98.2	153.7	90.7	188.8	86.3	93.6	93.6	97.6	106.4	72.9	99.7	135.1	138.3	103.1	101.5	127.4	101.1	86.8	184.3	78.5	151.4	114.2	P07814	Bifunctional glutamate/proline--tRNA ligase OS=Homo sapiens OX=9606 GN=EPRS1 PE=1 SV=5	[R].NSEPAGLETPEAK.[V]	P07814 [890-902]	P07814 1xPhospho [S891(100)]	1xTMT6plex [N-Term]; 1xTMT6plex [K13]; 1xPhospho [S2(100)]	8	P07814	S891	S	P07814 | S891	-0.18	0.999631611481405	8	0.000260764	FALSE	NotSig	0.000160018577135622	EPRS1	EPRS1 S891	0.000160018577135622
High	P07900	Heat shock protein HSP 90-alpha OS=Homo sapiens OX=9606 GN=HSP90AA1 PE=1 SV=5	[K].EVSDDEAEEKEDKEEEK.[E]	2	1xTMT6plex [N-Term]; 3xTMT6plex [K10; K13; K17]; 1xPhospho [S3(100)]	P07900 [229-245]	P07900 1xPhospho [S231(100)]	17	0.00406751	4.27	4.27	-0.12	-0.22	-0.23	-0.38	0.4	0.22	-0.1	0.48	0.76	-0.15	0.01	0.33	0.18	0.866590369160459	0.786963587809172	0.25864241455312	0.135503882048217	0.271350882660318	0.448418934634369	0.910176501914694	0.0225672575777588	5.04057236335431e-06	0.650165453147315	0.970809749673692	0.099508291326804	0.725138393350202	80.6	92.3	87.8	117.5	131.2	178.6	37.7	101.1	96.3	91.3	80.8	75.1	67.2	75.2	79.7	104.3	124.9	111.7	99.4	100.9	105.8	127.1	186.6	125.9	110.5	112.4	271.9	P07900	Heat shock protein HSP 90-alpha OS=Homo sapiens OX=9606 GN=HSP90AA1 PE=1 SV=5	[K].EVSDDEAEEKEDKEEEK.[E]	P07900 [229-245]	P07900 1xPhospho [S231(100)]	1xTMT6plex [N-Term]; 3xTMT6plex [K10; K13; K17]; 1xPhospho [S3(100)]	17	P07900	S231	S	P07900 | S231	0.18	0.725138393350202	17	0.00406751	FALSE	NotSig	0.139579100004788	HSP90AA1	HSP90AA1 S231	0.139579100004788
High	P07900	Heat shock protein HSP 90-alpha OS=Homo sapiens OX=9606 GN=HSP90AA1 PE=1 SV=5	[K].EKEEKESEDKPEIEDVGSDEEEEK.[K]	2	1xTMT6plex [N-Term]; 4xTMT6plex [K2; K5; K10; K24]; 2xPhospho [S7(100); S18(100)]	P07900 [246-269]	P07900 2xPhospho [S252(100); S263(100)]	8	0.00509666	3.71	3.71	-0.03	-0.08	0.04	0.24	0.02	0.17	-0.05	0.37	0.27	0.2	0.5	0.15	-0.15	0.997434369756478	0.997573514656064	0.991871374880843	0.76804179352391	0.999995032976495	0.837163194847276	0.99997917632715	0.386819676521668	0.561550063682399	0.543535435711099	0.0517708439102848	0.662526083389223	0.92561887744957	108.7	44.1	103.3	94.8	42.9	89.9	116.4	76.8	130.7	85.4	106.8	101.1	97.4	92.5	107.2	90.3	92.2	105.1	109.8	105.8	101.8	126	113.1	117.8	108.3	130.6	134.6	P07900	Heat shock protein HSP 90-alpha OS=Homo sapiens OX=9606 GN=HSP90AA1 PE=1 SV=5	[K].EKEEKESEDKPEIEDVGSDEEEEK.[K]	P07900 [246-269]	P07900 2xPhospho [S252(100); S263(100)]	1xTMT6plex [N-Term]; 4xTMT6plex [K2; K5; K10; K24]; 2xPhospho [S7(100); S18(100)]	8	P07900	S252	S	P07900 | S252	-0.15	0.92561887744957	8	0.00509666	FALSE	NotSig	0.033567796786882	HSP90AA1	HSP90AA1 S252	0.033567796786882
High	P07900	Heat shock protein HSP 90-alpha OS=Homo sapiens OX=9606 GN=HSP90AA1 PE=1 SV=5	[K].EKEEKESEDKPEIEDVGSDEEEEK.[K]	2	1xTMT6plex [N-Term]; 4xTMT6plex [K2; K5; K10; K24]; 2xPhospho [S7(100); S18(100)]	P07900 [246-269]	P07900 2xPhospho [S252(100); S263(100)]	8	0.00509666	3.71	3.71	-0.03	-0.08	0.04	0.24	0.02	0.17	-0.05	0.37	0.27	0.2	0.5	0.15	-0.15	0.997434369756478	0.997573514656064	0.991871374880843	0.76804179352391	0.999995032976495	0.837163194847276	0.99997917632715	0.386819676521668	0.561550063682399	0.543535435711099	0.0517708439102848	0.662526083389223	0.92561887744957	108.7	44.1	103.3	94.8	42.9	89.9	116.4	76.8	130.7	85.4	106.8	101.1	97.4	92.5	107.2	90.3	92.2	105.1	109.8	105.8	101.8	126	113.1	117.8	108.3	130.6	134.6	P07900	Heat shock protein HSP 90-alpha OS=Homo sapiens OX=9606 GN=HSP90AA1 PE=1 SV=5	[K].EKEEKESEDKPEIEDVGSDEEEEK.[K]	P07900 [246-269]	P07900 2xPhospho [S252(100); S263(100)]	1xTMT6plex [N-Term]; 4xTMT6plex [K2; K5; K10; K24]; 2xPhospho [S7(100); S18(100)]	8	P07900	S263	S	P07900 | S263	-0.15	0.92561887744957	8	0.00509666	FALSE	NotSig	0.033567796786882	HSP90AA1	HSP90AA1 S263	0.033567796786882
High	P07900; P08238	Heat shock protein HSP 90-alpha OS=Homo sapiens OX=9606 GN=HSP90AA1 PE=1 SV=5 Heat shock protein HSP 90-beta OS=Homo sapiens OX=9606 GN=HSP90AB1 PE=1 SV=4	[K].SLTNDWEDHLAVK.[H]	0	1xTMT6plex [N-Term]; 1xTMT6plex [K13]; 1xPhospho [S1(95.1)]	P07900 [315-327]; P08238 [307-319]	P07900 1xPhospho [S315(95.1)]; P08238 1xPhospho [S307(95.1)]	10	0.002627	4.8	3.73	0.12	0.12	-0.02	-0.05	0.09	0.1	0	-0.06	-0.07	-0.03	0.16	0.18	-0.01	0.920986310247831	0.977052210538351	0.990690393878817	0.994658423346394	0.994441409378084	0.935162963243529	0.999996824590157	0.954024379906911	0.930575673115398	0.99277676935786	0.724247425197656	0.618272377927925	0.999964897028726	95.5	110.9	103.3	97.9	108.9	88.3	100.5	118.1	97.6	94.1	114.2	112.1	115.4	100.1	112.3	95	104	96.7	94.4	101.1	86.4	116.6	106.9	103.7	102.3	115.9	107.9	P07900; P08238	Heat shock protein HSP 90-alpha OS=Homo sapiens OX=9606 GN=HSP90AA1 PE=1 SV=5 Heat shock protein HSP 90-beta OS=Homo sapiens OX=9606 GN=HSP90AB1 PE=1 SV=4	[K].SLTNDWEDHLAVK.[H]	P07900 [315-327]; P08238 [307-319]	P07900 1xPhospho [S315(95.1)]; P08238 1xPhospho [S307(95.1)]	1xTMT6plex [N-Term]; 1xTMT6plex [K13]; 1xPhospho [S1(95.1)]	10	P07900	S315	S	P07900 | S315	-0.01	0.999964897028726	10	0.002627	FALSE	NotSig	1.52452943018183e-05	HSP90AA1	HSP90AA1 S315	1.52452943018183e-05
High	P07900	Heat shock protein HSP 90-alpha OS=Homo sapiens OX=9606 GN=HSP90AA1 PE=1 SV=5	[K].LGIHEDSQNR.[K]	0	1xTMT6plex [N-Term]; 1xPhospho [S7(100)]	P07900 [447-456]	P07900 1xPhospho [S453(100)]	10	0.00123614	3.43	3.43	0.07	0.28	-0.03	-0.03	0.09	-0.06	0.21	0.03	-0.03	0	-0.09	0.07	0.15	0.986326139195147	0.791904913198258	0.976740978627661	0.992883556814576	0.984346795229634	0.976834775133884	0.788271637466269	0.952098374348889	0.979160916000903	0.999999999999999	0.873337577220672	0.861008939563001	0.844924178699076	88.6	105.2	82.1	103.6	105.2	85.3	92.1	106.8	99.6	89.2	93.1	99.7	110	94.9	107.9	87.1	101.2	102.5	101.2	104.3	100.5	109.1	102.2	105.9	94.5	104.7	95.3	P07900	Heat shock protein HSP 90-alpha OS=Homo sapiens OX=9606 GN=HSP90AA1 PE=1 SV=5	[K].LGIHEDSQNR.[K]	P07900 [447-456]	P07900 1xPhospho [S453(100)]	1xTMT6plex [N-Term]; 1xPhospho [S7(100)]	10	P07900	S453	S	P07900 | S453	0.15	0.844924178699076	10	0.00123614	FALSE	NotSig	0.0731822617604013	HSP90AA1	HSP90AA1 S453	0.0731822617604013
High	P07900	Heat shock protein HSP 90-alpha OS=Homo sapiens OX=9606 GN=HSP90AA1 PE=1 SV=5	[R].YYTSASGDEMVSLK.[D]	0	1xTMT6plex [N-Term]; 1xTMT6plex [K14]; 1xPhospho [S12(100)]	P07900 [465-478]	P07900 1xPhospho [S476(100)]	12	4.01146e-07	3.92	4.05	0.06	0.11	0.27	0.22	0.29	0.17	0.05	-0.06	0.01	-0.06	-0.14	0.04	0.12	0.976642489250444	0.984776323296718	0.247110474964134	0.853406570550113	0.71786982859089	0.815081656146848	0.992756403079808	0.935715248276794	0.976274177963228	0.97166868776732	0.769156019887465	0.946571513290202	0.928911119688712	101.2	96.5	102.9	103.3	91.3	92.2	89.8	85.3	99.1	105.7	104.3	107.6	109.3	112.1	109.5	96	111.5	115.3	107	102.1	110.2	107.7	110.1	114.1	98.6	113.3	101.1	P07900	Heat shock protein HSP 90-alpha OS=Homo sapiens OX=9606 GN=HSP90AA1 PE=1 SV=5	[R].YYTSASGDEMVSLK.[D]	P07900 [465-478]	P07900 1xPhospho [S476(100)]	1xTMT6plex [N-Term]; 1xTMT6plex [K14]; 1xPhospho [S12(100)]	12	P07900	S476	S	P07900 | S476	0.12	0.928911119688712	12	4.01146e-07	FALSE	NotSig	0.0320258382941535	HSP90AA1	HSP90AA1 S476	0.0320258382941535
High	P07900	Heat shock protein HSP 90-alpha OS=Homo sapiens OX=9606 GN=HSP90AA1 PE=1 SV=5	[K].LGLGIDEDDPTADDTSAAVTEEMPPLEGDDDTSR.[M]	0	1xTMT6plex [N-Term]; 2xPhospho [S16(98.3); T20(100)]	P07900 [694-727]	P07900 2xPhospho [S709(98.3); T713(100)]	5	1.64708e-07	6.26	NA	0.68	0.06	0.18	-0.06	-0.13	-0.29	-0.62	-0.9	-0.11	-0.24	-0.32	0.08	0.16	0.167154967066769	0.997573514656064	0.919880016978091	0.999999999999998	0.996056930437693	0.812349646032139	0.462619380587683	0.0608060759049059	0.914097009564507	0.951900267194797	0.756647543813472	0.967799741644638	0.953779459157228	113.6	121.5	126.7	114.9	132.4	87.6	127.5	135.6	113.6	109.3	194.2	199.6	173.7	126.5	114	140.8	130.1	130.1	118.3	84.1	110.3	115.2	116.9	125.1	101.6	150.8	104.4	P07900	Heat shock protein HSP 90-alpha OS=Homo sapiens OX=9606 GN=HSP90AA1 PE=1 SV=5	[K].LGLGIDEDDPTADDTSAAVTEEMPPLEGDDDTSR.[M]	P07900 [694-727]	P07900 2xPhospho [S709(98.3); T713(100)]	1xTMT6plex [N-Term]; 2xPhospho [S16(98.3); T20(100)]	5	P07900	S709	S	P07900 | S709	0.16	0.953779459157228	5	1.64708e-07	FALSE	NotSig	0.0205520348804794	HSP90AA1	HSP90AA1 S709	0.0205520348804794
High	P07900	Heat shock protein HSP 90-alpha OS=Homo sapiens OX=9606 GN=HSP90AA1 PE=1 SV=5	[K].LGLGIDEDDPTADDTSAAVTEEMPPLEGDDDTSR.[M]	0	1xTMT6plex [N-Term]; 1xOxidation [M23]; 1xPhospho [S33(92)]	P07900 [694-727]	P07900 1xPhospho [S726(92)]	3	3.8175e-08	6.55	NA	0.24	0.27	-0.12	-0.05	0.26	-0.3	0.03	-0.35	0.18	0.07	0.7	1.18	0.56	0.936211121584844	0.954015072979901	0.973121194906065	0.999999999999998	0.932311338093445	0.825530108274364	0.999670073787776	0.687254648862288	0.880080737937628	0.994602898855942	0.351114897528785	0.0191651160288319	0.317287899498341	113.7	163	62.9	70.4	68.4	70.6	81.7	164.2	129.2	141	122.9	133.9	136.7	169.9	96.1	50.9	64.7	75.4	68.1	61.2	76.5	154.4	152.4	154.3	105.1	109.3	88.3	P07900	Heat shock protein HSP 90-alpha OS=Homo sapiens OX=9606 GN=HSP90AA1 PE=1 SV=5	[K].LGLGIDEDDPTADDTSAAVTEEMPPLEGDDDTSR.[M]	P07900 [694-727]	P07900 1xPhospho [S726(92)]	1xTMT6plex [N-Term]; 1xOxidation [M23]; 1xPhospho [S33(92)]	3	P07900	S726	S	P07900 | S726	0.56	0.317287899498341	3	3.8175e-08	FALSE	NotSig	0.498546490399766	HSP90AA1	HSP90AA1 S726	0.498546490399766
High	P07900	Heat shock protein HSP 90-alpha OS=Homo sapiens OX=9606 GN=HSP90AA1 PE=1 SV=5	[K].LGLGIDEDDPTADDTSAAVTEEMPPLEGDDDTSR.[M]	0	1xTMT6plex [N-Term]; 2xPhospho [S16(98.3); T20(100)]	P07900 [694-727]	P07900 2xPhospho [S709(98.3); T713(100)]	5	1.64708e-07	6.26	NA	0.68	0.06	0.18	-0.06	-0.13	-0.29	-0.62	-0.9	-0.11	-0.24	-0.32	0.08	0.16	0.167154967066769	0.997573514656064	0.919880016978091	0.999999999999998	0.996056930437693	0.812349646032139	0.462619380587683	0.0608060759049059	0.914097009564507	0.951900267194797	0.756647543813472	0.967799741644638	0.953779459157228	113.6	121.5	126.7	114.9	132.4	87.6	127.5	135.6	113.6	109.3	194.2	199.6	173.7	126.5	114	140.8	130.1	130.1	118.3	84.1	110.3	115.2	116.9	125.1	101.6	150.8	104.4	P07900	Heat shock protein HSP 90-alpha OS=Homo sapiens OX=9606 GN=HSP90AA1 PE=1 SV=5	[K].LGLGIDEDDPTADDTSAAVTEEMPPLEGDDDTSR.[M]	P07900 [694-727]	P07900 2xPhospho [S709(98.3); T713(100)]	1xTMT6plex [N-Term]; 2xPhospho [S16(98.3); T20(100)]	5	P07900	T713	T	P07900 | T713	0.16	0.953779459157228	5	1.64708e-07	FALSE	NotSig	0.0205520348804794	HSP90AA1	HSP90AA1 T713	0.0205520348804794
High	P07910; B7ZW38; B2RXH8	Heterogeneous nuclear ribonucleoproteins C1/C2 OS=Homo sapiens OX=9606 GN=HNRNPC PE=1 SV=4 Heterogeneous nuclear ribonucleoprotein C-like 3 OS=Homo sapiens OX=9606 GN=HNRNPCL3 PE=2 SV=1 Heterogeneous nuclear ribonucleoprotein C-like 2 OS=Homo sapiens OX=9606 GN=HNRNPCL2 PE=1 SV=1	[K].SGFNSK.[S]	0	1xTMT6plex [N-Term]; 1xTMT6plex [K6]; 1xPhospho [S1(100)]	P07910 [171-176]; B7ZW38 [158-163]; B2RXH8 [158-163]	P07910 1xPhospho [S171(100)]; B7ZW38 1xPhospho [S158(100)]; B2RXH8 1xPhospho [S158(100)]	9	0.164398	2.32	NA	0.02	-0.09	0.06	0	-0.06	-0.06	-0.11	-0.48	-0.37	-0.06	-0.28	-0.23	0	0.989940660171612	0.98620376033211	0.976740978627661	0.999999999999998	0.996056930437693	0.976834775133884	0.892841959440133	0.0321950702647474	0.09089841724312	0.978496494769589	0.374727956952271	0.485161288951298	0.999964897028726	110	115.5	102.9	93.6	129.3	88.4	92.5	83.4	81.5	111.6	116.8	105.3	103.2	113.9	95.3	97.4	100.5	85.7	92.1	96.3	93.7	80	84.4	78.6	83.6	77.5	80.3	P07910; B7ZW38; B2RXH8	Heterogeneous nuclear ribonucleoproteins C1/C2 OS=Homo sapiens OX=9606 GN=HNRNPC PE=1 SV=4 Heterogeneous nuclear ribonucleoprotein C-like 3 OS=Homo sapiens OX=9606 GN=HNRNPCL3 PE=2 SV=1 Heterogeneous nuclear ribonucleoprotein C-like 2 OS=Homo sapiens OX=9606 GN=HNRNPCL2 PE=1 SV=1	[K].SGFNSK.[S]	P07910 [171-176]; B7ZW38 [158-163]; B2RXH8 [158-163]	P07910 1xPhospho [S171(100)]; B7ZW38 1xPhospho [S158(100)]; B2RXH8 1xPhospho [S158(100)]	1xTMT6plex [N-Term]; 1xTMT6plex [K6]; 1xPhospho [S1(100)]	9	P07910	S171	S	P07910 | S171	0	0.999964897028726	9	0.164398	FALSE	NotSig	1.52452943018183e-05	HNRNPC	HNRNPC S171	1.52452943018183e-05
High	P07910	Heterogeneous nuclear ribonucleoproteins C1/C2 OS=Homo sapiens OX=9606 GN=HNRNPC PE=1 SV=4	[K].NDKSEEEQSSSSVK.[K]	1	1xTMT6plex [N-Term]; 2xTMT6plex [K3; K14]; 1xDeamidated [N1]; 3xPhospho [S4(100); S9(93.4); S12(88.1)]	P07910 [230-243]	P07910 3xPhospho [S233(100); S238(93.4); S241(88.1)]	5	0.0135228	4.73	NA	0.05	0.11	-0.08	0.21	-0.03	-0.19	0.06	-0.18	-0.09	0.29	0	-0.14	0.15	0.976642489250444	0.982172694261793	0.933644238256171	0.881842117469807	0.997916652464266	0.695614807277561	0.99116027846254	0.66529478249429	0.880674956369564	0.0713875693605632	0.98745077755844	0.715591221475352	0.751720197111291	96	51	100.6	97.2	30.7	92.6	107.9	43.2	99.7	99.3	97.1	102.4	103.5	103.3	92.3	87.7	83.5	103.4	107.3	111.2	80.8	100.3	97.4	96.2	94.5	86.7	87.6	P07910	Heterogeneous nuclear ribonucleoproteins C1/C2 OS=Homo sapiens OX=9606 GN=HNRNPC PE=1 SV=4	[K].NDKSEEEQSSSSVK.[K]	P07910 [230-243]	P07910 3xPhospho [S233(100); S238(93.4); S241(88.1)]	1xTMT6plex [N-Term]; 2xTMT6plex [K3; K14]; 1xDeamidated [N1]; 3xPhospho [S4(100); S9(93.4); S12(88.1)]	5	P07910	S233	S	P07910 | S233	0.15	0.751720197111291	5	0.0135228	FALSE	NotSig	0.123943781034805	HNRNPC	HNRNPC S233	0.123943781034805
High	P07910	Heterogeneous nuclear ribonucleoproteins C1/C2 OS=Homo sapiens OX=9606 GN=HNRNPC PE=1 SV=4	[K].NDKSEEEQSSSSVK.[K]	1	1xTMT6plex [N-Term]; 2xTMT6plex [K3; K14]; 1xDeamidated [N1]; 3xPhospho [S4(100); S9(93.4); S12(88.1)]	P07910 [230-243]	P07910 3xPhospho [S233(100); S238(93.4); S241(88.1)]	5	0.0135228	4.73	NA	0.05	0.11	-0.08	0.21	-0.03	-0.19	0.06	-0.18	-0.09	0.29	0	-0.14	0.15	0.976642489250444	0.982172694261793	0.933644238256171	0.881842117469807	0.997916652464266	0.695614807277561	0.99116027846254	0.66529478249429	0.880674956369564	0.0713875693605632	0.98745077755844	0.715591221475352	0.751720197111291	96	51	100.6	97.2	30.7	92.6	107.9	43.2	99.7	99.3	97.1	102.4	103.5	103.3	92.3	87.7	83.5	103.4	107.3	111.2	80.8	100.3	97.4	96.2	94.5	86.7	87.6	P07910	Heterogeneous nuclear ribonucleoproteins C1/C2 OS=Homo sapiens OX=9606 GN=HNRNPC PE=1 SV=4	[K].NDKSEEEQSSSSVK.[K]	P07910 [230-243]	P07910 3xPhospho [S233(100); S238(93.4); S241(88.1)]	1xTMT6plex [N-Term]; 2xTMT6plex [K3; K14]; 1xDeamidated [N1]; 3xPhospho [S4(100); S9(93.4); S12(88.1)]	5	P07910	S238	S	P07910 | S238	0.15	0.751720197111291	5	0.0135228	FALSE	NotSig	0.123943781034805	HNRNPC	HNRNPC S238	0.123943781034805
High	P07910	Heterogeneous nuclear ribonucleoproteins C1/C2 OS=Homo sapiens OX=9606 GN=HNRNPC PE=1 SV=4	[K].NDKSEEEQSSSSVKK.[D]	2	1xTMT6plex [N-Term]; 3xTMT6plex [K3; K14; K15]; 2xPhospho [S10(99.8); S11(91.4)]	P07910 [230-244]	P07910 2xPhospho [S239(99.8); S240(91.4)]	10	0.0634809	4.04	4.04	0.1	-0.12	0.04	0.04	0	-0.02	-0.21	-0.14	0.09	0.01	0.02	0.03	0.02	0.902360396838805	0.974448250619939	0.991189251296121	0.999277145134958	0.999995032976495	0.995232826238575	0.468890077999754	0.759780746684048	0.726916841098438	0.999999999999999	0.961215163616672	0.93312454239666	0.999964897028726	102.4	66.8	103.9	95.4	56.3	105.9	105.6	57.6	100.7	109.4	110	102.4	95.6	94.4	93.9	99.1	96.5	97.8	98.3	105.3	96.9	104.5	93.9	100.5	99.3	95.2	105	P07910	Heterogeneous nuclear ribonucleoproteins C1/C2 OS=Homo sapiens OX=9606 GN=HNRNPC PE=1 SV=4	[K].NDKSEEEQSSSSVKK.[D]	P07910 [230-244]	P07910 2xPhospho [S239(99.8); S240(91.4)]	1xTMT6plex [N-Term]; 3xTMT6plex [K3; K14; K15]; 2xPhospho [S10(99.8); S11(91.4)]	10	P07910	S239	S	P07910 | S239	0.02	0.999964897028726	10	0.0634809	FALSE	NotSig	1.52452943018183e-05	HNRNPC	HNRNPC S239	1.52452943018183e-05
High	P07910	Heterogeneous nuclear ribonucleoproteins C1/C2 OS=Homo sapiens OX=9606 GN=HNRNPC PE=1 SV=4	[K].NDKSEEEQSSSSVKK.[D]	2	1xTMT6plex [N-Term]; 3xTMT6plex [K3; K14; K15]; 2xPhospho [S10(99.8); S11(91.4)]	P07910 [230-244]	P07910 2xPhospho [S239(99.8); S240(91.4)]	10	0.0634809	4.04	4.04	0.1	-0.12	0.04	0.04	0	-0.02	-0.21	-0.14	0.09	0.01	0.02	0.03	0.02	0.902360396838805	0.974448250619939	0.991189251296121	0.999277145134958	0.999995032976495	0.995232826238575	0.468890077999754	0.759780746684048	0.726916841098438	0.999999999999999	0.961215163616672	0.93312454239666	0.999964897028726	102.4	66.8	103.9	95.4	56.3	105.9	105.6	57.6	100.7	109.4	110	102.4	95.6	94.4	93.9	99.1	96.5	97.8	98.3	105.3	96.9	104.5	93.9	100.5	99.3	95.2	105	P07910	Heterogeneous nuclear ribonucleoproteins C1/C2 OS=Homo sapiens OX=9606 GN=HNRNPC PE=1 SV=4	[K].NDKSEEEQSSSSVKK.[D]	P07910 [230-244]	P07910 2xPhospho [S239(99.8); S240(91.4)]	1xTMT6plex [N-Term]; 3xTMT6plex [K3; K14; K15]; 2xPhospho [S10(99.8); S11(91.4)]	10	P07910	S240	S	P07910 | S240	0.02	0.999964897028726	10	0.0634809	FALSE	NotSig	1.52452943018183e-05	HNRNPC	HNRNPC S240	1.52452943018183e-05
High	P07910	Heterogeneous nuclear ribonucleoproteins C1/C2 OS=Homo sapiens OX=9606 GN=HNRNPC PE=1 SV=4	[K].NDKSEEEQSSSSVK.[K]	1	1xTMT6plex [N-Term]; 2xTMT6plex [K3; K14]; 1xDeamidated [N1]; 3xPhospho [S4(100); S9(93.4); S12(88.1)]	P07910 [230-243]	P07910 3xPhospho [S233(100); S238(93.4); S241(88.1)]	5	0.0135228	4.73	NA	0.05	0.11	-0.08	0.21	-0.03	-0.19	0.06	-0.18	-0.09	0.29	0	-0.14	0.15	0.976642489250444	0.982172694261793	0.933644238256171	0.881842117469807	0.997916652464266	0.695614807277561	0.99116027846254	0.66529478249429	0.880674956369564	0.0713875693605632	0.98745077755844	0.715591221475352	0.751720197111291	96	51	100.6	97.2	30.7	92.6	107.9	43.2	99.7	99.3	97.1	102.4	103.5	103.3	92.3	87.7	83.5	103.4	107.3	111.2	80.8	100.3	97.4	96.2	94.5	86.7	87.6	P07910	Heterogeneous nuclear ribonucleoproteins C1/C2 OS=Homo sapiens OX=9606 GN=HNRNPC PE=1 SV=4	[K].NDKSEEEQSSSSVK.[K]	P07910 [230-243]	P07910 3xPhospho [S233(100); S238(93.4); S241(88.1)]	1xTMT6plex [N-Term]; 2xTMT6plex [K3; K14]; 1xDeamidated [N1]; 3xPhospho [S4(100); S9(93.4); S12(88.1)]	5	P07910	S241	S	P07910 | S241	0.15	0.751720197111291	5	0.0135228	FALSE	NotSig	0.123943781034805	HNRNPC	HNRNPC S241	0.123943781034805
High	P07910	Heterogeneous nuclear ribonucleoproteins C1/C2 OS=Homo sapiens OX=9606 GN=HNRNPC PE=1 SV=4	[K].MESEGGADDSAEEGDLLDDDDNEDRGDDQLELIK.[D]	1	1xOxidation [M1]; 1xTMT6plex [N-Term]; 1xDeamidated [N/Q]; 1xTMT6plex [K34]; 2xPhospho [S3(100); S10(100)]	P07910 [251-284]	P07910 2xPhospho [S253(100); S260(100)]	13	3.29639e-07	7.15	NA	0.18	0.04	-0.02	-0.17	-0.19	0.1	-0.14	-0.13	-0.29	-0.14	0.22	0.08	-0.29	0.797902158353437	0.997573514656064	0.99241044217657	0.977055896221438	0.982328681271281	0.950225374730086	0.966014266382295	0.864840143529012	0.534948556861627	0.934028664230495	0.621755968871536	0.913400626692762	0.654190790255739	104.7	88.7	117	95.7	94.1	84	100.9	93	105.2	113.5	118.9	121.8	116.2	104.7	107.8	92.7	90.7	96.2	91.5	83.9	80.5	89.9	61.7	88.4	117.2	108.2	84.5	P07910	Heterogeneous nuclear ribonucleoproteins C1/C2 OS=Homo sapiens OX=9606 GN=HNRNPC PE=1 SV=4	[K].MESEGGADDSAEEGDLLDDDDNEDRGDDQLELIK.[D]	P07910 [251-284]	P07910 2xPhospho [S253(100); S260(100)]	1xOxidation [M1]; 1xTMT6plex [N-Term]; 1xDeamidated [N/Q]; 1xTMT6plex [K34]; 2xPhospho [S3(100); S10(100)]	13	P07910	S253	S	P07910 | S253	-0.29	0.654190790255739	13	3.29639e-07	FALSE	NotSig	0.184295574196464	HNRNPC	HNRNPC S253	0.184295574196464
High	P07910	Heterogeneous nuclear ribonucleoproteins C1/C2 OS=Homo sapiens OX=9606 GN=HNRNPC PE=1 SV=4	[K].MESEGGADDSAEEGDLLDDDDNEDRGDDQLELIK.[D]	1	1xOxidation [M1]; 1xTMT6plex [N-Term]; 1xDeamidated [N/Q]; 1xTMT6plex [K34]; 2xPhospho [S3(100); S10(100)]	P07910 [251-284]	P07910 2xPhospho [S253(100); S260(100)]	13	3.29639e-07	7.15	NA	0.18	0.04	-0.02	-0.17	-0.19	0.1	-0.14	-0.13	-0.29	-0.14	0.22	0.08	-0.29	0.797902158353437	0.997573514656064	0.99241044217657	0.977055896221438	0.982328681271281	0.950225374730086	0.966014266382295	0.864840143529012	0.534948556861627	0.934028664230495	0.621755968871536	0.913400626692762	0.654190790255739	104.7	88.7	117	95.7	94.1	84	100.9	93	105.2	113.5	118.9	121.8	116.2	104.7	107.8	92.7	90.7	96.2	91.5	83.9	80.5	89.9	61.7	88.4	117.2	108.2	84.5	P07910	Heterogeneous nuclear ribonucleoproteins C1/C2 OS=Homo sapiens OX=9606 GN=HNRNPC PE=1 SV=4	[K].MESEGGADDSAEEGDLLDDDDNEDRGDDQLELIK.[D]	P07910 [251-284]	P07910 2xPhospho [S253(100); S260(100)]	1xOxidation [M1]; 1xTMT6plex [N-Term]; 1xDeamidated [N/Q]; 1xTMT6plex [K34]; 2xPhospho [S3(100); S10(100)]	13	P07910	S260	S	P07910 | S260	-0.29	0.654190790255739	13	3.29639e-07	FALSE	NotSig	0.184295574196464	HNRNPC	HNRNPC S260	0.184295574196464
High	P07910	Heterogeneous nuclear ribonucleoproteins C1/C2 OS=Homo sapiens OX=9606 GN=HNRNPC PE=1 SV=4	[K].EAEEGEDDRDSANGEDDS.[-]	1	1xTMT6plex [N-Term]; 1xDeamidated [N13]; 1xPhospho [S11(100)]	P07910 [289-306]	P07910 1xPhospho [S299(100)]	24	1.83086e-09	5.19	NA	-0.14	-0.18	-0.14	-0.23	-0.15	-0.22	-0.03	-0.13	-0.02	-0.09	-0.29	-0.14	0.07	0.867283964215838	0.910616052447444	0.753323367914893	0.715591888365471	0.963561922567557	0.578337474627541	0.996624801952489	0.823189364505664	0.991953496083986	0.901752720181936	0.375297927757263	0.732758134801918	0.99103978579099	111.3	113.1	113	113.6	135.9	126.3	109.7	109	94.6	106.2	102.4	97	99.9	95.1	102.1	117.3	114.8	109.6	107.8	109.2	107.9	87.9	98.8	98.3	93.9	90.5	100.6	P07910	Heterogeneous nuclear ribonucleoproteins C1/C2 OS=Homo sapiens OX=9606 GN=HNRNPC PE=1 SV=4	[K].EAEEGEDDRDSANGEDDS.[-]	P07910 [289-306]	P07910 1xPhospho [S299(100)]	1xTMT6plex [N-Term]; 1xDeamidated [N13]; 1xPhospho [S11(100)]	24	P07910	S299	S	P07910 | S299	0.07	0.99103978579099	24	1.83086e-09	FALSE	NotSig	0.00390891019419147	HNRNPC	HNRNPC S299	0.00390891019419147
High	P07910	Heterogeneous nuclear ribonucleoproteins C1/C2 OS=Homo sapiens OX=9606 GN=HNRNPC PE=1 SV=4	[K].EAEEGEDDRDSANGEDDS.[-]	1	1xTMT6plex [N-Term]; 2xPhospho [S11(100); S18(100)]	P07910 [289-306]	P07910 2xPhospho [S299(100); S306(100)]	12	3.06923e-05	4.05	4.05	-0.23	-0.29	0.01	-0.06	-0.25	-0.2	-0.06	0.01	0.03	-0.07	-0.12	-0.09	-0.04	0.80641280029828	0.892063629939878	0.999948062711208	0.990810345111742	0.877555293399086	0.752522136934515	0.996372479528107	0.979995029345622	0.962264740392422	0.978526760037366	0.85844292121095	0.876632064404947	0.997153453473451	96	121.3	119.6	107.7	133.6	111.1	118.9	124.3	103.2	108.3	96.4	102.2	98	93.2	104.3	113.6	111.8	101.3	105.3	109.1	106.8	99.2	100.1	110.1	99.3	104.4	103.2	P07910	Heterogeneous nuclear ribonucleoproteins C1/C2 OS=Homo sapiens OX=9606 GN=HNRNPC PE=1 SV=4	[K].EAEEGEDDRDSANGEDDS.[-]	P07910 [289-306]	P07910 2xPhospho [S299(100); S306(100)]	1xTMT6plex [N-Term]; 2xPhospho [S11(100); S18(100)]	12	P07910	S306	S	P07910 | S306	-0.04	0.997153453473451	12	3.06923e-05	FALSE	NotSig	0.0012380023016721	HNRNPC	HNRNPC S306	0.0012380023016721
High	P07947; P06241	Tyrosine-protein kinase Yes OS=Homo sapiens OX=9606 GN=YES1 PE=1 SV=3 Tyrosine-protein kinase Fyn OS=Homo sapiens OX=9606 GN=FYN PE=1 SV=3	[K].GAYSLSIR.[D]	0	1xTMT6plex [N-Term]; 1xPhospho [Y3(96.3)]	P07947 [192-199]; P06241 [183-190]	P07947 1xPhospho [Y194(96.3)]; P06241 1xPhospho [Y185(96.3)]	6	0.0246991	2.25	2.25	0.01	-0.35	-0.17	-0.21	-0.24	-0.18	-0.36	0.06	0.36	-0.04	0.11	0.09	-0.06	0.99684315520303	0.548219130122104	0.868614313875412	0.957218915817853	0.939792967165242	0.866927170494516	0.29837363889405	0.915009435446741	0.362310487108898	0.999218310754011	0.879748242415137	0.903144333282271	0.999631611481405	94.2	94.8	79.9	94.7	128	103.1	117.4	111.9	94.2	81.6	94.7	95.7	73.9	75.3	72.8	92.5	90.9	91.5	86.8	89.1	89.5	86.1	97.1	94.6	94.1	106	98.9	P07947; P06241	Tyrosine-protein kinase Yes OS=Homo sapiens OX=9606 GN=YES1 PE=1 SV=3 Tyrosine-protein kinase Fyn OS=Homo sapiens OX=9606 GN=FYN PE=1 SV=3	[K].GAYSLSIR.[D]	P07947 [192-199]; P06241 [183-190]	P07947 1xPhospho [Y194(96.3)]; P06241 1xPhospho [Y185(96.3)]	1xTMT6plex [N-Term]; 1xPhospho [Y3(96.3)]	6	P07947	Y194	Y	P07947 | Y194	-0.06	0.999631611481405	6	0.0246991	FALSE	NotSig	0.000160018577135622	YES1	YES1 Y194	0.000160018577135622
High	P07947; P06241; P12931	Tyrosine-protein kinase Yes OS=Homo sapiens OX=9606 GN=YES1 PE=1 SV=3 Tyrosine-protein kinase Fyn OS=Homo sapiens OX=9606 GN=FYN PE=1 SV=3 Proto-oncogene tyrosine-protein kinase Src OS=Homo sapiens OX=9606 GN=SRC PE=1 SV=3	[R].LIEDNEYTAR.[EQ]	0	1xTMT6plex [N-Term]; 1xDeamidated [N5]; 1xPhospho [Y7(99.9)]	P07947 [420-429]; P06241 [414-423]; P12931 [413-422]	P07947 1xPhospho [Y426(99.9)]; P06241 1xPhospho [Y420(99.9)]; P12931 1xPhospho [Y419(99.9)]	3	0.00192888	3.92	NA	-0.08	-0.02	-0.09	0	0.52	0.38	0.06	0.33	0.41	0.09	0.02	0.07	0.14	0.989093772922481	1	0.945461852491922	0.999999999999998	0.300427634586339	0.397642207297057	0.987036293158644	0.503193281465104	0.331185290221208	0.948511389379908	0.956087026253819	0.895626228282704	0.918139274346235	84	90.8	85.9	106.7	117.4	107	76.2	87.2	78.5	75.1	81.2	98.7	83.6	84.7	105.2	105	100.4	100	107.1	111.9	105	112.4	124	111.6	114.4	97.1	101.9	P07947; P06241; P12931	Tyrosine-protein kinase Yes OS=Homo sapiens OX=9606 GN=YES1 PE=1 SV=3 Tyrosine-protein kinase Fyn OS=Homo sapiens OX=9606 GN=FYN PE=1 SV=3 Proto-oncogene tyrosine-protein kinase Src OS=Homo sapiens OX=9606 GN=SRC PE=1 SV=3	[R].LIEDNEYTAR.[EQ]	P07947 [420-429]; P06241 [414-423]; P12931 [413-422]	P07947 1xPhospho [Y426(99.9)]; P06241 1xPhospho [Y420(99.9)]; P12931 1xPhospho [Y419(99.9)]	1xTMT6plex [N-Term]; 1xDeamidated [N5]; 1xPhospho [Y7(99.9)]	3	P07947	Y426	Y	P07947 | Y426	0.14	0.918139274346235	3	0.00192888	FALSE	NotSig	0.0370914348203452	YES1	YES1 Y426	0.0370914348203452
High	P07948	Tyrosine-protein kinase Lyn OS=Homo sapiens OX=9606 GN=LYN PE=1 SV=3	[K].GKDSLSDDGVDLK.[T]	1	1xTMT6plex [N-Term]; 2xTMT6plex [K2; K13]; 2xPhospho [S4(100); S6(100)]	P07948 [8-20]	P07948 2xPhospho [S11(100); S13(100)]	6	0.00644782	4.66	4.66	0.05	0	0	0	-0.04	0	-0.05	-0.02	-0.01	0	0.1	0.06	-0.04	0.990991440690018	1	0.995994467947845	0.999999999999998	0.999995032976495	0.995205894047869	0.995155704055511	0.991909662042251	0.990115241866165	0.999999999999999	0.833426221558327	0.915414567706013	0.997153453473451	99.1	119.1	106	98.2	101.2	110.8	102.7	108.2	112.7	106.7	118.8	109.6	107.6	91.9	105.9	111.8	101.2	92.3	101.3	99.9	103.8	105.3	96.2	108.9	114	96.2	108.4	P07948	Tyrosine-protein kinase Lyn OS=Homo sapiens OX=9606 GN=LYN PE=1 SV=3	[K].GKDSLSDDGVDLK.[T]	P07948 [8-20]	P07948 2xPhospho [S11(100); S13(100)]	1xTMT6plex [N-Term]; 2xTMT6plex [K2; K13]; 2xPhospho [S4(100); S6(100)]	6	P07948	S11	S	P07948 | S11	-0.04	0.997153453473451	6	0.00644782	FALSE	NotSig	0.0012380023016721	LYN	LYN S11	0.0012380023016721
High	P07948	Tyrosine-protein kinase Lyn OS=Homo sapiens OX=9606 GN=LYN PE=1 SV=3	[K].GKDSLSDDGVDLK.[T]	1	1xTMT6plex [N-Term]; 2xTMT6plex [K2; K13]; 2xPhospho [S4(100); S6(100)]	P07948 [8-20]	P07948 2xPhospho [S11(100); S13(100)]	6	0.00644782	4.66	4.66	0.05	0	0	0	-0.04	0	-0.05	-0.02	-0.01	0	0.1	0.06	-0.04	0.990991440690018	1	0.995994467947845	0.999999999999998	0.999995032976495	0.995205894047869	0.995155704055511	0.991909662042251	0.990115241866165	0.999999999999999	0.833426221558327	0.915414567706013	0.997153453473451	99.1	119.1	106	98.2	101.2	110.8	102.7	108.2	112.7	106.7	118.8	109.6	107.6	91.9	105.9	111.8	101.2	92.3	101.3	99.9	103.8	105.3	96.2	108.9	114	96.2	108.4	P07948	Tyrosine-protein kinase Lyn OS=Homo sapiens OX=9606 GN=LYN PE=1 SV=3	[K].GKDSLSDDGVDLK.[T]	P07948 [8-20]	P07948 2xPhospho [S11(100); S13(100)]	1xTMT6plex [N-Term]; 2xTMT6plex [K2; K13]; 2xPhospho [S4(100); S6(100)]	6	P07948	S13	S	P07948 | S13	-0.04	0.997153453473451	6	0.00644782	FALSE	NotSig	0.0012380023016721	LYN	LYN S13	0.0012380023016721
High	P07948	Tyrosine-protein kinase Lyn OS=Homo sapiens OX=9606 GN=LYN PE=1 SV=3	[R].VIEDNEYTAR.[E]	0	1xTMT6plex [N-Term]; 1xPhospho [Y7(100)]	P07948 [391-400]	P07948 1xPhospho [Y397(100)]	6	0.000102504	3.73	3.73	0.08	0	-0.12	-0.02	0.24	0.24	-0.07	0.4	0.47	0.1	0.23	0.13	0	0.976642489250444	1	0.900389846571432	0.999796476127219	0.87528465840065	0.683502033426107	0.990934279778033	0.219299308241482	0.145724552242663	0.927259244434754	0.607015305067196	0.786257238189895	0.999964897028726	84.3	89.5	86.4	110.9	117.2	104.5	83.4	101.6	105.9	88.7	91.2	91.2	84.5	89.8	86.6	105	102.3	100.5	102.1	109.4	111	111.8	137.5	119.7	125.3	120	112.2	P07948	Tyrosine-protein kinase Lyn OS=Homo sapiens OX=9606 GN=LYN PE=1 SV=3	[R].VIEDNEYTAR.[E]	P07948 [391-400]	P07948 1xPhospho [Y397(100)]	1xTMT6plex [N-Term]; 1xPhospho [Y7(100)]	6	P07948	Y397	Y	P07948 | Y397	0	0.999964897028726	6	0.000102504	FALSE	NotSig	1.52452943018183e-05	LYN	LYN Y397	1.52452943018183e-05
High	P08047	Transcription factor Sp1 OS=Homo sapiens OX=9606 GN=SP1 PE=1 SV=3	[R].SSSTGSSSSTGGGGQESQPSPLALLAATCSR.[I]	0	1xTMT6plex [N-Term]; 1xCarbamidomethyl [C29]; 1xPhospho [S20(100)]	P08047 [40-70]	P08047 1xPhospho [S59(100)]	9	2.17989e-06	5.45	NA	0.2	0.01	0.16	0.09	-0.13	-0.23	-0.19	-0.49	-0.2	-0.07	-0.27	-0.1	0.1	0.956104823908649	1	0.930719283842562	0.987988280848351	0.995009667369725	0.886316191641301	0.976408328382012	0.432816744935209	0.82815314657863	0.999999999999999	0.805535165846985	0.921202124164474	0.981763226416742	109	113.7	148.4	100.6	120.4	85	120	109.6	86	152.8	89.7	130.6	114.6	115.3	102.9	99.8	112.4	114	98.8	107.3	112.9	68	99.9	124	119.2	93.2	81.8	P08047	Transcription factor Sp1 OS=Homo sapiens OX=9606 GN=SP1 PE=1 SV=3	[R].SSSTGSSSSTGGGGQESQPSPLALLAATCSR.[I]	P08047 [40-70]	P08047 1xPhospho [S59(100)]	1xTMT6plex [N-Term]; 1xCarbamidomethyl [C29]; 1xPhospho [S20(100)]	9	P08047	S59	S	P08047 | S59	0.1	0.981763226416742	9	2.17989e-06	FALSE	NotSig	0.00799323915750519	SP1	SP1 S59	0.00799323915750519
High	P08238	Heat shock protein HSP 90-beta OS=Homo sapiens OX=9606 GN=HSP90AB1 PE=1 SV=4	[R].EKEISDDEAEEEK.[G]	1	1xTMT6plex [N-Term]; 2xTMT6plex [K2; K13]; 1xPhospho [S5(100)]	P08238 [222-234]	P08238 1xPhospho [S226(100)]	42	0.000461375	5.4	5.4	-0.15	-0.29	-0.26	-0.34	0.3	0.39	-0.14	0.67	0.72	-0.07	0.06	0.03	-0.09	0.675081098524606	0.441960029209725	0.106212318779036	0.12112708887481	0.568011944776922	0.0138085008058704	0.722279972939578	5.91526997174254e-06	4.94066077267874e-08	0.806459544821774	0.876579572917996	0.907721125535443	0.78008567521676	82.7	50.3	73.3	154.8	91.8	121.3	68.5	79.9	98.8	71.6	66	65.8	55.4	59.8	72.1	97.4	110.2	101	96	100.8	85.7	91.2	116.7	98.3	105	104.8	119.3	P08238	Heat shock protein HSP 90-beta OS=Homo sapiens OX=9606 GN=HSP90AB1 PE=1 SV=4	[R].EKEISDDEAEEEK.[G]	P08238 [222-234]	P08238 1xPhospho [S226(100)]	1xTMT6plex [N-Term]; 2xTMT6plex [K2; K13]; 1xPhospho [S5(100)]	42	P08238	S226	S	P08238 | S226	-0.09	0.78008567521676	42	0.000461375	FALSE	NotSig	0.107857697013948	HSP90AB1	HSP90AB1 S226	0.107857697013948
High	P08238	Heat shock protein HSP 90-beta OS=Homo sapiens OX=9606 GN=HSP90AB1 PE=1 SV=4	[K].IEDVGSDEEDDSGK.[D]	0	1xTMT6plex [N-Term]; 1xTMT6plex [K14]; 2xPhospho [S6(100); S12(100)]	P08238 [250-263]	P08238 2xPhospho [S255(100); S261(100)]	46	4.8254e-08	7.05	7.05	0.03	0.11	0.14	0.22	0.09	-0.01	0.08	-0.15	-0.12	0.08	-0.05	-0.02	0.11	0.976642489250444	0.984776323296718	0.810699853251024	0.870522538179273	0.988938106843428	0.998938928475939	0.990934279778033	0.687013704179687	0.779318077980666	0.924720504021334	0.885893941004662	0.965308334457392	0.936381223232779	96.2	84.3	97.5	94.6	71.5	83.3	90	69.4	89.4	101.8	92.1	98.5	103.9	104.4	100.8	88.2	91.6	94	98.2	96.9	92.7	95.4	99.9	90.1	90.6	88.6	84.1	P08238	Heat shock protein HSP 90-beta OS=Homo sapiens OX=9606 GN=HSP90AB1 PE=1 SV=4	[K].IEDVGSDEEDDSGK.[D]	P08238 [250-263]	P08238 2xPhospho [S255(100); S261(100)]	1xTMT6plex [N-Term]; 1xTMT6plex [K14]; 2xPhospho [S6(100); S12(100)]	46	P08238	S255	S	P08238 | S255	0.11	0.936381223232779	46	4.8254e-08	FALSE	NotSig	0.0285473035701933	HSP90AB1	HSP90AB1 S255	0.0285473035701933
High	P08238	Heat shock protein HSP 90-beta OS=Homo sapiens OX=9606 GN=HSP90AB1 PE=1 SV=4	[K].IEDVGSDEEDDSGK.[D]	0	1xTMT6plex [N-Term]; 1xTMT6plex [K14]; 2xPhospho [S6(100); S12(100)]	P08238 [250-263]	P08238 2xPhospho [S255(100); S261(100)]	46	4.8254e-08	7.05	7.05	0.03	0.11	0.14	0.22	0.09	-0.01	0.08	-0.15	-0.12	0.08	-0.05	-0.02	0.11	0.976642489250444	0.984776323296718	0.810699853251024	0.870522538179273	0.988938106843428	0.998938928475939	0.990934279778033	0.687013704179687	0.779318077980666	0.924720504021334	0.885893941004662	0.965308334457392	0.936381223232779	96.2	84.3	97.5	94.6	71.5	83.3	90	69.4	89.4	101.8	92.1	98.5	103.9	104.4	100.8	88.2	91.6	94	98.2	96.9	92.7	95.4	99.9	90.1	90.6	88.6	84.1	P08238	Heat shock protein HSP 90-beta OS=Homo sapiens OX=9606 GN=HSP90AB1 PE=1 SV=4	[K].IEDVGSDEEDDSGK.[D]	P08238 [250-263]	P08238 2xPhospho [S255(100); S261(100)]	1xTMT6plex [N-Term]; 1xTMT6plex [K14]; 2xPhospho [S6(100); S12(100)]	46	P08238	S261	S	P08238 | S261	0.11	0.936381223232779	46	4.8254e-08	FALSE	NotSig	0.0285473035701933	HSP90AB1	HSP90AB1 S261	0.0285473035701933
High	P07900; P08238	Heat shock protein HSP 90-alpha OS=Homo sapiens OX=9606 GN=HSP90AA1 PE=1 SV=5 Heat shock protein HSP 90-beta OS=Homo sapiens OX=9606 GN=HSP90AB1 PE=1 SV=4	[K].SLTNDWEDHLAVK.[H]	0	1xTMT6plex [N-Term]; 1xTMT6plex [K13]; 1xPhospho [S1(95.1)]	P07900 [315-327]; P08238 [307-319]	P07900 1xPhospho [S315(95.1)]; P08238 1xPhospho [S307(95.1)]	10	0.002627	4.8	3.73	0.12	0.12	-0.02	-0.05	0.09	0.1	0	-0.06	-0.07	-0.03	0.16	0.18	-0.01	0.920986310247831	0.977052210538351	0.990690393878817	0.994658423346394	0.994441409378084	0.935162963243529	0.999996824590157	0.954024379906911	0.930575673115398	0.99277676935786	0.724247425197656	0.618272377927925	0.999964897028726	95.5	110.9	103.3	97.9	108.9	88.3	100.5	118.1	97.6	94.1	114.2	112.1	115.4	100.1	112.3	95	104	96.7	94.4	101.1	86.4	116.6	106.9	103.7	102.3	115.9	107.9	P07900; P08238	Heat shock protein HSP 90-alpha OS=Homo sapiens OX=9606 GN=HSP90AA1 PE=1 SV=5 Heat shock protein HSP 90-beta OS=Homo sapiens OX=9606 GN=HSP90AB1 PE=1 SV=4	[K].SLTNDWEDHLAVK.[H]	P07900 [315-327]; P08238 [307-319]	P07900 1xPhospho [S315(95.1)]; P08238 1xPhospho [S307(95.1)]	1xTMT6plex [N-Term]; 1xTMT6plex [K13]; 1xPhospho [S1(95.1)]	10	P08238	S307	S	P08238 | S307	-0.01	0.999964897028726	10	0.002627	FALSE	NotSig	1.52452943018183e-05	HSP90AA1	HSP90AA1 S307	1.52452943018183e-05
High	P08238	Heat shock protein HSP 90-beta OS=Homo sapiens OX=9606 GN=HSP90AB1 PE=1 SV=4	[K].LGLGIDEDEVAAEEPNAAVPDEIPPLEGDEDASR.[M]	0	1xTMT6plex [N-Term]; 1xPhospho [S33(100)]	P08238 [686-719]	P08238 1xPhospho [S718(100)]	3	6.06202e-07	6.14	NA	-0.77	-0.82	0.59	0.59	0.23	0.08	-0.06	-0.6	-0.4	-0.01	0.41	0.56	0.15	0.168014930107403	0.364747942405407	0.37237447826556	0.637637391177793	0.954532957134971	0.975568190967193	0.999996824590157	0.409456080398379	0.644691843761736	0.999999999999999	0.697104590122934	0.481622977565006	0.979605820111993	267.2	263.6	111.9	38.3	51.1	53.2	103.3	72.6	96.5	154.9	182	111.9	174.6	149	135.2	77.1	80.7	51.4	77.5	60.2	76.8	108.8	124.9	113.2	100.9	139.5	102.3	P08238	Heat shock protein HSP 90-beta OS=Homo sapiens OX=9606 GN=HSP90AB1 PE=1 SV=4	[K].LGLGIDEDEVAAEEPNAAVPDEIPPLEGDEDASR.[M]	P08238 [686-719]	P08238 1xPhospho [S718(100)]	1xTMT6plex [N-Term]; 1xPhospho [S33(100)]	3	P08238	S718	S	P08238 | S718	0.15	0.979605820111993	3	6.06202e-07	FALSE	NotSig	0.00894864327474908	HSP90AB1	HSP90AB1 S718	0.00894864327474908
High	P08559	Pyruvate dehydrogenase E1 component subunit alpha, somatic form, mitochondrial OS=Homo sapiens OX=9606 GN=PDHA1 PE=1 SV=3	[R].YGMGTSVER.[A]	0	1xTMT6plex [N-Term]; 1xOxidation [M3]; 1xPhospho [S6(95.5)]	P08559 [227-235]	P08559 1xPhospho [S232(95.5)]	28	0.00632045	2.22	2.22	-0.33	-0.82	-0.29	-0.6	-0.92	-0.38	-0.49	-0.15	-0.2	-0.31	-0.01	-0.24	-0.53	0.010018342196462	1.24749719054851e-07	0.0611124926112456	4.04806268152977e-05	2.62659206917704e-07	0.0339361639189328	0.000218080329394033	0.684140254165727	0.506865857622057	4.87479468725672e-06	0.970809749673692	0.15759309142275	6.6674959516765e-10	143.1	135.2	120	118.8	151.4	116.2	135.5	125.9	100.3	101	111.1	107.2	78.4	76.4	70.2	109.8	97.4	85.4	78.6	78.7	67.6	66.8	58.7	69.6	96.4	87.2	99.4	P08559	Pyruvate dehydrogenase E1 component subunit alpha, somatic form, mitochondrial OS=Homo sapiens OX=9606 GN=PDHA1 PE=1 SV=3	[R].YGMGTSVER.[A]	P08559 [227-235]	P08559 1xPhospho [S232(95.5)]	1xTMT6plex [N-Term]; 1xOxidation [M3]; 1xPhospho [S6(95.5)]	28	P08559	S232	S	P08559 | S232	-0.53	6.6674959516765e-10	28	0.00632045	FALSE	NotSig	9.17603723932989	PDHA1	PDHA1 S232	9.17603723932989
High	P08559	Pyruvate dehydrogenase E1 component subunit alpha, somatic form, mitochondrial OS=Homo sapiens OX=9606 GN=PDHA1 PE=1 SV=3	[R].YHGHSMSDPGVSYR.[T]	0	1xTMT6plex [N-Term]; 1xOxidation [M6]; 1xPhospho [S5(100)]	P08559 [289-302]	P08559 1xPhospho [S293(100)]	364	7.21152e-06	4.72	4.02	-0.08	-0.41	0.06	-0.2	-0.22	-0.06	-0.33	-0.05	0.11	-0.25	-0.29	-0.2	-0.16	0.957068466344313	0.0830886771939827	0.979429450504028	0.61927533684972	0.791426685850952	0.97451147859959	0.0414351277419102	0.962269084681654	0.506873204511561	0.00138046101551729	0.0560703197826689	0.271689553367971	0.319368169338396	111.4	131.9	95.4	118.6	155.3	119.1	100.1	143.7	105.5	105.1	111.8	85.6	83.7	78.6	86.9	127.2	123.8	96.5	105.5	101.1	103.9	90.4	81.6	101.5	101.3	105.6	93.5	P08559	Pyruvate dehydrogenase E1 component subunit alpha, somatic form, mitochondrial OS=Homo sapiens OX=9606 GN=PDHA1 PE=1 SV=3	[R].YHGHSMSDPGVSYR.[T]	P08559 [289-302]	P08559 1xPhospho [S293(100)]	1xTMT6plex [N-Term]; 1xOxidation [M6]; 1xPhospho [S5(100)]	364	P08559	S293	S	P08559 | S293	-0.16	0.319368169338396	364	7.21152e-06	FALSE	NotSig	0.495708371132926	PDHA1	PDHA1 S293	0.495708371132926
High	P08559	Pyruvate dehydrogenase E1 component subunit alpha, somatic form, mitochondrial OS=Homo sapiens OX=9606 GN=PDHA1 PE=1 SV=3	[R].YHGHSMSDPGVSYR.[T]	0	1xTMT6plex [N-Term]; 1xOxidation [M6]; 2xPhospho [S12(93.7); Y/S]	P08559 [289-302]	P08559 2xPhospho [S300(93.7); Y/S]	223	0.00213476	3.08	3.97	-0.24	-0.57	-0.18	-0.47	-0.45	-0.18	-0.33	0.05	0.11	-0.29	-0.07	-0.04	-0.27	0.105068884729615	0.00207769207972526	0.470199339644915	0.00838636136412601	0.109505003408365	0.73455127818958	0.0381316753288741	0.818463184779678	0.512359160676511	8.8027173937143e-05	0.830663010124384	0.909676825890989	0.0112393904048898	112.1	121.5	106	116.3	135.8	113.4	132.9	110.7	111.1	95.1	102.5	90.5	79.6	75.5	72.4	113.2	102.9	87.6	87.8	84.1	82.6	81.5	74.3	85.2	100.9	95.7	98.3	P08559	Pyruvate dehydrogenase E1 component subunit alpha, somatic form, mitochondrial OS=Homo sapiens OX=9606 GN=PDHA1 PE=1 SV=3	[R].YHGHSMSDPGVSYR.[T]	P08559 [289-302]	P08559 2xPhospho [S300(93.7); Y/S]	1xTMT6plex [N-Term]; 1xOxidation [M6]; 2xPhospho [S12(93.7); Y/S]	223	P08559	S300	S	P08559 | S300	-0.27	0.0112393904048898	223	0.00213476	FALSE	NotSig	1.94925724312389	PDHA1	PDHA1 S300	1.94925724312389
High	P08581	Hepatocyte growth factor receptor OS=Homo sapiens OX=9606 GN=MET PE=1 SV=4	[R].SVSPTTEMVSNESVDYR.[A]	0	1xTMT6plex [N-Term]; 3xPhospho [S3(89.4); S10(100); S13(100)]	P08581 [988-1004]	P08581 3xPhospho [S990(89.4); S997(100); S1000(100)]	12	2.35001e-06	5.72	5.72	0.25	0.02	-0.06	0	-0.62	-0.28	-0.24	-0.23	-0.34	0.06	0.06	-0.34	-0.34	0.672344287266046	0.999702576186624	0.979429450504028	0.999999999999998	0.10290067153931	0.68292832319676	0.844437379190644	0.710040492651212	0.551803951947475	0.978589448354184	0.945581603813166	0.450040061427852	0.431888994390425	91.9	121.6	84.5	84.3	94.4	93	98.1	121.3	112.9	109.4	124.2	94	93.7	89	93	98.4	89.2	83.4	94.3	88.1	93	73.3	67.4	81.9	93	98.6	90	P08581	Hepatocyte growth factor receptor OS=Homo sapiens OX=9606 GN=MET PE=1 SV=4	[R].SVSPTTEMVSNESVDYR.[A]	P08581 [988-1004]	P08581 3xPhospho [S990(89.4); S997(100); S1000(100)]	1xTMT6plex [N-Term]; 3xPhospho [S3(89.4); S10(100); S13(100)]	12	P08581	S1000	S	P08581 | S1000	-0.34	0.431888994390425	12	2.35001e-06	FALSE	NotSig	0.364627862718899	MET	MET S1000	0.364627862718899
High	P08581	Hepatocyte growth factor receptor OS=Homo sapiens OX=9606 GN=MET PE=1 SV=4	[R].ATFPEDQFPNSSQNGSCR.[Q]	0	1xTMT6plex [N-Term]; 1xCarbamidomethyl [C17]; 2xPhospho [S12(99.4); S16(100)]	P08581 [1005-1022]	P08581 2xPhospho [S1016(99.4); S1020(100)]	10	0.0101918	4.03	3.28	-0.15	-0.13	-0.03	0.02	-0.47	-0.38	0.01	-0.17	-0.26	0.05	-0.14	-0.28	-0.08	0.980794405327867	0.997573514656064	0.990690393878817	0.999277145134958	0.71786982859089	0.637363029500506	0.99997917632715	0.890753842525204	0.786936159573756	0.986602605461925	0.881696502240425	0.597915468182359	0.999964897028726	90.5	97.8	115.8	88.4	91	88.7	106.6	102.7	82.4	88.3	115.5	71	86.2	89.1	91.9	93.7	84.2	86.9	97	81.8	90.1	74.3	82.5	57.9	96.7	78.3	78.7	P08581	Hepatocyte growth factor receptor OS=Homo sapiens OX=9606 GN=MET PE=1 SV=4	[R].ATFPEDQFPNSSQNGSCR.[Q]	P08581 [1005-1022]	P08581 2xPhospho [S1016(99.4); S1020(100)]	1xTMT6plex [N-Term]; 1xCarbamidomethyl [C17]; 2xPhospho [S12(99.4); S16(100)]	10	P08581	S1016	S	P08581 | S1016	-0.08	0.999964897028726	10	0.0101918	FALSE	NotSig	1.52452943018183e-05	MET	MET S1016	1.52452943018183e-05
High	P08581	Hepatocyte growth factor receptor OS=Homo sapiens OX=9606 GN=MET PE=1 SV=4	[R].ATFPEDQFPNSSQNGSCR.[Q]	0	1xTMT6plex [N-Term]; 1xCarbamidomethyl [C17]; 2xPhospho [S12(99.4); S16(100)]	P08581 [1005-1022]	P08581 2xPhospho [S1016(99.4); S1020(100)]	10	0.0101918	4.03	3.28	-0.15	-0.13	-0.03	0.02	-0.47	-0.38	0.01	-0.17	-0.26	0.05	-0.14	-0.28	-0.08	0.980794405327867	0.997573514656064	0.990690393878817	0.999277145134958	0.71786982859089	0.637363029500506	0.99997917632715	0.890753842525204	0.786936159573756	0.986602605461925	0.881696502240425	0.597915468182359	0.999964897028726	90.5	97.8	115.8	88.4	91	88.7	106.6	102.7	82.4	88.3	115.5	71	86.2	89.1	91.9	93.7	84.2	86.9	97	81.8	90.1	74.3	82.5	57.9	96.7	78.3	78.7	P08581	Hepatocyte growth factor receptor OS=Homo sapiens OX=9606 GN=MET PE=1 SV=4	[R].ATFPEDQFPNSSQNGSCR.[Q]	P08581 [1005-1022]	P08581 2xPhospho [S1016(99.4); S1020(100)]	1xTMT6plex [N-Term]; 1xCarbamidomethyl [C17]; 2xPhospho [S12(99.4); S16(100)]	10	P08581	S1020	S	P08581 | S1020	-0.08	0.999964897028726	10	0.0101918	FALSE	NotSig	1.52452943018183e-05	MET	MET S1020	1.52452943018183e-05
High	P08581	Hepatocyte growth factor receptor OS=Homo sapiens OX=9606 GN=MET PE=1 SV=4	[R].SVSPTTEMVSNESVDYR.[A]	0	1xTMT6plex [N-Term]; 3xPhospho [S3(89.4); S10(100); S13(100)]	P08581 [988-1004]	P08581 3xPhospho [S990(89.4); S997(100); S1000(100)]	12	2.35001e-06	5.72	5.72	0.25	0.02	-0.06	0	-0.62	-0.28	-0.24	-0.23	-0.34	0.06	0.06	-0.34	-0.34	0.672344287266046	0.999702576186624	0.979429450504028	0.999999999999998	0.10290067153931	0.68292832319676	0.844437379190644	0.710040492651212	0.551803951947475	0.978589448354184	0.945581603813166	0.450040061427852	0.431888994390425	91.9	121.6	84.5	84.3	94.4	93	98.1	121.3	112.9	109.4	124.2	94	93.7	89	93	98.4	89.2	83.4	94.3	88.1	93	73.3	67.4	81.9	93	98.6	90	P08581	Hepatocyte growth factor receptor OS=Homo sapiens OX=9606 GN=MET PE=1 SV=4	[R].SVSPTTEMVSNESVDYR.[A]	P08581 [988-1004]	P08581 3xPhospho [S990(89.4); S997(100); S1000(100)]	1xTMT6plex [N-Term]; 3xPhospho [S3(89.4); S10(100); S13(100)]	12	P08581	S990	S	P08581 | S990	-0.34	0.431888994390425	12	2.35001e-06	FALSE	NotSig	0.364627862718899	MET	MET S990	0.364627862718899
High	P08581	Hepatocyte growth factor receptor OS=Homo sapiens OX=9606 GN=MET PE=1 SV=4	[R].SVSPTTEMVSNESVDYR.[A]	0	1xTMT6plex [N-Term]; 3xPhospho [S3(89.4); S10(100); S13(100)]	P08581 [988-1004]	P08581 3xPhospho [S990(89.4); S997(100); S1000(100)]	12	2.35001e-06	5.72	5.72	0.25	0.02	-0.06	0	-0.62	-0.28	-0.24	-0.23	-0.34	0.06	0.06	-0.34	-0.34	0.672344287266046	0.999702576186624	0.979429450504028	0.999999999999998	0.10290067153931	0.68292832319676	0.844437379190644	0.710040492651212	0.551803951947475	0.978589448354184	0.945581603813166	0.450040061427852	0.431888994390425	91.9	121.6	84.5	84.3	94.4	93	98.1	121.3	112.9	109.4	124.2	94	93.7	89	93	98.4	89.2	83.4	94.3	88.1	93	73.3	67.4	81.9	93	98.6	90	P08581	Hepatocyte growth factor receptor OS=Homo sapiens OX=9606 GN=MET PE=1 SV=4	[R].SVSPTTEMVSNESVDYR.[A]	P08581 [988-1004]	P08581 3xPhospho [S990(89.4); S997(100); S1000(100)]	1xTMT6plex [N-Term]; 3xPhospho [S3(89.4); S10(100); S13(100)]	12	P08581	S997	S	P08581 | S997	-0.34	0.431888994390425	12	2.35001e-06	FALSE	NotSig	0.364627862718899	MET	MET S997	0.364627862718899
High	P08581	Hepatocyte growth factor receptor OS=Homo sapiens OX=9606 GN=MET PE=1 SV=4	[R].SVSPTTEMVSNESVDYR.[A]	0	1xTMT6plex [N-Term]; 2xPhospho [S3(91.2); Y16(100)]	P08581 [988-1004]	P08581 2xPhospho [S990(91.2); Y1003(100)]	26	3.8391e-06	5.61	5.61	0.05	-0.09	-0.14	-0.22	-0.35	-0.21	-0.14	-0.18	-0.18	-0.08	-0.31	-0.38	-0.15	0.990115471408892	0.995112379457515	0.789900699102077	0.805794365403654	0.503109074818254	0.73953941660627	0.90480553358971	0.741479242568694	0.623027007080785	0.978589448354184	0.381656803568356	0.19732121071512	0.823273325101074	98.9	109.5	104	117.5	149.7	129.8	109.4	124.5	109.7	109.1	107.3	89.5	97.8	96.5	97.5	131.6	110.7	117.7	111.5	103.2	122	88.4	85.8	85.4	96.1	83	95	P08581	Hepatocyte growth factor receptor OS=Homo sapiens OX=9606 GN=MET PE=1 SV=4	[R].SVSPTTEMVSNESVDYR.[A]	P08581 [988-1004]	P08581 2xPhospho [S990(91.2); Y1003(100)]	1xTMT6plex [N-Term]; 2xPhospho [S3(91.2); Y16(100)]	26	P08581	Y1003	Y	P08581 | Y1003	-0.15	0.823273325101074	26	3.8391e-06	FALSE	NotSig	0.0844559559465337	MET	MET Y1003	0.0844559559465337
High	P08581	Hepatocyte growth factor receptor OS=Homo sapiens OX=9606 GN=MET PE=1 SV=4	[K].EYYSVHNK.[T]	0	1xTMT6plex [N-Term]; 1xTMT6plex [K8]; 1xPhospho [Y2(99.9)]	P08581 [1233-1240]	P08581 1xPhospho [Y1234(99.9)]	12	0.0052698	2.49	3.01	0.13	0.06	0.11	-0.2	0.03	-0.2	-0.07	-0.11	0.19	-0.31	-0.48	0.06	0.23	0.882760600750454	0.997461136877709	0.930006455623823	0.932216762545615	0.996361566886197	0.88833743136912	0.987036293158644	0.871628888928135	0.700211001547789	0.258069192531978	0.199550908119318	0.939037067144398	0.77271846440439	88.5	174	77.6	116	244.5	109.8	89	184.5	103.1	91.3	109.8	96.8	93.5	85.4	92.4	125.5	125.8	104.5	100.8	100.9	117.8	130.2	105.2	102.8	113.3	89.3	89.8	P08581	Hepatocyte growth factor receptor OS=Homo sapiens OX=9606 GN=MET PE=1 SV=4	[K].EYYSVHNK.[T]	P08581 [1233-1240]	P08581 1xPhospho [Y1234(99.9)]	1xTMT6plex [N-Term]; 1xTMT6plex [K8]; 1xPhospho [Y2(99.9)]	12	P08581	Y1234	Y	P08581 | Y1234	0.23	0.77271846440439	12	0.0052698	FALSE	NotSig	0.111978709997589	MET	MET Y1234	0.111978709997589
High	P08581	Hepatocyte growth factor receptor OS=Homo sapiens OX=9606 GN=MET PE=1 SV=4	[K].EYYSVHNK.[T]	0	1xTMT6plex [N-Term]; 1xTMT6plex [K8]; 2xPhospho [Y2(100); Y3(99.9)]	P08581 [1233-1240]	P08581 2xPhospho [Y1234(100); Y1235(99.9)]	20	0.0126745	2.95	2.95	-0.12	-0.12	-0.03	-0.12	-0.16	0.06	0	0.31	0.09	-0.09	-0.22	-0.35	-0.22	0.936211121584844	0.978293574261686	0.985409265213812	0.985691228099467	0.935460760972064	0.948850789997934	0.999996824590157	0.231607976188939	0.818337623456505	0.975275203973672	0.594418191263169	0.194492024222991	0.326861371948342	90.6	146	88.4	115.4	227.7	122.8	98.4	168.5	99.1	82.2	83.4	90.9	77.9	85.6	83.5	120.3	128.1	108.4	106.2	113	117.7	83.5	97.9	88.9	115.9	103.6	93.1	P08581	Hepatocyte growth factor receptor OS=Homo sapiens OX=9606 GN=MET PE=1 SV=4	[K].EYYSVHNK.[T]	P08581 [1233-1240]	P08581 2xPhospho [Y1234(100); Y1235(99.9)]	1xTMT6plex [N-Term]; 1xTMT6plex [K8]; 2xPhospho [Y2(100); Y3(99.9)]	20	P08581	Y1235	Y	P08581 | Y1235	-0.22	0.326861371948342	20	0.0126745	FALSE	NotSig	0.485636400743958	MET	MET Y1235	0.485636400743958
High	P08581	Hepatocyte growth factor receptor OS=Homo sapiens OX=9606 GN=MET PE=1 SV=4	[K].CVAPYPSLLSSEDNADDEVDTRPASFWETS.[-]	0	1xCarbamidomethyl [C1]; 1xTMT6plex [N-Term]; 1xPhospho [Y5(89.4)]	P08581 [1361-1390]	P08581 1xPhospho [Y1365(89.4)]	10	4.75646e-06	5.02	5.02	0.07	0.15	-0.11	-0.08	-0.02	0.09	0.08	0.39	0.2	0.02	0.07	-0.06	-0.11	0.987500232805863	0.980028749590636	0.96432212155419	0.999277145134958	0.999995032976495	0.962150483639873	0.983711820182116	0.488277399486536	0.80745232090184	0.999218310754011	0.899075379588902	0.957309786293186	0.983960855704089	86.4	83.9	82	118.3	131.5	114.7	108.6	128	99.3	87.9	70.9	90.4	92.9	94	88.5	109.9	116.5	96.3	104.8	112	111.7	106.9	113.1	99.2	115.6	119.1	94.1	P08581	Hepatocyte growth factor receptor OS=Homo sapiens OX=9606 GN=MET PE=1 SV=4	[K].CVAPYPSLLSSEDNADDEVDTRPASFWETS.[-]	P08581 [1361-1390]	P08581 1xPhospho [Y1365(89.4)]	1xCarbamidomethyl [C1]; 1xTMT6plex [N-Term]; 1xPhospho [Y5(89.4)]	10	P08581	Y1365	Y	P08581 | Y1365	-0.11	0.983960855704089	10	4.75646e-06	FALSE	NotSig	0.00702217848924876	MET	MET Y1365	0.00702217848924876
High	P08621	U1 small nuclear ribonucleoprotein 70 kDa OS=Homo sapiens OX=9606 GN=SNRNP70 PE=1 SV=2	[R].YDERPGPSPLPHR.[D]	0	1xTMT6plex [N-Term]; 1xPhospho [S8(100)]	P08621 [219-231]	P08621 1xPhospho [S226(100)]	14	0.0118408	2.53	3.49	0.01	-0.04	-0.09	0.02	0.04	0.12	-0.05	0.1	0.07	0.11	0.08	-0.11	-0.08	0.99684315520303	0.999702576186624	0.901175192800708	0.999999999999998	0.999995032976495	0.840471880626767	0.990934279778033	0.798121304636297	0.865687968670399	0.886327668729506	0.853582451251107	0.815079203939443	0.920332804323857	101.7	108.7	101.4	110.4	123.4	107.6	97.2	112.9	100.8	102.1	107.7	99.9	98.7	98.2	99.7	113.5	103.9	103.9	111.1	112.7	112	103.6	100.1	108.1	109.7	104.4	110.4	P08621	U1 small nuclear ribonucleoprotein 70 kDa OS=Homo sapiens OX=9606 GN=SNRNP70 PE=1 SV=2	[R].YDERPGPSPLPHR.[D]	P08621 [219-231]	P08621 1xPhospho [S226(100)]	1xTMT6plex [N-Term]; 1xPhospho [S8(100)]	14	P08621	S226	S	P08621 | S226	-0.08	0.920332804323857	14	0.0118408	FALSE	NotSig	0.0360550977138246	SNRNP70	SNRNP70 S226	0.0360550977138246
High	P08621	U1 small nuclear ribonucleoprotein 70 kDa OS=Homo sapiens OX=9606 GN=SNRNP70 PE=1 SV=2	[R].GGGGDMAEPSEAGDAPPDDGPPGELGPDGPDGPEEK.[G]	0	1xTMT6plex [N-Term]; 1xTMT6plex [K36]; 1xPhospho [S10(100)]	P08621 [311-346]	P08621 1xPhospho [S320(100)]	8	4.65384e-05	5.17	NA	0.11	0.05	0.02	0.11	0.1	-0.12	-0.05	-0.35	-0.08	0.1	-0.24	-0.12	0.22	0.847918004687688	0.999702576186624	0.999733936350478	0.985691228099467	0.987774028229619	0.894582454804821	0.979908417727441	0.202790348121796	0.896407852444622	0.901941718348519	0.527889398908683	0.738467086579099	0.383405615554058	92.6	118.6	106.9	94.9	111.4	105.2	83.8	98.1	103.3	115.1	124	107.9	110.8	123.3	110.2	106.5	98.3	117.7	113.9	116.5	107.8	97.4	111.4	105	111	87.5	90.2	P08621	U1 small nuclear ribonucleoprotein 70 kDa OS=Homo sapiens OX=9606 GN=SNRNP70 PE=1 SV=2	[R].GGGGDMAEPSEAGDAPPDDGPPGELGPDGPDGPEEK.[G]	P08621 [311-346]	P08621 1xPhospho [S320(100)]	1xTMT6plex [N-Term]; 1xTMT6plex [K36]; 1xPhospho [S10(100)]	8	P08621	S320	S	P08621 | S320	0.22	0.383405615554058	8	4.65384e-05	FALSE	NotSig	0.416341530513042	SNRNP70	SNRNP70 S320	0.416341530513042
High	P08621	U1 small nuclear ribonucleoprotein 70 kDa OS=Homo sapiens OX=9606 GN=SNRNP70 PE=1 SV=2	[R].GGGGGQDNGLEGLGNDSR.[D]	0	1xTMT6plex [N-Term]; 1xPhospho [S17(100)]	P08621 [394-411]	P08621 1xPhospho [S410(100)]	34	5.15486e-09	7.02	6.94	-0.07	-0.09	-0.03	-0.05	0.08	-0.17	-0.01	-1.25	-0.99	-0.02	-0.84	-0.58	0.25	0.976642489250444	0.98678375844519	0.972171859709625	0.986173215628987	0.991067681883775	0.771000864514171	0.995700073238404	3.72171824217099e-10	5.85172426849424e-09	0.99277676935786	4.31874720172807e-06	8.4516151447956e-05	0.308649578515528	148.1	163.7	122.1	101.6	136.5	108	58.7	67.7	66.3	140.7	142.4	125.1	139.3	143	122.7	97.4	107	105.7	90	104.7	104.4	71.9	70.1	66.8	72.4	59	55.9	P08621	U1 small nuclear ribonucleoprotein 70 kDa OS=Homo sapiens OX=9606 GN=SNRNP70 PE=1 SV=2	[R].GGGGGQDNGLEGLGNDSR.[D]	P08621 [394-411]	P08621 1xPhospho [S410(100)]	1xTMT6plex [N-Term]; 1xPhospho [S17(100)]	34	P08621	S410	S	P08621 | S410	0.25	0.308649578515528	34	5.15486e-09	FALSE	NotSig	0.51053431175861	SNRNP70	SNRNP70 S410	0.51053431175861
High	P08621	U1 small nuclear ribonucleoprotein 70 kDa OS=Homo sapiens OX=9606 GN=SNRNP70 PE=1 SV=2	[R].DMYMESEGGDGYLAPENGYLMEAAPE.[-]	0	1xTMT6plex [N-Term]; 1xPhospho [S6(99.8)]	P08621 [412-437]	P08621 1xPhospho [S417(99.8)]	6	0.00140444	5.15	5.15	0.05	0.12	-0.53	0.19	0.14	0	0.07	-1.41	-1.34	0.72	-0.86	-1.44	0.14	0.99684315520303	0.997561699305028	0.494458538641238	0.983666117337321	0.995009667369725	0.998734606047596	0.991532504069867	0.00501316330023547	0.00836357432751649	0.251551246333353	0.378835770581849	0.00755574827904914	0.983960855704089	191.1	282.8	181.7	195.7	364.8	154.6	53	74.4	83.9	197.5	236	196.4	234.3	153.4	207.5	135.2	177.8	124.7	164.9	222.5	229.1	72.1	110.5	82	76.7	65.5	74.5	P08621	U1 small nuclear ribonucleoprotein 70 kDa OS=Homo sapiens OX=9606 GN=SNRNP70 PE=1 SV=2	[R].DMYMESEGGDGYLAPENGYLMEAAPE.[-]	P08621 [412-437]	P08621 1xPhospho [S417(99.8)]	1xTMT6plex [N-Term]; 1xPhospho [S6(99.8)]	6	P08621	S417	S	P08621 | S417	0.14	0.983960855704089	6	0.00140444	FALSE	NotSig	0.00702217848924876	SNRNP70	SNRNP70 S417	0.00702217848924876
High	P08648	Integrin alpha-5 OS=Homo sapiens OX=9606 GN=ITGA5 PE=1 SV=2	[R].LLESSLSSSEGEEPVEYK.[S]	0	1xTMT6plex [N-Term]; 1xTMT6plex [K18]; 1xPhospho [S8(94.2)]	P08648 [120-137]	P08648 1xPhospho [S127(94.2)]	12	1.67039e-07	5.46	5.46	-0.02	-0.05	-0.1	-0.01	-0.3	-0.32	-0.04	-0.07	-0.02	0.08	-0.11	-0.18	0.02	0.999993504563087	0.997573514656064	0.898810544149571	0.999277145134958	0.644972232792436	0.214537485402657	0.995155704055511	0.925655951173198	0.998617169920057	0.95887681711751	0.814621822702864	0.607971096776982	0.999964897028726	102.5	122.1	102.6	106.6	132.6	111.7	120.1	127.4	101.4	104.7	101.4	98.8	101.7	97.6	98.8	110.7	104.3	102.8	102.4	110.6	118.5	89.2	97.5	99.9	101.1	96.4	95.7	P08648	Integrin alpha-5 OS=Homo sapiens OX=9606 GN=ITGA5 PE=1 SV=2	[R].LLESSLSSSEGEEPVEYK.[S]	P08648 [120-137]	P08648 1xPhospho [S127(94.2)]	1xTMT6plex [N-Term]; 1xTMT6plex [K18]; 1xPhospho [S8(94.2)]	12	P08648	S127	S	P08648 | S127	0.02	0.999964897028726	12	1.67039e-07	FALSE	NotSig	1.52452943018183e-05	ITGA5	ITGA5 S127	1.52452943018183e-05
High	P08651	Nuclear factor 1 C-type OS=Homo sapiens OX=9606 GN=NFIC PE=1 SV=2	[R].ERDAEQSGSPR.[T]	1	1xTMT6plex [N-Term]; 1xPhospho [S7(99.4)]	P08651 [186-196]	P08651 1xPhospho [S192(99.4)]	5	0.0376497	1.84	1.68	-0.34	-0.13	0.11	-0.04	0.31	0.01	0.21	-0.07	0.03	-0.15	-0.02	0.44	0.3	0.949449682516141	0.997573514656064	0.956431029697485	0.999999999999998	0.870089357945039	0.996009153955467	0.978224143131	0.94571066807953	0.989141065673763	0.976461877641911	0.999999946075574	0.495516228592191	0.733507872231498	42	136.6	120.9	85.5	118.1	74.8	88.3	110.8	90.4	102.5	77.8	95.2	92.7	110.2	160.5	92.3	77.4	93.3	83	71.6	97.2	111.9	112.2	123	80.5	97.1	90.9	P08651	Nuclear factor 1 C-type OS=Homo sapiens OX=9606 GN=NFIC PE=1 SV=2	[R].ERDAEQSGSPR.[T]	P08651 [186-196]	P08651 1xPhospho [S192(99.4)]	1xTMT6plex [N-Term]; 1xPhospho [S7(99.4)]	5	P08651	S192	S	P08651 | S192	0.3	0.733507872231498	5	0.0376497	FALSE	NotSig	0.134595220814081	NFIC	NFIC S192	0.134595220814081
High	P08651	Nuclear factor 1 C-type OS=Homo sapiens OX=9606 GN=NFIC PE=1 SV=2	[R].TLPSTSSSGSK.[R]	0	1xTMT6plex [N-Term]; 1xTMT6plex [K11]; 2xPhospho [S7(93); S/T]	P08651 [270-280]	P08651 2xPhospho [S276(93); S/T]	6	0.0959577	1.94	1.94	0.21	0.19	0.12	-0.03	0.19	0.07	-0.02	-0.24	-0.09	-0.15	-0.31	-0.03	0.13	0.281319501470637	0.872476595551559	0.900479098636344	0.999277145134958	0.950647295164058	0.955192908576008	0.995155704055511	0.477575171896507	0.881544949595384	0.754744156639216	0.385005154715675	0.974873374903032	0.92581900187812	92.2	99.8	93.4	112.5	104.4	96.6	83.8	87.8	90.7	110.8	108.2	99.8	100.6	106.9	106.7	90.3	115.2	113.7	102.2	81.7	107.3	100.2	102.3	88.8	106.1	91.9	91.7	P08651	Nuclear factor 1 C-type OS=Homo sapiens OX=9606 GN=NFIC PE=1 SV=2	[R].TLPSTSSSGSK.[R]	P08651 [270-280]	P08651 2xPhospho [S276(93); S/T]	1xTMT6plex [N-Term]; 1xTMT6plex [K11]; 2xPhospho [S7(93); S/T]	6	P08651	S276	S	P08651 | S276	0.13	0.92581900187812	6	0.0959577	FALSE	NotSig	0.0334739098287267	NFIC	NFIC S276	0.0334739098287267
High	P08651	Nuclear factor 1 C-type OS=Homo sapiens OX=9606 GN=NFIC PE=1 SV=2	[K].SGSMEEDVDTSPGGDYYTSPSSPTSSSR.[N]	0	1xTMT6plex [N-Term]; 2xPhospho [S11(99.8); S/T/Y]	P08651 [284-311]	P08651 2xPhospho [S294(99.8); S/T/Y]	34	8.34597e-06	5.37	5.71	0.04	0.05	0.09	0.07	-0.06	-0.17	0.02	0.02	0.11	-0.01	-0.01	0.11	0.11	0.994324369742863	0.997573514656064	0.963051500994618	0.990620139986037	0.99915409931181	0.883185252117249	0.99997917632715	0.966308135990989	0.84316273338771	0.999999999999999	0.9993125840036	0.814301422707448	0.972057077649288	97.2	103.4	98	96.1	122.7	96.6	106	118	114.5	100.5	112.2	97.3	101.6	101.5	109.4	102.5	107.4	97.5	110.2	101.6	101.3	109.5	119.1	108.3	101.8	99.3	106.9	P08651	Nuclear factor 1 C-type OS=Homo sapiens OX=9606 GN=NFIC PE=1 SV=2	[K].SGSMEEDVDTSPGGDYYTSPSSPTSSSR.[N]	P08651 [284-311]	P08651 2xPhospho [S294(99.8); S/T/Y]	1xTMT6plex [N-Term]; 2xPhospho [S11(99.8); S/T/Y]	34	P08651	S294	S	P08651 | S294	0.11	0.972057077649288	34	8.34597e-06	FALSE	NotSig	0.0123082332420993	NFIC	NFIC S294	0.0123082332420993
High	P08651	Nuclear factor 1 C-type OS=Homo sapiens OX=9606 GN=NFIC PE=1 SV=2	[K].SGSMEEDVDTSPGGDYYTSPSSPTSSSR.[N]	0	1xTMT6plex [N-Term]; 3xPhospho [S11(99.9); S22(83.6); S/T/Y]	P08651 [284-311]	P08651 3xPhospho [S294(99.9); S305(83.6); S/T/Y]	30	6.24672e-05	4.38	4.92	-0.02	0.13	-0.18	-0.31	0.01	-0.03	0.15	0.2	0.09	-0.14	0.01	0.19	0.04	0.999993504563087	0.955090691167023	0.875185309482427	0.855386224426378	0.999995032976495	0.994259920029819	0.902648108082289	0.71573860700792	0.889043610346688	0.974100901288123	0.984209430156594	0.724146280813977	0.999964897028726	94.1	113.3	99.3	125.8	130.6	110.7	114.1	117.3	114.8	87.8	110	97.8	111.8	98.4	108.7	126.3	94.2	111.4	101.2	117.4	100.9	124.5	115.6	108.7	114.9	112	112.4	P08651	Nuclear factor 1 C-type OS=Homo sapiens OX=9606 GN=NFIC PE=1 SV=2	[K].SGSMEEDVDTSPGGDYYTSPSSPTSSSR.[N]	P08651 [284-311]	P08651 3xPhospho [S294(99.9); S305(83.6); S/T/Y]	1xTMT6plex [N-Term]; 3xPhospho [S11(99.9); S22(83.6); S/T/Y]	30	P08651	S305	S	P08651 | S305	0.04	0.999964897028726	30	6.24672e-05	FALSE	NotSig	1.52452943018183e-05	NFIC	NFIC S305	1.52452943018183e-05
High	P08651	Nuclear factor 1 C-type OS=Homo sapiens OX=9606 GN=NFIC PE=1 SV=2	[R].NWTEDMEGGISSPVK.[K]	0	1xTMT6plex [N-Term]; 1xTMT6plex [K15]; 1xPhospho [S12(95.9)]	P08651 [312-326]	P08651 1xPhospho [S323(95.9)]	6	5.71853e-08	5.8	5.8	0.11	0.11	0.05	0.09	0.06	0.1	0	-0.07	-0.11	0.04	0.15	0.07	-0.04	0.936105525117035	0.976721894781234	0.982907911687394	0.990810345111742	0.995009667369725	0.948299747110588	0.999996824590157	0.939225424725373	0.880735307585617	0.99277676935786	0.737970901067429	0.885384036916781	0.999964897028726	98.7	98.7	107.6	91	74.8	88.4	95.2	94.9	99	111.5	106.9	102.7	106.6	107.5	102.9	86.5	91.6	97.4	90.8	94.1	98.8	98.9	114.9	88.2	105.6	101.6	95.7	P08651	Nuclear factor 1 C-type OS=Homo sapiens OX=9606 GN=NFIC PE=1 SV=2	[R].NWTEDMEGGISSPVK.[K]	P08651 [312-326]	P08651 1xPhospho [S323(95.9)]	1xTMT6plex [N-Term]; 1xTMT6plex [K15]; 1xPhospho [S12(95.9)]	6	P08651	S323	S	P08651 | S323	-0.04	0.999964897028726	6	5.71853e-08	FALSE	NotSig	1.52452943018183e-05	NFIC	NFIC S323	1.52452943018183e-05
High	P08651	Nuclear factor 1 C-type OS=Homo sapiens OX=9606 GN=NFIC PE=1 SV=2	[K].KTEMDKSPFNSPSPQDSPR.[L]	2	2xTMT6plex [K1; K6]; 1xTMT6plex [N-Term]; 1xOxidation [M4]; 2xPhospho [S7(100); S/T]	P08651 [327-345]	P08651 2xPhospho [S333(100); S/T]	15	0.00641785	5.35	5.35	-0.04	-0.04	-0.24	-0.32	-0.26	0	-0.01	0.59	0.33	-0.08	0.39	0.21	-0.26	0.99684315520303	0.999702576186624	0.352378271766769	0.418829306931021	0.799641259875173	0.995705021187879	0.999996824590157	0.0284859714764655	0.268784434022951	0.960145695250738	0.094030238735598	0.530728350443403	0.152381304633451	89.4	83.4	84.8	92.8	112.5	111.8	124.2	129.5	119.8	97.9	66.9	82.6	84.8	75.4	82.2	94.8	93.7	97.8	89.4	95.8	85.2	101.7	103.4	114.3	134.3	120.7	123.9	P08651	Nuclear factor 1 C-type OS=Homo sapiens OX=9606 GN=NFIC PE=1 SV=2	[K].KTEMDKSPFNSPSPQDSPR.[L]	P08651 [327-345]	P08651 2xPhospho [S333(100); S/T]	2xTMT6plex [K1; K6]; 1xTMT6plex [N-Term]; 1xOxidation [M4]; 2xPhospho [S7(100); S/T]	15	P08651	S333	S	P08651 | S333	-0.26	0.152381304633451	15	0.00641785	FALSE	NotSig	0.817068312475285	NFIC	NFIC S333	0.817068312475285
High	P08651	Nuclear factor 1 C-type OS=Homo sapiens OX=9606 GN=NFIC PE=1 SV=2	[K].SPFNSPSPQDSPR.[L]	0	1xTMT6plex [N-Term]; 3xPhospho [S1(100); S7(100); S11(100)]	P08651 [333-345]	P08651 3xPhospho [S333(100); S339(100); S343(100)]	16	0.0114546	3.2	3.2	0.01	-0.05	0.09	0.15	-0.05	-0.22	-0.06	-0.03	0.2	0.06	0.02	0.12	0.17	0.997851964989357	0.999702576186624	0.961798778908158	0.968225705307807	0.996361566886197	0.705176233409408	0.988179468755829	0.989706402625963	0.575347156067871	0.978526760037366	0.95037171184512	0.776970353898003	0.782405651183752	101	104.1	94.5	92.2	106.4	92.7	116.1	118.5	102.1	101.8	107.2	91.7	92	97.4	102.2	90	100.9	98.5	108.7	102.9	95.1	118.6	106.6	112.2	97	118.8	99.7	P08651	Nuclear factor 1 C-type OS=Homo sapiens OX=9606 GN=NFIC PE=1 SV=2	[K].SPFNSPSPQDSPR.[L]	P08651 [333-345]	P08651 3xPhospho [S333(100); S339(100); S343(100)]	1xTMT6plex [N-Term]; 3xPhospho [S1(100); S7(100); S11(100)]	16	P08651	S339	S	P08651 | S339	0.17	0.782405651183752	16	0.0114546	FALSE	NotSig	0.106568021373502	NFIC	NFIC S339	0.106568021373502
High	P08651	Nuclear factor 1 C-type OS=Homo sapiens OX=9606 GN=NFIC PE=1 SV=2	[K].SPFNSPSPQDSPR.[L]	0	1xTMT6plex [N-Term]; 3xPhospho [S1(100); S7(100); S11(100)]	P08651 [333-345]	P08651 3xPhospho [S333(100); S339(100); S343(100)]	16	0.0114546	3.2	3.2	0.01	-0.05	0.09	0.15	-0.05	-0.22	-0.06	-0.03	0.2	0.06	0.02	0.12	0.17	0.997851964989357	0.999702576186624	0.961798778908158	0.968225705307807	0.996361566886197	0.705176233409408	0.988179468755829	0.989706402625963	0.575347156067871	0.978526760037366	0.95037171184512	0.776970353898003	0.782405651183752	101	104.1	94.5	92.2	106.4	92.7	116.1	118.5	102.1	101.8	107.2	91.7	92	97.4	102.2	90	100.9	98.5	108.7	102.9	95.1	118.6	106.6	112.2	97	118.8	99.7	P08651	Nuclear factor 1 C-type OS=Homo sapiens OX=9606 GN=NFIC PE=1 SV=2	[K].SPFNSPSPQDSPR.[L]	P08651 [333-345]	P08651 3xPhospho [S333(100); S339(100); S343(100)]	1xTMT6plex [N-Term]; 3xPhospho [S1(100); S7(100); S11(100)]	16	P08651	S343	S	P08651 | S343	0.17	0.782405651183752	16	0.0114546	FALSE	NotSig	0.106568021373502	NFIC	NFIC S343	0.106568021373502
High	P08651	Nuclear factor 1 C-type OS=Homo sapiens OX=9606 GN=NFIC PE=1 SV=2	[K].SGSMEEDVDTSPGGDYYTSPSSPTSSSR.[N]	0	1xTMT6plex [N-Term]; 1xOxidation [M4]; 2xPhospho [Y16(98.3); S/T/Y]	P08651 [284-311]	P08651 2xPhospho [Y299(98.3); S/T/Y]	34	1.46026e-07	5.61	5.61	0	0.02	-0.11	-0.19	0.07	0.08	0.03	-0.04	-0.08	-0.08	0.18	0.25	-0.01	0.999368542756519	0.999702576186624	0.899805056612652	0.904386638004777	0.990121230372985	0.951298950558716	0.99997917632715	0.974438359353143	0.923753493240273	0.978589448354184	0.711746662822783	0.455476352764876	0.999964897028726	106.4	117.2	111	104	102.6	92.8	95.3	109.1	101.7	110.9	101.7	116	115.2	112.9	106.3	94	97.1	95.2	90	88.9	95.9	107.6	100.6	107.1	98.3	107.9	107.9	P08651	Nuclear factor 1 C-type OS=Homo sapiens OX=9606 GN=NFIC PE=1 SV=2	[K].SGSMEEDVDTSPGGDYYTSPSSPTSSSR.[N]	P08651 [284-311]	P08651 2xPhospho [Y299(98.3); S/T/Y]	1xTMT6plex [N-Term]; 1xOxidation [M4]; 2xPhospho [Y16(98.3); S/T/Y]	34	P08651	Y299	Y	P08651 | Y299	-0.01	0.999964897028726	34	1.46026e-07	FALSE	NotSig	1.52452943018183e-05	NFIC	NFIC Y299	1.52452943018183e-05
High	P08670	Vimentin OS=Homo sapiens OX=9606 GN=VIM PE=1 SV=4	[R].QDVDNASLAR.[L]	0	1xTMT6plex [N-Term]; 1xPhospho [S7(100)]	P08670 [208-217]	P08670 1xPhospho [S214(100)]	9	0.000857063	3.71	3.71	-0.13	-0.22	-0.18	-0.19	-0.29	-0.31	-0.09	-0.44	-0.32	-0.01	-0.25	-0.21	0.03	0.923328431429754	0.893915738127849	0.648466848254474	0.855958952817265	0.689017624421561	0.388813503456318	0.979621722711501	0.138682046684864	0.40320813314254	0.999999999999999	0.584010821850256	0.62471809117982	0.999964897028726	105	110.1	115.7	99.1	116.1	100.2	92.6	103.9	87.6	101.5	100.6	98	94.6	104	92.9	108.8	81.5	88.6	90.1	87.9	84.2	74.2	82.8	75.8	83	74.4	72	P08670	Vimentin OS=Homo sapiens OX=9606 GN=VIM PE=1 SV=4	[R].QDVDNASLAR.[L]	P08670 [208-217]	P08670 1xPhospho [S214(100)]	1xTMT6plex [N-Term]; 1xPhospho [S7(100)]	9	P08670	S214	S	P08670 | S214	0.03	0.999964897028726	9	0.000857063	FALSE	NotSig	1.52452943018183e-05	VIM	VIM S214	1.52452943018183e-05
High	P08670	Vimentin OS=Homo sapiens OX=9606 GN=VIM PE=1 SV=4	[R].MFGGPGTASRPSSSR.[S]	0	1xTMT6plex [N-Term]; 2xPhospho [S9(99); S/T]	P08670 [14-28]	P08670 2xPhospho [S22(99); S/T]	14	0.0234275	2.08	2.08	-0.1	-0.15	-0.09	-0.25	-0.3	-0.22	-0.05	0.18	0.15	-0.17	0.32	0.4	-0.08	0.966310677101395	0.974495324957181	0.880310885601153	0.595314680231285	0.517922427571129	0.573035104136599	0.995155704055511	0.619809520014475	0.706748362255261	0.518493084752697	0.236909109387945	0.0403470319111085	0.941435893354217	102.8	100.5	103.4	92.3	114.6	87.8	125.7	140.7	110.2	101.4	95.9	94.3	89	97.6	92.5	99.6	87	82	84.7	77.5	77.5	100.8	102.5	106.2	108.6	108.3	105.6	P08670	Vimentin OS=Homo sapiens OX=9606 GN=VIM PE=1 SV=4	[R].MFGGPGTASRPSSSR.[S]	P08670 [14-28]	P08670 2xPhospho [S22(99); S/T]	1xTMT6plex [N-Term]; 2xPhospho [S9(99); S/T]	14	P08670	S22	S	P08670 | S22	-0.08	0.941435893354217	14	0.0234275	FALSE	NotSig	0.0262092477242266	VIM	VIM S22	0.0262092477242266
High	P08670	Vimentin OS=Homo sapiens OX=9606 GN=VIM PE=1 SV=4	[R].SYVTTSTR.[T]	0	1xTMT6plex [N-Term]; 1xPhospho [S1(99.2)]	P08670 [29-36]	P08670 1xPhospho [S29(99.2)]	9	0.144886	2.61	1.44	0.11	-0.1	0	-0.06	-0.02	0.04	-0.2	0.25	0.4	-0.06	0.08	0.08	-0.06	0.867283964215838	0.98678375844519	0.996962333305178	0.990810345111742	0.999995032976495	0.969823902642323	0.681664341859504	0.329106244001102	0.0854050913747587	0.980762520191616	0.865360166969007	0.880252871774512	0.982502777769694	81	72.8	84.8	98.6	90.1	105.8	101	106.5	96.4	90.6	81.4	87.3	73.5	75.8	80.9	100.9	98.7	91.7	97.9	87.3	94.8	100	101.5	96.7	93.8	110	104.1	P08670	Vimentin OS=Homo sapiens OX=9606 GN=VIM PE=1 SV=4	[R].SYVTTSTR.[T]	P08670 [29-36]	P08670 1xPhospho [S29(99.2)]	1xTMT6plex [N-Term]; 1xPhospho [S1(99.2)]	9	P08670	S29	S	P08670 | S29	-0.06	0.982502777769694	9	0.144886	FALSE	NotSig	0.00766621309671407	VIM	VIM S29	0.00766621309671407
High	P08670	Vimentin OS=Homo sapiens OX=9606 GN=VIM PE=1 SV=4	[R].QVQSLTCEVDALK.[G]	0	1xTMT6plex [N-Term]; 1xCarbamidomethyl [C7]; 1xTMT6plex [K13]; 1xPhospho [S4(100)]	P08670 [322-334]	P08670 1xPhospho [S325(100)]	10	0.00347188	4.31	3.22	0.01	-0.13	-0.23	-0.14	-0.23	-0.19	-0.14	-0.13	-0.03	0.1	-0.02	-0.16	-0.04	0.99684315520303	0.986243771974387	0.431037745104675	0.946775354126151	0.85039240088098	0.793510679607846	0.916867348715717	0.813570377144858	0.986696453549247	0.907732476553909	0.989724335957443	0.737347985133376	0.999631611481405	95.8	107	104.8	109.4	137.7	115.4	110.8	119.6	95.4	96	110.5	105.8	103.5	94.5	96.1	118.6	98.2	92.4	105.1	106.2	101.2	94.2	95.8	87.4	92	97.2	96.9	P08670	Vimentin OS=Homo sapiens OX=9606 GN=VIM PE=1 SV=4	[R].QVQSLTCEVDALK.[G]	P08670 [322-334]	P08670 1xPhospho [S325(100)]	1xTMT6plex [N-Term]; 1xCarbamidomethyl [C7]; 1xTMT6plex [K13]; 1xPhospho [S4(100)]	10	P08670	S325	S	P08670 | S325	-0.04	0.999631611481405	10	0.00347188	FALSE	NotSig	0.000160018577135622	VIM	VIM S325	0.000160018577135622
High	P08670	Vimentin OS=Homo sapiens OX=9606 GN=VIM PE=1 SV=4	[RK].GTNESLER.[Q]	0	1xTMT6plex [N-Term]; 1xPhospho [S5(100)]	P08670 [335-342]	P08670 1xPhospho [S339(100)]	10	0.00662398	2.75	2.75	-0.04	-0.18	-0.07	-0.21	-0.12	-0.14	-0.14	-0.22	-0.06	-0.15	-0.22	-0.05	0.02	0.99684315520303	0.947035986144975	0.95812053184859	0.889839634911832	0.982328681271281	0.906597001693303	0.918168673118948	0.669889810839442	0.943020603436895	0.849366469120178	0.650230036830968	0.963217169816088	0.999964897028726	109	119.4	101.8	111.1	121.7	96.8	99.3	118	100.7	106.1	114.1	100.2	86.8	96.5	99.2	111.3	106.2	102.4	95.8	89	97.2	93.1	77.3	92.6	91.5	86.1	91.4	P08670	Vimentin OS=Homo sapiens OX=9606 GN=VIM PE=1 SV=4	[RK].GTNESLER.[Q]	P08670 [335-342]	P08670 1xPhospho [S339(100)]	1xTMT6plex [N-Term]; 1xPhospho [S5(100)]	10	P08670	S339	S	P08670 | S339	0.02	0.999964897028726	10	0.00662398	FALSE	NotSig	1.52452943018183e-05	VIM	VIM S339	1.52452943018183e-05
High	P08670	Vimentin OS=Homo sapiens OX=9606 GN=VIM PE=1 SV=4	[R].ISLPLPNFSSLNLR.[E]	0	1xTMT6plex [N-Term]; 1xPhospho [S9(97.1)]	P08670 [411-424]	P08670 1xPhospho [S419(97.1)]	12	7.12082e-06	3.95	3.89	-0.08	-0.16	-0.19	-0.36	-0.39	-0.18	-0.08	-0.03	-0.17	-0.17	-0.39	-0.44	-0.21	0.983532915117276	0.952729056510263	0.735147390222253	0.660995023008926	0.487121135398188	0.825530108274364	0.979908417727441	0.985213245221058	0.666087848554415	0.845483199724754	0.16342357692321	0.168511471316028	0.632689850933048	92.4	106.6	99.7	124.7	156.3	138.6	104.4	125	97.8	96.1	94.6	91.6	92	84.4	89.5	121.4	122.6	119.3	108.3	104.6	108.7	79.7	72.2	83.1	96.5	92.4	91.9	P08670	Vimentin OS=Homo sapiens OX=9606 GN=VIM PE=1 SV=4	[R].ISLPLPNFSSLNLR.[E]	P08670 [411-424]	P08670 1xPhospho [S419(97.1)]	1xTMT6plex [N-Term]; 1xPhospho [S9(97.1)]	12	P08670	S419	S	P08670 | S419	-0.21	0.632689850933048	12	7.12082e-06	FALSE	NotSig	0.198809132063888	VIM	VIM S419	0.198809132063888
High	P08670	Vimentin OS=Homo sapiens OX=9606 GN=VIM PE=1 SV=4	[R].ETNLDSLPLVDTHSK.[R]	0	1xTMT6plex [N-Term]; 1xDeamidated [N3]; 1xTMT6plex [K15]; 1xPhospho [S6(100)]	P08670 [425-439]	P08670 1xPhospho [S430(100)]	5	5.14921e-05	5.49	NA	0.23	-0.09	-0.18	-0.19	-0.35	-0.24	-0.32	-0.72	-0.5	-0.02	-0.18	-0.27	-0.11	0.828338468652351	0.997573514656064	0.84798142577235	0.962795455228935	0.714304801977799	0.731427608282263	0.761707199065851	0.028584137064794	0.248180170605247	0.999999999999999	0.821451141451446	0.576810155128573	0.978048999741212	129.1	163.3	126.9	110.3	141.4	118.5	109.5	111.3	100.3	159	151.8	137.3	108	128.3	121.3	121.6	102.5	104.8	103.5	98.1	104.8	85.6	84.4	89.5	92.5	95.7	91.7	P08670	Vimentin OS=Homo sapiens OX=9606 GN=VIM PE=1 SV=4	[R].ETNLDSLPLVDTHSK.[R]	P08670 [425-439]	P08670 1xPhospho [S430(100)]	1xTMT6plex [N-Term]; 1xDeamidated [N3]; 1xTMT6plex [K15]; 1xPhospho [S6(100)]	5	P08670	S430	S	P08670 | S430	-0.11	0.978048999741212	5	5.14921e-05	FALSE	NotSig	0.00963938674189981	VIM	VIM S430	0.00963938674189981
High	P08670	Vimentin OS=Homo sapiens OX=9606 GN=VIM PE=1 SV=4	[R].ETNLDSLPLVDTHSK.[R]	0	1xTMT6plex [N-Term]; 1xTMT6plex [K15]; 1xPhospho [S14(100)]	P08670 [425-439]	P08670 1xPhospho [S438(100)]	28	9.3573e-07	6.72	5.53	-0.04	-0.18	0.04	-0.08	-0.36	-0.23	-0.13	-0.39	-0.37	-0.12	-0.36	-0.36	-0.12	0.99684315520303	0.899683814695468	0.985997419135088	0.983666117337321	0.380393326874904	0.478798094639422	0.820298483457227	0.119245019016586	0.0790256620636421	0.770756730685574	0.124065438712933	0.0663899229466688	0.753321352313255	113.1	119.8	105.9	101.2	139.2	104.7	98.9	104.7	95.5	113.6	109.8	95.3	100.1	104.7	88.9	107.9	114.7	103.2	97.4	101.6	99.2	75.1	78.6	77.2	90	84.1	80.1	P08670	Vimentin OS=Homo sapiens OX=9606 GN=VIM PE=1 SV=4	[R].ETNLDSLPLVDTHSK.[R]	P08670 [425-439]	P08670 1xPhospho [S438(100)]	1xTMT6plex [N-Term]; 1xTMT6plex [K15]; 1xPhospho [S14(100)]	28	P08670	S438	S	P08670 | S438	-0.12	0.753321352313255	28	9.3573e-07	FALSE	NotSig	0.123019722650515	VIM	VIM S438	0.123019722650515
High	P08670	Vimentin OS=Homo sapiens OX=9606 GN=VIM PE=1 SV=4	[R].DGQVINETSQHHDDLE.[-]	0	1xTMT6plex [N-Term]; 1xPhospho [S9(100)]	P08670 [451-466]	P08670 1xPhospho [S459(100)]	26	2.88279e-08	4.87	4.87	-0.06	-0.1	-0.15	-0.08	-0.13	0	-0.04	-0.1	-0.18	0.07	-0.03	-0.22	-0.13	0.986639534108572	0.984776323296718	0.596365611671418	0.970829128498455	0.982089834811947	0.995205894047869	0.987036293158644	0.874668720852309	0.589554517947921	0.975559130834811	0.967332914696222	0.279511113590365	0.738519606972707	113.3	134	112	114.9	121.6	102.4	98.4	138.7	101.5	115.2	98.9	108.6	104.5	106.3	105.6	105.2	103.1	103.4	108.7	94.9	109.3	93.1	100.8	90.1	87.9	101.5	102.8	P08670	Vimentin OS=Homo sapiens OX=9606 GN=VIM PE=1 SV=4	[R].DGQVINETSQHHDDLE.[-]	P08670 [451-466]	P08670 1xPhospho [S459(100)]	1xTMT6plex [N-Term]; 1xPhospho [S9(100)]	26	P08670	S459	S	P08670 | S459	-0.13	0.738519606972707	26	2.88279e-08	FALSE	NotSig	0.131637970105563	VIM	VIM S459	0.131637970105563
High	P08670	Vimentin OS=Homo sapiens OX=9606 GN=VIM PE=1 SV=4	[R].SVSSSSYR.[R]	0	1xTMT6plex [N-Term]; 1xPhospho [S1(100)]	P08670 [5-12]	P08670 1xPhospho [S5(100)]	29	0.0263321	2.77	1.85	-0.02	-0.17	-0.07	-0.07	0.03	-0.14	-0.15	-0.08	0.23	0	-0.08	0.08	0.16	0.998418895397827	0.881034657364333	0.90820859772865	0.970829128498455	0.999995032976495	0.855765736364179	0.714686350261396	0.894880561583079	0.117840679215512	0.999218310754011	0.832655048488659	0.740784045139118	0.654190790255739	100.4	97.6	92.9	100.6	108.1	92.1	99.4	100.9	95.2	95.9	98.8	93.9	90.2	86.5	83.7	95.9	97.9	92.7	97.7	94.5	95.8	100	101.5	104.4	89.8	90.5	94.6	P08670	Vimentin OS=Homo sapiens OX=9606 GN=VIM PE=1 SV=4	[R].SVSSSSYR.[R]	P08670 [5-12]	P08670 1xPhospho [S5(100)]	1xTMT6plex [N-Term]; 1xPhospho [S1(100)]	29	P08670	S5	S	P08670 | S5	0.16	0.654190790255739	29	0.0263321	FALSE	NotSig	0.184295574196464	VIM	VIM S5	0.184295574196464
High	P08670	Vimentin OS=Homo sapiens OX=9606 GN=VIM PE=1 SV=4	[R].SLYASSPGGVYATR.[S]	0	1xTMT6plex [N-Term]; 2xPhospho [S1(100); S6(95.7)]	P08670 [51-64]	P08670 2xPhospho [S51(100); S56(95.7)]	12	4.6344e-05	3.16	3.16	-0.15	-0.16	-0.22	-0.22	-0.1	0.01	-0.01	-0.21	-0.31	0	-0.27	-0.38	-0.11	0.865188763777885	0.948370822690979	0.467281918938921	0.711504712424334	0.988938106843428	0.988368638156149	0.99997917632715	0.649901596800011	0.363131750447222	0.999999999999999	0.473660279591219	0.159002590384046	0.939066521380764	109.4	117.6	105.1	119.9	133.9	109.1	84.9	99.5	82.6	123.2	96.3	98.8	98.2	111.2	97.4	120.6	103	102.8	103.2	97.1	106.1	85.6	79.5	73.4	81.3	87	85.6	P08670	Vimentin OS=Homo sapiens OX=9606 GN=VIM PE=1 SV=4	[R].SLYASSPGGVYATR.[S]	P08670 [51-64]	P08670 2xPhospho [S51(100); S56(95.7)]	1xTMT6plex [N-Term]; 2xPhospho [S1(100); S6(95.7)]	12	P08670	S51	S	P08670 | S51	-0.11	0.939066521380764	12	4.6344e-05	FALSE	NotSig	0.0273036421904138	VIM	VIM S51	0.0273036421904138
High	P08670	Vimentin OS=Homo sapiens OX=9606 GN=VIM PE=1 SV=4	[R].SLYASSPGGVYATR.[S]	0	1xTMT6plex [N-Term]; 2xPhospho [S1(100); S6(95.7)]	P08670 [51-64]	P08670 2xPhospho [S51(100); S56(95.7)]	12	4.6344e-05	3.16	3.16	-0.15	-0.16	-0.22	-0.22	-0.1	0.01	-0.01	-0.21	-0.31	0	-0.27	-0.38	-0.11	0.865188763777885	0.948370822690979	0.467281918938921	0.711504712424334	0.988938106843428	0.988368638156149	0.99997917632715	0.649901596800011	0.363131750447222	0.999999999999999	0.473660279591219	0.159002590384046	0.939066521380764	109.4	117.6	105.1	119.9	133.9	109.1	84.9	99.5	82.6	123.2	96.3	98.8	98.2	111.2	97.4	120.6	103	102.8	103.2	97.1	106.1	85.6	79.5	73.4	81.3	87	85.6	P08670	Vimentin OS=Homo sapiens OX=9606 GN=VIM PE=1 SV=4	[R].SLYASSPGGVYATR.[S]	P08670 [51-64]	P08670 2xPhospho [S51(100); S56(95.7)]	1xTMT6plex [N-Term]; 2xPhospho [S1(100); S6(95.7)]	12	P08670	S56	S	P08670 | S56	-0.11	0.939066521380764	12	4.6344e-05	FALSE	NotSig	0.0273036421904138	VIM	VIM S56	0.0273036421904138
High	P08670	Vimentin OS=Homo sapiens OX=9606 GN=VIM PE=1 SV=4	[R].LRSSVPGVR.[L]	1	1xTMT6plex [N-Term]; 1xPhospho [S3(99.7)]	P08670 [70-78]	P08670 1xPhospho [S72(99.7)]	21	0.000734409	2.88	2.88	-0.04	-0.17	-0.05	-0.04	-0.15	-0.16	-0.13	0.35	0.5	0.01	-0.26	-0.25	0.01	0.99684315520303	0.971225763921539	0.973900837935006	0.994000750041984	0.978070641975246	0.848101912517484	0.948376596183827	0.315536784220515	0.0648625915790061	0.999999999999999	0.529890777669633	0.485170700754966	0.999964897028726	69.5	70.9	65.4	121	107	94.2	92.3	111	96.9	67.8	70	67.6	66.9	61.9	61.6	103.6	104.2	102.5	100.9	105.4	104.1	87.5	91.2	87	86.7	83	90.1	P08670	Vimentin OS=Homo sapiens OX=9606 GN=VIM PE=1 SV=4	[R].LRSSVPGVR.[L]	P08670 [70-78]	P08670 1xPhospho [S72(99.7)]	1xTMT6plex [N-Term]; 1xPhospho [S3(99.7)]	21	P08670	S72	S	P08670 | S72	0.01	0.999964897028726	21	0.000734409	FALSE	NotSig	1.52452943018183e-05	VIM	VIM S72	1.52452943018183e-05
High	P08670	Vimentin OS=Homo sapiens OX=9606 GN=VIM PE=1 SV=4	[R].TYSLGSALRPSTSR.[S]	0	1xTMT6plex [N-Term]; 1xPhospho [T12(90.5)]	P08670 [37-50]	P08670 1xPhospho [T48(90.6)]	39	0.00503148	2.98	2.87	0.01	-0.16	-0.08	-0.17	-0.15	-0.08	-0.17	0.1	0.21	-0.09	0.03	0.05	-0.06	0.994360243375457	0.920346492172127	0.881430122158704	0.785144016758199	0.960730329334359	0.950646816751142	0.634792193387925	0.686650777543955	0.233813152897042	0.836702432494536	0.958042634198435	0.881847272624109	0.943800762393272	93.4	94	95.5	107.2	105.7	94.9	114.4	108	106.7	97.3	95	94.3	79.9	84.3	85.6	103.6	99.9	87.2	95	94.2	90.1	97.7	101.4	94.3	98.8	103.1	101.9	P08670	Vimentin OS=Homo sapiens OX=9606 GN=VIM PE=1 SV=4	[R].TYSLGSALRPSTSR.[S]	P08670 [37-50]	P08670 1xPhospho [T48(90.6)]	1xTMT6plex [N-Term]; 1xPhospho [T12(90.5)]	39	P08670	T48	T	P08670 | T48	-0.06	0.943800762393272	39	0.00503148	FALSE	NotSig	0.0251196761739793	VIM	VIM T48	0.0251196761739793
High	P08670	Vimentin OS=Homo sapiens OX=9606 GN=VIM PE=1 SV=4	[R].SLYASSPGGVYATR.[S]	0	1xTMT6plex [N-Term]; 1xPhospho [Y11(100)]	P08670 [51-64]	P08670 1xPhospho [Y61(100)]	42	1.84967e-07	3.84	3.57	-0.01	-0.11	-0.12	-0.12	-0.26	-0.2	-0.1	-0.21	-0.16	0	-0.14	-0.19	-0.06	0.999368542756519	0.980272464898532	0.769637711180655	0.938611044320729	0.664126649536327	0.63800703899133	0.908325654167763	0.518294429558219	0.636533928962528	0.999999999999999	0.652022818572044	0.416038561533486	0.960390760424155	99.4	112.3	103.4	106.7	107.7	99.6	102.6	103.1	92.6	108.4	103	97.4	96.1	101.2	92.8	100.2	98.1	96.8	97.8	93	99.1	86	85.9	82.1	85.3	90.1	89.3	P08670	Vimentin OS=Homo sapiens OX=9606 GN=VIM PE=1 SV=4	[R].SLYASSPGGVYATR.[S]	P08670 [51-64]	P08670 1xPhospho [Y61(100)]	1xTMT6plex [N-Term]; 1xPhospho [Y11(100)]	42	P08670	Y61	Y	P08670 | Y61	-0.06	0.960390760424155	42	1.84967e-07	FALSE	NotSig	0.0175520267867167	VIM	VIM Y61	0.0175520267867167
High	P08708	Small ribosomal subunit protein eS17 OS=Homo sapiens OX=9606 GN=RPS17 PE=1 SV=2	[K].LLDFGSLSNLQVTQPTVGMNFK.[T]	0	1xTMT6plex [N-Term]; 1xTMT6plex [K22]; 1xPhospho [S6(95)]	P08708 [108-129]	P08708 1xPhospho [S113(95)]	8	2.05514e-07	5.96	5.96	-0.13	-0.01	-0.11	-0.13	-0.09	-0.04	0.12	0.26	0.09	-0.02	0.07	0.05	-0.05	0.976642489250444	1	0.936744808415151	0.983590570058927	0.988938106843428	0.98699175738122	0.969946186347544	0.541790765762035	0.865923907158938	0.999999999999999	0.888855595608678	0.923923428616256	0.989524022117219	71.1	100	91	99.8	101.8	117	87.2	111.7	102.2	79	83.1	107.4	82.4	90.2	94.2	116	94.5	94.6	106.4	89.2	93.1	96.1	103	93.3	99.6	92.1	109	P08708	Small ribosomal subunit protein eS17 OS=Homo sapiens OX=9606 GN=RPS17 PE=1 SV=2	[K].LLDFGSLSNLQVTQPTVGMNFK.[T]	P08708 [108-129]	P08708 1xPhospho [S113(95)]	1xTMT6plex [N-Term]; 1xTMT6plex [K22]; 1xPhospho [S6(95)]	8	P08708	S113	S	P08708 | S113	-0.05	0.989524022117219	8	2.05514e-07	FALSE	NotSig	0.00457365820713848	RPS17	RPS17 S113	0.00457365820713848
High	P08727	Keratin, type I cytoskeletal 19 OS=Homo sapiens OX=9606 GN=KRT19 PE=1 SV=4	[R].QSSATSSFGGLGGGSVR.[F]	0	1xTMT6plex [N-Term]; 1xPhospho [S15(100)]	P08727 [8-24]	P08727 1xPhospho [S22(100)]	24	7.43078e-11	5.98	5.98	0.42	0.42	0.27	0.31	0.32	0.08	0	0.44	0.67	0.04	0.04	0.23	0.24	0.0011341381322581	0.144418594467838	0.311697968174946	0.545603611883529	0.664654734738295	0.948850789997934	0.999996824590157	0.0550171965241215	0.00184784011568795	0.99277676935786	0.948465369786018	0.433718062790377	0.461884251828387	59.3	69.7	57.3	89.7	87	85.7	69.9	109.4	101.3	79.4	104.2	77.4	68.9	79.5	83.3	90.4	106.5	104.6	107.9	107	115.1	120.5	126.5	137.3	107.1	108.4	107.4	P08727	Keratin, type I cytoskeletal 19 OS=Homo sapiens OX=9606 GN=KRT19 PE=1 SV=4	[R].QSSATSSFGGLGGGSVR.[F]	P08727 [8-24]	P08727 1xPhospho [S22(100)]	1xTMT6plex [N-Term]; 1xPhospho [S15(100)]	24	P08727	S22	S	P08727 | S22	0.24	0.461884251828387	24	7.43078e-11	FALSE	NotSig	0.33546684498581	KRT19	KRT19 S22	0.33546684498581
High	P08727	Keratin, type I cytoskeletal 19 OS=Homo sapiens OX=9606 GN=KRT19 PE=1 SV=4	[R].GQVGGQVSVEVDSAPGTDLAK.[I]	0	1xTMT6plex [N-Term]; 1xTMT6plex [K21]; 1xPhospho [S13(100)]	P08727 [227-247]	P08727 1xPhospho [S239(100)]	8	6.02089e-08	6.17	6.17	-0.21	-0.51	0.02	-0.15	0.16	0.22	-0.3	0.2	0.44	-0.16	-0.03	0.07	-0.06	0.86594496134547	0.322687581271569	0.993158060449323	0.986462429460388	0.973314633479878	0.753568076231427	0.792299986862122	0.758383841041265	0.361865725216786	0.969619125310975	0.98231203674136	0.921996209390363	0.998659221683536	118.1	110.3	86.6	110.4	111.1	94.4	107	93.6	93.6	86.7	96	95.1	76.5	83.2	77.5	124.2	111.7	107.3	101.2	99.9	95.3	92.9	104.9	116.5	109.2	103.4	111	P08727	Keratin, type I cytoskeletal 19 OS=Homo sapiens OX=9606 GN=KRT19 PE=1 SV=4	[R].GQVGGQVSVEVDSAPGTDLAK.[I]	P08727 [227-247]	P08727 1xPhospho [S239(100)]	1xTMT6plex [N-Term]; 1xTMT6plex [K21]; 1xPhospho [S13(100)]	8	P08727	S239	S	P08727 | S239	-0.06	0.998659221683536	8	6.02089e-08	FALSE	NotSig	0.000582683336235853	KRT19	KRT19 S239	0.000582683336235853
High	P08727	Keratin, type I cytoskeletal 19 OS=Homo sapiens OX=9606 GN=KRT19 PE=1 SV=4	[R].APSIHGGSGGR.[G]	0	1xTMT6plex [N-Term]; 1xPhospho [S3(100)]	P08727 [33-43]	P08727 1xPhospho [S35(100)]	12	0.00623062	3.28	2.56	0.36	0.02	0.1	0.08	-0.01	0	-0.34	-0.34	-0.01	-0.02	-0.15	-0.14	-0.01	0.0145894023190887	0.999702576186624	0.918465903724915	0.996229350698052	0.999995032976495	0.995205894047869	0.091212523619662	0.212188216693041	0.984519843525982	0.981459129607304	0.678830788991476	0.614123180501643	0.999964897028726	95.8	128.2	74.5	94.4	149.2	100.7	82.7	141.5	97.1	123.3	149.3	95.2	96	97.1	116.2	108.5	108	92.3	101	106.2	115	92.6	96.5	104.9	104.1	97.1	75.6	P08727	Keratin, type I cytoskeletal 19 OS=Homo sapiens OX=9606 GN=KRT19 PE=1 SV=4	[R].APSIHGGSGGR.[G]	P08727 [33-43]	P08727 1xPhospho [S35(100)]	1xTMT6plex [N-Term]; 1xPhospho [S3(100)]	12	P08727	S35	S	P08727 | S35	-0.01	0.999964897028726	12	0.00623062	FALSE	NotSig	1.52452943018183e-05	KRT19	KRT19 S35	1.52452943018183e-05
High	P08727	Keratin, type I cytoskeletal 19 OS=Homo sapiens OX=9606 GN=KRT19 PE=1 SV=4	[R].SLLEGQEDHYNNLSASK.[V]	0	1xTMT6plex [N-Term]; 1xTMT6plex [K17]; 1xPhospho [Y10(100)]	P08727 [382-398]	P08727 1xPhospho [Y391(100)]	12	3.58398e-06	5.16	5.16	-0.24	-0.19	-0.15	-0.39	-0.12	0.06	0.05	0.48	0.25	-0.25	-0.26	-0.19	-0.18	0.612676736683836	0.942317192187758	0.68189125506374	0.150976009615355	0.991067681883775	0.970289347904613	0.995155704055511	0.152878912831797	0.549937904266582	0.0635786498428546	0.410752545371478	0.640843575891114	0.803053062328219	95.8	107	82.9	151.1	149.3	123.9	108.1	129.5	95.2	81	81.3	89.8	92.9	83.9	80.6	134.9	143.6	110.9	122.4	113.7	113.1	99.6	103.4	89.6	123.1	113	98.1	P08727	Keratin, type I cytoskeletal 19 OS=Homo sapiens OX=9606 GN=KRT19 PE=1 SV=4	[R].SLLEGQEDHYNNLSASK.[V]	P08727 [382-398]	P08727 1xPhospho [Y391(100)]	1xTMT6plex [N-Term]; 1xTMT6plex [K17]; 1xPhospho [Y10(100)]	12	P08727	Y391	Y	P08727 | Y391	-0.18	0.803053062328219	12	3.58398e-06	FALSE	NotSig	0.0952557574423917	KRT19	KRT19 Y391	0.0952557574423917
High	P08729	Keratin, type II cytoskeletal 7 OS=Homo sapiens OX=9606 GN=KRT7 PE=1 SV=5	[R].TLNETELTELQSQISDTSVVLSMDNSR.[S]	0	1xTMT6plex [N-Term]; 1xPhospho [S18(92.7)]	P08729 [227-253]	P08729 1xPhospho [S244(92.7)]	6	1.13144e-07	5.39	5.39	0.5	0.5	0.15	0.28	-0.05	-0.53	0	-0.27	0.21	0.13	-0.18	0.17	0.48	0.462859262829176	0.545945040132275	0.92654677539924	0.850630619254835	0.999995032976495	0.740721054840426	0.999996824590157	0.790873613649356	0.865023477359426	0.970297580601034	0.93341819216966	0.893422915019888	0.936070594830297	90.8	62.8	63.5	76	56.7	94.6	115.8	107.7	64.6	99.4	90.1	84.5	79.1	90.7	89.8	100.5	84.4	81.3	92.1	78.8	95.6	188	41.4	103.9	74.7	83.3	64.7	P08729	Keratin, type II cytoskeletal 7 OS=Homo sapiens OX=9606 GN=KRT7 PE=1 SV=5	[R].TLNETELTELQSQISDTSVVLSMDNSR.[S]	P08729 [227-253]	P08729 1xPhospho [S244(92.7)]	1xTMT6plex [N-Term]; 1xPhospho [S18(92.7)]	6	P08729	S244	S	P08729 | S244	0.48	0.936070594830297	6	1.13144e-07	FALSE	NotSig	0.0286913972136788	KRT7	KRT7 S244	0.0286913972136788
High	P08729	Keratin, type II cytoskeletal 7 OS=Homo sapiens OX=9606 GN=KRT7 PE=1 SV=5	[R].SLDLDGIIAEVK.[A]	0	1xTMT6plex [N-Term]; 1xTMT6plex [K12]; 1xPhospho [S1(100)]	P08729 [254-265]	P08729 1xPhospho [S254(100)]	10	0.00126988	2.81	2.81	0.14	0.05	0.34	0.24	0.14	0.05	-0.08	-0.38	-0.2	-0.11	0.01	0.21	0.09	0.968409244372912	0.998389897170965	0.659257589409	0.924471578523032	0.974353061771338	0.967030138811906	0.996737202565331	0.24339946329999	0.600493222728245	0.997202081643166	0.977613517955455	0.541509228556554	0.972057077649288	92.4	144.6	112.4	123.2	74.6	59.8	92.1	97.4	86.5	125.9	123.5	97.1	116.7	100.8	128.5	117.7	80.4	94.6	77.4	95.2	87.8	99.9	104.8	101.4	95.2	98.7	93	P08729	Keratin, type II cytoskeletal 7 OS=Homo sapiens OX=9606 GN=KRT7 PE=1 SV=5	[R].SLDLDGIIAEVK.[A]	P08729 [254-265]	P08729 1xPhospho [S254(100)]	1xTMT6plex [N-Term]; 1xTMT6plex [K12]; 1xPhospho [S1(100)]	10	P08729	S254	S	P08729 | S254	0.09	0.972057077649288	10	0.00126988	FALSE	NotSig	0.0123082332420993	KRT7	KRT7 S254	0.0123082332420993
High	P08729	Keratin, type II cytoskeletal 7 OS=Homo sapiens OX=9606 GN=KRT7 PE=1 SV=5	[K].AYSIRTASASR.[R]	1	1xTMT6plex [N-Term]; 2xPhospho [T6(86.2); Y/S]	P08729 [454-464]	P08729 2xPhospho [T459(86.2); Y/S]	6	0.0670337	2.39	1.82	0.2	0.19	-0.06	0.2	0.36	0.09	-0.01	-0.44	-0.16	0.25	-0.19	-0.17	0.27	0.80710408387371	0.943326470845448	0.991189251296121	0.923271426038521	0.593809678379	0.957159778542916	0.999996824590157	0.335216523227145	0.83666756418313	0.84670979829525	0.857575638178547	0.830398173148875	0.614300596578964	89.1	109.2	97.8	84.7	109.4	98.7	75.4	84.3	78.3	114.5	112.5	99.3	112.9	111.8	109.5	94.9	104.2	92.3	115.4	113	111	100.2	112.7	82.5	97.1	83.1	83.1	P08729	Keratin, type II cytoskeletal 7 OS=Homo sapiens OX=9606 GN=KRT7 PE=1 SV=5	[K].AYSIRTASASR.[R]	P08729 [454-464]	P08729 2xPhospho [T459(86.2); Y/S]	1xTMT6plex [N-Term]; 2xPhospho [T6(86.2); Y/S]	6	P08729	T459	T	P08729 | T459	0.27	0.614300596578964	6	0.0670337	FALSE	NotSig	0.211619062914482	KRT7	KRT7 T459	0.211619062914482
High	P08910	Monoacylglycerol lipase ABHD2 OS=Homo sapiens OX=9606 GN=ABHD2 PE=1 SV=1	[K].LQCSDTEQVEADLE.[-]	0	1xTMT6plex [N-Term]; 1xCarbamidomethyl [C3]; 1xPhospho [S4(94.8)]	P08910 [412-425]	P08910 1xPhospho [S415(94.8)]	10	4.67989e-05	4.62	5.58	-0.06	-0.15	0	0.26	0.55	-0.13	-0.09	0.65	1.42	0.26	0.63	1.05	0.68	0.989093772922481	0.966356693436167	0.999733936350478	0.699354245439665	0.0931054695547767	0.926322650663036	0.979621722711501	0.00836378519153109	3.85196623215935e-11	0.475149142256775	0.0186508597036031	6.58771283326637e-07	1.42380427338423e-07	71.7	78.7	79.3	66.5	91.9	76.4	144.9	129.4	112.4	76.2	73	75.4	81.5	67.7	71.1	76.3	77.4	62.4	93.3	91.6	77.7	169.5	193.4	190	110.2	118.3	120.5	P08910	Monoacylglycerol lipase ABHD2 OS=Homo sapiens OX=9606 GN=ABHD2 PE=1 SV=1	[K].LQCSDTEQVEADLE.[-]	P08910 [412-425]	P08910 1xPhospho [S415(94.8)]	1xTMT6plex [N-Term]; 1xCarbamidomethyl [C3]; 1xPhospho [S4(94.8)]	10	P08910	S415	S	P08910 | S415	0.68	1.42380427338423e-07	10	4.67989e-05	TRUE	Up	6.84654970791229	ABHD2	ABHD2 S415	6.84654970791229
High	P09012	U1 small nuclear ribonucleoprotein A OS=Homo sapiens OX=9606 GN=SNRPA PE=1 SV=3	[K].SQETPATK.[K]	0	1xTMT6plex [N-Term]; 1xTMT6plex [K8]; 1xPhospho [S1(100)]	P09012 [115-122]	P09012 1xPhospho [S115(100)]	6	0.00961332	2.78	2.78	0.19	0.06	-0.04	-0.03	0.06	-0.13	-0.13	-0.27	0.05	0.01	-0.08	0.1	0.19	0.723214234476264	0.997573514656064	0.985409265213812	0.999277145134958	0.995009667369725	0.940986073585642	0.950707764390738	0.547281548374071	0.926549557744144	0.999218310754011	0.917905553440501	0.86077573972071	0.798886724482167	90.8	107.1	92.6	99.2	95	94.6	95.6	111.2	84	105.6	93.3	106.9	96.3	94.9	102.8	92.6	108.1	85.5	95.4	89.9	93.3	97.6	108.3	99.8	84.8	87.4	88.3	P09012	U1 small nuclear ribonucleoprotein A OS=Homo sapiens OX=9606 GN=SNRPA PE=1 SV=3	[K].SQETPATK.[K]	P09012 [115-122]	P09012 1xPhospho [S115(100)]	1xTMT6plex [N-Term]; 1xTMT6plex [K8]; 1xPhospho [S1(100)]	6	P09012	S115	S	P09012 | S115	0.19	0.798886724482167	6	0.00961332	FALSE	NotSig	0.0975147956796027	SNRPA	SNRPA S115	0.0975147956796027
High	P09086	POU domain, class 2, transcription factor 2 OS=Homo sapiens OX=9606 GN=POU2F2 PE=1 SV=3	[K].TSPFSVSPTGPSTK.[I]	0	1xTMT6plex [N-Term]; 1xTMT6plex [K14]; 2xPhospho [S5(92.4); S7(100)]	P09086 [49-62]	P09086 2xPhospho [S53(92.4); S55(100)]	6	0.000470515	4.74	4.66	0.09	0.15	0.02	0.06	0.13	-0.01	0.06	-0.17	-0.09	0.04	-0.05	0.05	0.14	0.976642489250444	0.948370822690979	0.998124736616902	0.990810345111742	0.974869701121823	0.999648075650209	0.9887691270208	0.820963425337156	0.884958827203576	0.991077564218639	0.953295594767807	0.927354798390768	0.864869748716304	103	103.1	97.2	102.5	93.1	100	97.9	111.7	97.7	109.2	101.2	111.7	107.2	114.2	114.7	101.1	99.9	118.6	113.1	104.1	95.3	110	100.6	107.5	104	89.6	97.3	P09086	POU domain, class 2, transcription factor 2 OS=Homo sapiens OX=9606 GN=POU2F2 PE=1 SV=3	[K].TSPFSVSPTGPSTK.[I]	P09086 [49-62]	P09086 2xPhospho [S53(92.4); S55(100)]	1xTMT6plex [N-Term]; 1xTMT6plex [K14]; 2xPhospho [S5(92.4); S7(100)]	6	P09086	S53	S	P09086 | S53	0.14	0.864869748716304	6	0.000470515	FALSE	NotSig	0.0630492933133876	POU2F2	POU2F2 S53	0.0630492933133876
High	P09086	POU domain, class 2, transcription factor 2 OS=Homo sapiens OX=9606 GN=POU2F2 PE=1 SV=3	[K].TSPFSVSPTGPSTK.[I]	0	1xTMT6plex [N-Term]; 1xTMT6plex [K14]; 2xPhospho [S5(92.4); S7(100)]	P09086 [49-62]	P09086 2xPhospho [S53(92.4); S55(100)]	6	0.000470515	4.74	4.66	0.09	0.15	0.02	0.06	0.13	-0.01	0.06	-0.17	-0.09	0.04	-0.05	0.05	0.14	0.976642489250444	0.948370822690979	0.998124736616902	0.990810345111742	0.974869701121823	0.999648075650209	0.9887691270208	0.820963425337156	0.884958827203576	0.991077564218639	0.953295594767807	0.927354798390768	0.864869748716304	103	103.1	97.2	102.5	93.1	100	97.9	111.7	97.7	109.2	101.2	111.7	107.2	114.2	114.7	101.1	99.9	118.6	113.1	104.1	95.3	110	100.6	107.5	104	89.6	97.3	P09086	POU domain, class 2, transcription factor 2 OS=Homo sapiens OX=9606 GN=POU2F2 PE=1 SV=3	[K].TSPFSVSPTGPSTK.[I]	P09086 [49-62]	P09086 2xPhospho [S53(92.4); S55(100)]	1xTMT6plex [N-Term]; 1xTMT6plex [K14]; 2xPhospho [S5(92.4); S7(100)]	6	P09086	S55	S	P09086 | S55	0.14	0.864869748716304	6	0.000470515	FALSE	NotSig	0.0630492933133876	POU2F2	POU2F2 S55	0.0630492933133876
High	P09496	Clathrin light chain A OS=Homo sapiens OX=9606 GN=CLTA PE=1 SV=1	[R].LQSEPESIR.[K]	0	1xTMT6plex [N-Term]; 1xPhospho [S3(100)]	P09496 [103-111]	P09496 1xPhospho [S105(100)]	6	0.00771617	3.19	3.19	-0.05	-0.12	0.05	0.04	-0.07	-0.1	-0.07	-0.15	-0.04	-0.01	0.01	0.06	0.03	0.996294508621768	0.997121404011151	0.984277223952568	0.996229350698052	0.996056930437693	0.957159778542916	0.995155704055511	0.803984321027622	0.938905555878309	0.999999999999999	0.999461563280426	0.948224813496707	0.999964897028726	106.6	125.1	102.7	89	96.1	82.9	99.7	102.8	95.1	98.1	102.6	108.6	98	108.7	96.4	92.3	88.9	106.3	82.5	100.1	91.5	95.3	95.1	82.8	93.5	92.8	91.4	P09496	Clathrin light chain A OS=Homo sapiens OX=9606 GN=CLTA PE=1 SV=1	[R].LQSEPESIR.[K]	P09496 [103-111]	P09496 1xPhospho [S105(100)]	1xTMT6plex [N-Term]; 1xPhospho [S3(100)]	6	P09496	S105	S	P09496 | S105	0.03	0.999964897028726	6	0.00771617	FALSE	NotSig	1.52452943018183e-05	CLTA	CLTA S105	1.52452943018183e-05
High	P09543	2',3'-cyclic-nucleotide 3'-phosphodiesterase OS=Homo sapiens OX=9606 GN=CNP PE=1 SV=2	[K].MSSSGAK.[D]	0	1xTMT6plex [N-Term]; 1xTMT6plex [K7]; 1xPhospho [S2(99.7)]	P09543 [21-27]	P09543 1xPhospho [S22(99.7)]	6	0.00896933	2.29	2.29	-0.07	0.11	-0.38	-0.11	0.15	-0.06	0.18	0.14	0.17	0.27	0.16	0.09	0.21	0.983614301811149	0.98678375844519	0.111006101794166	0.986173215628987	0.978070641975246	0.976834775133884	0.880295820805711	0.744445581231162	0.725506306008464	0.270279396266115	0.732044338658468	0.843008541906581	0.68141682321356	94.6	87.7	87.8	110.2	107.3	94.7	90.5	100	96.2	83.5	91.6	76.6	95.4	94.5	74.6	113.5	82.5	81.3	90.6	101.7	99.7	112.8	106.4	90.7	100.7	82.4	92.2	P09543	2',3'-cyclic-nucleotide 3'-phosphodiesterase OS=Homo sapiens OX=9606 GN=CNP PE=1 SV=2	[K].MSSSGAK.[D]	P09543 [21-27]	P09543 1xPhospho [S22(99.7)]	1xTMT6plex [N-Term]; 1xTMT6plex [K7]; 1xPhospho [S2(99.7)]	6	P09543	S22	S	P09543 | S22	0.21	0.68141682321356	6	0.00896933	FALSE	NotSig	0.166587148521845	CNP	CNP S22	0.166587148521845
High	P09543	2',3'-cyclic-nucleotide 3'-phosphodiesterase OS=Homo sapiens OX=9606 GN=CNP PE=1 SV=2	[K].SHTFLPK.[I]	0	1xTMT6plex [N-Term]; 1xTMT6plex [K7]; 1xPhospho [S1(97.3)]	P09543 [9-15]	P09543 1xPhospho [S9(97.3)]	6	0.00671938	3.17	3.17	0.42	0.41	0.09	0.24	0.34	0.19	-0.01	0.1	0.26	0.15	0.27	0.27	0.15	0.0109959424443078	0.275834811670946	0.95812053184859	0.793196897617703	0.614851457499803	0.73953941660627	0.999996824590157	0.845233157490555	0.476120637574612	0.742865139799367	0.42646878346908	0.419241176193892	0.864307965040082	79.1	67	81.6	94.3	81.4	88.1	99.1	82.1	108.3	106.1	105.6	105.7	91.5	104.9	106.8	83.9	94.9	93.8	104.3	98.7	113.4	125.4	126.8	114.6	119.8	112.7	113.2	P09543	2',3'-cyclic-nucleotide 3'-phosphodiesterase OS=Homo sapiens OX=9606 GN=CNP PE=1 SV=2	[K].SHTFLPK.[I]	P09543 [9-15]	P09543 1xPhospho [S9(97.3)]	1xTMT6plex [N-Term]; 1xTMT6plex [K7]; 1xPhospho [S1(97.3)]	6	P09543	S9	S	P09543 | S9	0.15	0.864307965040082	6	0.00671938	FALSE	NotSig	0.0633314847356452	CNP	CNP S9	0.0633314847356452
High	P09622	Dihydrolipoyl dehydrogenase, mitochondrial OS=Homo sapiens OX=9606 GN=DLD PE=1 SV=2	[K].IDVSIEAASGGK.[A]	0	1xTMT6plex [N-Term]; 1xTMT6plex [K12]; 1xPhospho [S9(100)]	P09622 [289-300]	P09622 1xPhospho [S297(100)]	10	0.000160185	4.33	4.33	-0.42	-0.51	0.59	0.49	-0.67	-0.55	-0.08	-0.12	-0.16	-0.1	-0.39	-0.41	-0.12	0.917191709952877	0.965221624014215	0.369288841277662	0.766743074763215	0.652436839855849	0.51016616862542	0.999996824590157	0.950661337849094	0.911542551576273	0.994602898855942	0.778773862605802	0.720932815296022	0.999964897028726	69.9	107.3	99.9	100.4	59.6	53.8	119.1	95.2	100.4	74.5	47.1	87.6	70.2	57.8	91.4	108.8	89.1	89.9	83.7	97.9	63.8	55.4	63	112.7	50.4	68.7	103.2	P09622	Dihydrolipoyl dehydrogenase, mitochondrial OS=Homo sapiens OX=9606 GN=DLD PE=1 SV=2	[K].IDVSIEAASGGK.[A]	P09622 [289-300]	P09622 1xPhospho [S297(100)]	1xTMT6plex [N-Term]; 1xTMT6plex [K12]; 1xPhospho [S9(100)]	10	P09622	S297	S	P09622 | S297	-0.12	0.999964897028726	10	0.000160185	FALSE	NotSig	1.52452943018183e-05	DLD	DLD S297	1.52452943018183e-05
High	A0A2R8Y4L2; P09651	Heterogeneous nuclear ribonucleoprotein A1-like 3 OS=Homo sapiens OX=9606 GN=HNRNPA1L3 PE=1 SV=2 Heterogeneous nuclear ribonucleoprotein A1 OS=Homo sapiens OX=9606 GN=HNRNPA1 PE=1 SV=5	[R].SGSGNFGGGR.[G]	0	1xTMT6plex [N-Term]; 1xPhospho [S3(99.9)]	A0A2R8Y4L2 [197-206]; P09651 [197-206]	A0A2R8Y4L2 1xPhospho [S199(99.9)]; P09651 1xPhospho [S199(99.9)]	14	0.000357025	3.74	3.74	-0.09	-0.1	-0.08	-0.13	-0.03	-0.07	-0.01	0.3	0.36	-0.05	0.14	0.24	0.05	0.96223670897442	0.98678375844519	0.925240404285256	0.966455373929787	0.999995032976495	0.971092622742786	0.999996824590157	0.349818500356809	0.198425032520788	0.99277676935786	0.697869461700815	0.475072657342632	0.999964897028726	102.3	91.2	94.6	105.3	125.6	91.3	122.4	95.4	115.7	87.5	93.7	89	90.4	85.1	88.2	99.4	100.2	96.2	96.1	100.6	90.1	120.5	113.4	103.7	103.3	109.9	109.9	A0A2R8Y4L2; P09651	Heterogeneous nuclear ribonucleoprotein A1-like 3 OS=Homo sapiens OX=9606 GN=HNRNPA1L3 PE=1 SV=2 Heterogeneous nuclear ribonucleoprotein A1 OS=Homo sapiens OX=9606 GN=HNRNPA1 PE=1 SV=5	[R].SGSGNFGGGR.[G]	A0A2R8Y4L2 [197-206]; P09651 [197-206]	A0A2R8Y4L2 1xPhospho [S199(99.9)]; P09651 1xPhospho [S199(99.9)]	1xTMT6plex [N-Term]; 1xPhospho [S3(99.9)]	14	P09651	S199	S	P09651 | S199	0.05	0.999964897028726	14	0.000357025	FALSE	NotSig	1.52452943018183e-05	HNRNPA1L3	HNRNPA1L3 S199	1.52452943018183e-05
High	A0A2R8Y4L2; P09651	Heterogeneous nuclear ribonucleoprotein A1-like 3 OS=Homo sapiens OX=9606 GN=HNRNPA1L3 PE=1 SV=2 Heterogeneous nuclear ribonucleoprotein A1 OS=Homo sapiens OX=9606 GN=HNRNPA1 PE=1 SV=5	[R].NQGGYGGSSSSSSYGSGR.[R]	0	1xTMT6plex [N-Term]; 2xPhospho [S10(100); S/Y]	A0A2R8Y4L2 [301-318]; P09651 [353-370]	A0A2R8Y4L2 2xPhospho [S310(100); S/Y]; P09651 2xPhospho [S362(100); S/Y]	14	5.03448e-06	4.52	4.52	0.16	0.2	0.17	0.15	0.08	0.05	0.04	0.04	0.03	-0.02	-0.18	-0.12	0.03	0.807360207294162	0.892063629939878	0.790595333532174	0.963795368937499	0.994441409378084	0.976333687660423	0.995155704055511	0.946164482615109	0.950254835284279	0.999937679217866	0.706727874591909	0.831957889589227	0.999964897028726	89.9	81.8	155.3	103.8	92.7	143.4	99.7	68.2	111.1	96.8	101	100.3	103.1	102	158.7	116.7	106.8	125.3	114.8	113.5	148.3	102.9	115.4	105.2	108.8	96.8	103	A0A2R8Y4L2; P09651	Heterogeneous nuclear ribonucleoprotein A1-like 3 OS=Homo sapiens OX=9606 GN=HNRNPA1L3 PE=1 SV=2 Heterogeneous nuclear ribonucleoprotein A1 OS=Homo sapiens OX=9606 GN=HNRNPA1 PE=1 SV=5	[R].NQGGYGGSSSSSSYGSGR.[R]	A0A2R8Y4L2 [301-318]; P09651 [353-370]	A0A2R8Y4L2 2xPhospho [S310(100); S/Y]; P09651 2xPhospho [S362(100); S/Y]	1xTMT6plex [N-Term]; 2xPhospho [S10(100); S/Y]	14	P09651	S362	S	P09651 | S362	0.03	0.999964897028726	14	5.03448e-06	FALSE	NotSig	1.52452943018183e-05	HNRNPA1L3	HNRNPA1L3 S362	1.52452943018183e-05
High	A0A2R8Y4L2; P09651	Heterogeneous nuclear ribonucleoprotein A1-like 3 OS=Homo sapiens OX=9606 GN=HNRNPA1L3 PE=1 SV=2 Heterogeneous nuclear ribonucleoprotein A1 OS=Homo sapiens OX=9606 GN=HNRNPA1 PE=1 SV=5	[R].NQGGYGGSSSSSSYGSGR.[R]	0	1xTMT6plex [N-Term]; 1xPhospho [S12(99.7)]	A0A2R8Y4L2 [301-318]; P09651 [353-370]	A0A2R8Y4L2 1xPhospho [S312(99.7)]; P09651 1xPhospho [S364(99.7)]	63	2.5116e-12	7.18	7.18	0.32	0.3	0.07	0.25	0.63	0.41	-0.02	0.17	0.42	0.18	0.09	0.13	0.22	0.00149671799160248	0.372788467689735	0.96432212155419	0.672046634650501	0.00238865214557094	0.00927609743397119	0.994662981685971	0.437233305253894	0.00237114863111126	0.202964075168019	0.789658069786022	0.514559593574907	0.282718383793023	74.7	70.6	80.5	97	71.5	94.3	79.5	74.1	107.1	93.5	91.5	93.5	81.3	92.3	92.1	96.6	99.3	112.9	117.2	112.2	112	123.9	120.9	123.1	98.3	106.5	105.4	A0A2R8Y4L2; P09651	Heterogeneous nuclear ribonucleoprotein A1-like 3 OS=Homo sapiens OX=9606 GN=HNRNPA1L3 PE=1 SV=2 Heterogeneous nuclear ribonucleoprotein A1 OS=Homo sapiens OX=9606 GN=HNRNPA1 PE=1 SV=5	[R].NQGGYGGSSSSSSYGSGR.[R]	A0A2R8Y4L2 [301-318]; P09651 [353-370]	A0A2R8Y4L2 1xPhospho [S312(99.7)]; P09651 1xPhospho [S364(99.7)]	1xTMT6plex [N-Term]; 1xPhospho [S12(99.7)]	63	P09651	S364	S	P09651 | S364	0.22	0.282718383793023	63	2.5116e-12	FALSE	NotSig	0.548645950547335	HNRNPA1L3	HNRNPA1L3 S364	0.548645950547335
High	A0A2R8Y4L2; P09651	Heterogeneous nuclear ribonucleoprotein A1-like 3 OS=Homo sapiens OX=9606 GN=HNRNPA1L3 PE=1 SV=2 Heterogeneous nuclear ribonucleoprotein A1 OS=Homo sapiens OX=9606 GN=HNRNPA1 PE=1 SV=5	[K].SESPKEPEQLR.[K]	1	1xTMT6plex [N-Term]; 1xTMT6plex [K5]; 1xPhospho [S3(100)]	A0A2R8Y4L2 [4-14]; P09651 [4-14]	A0A2R8Y4L2 1xPhospho [S6(100)]; P09651 1xPhospho [S6(100)]	31	0.00388187	3.3	3.3	0	0.05	-0.01	0.03	0.05	-0.04	0.05	-0.08	-0.05	0.04	-0.04	0	0.08	0.99684315520303	0.997573514656064	0.985953001091785	0.999796476127219	0.996644833373997	0.984331663900257	0.995190479318404	0.912037407727235	0.991142920246259	0.99277676935786	0.912030432994146	0.982351485743854	0.970931456801568	96.7	78.8	101.5	94.8	67.7	101.7	94.2	75.3	95.8	102.3	96.4	96.8	100.3	100.3	98	93.6	94.2	100.1	96.9	98.1	92.7	97.2	94.1	98.7	90.5	91.7	97.3	A0A2R8Y4L2; P09651	Heterogeneous nuclear ribonucleoprotein A1-like 3 OS=Homo sapiens OX=9606 GN=HNRNPA1L3 PE=1 SV=2 Heterogeneous nuclear ribonucleoprotein A1 OS=Homo sapiens OX=9606 GN=HNRNPA1 PE=1 SV=5	[K].SESPKEPEQLR.[K]	A0A2R8Y4L2 [4-14]; P09651 [4-14]	A0A2R8Y4L2 1xPhospho [S6(100)]; P09651 1xPhospho [S6(100)]	1xTMT6plex [N-Term]; 1xTMT6plex [K5]; 1xPhospho [S3(100)]	31	P09651	S6	S	P09651 | S6	0.08	0.970931456801568	31	0.00388187	FALSE	NotSig	0.0128114281595177	HNRNPA1L3	HNRNPA1L3 S6	0.0128114281595177
High	P09651	Heterogeneous nuclear ribonucleoprotein A1 OS=Homo sapiens OX=9606 GN=HNRNPA1 PE=1 SV=5	[R].EDSQRPGAHLTVK.[K]	0	1xTMT6plex [N-Term]; 1xTMT6plex [K13]; 1xPhospho [S3(100)]	P09651 [93-105]	P09651 1xPhospho [S95(100)]	6	0.00571863	2.8	2.8	0.77	0.17	-0.15	-0.26	0.67	0.7	-0.6	0.17	0.73	-0.11	-0.02	0.06	-0.04	1.24800828995432e-05	0.966356693436167	0.826283500533544	0.785144016758199	0.0223417204831479	0.000468763394912104	0.00654015773178351	0.78844346984615	0.0195148989705333	0.969619125310975	0.98015982385114	0.915433692435623	0.999964897028726	88.7	179.7	82.1	191.4	303.9	107.2	94.7	260.4	104.6	150.8	167.6	100.7	99.7	87.6	128.8	172.1	234.8	128.3	141.4	159.5	170.9	175.7	165.9	159.5	170.1	207	116.9	P09651	Heterogeneous nuclear ribonucleoprotein A1 OS=Homo sapiens OX=9606 GN=HNRNPA1 PE=1 SV=5	[R].EDSQRPGAHLTVK.[K]	P09651 [93-105]	P09651 1xPhospho [S95(100)]	1xTMT6plex [N-Term]; 1xTMT6plex [K13]; 1xPhospho [S3(100)]	6	P09651	S95	S	P09651 | S95	-0.04	0.999964897028726	6	0.00571863	FALSE	NotSig	1.52452943018183e-05	HNRNPA1	HNRNPA1 S95	1.52452943018183e-05
High	P09874	Poly [ADP-ribose] polymerase 1 OS=Homo sapiens OX=9606 GN=PARP1 PE=1 SV=4	[R].GGSDDSSK.[D]	0	1xTMT6plex [N-Term]; 1xTMT6plex [K8]; 1xPhospho [S3(100)]	P09874 [780-787]	P09874 1xPhospho [S782(100)]	10	0.000670186	3.16	3.15	-0.15	-0.02	0.02	0.11	0.13	0.03	0.14	-0.26	-0.29	0.1	-0.13	-0.12	0.1	0.851290803298085	1	0.999948062711208	0.983666117337321	0.982328681271281	0.984158332601319	0.926716631620157	0.491521143629995	0.395179748667461	0.880673576435297	0.802823277993711	0.710348171993385	0.969065721838882	117.8	134.9	101.5	97.8	95.8	94.7	96.4	85.1	86.8	98.8	106	116.8	111.7	116.5	122.3	88.1	96.9	105.7	95.2	104.4	103.7	97.1	83	95.3	84	97.8	88.6	P09874	Poly [ADP-ribose] polymerase 1 OS=Homo sapiens OX=9606 GN=PARP1 PE=1 SV=4	[R].GGSDDSSK.[D]	P09874 [780-787]	P09874 1xPhospho [S782(100)]	1xTMT6plex [N-Term]; 1xTMT6plex [K8]; 1xPhospho [S3(100)]	10	P09874	S782	S	P09874 | S782	0.1	0.969065721838882	10	0.000670186	FALSE	NotSig	0.0136467681875553	PARP1	PARP1 S782	0.0136467681875553
High	P09874	Poly [ADP-ribose] polymerase 1 OS=Homo sapiens OX=9606 GN=PARP1 PE=1 SV=4	[R].GGSDDSSKDPIDVNYEK.[L]	1	1xTMT6plex [N-Term]; 2xTMT6plex [K8; K17]; 1xPhospho [S7(91.3)]	P09874 [780-796]	P09874 1xPhospho [S786(91.3)]	6	0.000240332	3.57	3.51	-0.06	-0.02	0.01	-0.1	-0.09	-0.01	0.04	0.24	0.11	-0.11	-0.29	-0.26	-0.08	0.987500232805863	1	0.999948062711208	0.983666117337321	0.991067681883775	0.997007925186622	0.992083934746367	0.495810545030331	0.799410013662059	0.903398165474525	0.301100539480876	0.399810795809484	0.949178917339652	88.6	93.8	86	120	121.7	125.9	79.4	108.4	100.5	96.8	83.1	85	82.8	88.4	87.6	102.8	122.6	123.8	112.9	114.2	113.4	94.4	110	91.7	90.4	100	109.5	P09874	Poly [ADP-ribose] polymerase 1 OS=Homo sapiens OX=9606 GN=PARP1 PE=1 SV=4	[R].GGSDDSSKDPIDVNYEK.[L]	P09874 [780-796]	P09874 1xPhospho [S786(91.3)]	1xTMT6plex [N-Term]; 2xTMT6plex [K8; K17]; 1xPhospho [S7(91.3)]	6	P09874	S786	S	P09874 | S786	-0.08	0.949178917339652	6	0.000240332	FALSE	NotSig	0.0226519166670219	PARP1	PARP1 S786	0.0226519166670219
High	P09884	DNA polymerase alpha catalytic subunit OS=Homo sapiens OX=9606 GN=POLA1 PE=1 SV=2	[K].IASPVSR.[K]	0	1xTMT6plex [N-Term]; 1xPhospho [S3(100)]	P09884 [207-213]	P09884 1xPhospho [S209(100)]	22	0.00459931	2.75	2.66	-0.24	-0.19	0.02	0.01	0.19	-0.17	0.05	0.06	0.36	-0.01	0.11	0.48	0.36	0.387869355551937	0.93442645124429	0.996962333305178	0.999999999999998	0.936529371076871	0.927667305294327	0.992756403079808	0.910818361746042	0.222592751861268	0.999999999999999	0.881994012001511	0.135944456809977	0.274603947480195	95	97.3	97.8	82.5	78.6	74.4	96.3	112.6	95.1	87.4	80.4	82.5	79.2	85.5	86.9	78.6	79.5	83.8	78.6	79	83.3	107.1	110	116.3	97.9	85.8	83.9	P09884	DNA polymerase alpha catalytic subunit OS=Homo sapiens OX=9606 GN=POLA1 PE=1 SV=2	[K].IASPVSR.[K]	P09884 [207-213]	P09884 1xPhospho [S209(100)]	1xTMT6plex [N-Term]; 1xPhospho [S3(100)]	22	P09884	S209	S	P09884 | S209	0.36	0.274603947480195	22	0.00459931	FALSE	NotSig	0.561293223994588	POLA1	POLA1 S209	0.561293223994588
High	P0C1Z6	TCF3 fusion partner OS=Homo sapiens OX=9606 GN=TFPT PE=1 SV=1	[R].ASQFTIVLEDEGSQGTDAPTPGNAENEPPEK.[E]	0	1xTMT6plex [N-Term]; 1xTMT6plex [K31]; 1xPhospho [S13(99.9)]	P0C1Z6 [133-163]	P0C1Z6 1xPhospho [S145(99.9)]	4	1.06312e-07	6.43	NA	0.24	0.13	0	-0.01	0.04	0.07	-0.11	-0.15	-0.07	-0.01	0.1	0.07	-0.04	0.672344287266046	0.974448250619939	0.996962333305178	0.999277145134958	0.999921763916178	0.965431331545563	0.979621722711501	0.817706548247798	0.90789626707227	0.999999999999999	0.908499188870116	0.932477305797381	0.999964897028726	95	117.4	97.9	88.8	97.3	99.2	78.8	99	106.9	122.5	115.5	102.4	105.5	115.6	106.8	97.2	108.1	84.4	87.5	101.1	96.7	101.5	111.9	100.5	105.6	84.7	104	P0C1Z6	TCF3 fusion partner OS=Homo sapiens OX=9606 GN=TFPT PE=1 SV=1	[R].ASQFTIVLEDEGSQGTDAPTPGNAENEPPEK.[E]	P0C1Z6 [133-163]	P0C1Z6 1xPhospho [S145(99.9)]	1xTMT6plex [N-Term]; 1xTMT6plex [K31]; 1xPhospho [S13(99.9)]	4	P0C1Z6	S145	S	P0C1Z6 | S145	-0.04	0.999964897028726	4	1.06312e-07	FALSE	NotSig	1.52452943018183e-05	TFPT	TFPT S145	1.52452943018183e-05
High	P0C1Z6	TCF3 fusion partner OS=Homo sapiens OX=9606 GN=TFPT PE=1 SV=1	[R].TPAPPEPGSPAPGEGPSGR.[K]	0	1xTMT6plex [N-Term]; 1xPhospho [S9(100)]	P0C1Z6 [172-190]	P0C1Z6 1xPhospho [S180(100)]	14	0.000332364	3.79	4	0	-0.04	0.12	0.13	0.03	-0.02	-0.03	0.11	0.19	0.01	0.11	0.14	0.05	0.999781159932435	0.999400882079788	0.913172037857629	0.957534289742228	0.999995032976495	0.998206772361401	0.995155704055511	0.778388710418976	0.578115401387293	0.999999999999999	0.830663010124384	0.743589535612371	0.999964897028726	104	130.9	105.4	97	109.5	96	121.6	112.5	114.9	105.2	105.1	105.8	113.1	102.8	102.1	105.3	101	107.6	106.4	111.6	105.8	122.3	117	107	116.4	113.4	111.4	P0C1Z6	TCF3 fusion partner OS=Homo sapiens OX=9606 GN=TFPT PE=1 SV=1	[R].TPAPPEPGSPAPGEGPSGR.[K]	P0C1Z6 [172-190]	P0C1Z6 1xPhospho [S180(100)]	1xTMT6plex [N-Term]; 1xPhospho [S9(100)]	14	P0C1Z6	S180	S	P0C1Z6 | S180	0.05	0.999964897028726	14	0.000332364	FALSE	NotSig	1.52452943018183e-05	TFPT	TFPT S180	1.52452943018183e-05
High	P0C7T5	Ataxin-1-like OS=Homo sapiens OX=9606 GN=ATXN1L PE=1 SV=1	[R].RESEALDSPNSK.[G]	1	1xTMT6plex [N-Term]; 1xTMT6plex [K12]; 2xPhospho [S3(100); S8(100)]	P0C7T5 [282-293]	P0C7T5 2xPhospho [S284(100); S289(100)]	6	1.05376e-06	6.28	6.28	0.08	0.02	0.01	-0.1	0.01	0.27	-0.06	0.3	0.1	-0.11	0.29	0.14	-0.26	0.968409244372912	0.999702576186624	0.999948062711208	0.983666117337321	0.999995032976495	0.224530236312966	0.987036293158644	0.268994608621347	0.789040753197523	0.934028664230495	0.338145482731254	0.71730649846603	0.109047515226709	104.1	103.3	100.2	108.8	182.8	80.8	111.1	291.4	95.4	110	98.5	109.1	100.1	113.8	104.6	111.8	109.7	93.3	102.5	101.6	99.9	102.6	130.5	112	134.1	141.5	109.4	P0C7T5	Ataxin-1-like OS=Homo sapiens OX=9606 GN=ATXN1L PE=1 SV=1	[R].RESEALDSPNSK.[G]	P0C7T5 [282-293]	P0C7T5 2xPhospho [S284(100); S289(100)]	1xTMT6plex [N-Term]; 1xTMT6plex [K12]; 2xPhospho [S3(100); S8(100)]	6	P0C7T5	S284	S	P0C7T5 | S284	-0.26	0.109047515226709	6	1.05376e-06	FALSE	NotSig	0.96238422587275	ATXN1L	ATXN1L S284	0.96238422587275
High	P0C7T5	Ataxin-1-like OS=Homo sapiens OX=9606 GN=ATXN1L PE=1 SV=1	[R].RESEALDSPNSK.[G]	1	1xTMT6plex [N-Term]; 1xTMT6plex [K12]; 2xPhospho [S3(100); S8(100)]	P0C7T5 [282-293]	P0C7T5 2xPhospho [S284(100); S289(100)]	6	1.05376e-06	6.28	6.28	0.08	0.02	0.01	-0.1	0.01	0.27	-0.06	0.3	0.1	-0.11	0.29	0.14	-0.26	0.968409244372912	0.999702576186624	0.999948062711208	0.983666117337321	0.999995032976495	0.224530236312966	0.987036293158644	0.268994608621347	0.789040753197523	0.934028664230495	0.338145482731254	0.71730649846603	0.109047515226709	104.1	103.3	100.2	108.8	182.8	80.8	111.1	291.4	95.4	110	98.5	109.1	100.1	113.8	104.6	111.8	109.7	93.3	102.5	101.6	99.9	102.6	130.5	112	134.1	141.5	109.4	P0C7T5	Ataxin-1-like OS=Homo sapiens OX=9606 GN=ATXN1L PE=1 SV=1	[R].RESEALDSPNSK.[G]	P0C7T5 [282-293]	P0C7T5 2xPhospho [S284(100); S289(100)]	1xTMT6plex [N-Term]; 1xTMT6plex [K12]; 2xPhospho [S3(100); S8(100)]	6	P0C7T5	S289	S	P0C7T5 | S289	-0.26	0.109047515226709	6	1.05376e-06	FALSE	NotSig	0.96238422587275	ATXN1L	ATXN1L S289	0.96238422587275
High	P0C7U0	Protein ELFN1 OS=Homo sapiens OX=9606 GN=ELFN1 PE=1 SV=2	[K].AASAAAAGSLK.[K]	0	1xTMT6plex [N-Term]; 1xTMT6plex [K11]; 1xPhospho [S9(100)]	P0C7U0 [453-463]	P0C7U0 1xPhospho [S461(100)]	12	0.000830479	3.75	3.75	-0.77	-0.8	-0.18	-0.18	-0.12	-0.25	-0.04	0.54	0.71	0	0.06	0.2	0.13	0.122196798627719	0.383334779480324	0.934673172825159	0.990184739759108	0.996056930437693	0.872716513213445	0.999996824590157	0.55850787434504	0.297485370226368	0.999999999999999	0.965123948721449	0.882455327906331	0.976120468497968	146.2	117.1	119.5	131.5	98.5	110.3	121.3	94	139.1	122.3	51.3	70.3	71.4	68.5	48.1	109.7	80.4	97.7	97.3	112.3	93	160.7	111.9	97.5	113	101.9	95.5	P0C7U0	Protein ELFN1 OS=Homo sapiens OX=9606 GN=ELFN1 PE=1 SV=2	[K].AASAAAAGSLK.[K]	P0C7U0 [453-463]	P0C7U0 1xPhospho [S461(100)]	1xTMT6plex [N-Term]; 1xTMT6plex [K11]; 1xPhospho [S9(100)]	12	P0C7U0	S461	S	P0C7U0 | S461	0.13	0.976120468497968	12	0.000830479	FALSE	NotSig	0.0104965803094358	ELFN1	ELFN1 S461	0.0104965803094358
High	P0CAP2	DNA-directed RNA polymerase II subunit GRINL1A OS=Homo sapiens OX=9606 GN=POLR2M PE=1 SV=1	[K].SGSPISSEER.[R]	0	1xTMT6plex [N-Term]; 1xPhospho [S3(99.8)]	P0CAP2 [268-277]	P0CAP2 1xPhospho [S270(99.8)]	6	0.00140888	3.13	3.13	-0.13	0.18	-0.04	-0.02	-0.07	-0.05	0.31	-0.19	-0.52	0.03	-0.02	-0.06	-0.02	0.968409244372912	0.958681613002239	0.993457949994759	0.999999999999998	0.999995032976495	0.98666359614201	0.661227386571552	0.850560807929538	0.299459928471159	0.999218310754011	0.98745077755844	0.947398024474908	0.999964897028726	118.2	108.4	99.5	90.3	92.5	67.2	89.7	98.5	85.9	98.8	93.4	107.5	122.5	124.9	108.7	69	97.5	87.6	89.3	98.1	76.1	85.4	96.9	77	86.5	94	86.3	P0CAP2	DNA-directed RNA polymerase II subunit GRINL1A OS=Homo sapiens OX=9606 GN=POLR2M PE=1 SV=1	[K].SGSPISSEER.[R]	P0CAP2 [268-277]	P0CAP2 1xPhospho [S270(99.8)]	1xTMT6plex [N-Term]; 1xPhospho [S3(99.8)]	6	P0CAP2	S270	S	P0CAP2 | S270	-0.02	0.999964897028726	6	0.00140888	FALSE	NotSig	1.52452943018183e-05	POLR2M	POLR2M S270	1.52452943018183e-05
High	P0CAP2	DNA-directed RNA polymerase II subunit GRINL1A OS=Homo sapiens OX=9606 GN=POLR2M PE=1 SV=1	[R].EVRDEDDDWSSDEF.[-]	1	1xTMT6plex [N-Term]; 1xPhospho [S10(92.4)]	P0CAP2 [355-368]	P0CAP2 1xPhospho [S364(92.4)]	6	0.00771151	2.41	2.81	-0.14	-0.27	0.17	0.05	-0.05	-0.09	-0.12	-0.01	0.15	-0.12	-0.17	-0.01	0.04	0.967552641257699	0.930555317505242	0.868694625896788	0.993527651973573	0.999429811391863	0.962693723149839	0.98045478870748	0.988408224574774	0.863418454052375	0.973333008311707	0.800372310786464	0.98938543675754	0.999964897028726	78.9	109.5	104.4	93.4	125.4	81.3	78.8	111.8	99.8	94.4	92.4	106	86.7	80.7	121.5	106.1	105.1	101	99.5	95.9	97	96.3	94.8	101.6	93.6	103.5	91.7	P0CAP2	DNA-directed RNA polymerase II subunit GRINL1A OS=Homo sapiens OX=9606 GN=POLR2M PE=1 SV=1	[R].EVRDEDDDWSSDEF.[-]	P0CAP2 [355-368]	P0CAP2 1xPhospho [S364(92.4)]	1xTMT6plex [N-Term]; 1xPhospho [S10(92.4)]	6	P0CAP2	S364	S	P0CAP2 | S364	0.04	0.999964897028726	6	0.00771151	FALSE	NotSig	1.52452943018183e-05	POLR2M	POLR2M S364	1.52452943018183e-05
High	P0DJ93	Small integral membrane protein 13 OS=Homo sapiens OX=9606 GN=SMIM13 PE=1 SV=1	[R].ELVGDTGSQEGDHEPSGSETEEDTSSSPHR.[I]	0	1xTMT6plex [N-Term]; 3xPhospho [S8(87.4); S16(93.3); S/T]	P0DJ93 [43-72]	P0DJ93 3xPhospho [S50(87.4); S58(93.3); S/T]	24	0.000111931	4.14	4.14	0.12	-0.15	-0.17	-0.32	-0.44	-0.12	-0.26	0.08	0.02	-0.15	0.08	-0.09	-0.32	0.912399888061316	0.977050001556565	0.737533377565795	0.65155789374673	0.254551659444545	0.936371919591114	0.53233803365503	0.856376857774453	0.961411540588114	0.841219967034271	0.871330072505906	0.913857660867238	0.0690988851386962	77.7	139.1	88.6	94.2	150.8	108.2	99.9	180.4	110.7	96.2	109.3	83.8	80.1	77.5	89.4	104	96.4	84	86.7	83	99.4	81.5	79.6	87.5	111.8	102	84.3	P0DJ93	Small integral membrane protein 13 OS=Homo sapiens OX=9606 GN=SMIM13 PE=1 SV=1	[R].ELVGDTGSQEGDHEPSGSETEEDTSSSPHR.[I]	P0DJ93 [43-72]	P0DJ93 3xPhospho [S50(87.4); S58(93.3); S/T]	1xTMT6plex [N-Term]; 3xPhospho [S8(87.4); S16(93.3); S/T]	24	P0DJ93	S50	S	P0DJ93 | S50	-0.32	0.0690988851386962	24	0.000111931	FALSE	NotSig	1.16052895960146	SMIM13	SMIM13 S50	1.16052895960146
High	P0DJ93	Small integral membrane protein 13 OS=Homo sapiens OX=9606 GN=SMIM13 PE=1 SV=1	[R].ELVGDTGSQEGDHEPSGSETEEDTSSSPHR.[I]	0	1xTMT6plex [N-Term]; 3xPhospho [S8(87.4); S16(93.3); S/T]	P0DJ93 [43-72]	P0DJ93 3xPhospho [S50(87.4); S58(93.3); S/T]	24	0.000111931	4.14	4.14	0.12	-0.15	-0.17	-0.32	-0.44	-0.12	-0.26	0.08	0.02	-0.15	0.08	-0.09	-0.32	0.912399888061316	0.977050001556565	0.737533377565795	0.65155789374673	0.254551659444545	0.936371919591114	0.53233803365503	0.856376857774453	0.961411540588114	0.841219967034271	0.871330072505906	0.913857660867238	0.0690988851386962	77.7	139.1	88.6	94.2	150.8	108.2	99.9	180.4	110.7	96.2	109.3	83.8	80.1	77.5	89.4	104	96.4	84	86.7	83	99.4	81.5	79.6	87.5	111.8	102	84.3	P0DJ93	Small integral membrane protein 13 OS=Homo sapiens OX=9606 GN=SMIM13 PE=1 SV=1	[R].ELVGDTGSQEGDHEPSGSETEEDTSSSPHR.[I]	P0DJ93 [43-72]	P0DJ93 3xPhospho [S50(87.4); S58(93.3); S/T]	1xTMT6plex [N-Term]; 3xPhospho [S8(87.4); S16(93.3); S/T]	24	P0DJ93	S58	S	P0DJ93 | S58	-0.32	0.0690988851386962	24	0.000111931	FALSE	NotSig	1.16052895960146	SMIM13	SMIM13 S58	1.16052895960146
High	P0DJ93	Small integral membrane protein 13 OS=Homo sapiens OX=9606 GN=SMIM13 PE=1 SV=1	[R].ELVGDTGSQEGDHEPSGSETEEDTSSSPHR.[I]	0	1xTMT6plex [N-Term]; 1xDeamidated [Q9]; 3xPhospho [S16(100); S18(100); T20(99.9)]	P0DJ93 [43-72]	P0DJ93 3xPhospho [S58(100); S60(100); T62(99.9)]	8	5.03855e-05	5.14	NA	-0.19	-0.36	-0.19	-0.54	-0.39	-0.37	-0.17	0.23	0.39	-0.36	-0.19	0.14	-0.02	0.889482480618316	0.693340842582849	0.728575381185255	0.0439346639919166	0.626582320086298	0.474662127943168	0.939932263902199	0.762243636052467	0.49517234468247	0.0643900520591315	0.808475045347822	0.820544884779028	0.999964897028726	79.1	128.6	85.4	95.1	193	114.5	100.5	153.3	113.5	76.9	74.8	66.4	66.5	60.2	82	100.6	110.6	70.6	78.6	73.8	83.9	82.6	86.8	97.7	99.9	88	72.2	P0DJ93	Small integral membrane protein 13 OS=Homo sapiens OX=9606 GN=SMIM13 PE=1 SV=1	[R].ELVGDTGSQEGDHEPSGSETEEDTSSSPHR.[I]	P0DJ93 [43-72]	P0DJ93 3xPhospho [S58(100); S60(100); T62(99.9)]	1xTMT6plex [N-Term]; 1xDeamidated [Q9]; 3xPhospho [S16(100); S18(100); T20(99.9)]	8	P0DJ93	S60	S	P0DJ93 | S60	-0.02	0.999964897028726	8	5.03855e-05	FALSE	NotSig	1.52452943018183e-05	SMIM13	SMIM13 S60	1.52452943018183e-05
High	P0DJ93	Small integral membrane protein 13 OS=Homo sapiens OX=9606 GN=SMIM13 PE=1 SV=1	[R].ELVGDTGSQEGDHEPSGSETEEDTSSSPHR.[I]	0	1xTMT6plex [N-Term]; 1xDeamidated [Q9]; 3xPhospho [S16(100); S18(100); T20(99.9)]	P0DJ93 [43-72]	P0DJ93 3xPhospho [S58(100); S60(100); T62(99.9)]	8	5.03855e-05	5.14	NA	-0.19	-0.36	-0.19	-0.54	-0.39	-0.37	-0.17	0.23	0.39	-0.36	-0.19	0.14	-0.02	0.889482480618316	0.693340842582849	0.728575381185255	0.0439346639919166	0.626582320086298	0.474662127943168	0.939932263902199	0.762243636052467	0.49517234468247	0.0643900520591315	0.808475045347822	0.820544884779028	0.999964897028726	79.1	128.6	85.4	95.1	193	114.5	100.5	153.3	113.5	76.9	74.8	66.4	66.5	60.2	82	100.6	110.6	70.6	78.6	73.8	83.9	82.6	86.8	97.7	99.9	88	72.2	P0DJ93	Small integral membrane protein 13 OS=Homo sapiens OX=9606 GN=SMIM13 PE=1 SV=1	[R].ELVGDTGSQEGDHEPSGSETEEDTSSSPHR.[I]	P0DJ93 [43-72]	P0DJ93 3xPhospho [S58(100); S60(100); T62(99.9)]	1xTMT6plex [N-Term]; 1xDeamidated [Q9]; 3xPhospho [S16(100); S18(100); T20(99.9)]	8	P0DJ93	T62	T	P0DJ93 | T62	-0.02	0.999964897028726	8	5.03855e-05	FALSE	NotSig	1.52452943018183e-05	SMIM13	SMIM13 T62	1.52452943018183e-05
High	P0DMV9	Heat shock 70 kDa protein 1B OS=Homo sapiens OX=9606 GN=HSPA1B PE=1 SV=1	[K].GGSGSGPTIEEVD.[-]	0	1xTMT6plex [N-Term]; 1xPhospho [T8(100)]	P0DMV9 [629-641]	P0DMV9 1xPhospho [T636(100)]	16	0.000355541	2.67	2.58	-0.09	0.03	-0.12	-0.03	0.07	0.07	0.12	-0.04	-0.16	0.09	-0.07	-0.15	0	0.958578863575922	1	0.811522549503635	0.998753492967569	0.991067681883775	0.943892803983688	0.942708850969516	0.983751491438987	0.686287776508665	0.919328586962336	0.902507849267398	0.674429277074657	0.999964897028726	101.6	110	89.7	105.9	105.5	98.7	87.2	103.4	88.5	95.4	89.1	102.8	103.8	107.5	103	91.5	105.1	97.2	97.1	109.7	103.6	92.8	93	101.2	86.5	94.3	92.8	P0DMV9	Heat shock 70 kDa protein 1B OS=Homo sapiens OX=9606 GN=HSPA1B PE=1 SV=1	[K].GGSGSGPTIEEVD.[-]	P0DMV9 [629-641]	P0DMV9 1xPhospho [T636(100)]	1xTMT6plex [N-Term]; 1xPhospho [T8(100)]	16	P0DMV9	T636	T	P0DMV9 | T636	0	0.999964897028726	16	0.000355541	FALSE	NotSig	1.52452943018183e-05	HSPA1B	HSPA1B T636	1.52452943018183e-05
High	P10070	Zinc finger protein GLI2 OS=Homo sapiens OX=9606 GN=GLI2 PE=1 SV=4	[R].ALSISPLSDASLDLQR.[M]	0	1xTMT6plex [N-Term]; 1xPhospho [S3(96.4)]	P10070 [232-247]	P10070 1xPhospho [S234(96.4)]	6	1.30621e-06	5.09	5.09	0.1	0.09	-0.38	-0.18	-0.03	-0.14	-0.01	0.18	0.3	0.2	0.13	0.04	0.11	0.987500232805863	0.997121404011151	0.367716742338437	0.986173215628987	0.999995032976495	0.93256654200041	0.999996824590157	0.836982938211977	0.635837281786377	0.889931962671941	0.895884021257805	0.949041734641863	0.972866743417901	80.6	93.7	115.8	135	141.5	112.6	125.5	142.2	110.9	89.1	100.6	100.6	99.7	99.5	104.8	103.3	135.1	104	109.1	119.3	122.6	122.7	115.5	133.1	116.5	113.8	98.9	P10070	Zinc finger protein GLI2 OS=Homo sapiens OX=9606 GN=GLI2 PE=1 SV=4	[R].ALSISPLSDASLDLQR.[M]	P10070 [232-247]	P10070 1xPhospho [S234(96.4)]	1xTMT6plex [N-Term]; 1xPhospho [S3(96.4)]	6	P10070	S234	S	P10070 | S234	0.11	0.972866743417901	6	1.30621e-06	FALSE	NotSig	0.0119466423232172	GLI2	GLI2 S234	0.0119466423232172
High	P10070	Zinc finger protein GLI2 OS=Homo sapiens OX=9606 GN=GLI2 PE=1 SV=4	[R].RDSSTSTVSSAYTVSR.[R]	1	1xTMT6plex [N-Term]; 2xPhospho [S3(82.2); S6(96.4)]	P10070 [806-821]	P10070 2xPhospho [S808(82.2); S811(96.4)]	10	0.00856015	3.8	3.15	0.17	0.55	0.18	0.06	0.16	0.03	0.39	0.11	-0.15	-0.12	0.09	0.34	0.13	0.847918004687688	0.0404426859968628	0.828855197101759	0.990810345111742	0.988335692747202	0.991970297200712	0.159111951982317	0.910512684036401	0.872708188646172	0.969619125310975	0.90485593730411	0.568173212435858	0.984008140879178	79.9	97.4	97	83.8	122.9	97.8	115.2	66.7	159.1	109.1	98.2	138.6	142.5	141.5	146.1	79.4	113.2	110.8	122.5	101.8	95.9	140.2	127.9	128.6	117.6	110.3	124.3	P10070	Zinc finger protein GLI2 OS=Homo sapiens OX=9606 GN=GLI2 PE=1 SV=4	[R].RDSSTSTVSSAYTVSR.[R]	P10070 [806-821]	P10070 2xPhospho [S808(82.2); S811(96.4)]	1xTMT6plex [N-Term]; 2xPhospho [S3(82.2); S6(96.4)]	10	P10070	S808	S	P10070 | S808	0.13	0.984008140879178	10	0.00856015	FALSE	NotSig	0.00700130855617909	GLI2	GLI2 S808	0.00700130855617909
High	P10070	Zinc finger protein GLI2 OS=Homo sapiens OX=9606 GN=GLI2 PE=1 SV=4	[R].RDSSTSTVSSAYTVSR.[R]	1	1xTMT6plex [N-Term]; 2xPhospho [S3(82.2); S6(96.4)]	P10070 [806-821]	P10070 2xPhospho [S808(82.2); S811(96.4)]	10	0.00856015	3.8	3.15	0.17	0.55	0.18	0.06	0.16	0.03	0.39	0.11	-0.15	-0.12	0.09	0.34	0.13	0.847918004687688	0.0404426859968628	0.828855197101759	0.990810345111742	0.988335692747202	0.991970297200712	0.159111951982317	0.910512684036401	0.872708188646172	0.969619125310975	0.90485593730411	0.568173212435858	0.984008140879178	79.9	97.4	97	83.8	122.9	97.8	115.2	66.7	159.1	109.1	98.2	138.6	142.5	141.5	146.1	79.4	113.2	110.8	122.5	101.8	95.9	140.2	127.9	128.6	117.6	110.3	124.3	P10070	Zinc finger protein GLI2 OS=Homo sapiens OX=9606 GN=GLI2 PE=1 SV=4	[R].RDSSTSTVSSAYTVSR.[R]	P10070 [806-821]	P10070 2xPhospho [S808(82.2); S811(96.4)]	1xTMT6plex [N-Term]; 2xPhospho [S3(82.2); S6(96.4)]	10	P10070	S811	S	P10070 | S811	0.13	0.984008140879178	10	0.00856015	FALSE	NotSig	0.00700130855617909	GLI2	GLI2 S811	0.00700130855617909
High	P10070	Zinc finger protein GLI2 OS=Homo sapiens OX=9606 GN=GLI2 PE=1 SV=4	[R].RSSGISPYFSSR.[R]	1	1xTMT6plex [N-Term]; 2xPhospho [S2(100); S3(100)]	P10070 [822-833]	P10070 2xPhospho [S823(100); S824(100)]	12	0.0108072	3.02	3.02	0.23	0.38	0.06	0.14	0.26	0.1	0.15	-0.39	-0.37	0.08	0.18	0.26	0.16	0.338037642840709	0.299682911959461	0.976987162332516	0.963974276989733	0.774586740431992	0.944880320738099	0.864965261891308	0.324723229650253	0.273454591225487	0.976461877641911	0.731210769123737	0.452534355998733	0.852085553119207	106.1	110.1	126.2	83.8	107	83.1	64.8	92.5	96.8	129.6	111	147	134.1	143.6	151.2	82.9	96.7	87.3	92.3	95.4	89.7	114.9	105.7	110.8	80.2	99.5	99.1	P10070	Zinc finger protein GLI2 OS=Homo sapiens OX=9606 GN=GLI2 PE=1 SV=4	[R].RSSGISPYFSSR.[R]	P10070 [822-833]	P10070 2xPhospho [S823(100); S824(100)]	1xTMT6plex [N-Term]; 2xPhospho [S2(100); S3(100)]	12	P10070	S823	S	P10070 | S823	0.16	0.852085553119207	12	0.0108072	FALSE	NotSig	0.0695167979771449	GLI2	GLI2 S823	0.0695167979771449
High	P10070	Zinc finger protein GLI2 OS=Homo sapiens OX=9606 GN=GLI2 PE=1 SV=4	[R].RSSGISPYFSSR.[R]	1	1xTMT6plex [N-Term]; 2xPhospho [S2(100); S3(100)]	P10070 [822-833]	P10070 2xPhospho [S823(100); S824(100)]	12	0.0108072	3.02	3.02	0.23	0.38	0.06	0.14	0.26	0.1	0.15	-0.39	-0.37	0.08	0.18	0.26	0.16	0.338037642840709	0.299682911959461	0.976987162332516	0.963974276989733	0.774586740431992	0.944880320738099	0.864965261891308	0.324723229650253	0.273454591225487	0.976461877641911	0.731210769123737	0.452534355998733	0.852085553119207	106.1	110.1	126.2	83.8	107	83.1	64.8	92.5	96.8	129.6	111	147	134.1	143.6	151.2	82.9	96.7	87.3	92.3	95.4	89.7	114.9	105.7	110.8	80.2	99.5	99.1	P10070	Zinc finger protein GLI2 OS=Homo sapiens OX=9606 GN=GLI2 PE=1 SV=4	[R].RSSGISPYFSSR.[R]	P10070 [822-833]	P10070 2xPhospho [S823(100); S824(100)]	1xTMT6plex [N-Term]; 2xPhospho [S2(100); S3(100)]	12	P10070	S824	S	P10070 | S824	0.16	0.852085553119207	12	0.0108072	FALSE	NotSig	0.0695167979771449	GLI2	GLI2 S824	0.0695167979771449
High	P10070	Zinc finger protein GLI2 OS=Homo sapiens OX=9606 GN=GLI2 PE=1 SV=4	[R].RGSDGPTYGHGHAGAAPAFPHEAPGGGAR.[R]	1	1xTMT6plex [N-Term]; 1xPhospho [S3(80.4)]	P10070 [939-967]	P10070 1xPhospho [S941(80.4)]	6	5.9908e-09	5.71	5.71	0.08	-0.24	-0.06	0.13	-0.09	-0.19	-0.32	-0.1	0.32	0.18	0.04	-0.04	0.1	0.993625175949051	0.984776323296718	0.985997419135088	0.983666117337321	0.999921763916178	0.93181686809645	0.913901036337213	0.936690444444432	0.757352154643174	0.865987722656988	0.978607566116332	0.970561881527672	0.996306729844333	99.4	112.7	89.6	98.7	102.8	85.8	96.2	139	111.9	95.2	131.3	104.8	76.8	84.1	109.4	95	88.7	120.8	107.7	83.9	117.1	88.6	104.9	135.6	99	97.8	78.3	P10070	Zinc finger protein GLI2 OS=Homo sapiens OX=9606 GN=GLI2 PE=1 SV=4	[R].RGSDGPTYGHGHAGAAPAFPHEAPGGGAR.[R]	P10070 [939-967]	P10070 1xPhospho [S941(80.4)]	1xTMT6plex [N-Term]; 1xPhospho [S3(80.4)]	6	P10070	S941	S	P10070 | S941	0.1	0.996306729844333	6	5.9908e-09	FALSE	NotSig	0.00160693610332476	GLI2	GLI2 S941	0.00160693610332476
High	P10071	Transcriptional activator GLI3 OS=Homo sapiens OX=9606 GN=GLI3 PE=1 SV=6	[K].IKPDEDLPSPGAR.[G]	0	1xTMT6plex [N-Term]; 1xTMT6plex [K2]; 1xPhospho [S9(100)]	P10071 [437-449]	P10071 1xPhospho [S445(100)]	12	0.00210364	3.9	3.9	0.02	0.02	-0.09	0.01	-0.06	0.04	0	0.21	0.12	0.1	0.28	0.08	-0.09	0.99684315520303	0.999811955544829	0.897145267979112	0.999999999999998	0.995009667369725	0.97451147859959	0.999996824590157	0.527472953450375	0.772071315978751	0.901752720181936	0.296714528133551	0.835789252346975	0.941113261662692	90.5	106.4	96	98.9	103.8	86.8	109.9	118	104.5	98.9	94	97.2	97.1	98.6	95.3	92.3	101.1	92.7	99.7	103.9	94.6	105.5	108.7	100.7	112.7	113.7	103.9	P10071	Transcriptional activator GLI3 OS=Homo sapiens OX=9606 GN=GLI3 PE=1 SV=6	[K].IKPDEDLPSPGAR.[G]	P10071 [437-449]	P10071 1xPhospho [S445(100)]	1xTMT6plex [N-Term]; 1xTMT6plex [K2]; 1xPhospho [S9(100)]	12	P10071	S445	S	P10071 | S445	-0.09	0.941113261662692	12	0.00210364	FALSE	NotSig	0.0263581066948567	GLI3	GLI3 S445	0.0263581066948567
High	P10071	Transcriptional activator GLI3 OS=Homo sapiens OX=9606 GN=GLI3 PE=1 SV=6	[R].SPGRPTQGALGEQQDLSNTTSK.[R]	0	1xTMT6plex [N-Term]; 1xTMT6plex [K22]; 1xPhospho [S1(99.9)]	P10071 [664-685]	P10071 1xPhospho [S664(99.9)]	11	1.1702e-07	6.24	6.24	-0.1	-0.16	-0.02	0.05	0.13	-0.06	-0.06	-0.09	0.17	0.08	-0.06	0.06	0.19	0.936211121584844	0.966641081631577	0.986818464938602	0.993808534062045	0.978070641975246	0.980861882868238	0.995155704055511	0.924516480456178	0.744100773618092	0.957421695582323	0.95501890463659	0.892855721104808	0.750228865476933	108.4	113.3	94.2	100.9	115.9	92	99.7	108.9	95.2	104.8	95.9	101.5	93.4	97.4	97.3	99.5	97.9	101.7	104.8	103.8	107	96.5	109.2	111.4	93	109.8	95.6	P10071	Transcriptional activator GLI3 OS=Homo sapiens OX=9606 GN=GLI3 PE=1 SV=6	[R].SPGRPTQGALGEQQDLSNTTSK.[R]	P10071 [664-685]	P10071 1xPhospho [S664(99.9)]	1xTMT6plex [N-Term]; 1xTMT6plex [K22]; 1xPhospho [S1(99.9)]	11	P10071	S664	S	P10071 | S664	0.19	0.750228865476933	11	1.1702e-07	FALSE	NotSig	0.124806230139736	GLI3	GLI3 S664	0.124806230139736
High	P10071	Transcriptional activator GLI3 OS=Homo sapiens OX=9606 GN=GLI3 PE=1 SV=6	[R].RDSSASTISSAYLSSR.[R]	1	1xTMT6plex [N-Term]; 2xPhospho [S3(99.1); S6(90.3)]	P10071 [847-862]	P10071 2xPhospho [S849(99.1); S852(90.3)]	16	0.0112918	4.23	4.13	0.15	0.37	0.16	0.13	0.27	0.1	0.22	-0.16	-0.2	-0.03	-0.13	0.07	0.18	0.909768629686069	0.464595657711283	0.833330499590256	0.98324781549773	0.774953184491875	0.948299747110588	0.803732900922087	0.796739255302817	0.712241853457052	0.999218310754011	0.82470538228906	0.886251948559972	0.811510234047139	86.9	107	102.6	99.7	103.6	90.3	87	95.2	104.9	108.7	113.9	132.4	109.8	132.3	145.6	97.1	111.6	120.7	118.1	100.7	109.4	115.2	113.7	119	98.1	101.9	109.3	P10071	Transcriptional activator GLI3 OS=Homo sapiens OX=9606 GN=GLI3 PE=1 SV=6	[R].RDSSASTISSAYLSSR.[R]	P10071 [847-862]	P10071 2xPhospho [S849(99.1); S852(90.3)]	1xTMT6plex [N-Term]; 2xPhospho [S3(99.1); S6(90.3)]	16	P10071	S849	S	P10071 | S849	0.18	0.811510234047139	16	0.0112918	FALSE	NotSig	0.0907059988664933	GLI3	GLI3 S849	0.0907059988664933
High	P10071	Transcriptional activator GLI3 OS=Homo sapiens OX=9606 GN=GLI3 PE=1 SV=6	[R].RDSSASTISSAYLSSR.[R]	1	1xTMT6plex [N-Term]; 2xPhospho [S3(99.1); S6(90.3)]	P10071 [847-862]	P10071 2xPhospho [S849(99.1); S852(90.3)]	16	0.0112918	4.23	4.13	0.15	0.37	0.16	0.13	0.27	0.1	0.22	-0.16	-0.2	-0.03	-0.13	0.07	0.18	0.909768629686069	0.464595657711283	0.833330499590256	0.98324781549773	0.774953184491875	0.948299747110588	0.803732900922087	0.796739255302817	0.712241853457052	0.999218310754011	0.82470538228906	0.886251948559972	0.811510234047139	86.9	107	102.6	99.7	103.6	90.3	87	95.2	104.9	108.7	113.9	132.4	109.8	132.3	145.6	97.1	111.6	120.7	118.1	100.7	109.4	115.2	113.7	119	98.1	101.9	109.3	P10071	Transcriptional activator GLI3 OS=Homo sapiens OX=9606 GN=GLI3 PE=1 SV=6	[R].RDSSASTISSAYLSSR.[R]	P10071 [847-862]	P10071 2xPhospho [S849(99.1); S852(90.3)]	1xTMT6plex [N-Term]; 2xPhospho [S3(99.1); S6(90.3)]	16	P10071	S852	S	P10071 | S852	0.18	0.811510234047139	16	0.0112918	FALSE	NotSig	0.0907059988664933	GLI3	GLI3 S852	0.0907059988664933
High	P10071	Transcriptional activator GLI3 OS=Homo sapiens OX=9606 GN=GLI3 PE=1 SV=6	[R].RSSGISPCFSSR.[R]	1	1xTMT6plex [N-Term]; 1xCarbamidomethyl [C8]; 2xPhospho [S2(100); S3(100)]	P10071 [863-874]	P10071 2xPhospho [S864(100); S865(100)]	15	0.000955557	3.25	3.25	-0.16	-0.22	0.2	0.11	0.33	0.23	-0.06	-0.06	0.11	-0.09	-0.82	-0.62	0.11	0.983614301811149	0.98678375844519	0.899355194591158	0.988688571954151	0.412751683048494	0.492105556906508	0.999996824590157	0.938163403025426	0.823904067733835	0.997442397091323	0.000221960822225613	0.00996195700872606	0.949311093036889	90.5	109.1	129.5	143.4	144.6	192.7	72.4	103.4	80.2	97.6	113.8	76.4	91.5	93.9	123.7	226	147.3	165.6	155.5	113.4	181	97	104.8	101.1	93.8	104.8	85.6	P10071	Transcriptional activator GLI3 OS=Homo sapiens OX=9606 GN=GLI3 PE=1 SV=6	[R].RSSGISPCFSSR.[R]	P10071 [863-874]	P10071 2xPhospho [S864(100); S865(100)]	1xTMT6plex [N-Term]; 1xCarbamidomethyl [C8]; 2xPhospho [S2(100); S3(100)]	15	P10071	S864	S	P10071 | S864	0.11	0.949311093036889	15	0.000955557	FALSE	NotSig	0.0225914442118278	GLI3	GLI3 S864	0.0225914442118278
High	P10071	Transcriptional activator GLI3 OS=Homo sapiens OX=9606 GN=GLI3 PE=1 SV=6	[R].RSSGISPCFSSR.[R]	1	1xTMT6plex [N-Term]; 1xCarbamidomethyl [C8]; 1xPhospho [S3(93.2)]	P10071 [863-874]	P10071 1xPhospho [S865(93.2)]	10	0.000563738	3.29	3.29	-0.4	-0.36	0.24	-0.58	-0.17	0.16	0.04	0.46	0.08	-0.82	-0.51	-0.01	-0.33	0.941552482936591	0.985111039389814	0.862933865917751	0.695703472026278	0.995009667369725	0.940986073585642	0.999670073787776	0.691932125364463	0.956710527713125	0.0884181147530126	0.634995496787291	0.994718777676668	0.867409503062625	65.6	126.1	268.6	148.1	258.2	157	102.1	167.2	116.9	97.6	50.2	95.3	82.4	97.9	169.6	203	185.7	79.6	52.7	104.9	180	87.8	103.8	136.1	154.6	130.7	104.2	P10071	Transcriptional activator GLI3 OS=Homo sapiens OX=9606 GN=GLI3 PE=1 SV=6	[R].RSSGISPCFSSR.[R]	P10071 [863-874]	P10071 1xPhospho [S865(93.2)]	1xTMT6plex [N-Term]; 1xCarbamidomethyl [C8]; 1xPhospho [S3(93.2)]	10	P10071	S865	S	P10071 | S865	-0.33	0.867409503062625	10	0.000563738	FALSE	NotSig	0.0617758241689823	GLI3	GLI3 S865	0.0617758241689823
High	P10071	Transcriptional activator GLI3 OS=Homo sapiens OX=9606 GN=GLI3 PE=1 SV=6	[R].SSEASQSDGLPSLLSLTPAQQYR.[L]	0	1xTMT6plex [N-Term]; 2xPhospho [S2(89.4); S/T/Y]	P10071 [906-928]	P10071 2xPhospho [S907(89.4); S/T/Y]	10	6.12332e-05	4.18	4.63	-0.07	-0.47	0.13	0.06	0.77	0.59	-0.4	-0.4	0.17	-0.06	-0.19	0.05	0.18	0.997185773560136	0.812137174821109	0.948137639909637	0.994616411018469	0.114558117116872	0.151578544172159	0.813514381800503	0.568154777983544	0.86845411327929	0.998309044620826	0.877183446901666	0.969669234449388	0.937429549257481	119.1	75.5	121.8	90.1	98.3	83.9	56.9	52.8	69.7	84.9	113.6	113.9	143.4	86.2	80.9	79.1	113.7	98.3	76.3	94.2	108.1	97.3	106	94.1	88.5	72.6	86	P10071	Transcriptional activator GLI3 OS=Homo sapiens OX=9606 GN=GLI3 PE=1 SV=6	[R].SSEASQSDGLPSLLSLTPAQQYR.[L]	P10071 [906-928]	P10071 2xPhospho [S907(89.4); S/T/Y]	1xTMT6plex [N-Term]; 2xPhospho [S2(89.4); S/T/Y]	10	P10071	S907	S	P10071 | S907	0.18	0.937429549257481	10	6.12332e-05	FALSE	NotSig	0.0280613609532027	GLI3	GLI3 S907	0.0280613609532027
High	P10071	Transcriptional activator GLI3 OS=Homo sapiens OX=9606 GN=GLI3 PE=1 SV=6	[R].RSSEASQSDGLPSLLSLTPAQQYR.[L]	1	1xTMT6plex [N-Term]; 2xPhospho [S3(90); S6(98.7)]	P10071 [905-928]	P10071 2xPhospho [S907(90); S910(98.7)]	6	6.1421e-08	6.79	6.79	-0.13	0	0.07	0.2	0.43	0.56	0.13	-0.39	-0.66	0.13	-0.62	-0.89	-0.13	0.988408712115454	1	0.982970145239835	0.954303411522471	0.958885170546066	0.636687769924162	0.98045478870748	0.657428105847776	0.336012692058793	0.979197897176434	0.548800249472263	0.162036043204539	0.999964897028726	90.3	70.4	88.7	89.5	90.4	93.1	35.9	44.7	41.6	88.9	76	80.7	80.4	104.2	88.7	94.7	86	96.5	122.9	83.4	103.8	56.1	67.3	37.3	52.2	63.3	61.6	P10071	Transcriptional activator GLI3 OS=Homo sapiens OX=9606 GN=GLI3 PE=1 SV=6	[R].RSSEASQSDGLPSLLSLTPAQQYR.[L]	P10071 [905-928]	P10071 2xPhospho [S907(90); S910(98.7)]	1xTMT6plex [N-Term]; 2xPhospho [S3(90); S6(98.7)]	6	P10071	S910	S	P10071 | S910	-0.13	0.999964897028726	6	6.1421e-08	FALSE	NotSig	1.52452943018183e-05	GLI3	GLI3 S910	1.52452943018183e-05
High	P10074	Telomere zinc finger-associated protein OS=Homo sapiens OX=9606 GN=ZBTB48 PE=1 SV=2	[R].GSHSPQRPQLHSPAQSEGPSSLCGK.[L]	0	1xTMT6plex [N-Term]; 1xCarbamidomethyl [C23]; 1xTMT6plex [K25]; 2xPhospho [S4(89.3); S12(100)]	P10074 [168-192]	P10074 2xPhospho [S171(89.3); S179(100)]	6	3.25802e-05	5.95	5.95	-0.04	-0.07	-0.14	-0.31	-0.23	-0.24	-0.03	-0.15	-0.11	-0.16	-0.34	-0.16	0.01	0.99684315520303	0.999702576186624	0.893553206518675	0.773509428173813	0.947891034243655	0.806722233328938	0.999996824590157	0.844840672076153	0.885474555989793	0.931843289188185	0.487832056445491	0.796745237861427	0.999964897028726	82.9	132.5	104.7	109.4	164.8	127.8	102.4	164.4	108.1	110	101.6	74.7	99.7	94.9	99.5	146.8	115.7	94.4	122.8	99.2	103.2	100.6	92.1	87.3	89.2	103.2	91.6	P10074	Telomere zinc finger-associated protein OS=Homo sapiens OX=9606 GN=ZBTB48 PE=1 SV=2	[R].GSHSPQRPQLHSPAQSEGPSSLCGK.[L]	P10074 [168-192]	P10074 2xPhospho [S171(89.3); S179(100)]	1xTMT6plex [N-Term]; 1xCarbamidomethyl [C23]; 1xTMT6plex [K25]; 2xPhospho [S4(89.3); S12(100)]	6	P10074	S171	S	P10074 | S171	0.01	0.999964897028726	6	3.25802e-05	FALSE	NotSig	1.52452943018183e-05	ZBTB48	ZBTB48 S171	1.52452943018183e-05
High	P10074	Telomere zinc finger-associated protein OS=Homo sapiens OX=9606 GN=ZBTB48 PE=1 SV=2	[R].GSHSPQRPQLHSPAQSEGPSSLCGK.[L]	0	1xTMT6plex [N-Term]; 1xCarbamidomethyl [C23]; 1xTMT6plex [K25]; 2xPhospho [S4(89.3); S12(100)]	P10074 [168-192]	P10074 2xPhospho [S171(89.3); S179(100)]	6	3.25802e-05	5.95	5.95	-0.04	-0.07	-0.14	-0.31	-0.23	-0.24	-0.03	-0.15	-0.11	-0.16	-0.34	-0.16	0.01	0.99684315520303	0.999702576186624	0.893553206518675	0.773509428173813	0.947891034243655	0.806722233328938	0.999996824590157	0.844840672076153	0.885474555989793	0.931843289188185	0.487832056445491	0.796745237861427	0.999964897028726	82.9	132.5	104.7	109.4	164.8	127.8	102.4	164.4	108.1	110	101.6	74.7	99.7	94.9	99.5	146.8	115.7	94.4	122.8	99.2	103.2	100.6	92.1	87.3	89.2	103.2	91.6	P10074	Telomere zinc finger-associated protein OS=Homo sapiens OX=9606 GN=ZBTB48 PE=1 SV=2	[R].GSHSPQRPQLHSPAQSEGPSSLCGK.[L]	P10074 [168-192]	P10074 2xPhospho [S171(89.3); S179(100)]	1xTMT6plex [N-Term]; 1xCarbamidomethyl [C23]; 1xTMT6plex [K25]; 2xPhospho [S4(89.3); S12(100)]	6	P10074	S179	S	P10074 | S179	0.01	0.999964897028726	6	3.25802e-05	FALSE	NotSig	1.52452943018183e-05	ZBTB48	ZBTB48 S179	1.52452943018183e-05
High	P10155	RNA-binding protein RO60 OS=Homo sapiens OX=9606 GN=RO60 PE=1 SV=2	[K].QIANSQDGYVWQVTDMNR.[L]	0	1xTMT6plex [N-Term]; 1xPhospho [S5(100)]	P10155 [15-32]	P10155 1xPhospho [S19(100)]	10	4.4534e-08	6.26	6.26	-0.16	-0.01	-0.13	0.02	-0.06	-0.09	0.15	0.03	-0.08	0.15	0.4	0.28	0.03	0.952314996278352	1	0.961798778908158	0.998747252176376	0.999921763916178	0.969081395142736	0.947744458213023	0.985016518150454	0.937643724964287	0.96119303505019	0.413893955786086	0.564081746725726	0.999964897028726	99.7	125.3	112.3	75.8	95.7	85.4	105.6	118.6	109.4	100.7	99.6	127.3	127	101.3	111.4	69.4	81.7	78.1	86.6	93.6	67.4	100.3	107.8	105.2	99.9	112.6	102.8	P10155	RNA-binding protein RO60 OS=Homo sapiens OX=9606 GN=RO60 PE=1 SV=2	[K].QIANSQDGYVWQVTDMNR.[L]	P10155 [15-32]	P10155 1xPhospho [S19(100)]	1xTMT6plex [N-Term]; 1xPhospho [S5(100)]	10	P10155	S19	S	P10155 | S19	0.03	0.999964897028726	10	4.4534e-08	FALSE	NotSig	1.52452943018183e-05	RO60	RO60 S19	1.52452943018183e-05
High	P10243	Myb-related protein A OS=Homo sapiens OX=9606 GN=MYBL1 PE=1 SV=2	[R].SRSEDEDDDLQYADHDYEVPQQK.[G]	1	1xTMT6plex [N-Term]; 1xTMT6plex [K23]; 1xPhospho [S3(88.6)]	P10243 [5-27]	P10243 1xPhospho [S7(88.6)]	6	0.000247041	4.4	4.5	0.05	-0.01	-0.03	0.1	-0.06	0	-0.06	0.07	0.07	0.13	0.51	0.32	-0.06	0.996294508621768	1	0.996962333305178	0.983666117337321	0.999995032976495	0.996595099412841	0.999670073787776	0.946285194515984	0.947921191068232	0.943013826161121	0.226142523056373	0.576094739654643	0.999964897028726	103.6	123.8	125.5	96	101.5	91.1	123.7	150.1	134.2	141	122.7	128.2	108.5	122.6	151.3	74.6	99.7	94.2	91.4	103.2	105.2	131.1	128.6	123.2	134.6	134.1	130.3	P10243	Myb-related protein A OS=Homo sapiens OX=9606 GN=MYBL1 PE=1 SV=2	[R].SRSEDEDDDLQYADHDYEVPQQK.[G]	P10243 [5-27]	P10243 1xPhospho [S7(88.6)]	1xTMT6plex [N-Term]; 1xTMT6plex [K23]; 1xPhospho [S3(88.6)]	6	P10243	S7	S	P10243 | S7	-0.06	0.999964897028726	6	0.000247041	FALSE	NotSig	1.52452943018183e-05	MYBL1	MYBL1 S7	1.52452943018183e-05
High	P10244	Myb-related protein B OS=Homo sapiens OX=9606 GN=MYBL2 PE=1 SV=1	[R].CEDLDELHYQDTDSDVPEQR.[D]	0	1xCarbamidomethyl [C1]; 1xTMT6plex [N-Term]; 2xPhospho [T12(98.2); S14(99.7)]	P10244 [7-26]	P10244 2xPhospho [T18(98.2); S20(99.7)]	6	0.0176865	3.83	3.83	-0.08	0.06	0.09	0.05	0.4	0.21	0.13	0.14	0.19	-0.04	0.11	0.33	0.19	0.993179114479282	0.997573514656064	0.961798778908158	0.990810345111742	0.534320191049709	0.835190510599041	0.967574535781642	0.89162152582846	0.805278037473809	0.999999999999999	0.90124114504777	0.450136780238246	0.812302266822667	102.1	87	113.9	98.8	63.3	92.8	100.6	73.4	92.2	96.8	90.7	113.1	108.2	106.2	97.9	98.7	72.9	111.8	96.2	90.1	107.1	124.5	121.3	100.8	101.9	106.5	117.7	P10244	Myb-related protein B OS=Homo sapiens OX=9606 GN=MYBL2 PE=1 SV=1	[R].CEDLDELHYQDTDSDVPEQR.[D]	P10244 [7-26]	P10244 2xPhospho [T18(98.2); S20(99.7)]	1xCarbamidomethyl [C1]; 1xTMT6plex [N-Term]; 2xPhospho [T12(98.2); S14(99.7)]	6	P10244	S20	S	P10244 | S20	0.19	0.812302266822667	6	0.0176865	FALSE	NotSig	0.0902823348153881	MYBL2	MYBL2 S20	0.0902823348153881
High	P10244	Myb-related protein B OS=Homo sapiens OX=9606 GN=MYBL2 PE=1 SV=1	[K].REDQEGSPPETSLPYK.[W]	1	1xTMT6plex [N-Term]; 1xTMT6plex [K16]; 1xPhospho [S7(100)]	P10244 [276-291]	P10244 1xPhospho [S282(100)]	6	2.3503e-05	4.44	4.48	-0.18	-0.24	0.15	0.24	-0.05	-0.09	-0.06	0.46	0.55	0.09	0.76	0.7	0.04	0.902360396838805	0.882118648941015	0.867002679130102	0.812959566741273	0.999995032976495	0.969823902642323	0.990934279778033	0.16084348140676	0.0778001333963173	0.967603946555892	0.00290081193039568	0.00346526386272186	0.999964897028726	102.7	113.2	128.2	72.6	90.2	73.2	145.9	165.8	123.9	92.5	100.1	108.7	96	93.7	119.2	81.2	79.3	85.4	86.5	94.1	85	140.8	141.3	138.3	137.3	133.9	140.3	P10244	Myb-related protein B OS=Homo sapiens OX=9606 GN=MYBL2 PE=1 SV=1	[K].REDQEGSPPETSLPYK.[W]	P10244 [276-291]	P10244 1xPhospho [S282(100)]	1xTMT6plex [N-Term]; 1xTMT6plex [K16]; 1xPhospho [S7(100)]	6	P10244	S282	S	P10244 | S282	0.04	0.999964897028726	6	2.3503e-05	FALSE	NotSig	1.52452943018183e-05	MYBL2	MYBL2 S282	1.52452943018183e-05
High	P10244	Myb-related protein B OS=Homo sapiens OX=9606 GN=MYBL2 PE=1 SV=1	[R].CEDLDELHYQDTDSDVPEQR.[D]	0	1xCarbamidomethyl [C1]; 1xTMT6plex [N-Term]; 2xPhospho [T12(98.2); S14(99.7)]	P10244 [7-26]	P10244 2xPhospho [T18(98.2); S20(99.7)]	6	0.0176865	3.83	3.83	-0.08	0.06	0.09	0.05	0.4	0.21	0.13	0.14	0.19	-0.04	0.11	0.33	0.19	0.993179114479282	0.997573514656064	0.961798778908158	0.990810345111742	0.534320191049709	0.835190510599041	0.967574535781642	0.89162152582846	0.805278037473809	0.999999999999999	0.90124114504777	0.450136780238246	0.812302266822667	102.1	87	113.9	98.8	63.3	92.8	100.6	73.4	92.2	96.8	90.7	113.1	108.2	106.2	97.9	98.7	72.9	111.8	96.2	90.1	107.1	124.5	121.3	100.8	101.9	106.5	117.7	P10244	Myb-related protein B OS=Homo sapiens OX=9606 GN=MYBL2 PE=1 SV=1	[R].CEDLDELHYQDTDSDVPEQR.[D]	P10244 [7-26]	P10244 2xPhospho [T18(98.2); S20(99.7)]	1xCarbamidomethyl [C1]; 1xTMT6plex [N-Term]; 2xPhospho [T12(98.2); S14(99.7)]	6	P10244	T18	T	P10244 | T18	0.19	0.812302266822667	6	0.0176865	FALSE	NotSig	0.0902823348153881	MYBL2	MYBL2 T18	0.0902823348153881
High	P10276	Retinoic acid receptor alpha OS=Homo sapiens OX=9606 GN=RARA PE=1 SV=2	[R].DGGGLAPPPGSCSPSLSPSSNR.[S]	0	1xTMT6plex [N-Term]; 1xCarbamidomethyl [C12]; 1xPhospho [S13(97.5)]	P10276 [433-454]	P10276 1xPhospho [S445(97.5)]	6	0.00209358	3.95	3.24	0.11	0.18	0.08	0.06	-0.1	-0.09	0.08	0.13	0.03	-0.01	0.08	0.07	-0.02	0.949449682516141	0.917123654254472	0.976627538439769	0.990810345111742	0.993573270047748	0.969823902642323	0.979621722711501	0.846601810438304	0.984632288620934	0.999999999999999	0.901691651948396	0.91559469749871	0.999964897028726	95.2	109.7	98.7	104	105.1	101	123.1	128.9	108.6	102.3	106.2	114.4	126.4	93.5	111.9	99.4	109.6	119.2	108.7	108.8	113.7	118.7	114.5	99.3	110	116	119.5	P10276	Retinoic acid receptor alpha OS=Homo sapiens OX=9606 GN=RARA PE=1 SV=2	[R].DGGGLAPPPGSCSPSLSPSSNR.[S]	P10276 [433-454]	P10276 1xPhospho [S445(97.5)]	1xTMT6plex [N-Term]; 1xCarbamidomethyl [C12]; 1xPhospho [S13(97.5)]	6	P10276	S445	S	P10276 | S445	-0.02	0.999964897028726	6	0.00209358	FALSE	NotSig	1.52452943018183e-05	RARA	RARA S445	1.52452943018183e-05
High	P10398	Serine/threonine-protein kinase A-Raf OS=Homo sapiens OX=9606 GN=ARAF PE=1 SV=2	[R].QQFYHSVQDLSGGSR.[Q]	0	1xTMT6plex [N-Term]; 1xPhospho [S6(93)]	P10398 [152-166]	P10398 1xPhospho [S157(93)]	18	8.26131e-07	6.07	6.07	0.13	0.19	0.07	0.16	0.39	0.09	0.06	0.02	0.26	0.1	-0.12	0.08	0.3	0.873969363655811	0.909805373382361	0.976664273936664	0.9285187654298	0.527739807614973	0.939793162373205	0.989316773412111	0.949033789846661	0.403557242732881	0.934028664230495	0.853318097943018	0.871455088812097	0.26087754221869	87	106.4	97.4	112.4	125	90.8	83.5	128.5	101.8	99.7	113.8	106.7	105.6	111.4	116.5	97.3	117.6	128.9	120.5	125.7	130.4	124.7	133.1	133.6	108.5	124.5	101.9	P10398	Serine/threonine-protein kinase A-Raf OS=Homo sapiens OX=9606 GN=ARAF PE=1 SV=2	[R].QQFYHSVQDLSGGSR.[Q]	P10398 [152-166]	P10398 1xPhospho [S157(93)]	1xTMT6plex [N-Term]; 1xPhospho [S6(93)]	18	P10398	S157	S	P10398 | S157	0.3	0.26087754221869	18	8.26131e-07	FALSE	NotSig	0.583563305761011	ARAF	ARAF S157	0.583563305761011
High	P10398	Serine/threonine-protein kinase A-Raf OS=Homo sapiens OX=9606 GN=ARAF PE=1 SV=2	[R].GSPSPASVSSGR.[K]	0	1xTMT6plex [N-Term]; 1xPhospho [S2(99.5)]	P10398 [256-267]	P10398 1xPhospho [S257(99.5)]	20	9.38229e-05	2.8	2.8	0.05	0.05	-0.01	-0.1	0.04	-0.06	0	-0.32	-0.22	-0.09	-0.39	-0.21	0.1	0.991341336152834	0.997573514656064	0.991871374880843	0.983666117337321	0.999101144161976	0.978756033704868	0.999996824590157	0.407488867909962	0.65324686731609	0.946643631731171	0.193431403004322	0.599850560502678	0.943782014945509	103.2	113.5	98.8	113.5	135	103	89.2	92.3	73.3	106.7	112.7	100.9	114.2	99	106.6	106	115.6	112.6	106	102.8	116.9	89.7	94.7	91.7	91.3	82.6	85.6	P10398	Serine/threonine-protein kinase A-Raf OS=Homo sapiens OX=9606 GN=ARAF PE=1 SV=2	[R].GSPSPASVSSGR.[K]	P10398 [256-267]	P10398 1xPhospho [S257(99.5)]	1xTMT6plex [N-Term]; 1xPhospho [S2(99.5)]	20	P10398	S257	S	P10398 | S257	0.1	0.943782014945509	20	9.38229e-05	FALSE	NotSig	0.0251283029883488	ARAF	ARAF S257	0.0251283029883488
High	P04049; P10398	RAF proto-oncogene serine/threonine-protein kinase OS=Homo sapiens OX=9606 GN=RAF1 PE=1 SV=1 Serine/threonine-protein kinase A-Raf OS=Homo sapiens OX=9606 GN=ARAF PE=1 SV=2	[R].SASEPSLHR.[AT]	0	1xTMT6plex [N-Term]; 1xPhospho [S3(99.5)]	P04049 [619-627]; P10398 [580-588]	P04049 1xPhospho [S621(99.5)]; P10398 1xPhospho [S582(99.5)]	8	0.00579881	3.45	3.26	0.01	-0.3	-0.01	-0.18	0.03	-0.13	-0.3	-0.1	0.36	-0.17	-0.12	0.21	0.16	0.998418895397827	0.644704063897902	0.996962333305178	0.935309046833965	0.996861238274634	0.948850789997934	0.436180275644765	0.902989787775155	0.364711099891448	0.784827761402099	0.840393262613193	0.63099238299868	0.912100840949678	122.9	224.1	98	125.8	271.2	97	126.1	240.3	94.2	123.6	135.8	104.5	100.2	97.5	115.2	125.3	139.2	100	111.3	100.7	114.3	106.3	129.4	128.6	115.4	118.7	107.8	P04049; P10398	RAF proto-oncogene serine/threonine-protein kinase OS=Homo sapiens OX=9606 GN=RAF1 PE=1 SV=1 Serine/threonine-protein kinase A-Raf OS=Homo sapiens OX=9606 GN=ARAF PE=1 SV=2	[R].SASEPSLHR.[AT]	P04049 [619-627]; P10398 [580-588]	P04049 1xPhospho [S621(99.5)]; P10398 1xPhospho [S582(99.5)]	1xTMT6plex [N-Term]; 1xPhospho [S3(99.5)]	8	P10398	S582	S	P10398 | S582	0.16	0.912100840949678	8	0.00579881	FALSE	NotSig	0.0399571438569362	RAF1	RAF1 S582	0.0399571438569362
High	P10398	Serine/threonine-protein kinase A-Raf OS=Homo sapiens OX=9606 GN=ARAF PE=1 SV=2	[R].GGSDGTPRGSPSPASVSSGR.[K]	1	1xTMT6plex [N-Term]; 2xPhospho [T6(89.6); S10(98.5)]	P10398 [248-267]	P10398 2xPhospho [T253(89.6); S257(98.5)]	6	0.0126286	2.81	2.81	0.1	0.05	-0.07	-0.16	-0.03	-0.08	-0.05	-0.41	-0.31	-0.08	-0.15	-0.02	0.04	0.952213647021892	0.997573514656064	0.96432212155419	0.947458738021926	0.999416111137158	0.969790198118663	0.995155704055511	0.256947700580517	0.419159631887991	0.978589448354184	0.772804505143063	0.996785893433832	0.999964897028726	98.4	119.7	108.8	86.5	125.9	102.1	79	102.8	92.4	125.9	116.4	107.2	101.8	115.3	112.3	97.1	95.1	100.4	91.8	91.6	80.1	83.4	90.3	100.9	87.6	80.6	99.4	P10398	Serine/threonine-protein kinase A-Raf OS=Homo sapiens OX=9606 GN=ARAF PE=1 SV=2	[R].GGSDGTPRGSPSPASVSSGR.[K]	P10398 [248-267]	P10398 2xPhospho [T253(89.6); S257(98.5)]	1xTMT6plex [N-Term]; 2xPhospho [T6(89.6); S10(98.5)]	6	P10398	T253	T	P10398 | T253	0.04	0.999964897028726	6	0.0126286	FALSE	NotSig	1.52452943018183e-05	ARAF	ARAF T253	1.52452943018183e-05
High	P16402; P10412; P16403	Histone H1.3 OS=Homo sapiens OX=9606 GN=H1-3 PE=1 SV=2 Histone H1.4 OS=Homo sapiens OX=9606 GN=H1-4 PE=1 SV=2 Histone H1.2 OS=Homo sapiens OX=9606 GN=H1-2 PE=1 SV=2	[KR].GTGASGSFK.[L]	0	1xTMT6plex [N-Term]; 1xTMT6plex [K9]; 1xPhospho [S7(99.7)]	P16402 [99-107]; P10412 [98-106]; P16403 [98-106]	P16402 1xPhospho [S105(99.7)]; P10412 1xPhospho [S104(99.7)]; P16403 1xPhospho [S104(99.7)]	6	0.00504173	2.96	2.96	0.24	0.13	-0.36	-0.53	-0.86	0.39	-0.1	1.63	0.48	-0.16	1.56	0.47	-1.25	0.767919772597341	0.98957292928974	0.325413905711752	0.251369493305625	0.00487515124052649	0.220170753306847	0.988179468755829	3.12812483148768e-08	0.342805004044901	0.964901620184778	1.88227748258647e-09	0.314011452077017	2.65340909090909e-15	54	43.7	91.6	85.4	31.8	239	149.2	89.1	176.9	62.5	63.5	69.4	47.7	71.5	59.2	155.9	53	66.4	79.6	59.3	52.8	74.3	82.3	88.1	222.7	94.6	196.1	P16402; P10412; P16403	Histone H1.3 OS=Homo sapiens OX=9606 GN=H1-3 PE=1 SV=2 Histone H1.4 OS=Homo sapiens OX=9606 GN=H1-4 PE=1 SV=2 Histone H1.2 OS=Homo sapiens OX=9606 GN=H1-2 PE=1 SV=2	[KR].GTGASGSFK.[L]	P16402 [99-107]; P10412 [98-106]; P16403 [98-106]	P16402 1xPhospho [S105(99.7)]; P10412 1xPhospho [S104(99.7)]; P16403 1xPhospho [S104(99.7)]	1xTMT6plex [N-Term]; 1xTMT6plex [K9]; 1xPhospho [S7(99.7)]	6	P10412	S104	S	P10412 | S104	-1.25	2.65340909090909e-15	6	0.00504173	TRUE	Down	14.576195787248	H1-3	H1-3 S104	13.2584007432246
High	P10412	Histone H1.4 OS=Homo sapiens OX=9606 GN=H1-4 PE=1 SV=2	[K].ATGAATPK.[K]	0	1xTMT6plex [N-Term]; 1xTMT6plex [K8]; 1xPhospho [T6(100)]	P10412 [141-148]	P10412 1xPhospho [T146(100)]	16	0.00423059	2.75	2.75	-0.43	-0.31	0.32	0.31	-2.24	0.04	0.12	2.25	-0.15	-0.01	2.03	-0.24	-2.28	0.0016685685938249	0.420027781392771	0.130599026439947	0.46026849992724	6.48666666666667e-15	0.971741158759671	0.921471841901466	3.33048988544967e-17	0.749491659169877	0.999999999999999	3.69897959183673e-17	0.334375851480916	2.65340909090909e-15	65.6	59.5	65.1	45.2	36.2	224	226.4	104.2	223.7	43.8	48.4	56.8	52.6	66.1	42.4	156	50.6	56.3	61.9	56	33	47.4	62.2	39.7	230	55	299.6	P10412	Histone H1.4 OS=Homo sapiens OX=9606 GN=H1-4 PE=1 SV=2	[K].ATGAATPK.[K]	P10412 [141-148]	P10412 1xPhospho [T146(100)]	1xTMT6plex [N-Term]; 1xTMT6plex [K8]; 1xPhospho [T6(100)]	16	P10412	T146	T	P10412 | T146	-2.28	2.65340909090909e-15	16	0.00423059	TRUE	Down	14.576195787248	H1-4	H1-4 T146	13.2584007432246
High	P10636	Microtubule-associated protein tau OS=Homo sapiens OX=9606 GN=MAPT PE=1 SV=5	[R].TPPKSPSSAK.[S]	1	1xTMT6plex [N-Term]; 2xTMT6plex [K4; K10]; 2xPhospho [T1(100); S]	P10636 [548-557]	P10636 2xPhospho [T548(100); S]	7	0.147604	1.75	1.75	-0.7	-0.17	0.17	0.17	0.51	0.44	0.53	0.6	0.15	0	-0.04	0.04	0.08	0.175630520384081	0.997573514656064	0.774695143111884	0.915535485828316	0.498312746364712	0.526697799790794	0.6139033582251	0.424004975878003	0.896407852444622	0.999999999999999	0.940671865246055	0.954142560820273	0.986932215285418	104.5	144.3	111.1	101.2	95.1	92	72.5	112	76.9	68.5	104.7	63.2	71.2	113.1	98.8	87.9	112.9	107.2	104.4	111.1	106.9	107.4	132.5	109.9	104	108.4	89.8	P10636	Microtubule-associated protein tau OS=Homo sapiens OX=9606 GN=MAPT PE=1 SV=5	[R].TPPKSPSSAK.[S]	P10636 [548-557]	P10636 2xPhospho [T548(100); S]	1xTMT6plex [N-Term]; 2xTMT6plex [K4; K10]; 2xPhospho [T1(100); S]	7	P10636	T548	T	P10636 | T548	0.08	0.986932215285418	7	0.147604	FALSE	NotSig	0.00571267462360462	MAPT	MAPT T548	0.00571267462360462
High	P10644	cAMP-dependent protein kinase type I-alpha regulatory subunit OS=Homo sapiens OX=9606 GN=PRKAR1A PE=1 SV=1	[R].TDSREDEISPPPPNPVVK.[G]	1	1xTMT6plex [N-Term]; 1xTMT6plex [K18]; 2xPhospho [S3(99.3); S9(100)]	P10644 [75-92]	P10644 2xPhospho [S77(99.3); S83(100)]	24	7.57317e-06	5.45	5.45	0.05	0.04	-0.07	0.05	0.06	0.21	-0.01	-0.28	-0.42	0.12	0.04	-0.23	-0.15	0.983561601344568	0.999400882079788	0.94666866658659	0.998905490258195	0.996030310829918	0.464446254187345	0.999996824590157	0.392378778715797	0.112459864232814	0.837636956737833	0.930384371586608	0.458929690798689	0.648575225203302	116.8	89.3	113.4	101	73.5	99	93.5	83.8	83.1	109.4	117.6	124.2	122	116.9	101.9	94.6	100.8	94.2	97.4	105.7	102.9	87.6	96.6	85.6	90.2	97.2	98.4	P10644	cAMP-dependent protein kinase type I-alpha regulatory subunit OS=Homo sapiens OX=9606 GN=PRKAR1A PE=1 SV=1	[R].TDSREDEISPPPPNPVVK.[G]	P10644 [75-92]	P10644 2xPhospho [S77(99.3); S83(100)]	1xTMT6plex [N-Term]; 1xTMT6plex [K18]; 2xPhospho [S3(99.3); S9(100)]	24	P10644	S77	S	P10644 | S77	-0.15	0.648575225203302	24	7.57317e-06	FALSE	NotSig	0.188039644875187	PRKAR1A	PRKAR1A S77	0.188039644875187
High	P10644	cAMP-dependent protein kinase type I-alpha regulatory subunit OS=Homo sapiens OX=9606 GN=PRKAR1A PE=1 SV=1	[R].TDSREDEISPPPPNPVVK.[G]	1	1xTMT6plex [N-Term]; 1xTMT6plex [K18]; 2xPhospho [S3(99.3); S9(100)]	P10644 [75-92]	P10644 2xPhospho [S77(99.3); S83(100)]	24	7.57317e-06	5.45	5.45	0.05	0.04	-0.07	0.05	0.06	0.21	-0.01	-0.28	-0.42	0.12	0.04	-0.23	-0.15	0.983561601344568	0.999400882079788	0.94666866658659	0.998905490258195	0.996030310829918	0.464446254187345	0.999996824590157	0.392378778715797	0.112459864232814	0.837636956737833	0.930384371586608	0.458929690798689	0.648575225203302	116.8	89.3	113.4	101	73.5	99	93.5	83.8	83.1	109.4	117.6	124.2	122	116.9	101.9	94.6	100.8	94.2	97.4	105.7	102.9	87.6	96.6	85.6	90.2	97.2	98.4	P10644	cAMP-dependent protein kinase type I-alpha regulatory subunit OS=Homo sapiens OX=9606 GN=PRKAR1A PE=1 SV=1	[R].TDSREDEISPPPPNPVVK.[G]	P10644 [75-92]	P10644 2xPhospho [S77(99.3); S83(100)]	1xTMT6plex [N-Term]; 1xTMT6plex [K18]; 2xPhospho [S3(99.3); S9(100)]	24	P10644	S83	S	P10644 | S83	-0.15	0.648575225203302	24	7.57317e-06	FALSE	NotSig	0.188039644875187	PRKAR1A	PRKAR1A S83	0.188039644875187
High	P10809	60 kDa heat shock protein, mitochondrial OS=Homo sapiens OX=9606 GN=HSPD1 PE=1 SV=2	[R].TVIIEQSWGSPK.[V]	0	1xTMT6plex [N-Term]; 1xTMT6plex [K12]; 1xPhospho [S10(100)]	P10809 [61-72]	P10809 1xPhospho [S70(100)]	10	1.28209e-06	4.86	4.86	-0.05	-0.13	-0.12	-0.01	-0.24	-0.1	-0.08	0.04	-0.02	0.11	0.02	-0.23	-0.14	0.996674584250143	0.975819140707504	0.826283500533544	0.999796476127219	0.957391005321366	0.963609163050698	0.979621722711501	0.935425029169125	0.976168787140562	0.889373659971509	0.958028199211112	0.557291097179889	0.972866743417901	104.4	87.4	106.9	112.5	88.8	110.4	112	107.1	110.6	104.8	100.6	95.6	98.5	95.3	89.3	114.5	101.7	100	110.3	109.6	109.9	93.8	73.7	107.5	88.9	103.1	112.6	P10809	60 kDa heat shock protein, mitochondrial OS=Homo sapiens OX=9606 GN=HSPD1 PE=1 SV=2	[R].TVIIEQSWGSPK.[V]	P10809 [61-72]	P10809 1xPhospho [S70(100)]	1xTMT6plex [N-Term]; 1xTMT6plex [K12]; 1xPhospho [S10(100)]	10	P10809	S70	S	P10809 | S70	-0.14	0.972866743417901	10	1.28209e-06	FALSE	NotSig	0.0119466423232172	HSPD1	HSPD1 S70	0.0119466423232172
High	P11021	Endoplasmic reticulum chaperone BiP OS=Homo sapiens OX=9606 GN=HSPA5 PE=1 SV=2	[R].VTAEDKGTGNK.[N]	1	1xTMT6plex [N-Term]; 2xTMT6plex [K6; K11]; 1xPhospho [T8(100)]	P11021 [511-521]	P11021 1xPhospho [T518(100)]	6	0.0106516	3.24	3.24	-0.22	-0.76	-0.29	-0.46	-0.74	-0.31	-0.54	-1.39	-1.28	-0.18	-1.59	-1.85	-0.44	0.526565650782291	4.92214987538799e-05	0.585081203401153	0.333794284952221	0.00387286609240042	0.387519582652306	0.00200304562141804	2.41140524910291e-08	3.0220425955144e-07	0.903398165474525	3.29496605382485e-10	4.91565613908557e-12	0.0158302281181441	123.3	102.1	121	189.9	144.4	146.4	39.2	51.1	49.2	104.1	106.8	76.6	74.5	71.6	70.7	116.9	131.6	119.8	106.1	99.7	131.1	24.6	29.4	38.5	47.2	39.8	32.4	P11021	Endoplasmic reticulum chaperone BiP OS=Homo sapiens OX=9606 GN=HSPA5 PE=1 SV=2	[R].VTAEDKGTGNK.[N]	P11021 [511-521]	P11021 1xPhospho [T518(100)]	1xTMT6plex [N-Term]; 2xTMT6plex [K6; K11]; 1xPhospho [T8(100)]	6	P11021	T518	T	P11021 | T518	-0.44	0.0158302281181441	6	0.0106516	FALSE	NotSig	1.80051282678405	HSPA5	HSPA5 T518	1.80051282678405
High	P11137	Microtubule-associated protein 2 OS=Homo sapiens OX=9606 GN=MAP2 PE=1 SV=4	[K].DGSPEAPASPEREEVALSEYK.[T]	1	1xTMT6plex [N-Term]; 1xTMT6plex [K21]; 2xPhospho [S3(100); S9(100)]	P11137 [1345-1365]	P11137 2xPhospho [S1347(100); S1353(100)]	6	0.000464525	3.75	3.75	0.03	0.21	0.06	0.21	0.12	0.22	0.18	0.02	-0.25	0.15	-0.11	-0.36	-0.09	0.99684315520303	0.881034657364333	0.976740978627661	0.845901889957923	0.982089834811947	0.720959355591316	0.865303947153918	0.968946555923431	0.588787109382877	0.741296302753365	0.871648205027142	0.244513658517992	0.980947618128034	85.1	61.6	99.3	107.5	71.5	91.5	76.1	49.8	85.7	87	86.1	104.7	105	91.3	98.7	92.5	95.3	105.8	104.1	111.7	106.1	82.9	90.3	80.2	78.9	88.5	92.3	P11137	Microtubule-associated protein 2 OS=Homo sapiens OX=9606 GN=MAP2 PE=1 SV=4	[K].DGSPEAPASPEREEVALSEYK.[T]	P11137 [1345-1365]	P11137 2xPhospho [S1347(100); S1353(100)]	1xTMT6plex [N-Term]; 1xTMT6plex [K21]; 2xPhospho [S3(100); S9(100)]	6	P11137	S1347	S	P11137 | S1347	-0.09	0.980947618128034	6	0.000464525	FALSE	NotSig	0.0083541830026507	MAP2	MAP2 S1347	0.0083541830026507
High	P11137	Microtubule-associated protein 2 OS=Homo sapiens OX=9606 GN=MAP2 PE=1 SV=4	[K].DGSPEAPASPEREEVALSEYK.[T]	1	1xTMT6plex [N-Term]; 1xTMT6plex [K21]; 2xPhospho [S3(100); S9(100)]	P11137 [1345-1365]	P11137 2xPhospho [S1347(100); S1353(100)]	6	0.000464525	3.75	3.75	0.03	0.21	0.06	0.21	0.12	0.22	0.18	0.02	-0.25	0.15	-0.11	-0.36	-0.09	0.99684315520303	0.881034657364333	0.976740978627661	0.845901889957923	0.982089834811947	0.720959355591316	0.865303947153918	0.968946555923431	0.588787109382877	0.741296302753365	0.871648205027142	0.244513658517992	0.980947618128034	85.1	61.6	99.3	107.5	71.5	91.5	76.1	49.8	85.7	87	86.1	104.7	105	91.3	98.7	92.5	95.3	105.8	104.1	111.7	106.1	82.9	90.3	80.2	78.9	88.5	92.3	P11137	Microtubule-associated protein 2 OS=Homo sapiens OX=9606 GN=MAP2 PE=1 SV=4	[K].DGSPEAPASPEREEVALSEYK.[T]	P11137 [1345-1365]	P11137 2xPhospho [S1347(100); S1353(100)]	1xTMT6plex [N-Term]; 1xTMT6plex [K21]; 2xPhospho [S3(100); S9(100)]	6	P11137	S1353	S	P11137 | S1353	-0.09	0.980947618128034	6	0.000464525	FALSE	NotSig	0.0083541830026507	MAP2	MAP2 S1353	0.0083541830026507
High	P11137	Microtubule-associated protein 2 OS=Homo sapiens OX=9606 GN=MAP2 PE=1 SV=4	[R].VDHGAEIITQSPGR.[S]	0	1xTMT6plex [N-Term]; 1xPhospho [S11(100)]	P11137 [1772-1785]	P11137 1xPhospho [S1782(100)]	12	6.70663e-07	5.05	5.05	0.1	0.12	-0.03	0.28	0.11	-0.06	0.02	-0.24	-0.09	0.32	-0.09	-0.24	0.17	0.931789497050225	0.976478341088617	0.980516168592534	0.662535927043393	0.987774028229619	0.978756033704868	0.99997917632715	0.574354817239848	0.8650530097817	0.0211419292796186	0.884530190245273	0.43778460140376	0.788037513813625	77.8	98.3	105.1	97.4	96.8	105.6	75.6	92.9	96	105.6	134.2	90.4	92.2	107	124	94.9	95.2	108.5	118.6	131.4	118.4	100.4	99.1	105.9	103.5	89.3	88.9	P11137	Microtubule-associated protein 2 OS=Homo sapiens OX=9606 GN=MAP2 PE=1 SV=4	[R].VDHGAEIITQSPGR.[S]	P11137 [1772-1785]	P11137 1xPhospho [S1782(100)]	1xTMT6plex [N-Term]; 1xPhospho [S11(100)]	12	P11137	S1782	S	P11137 | S1782	0.17	0.788037513813625	12	6.70663e-07	FALSE	NotSig	0.103453107822041	MAP2	MAP2 S1782	0.103453107822041
High	P11137	Microtubule-associated protein 2 OS=Homo sapiens OX=9606 GN=MAP2 PE=1 SV=4	[R].VDHGAEIITQSPGRSSVASPR.[R]	1	1xTMT6plex [N-Term]; 3xPhospho [S11(99.1); S15(99.9); S16(99.1)]	P11137 [1772-1792]	P11137 3xPhospho [S1782(99.1); S1786(99.9); S1787(99.1)]	6	0.000185276	5.53	5.53	0.05	0.22	-0.06	-0.02	0.22	0.08	0.18	0.05	0.02	0.05	-0.16	-0.07	0.14	0.987500232805863	0.839142201400271	0.976740978627661	0.999999999999998	0.908326623991671	0.965059031011487	0.841741592545124	0.967391953929985	0.990976423301608	0.99277676935786	0.821117412269653	0.932632931255357	0.935847487937628	86.5	87.9	94	97.3	116	109.8	88.7	103.7	86.3	90.7	88.2	95.8	99.6	107.2	102.5	89.4	109.1	105.1	108.6	113.8	103.5	102.7	103.6	107	95.5	86.3	94	P11137	Microtubule-associated protein 2 OS=Homo sapiens OX=9606 GN=MAP2 PE=1 SV=4	[R].VDHGAEIITQSPGRSSVASPR.[R]	P11137 [1772-1792]	P11137 3xPhospho [S1782(99.1); S1786(99.9); S1787(99.1)]	1xTMT6plex [N-Term]; 3xPhospho [S11(99.1); S15(99.9); S16(99.1)]	6	P11137	S1786	S	P11137 | S1786	0.14	0.935847487937628	6	0.000185276	FALSE	NotSig	0.028794921073736	MAP2	MAP2 S1786	0.028794921073736
High	P11137	Microtubule-associated protein 2 OS=Homo sapiens OX=9606 GN=MAP2 PE=1 SV=4	[R].VDHGAEIITQSPGRSSVASPR.[R]	1	1xTMT6plex [N-Term]; 3xPhospho [S11(99.1); S15(99.9); S16(99.1)]	P11137 [1772-1792]	P11137 3xPhospho [S1782(99.1); S1786(99.9); S1787(99.1)]	6	0.000185276	5.53	5.53	0.05	0.22	-0.06	-0.02	0.22	0.08	0.18	0.05	0.02	0.05	-0.16	-0.07	0.14	0.987500232805863	0.839142201400271	0.976740978627661	0.999999999999998	0.908326623991671	0.965059031011487	0.841741592545124	0.967391953929985	0.990976423301608	0.99277676935786	0.821117412269653	0.932632931255357	0.935847487937628	86.5	87.9	94	97.3	116	109.8	88.7	103.7	86.3	90.7	88.2	95.8	99.6	107.2	102.5	89.4	109.1	105.1	108.6	113.8	103.5	102.7	103.6	107	95.5	86.3	94	P11137	Microtubule-associated protein 2 OS=Homo sapiens OX=9606 GN=MAP2 PE=1 SV=4	[R].VDHGAEIITQSPGRSSVASPR.[R]	P11137 [1772-1792]	P11137 3xPhospho [S1782(99.1); S1786(99.9); S1787(99.1)]	1xTMT6plex [N-Term]; 3xPhospho [S11(99.1); S15(99.9); S16(99.1)]	6	P11137	S1787	S	P11137 | S1787	0.14	0.935847487937628	6	0.000185276	FALSE	NotSig	0.028794921073736	MAP2	MAP2 S1787	0.028794921073736
High	P11166	Solute carrier family 2, facilitated glucose transporter member 1 OS=Homo sapiens OX=9606 GN=SLC2A1 PE=1 SV=2	[R].QGGASQSDK.[T]	0	1xTMT6plex [N-Term]; 1xTMT6plex [K9]; 1xPhospho [S5(99.8)]	P11166 [469-477]	P11166 1xPhospho [S473(99.8)]	12	0.000148552	3.72	3.8	0.29	0.11	-0.15	-0.03	0.28	0.23	-0.17	0.3	0.52	0.12	0.18	0.11	0.05	0.109204454409234	0.981744618219907	0.767204792320179	0.999277145134958	0.687595866889375	0.39802511671323	0.749023937868109	0.226253233437322	0.0131760148522888	0.851682118997948	0.592210678751963	0.709104099000929	0.999964897028726	84.1	70	59.1	103	85.9	102.6	98.6	87.4	89.5	84.8	85.6	97.7	76.9	74.5	75.8	97.9	92.7	87.7	95.9	100.4	114.3	108.7	110	100	113.1	94.3	105.2	P11166	Solute carrier family 2, facilitated glucose transporter member 1 OS=Homo sapiens OX=9606 GN=SLC2A1 PE=1 SV=2	[R].QGGASQSDK.[T]	P11166 [469-477]	P11166 1xPhospho [S473(99.8)]	1xTMT6plex [N-Term]; 1xTMT6plex [K9]; 1xPhospho [S5(99.8)]	12	P11166	S473	S	P11166 | S473	0.05	0.999964897028726	12	0.000148552	FALSE	NotSig	1.52452943018183e-05	SLC2A1	SLC2A1 S473	1.52452943018183e-05
High	P11171	Protein 4.1 OS=Homo sapiens OX=9606 GN=EPB41 PE=1 SV=4	[K].EVESDK.[E]	0	1xTMT6plex [N-Term]; 1xTMT6plex [K6]; 1xPhospho [S4(100)]	P11171 [101-106]	P11171 1xPhospho [S104(100)]	5	0.117934	2.32	NA	-0.03	0	-0.03	0.07	0.08	-0.02	0.03	-0.17	-0.1	0.1	0.08	0.08	0.1	0.997434369756478	1	0.984500035231289	0.990810345111742	0.995009667369725	0.997007925186622	0.999359193856331	0.769688128569833	0.856373931400579	0.889931962671941	0.816941723928832	0.856787071300364	0.975822233288713	103	77.5	110.1	93	66.7	86.4	107.8	62.5	90.9	100	100.7	107	99.9	110.2	102.7	84.8	80.7	92.7	88.4	94.5	91	96.2	96	93.1	92	89.7	81	P11171	Protein 4.1 OS=Homo sapiens OX=9606 GN=EPB41 PE=1 SV=4	[K].EVESDK.[E]	P11171 [101-106]	P11171 1xPhospho [S104(100)]	1xTMT6plex [N-Term]; 1xTMT6plex [K6]; 1xPhospho [S4(100)]	5	P11171	S104	S	P11171 | S104	0.1	0.975822233288713	5	0.117934	FALSE	NotSig	0.010629291076589	EPB41	EPB41 S104	0.010629291076589
High	P11171	Protein 4.1 OS=Homo sapiens OX=9606 GN=EPB41 PE=1 SV=4	[K].EESPQSK.[A]	0	1xTMT6plex [N-Term]; 1xTMT6plex [K7]; 2xPhospho [S3(100); S6(100)]	P11171 [186-192]	P11171 2xPhospho [S188(100); S191(100)]	6	0.0799407	2.72	2.72	-0.02	0.04	0.09	0.22	-0.03	-0.14	0.06	-0.26	-0.22	0.12	0.17	0.15	0.1	0.998627909200309	0.997573514656064	0.953292757358328	0.811594094421444	0.999995032976495	0.907466646444637	0.987365524090843	0.515872214892921	0.551454274128616	0.87997585993112	0.669736277630025	0.693505202311171	0.968800548873257	112.7	91	110.2	94.2	65	75.7	112.3	80.6	99.9	106.6	109	113.2	113.7	114.2	106.6	83.5	80.4	80.8	91	85.5	87.9	89.7	97.7	105.4	91.7	89.9	90.8	P11171	Protein 4.1 OS=Homo sapiens OX=9606 GN=EPB41 PE=1 SV=4	[K].EESPQSK.[A]	P11171 [186-192]	P11171 2xPhospho [S188(100); S191(100)]	1xTMT6plex [N-Term]; 1xTMT6plex [K7]; 2xPhospho [S3(100); S6(100)]	6	P11171	S188	S	P11171 | S188	0.1	0.968800548873257	6	0.0799407	FALSE	NotSig	0.0137656238157069	EPB41	EPB41 S188	0.0137656238157069
High	P11171	Protein 4.1 OS=Homo sapiens OX=9606 GN=EPB41 PE=1 SV=4	[K].EESPQSK.[A]	0	1xTMT6plex [N-Term]; 1xTMT6plex [K7]; 2xPhospho [S3(100); S6(100)]	P11171 [186-192]	P11171 2xPhospho [S188(100); S191(100)]	6	0.0799407	2.72	2.72	-0.02	0.04	0.09	0.22	-0.03	-0.14	0.06	-0.26	-0.22	0.12	0.17	0.15	0.1	0.998627909200309	0.997573514656064	0.953292757358328	0.811594094421444	0.999995032976495	0.907466646444637	0.987365524090843	0.515872214892921	0.551454274128616	0.87997585993112	0.669736277630025	0.693505202311171	0.968800548873257	112.7	91	110.2	94.2	65	75.7	112.3	80.6	99.9	106.6	109	113.2	113.7	114.2	106.6	83.5	80.4	80.8	91	85.5	87.9	89.7	97.7	105.4	91.7	89.9	90.8	P11171	Protein 4.1 OS=Homo sapiens OX=9606 GN=EPB41 PE=1 SV=4	[K].EESPQSK.[A]	P11171 [186-192]	P11171 2xPhospho [S188(100); S191(100)]	1xTMT6plex [N-Term]; 1xTMT6plex [K7]; 2xPhospho [S3(100); S6(100)]	6	P11171	S191	S	P11171 | S191	0.1	0.968800548873257	6	0.0799407	FALSE	NotSig	0.0137656238157069	EPB41	EPB41 S191	0.0137656238157069
High	P11171	Protein 4.1 OS=Homo sapiens OX=9606 GN=EPB41 PE=1 SV=4	[R].SLDGAAAVDSADR.[S]	0	1xTMT6plex [N-Term]; 1xPhospho [S1(100)]	P11171 [542-554]	P11171 1xPhospho [S542(100)]	8	0.000274393	4.43	4.43	-0.03	-0.14	0.08	0	0.32	0.13	-0.11	0.22	0.53	-0.08	0.26	0.53	0.19	0.999993504563087	0.984556717850931	0.971890852857029	0.999277145134958	0.819742988339283	0.948299747110588	0.970180150532759	0.746730858191799	0.209840762768925	0.993893746456476	0.735036481050577	0.185197951140897	0.920552502532555	104	110.2	103.3	91.9	120	94.2	100.3	126.3	108.8	102.1	104.3	91.8	94.5	98	84.8	99.4	93.9	99.4	117.6	94.4	85.8	136.3	97.9	145.2	112.2	119.1	122.7	P11171	Protein 4.1 OS=Homo sapiens OX=9606 GN=EPB41 PE=1 SV=4	[R].SLDGAAAVDSADR.[S]	P11171 [542-554]	P11171 1xPhospho [S542(100)]	1xTMT6plex [N-Term]; 1xPhospho [S1(100)]	8	P11171	S542	S	P11171 | S542	0.19	0.920552502532555	8	0.000274393	FALSE	NotSig	0.0359514370242431	EPB41	EPB41 S542	0.0359514370242431
High	P11171	Protein 4.1 OS=Homo sapiens OX=9606 GN=EPB41 PE=1 SV=4	[R].LDGENIYIRHSNLMLEDLDK.[S]	1	1xTMT6plex [N-Term]; 1xTMT6plex [K20]; 2xPhospho [Y7(100); S11(100)]	P11171 [654-673]	P11171 2xPhospho [Y660(100); S664(100)]	12	0.000182735	3.77	3.77	-0.2	0.1	0.05	-0.07	0.22	0.13	0.3	0.27	0.07	-0.12	-0.08	0.13	0.1	0.820418461280346	0.98678375844519	0.982970145239835	0.990810345111742	0.938745716649472	0.941683105528875	0.444739688324796	0.596466746492121	0.898547125175668	0.896434819154033	0.907655683890884	0.796238466963884	0.979379484778851	111.8	100.2	88.7	122.9	107.8	100.4	99.9	95.2	96.4	87.3	83.4	113	107.4	98.7	114.3	94.1	115.7	111.8	103	98.5	112.9	121.7	104.9	112.6	105.4	123.7	94.6	P11171	Protein 4.1 OS=Homo sapiens OX=9606 GN=EPB41 PE=1 SV=4	[R].LDGENIYIRHSNLMLEDLDK.[S]	P11171 [654-673]	P11171 2xPhospho [Y660(100); S664(100)]	1xTMT6plex [N-Term]; 1xTMT6plex [K20]; 2xPhospho [Y7(100); S11(100)]	12	P11171	S664	S	P11171 | S664	0.1	0.979379484778851	12	0.000182735	FALSE	NotSig	0.00904899745957661	EPB41	EPB41 S664	0.00904899745957661
High	P11171	Protein 4.1 OS=Homo sapiens OX=9606 GN=EPB41 PE=1 SV=4	[K].RLSTHSPFR.[T]	1	1xTMT6plex [N-Term]; 2xPhospho [T4(92.8); S6(100)]	P11171 [707-715]	P11171 2xPhospho [T710(92.8); S712(100)]	4	0.0218233	2.67	2.67	-0.17	-0.06	-0.12	-0.01	0.07	-0.04	0.11	-0.17	-0.17	0.11	-0.25	-0.25	0.11	0.902360396838805	0.997779243935944	0.900389846571432	0.999999999999998	0.994441409378084	0.990729749680382	0.978054690519572	0.804305014437983	0.759479114415189	0.919774777812661	0.538078279181621	0.558840691736126	0.958696497105815	109.7	110.7	92.9	112.1	125.7	112.5	89.2	96	77.7	97.7	91.2	103.4	106.6	99.6	105.4	112.9	98.5	103.3	111.6	93.7	112.4	89.4	98.6	93.6	87	92.5	76	P11171	Protein 4.1 OS=Homo sapiens OX=9606 GN=EPB41 PE=1 SV=4	[K].RLSTHSPFR.[T]	P11171 [707-715]	P11171 2xPhospho [T710(92.8); S712(100)]	1xTMT6plex [N-Term]; 2xPhospho [T4(92.8); S6(100)]	4	P11171	S712	S	P11171 | S712	0.11	0.958696497105815	4	0.0218233	FALSE	NotSig	0.0183188594550362	EPB41	EPB41 S712	0.0183188594550362
High	P11171	Protein 4.1 OS=Homo sapiens OX=9606 GN=EPB41 PE=1 SV=4	[R].SLDGAAAVDSADRSPRPTSAPAITQGQVAEGGVLDASAK.[K]	1	1xTMT6plex [N-Term]; 1xDeamidated [Q]; 1xTMT6plex [K39]; 1xPhospho [T24(86.3)]	P11171 [542-580]	P11171 1xPhospho [T565(86.3)]	4	1.5491e-05	5.04	NA	-0.25	-0.21	-0.04	0.05	0.16	0.11	0.04	0.46	0.47	0.09	0.4	0.35	0.04	0.820775081955381	0.972803114612474	0.992730020870687	0.99415469174521	0.982328681271281	0.965059031011487	0.995155704055511	0.375772247274074	0.352817038695372	0.976461877641911	0.537002494683181	0.543264764712865	0.999964897028726	101	114.6	113.4	126.1	102.4	96	105.7	133.7	121.5	113	85.8	95.3	98	101.8	94.1	101.2	90.2	99.8	111.1	98.3	106.2	131	135.4	168.9	131.3	102.9	136.1	P11171	Protein 4.1 OS=Homo sapiens OX=9606 GN=EPB41 PE=1 SV=4	[R].SLDGAAAVDSADRSPRPTSAPAITQGQVAEGGVLDASAK.[K]	P11171 [542-580]	P11171 1xPhospho [T565(86.3)]	1xTMT6plex [N-Term]; 1xDeamidated [Q]; 1xTMT6plex [K39]; 1xPhospho [T24(86.3)]	4	P11171	T565	T	P11171 | T565	0.04	0.999964897028726	4	1.5491e-05	FALSE	NotSig	1.52452943018183e-05	EPB41	EPB41 T565	1.52452943018183e-05
High	P11171	Protein 4.1 OS=Homo sapiens OX=9606 GN=EPB41 PE=1 SV=4	[K].RLSTHSPFR.[T]	1	1xTMT6plex [N-Term]; 2xPhospho [T4(92.8); S6(100)]	P11171 [707-715]	P11171 2xPhospho [T710(92.8); S712(100)]	4	0.0218233	2.67	2.67	-0.17	-0.06	-0.12	-0.01	0.07	-0.04	0.11	-0.17	-0.17	0.11	-0.25	-0.25	0.11	0.902360396838805	0.997779243935944	0.900389846571432	0.999999999999998	0.994441409378084	0.990729749680382	0.978054690519572	0.804305014437983	0.759479114415189	0.919774777812661	0.538078279181621	0.558840691736126	0.958696497105815	109.7	110.7	92.9	112.1	125.7	112.5	89.2	96	77.7	97.7	91.2	103.4	106.6	99.6	105.4	112.9	98.5	103.3	111.6	93.7	112.4	89.4	98.6	93.6	87	92.5	76	P11171	Protein 4.1 OS=Homo sapiens OX=9606 GN=EPB41 PE=1 SV=4	[K].RLSTHSPFR.[T]	P11171 [707-715]	P11171 2xPhospho [T710(92.8); S712(100)]	1xTMT6plex [N-Term]; 2xPhospho [T4(92.8); S6(100)]	4	P11171	T710	T	P11171 | T710	0.11	0.958696497105815	4	0.0218233	FALSE	NotSig	0.0183188594550362	EPB41	EPB41 T710	0.0183188594550362
High	P11171	Protein 4.1 OS=Homo sapiens OX=9606 GN=EPB41 PE=1 SV=4	[R].LDGENIYIRHSNLMLEDLDK.[S]	1	1xTMT6plex [N-Term]; 1xTMT6plex [K20]; 2xPhospho [Y7(100); S11(100)]	P11171 [654-673]	P11171 2xPhospho [Y660(100); S664(100)]	12	0.000182735	3.77	3.77	-0.2	0.1	0.05	-0.07	0.22	0.13	0.3	0.27	0.07	-0.12	-0.08	0.13	0.1	0.820418461280346	0.98678375844519	0.982970145239835	0.990810345111742	0.938745716649472	0.941683105528875	0.444739688324796	0.596466746492121	0.898547125175668	0.896434819154033	0.907655683890884	0.796238466963884	0.979379484778851	111.8	100.2	88.7	122.9	107.8	100.4	99.9	95.2	96.4	87.3	83.4	113	107.4	98.7	114.3	94.1	115.7	111.8	103	98.5	112.9	121.7	104.9	112.6	105.4	123.7	94.6	P11171	Protein 4.1 OS=Homo sapiens OX=9606 GN=EPB41 PE=1 SV=4	[R].LDGENIYIRHSNLMLEDLDK.[S]	P11171 [654-673]	P11171 2xPhospho [Y660(100); S664(100)]	1xTMT6plex [N-Term]; 1xTMT6plex [K20]; 2xPhospho [Y7(100); S11(100)]	12	P11171	Y660	Y	P11171 | Y660	0.1	0.979379484778851	12	0.000182735	FALSE	NotSig	0.00904899745957661	EPB41	EPB41 Y660	0.00904899745957661
High	P11274	Breakpoint cluster region protein OS=Homo sapiens OX=9606 GN=BCR PE=1 SV=2	[K].RQSILFSTEV.[-]	1	1xTMT6plex [N-Term]; 1xPhospho [S3(100)]	P11274 [1262-1271]	P11274 1xPhospho [S1264(100)]	5	0.0283917	2.36	2.36	-0.07	-0.1	-0.15	-0.25	-0.37	-0.07	-0.03	0.14	-0.14	-0.09	0.38	0.17	-0.31	0.992601684691139	0.997573514656064	0.868694625896788	0.888198961752088	0.695195344534123	0.978560477427656	0.999996824590157	0.832049304199659	0.878579216619686	0.978589448354184	0.338143683396156	0.7765204945007	0.308511671581267	122.8	107.1	103.8	111.8	95.9	92	117.5	138	102.8	101.8	99.8	124	100	106.7	84.1	82.3	86.3	90.8	73.7	80.9	95.6	90.9	84.9	93.3	98.9	116.1	112.3	P11274	Breakpoint cluster region protein OS=Homo sapiens OX=9606 GN=BCR PE=1 SV=2	[K].RQSILFSTEV.[-]	P11274 [1262-1271]	P11274 1xPhospho [S1264(100)]	1xTMT6plex [N-Term]; 1xPhospho [S3(100)]	5	P11274	S1264	S	P11274 | S1264	-0.31	0.308511671581267	5	0.0283917	FALSE	NotSig	0.510728401136558	BCR	BCR S1264	0.510728401136558
High	P11274	Breakpoint cluster region protein OS=Homo sapiens OX=9606 GN=BCR PE=1 SV=2	[K].SQHGAGSSVGDASRPPYR.[G]	0	1xTMT6plex [N-Term]; 1xPhospho [S1(100)]	P11274 [215-232]	P11274 1xPhospho [S215(100)]	12	0.00102866	3.08	3.35	0.28	0.19	-0.02	0.1	0.06	0.13	-0.1	-0.09	-0.07	0.12	0.12	-0.07	-0.08	0.565525530919251	0.964732480079472	0.995754244466683	0.983666117337321	0.995009667369725	0.927667305294327	0.9887691270208	0.91132613250192	0.902986818666584	0.966218925098338	0.892344214546378	0.93625303462215	0.997153453473451	110.2	220.7	122.8	131	215.6	88	88.6	225.5	128.3	149.5	173.8	142.8	147.2	114.1	139.6	129.3	161.8	116.1	110.4	140.1	167.4	133.3	137.5	112.3	142	140.9	118.7	P11274	Breakpoint cluster region protein OS=Homo sapiens OX=9606 GN=BCR PE=1 SV=2	[K].SQHGAGSSVGDASRPPYR.[G]	P11274 [215-232]	P11274 1xPhospho [S215(100)]	1xTMT6plex [N-Term]; 1xPhospho [S1(100)]	12	P11274	S215	S	P11274 | S215	-0.08	0.997153453473451	12	0.00102866	FALSE	NotSig	0.0012380023016721	BCR	BCR S215	0.0012380023016721
High	P11274	Breakpoint cluster region protein OS=Homo sapiens OX=9606 GN=BCR PE=1 SV=2	[R].HQDGLPYIDDSPSSSPHLSSK.[G]	0	1xTMT6plex [N-Term]; 1xTMT6plex [K21]; 2xPhospho [S11(100); S15(87.9)]	P11274 [449-469]	P11274 2xPhospho [S459(100); S463(87.9)]	14	1.1251e-05	4.36	4.36	0.7	0.54	0.74	0.6	0.67	0.88	-0.16	-0.34	-0.39	-0.14	-0.03	-0.09	-0.21	7.67924369093897e-08	0.0107126230148841	3.83412630406659e-08	0.00383457887023967	0.00180070373763919	2.16040148733517e-13	0.846097465291593	0.219507489226667	0.148930013872941	0.735986262999037	0.98231203674136	0.826854280728189	0.293221714205661	221.9	127.8	160.6	209.7	118.5	125.5	169.4	84.7	111.7	261.1	296.2	206.4	233.6	225.5	233.9	210.1	242.9	173	197	190.1	188	177.4	178.1	181.8	206.1	208.1	157.8	P11274	Breakpoint cluster region protein OS=Homo sapiens OX=9606 GN=BCR PE=1 SV=2	[R].HQDGLPYIDDSPSSSPHLSSK.[G]	P11274 [449-469]	P11274 2xPhospho [S459(100); S463(87.9)]	1xTMT6plex [N-Term]; 1xTMT6plex [K21]; 2xPhospho [S11(100); S15(87.9)]	14	P11274	S459	S	P11274 | S459	-0.21	0.293221714205661	14	1.1251e-05	FALSE	NotSig	0.532803871648538	BCR	BCR S459	0.532803871648538
High	P11274	Breakpoint cluster region protein OS=Homo sapiens OX=9606 GN=BCR PE=1 SV=2	[R].HQDGLPYIDDSPSSSPHLSSK.[G]	0	1xTMT6plex [N-Term]; 1xTMT6plex [K21]; 2xPhospho [S11(100); S15(87.9)]	P11274 [449-469]	P11274 2xPhospho [S459(100); S463(87.9)]	14	1.1251e-05	4.36	4.36	0.7	0.54	0.74	0.6	0.67	0.88	-0.16	-0.34	-0.39	-0.14	-0.03	-0.09	-0.21	7.67924369093897e-08	0.0107126230148841	3.83412630406659e-08	0.00383457887023967	0.00180070373763919	2.16040148733517e-13	0.846097465291593	0.219507489226667	0.148930013872941	0.735986262999037	0.98231203674136	0.826854280728189	0.293221714205661	221.9	127.8	160.6	209.7	118.5	125.5	169.4	84.7	111.7	261.1	296.2	206.4	233.6	225.5	233.9	210.1	242.9	173	197	190.1	188	177.4	178.1	181.8	206.1	208.1	157.8	P11274	Breakpoint cluster region protein OS=Homo sapiens OX=9606 GN=BCR PE=1 SV=2	[R].HQDGLPYIDDSPSSSPHLSSK.[G]	P11274 [449-469]	P11274 2xPhospho [S459(100); S463(87.9)]	1xTMT6plex [N-Term]; 1xTMT6plex [K21]; 2xPhospho [S11(100); S15(87.9)]	14	P11274	S463	S	P11274 | S463	-0.21	0.293221714205661	14	1.1251e-05	FALSE	NotSig	0.532803871648538	BCR	BCR S463	0.532803871648538
High	P11274	Breakpoint cluster region protein OS=Homo sapiens OX=9606 GN=BCR PE=1 SV=2	[R].RQSMTVK.[K]	1	1xTMT6plex [N-Term]; 1xTMT6plex [K7]; 1xPhospho [S3(100)]	P11274 [696-702]	P11274 1xPhospho [S698(100)]	12	0.100608	2.77	2.32	-0.04	0.1	0.02	0.1	0	-0.06	0.14	0.16	0.08	0.08	0.01	-0.01	0.06	0.99684315520303	0.98957292928974	0.996962333305178	0.982618235507682	0.999995032976495	0.984182495238485	0.920882524415981	0.852428117537848	0.963191920648169	0.969262463395536	0.99913856919111	0.997368521233117	0.997153453473451	102.4	81.2	87.8	102.1	93.2	86.9	99.4	108.2	95.9	85.4	74.1	90.9	94.1	91.8	98.3	94.3	100.4	92.8	99.6	104	96.8	124.5	99	99.2	116.4	95.3	89.4	P11274	Breakpoint cluster region protein OS=Homo sapiens OX=9606 GN=BCR PE=1 SV=2	[R].RQSMTVK.[K]	P11274 [696-702]	P11274 1xPhospho [S698(100)]	1xTMT6plex [N-Term]; 1xTMT6plex [K7]; 1xPhospho [S3(100)]	12	P11274	S698	S	P11274 | S698	0.06	0.997153453473451	12	0.100608	FALSE	NotSig	0.0012380023016721	BCR	BCR S698	0.0012380023016721
High	P11388	DNA topoisomerase 2-alpha OS=Homo sapiens OX=9606 GN=TOP2A PE=1 SV=3	[K].VPDEEENEESDNEK.[E]	0	1xTMT6plex [N-Term]; 1xTMT6plex [K14]; 1xPhospho [S10(100)]	P11388 [1097-1110]	P11388 1xPhospho [S1106(100)]	34	1.6519e-06	4.84	4.91	-0.11	-0.06	0.13	0.03	-0.09	-0.06	0.05	0.11	0.04	-0.1	0.19	0.26	-0.03	0.934480556365403	0.997461136877709	0.828864551786212	0.999999999999998	0.988827484964926	0.971092622742786	0.995155704055511	0.734454214639033	0.877543660551824	0.734902718432842	0.471596970578914	0.136614275366807	0.997153453473451	104.3	95.6	104.3	84.1	77.5	104.8	115	107.9	109.4	104.3	91.9	97	100.3	106.1	89.3	95.3	86.4	92.1	86.1	87.8	84.4	98.1	102.9	104.5	104.8	99.6	113.6	P11388	DNA topoisomerase 2-alpha OS=Homo sapiens OX=9606 GN=TOP2A PE=1 SV=3	[K].VPDEEENEESDNEK.[E]	P11388 [1097-1110]	P11388 1xPhospho [S1106(100)]	1xTMT6plex [N-Term]; 1xTMT6plex [K14]; 1xPhospho [S10(100)]	34	P11388	S1106	S	P11388 | S1106	-0.03	0.997153453473451	34	1.6519e-06	FALSE	NotSig	0.0012380023016721	TOP2A	TOP2A S1106	0.0012380023016721
High	P11388	DNA topoisomerase 2-alpha OS=Homo sapiens OX=9606 GN=TOP2A PE=1 SV=3	[K].NENTEGSPQEDGVELEGLK.[Q]	0	1xTMT6plex [N-Term]; 1xTMT6plex [K19]; 1xPhospho [S7(100)]	P11388 [1241-1259]	P11388 1xPhospho [S1247(100)]	16	1.64954e-07	6.38	5.31	-0.06	0.01	-0.18	-0.27	-0.16	0.01	0.07	0.33	0.08	-0.09	0.25	0.16	-0.17	0.976642489250444	1	0.771018427335405	0.83464181288522	0.954532957134971	0.987653341020435	0.979621722711501	0.306781913869055	0.878502271473454	0.977967691430254	0.460081641868209	0.690174714566725	0.697006660769942	96.6	88.1	107.3	110.8	91.7	116.6	123	97.4	115.2	100.6	92.4	88.5	92.9	103.7	96.9	107.7	95.1	97.7	92	91.3	93.2	102.3	102.8	105.7	116	105.4	121.6	P11388	DNA topoisomerase 2-alpha OS=Homo sapiens OX=9606 GN=TOP2A PE=1 SV=3	[K].NENTEGSPQEDGVELEGLK.[Q]	P11388 [1241-1259]	P11388 1xPhospho [S1247(100)]	1xTMT6plex [N-Term]; 1xTMT6plex [K19]; 1xPhospho [S7(100)]	16	P11388	S1247	S	P11388 | S1247	-0.17	0.697006660769942	16	1.64954e-07	FALSE	NotSig	0.156763071655493	TOP2A	TOP2A S1247	0.156763071655493
High	P11388	DNA topoisomerase 2-alpha OS=Homo sapiens OX=9606 GN=TOP2A PE=1 SV=3	[K].FTMDLDSDEDFSDFDEK.[T]	0	1xTMT6plex [N-Term]; 1xOxidation [M3]; 1xTMT6plex [K17]; 2xPhospho [S7(100); S12(100)]	P11388 [1326-1342]	P11388 2xPhospho [S1332(100); S1337(100)]	6	2.80531e-06	5.41	5.41	0.02	0.08	0.21	0.09	-0.24	-0.23	0.06	-0.04	-0.1	-0.12	0.15	0.26	0	0.99684315520303	0.997573514656064	0.75820755597014	0.985691228099467	0.904790568955831	0.770951924385352	0.990934279778033	0.959263380756986	0.888799062536153	0.967603946555892	0.862162605153773	0.61007034757706	0.999964897028726	121.7	110.9	106.8	85.3	85.2	91.5	144.1	114.8	128.7	105.9	121.1	112.2	119.2	100.8	116.9	98.8	107	94.3	93.4	86.6	90.9	109.1	107.7	125.8	113.3	109.5	98.3	P11388	DNA topoisomerase 2-alpha OS=Homo sapiens OX=9606 GN=TOP2A PE=1 SV=3	[K].FTMDLDSDEDFSDFDEK.[T]	P11388 [1326-1342]	P11388 2xPhospho [S1332(100); S1337(100)]	1xTMT6plex [N-Term]; 1xOxidation [M3]; 1xTMT6plex [K17]; 2xPhospho [S7(100); S12(100)]	6	P11388	S1332	S	P11388 | S1332	0	0.999964897028726	6	2.80531e-06	FALSE	NotSig	1.52452943018183e-05	TOP2A	TOP2A S1332	1.52452943018183e-05
High	P11388	DNA topoisomerase 2-alpha OS=Homo sapiens OX=9606 GN=TOP2A PE=1 SV=3	[K].FTMDLDSDEDFSDFDEK.[T]	0	1xTMT6plex [N-Term]; 1xOxidation [M3]; 1xTMT6plex [K17]; 2xPhospho [S7(100); S12(100)]	P11388 [1326-1342]	P11388 2xPhospho [S1332(100); S1337(100)]	6	2.80531e-06	5.41	5.41	0.02	0.08	0.21	0.09	-0.24	-0.23	0.06	-0.04	-0.1	-0.12	0.15	0.26	0	0.99684315520303	0.997573514656064	0.75820755597014	0.985691228099467	0.904790568955831	0.770951924385352	0.990934279778033	0.959263380756986	0.888799062536153	0.967603946555892	0.862162605153773	0.61007034757706	0.999964897028726	121.7	110.9	106.8	85.3	85.2	91.5	144.1	114.8	128.7	105.9	121.1	112.2	119.2	100.8	116.9	98.8	107	94.3	93.4	86.6	90.9	109.1	107.7	125.8	113.3	109.5	98.3	P11388	DNA topoisomerase 2-alpha OS=Homo sapiens OX=9606 GN=TOP2A PE=1 SV=3	[K].FTMDLDSDEDFSDFDEK.[T]	P11388 [1326-1342]	P11388 2xPhospho [S1332(100); S1337(100)]	1xTMT6plex [N-Term]; 1xOxidation [M3]; 1xTMT6plex [K17]; 2xPhospho [S7(100); S12(100)]	6	P11388	S1337	S	P11388 | S1337	0	0.999964897028726	6	2.80531e-06	FALSE	NotSig	1.52452943018183e-05	TOP2A	TOP2A S1337	1.52452943018183e-05
High	P11388	DNA topoisomerase 2-alpha OS=Homo sapiens OX=9606 GN=TOP2A PE=1 SV=3	[K].SVVSDLEADDVK.[G]	0	1xTMT6plex [N-Term]; 1xTMT6plex [K12]; 2xPhospho [S1(100); S4(100)]	P11388 [1374-1385]	P11388 2xPhospho [S1374(100); S1377(100)]	10	2.58491e-06	5.39	5.39	0.23	0.09	0.22	0.07	0.06	0.22	-0.14	-0.14	-0.17	-0.15	-0.03	-0.05	-0.16	0.247305399888802	0.98678375844519	0.76404550115475	0.990184739759108	0.996361566886197	0.73953941660627	0.896668577665938	0.807227560847502	0.670109400689841	0.977455380219403	0.995580754053631	0.955305060922008	0.882928032974357	93.5	90.1	104.8	86.4	87.2	109.1	96.8	85.2	84.1	106.4	113.9	109.4	99.4	103.2	95.3	101.5	103.2	83.6	86.5	91.6	93.2	75.1	92.3	88.6	99.2	90.8	102.1	P11388	DNA topoisomerase 2-alpha OS=Homo sapiens OX=9606 GN=TOP2A PE=1 SV=3	[K].SVVSDLEADDVK.[G]	P11388 [1374-1385]	P11388 2xPhospho [S1374(100); S1377(100)]	1xTMT6plex [N-Term]; 1xTMT6plex [K12]; 2xPhospho [S1(100); S4(100)]	10	P11388	S1374	S	P11388 | S1374	-0.16	0.882928032974357	10	2.58491e-06	FALSE	NotSig	0.054074694107444	TOP2A	TOP2A S1374	0.054074694107444
High	P11388	DNA topoisomerase 2-alpha OS=Homo sapiens OX=9606 GN=TOP2A PE=1 SV=3	[K].SVVSDLEADDVK.[G]	0	1xTMT6plex [N-Term]; 1xTMT6plex [K12]; 2xPhospho [S1(100); S4(100)]	P11388 [1374-1385]	P11388 2xPhospho [S1374(100); S1377(100)]	10	2.58491e-06	5.39	5.39	0.23	0.09	0.22	0.07	0.06	0.22	-0.14	-0.14	-0.17	-0.15	-0.03	-0.05	-0.16	0.247305399888802	0.98678375844519	0.76404550115475	0.990184739759108	0.996361566886197	0.73953941660627	0.896668577665938	0.807227560847502	0.670109400689841	0.977455380219403	0.995580754053631	0.955305060922008	0.882928032974357	93.5	90.1	104.8	86.4	87.2	109.1	96.8	85.2	84.1	106.4	113.9	109.4	99.4	103.2	95.3	101.5	103.2	83.6	86.5	91.6	93.2	75.1	92.3	88.6	99.2	90.8	102.1	P11388	DNA topoisomerase 2-alpha OS=Homo sapiens OX=9606 GN=TOP2A PE=1 SV=3	[K].SVVSDLEADDVK.[G]	P11388 [1374-1385]	P11388 2xPhospho [S1374(100); S1377(100)]	1xTMT6plex [N-Term]; 1xTMT6plex [K12]; 2xPhospho [S1(100); S4(100)]	10	P11388	S1377	S	P11388 | S1377	-0.16	0.882928032974357	10	2.58491e-06	FALSE	NotSig	0.054074694107444	TOP2A	TOP2A S1377	0.054074694107444
High	P11388	DNA topoisomerase 2-alpha OS=Homo sapiens OX=9606 GN=TOP2A PE=1 SV=3	[K].GSVPLSSSPPATHFPDETEITNPVPK.[K]	0	1xTMT6plex [N-Term]; 1xTMT6plex [K26]; 2xPhospho [S7(76.6); S8(76.6)]	P11388 [1386-1411]	P11388 2xPhospho [S1392(76.6); S1393(76.6)]	7	0.00167369	4.63	4.63	0.27	0.07	0.18	-0.34	-0.27	0.09	-0.21	-0.21	-0.36	-0.52	0.03	0.19	-0.36	0.730008836589265	0.997461136877709	0.842945010514219	0.76477516348905	0.940272631673761	0.954416059379335	0.92203605775786	0.781548621390822	0.532015631740314	0.124120175351702	0.992270402829188	0.797513818559846	0.501174071734415	105.2	77.5	128.9	94.7	116.4	74.3	102.1	132.1	103.4	127.2	98.1	131.2	110.2	112.7	99.9	86.8	115	107.5	74.9	69.8	116.9	85.6	76.9	89.7	110.4	109.9	100.7	P11388	DNA topoisomerase 2-alpha OS=Homo sapiens OX=9606 GN=TOP2A PE=1 SV=3	[K].GSVPLSSSPPATHFPDETEITNPVPK.[K]	P11388 [1386-1411]	P11388 2xPhospho [S1392(76.6); S1393(76.6)]	1xTMT6plex [N-Term]; 1xTMT6plex [K26]; 2xPhospho [S7(76.6); S8(76.6)]	7	P11388	S1392	S	P11388 | S1392	-0.36	0.501174071734415	7	0.00167369	FALSE	NotSig	0.300011405343381	TOP2A	TOP2A S1392	0.300011405343381
High	P11388	DNA topoisomerase 2-alpha OS=Homo sapiens OX=9606 GN=TOP2A PE=1 SV=3	[K].GSVPLSSSPPATHFPDETEITNPVPK.[K]	0	1xTMT6plex [N-Term]; 1xTMT6plex [K26]; 2xPhospho [S7(76.6); S8(76.6)]	P11388 [1386-1411]	P11388 2xPhospho [S1392(76.6); S1393(76.6)]	7	0.00167369	4.63	4.63	0.27	0.07	0.18	-0.34	-0.27	0.09	-0.21	-0.21	-0.36	-0.52	0.03	0.19	-0.36	0.730008836589265	0.997461136877709	0.842945010514219	0.76477516348905	0.940272631673761	0.954416059379335	0.92203605775786	0.781548621390822	0.532015631740314	0.124120175351702	0.992270402829188	0.797513818559846	0.501174071734415	105.2	77.5	128.9	94.7	116.4	74.3	102.1	132.1	103.4	127.2	98.1	131.2	110.2	112.7	99.9	86.8	115	107.5	74.9	69.8	116.9	85.6	76.9	89.7	110.4	109.9	100.7	P11388	DNA topoisomerase 2-alpha OS=Homo sapiens OX=9606 GN=TOP2A PE=1 SV=3	[K].GSVPLSSSPPATHFPDETEITNPVPK.[K]	P11388 [1386-1411]	P11388 2xPhospho [S1392(76.6); S1393(76.6)]	1xTMT6plex [N-Term]; 1xTMT6plex [K26]; 2xPhospho [S7(76.6); S8(76.6)]	7	P11388	S1393	S	P11388 | S1393	-0.36	0.501174071734415	7	0.00167369	FALSE	NotSig	0.300011405343381	TOP2A	TOP2A S1393	0.300011405343381
High	P11388	DNA topoisomerase 2-alpha OS=Homo sapiens OX=9606 GN=TOP2A PE=1 SV=3	[K].RKPSTSDDSDSNFEK.[I]	1	1xTMT6plex [N-Term]; 2xTMT6plex [K2; K15]; 4xPhospho [S4(100); T5(100); S6(100); S9(88.6)]	P11388 [1466-1480]	P11388 4xPhospho [S1469(100); T1470(100); S1471(100); S1474(88.6)]	6	0.164112	3.14	3.14	0.08	0.05	0.15	-0.1	-0.15	0.05	-0.03	0.05	-0.12	-0.24	-0.03	0.01	-0.21	0.968409244372912	0.997573514656064	0.848817087149203	0.990441431997117	0.976284732164051	0.974865000980702	0.999996824590157	0.922238121138134	0.853465925737773	0.267876830743419	0.999440406494583	0.974674284418355	0.407781000546269	88.8	100.6	96.8	97.8	88.6	110.7	123.3	91.8	102.3	102.4	107.4	93.1	94.2	100.3	108.5	111.2	108.3	90.4	93.1	90.8	91.5	84.7	99.1	92.1	106.1	86.2	115	P11388	DNA topoisomerase 2-alpha OS=Homo sapiens OX=9606 GN=TOP2A PE=1 SV=3	[K].RKPSTSDDSDSNFEK.[I]	P11388 [1466-1480]	P11388 4xPhospho [S1469(100); T1470(100); S1471(100); S1474(88.6)]	1xTMT6plex [N-Term]; 2xTMT6plex [K2; K15]; 4xPhospho [S4(100); T5(100); S6(100); S9(88.6)]	6	P11388	S1469	S	P11388 | S1469	-0.21	0.407781000546269	6	0.164112	FALSE	NotSig	0.389573012864246	TOP2A	TOP2A S1469	0.389573012864246
High	P11388	DNA topoisomerase 2-alpha OS=Homo sapiens OX=9606 GN=TOP2A PE=1 SV=3	[K].RKPSTSDDSDSNFEK.[I]	1	1xTMT6plex [N-Term]; 2xTMT6plex [K2; K15]; 4xPhospho [S4(100); T5(100); S6(100); S9(88.6)]	P11388 [1466-1480]	P11388 4xPhospho [S1469(100); T1470(100); S1471(100); S1474(88.6)]	6	0.164112	3.14	3.14	0.08	0.05	0.15	-0.1	-0.15	0.05	-0.03	0.05	-0.12	-0.24	-0.03	0.01	-0.21	0.968409244372912	0.997573514656064	0.848817087149203	0.990441431997117	0.976284732164051	0.974865000980702	0.999996824590157	0.922238121138134	0.853465925737773	0.267876830743419	0.999440406494583	0.974674284418355	0.407781000546269	88.8	100.6	96.8	97.8	88.6	110.7	123.3	91.8	102.3	102.4	107.4	93.1	94.2	100.3	108.5	111.2	108.3	90.4	93.1	90.8	91.5	84.7	99.1	92.1	106.1	86.2	115	P11388	DNA topoisomerase 2-alpha OS=Homo sapiens OX=9606 GN=TOP2A PE=1 SV=3	[K].RKPSTSDDSDSNFEK.[I]	P11388 [1466-1480]	P11388 4xPhospho [S1469(100); T1470(100); S1471(100); S1474(88.6)]	1xTMT6plex [N-Term]; 2xTMT6plex [K2; K15]; 4xPhospho [S4(100); T5(100); S6(100); S9(88.6)]	6	P11388	S1471	S	P11388 | S1471	-0.21	0.407781000546269	6	0.164112	FALSE	NotSig	0.389573012864246	TOP2A	TOP2A S1471	0.389573012864246
High	P11388	DNA topoisomerase 2-alpha OS=Homo sapiens OX=9606 GN=TOP2A PE=1 SV=3	[K].RKPSTSDDSDSNFEK.[I]	1	1xTMT6plex [N-Term]; 2xTMT6plex [K2; K15]; 4xPhospho [S4(100); T5(100); S6(100); S9(88.6)]	P11388 [1466-1480]	P11388 4xPhospho [S1469(100); T1470(100); S1471(100); S1474(88.6)]	6	0.164112	3.14	3.14	0.08	0.05	0.15	-0.1	-0.15	0.05	-0.03	0.05	-0.12	-0.24	-0.03	0.01	-0.21	0.968409244372912	0.997573514656064	0.848817087149203	0.990441431997117	0.976284732164051	0.974865000980702	0.999996824590157	0.922238121138134	0.853465925737773	0.267876830743419	0.999440406494583	0.974674284418355	0.407781000546269	88.8	100.6	96.8	97.8	88.6	110.7	123.3	91.8	102.3	102.4	107.4	93.1	94.2	100.3	108.5	111.2	108.3	90.4	93.1	90.8	91.5	84.7	99.1	92.1	106.1	86.2	115	P11388	DNA topoisomerase 2-alpha OS=Homo sapiens OX=9606 GN=TOP2A PE=1 SV=3	[K].RKPSTSDDSDSNFEK.[I]	P11388 [1466-1480]	P11388 4xPhospho [S1469(100); T1470(100); S1471(100); S1474(88.6)]	1xTMT6plex [N-Term]; 2xTMT6plex [K2; K15]; 4xPhospho [S4(100); T5(100); S6(100); S9(88.6)]	6	P11388	S1474	S	P11388 | S1474	-0.21	0.407781000546269	6	0.164112	FALSE	NotSig	0.389573012864246	TOP2A	TOP2A S1474	0.389573012864246
High	P11388	DNA topoisomerase 2-alpha OS=Homo sapiens OX=9606 GN=TOP2A PE=1 SV=3	[R].KPSTSDDSDSNFEK.[I]	0	2xTMT6plex [K1; K14]; 1xTMT6plex [N-Term]; 4xPhospho [S3(99.2); T4(91.8); S5(99.2); S10(99.2)]	P11388 [1467-1480]	P11388 4xPhospho [S1469(99.2); T1470(91.8); S1471(99.2); S1476(99.2)]	31	0.043399	4.47	3.75	0.04	-0.02	0.01	-0.07	-0.2	-0.15	-0.06	0.2	0.2	-0.08	0.28	0.31	-0.05	0.994360243375457	1	0.994497093009991	0.970034999865007	0.864181553195547	0.808881459283246	0.990934279778033	0.361223493164027	0.314388115162788	0.787823163579638	0.106230180406339	0.0272680566724063	0.957651531448391	96.7	89.4	92.6	89	76.1	98.3	123.5	99.8	120.9	92.4	94.9	96.2	89	98	91.1	89	89.3	89.5	82.8	84.6	87.7	97.5	104.9	112.2	108.7	104.9	117.3	P11388	DNA topoisomerase 2-alpha OS=Homo sapiens OX=9606 GN=TOP2A PE=1 SV=3	[R].KPSTSDDSDSNFEK.[I]	P11388 [1467-1480]	P11388 4xPhospho [S1469(99.2); T1470(91.8); S1471(99.2); S1476(99.2)]	2xTMT6plex [K1; K14]; 1xTMT6plex [N-Term]; 4xPhospho [S3(99.2); T4(91.8); S5(99.2); S10(99.2)]	31	P11388	S1476	S	P11388 | S1476	-0.05	0.957651531448391	31	0.043399	FALSE	NotSig	0.0187924924872575	TOP2A	TOP2A S1476	0.0187924924872575
High	P11388	DNA topoisomerase 2-alpha OS=Homo sapiens OX=9606 GN=TOP2A PE=1 SV=3	[K].YLEESDEDDLF.[-]	0	1xTMT6plex [N-Term]; 1xPhospho [S5(100)]	P11388 [1521-1531]	P11388 1xPhospho [S1525(100)]	23	9.30964e-05	2.89	2.89	-0.24	-0.26	-0.15	-0.27	-0.34	-0.19	-0.02	0.23	0.11	-0.12	0.24	0.22	-0.15	0.342100079735214	0.636327637728311	0.66263486592455	0.480654867383817	0.502377724419619	0.731427608282263	0.99997917632715	0.42364366249536	0.772294596240953	0.7611996723635	0.39416405379602	0.415464768948125	0.805586481141424	103.7	103.1	99.3	88.9	95.9	98.4	126.1	116.9	102.5	90.7	87.2	86.2	86	90.3	84.9	87.1	81.4	86.6	80.4	79.5	74.1	83.2	98.9	92.5	106.3	92.9	102.4	P11388	DNA topoisomerase 2-alpha OS=Homo sapiens OX=9606 GN=TOP2A PE=1 SV=3	[K].YLEESDEDDLF.[-]	P11388 [1521-1531]	P11388 1xPhospho [S1525(100)]	1xTMT6plex [N-Term]; 1xPhospho [S5(100)]	23	P11388	S1525	S	P11388 | S1525	-0.15	0.805586481141424	23	9.30964e-05	FALSE	NotSig	0.0938878304570999	TOP2A	TOP2A S1525	0.0938878304570999
High	P11388	DNA topoisomerase 2-alpha OS=Homo sapiens OX=9606 GN=TOP2A PE=1 SV=3	[K].RKPSTSDDSDSNFEK.[I]	1	1xTMT6plex [N-Term]; 2xTMT6plex [K2; K15]; 4xPhospho [S4(100); T5(100); S6(100); S9(88.6)]	P11388 [1466-1480]	P11388 4xPhospho [S1469(100); T1470(100); S1471(100); S1474(88.6)]	6	0.164112	3.14	3.14	0.08	0.05	0.15	-0.1	-0.15	0.05	-0.03	0.05	-0.12	-0.24	-0.03	0.01	-0.21	0.968409244372912	0.997573514656064	0.848817087149203	0.990441431997117	0.976284732164051	0.974865000980702	0.999996824590157	0.922238121138134	0.853465925737773	0.267876830743419	0.999440406494583	0.974674284418355	0.407781000546269	88.8	100.6	96.8	97.8	88.6	110.7	123.3	91.8	102.3	102.4	107.4	93.1	94.2	100.3	108.5	111.2	108.3	90.4	93.1	90.8	91.5	84.7	99.1	92.1	106.1	86.2	115	P11388	DNA topoisomerase 2-alpha OS=Homo sapiens OX=9606 GN=TOP2A PE=1 SV=3	[K].RKPSTSDDSDSNFEK.[I]	P11388 [1466-1480]	P11388 4xPhospho [S1469(100); T1470(100); S1471(100); S1474(88.6)]	1xTMT6plex [N-Term]; 2xTMT6plex [K2; K15]; 4xPhospho [S4(100); T5(100); S6(100); S9(88.6)]	6	P11388	T1470	T	P11388 | T1470	-0.21	0.407781000546269	6	0.164112	FALSE	NotSig	0.389573012864246	TOP2A	TOP2A T1470	0.389573012864246
High	P11441	Ubiquitin-like protein 4A OS=Homo sapiens OX=9606 GN=UBL4A PE=1 SV=1	[R].LADSPPPQVWQLISK.[V]	0	1xTMT6plex [N-Term]; 1xTMT6plex [K15]; 1xPhospho [S4(100)]	P11441 [87-101]	P11441 1xPhospho [S90(100)]	6	0.0192153	2.89	2.89	-0.08	0.13	0.18	0.26	0.13	0.1	0.21	-0.41	-0.58	0.08	-0.57	-0.62	0.03	0.986639534108572	0.966356693436167	0.810696718158742	0.788498585610025	0.971929789124609	0.945899151049085	0.781433030450678	0.316895676559849	0.0666927051234738	0.978589448354184	0.122769823687429	0.0463856709907238	0.999964897028726	106.2	114.5	96.9	96.4	123.8	99	62.2	86.3	70.8	100.6	87.2	112.5	116.2	120.7	115.9	92.6	112.5	124.8	118.9	126.5	112.9	78.7	75.8	77.5	75.8	80.1	75.8	P11441	Ubiquitin-like protein 4A OS=Homo sapiens OX=9606 GN=UBL4A PE=1 SV=1	[R].LADSPPPQVWQLISK.[V]	P11441 [87-101]	P11441 1xPhospho [S90(100)]	1xTMT6plex [N-Term]; 1xTMT6plex [K15]; 1xPhospho [S4(100)]	6	P11441	S90	S	P11441 | S90	0.03	0.999964897028726	6	0.0192153	FALSE	NotSig	1.52452943018183e-05	UBL4A	UBL4A S90	1.52452943018183e-05
High	P11474	Steroid hormone receptor ERR1 OS=Homo sapiens OX=9606 GN=ESRRA PE=1 SV=3	[K].AEPASPDSPK.[G]	0	1xTMT6plex [N-Term]; 1xTMT6plex [K10]; 2xPhospho [S5(100); S8(100)]	P11474 [15-24]	P11474 2xPhospho [S19(100); S22(100)]	6	0.0252764	3.57	3.57	-0.06	0.14	0.16	0.33	0.14	-0.04	0.2	-0.45	-0.46	0.18	0.48	0.49	0.19	0.99684315520303	0.98678375844519	0.863978032384925	0.401626692207795	0.97403635234084	0.989189078046996	0.892947325929499	0.258078025596108	0.184548855049064	0.777414460153067	0.104316098822274	0.0837933119052434	0.764378499107689	136.7	115.6	155.8	74.5	46.6	61.9	99	63.2	111.2	131	126.3	166.5	141.6	150.5	170.7	64.6	68.9	79.4	81.7	73.8	77.9	106.2	109.9	109.4	96.1	100	94.3	P11474	Steroid hormone receptor ERR1 OS=Homo sapiens OX=9606 GN=ESRRA PE=1 SV=3	[K].AEPASPDSPK.[G]	P11474 [15-24]	P11474 2xPhospho [S19(100); S22(100)]	1xTMT6plex [N-Term]; 1xTMT6plex [K10]; 2xPhospho [S5(100); S8(100)]	6	P11474	S19	S	P11474 | S19	0.19	0.764378499107689	6	0.0252764	FALSE	NotSig	0.116691537538288	ESRRA	ESRRA S19	0.116691537538288
High	P11474	Steroid hormone receptor ERR1 OS=Homo sapiens OX=9606 GN=ESRRA PE=1 SV=3	[K].AEPASPDSPK.[G]	0	1xTMT6plex [N-Term]; 1xTMT6plex [K10]; 2xPhospho [S5(100); S8(100)]	P11474 [15-24]	P11474 2xPhospho [S19(100); S22(100)]	6	0.0252764	3.57	3.57	-0.06	0.14	0.16	0.33	0.14	-0.04	0.2	-0.45	-0.46	0.18	0.48	0.49	0.19	0.99684315520303	0.98678375844519	0.863978032384925	0.401626692207795	0.97403635234084	0.989189078046996	0.892947325929499	0.258078025596108	0.184548855049064	0.777414460153067	0.104316098822274	0.0837933119052434	0.764378499107689	136.7	115.6	155.8	74.5	46.6	61.9	99	63.2	111.2	131	126.3	166.5	141.6	150.5	170.7	64.6	68.9	79.4	81.7	73.8	77.9	106.2	109.9	109.4	96.1	100	94.3	P11474	Steroid hormone receptor ERR1 OS=Homo sapiens OX=9606 GN=ESRRA PE=1 SV=3	[K].AEPASPDSPK.[G]	P11474 [15-24]	P11474 2xPhospho [S19(100); S22(100)]	1xTMT6plex [N-Term]; 1xTMT6plex [K10]; 2xPhospho [S5(100); S8(100)]	6	P11474	S22	S	P11474 | S22	0.19	0.764378499107689	6	0.0252764	FALSE	NotSig	0.116691537538288	ESRRA	ESRRA S22	0.116691537538288
High	P11474	Steroid hormone receptor ERR1 OS=Homo sapiens OX=9606 GN=ESRRA PE=1 SV=3	[K].AEPASPDSPKGSSETETEPPVALAPGPAPTR.[C]	1	1xTMT6plex [N-Term]; 1xTMT6plex [K10]; 3xPhospho [S5(100); S8(100); S12(88.7)]	P11474 [15-45]	P11474 3xPhospho [S19(100); S22(100); S26(88.7)]	8	1.58707e-05	4.27	NA	0.06	0.03	0.09	0.12	0.12	0.09	-0.03	-0.1	-0.05	0.02	0	0	0.03	0.981664554417459	0.997573514656064	0.95375602227329	0.983666117337321	0.982328681271281	0.946239829551516	0.99997917632715	0.894208389051386	0.97268857160678	0.997442397091323	0.999999946075574	0.998181010371577	0.999964897028726	98	70.4	96.7	88.5	58.7	95.8	88.3	77.2	94.6	95.4	109	100.8	98.5	100.3	98.9	88.9	94.3	95.8	95.9	105.5	94.1	95.8	85.4	98	85.2	94.2	108.8	P11474	Steroid hormone receptor ERR1 OS=Homo sapiens OX=9606 GN=ESRRA PE=1 SV=3	[K].AEPASPDSPKGSSETETEPPVALAPGPAPTR.[C]	P11474 [15-45]	P11474 3xPhospho [S19(100); S22(100); S26(88.7)]	1xTMT6plex [N-Term]; 1xTMT6plex [K10]; 3xPhospho [S5(100); S8(100); S12(88.7)]	8	P11474	S26	S	P11474 | S26	0.03	0.999964897028726	8	1.58707e-05	FALSE	NotSig	1.52452943018183e-05	ESRRA	ESRRA S26	1.52452943018183e-05
High	P11717	Cation-independent mannose-6-phosphate receptor OS=Homo sapiens OX=9606 GN=IGF2R PE=1 SV=3	[R].SSNVSYK.[Y]	0	1xTMT6plex [N-Term]; 1xTMT6plex [K7]; 1xPhospho [S2(99.9)]	P11717 [2346-2352]	P11717 1xPhospho [S2347(99.9)]	6	0.0113856	2.76	2.76	0.02	0.05	-0.13	-0.16	-0.1	-0.17	0.04	-0.05	-0.01	-0.02	-0.09	0	0.07	0.99684315520303	0.997573514656064	0.818188472865347	0.9285187654298	0.988938106843428	0.831490986017372	0.999670073787776	0.960995457980986	0.995361022549216	0.999218310754011	0.887446098408327	0.99099056531872	0.99417957771767	88.1	86.6	87.9	100.9	109	95.4	97.1	102.9	91	94.8	84.7	89	91.3	92.6	85.7	95.5	92	88.2	90.4	95.5	88.3	87.3	94.4	90.7	102.3	85.9	86.2	P11717	Cation-independent mannose-6-phosphate receptor OS=Homo sapiens OX=9606 GN=IGF2R PE=1 SV=3	[R].SSNVSYK.[Y]	P11717 [2346-2352]	P11717 1xPhospho [S2347(99.9)]	1xTMT6plex [N-Term]; 1xTMT6plex [K7]; 1xPhospho [S2(99.9)]	6	P11717	S2347	S	P11717 | S2347	0.07	0.99417957771767	6	0.0113856	FALSE	NotSig	0.00253516231512354	IGF2R	IGF2R S2347	0.00253516231512354
High	P11717	Cation-independent mannose-6-phosphate receptor OS=Homo sapiens OX=9606 GN=IGF2R PE=1 SV=3	[R].SSNVSYK.[Y]	0	1xTMT6plex [N-Term]; 1xTMT6plex [K7]; 2xPhospho [S2(94.1); S5(94.1)]	P11717 [2346-2352]	P11717 2xPhospho [S2347(94.1); S2350(94.1)]	5	0.0417661	2.53	2.53	0.02	-0.1	-0.11	-0.04	0.09	0.03	-0.12	0.15	0.34	0.07	-0.04	-0.05	0.06	0.99684315520303	0.98678375844519	0.860006712952672	0.993808534062045	0.988938106843428	0.977098041775473	0.908325654167763	0.626631519115443	0.175598490450479	0.974805933021736	0.938931136883067	0.938764545915558	0.997153453473451	92.1	73.8	84.4	107.7	84.5	106.1	93.6	88.6	95.5	90.2	84.1	85.8	84.5	77	78.8	104.7	98.5	97	97.6	103.4	114.2	103.1	99.7	97.9	99	95.5	92.1	P11717	Cation-independent mannose-6-phosphate receptor OS=Homo sapiens OX=9606 GN=IGF2R PE=1 SV=3	[R].SSNVSYK.[Y]	P11717 [2346-2352]	P11717 2xPhospho [S2347(94.1); S2350(94.1)]	1xTMT6plex [N-Term]; 1xTMT6plex [K7]; 2xPhospho [S2(94.1); S5(94.1)]	5	P11717	S2350	S	P11717 | S2350	0.06	0.997153453473451	5	0.0417661	FALSE	NotSig	0.0012380023016721	IGF2R	IGF2R S2350	0.0012380023016721
High	P11717	Cation-independent mannose-6-phosphate receptor OS=Homo sapiens OX=9606 GN=IGF2R PE=1 SV=3	[K].ALSSLHGDDQDSEDEVLTIPEVK.[V]	0	1xTMT6plex [N-Term]; 1xTMT6plex [K23]; 1xPhospho [S12(100)]	P11717 [2398-2420]	P11717 1xPhospho [S2409(100)]	10	7.49957e-06	2.65	2.65	0.21	-0.17	0.14	-0.22	-0.18	0.09	-0.38	-0.14	-0.03	-0.36	-0.02	0.06	-0.27	0.579434629616056	0.966293974825817	0.817892626230676	0.844142576247591	0.964195501782419	0.92011228696655	0.144994959728082	0.782037327692494	0.977325572244507	0.00105002722300213	0.975332306445707	0.908720204512471	0.223477422899215	111.7	251	100.1	108.1	264.3	105.6	110	269.1	105	131.1	129.1	99.4	111.9	92	99.2	121.7	119.1	78.2	93	94.1	92.8	97.1	93.8	98	121.3	117.2	96.5	P11717	Cation-independent mannose-6-phosphate receptor OS=Homo sapiens OX=9606 GN=IGF2R PE=1 SV=3	[K].ALSSLHGDDQDSEDEVLTIPEVK.[V]	P11717 [2398-2420]	P11717 1xPhospho [S2409(100)]	1xTMT6plex [N-Term]; 1xTMT6plex [K23]; 1xPhospho [S12(100)]	10	P11717	S2409	S	P11717 | S2409	-0.27	0.223477422899215	10	7.49957e-06	FALSE	NotSig	0.650766345487565	IGF2R	IGF2R S2409	0.650766345487565
High	P11717	Cation-independent mannose-6-phosphate receptor OS=Homo sapiens OX=9606 GN=IGF2R PE=1 SV=3	[K].LVSFHDDSDEDLLHI.[-]	0	1xTMT6plex [N-Term]; 2xPhospho [S3(100); S8(100)]	P11717 [2477-2491]	P11717 2xPhospho [S2479(100); S2484(100)]	27	7.32391e-05	5.54	5.15	0.08	-0.05	-0.17	0.17	-0.09	0.04	-0.13	-0.14	-0.14	0.34	0.03	-0.44	-0.13	0.907872955873687	0.997573514656064	0.590202718051426	0.938434777666376	0.990030223241742	0.970586038387051	0.85758040752141	0.751755620418834	0.730531445498073	0.00855160217266328	0.958647706316323	0.00589640661107577	0.744795754393309	112.4	104.1	95.8	109.8	102.1	111.3	96.9	103.7	85.2	105.4	131	109.7	104.2	100.5	92.1	106.3	97.9	88.8	96.1	123.6	123.6	91.2	98.2	90.6	88.1	99.7	99.7	P11717	Cation-independent mannose-6-phosphate receptor OS=Homo sapiens OX=9606 GN=IGF2R PE=1 SV=3	[K].LVSFHDDSDEDLLHI.[-]	P11717 [2477-2491]	P11717 2xPhospho [S2479(100); S2484(100)]	1xTMT6plex [N-Term]; 2xPhospho [S3(100); S8(100)]	27	P11717	S2479	S	P11717 | S2479	-0.13	0.744795754393309	27	7.32391e-05	FALSE	NotSig	0.127962807656163	IGF2R	IGF2R S2479	0.127962807656163
High	P11717	Cation-independent mannose-6-phosphate receptor OS=Homo sapiens OX=9606 GN=IGF2R PE=1 SV=3	[K].LVSFHDDSDEDLLHI.[-]	0	1xTMT6plex [N-Term]; 1xPhospho [S8(100)]	P11717 [2477-2491]	P11717 1xPhospho [S2484(100)]	35	4.99406e-05	5.52	3.62	0.05	-0.12	0.03	-0.14	-0.26	-0.1	-0.17	0.11	0.12	-0.18	0.07	0.09	-0.16	0.968409244372912	0.965221624014215	0.991871374880843	0.891798974498563	0.65477918168865	0.939793162373205	0.604165533311563	0.6471111507125	0.526689798855018	0.414113025592903	0.860129057482114	0.789649961729992	0.442894374261156	102.8	221.7	98.9	97.8	285.7	106.7	107.8	286.6	122.6	106.4	112.5	99	92.9	94.8	94.3	109.2	114.3	94.1	96.6	95.9	101.2	100.5	102.5	108.9	114.8	121	106.2	P11717	Cation-independent mannose-6-phosphate receptor OS=Homo sapiens OX=9606 GN=IGF2R PE=1 SV=3	[K].LVSFHDDSDEDLLHI.[-]	P11717 [2477-2491]	P11717 1xPhospho [S2484(100)]	1xTMT6plex [N-Term]; 1xPhospho [S8(100)]	35	P11717	S2484	S	P11717 | S2484	-0.16	0.442894374261156	35	4.99406e-05	FALSE	NotSig	0.353699836181382	IGF2R	IGF2R S2484	0.353699836181382
High	P11717	Cation-independent mannose-6-phosphate receptor OS=Homo sapiens OX=9606 GN=IGF2R PE=1 SV=3	[R].RSSNVSYK.[Y]	1	1xTMT6plex [N-Term]; 1xTMT6plex [K8]; 2xPhospho [S3(99.8); Y7(95.9)]	P11717 [2345-2352]	P11717 2xPhospho [S2347(99.8); Y2351(95.9)]	10	0.0412933	2.82	2.82	0.16	0.08	0.06	0.19	0.14	0.09	-0.08	0.18	0.31	0.13	-0.07	-0.15	0.05	0.73746129626958	0.996966077214216	0.976740978627661	0.906528039920706	0.978070641975246	0.925097543813721	0.979574501085517	0.521262080608142	0.149028974062044	0.78258584059439	0.863805157824331	0.494984196251429	0.999964897028726	86.5	79.7	78.9	85.3	101.5	116.5	94.7	94	101.2	83	90.8	88.9	84	83.5	84.2	111.6	103.7	105.8	118.1	115	115.7	104	105.1	97.5	100.5	95.8	102.4	P11717	Cation-independent mannose-6-phosphate receptor OS=Homo sapiens OX=9606 GN=IGF2R PE=1 SV=3	[R].RSSNVSYK.[Y]	P11717 [2345-2352]	P11717 2xPhospho [S2347(99.8); Y2351(95.9)]	1xTMT6plex [N-Term]; 1xTMT6plex [K8]; 2xPhospho [S3(99.8); Y7(95.9)]	10	P11717	Y2351	Y	P11717 | Y2351	0.05	0.999964897028726	10	0.0412933	FALSE	NotSig	1.52452943018183e-05	IGF2R	IGF2R Y2351	1.52452943018183e-05
High	P11831	Serum response factor OS=Homo sapiens OX=9606 GN=SRF PE=1 SV=1	[K].ALIQTCLNSPDSPPR.[S]	0	1xTMT6plex [N-Term]; 1xCarbamidomethyl [C6]; 1xPhospho [S12(100)]	P11831 [213-227]	P11831 1xPhospho [S224(100)]	6	5.12019e-08	4.9	4.69	0.01	0.13	-0.06	-0.08	0.09	0.1	0.12	-0.2	-0.34	-0.02	-0.18	-0.17	-0.01	0.998418895397827	0.966641081631577	0.976259028063696	0.990620139986037	0.988938106843428	0.950646816751142	0.956556866843853	0.758264474673664	0.525942698345664	0.999999999999999	0.771282699404356	0.769931499775134	0.999964897028726	93.6	110.2	103.1	106.2	108.8	96	82.5	95	83.7	103.7	106	101.4	124.1	112.5	99.1	105.7	101.2	101.7	106.3	100.4	92	73.3	89.6	89.1	75.7	90	93.5	P11831	Serum response factor OS=Homo sapiens OX=9606 GN=SRF PE=1 SV=1	[K].ALIQTCLNSPDSPPR.[S]	P11831 [213-227]	P11831 1xPhospho [S224(100)]	1xTMT6plex [N-Term]; 1xCarbamidomethyl [C6]; 1xPhospho [S12(100)]	6	P11831	S224	S	P11831 | S224	-0.01	0.999964897028726	6	5.12019e-08	FALSE	NotSig	1.52452943018183e-05	SRF	SRF S224	1.52452943018183e-05
High	P11926	Ornithine decarboxylase OS=Homo sapiens OX=9606 GN=ODC1 PE=1 SV=2	[R].AACASASINV.[-]	0	1xTMT6plex [N-Term]; 1xCarbamidomethyl [C3]; 1xPhospho [S7(100)]	P11926 [452-461]	P11926 1xPhospho [S458(100)]	14	0.00267879	2.63	2.59	0.36	0.47	0.08	0.08	0.15	0.21	0.12	-0.12	-0.29	0	-0.3	-0.35	-0.06	0.00459582642096927	0.0250767694888424	0.953632202185396	0.993768254878586	0.982089834811947	0.679843459634357	0.947744458213023	0.821369097427321	0.359737529581456	0.999999999999999	0.315437913846682	0.159595333496582	0.973578035867822	81.1	74	68	119.4	101.5	90.5	71	75.8	78.9	99.3	94.8	94.9	102.8	97.1	109.4	106.7	109.3	107.4	98	115.9	107.1	91.3	81.4	84.1	87.5	89.5	70.6	P11926	Ornithine decarboxylase OS=Homo sapiens OX=9606 GN=ODC1 PE=1 SV=2	[R].AACASASINV.[-]	P11926 [452-461]	P11926 1xPhospho [S458(100)]	1xTMT6plex [N-Term]; 1xCarbamidomethyl [C3]; 1xPhospho [S7(100)]	14	P11926	S458	S	P11926 | S458	-0.06	0.973578035867822	14	0.00267879	FALSE	NotSig	0.0116292324454152	ODC1	ODC1 S458	0.0116292324454152
High	P12004	Proliferating cell nuclear antigen OS=Homo sapiens OX=9606 GN=PCNA PE=1 SV=1	[K].IEDEEGS.[-]	0	1xTMT6plex [N-Term]; 1xPhospho [S7(100)]	P12004 [255-261]	P12004 1xPhospho [S261(100)]	12	0.0136352	2.07	2.07	-0.19	-0.11	-0.16	-0.06	0.08	-0.02	0.08	0.14	0.16	0.1	0.66	0.66	0.1	0.557829229508663	0.975045759719963	0.702906277503532	0.988513646533312	0.990064735806437	0.997271434615679	0.982079325663686	0.642261467307823	0.518424354502411	0.903398165474525	0.000431033924240721	0.00015891558754137	0.954057405296245	105.5	108.7	122.4	74.3	78.4	63.9	103.5	116.6	106.2	95.3	92.9	105.7	100.6	98.1	104.1	66.6	63.9	76	76.9	71.2	69.6	109.5	119.6	112.5	99.7	109.5	105.1	P12004	Proliferating cell nuclear antigen OS=Homo sapiens OX=9606 GN=PCNA PE=1 SV=1	[K].IEDEEGS.[-]	P12004 [255-261]	P12004 1xPhospho [S261(100)]	1xTMT6plex [N-Term]; 1xPhospho [S7(100)]	12	P12004	S261	S	P12004 | S261	0.1	0.954057405296245	12	0.0136352	FALSE	NotSig	0.020425493164524	PCNA	PCNA S261	0.020425493164524
High	P12268	Inosine-5'-monophosphate dehydrogenase 2 OS=Homo sapiens OX=9606 GN=IMPDH2 PE=1 SV=2	[R].LVGIISSR.[D]	0	1xTMT6plex [N-Term]; 1xPhospho [S7(99.8)]	P12268 [154-161]	P12268 1xPhospho [S160(99.8)]	12	0.00767207	2.17	2.17	-0.21	-0.12	-0.1	-0.06	0.07	0.05	0.09	-0.05	-0.13	0.04	-0.02	-0.05	0.02	0.464506083234524	0.977052210538351	0.87614045382737	0.989718007177258	0.995009667369725	0.962150483639873	0.978072728726165	0.964282568460317	0.770759041899615	0.99277676935786	0.994552806975069	0.93781898685227	0.999964897028726	102.6	102	86	97.9	92.7	75.3	81.1	94.6	82	88.2	80.7	93.3	100.4	94	92.2	86.2	86.4	85.4	91.3	88.9	84.1	96	86.1	82.8	84.9	88.6	81.5	P12268	Inosine-5'-monophosphate dehydrogenase 2 OS=Homo sapiens OX=9606 GN=IMPDH2 PE=1 SV=2	[R].LVGIISSR.[D]	P12268 [154-161]	P12268 1xPhospho [S160(99.8)]	1xTMT6plex [N-Term]; 1xPhospho [S7(99.8)]	12	P12268	S160	S	P12268 | S160	0.02	0.999964897028726	12	0.00767207	FALSE	NotSig	1.52452943018183e-05	IMPDH2	IMPDH2 S160	1.52452943018183e-05
High	P12270	Nucleoprotein TPR OS=Homo sapiens OX=9606 GN=TPR PE=1 SV=3	[K].EGVQGPLNVSLSEEGK.[S]	0	1xTMT6plex [N-Term]; 1xTMT6plex [K16]; 1xPhospho [S10(100)]	P12270 [1176-1191]	P12270 1xPhospho [S1185(100)]	12	5.28432e-06	4.91	4.91	-0.03	-0.16	0.02	0.1	0.04	-0.12	-0.13	-0.4	-0.11	0.08	-0.27	-0.19	0.16	0.99684315520303	0.972803114612474	0.995994467947845	0.983666117337321	0.995009667369725	0.926363039700822	0.953501888097021	0.195068420099015	0.823821889931972	0.946250240152824	0.359080516201022	0.582687652256699	0.787019765124438	116.8	97.9	125.1	103.5	102.6	95.6	82.3	94	98.6	119.4	114.5	114.3	99.1	118.9	104.8	104.3	94.9	106.9	114.9	101.3	110.2	96.8	100.7	94.9	86.5	86.5	91.7	P12270	Nucleoprotein TPR OS=Homo sapiens OX=9606 GN=TPR PE=1 SV=3	[K].EGVQGPLNVSLSEEGK.[S]	P12270 [1176-1191]	P12270 1xPhospho [S1185(100)]	1xTMT6plex [N-Term]; 1xTMT6plex [K16]; 1xPhospho [S10(100)]	12	P12270	S1185	S	P12270 | S1185	0.16	0.787019765124438	12	5.28432e-06	FALSE	NotSig	0.104014360681991	TPR	TPR S1185	0.104014360681991
High	P12270	Nucleoprotein TPR OS=Homo sapiens OX=9606 GN=TPR PE=1 SV=3	[R].EEEEDSTIEASDQVSDDTVEMPLPK.[K]	0	1xTMT6plex [N-Term]; 1xTMT6plex [K25]; 2xPhospho [T7(93.4); S15(93.4)]	P12270 [1833-1857]	P12270 2xPhospho [T1839(93.4); S1847(93.4)]	14	3.20202e-05	5.69	5.69	0.01	-0.01	-0.08	-0.09	-0.13	-0.16	-0.02	-0.5	-0.45	0	-0.2	-0.16	0.03	0.999368542756519	1	0.956431029697485	0.988688571954151	0.993573270047748	0.897677384827472	0.999996824590157	0.162613020093343	0.209188570478693	0.999999999999999	0.794616311846487	0.797993438138252	0.999964897028726	131.7	130.4	126.8	111.8	125.8	113	103.8	112.4	99.7	131.3	132.1	112.6	129.3	111.3	134.1	106.7	111.8	92.1	108.8	106.3	101.1	94.9	91.7	98.8	91.7	93.9	92.9	P12270	Nucleoprotein TPR OS=Homo sapiens OX=9606 GN=TPR PE=1 SV=3	[R].EEEEDSTIEASDQVSDDTVEMPLPK.[K]	P12270 [1833-1857]	P12270 2xPhospho [T1839(93.4); S1847(93.4)]	1xTMT6plex [N-Term]; 1xTMT6plex [K25]; 2xPhospho [T7(93.4); S15(93.4)]	14	P12270	S1847	S	P12270 | S1847	0.03	0.999964897028726	14	3.20202e-05	FALSE	NotSig	1.52452943018183e-05	TPR	TPR S1847	1.52452943018183e-05
High	P12270	Nucleoprotein TPR OS=Homo sapiens OX=9606 GN=TPR PE=1 SV=3	[R].TDGFAEAIHSPQVAGVPR.[F]	0	1xTMT6plex [N-Term]; 1xPhospho [S10(100)]	P12270 [2146-2163]	P12270 1xPhospho [S2155(100)]	6	1.81288e-09	6.06	6.06	0	-0.25	0.18	-0.05	0.1	-0.02	-0.25	-0.55	-0.19	-0.23	-0.78	-0.44	0.11	0.997434369756478	0.881034657364333	0.830271316549207	0.999999999999998	0.989688848714591	0.998805754443398	0.607539105664652	0.0900470975416784	0.765159595966202	0.871796841993088	0.0584643638788658	0.389321775442518	0.983153716127677	122.2	110.3	107.9	133.8	107.5	114.8	96.4	76.4	58.2	107.3	112.6	110.6	93	97.1	85.6	129.9	148.6	125.3	111	113.6	104.5	83.7	64.2	81.6	75.5	94.9	75.3	P12270	Nucleoprotein TPR OS=Homo sapiens OX=9606 GN=TPR PE=1 SV=3	[R].TDGFAEAIHSPQVAGVPR.[F]	P12270 [2146-2163]	P12270 1xPhospho [S2155(100)]	1xTMT6plex [N-Term]; 1xPhospho [S10(100)]	6	P12270	S2155	S	P12270 | S2155	0.11	0.983153716127677	6	1.81288e-09	FALSE	NotSig	0.0073785748973208	TPR	TPR S2155	0.0073785748973208
High	P12270	Nucleoprotein TPR OS=Homo sapiens OX=9606 GN=TPR PE=1 SV=3	[R].DEEVSSADISSSSEVISQHLVSYR.[N]	0	1xTMT6plex [N-Term]; 3xPhospho [S6(90.8); S10(91.5); S12(84)]	P12270 [518-541]	P12270 3xPhospho [S523(90.8); S527(91.5); S529(84)]	6	0.00132198	5.76	5.08	-0.1	-0.46	0.06	-0.06	-0.06	-0.1	-0.37	-0.92	-0.52	-0.12	-0.86	-0.7	0.04	0.983561601344568	0.643643104399945	0.979429450504028	0.999277145134958	0.999995032976495	0.976834775133884	0.684902168431349	0.0487982882998532	0.361737614310762	0.978589448354184	0.12776503291531	0.14661481073522	0.999964897028726	157.9	187.8	142.4	136.2	184.5	126.6	83.6	130.2	71.3	147.7	150.2	115.2	123.5	98.7	114.7	161.3	141.7	98.2	93.2	146.1	130.3	80.1	69.1	85.8	78.2	90.7	62.8	P12270	Nucleoprotein TPR OS=Homo sapiens OX=9606 GN=TPR PE=1 SV=3	[R].DEEVSSADISSSSEVISQHLVSYR.[N]	P12270 [518-541]	P12270 3xPhospho [S523(90.8); S527(91.5); S529(84)]	1xTMT6plex [N-Term]; 3xPhospho [S6(90.8); S10(91.5); S12(84)]	6	P12270	S523	S	P12270 | S523	0.04	0.999964897028726	6	0.00132198	FALSE	NotSig	1.52452943018183e-05	TPR	TPR S523	1.52452943018183e-05
High	P12270	Nucleoprotein TPR OS=Homo sapiens OX=9606 GN=TPR PE=1 SV=3	[R].DEEVSSADISSSSEVISQHLVSYR.[N]	0	1xTMT6plex [N-Term]; 2xPhospho [S10(99.4); S/Y]	P12270 [518-541]	P12270 2xPhospho [S527(99.4); S/Y]	8	4.00806e-05	5.17	5.17	0.45	-0.05	-0.33	-0.73	-0.04	-0.1	-0.5	-1.09	-0.53	-0.39	0.04	0.49	0.06	0.610685806146579	1	0.650116356205686	0.0901078957080102	0.999995032976495	0.972502102183648	0.606810116205534	0.0108089266615073	0.293760758227814	0.707584433856442	0.965616380159713	0.305123608041769	0.997153453473451	164.6	762.5	113.7	129.6	967.8	126.9	113	452.7	86.6	225.6	224.5	178.9	158.8	170.3	144.9	102.8	145.4	102.6	78.3	76	125.2	83.9	110.1	119	103.4	126.6	105.6	P12270	Nucleoprotein TPR OS=Homo sapiens OX=9606 GN=TPR PE=1 SV=3	[R].DEEVSSADISSSSEVISQHLVSYR.[N]	P12270 [518-541]	P12270 2xPhospho [S527(99.4); S/Y]	1xTMT6plex [N-Term]; 2xPhospho [S10(99.4); S/Y]	8	P12270	S527	S	P12270 | S527	0.06	0.997153453473451	8	4.00806e-05	FALSE	NotSig	0.0012380023016721	TPR	TPR S527	0.0012380023016721
High	P12270	Nucleoprotein TPR OS=Homo sapiens OX=9606 GN=TPR PE=1 SV=3	[R].DEEVSSADISSSSEVISQHLVSYR.[N]	0	1xTMT6plex [N-Term]; 3xPhospho [S6(90.8); S10(91.5); S12(84)]	P12270 [518-541]	P12270 3xPhospho [S523(90.8); S527(91.5); S529(84)]	6	0.00132198	5.76	5.08	-0.1	-0.46	0.06	-0.06	-0.06	-0.1	-0.37	-0.92	-0.52	-0.12	-0.86	-0.7	0.04	0.983561601344568	0.643643104399945	0.979429450504028	0.999277145134958	0.999995032976495	0.976834775133884	0.684902168431349	0.0487982882998532	0.361737614310762	0.978589448354184	0.12776503291531	0.14661481073522	0.999964897028726	157.9	187.8	142.4	136.2	184.5	126.6	83.6	130.2	71.3	147.7	150.2	115.2	123.5	98.7	114.7	161.3	141.7	98.2	93.2	146.1	130.3	80.1	69.1	85.8	78.2	90.7	62.8	P12270	Nucleoprotein TPR OS=Homo sapiens OX=9606 GN=TPR PE=1 SV=3	[R].DEEVSSADISSSSEVISQHLVSYR.[N]	P12270 [518-541]	P12270 3xPhospho [S523(90.8); S527(91.5); S529(84)]	1xTMT6plex [N-Term]; 3xPhospho [S6(90.8); S10(91.5); S12(84)]	6	P12270	S529	S	P12270 | S529	0.04	0.999964897028726	6	0.00132198	FALSE	NotSig	1.52452943018183e-05	TPR	TPR S529	1.52452943018183e-05
High	P12270	Nucleoprotein TPR OS=Homo sapiens OX=9606 GN=TPR PE=1 SV=3	[R].EEEEDSTIEASDQVSDDTVEMPLPK.[K]	0	1xTMT6plex [N-Term]; 1xTMT6plex [K25]; 1xPhospho [T7(91)]	P12270 [1833-1857]	P12270 1xPhospho [T1839(93.9)]	18	2.30264e-07	5.63	5.63	-0.06	-0.29	-0.08	-0.26	-0.05	0.08	-0.23	-0.19	-0.1	-0.18	-0.19	-0.14	-0.13	0.995277333054274	0.797368575667071	0.96432212155419	0.90194089960814	0.995009667369725	0.951201909453403	0.761670202303182	0.724446098001962	0.893352850322258	0.853870116484198	0.666860504572465	0.801797450692194	0.885916087669554	119	128	114.8	110	120.6	122.4	94.9	99.6	94.3	114.2	115.2	101.1	97.6	99.5	95.4	114.1	114.2	101.9	96.6	100.5	108.1	91.9	88.4	91.3	102.3	98.5	100.2	P12270	Nucleoprotein TPR OS=Homo sapiens OX=9606 GN=TPR PE=1 SV=3	[R].EEEEDSTIEASDQVSDDTVEMPLPK.[K]	P12270 [1833-1857]	P12270 1xPhospho [T1839(93.9)]	1xTMT6plex [N-Term]; 1xTMT6plex [K25]; 1xPhospho [T7(91)]	18	P12270	T1839	T	P12270 | T1839	-0.13	0.885916087669554	18	2.30264e-07	FALSE	NotSig	0.0526074117336181	TPR	TPR T1839	0.0526074117336181
High	P12694	2-oxoisovalerate dehydrogenase subunit alpha, mitochondrial OS=Homo sapiens OX=9606 GN=BCKDHA PE=1 SV=2	[R].IGHHSTSDDSSAYRSVDEVNYWDK.[Q]	1	1xTMT6plex [N-Term]; 1xTMT6plex [K24]; 2xPhospho [S5(97.1); S/Y/T]	P12694 [333-356]	P12694 2xPhospho [S337(97.1); S/Y/T]	10	5.67459e-05	5.29	5.29	0.4	-0.37	0.18	-0.55	-0.57	0.15	-0.77	-0.12	-0.08	-0.74	-0.28	-0.28	-0.73	0.103288759224412	0.800429297437055	0.79625233246297	0.0576008220946353	0.121815532087952	0.858539963880437	0.000375152418391839	0.859566882676098	0.956558420235969	1.5192663881156e-07	0.397911801395138	0.572717270115776	1.60170173039061e-06	100.8	254.6	104.4	136	382.4	123.2	114	295.8	102.1	137.7	155.8	80.2	74.5	80.7	89.7	155.9	154.6	86.5	92.8	88.9	100.8	73.2	76.6	94.9	130.2	126.9	86.3	P12694	2-oxoisovalerate dehydrogenase subunit alpha, mitochondrial OS=Homo sapiens OX=9606 GN=BCKDHA PE=1 SV=2	[R].IGHHSTSDDSSAYRSVDEVNYWDK.[Q]	P12694 [333-356]	P12694 2xPhospho [S337(97.1); S/Y/T]	1xTMT6plex [N-Term]; 1xTMT6plex [K24]; 2xPhospho [S5(97.1); S/Y/T]	10	P12694	S337	S	P12694 | S337	-0.73	1.60170173039061e-06	10	5.67459e-05	TRUE	Down	5.79541835523426	BCKDHA	BCKDHA S337	5.79541835523426
High	P12694	2-oxoisovalerate dehydrogenase subunit alpha, mitochondrial OS=Homo sapiens OX=9606 GN=BCKDHA PE=1 SV=2	[R].SVDEVNYWDK.[Q]	0	1xTMT6plex [N-Term]; 1xTMT6plex [K10]; 1xPhospho [S1(100)]	P12694 [347-356]	P12694 1xPhospho [S347(100)]	20	5.11546e-05	3.78	3.78	-0.04	-0.1	-0.18	-0.08	-0.2	-0.14	-0.07	-0.15	-0.14	0.1	-0.02	-0.18	-0.06	0.99684315520303	0.977050001556565	0.450338997994129	0.948922711016203	0.938747673538912	0.87681375581363	0.947744458213023	0.724236754880777	0.710764237951527	0.80580358491636	0.965616380159713	0.392197691210352	0.981763226416742	100.9	109.5	102.1	103.1	119.3	99.7	98.6	106.2	95.8	103.4	99.6	89.8	94.9	97.5	87.8	107.2	91	89.6	99.1	97.5	88	87.5	77.2	86	83.5	95.4	89.8	P12694	2-oxoisovalerate dehydrogenase subunit alpha, mitochondrial OS=Homo sapiens OX=9606 GN=BCKDHA PE=1 SV=2	[R].SVDEVNYWDK.[Q]	P12694 [347-356]	P12694 1xPhospho [S347(100)]	1xTMT6plex [N-Term]; 1xTMT6plex [K10]; 1xPhospho [S1(100)]	20	P12694	S347	S	P12694 | S347	-0.06	0.981763226416742	20	5.11546e-05	FALSE	NotSig	0.00799323915750519	BCKDHA	BCKDHA S347	0.00799323915750519
High	P12755	Ski oncogene OS=Homo sapiens OX=9606 GN=SKI PE=1 SV=1	[K].LTVDTPGAPETLAPVAAPEEDKDSEAEVEVESR.[E]	1	1xTMT6plex [N-Term]; 1xTMT6plex [K22]; 1xPhospho [S24(100)]	P12755 [457-489]	P12755 1xPhospho [S480(100)]	4	3.87029e-05	3.69	NA	0.07	0.16	0.16	0.11	-0.06	-0.08	0.09	-0.21	-0.28	-0.05	-0.5	-0.43	0.02	0.979732313360128	0.951855697362498	0.902570068069394	0.985691228099467	0.999995032976495	0.976554055663471	0.974264867749901	0.712305742509082	0.499182835774557	0.999218310754011	0.349069266568054	0.408791805498884	0.999964897028726	110.5	91.6	99.7	140.4	88.5	114.4	95.6	65	95.4	91.4	109.8	104.7	117.9	111.4	104.7	154.4	102.9	128	123.7	136	121.8	103.6	91.8	83.6	90.4	107.2	82.1	P12755	Ski oncogene OS=Homo sapiens OX=9606 GN=SKI PE=1 SV=1	[K].LTVDTPGAPETLAPVAAPEEDKDSEAEVEVESR.[E]	P12755 [457-489]	P12755 1xPhospho [S480(100)]	1xTMT6plex [N-Term]; 1xTMT6plex [K22]; 1xPhospho [S24(100)]	4	P12755	S480	S	P12755 | S480	0.02	0.999964897028726	4	3.87029e-05	FALSE	NotSig	1.52452943018183e-05	SKI	SKI S480	1.52452943018183e-05
High	P12755	Ski oncogene OS=Homo sapiens OX=9606 GN=SKI PE=1 SV=1	[K].DLGSPGAR.[A]	0	1xTMT6plex [N-Term]; 1xPhospho [S4(100)]	P12755 [512-519]	P12755 1xPhospho [S515(100)]	6	0.0154207	2.82	2.82	-0.02	0.09	-0.02	-0.11	-0.2	-0.08	0.11	-0.49	-0.72	-0.09	-0.54	-0.57	-0.12	0.998627909200309	0.98678375844519	0.985953001091785	0.983666117337321	0.903239833133203	0.96967914015039	0.94038379258557	0.0911311369886014	0.00606888586759026	0.95887681711751	0.0392441949465436	0.0190536418231779	0.893846239745146	104.9	104.4	114.5	110.4	108.8	108.4	78	83.5	70.9	116.7	103	103.3	111.9	113	100.1	107.3	110.2	98.7	100.9	103.5	95.5	69.7	67.8	63.9	76.1	67	73.8	P12755	Ski oncogene OS=Homo sapiens OX=9606 GN=SKI PE=1 SV=1	[K].DLGSPGAR.[A]	P12755 [512-519]	P12755 1xPhospho [S515(100)]	1xTMT6plex [N-Term]; 1xPhospho [S4(100)]	6	P12755	S515	S	P12755 | S515	-0.12	0.893846239745146	6	0.0154207	FALSE	NotSig	0.0487371825166441	SKI	SKI S515	0.0487371825166441
High	P12755	Ski oncogene OS=Homo sapiens OX=9606 GN=SKI PE=1 SV=1	[R].ARPEAAGSEGAAELEP.[-]	0	1xTMT6plex [N-Term]; 1xPhospho [S8(100)]	P12755 [713-728]	P12755 1xPhospho [S720(100)]	7	0.0353695	2.08	2.08	-0.02	-0.04	0.14	-0.07	-0.05	-0.11	-0.02	-0.62	-0.54	-0.21	-0.85	-0.57	0.06	0.999993504563087	1	0.943572480618535	0.999999999999998	0.999995032976495	0.971463765195977	0.999996824590157	0.214121543477363	0.269651713702192	0.961408414551472	0.140661990474009	0.321817357112934	0.999631611481405	113.7	121.8	110.4	118.8	146.8	107.4	78.7	86.5	77.7	112.4	120.2	112.3	107	124.6	110.8	143.4	109.5	131.2	139.6	113.3	109.1	73.9	76.2	89.8	72.9	95.8	61.6	P12755	Ski oncogene OS=Homo sapiens OX=9606 GN=SKI PE=1 SV=1	[R].ARPEAAGSEGAAELEP.[-]	P12755 [713-728]	P12755 1xPhospho [S720(100)]	1xTMT6plex [N-Term]; 1xPhospho [S8(100)]	7	P12755	S720	S	P12755 | S720	0.06	0.999631611481405	7	0.0353695	FALSE	NotSig	0.000160018577135622	SKI	SKI S720	0.000160018577135622
High	P12814; O43707	Alpha-actinin-1 OS=Homo sapiens OX=9606 GN=ACTN1 PE=1 SV=2 Alpha-actinin-4 OS=Homo sapiens OX=9606 GN=ACTN4 PE=1 SV=2	[R].FAIQDISVEETSAK.[E]	0	1xTMT6plex [N-Term]; 1xTMT6plex [K14]; 1xPhospho [S7(100)]	P12814 [134-147]; O43707 [153-166]	P12814 1xPhospho [S140(100)]; O43707 1xPhospho [S159(100)]	12	0.000111039	4.29	4.29	-0.02	-0.01	-0.05	-0.09	-0.09	-0.07	0.01	-0.08	-0.11	-0.03	0.21	0.22	-0.02	0.999993504563087	1	0.96432212155419	0.988688571954151	0.988938106843428	0.974089692717417	0.999996824590157	0.892438967673002	0.820466490924943	0.997442397091323	0.57363993716874	0.525135722034164	0.999964897028726	114.9	124.1	113.2	96.6	112.4	88.2	101.5	129.7	112.8	116.4	108.3	113.3	114.3	115.5	107.7	91.6	95	93.1	97.4	90.7	90.9	102.5	105.8	109.8	105.8	114.6	107.4	P12814; O43707	Alpha-actinin-1 OS=Homo sapiens OX=9606 GN=ACTN1 PE=1 SV=2 Alpha-actinin-4 OS=Homo sapiens OX=9606 GN=ACTN4 PE=1 SV=2	[R].FAIQDISVEETSAK.[E]	P12814 [134-147]; O43707 [153-166]	P12814 1xPhospho [S140(100)]; O43707 1xPhospho [S159(100)]	1xTMT6plex [N-Term]; 1xTMT6plex [K14]; 1xPhospho [S7(100)]	12	P12814	S140	S	P12814 | S140	-0.02	0.999964897028726	12	0.000111039	FALSE	NotSig	1.52452943018183e-05	ACTN1	ACTN1 S140	1.52452943018183e-05
High	P07947; P06241; P12931	Tyrosine-protein kinase Yes OS=Homo sapiens OX=9606 GN=YES1 PE=1 SV=3 Tyrosine-protein kinase Fyn OS=Homo sapiens OX=9606 GN=FYN PE=1 SV=3 Proto-oncogene tyrosine-protein kinase Src OS=Homo sapiens OX=9606 GN=SRC PE=1 SV=3	[R].LIEDNEYTAR.[EQ]	0	1xTMT6plex [N-Term]; 1xDeamidated [N5]; 1xPhospho [Y7(99.9)]	P07947 [420-429]; P06241 [414-423]; P12931 [413-422]	P07947 1xPhospho [Y426(99.9)]; P06241 1xPhospho [Y420(99.9)]; P12931 1xPhospho [Y419(99.9)]	3	0.00192888	3.92	NA	-0.08	-0.02	-0.09	0	0.52	0.38	0.06	0.33	0.41	0.09	0.02	0.07	0.14	0.989093772922481	1	0.945461852491922	0.999999999999998	0.300427634586339	0.397642207297057	0.987036293158644	0.503193281465104	0.331185290221208	0.948511389379908	0.956087026253819	0.895626228282704	0.918139274346235	84	90.8	85.9	106.7	117.4	107	76.2	87.2	78.5	75.1	81.2	98.7	83.6	84.7	105.2	105	100.4	100	107.1	111.9	105	112.4	124	111.6	114.4	97.1	101.9	P07947; P06241; P12931	Tyrosine-protein kinase Yes OS=Homo sapiens OX=9606 GN=YES1 PE=1 SV=3 Tyrosine-protein kinase Fyn OS=Homo sapiens OX=9606 GN=FYN PE=1 SV=3 Proto-oncogene tyrosine-protein kinase Src OS=Homo sapiens OX=9606 GN=SRC PE=1 SV=3	[R].LIEDNEYTAR.[EQ]	P07947 [420-429]; P06241 [414-423]; P12931 [413-422]	P07947 1xPhospho [Y426(99.9)]; P06241 1xPhospho [Y420(99.9)]; P12931 1xPhospho [Y419(99.9)]	1xTMT6plex [N-Term]; 1xDeamidated [N5]; 1xPhospho [Y7(99.9)]	3	P12931	Y419	Y	P12931 | Y419	0.14	0.918139274346235	3	0.00192888	FALSE	NotSig	0.0370914348203452	YES1	YES1 Y419	0.0370914348203452
High	P12956	X-ray repair cross-complementing protein 6 OS=Homo sapiens OX=9606 GN=XRCC6 PE=1 SV=2	[K].TEGDEEAEEEQEENLEASGDYK.[Y]	0	1xTMT6plex [N-Term]; 1xTMT6plex [K22]; 1xPhospho [S18(100)]	P12956 [10-31]	P12956 1xPhospho [S27(100)]	14	1.60898e-10	8.56	8.56	0.22	0.3	0.08	0.33	0	-0.01	0.07	-0.47	-0.53	0.25	-0.06	-0.3	0.01	0.867283964215838	0.781746228135189	0.970830846492629	0.542247034085713	0.999995032976495	0.998734606047596	0.990915396908259	0.178309208013741	0.0917180389817729	0.302282982575606	0.936546716263664	0.388044626548094	0.999964897028726	114	108.1	105.9	89.6	96.3	89.8	95.9	79	91.9	134.2	126.1	110.3	132.6	138	120.2	95	90.9	96.3	113.7	113.2	87	91.7	101.1	86	91.3	92.9	80.8	P12956	X-ray repair cross-complementing protein 6 OS=Homo sapiens OX=9606 GN=XRCC6 PE=1 SV=2	[K].TEGDEEAEEEQEENLEASGDYK.[Y]	P12956 [10-31]	P12956 1xPhospho [S27(100)]	1xTMT6plex [N-Term]; 1xTMT6plex [K22]; 1xPhospho [S18(100)]	14	P12956	S27	S	P12956 | S27	0.01	0.999964897028726	14	1.60898e-10	FALSE	NotSig	1.52452943018183e-05	XRCC6	XRCC6 S27	1.52452943018183e-05
High	P13051	Uracil-DNA glycosylase OS=Homo sapiens OX=9606 GN=UNG PE=1 SV=2	[K].TLYSFFSPSPAR.[K]	0	1xTMT6plex [N-Term]; 1xPhospho [S9(100)]	P13051 [6-17]	P13051 1xPhospho [S14(100)]	12	0.000126393	3.06	3.06	0.1	0.32	0.11	0.66	0.07	-0.03	0.22	-0.9	-1.01	0.55	0.6	0.15	0.1	0.988666345278027	0.937035939311281	0.970988538652831	0.162989015788833	0.993993612459127	0.996018541493002	0.967252215373175	0.0559545234407868	0.00981391008844539	0.165779413119371	0.182741071819427	0.83898188293839	0.97929075931888	193.3	192.4	235.2	68.4	79.6	46.1	114	109.6	114.3	186.2	207.8	310	106	241.8	257.3	73.7	98.8	69.2	108	93.9	114.1	109.4	119.9	130.1	122.5	111.6	106.6	P13051	Uracil-DNA glycosylase OS=Homo sapiens OX=9606 GN=UNG PE=1 SV=2	[K].TLYSFFSPSPAR.[K]	P13051 [6-17]	P13051 1xPhospho [S14(100)]	1xTMT6plex [N-Term]; 1xPhospho [S9(100)]	12	P13051	S14	S	P13051 | S14	0.1	0.97929075931888	12	0.000126393	FALSE	NotSig	0.00908834351878407	UNG	UNG S14	0.00908834351878407
High	P13051	Uracil-DNA glycosylase OS=Homo sapiens OX=9606 GN=UNG PE=1 SV=2	[R].HAPSPEPAVQGTGVAGVPEESGDAAAIPAK.[K]	0	1xTMT6plex [N-Term]; 1xTMT6plex [K30]; 1xPhospho [S4(100)]	P13051 [20-49]	P13051 1xPhospho [S23(100)]	8	2.04744e-06	3.76	3.76	0.33	0.38	0.27	0.27	-0.06	0.12	0.05	0.13	-0.1	-0.01	0.26	0.09	-0.18	0.506393762677949	0.667007915994287	0.595435466297275	0.793395582605256	0.999921763916178	0.928405426309855	0.992047124010856	0.822852378499218	0.923464218735852	0.999999999999999	0.64254638672918	0.896935139100147	0.900333487037829	82.5	87.2	116.9	98.6	77.3	83	110.8	95.2	110.4	85.4	122.6	109.6	120.8	113.6	107.1	100.3	94.9	102.5	99.9	107.7	98.3	119.4	100.1	106.3	120.1	114.1	121.1	P13051	Uracil-DNA glycosylase OS=Homo sapiens OX=9606 GN=UNG PE=1 SV=2	[R].HAPSPEPAVQGTGVAGVPEESGDAAAIPAK.[K]	P13051 [20-49]	P13051 1xPhospho [S23(100)]	1xTMT6plex [N-Term]; 1xTMT6plex [K30]; 1xPhospho [S4(100)]	8	P13051	S23	S	P13051 | S23	-0.18	0.900333487037829	8	2.04744e-06	FALSE	NotSig	0.0455965963896622	UNG	UNG S23	0.0455965963896622
High	P13051	Uracil-DNA glycosylase OS=Homo sapiens OX=9606 GN=UNG PE=1 SV=2	[K].APAGQEEPGTPPSSPLSAEQLDR.[I]	0	1xTMT6plex [N-Term]; 2xPhospho [T10(92.8); S14(92.8)]	P13051 [51-73]	P13051 2xPhospho [T60(92.8); S64(92.8)]	12	0.000145372	4.01	3.48	-0.17	0.15	0.06	0.15	0.01	-0.11	0.32	-0.28	-0.48	0.09	-0.44	-0.41	0.12	0.952569323869999	0.967016756031333	0.981148519740565	0.970466700476127	0.999995032976495	0.955192908576008	0.66529895453683	0.610949790378725	0.263951803153516	0.978496494769589	0.270021427960859	0.309409951253238	0.946572446629713	106.1	126.7	110	104.6	131.1	93.3	77.6	95.6	86.7	91.8	130.3	97.7	122.3	123	119	83.6	109.1	112.2	112.9	115.9	123.7	99.7	87.5	86.3	100.1	78.2	80.4	P13051	Uracil-DNA glycosylase OS=Homo sapiens OX=9606 GN=UNG PE=1 SV=2	[K].APAGQEEPGTPPSSPLSAEQLDR.[I]	P13051 [51-73]	P13051 2xPhospho [T60(92.8); S64(92.8)]	1xTMT6plex [N-Term]; 2xPhospho [T10(92.8); S14(92.8)]	12	P13051	S64	S	P13051 | S64	0.12	0.946572446629713	12	0.000145372	FALSE	NotSig	0.0238461413753483	UNG	UNG S64	0.0238461413753483
High	P13051	Uracil-DNA glycosylase OS=Homo sapiens OX=9606 GN=UNG PE=1 SV=2	[K].KAPAGQEEPGTPPSSPLSAEQLDR.[I]	1	1xTMT6plex [K1]; 1xTMT6plex [N-Term]; 2xPhospho [T11(100); S18(86.5)]	P13051 [50-73]	P13051 2xPhospho [T60(100); S67(86.5)]	26	9.32936e-07	5.49	5.49	0.02	0.13	0.1	0.01	0.01	-0.06	0.11	-0.08	-0.12	-0.09	-0.24	-0.09	0.07	0.99684315520303	0.966641081631577	0.94666866658659	0.999796476127219	0.999995032976495	0.978269015711454	0.958354446603549	0.916329734048493	0.77951235918333	0.969967906026864	0.543225301097611	0.894217486788766	0.982502777769694	98.5	118.6	104.8	111.1	131	110.1	95.9	115.5	104.8	106.5	101.4	109.1	97.3	114.7	115.4	106.7	119.1	121.1	112.1	109.2	112.9	101.5	106.3	105.5	100.5	105.1	94.1	P13051	Uracil-DNA glycosylase OS=Homo sapiens OX=9606 GN=UNG PE=1 SV=2	[K].KAPAGQEEPGTPPSSPLSAEQLDR.[I]	P13051 [50-73]	P13051 2xPhospho [T60(100); S67(86.5)]	1xTMT6plex [K1]; 1xTMT6plex [N-Term]; 2xPhospho [T11(100); S18(86.5)]	26	P13051	S67	S	P13051 | S67	0.07	0.982502777769694	26	9.32936e-07	FALSE	NotSig	0.00766621309671407	UNG	UNG S67	0.00766621309671407
High	P13051	Uracil-DNA glycosylase OS=Homo sapiens OX=9606 GN=UNG PE=1 SV=2	[K].APAGQEEPGTPPSSPLSAEQLDR.[I]	0	1xTMT6plex [N-Term]; 2xPhospho [T10(92.8); S14(92.8)]	P13051 [51-73]	P13051 2xPhospho [T60(92.8); S64(92.8)]	12	0.000145372	4.01	3.48	-0.17	0.15	0.06	0.15	0.01	-0.11	0.32	-0.28	-0.48	0.09	-0.44	-0.41	0.12	0.952569323869999	0.967016756031333	0.981148519740565	0.970466700476127	0.999995032976495	0.955192908576008	0.66529895453683	0.610949790378725	0.263951803153516	0.978496494769589	0.270021427960859	0.309409951253238	0.946572446629713	106.1	126.7	110	104.6	131.1	93.3	77.6	95.6	86.7	91.8	130.3	97.7	122.3	123	119	83.6	109.1	112.2	112.9	115.9	123.7	99.7	87.5	86.3	100.1	78.2	80.4	P13051	Uracil-DNA glycosylase OS=Homo sapiens OX=9606 GN=UNG PE=1 SV=2	[K].APAGQEEPGTPPSSPLSAEQLDR.[I]	P13051 [51-73]	P13051 2xPhospho [T60(92.8); S64(92.8)]	1xTMT6plex [N-Term]; 2xPhospho [T10(92.8); S14(92.8)]	12	P13051	T60	T	P13051 | T60	0.12	0.946572446629713	12	0.000145372	FALSE	NotSig	0.0238461413753483	UNG	UNG T60	0.0238461413753483
High	P13073	Cytochrome c oxidase subunit 4 isoform 1, mitochondrial OS=Homo sapiens OX=9606 GN=COX4I1 PE=1 SV=1	[K].VNPIQGLASK.[W]	0	1xTMT6plex [N-Term]; 1xTMT6plex [K10]; 1xPhospho [S9(100)]	P13073 [150-159]	P13073 1xPhospho [S158(100)]	6	0.000117304	4.06	4.06	0.46	0.26	-0.32	-0.31	-0.01	-0.43	-0.2	-0.33	0.29	0.01	-0.42	-0.02	0.41	0.546604659822342	0.93442645124429	0.737172732310228	0.919102248691839	0.999995032976495	0.510489182181279	0.970180150532759	0.659040616679958	0.746333199021977	0.998403987597744	0.638688826164063	0.989130933634417	0.355919249800417	116.7	68.9	76	156	88.6	139.5	121.8	109.4	112	101.3	125.5	104.7	91	89.4	112.7	137.2	98.4	111.7	102.8	131.3	112.3	121.3	104.5	111	99	80.8	83.2	P13073	Cytochrome c oxidase subunit 4 isoform 1, mitochondrial OS=Homo sapiens OX=9606 GN=COX4I1 PE=1 SV=1	[K].VNPIQGLASK.[W]	P13073 [150-159]	P13073 1xPhospho [S158(100)]	1xTMT6plex [N-Term]; 1xTMT6plex [K10]; 1xPhospho [S9(100)]	6	P13073	S158	S	P13073 | S158	0.41	0.355919249800417	6	0.000117304	FALSE	NotSig	0.4486485226564	COX4I1	COX4I1 S158	0.4486485226564
High	P13639	Elongation factor 2 OS=Homo sapiens OX=9606 GN=EEF2 PE=1 SV=4	[R].AGETRFTDTR.[K]	1	1xTMT6plex [N-Term]; 2xPhospho [T4(100); T7(99.1)]	P13639 [51-60]	P13639 2xPhospho [T54(100); T57(99.1)]	4	0.0202513	1.34	1.34	0.82	1.22	0.44	0.55	0.94	0.34	0.39	0.62	0.82	0.11	-0.4	0.1	0.6	1.79554767040343e-08	1.58642795869665e-11	0.00855791998640935	0.0190175742229322	0.0003530250154674	0.48768466711218	0.0800237300735322	0.0556966964710953	0.00064501598294908	0.887249762151556	0.197704192208761	0.837512558145618	0.000321073267119831	32.4	37.8	38.3	108.8	99.3	91.2	49.3	80.8	92.4	56.5	66.8	89.7	71.3	87.8	123.6	84.1	135	164	143	145.4	186.1	155.4	187.4	131.5	82.7	137.1	102.4	P13639	Elongation factor 2 OS=Homo sapiens OX=9606 GN=EEF2 PE=1 SV=4	[R].AGETRFTDTR.[K]	P13639 [51-60]	P13639 2xPhospho [T54(100); T57(99.1)]	1xTMT6plex [N-Term]; 2xPhospho [T4(100); T7(99.1)]	4	P13639	T54	T	P13639 | T54	0.6	0.000321073267119831	4	0.0202513	TRUE	Up	3.49339585271957	EEF2	EEF2 T54	3.49339585271957
High	P13639	Elongation factor 2 OS=Homo sapiens OX=9606 GN=EEF2 PE=1 SV=4	[R].FTDTRKDEQER.[C]	2	1xTMT6plex [N-Term]; 1xTMT6plex [K6]; 2xPhospho [T2(100); T4(100)]	P13639 [56-66]	P13639 2xPhospho [T57(100); T59(100)]	8	0.142341	1.37	1.37	1.04	1.48	0.56	0.82	1.52	0.71	0.44	0.47	0.85	0.27	-0.8	-0.25	0.81	6.08368421052632e-15	1.4446875e-14	5.89546633299585e-05	1.6558593736244e-06	6.48666666666667e-15	1.1534289610383e-08	0.0131577816988809	0.00588313492448892	8.06857531589773e-11	0.0800906767626538	1.00032886436639e-07	0.117020023447081	2.65340909090909e-15	26.5	28.1	31.6	126.8	60.4	95.3	49.4	45.8	66.1	50.9	58	67.8	65.1	78.5	106.1	90.9	140.4	181.2	163.9	168.8	183.7	141.7	149.6	100.6	78.5	106.7	80.5	P13639	Elongation factor 2 OS=Homo sapiens OX=9606 GN=EEF2 PE=1 SV=4	[R].FTDTRKDEQER.[C]	P13639 [56-66]	P13639 2xPhospho [T57(100); T59(100)]	1xTMT6plex [N-Term]; 1xTMT6plex [K6]; 2xPhospho [T2(100); T4(100)]	8	P13639	T57	T	P13639 | T57	0.81	2.65340909090909e-15	8	0.142341	TRUE	Up	14.576195787248	EEF2	EEF2 T57	13.2584007432246
High	P13639	Elongation factor 2 OS=Homo sapiens OX=9606 GN=EEF2 PE=1 SV=4	[R].FTDTRKDEQER.[C]	2	1xTMT6plex [N-Term]; 1xTMT6plex [K6]; 2xPhospho [T2(100); T4(100)]	P13639 [56-66]	P13639 2xPhospho [T57(100); T59(100)]	8	0.142341	1.37	1.37	1.04	1.48	0.56	0.82	1.52	0.71	0.44	0.47	0.85	0.27	-0.8	-0.25	0.81	6.08368421052632e-15	1.4446875e-14	5.89546633299585e-05	1.6558593736244e-06	6.48666666666667e-15	1.1534289610383e-08	0.0131577816988809	0.00588313492448892	8.06857531589773e-11	0.0800906767626538	1.00032886436639e-07	0.117020023447081	2.65340909090909e-15	26.5	28.1	31.6	126.8	60.4	95.3	49.4	45.8	66.1	50.9	58	67.8	65.1	78.5	106.1	90.9	140.4	181.2	163.9	168.8	183.7	141.7	149.6	100.6	78.5	106.7	80.5	P13639	Elongation factor 2 OS=Homo sapiens OX=9606 GN=EEF2 PE=1 SV=4	[R].FTDTRKDEQER.[C]	P13639 [56-66]	P13639 2xPhospho [T57(100); T59(100)]	1xTMT6plex [N-Term]; 1xTMT6plex [K6]; 2xPhospho [T2(100); T4(100)]	8	P13639	T59	T	P13639 | T59	0.81	2.65340909090909e-15	8	0.142341	TRUE	Up	14.576195787248	EEF2	EEF2 T59	13.2584007432246
High	P13798	Acylamino-acid-releasing enzyme OS=Homo sapiens OX=9606 GN=APEH PE=1 SV=4	[K].ALDVSASDDEIAR.[L]	0	1xTMT6plex [N-Term]; 1xPhospho [S7(100)]	P13798 [181-193]	P13798 1xPhospho [S187(100)]	14	1.21743e-07	6.51	6.51	0.06	0.23	-0.1	0.07	0.13	0.06	0.16	0.11	0.01	0.17	0.23	0.13	0.07	0.987500232805863	0.822373324662761	0.939875177048884	0.990810345111742	0.977513679526103	0.951201909453403	0.885820065183635	0.816881037118066	0.977357749417009	0.770787146769517	0.556672437665074	0.763935931895094	0.997153453473451	87.8	103.1	83.4	90.1	94.6	76.7	91.4	109.3	94.5	91.6	87.4	92	102.7	102.1	108.4	80.7	85.6	84.1	97.6	93	94.4	103.3	109.5	92.1	106.6	98.7	94	P13798	Acylamino-acid-releasing enzyme OS=Homo sapiens OX=9606 GN=APEH PE=1 SV=4	[K].ALDVSASDDEIAR.[L]	P13798 [181-193]	P13798 1xPhospho [S187(100)]	1xTMT6plex [N-Term]; 1xPhospho [S7(100)]	14	P13798	S187	S	P13798 | S187	0.07	0.997153453473451	14	1.21743e-07	FALSE	NotSig	0.0012380023016721	APEH	APEH S187	0.0012380023016721
High	P13807	Glycogen [starch] synthase, muscle OS=Homo sapiens OX=9606 GN=GYS1 PE=1 SV=2	[R].YPRPASVPPSPSLSR.[H]	0	1xTMT6plex [N-Term]; 2xPhospho [S6(90.2); S/Y]	P13807 [636-650]	P13807 2xPhospho [S641(90.2); S/Y]	18	0.000682058	3.51	3.51	0.06	-0.02	-0.13	-0.08	-0.01	-0.06	-0.09	-0.07	0.07	0.04	-0.17	-0.15	0.06	0.976642489250444	1	0.769993830174302	0.983590570058927	0.999995032976495	0.978756033704868	0.978072728726165	0.926713797474359	0.882792473814918	0.99277676935786	0.679659491137011	0.697185159778141	0.998822211080381	90.3	94.5	96.4	105.1	128.9	115	89.1	112.4	98.2	98.8	96.2	102.2	86.2	94.4	93.1	99.4	105.4	110.7	108.6	107.9	111.1	91.6	97.7	100.6	94	93.4	96.6	P13807	Glycogen [starch] synthase, muscle OS=Homo sapiens OX=9606 GN=GYS1 PE=1 SV=2	[R].YPRPASVPPSPSLSR.[H]	P13807 [636-650]	P13807 2xPhospho [S641(90.2); S/Y]	1xTMT6plex [N-Term]; 2xPhospho [S6(90.2); S/Y]	18	P13807	S641	S	P13807 | S641	0.06	0.998822211080381	18	0.000682058	FALSE	NotSig	0.000511808689138205	GYS1	GYS1 S641	0.000511808689138205
High	P13807	Glycogen [starch] synthase, muscle OS=Homo sapiens OX=9606 GN=GYS1 PE=1 SV=2	[R].YPRPASVPPSPSLSR.[H]	0	1xTMT6plex [N-Term]; 3xPhospho [S6(91.8); S10(99.1); S14(99.9)]	P13807 [636-650]	P13807 3xPhospho [S641(91.8); S645(99.1); S649(99.9)]	27	0.016173	2.28	2.28	-0.15	-0.12	0.03	-0.07	0.2	0.18	0.04	-0.05	-0.06	-0.1	-0.34	-0.21	0.02	0.680907539442318	0.972803114612474	0.991871374880843	0.985691228099467	0.893946849039135	0.648116760871447	0.999670073787776	0.95816910262488	0.925650910956932	0.837636956737833	0.234067636617944	0.448356515080273	0.999964897028726	93.1	115.9	106.8	114.3	145.5	109.2	79.5	110	82.2	103	92.8	96	97.7	98.5	98.4	117.6	117.1	114.1	109	114.6	108.2	82.4	94.7	94.3	91	97.3	92.8	P13807	Glycogen [starch] synthase, muscle OS=Homo sapiens OX=9606 GN=GYS1 PE=1 SV=2	[R].YPRPASVPPSPSLSR.[H]	P13807 [636-650]	P13807 3xPhospho [S641(91.8); S645(99.1); S649(99.9)]	1xTMT6plex [N-Term]; 3xPhospho [S6(91.8); S10(99.1); S14(99.9)]	27	P13807	S645	S	P13807 | S645	0.02	0.999964897028726	27	0.016173	FALSE	NotSig	1.52452943018183e-05	GYS1	GYS1 S645	1.52452943018183e-05
High	P13807	Glycogen [starch] synthase, muscle OS=Homo sapiens OX=9606 GN=GYS1 PE=1 SV=2	[R].YPRPASVPPSPSLSR.[H]	0	1xTMT6plex [N-Term]; 3xPhospho [S6(91.8); S10(99.1); S14(99.9)]	P13807 [636-650]	P13807 3xPhospho [S641(91.8); S645(99.1); S649(99.9)]	27	0.016173	2.28	2.28	-0.15	-0.12	0.03	-0.07	0.2	0.18	0.04	-0.05	-0.06	-0.1	-0.34	-0.21	0.02	0.680907539442318	0.972803114612474	0.991871374880843	0.985691228099467	0.893946849039135	0.648116760871447	0.999670073787776	0.95816910262488	0.925650910956932	0.837636956737833	0.234067636617944	0.448356515080273	0.999964897028726	93.1	115.9	106.8	114.3	145.5	109.2	79.5	110	82.2	103	92.8	96	97.7	98.5	98.4	117.6	117.1	114.1	109	114.6	108.2	82.4	94.7	94.3	91	97.3	92.8	P13807	Glycogen [starch] synthase, muscle OS=Homo sapiens OX=9606 GN=GYS1 PE=1 SV=2	[R].YPRPASVPPSPSLSR.[H]	P13807 [636-650]	P13807 3xPhospho [S641(91.8); S645(99.1); S649(99.9)]	1xTMT6plex [N-Term]; 3xPhospho [S6(91.8); S10(99.1); S14(99.9)]	27	P13807	S649	S	P13807 | S649	0.02	0.999964897028726	27	0.016173	FALSE	NotSig	1.52452943018183e-05	GYS1	GYS1 S649	1.52452943018183e-05
High	P13807	Glycogen [starch] synthase, muscle OS=Homo sapiens OX=9606 GN=GYS1 PE=1 SV=2	[R].HSSPHQSEDEEDPR.[N]	0	1xTMT6plex [N-Term]; 3xPhospho [S2(100); S3(100); S7(100)]	P13807 [651-664]	P13807 3xPhospho [S652(100); S653(100); S657(100)]	10	0.00239377	3.21	3.21	0.13	0.3	0.21	0.14	0.18	0.15	0.17	0.11	-0.03	-0.08	0.15	0.26	0.04	0.872099651446301	0.534713575914215	0.68416073234531	0.97775442364449	0.930658085557307	0.821971290912172	0.842146744907815	0.846100723126586	0.966216670470981	0.978589448354184	0.741965523608587	0.440899998395253	0.999964897028726	110.3	79.7	99.7	91.2	67.6	92.8	115.4	79	106.1	104.4	109	120.6	123	117.5	126.6	98.4	105.9	118	95.9	104.8	100.5	120.2	122.5	116.1	117.3	121.8	111.9	P13807	Glycogen [starch] synthase, muscle OS=Homo sapiens OX=9606 GN=GYS1 PE=1 SV=2	[R].HSSPHQSEDEEDPR.[N]	P13807 [651-664]	P13807 3xPhospho [S652(100); S653(100); S657(100)]	1xTMT6plex [N-Term]; 3xPhospho [S2(100); S3(100); S7(100)]	10	P13807	S652	S	P13807 | S652	0.04	0.999964897028726	10	0.00239377	FALSE	NotSig	1.52452943018183e-05	GYS1	GYS1 S652	1.52452943018183e-05
High	P13807	Glycogen [starch] synthase, muscle OS=Homo sapiens OX=9606 GN=GYS1 PE=1 SV=2	[R].HSSPHQSEDEEDPR.[N]	0	1xTMT6plex [N-Term]; 2xPhospho [S3(93.3); S7(100)]	P13807 [651-664]	P13807 2xPhospho [S653(93.3); S657(100)]	12	0.00233767	3.01	3.01	0.02	0.07	0.12	0.25	0.29	0.16	0.05	-0.23	-0.15	0.13	-0.29	-0.29	0.13	0.99684315520303	0.98957292928974	0.930006455623823	0.812356214451282	0.695195344534123	0.837163194847276	0.989316773412111	0.620288979069319	0.723929630298189	0.876854170865736	0.437164668954282	0.428656652447903	0.878559561919939	101.3	95.1	108.2	108.3	94.4	98.5	78.3	78.6	82.6	98.8	102.7	110.5	106.2	107.1	105.9	105.3	119.6	106.7	120	109.2	117	96	101.8	95.4	87.5	95.9	86.9	P13807	Glycogen [starch] synthase, muscle OS=Homo sapiens OX=9606 GN=GYS1 PE=1 SV=2	[R].HSSPHQSEDEEDPR.[N]	P13807 [651-664]	P13807 2xPhospho [S653(93.3); S657(100)]	1xTMT6plex [N-Term]; 2xPhospho [S3(93.3); S7(100)]	12	P13807	S653	S	P13807 | S653	0.13	0.878559561919939	12	0.00233767	FALSE	NotSig	0.0562287901888331	GYS1	GYS1 S653	0.0562287901888331
High	P13807	Glycogen [starch] synthase, muscle OS=Homo sapiens OX=9606 GN=GYS1 PE=1 SV=2	[R].HSSPHQSEDEEDPR.[N]	0	1xTMT6plex [N-Term]; 2xPhospho [S3(93.3); S7(100)]	P13807 [651-664]	P13807 2xPhospho [S653(93.3); S657(100)]	12	0.00233767	3.01	3.01	0.02	0.07	0.12	0.25	0.29	0.16	0.05	-0.23	-0.15	0.13	-0.29	-0.29	0.13	0.99684315520303	0.98957292928974	0.930006455623823	0.812356214451282	0.695195344534123	0.837163194847276	0.989316773412111	0.620288979069319	0.723929630298189	0.876854170865736	0.437164668954282	0.428656652447903	0.878559561919939	101.3	95.1	108.2	108.3	94.4	98.5	78.3	78.6	82.6	98.8	102.7	110.5	106.2	107.1	105.9	105.3	119.6	106.7	120	109.2	117	96	101.8	95.4	87.5	95.9	86.9	P13807	Glycogen [starch] synthase, muscle OS=Homo sapiens OX=9606 GN=GYS1 PE=1 SV=2	[R].HSSPHQSEDEEDPR.[N]	P13807 [651-664]	P13807 2xPhospho [S653(93.3); S657(100)]	1xTMT6plex [N-Term]; 2xPhospho [S3(93.3); S7(100)]	12	P13807	S657	S	P13807 | S657	0.13	0.878559561919939	12	0.00233767	FALSE	NotSig	0.0562287901888331	GYS1	GYS1 S657	0.0562287901888331
High	P13807	Glycogen [starch] synthase, muscle OS=Homo sapiens OX=9606 GN=GYS1 PE=1 SV=2	[R].RASCTSSTSGSK.[R]	1	1xTMT6plex [N-Term]; 1xCarbamidomethyl [C4]; 1xTMT6plex [K12]; 3xPhospho [S3(100); S/T]	P13807 [696-707]	P13807 3xPhospho [S698(100); S/T]	11	0.0169113	4.47	4.47	0.02	-0.02	0.01	-0.02	0.14	0.08	-0.04	0.03	0.13	-0.03	-0.12	-0.04	0.06	0.991341336152834	1	0.999948062711208	0.999277145134958	0.977703009202338	0.93060421763734	0.995155704055511	0.932624085235732	0.733347035748626	0.99277676935786	0.815923043186451	0.973283400833573	0.998409153990386	90.4	95.2	103.5	109.2	104.6	106.5	96.9	93.4	88.8	92.3	98.7	96.5	94	97.7	92.8	107.5	106.9	112.4	103.4	105.3	115.6	102.7	104.4	100.2	95.6	99.5	98.6	P13807	Glycogen [starch] synthase, muscle OS=Homo sapiens OX=9606 GN=GYS1 PE=1 SV=2	[R].RASCTSSTSGSK.[R]	P13807 [696-707]	P13807 3xPhospho [S698(100); S/T]	1xTMT6plex [N-Term]; 1xCarbamidomethyl [C4]; 1xTMT6plex [K12]; 3xPhospho [S3(100); S/T]	11	P13807	S698	S	P13807 | S698	0.06	0.998409153990386	11	0.0169113	FALSE	NotSig	0.000691445781355748	GYS1	GYS1 S698	0.000691445781355748
High	P13807	Glycogen [starch] synthase, muscle OS=Homo sapiens OX=9606 GN=GYS1 PE=1 SV=2	[R].ASCTSSTSGSK.[R]	0	1xTMT6plex [N-Term]; 1xCarbamidomethyl [C3]; 1xTMT6plex [K11]; 2xPhospho [S10(99.8); T/S]	P13807 [697-707]	P13807 2xPhospho [S706(99.8); T/S]	4	0.0210468	3.57	3.57	-0.16	-0.07	-0.29	-0.2	0.04	-0.01	0.08	-0.08	-0.11	0.09	-0.61	-0.65	0.05	0.92804965089546	0.997573514656064	0.782311065522511	0.985620029477348	0.996361566886197	0.999153708930445	0.979621722711501	0.932354652542247	0.881439565992378	0.978589448354184	0.4475513479189	0.25522141937051	0.998659221683536	91.8	102.1	99.3	157.1	215.2	94.1	75.3	96.2	84.9	66.2	89	99.7	94.3	91.1	94.7	128.7	143.1	119.4	120.2	136.9	139.1	80.1	110.3	87.5	84.3	86.4	68.7	P13807	Glycogen [starch] synthase, muscle OS=Homo sapiens OX=9606 GN=GYS1 PE=1 SV=2	[R].ASCTSSTSGSK.[R]	P13807 [697-707]	P13807 2xPhospho [S706(99.8); T/S]	1xTMT6plex [N-Term]; 1xCarbamidomethyl [C3]; 1xTMT6plex [K11]; 2xPhospho [S10(99.8); T/S]	4	P13807	S706	S	P13807 | S706	0.05	0.998659221683536	4	0.0210468	FALSE	NotSig	0.000582683336235853	GYS1	GYS1 S706	0.000582683336235853
High	P13807	Glycogen [starch] synthase, muscle OS=Homo sapiens OX=9606 GN=GYS1 PE=1 SV=2	[K].RNSVDTATSSSLSTPSEPLSPTSSLGEER.[N]	1	1xTMT6plex [N-Term]; 2xPhospho [S3(94.8); S20(99.5)]	P13807 [708-736]	P13807 2xPhospho [S710(94.8); S727(99.5)]	5	0.000314018	5.6	5.6	-0.03	-0.3	0.11	0.07	-0.04	0.19	-0.27	0.38	0.43	-0.05	0.38	0.2	-0.23	0.999993504563087	0.980028749590636	0.96432212155419	0.990620139986037	0.999995032976495	0.850240610564365	0.966828383975933	0.60247325317017	0.527266333420229	0.999999999999999	0.508403434926181	0.779949850739582	0.881066816634637	122.9	108.2	94.4	94	97.8	111.6	104.5	144.1	120.9	105.9	132	90.5	76.8	87.7	113.8	109.8	89.7	105.9	102.5	107.5	90.1	117.9	92.2	118.3	137.9	143	121.1	P13807	Glycogen [starch] synthase, muscle OS=Homo sapiens OX=9606 GN=GYS1 PE=1 SV=2	[K].RNSVDTATSSSLSTPSEPLSPTSSLGEER.[N]	P13807 [708-736]	P13807 2xPhospho [S710(94.8); S727(99.5)]	1xTMT6plex [N-Term]; 2xPhospho [S3(94.8); S20(99.5)]	5	P13807	S710	S	P13807 | S710	-0.23	0.881066816634637	5	0.000314018	FALSE	NotSig	0.0549911551573217	GYS1	GYS1 S710	0.0549911551573217
High	P13807	Glycogen [starch] synthase, muscle OS=Homo sapiens OX=9606 GN=GYS1 PE=1 SV=2	[K].RNSVDTATSSSLSTPSEPLSPTSSLGEER.[N]	1	1xTMT6plex [N-Term]; 2xPhospho [S3(94.8); S20(99.5)]	P13807 [708-736]	P13807 2xPhospho [S710(94.8); S727(99.5)]	5	0.000314018	5.6	5.6	-0.03	-0.3	0.11	0.07	-0.04	0.19	-0.27	0.38	0.43	-0.05	0.38	0.2	-0.23	0.999993504563087	0.980028749590636	0.96432212155419	0.990620139986037	0.999995032976495	0.850240610564365	0.966828383975933	0.60247325317017	0.527266333420229	0.999999999999999	0.508403434926181	0.779949850739582	0.881066816634637	122.9	108.2	94.4	94	97.8	111.6	104.5	144.1	120.9	105.9	132	90.5	76.8	87.7	113.8	109.8	89.7	105.9	102.5	107.5	90.1	117.9	92.2	118.3	137.9	143	121.1	P13807	Glycogen [starch] synthase, muscle OS=Homo sapiens OX=9606 GN=GYS1 PE=1 SV=2	[K].RNSVDTATSSSLSTPSEPLSPTSSLGEER.[N]	P13807 [708-736]	P13807 2xPhospho [S710(94.8); S727(99.5)]	1xTMT6plex [N-Term]; 2xPhospho [S3(94.8); S20(99.5)]	5	P13807	S727	S	P13807 | S727	-0.23	0.881066816634637	5	0.000314018	FALSE	NotSig	0.0549911551573217	GYS1	GYS1 S727	0.0549911551573217
High	P13861	cAMP-dependent protein kinase type II-alpha regulatory subunit OS=Homo sapiens OX=9606 GN=PRKAR2A PE=1 SV=2	[R].QSLGHPPPEPGPDR.[V]	0	1xTMT6plex [N-Term]; 1xPhospho [S2(100)]	P13861 [57-70]	P13861 1xPhospho [S58(100)]	6	0.00346574	2.97	2.97	0.05	-0.25	-0.1	-0.06	-0.11	-0.02	-0.29	0.08	0.29	0.04	0.16	0.03	-0.09	0.99684315520303	0.919640917487892	0.943077060365802	0.993527651973573	0.990064735806437	0.995232826238575	0.581865778815603	0.889761306795054	0.549840772117752	0.99277676935786	0.777863060976957	0.948924249060542	0.982502777769694	102.6	263.8	83.9	101.4	107.3	109.1	107.5	123.9	114	105.9	114.4	92.8	86.3	81.4	91.3	99.9	105.6	100.3	102.4	103.4	103.1	105.5	103	107.4	124.8	110.6	112.2	P13861	cAMP-dependent protein kinase type II-alpha regulatory subunit OS=Homo sapiens OX=9606 GN=PRKAR2A PE=1 SV=2	[R].QSLGHPPPEPGPDR.[V]	P13861 [57-70]	P13861 1xPhospho [S58(100)]	1xTMT6plex [N-Term]; 1xPhospho [S2(100)]	6	P13861	S58	S	P13861 | S58	-0.09	0.982502777769694	6	0.00346574	FALSE	NotSig	0.00766621309671407	PRKAR2A	PRKAR2A S58	0.00766621309671407
High	P13861	cAMP-dependent protein kinase type II-alpha regulatory subunit OS=Homo sapiens OX=9606 GN=PRKAR2A PE=1 SV=2	[R].VADAKGDSESEEDEDLEVPVPSR.[F]	1	1xTMT6plex [N-Term]; 1xTMT6plex [K5]; 2xPhospho [S8(100); S10(100)]	P13861 [71-93]	P13861 2xPhospho [S78(100); S80(100)]	15	1.73842e-05	5.2	4	-0.01	-0.54	-0.53	-0.59	0.05	0.11	-0.53	0.58	1.05	-0.05	0.15	0.14	-0.06	0.999993504563087	0.0218186667888553	0.00413679290700557	0.0212544611112869	0.999995032976495	0.904583801032315	0.00515711360507059	0.0128065284474698	3.30503566927441e-06	0.994618769300837	0.690726619751455	0.682252838555576	0.97373747676257	71.5	66.2	108	118.3	137.9	170.5	70.2	118.2	98	107.7	70.9	64.8	45.7	49	57.2	140.6	95.3	90.7	98	80.1	91.8	87.4	121.7	101.3	105.9	99.8	182.6	P13861	cAMP-dependent protein kinase type II-alpha regulatory subunit OS=Homo sapiens OX=9606 GN=PRKAR2A PE=1 SV=2	[R].VADAKGDSESEEDEDLEVPVPSR.[F]	P13861 [71-93]	P13861 2xPhospho [S78(100); S80(100)]	1xTMT6plex [N-Term]; 1xTMT6plex [K5]; 2xPhospho [S8(100); S10(100)]	15	P13861	S78	S	P13861 | S78	-0.06	0.97373747676257	15	1.73842e-05	FALSE	NotSig	0.0115581147446785	PRKAR2A	PRKAR2A S78	0.0115581147446785
High	P13861	cAMP-dependent protein kinase type II-alpha regulatory subunit OS=Homo sapiens OX=9606 GN=PRKAR2A PE=1 SV=2	[R].VADAKGDSESEEDEDLEVPVPSR.[F]	1	1xTMT6plex [N-Term]; 1xTMT6plex [K5]; 2xPhospho [S8(100); S10(100)]	P13861 [71-93]	P13861 2xPhospho [S78(100); S80(100)]	15	1.73842e-05	5.2	4	-0.01	-0.54	-0.53	-0.59	0.05	0.11	-0.53	0.58	1.05	-0.05	0.15	0.14	-0.06	0.999993504563087	0.0218186667888553	0.00413679290700557	0.0212544611112869	0.999995032976495	0.904583801032315	0.00515711360507059	0.0128065284474698	3.30503566927441e-06	0.994618769300837	0.690726619751455	0.682252838555576	0.97373747676257	71.5	66.2	108	118.3	137.9	170.5	70.2	118.2	98	107.7	70.9	64.8	45.7	49	57.2	140.6	95.3	90.7	98	80.1	91.8	87.4	121.7	101.3	105.9	99.8	182.6	P13861	cAMP-dependent protein kinase type II-alpha regulatory subunit OS=Homo sapiens OX=9606 GN=PRKAR2A PE=1 SV=2	[R].VADAKGDSESEEDEDLEVPVPSR.[F]	P13861 [71-93]	P13861 2xPhospho [S78(100); S80(100)]	1xTMT6plex [N-Term]; 1xTMT6plex [K5]; 2xPhospho [S8(100); S10(100)]	15	P13861	S80	S	P13861 | S80	-0.06	0.97373747676257	15	1.73842e-05	FALSE	NotSig	0.0115581147446785	PRKAR2A	PRKAR2A S80	0.0115581147446785
High	P13861	cAMP-dependent protein kinase type II-alpha regulatory subunit OS=Homo sapiens OX=9606 GN=PRKAR2A PE=1 SV=2	[R].VSVCAETYNPDEEEEDTDPR.[V]	0	1xTMT6plex [N-Term]; 1xCarbamidomethyl [C4]; 1xPhospho [S2(100)]	P13861 [98-117]	P13861 1xPhospho [S99(100)]	10	2.42404e-05	4.8	4.8	0.13	0.18	-0.02	0.16	0.14	0.05	0.06	-0.06	-0.02	0.18	0.27	0.18	0.09	0.961049561128692	0.966293974825817	0.999948062711208	0.958837516625292	0.987774028229619	0.982646169003004	0.991273639065603	0.975275031770571	0.986377756604366	0.913890686521862	0.757803363092335	0.835281166238264	0.988205038325206	93.2	104.6	106.4	92	120.3	83.1	105.8	126.4	84	114.1	115.5	103.9	105.4	130.3	118.6	90.8	94.2	81	106.4	97.7	103	116.9	100.3	126.5	109.4	130.1	108	P13861	cAMP-dependent protein kinase type II-alpha regulatory subunit OS=Homo sapiens OX=9606 GN=PRKAR2A PE=1 SV=2	[R].VSVCAETYNPDEEEEDTDPR.[V]	P13861 [98-117]	P13861 1xPhospho [S99(100)]	1xTMT6plex [N-Term]; 1xCarbamidomethyl [C4]; 1xPhospho [S2(100)]	10	P13861	S99	S	P13861 | S99	0.09	0.988205038325206	10	2.42404e-05	FALSE	NotSig	0.00515293620732153	PRKAR2A	PRKAR2A S99	0.00515293620732153
High	P13984	General transcription factor IIF subunit 2 OS=Homo sapiens OX=9606 GN=GTF2F2 PE=1 SV=2	[R].HYQGEEKSD.[-]	1	1xTMT6plex [N-Term]; 1xTMT6plex [K7]; 1xPhospho [S8(100)]	P13984 [241-249]	P13984 1xPhospho [S248(100)]	15	0.00173557	3.69	3.69	-0.1	0.05	0.08	0.01	0.2	0.27	0.15	0.26	0.03	-0.07	0.08	0.08	-0.07	0.955413444604083	0.997573514656064	0.963051500994618	0.999999999999998	0.93371038603133	0.491747883680097	0.896211666021114	0.412248857963256	0.937643724964287	0.978589448354184	0.865851666453279	0.881858689939794	0.980947618128034	131.8	64.1	144.7	133.4	123.2	131.4	122.2	90.2	129.9	123	118.8	123.3	129.1	136.6	137.4	139.2	139.3	137	128.8	132.8	141.7	160.7	137.8	139.9	146.8	133.5	161	P13984	General transcription factor IIF subunit 2 OS=Homo sapiens OX=9606 GN=GTF2F2 PE=1 SV=2	[R].HYQGEEKSD.[-]	P13984 [241-249]	P13984 1xPhospho [S248(100)]	1xTMT6plex [N-Term]; 1xTMT6plex [K7]; 1xPhospho [S8(100)]	15	P13984	S248	S	P13984 | S248	-0.07	0.980947618128034	15	0.00173557	FALSE	NotSig	0.0083541830026507	GTF2F2	GTF2F2 S248	0.0083541830026507
High	P14317	Hematopoietic lineage cell-specific protein OS=Homo sapiens OX=9606 GN=HCLS1 PE=1 SV=3	[K].ISSEAWPPVGTPPSSESEPVR.[T]	0	1xTMT6plex [N-Term]; 1xPhospho [T11(99.7)]	P14317 [298-318]	P14317 1xPhospho [T308(99.7)]	10	0.00157503	4.03	4.03	-0.11	0.02	0.31	-0.1	0.01	-0.07	0.13	-0.19	-0.22	-0.42	-0.51	-0.01	0.09	0.958500513934955	0.999702576186624	0.52785272520144	0.992883556814576	0.999995032976495	0.969823902642323	0.939247300468428	0.749617437755383	0.664335083555702	0.401647640388838	0.192513364619138	0.992831528764763	0.981763226416742	126.5	132.5	131.8	123.7	152.8	122.7	92.3	123.3	113.3	129.2	121.9	122.5	133.7	144.3	122.5	125.1	159.8	153.4	110.7	115	143.7	117.6	114.4	114.4	107.7	117.2	103.2	P14317	Hematopoietic lineage cell-specific protein OS=Homo sapiens OX=9606 GN=HCLS1 PE=1 SV=3	[K].ISSEAWPPVGTPPSSESEPVR.[T]	P14317 [298-318]	P14317 1xPhospho [T308(99.7)]	1xTMT6plex [N-Term]; 1xPhospho [T11(99.7)]	10	P14317	T308	T	P14317 | T308	0.09	0.981763226416742	10	0.00157503	FALSE	NotSig	0.00799323915750519	HCLS1	HCLS1 T308	0.00799323915750519
High	P14618	Pyruvate kinase PKM OS=Homo sapiens OX=9606 GN=PKM PE=1 SV=4	[K].GSGTAEVELK.[K]	0	1xTMT6plex [N-Term]; 1xTMT6plex [K10]; 1xPhospho [S2(100)]	P14618 [126-135]	P14618 1xPhospho [S127(100)]	8	0.00554213	3.11	3.11	-0.1	0.14	0.06	0.07	0.11	0.08	0.24	0.14	-0.07	0.01	0.06	0.08	0.03	0.964177644865744	0.969917595100213	0.979429450504028	0.996150297345862	0.982328681271281	0.971092622742786	0.631677806002138	0.834256746123366	0.912977483719541	0.999999999999999	0.905095257212773	0.893422915019888	0.999964897028726	104.9	123.4	90.3	99.9	114.2	97.2	86.8	117.4	102.4	96.3	98.1	106.5	115.9	115.9	96	84.4	104	105.5	104.5	101.4	124.4	111.9	97	110.4	100.5	126.6	108.1	P14618	Pyruvate kinase PKM OS=Homo sapiens OX=9606 GN=PKM PE=1 SV=4	[K].GSGTAEVELK.[K]	P14618 [126-135]	P14618 1xPhospho [S127(100)]	1xTMT6plex [N-Term]; 1xTMT6plex [K10]; 1xPhospho [S2(100)]	8	P14618	S127	S	P14618 | S127	0.03	0.999964897028726	8	0.00554213	FALSE	NotSig	1.52452943018183e-05	PKM	PKM S127	1.52452943018183e-05
High	P14618	Pyruvate kinase PKM OS=Homo sapiens OX=9606 GN=PKM PE=1 SV=4	[R].LDIDSPPITAR.[N]	0	1xTMT6plex [N-Term]; 1xPhospho [S5(100)]	P14618 [33-43]	P14618 1xPhospho [S37(100)]	12	0.000165356	3.83	3.83	-0.05	0.11	-0.08	-0.04	0.07	0	0.16	-0.11	-0.21	0.04	0.01	0.04	0.06	0.994324369742863	0.983137128135593	0.957570984212019	0.999999999999998	0.995009667369725	0.99520139519537	0.873250532889309	0.871106331340396	0.602324450459362	0.99277676935786	0.994552806975069	0.954473965273425	0.997153453473451	100.5	106.6	102.4	95.7	95.9	75.7	94.1	91.3	89.5	96.5	98.8	103.4	111.2	110.6	110.3	90.7	84.5	94.7	93.3	94.3	89.1	97.5	95.7	89.1	87.5	91.6	91.6	P14618	Pyruvate kinase PKM OS=Homo sapiens OX=9606 GN=PKM PE=1 SV=4	[R].LDIDSPPITAR.[N]	P14618 [33-43]	P14618 1xPhospho [S37(100)]	1xTMT6plex [N-Term]; 1xPhospho [S5(100)]	12	P14618	S37	S	P14618 | S37	0.06	0.997153453473451	12	0.000165356	FALSE	NotSig	0.0012380023016721	PKM	PKM S37	0.0012380023016721
High	P14618	Pyruvate kinase PKM OS=Homo sapiens OX=9606 GN=PKM PE=1 SV=4	[KR].SVETIK.[E]	0	1xTMT6plex [N-Term]; 1xTMT6plex [K6]; 1xPhospho [S1(100)]	P14618 [57-62]	P14618 1xPhospho [S57(100)]	12	0.125129	2.35	NA	-0.1	0.08	-0.03	0	0.25	0.17	0.18	0.14	0.05	0.03	0.08	0.13	0.08	0.955353848453135	0.991670210549081	0.984500035231289	0.999999999999998	0.792484426807695	0.732186375898819	0.832570805753501	0.70854905362032	0.892831536056423	0.999218310754011	0.907587316997408	0.727127277490526	0.980947618128034	102.7	98.6	99	102.8	98.3	89.6	88.4	97.1	90.8	92.5	84.8	103.4	99.3	110.2	104.5	83.7	105.3	96.6	93.9	100.3	98.5	101.1	108	108.3	92.2	113.7	101.9	P14618	Pyruvate kinase PKM OS=Homo sapiens OX=9606 GN=PKM PE=1 SV=4	[KR].SVETIK.[E]	P14618 [57-62]	P14618 1xPhospho [S57(100)]	1xTMT6plex [N-Term]; 1xTMT6plex [K6]; 1xPhospho [S1(100)]	12	P14618	S57	S	P14618 | S57	0.08	0.980947618128034	12	0.125129	FALSE	NotSig	0.0083541830026507	PKM	PKM S57	0.0083541830026507
High	P14625	Endoplasmin OS=Homo sapiens OX=9606 GN=HSP90B1 PE=1 SV=1	[K].EEKEESDDEAAVEEEEEEK.[K]	1	1xTMT6plex [N-Term]; 2xTMT6plex [K3; K19]; 1xPhospho [S6(100)]	P14625 [301-319]	P14625 1xPhospho [S306(100)]	16	0.000382249	3.89	3.71	-0.03	0	0.07	0.07	0.11	-0.03	0.03	0.06	0.16	0	0.03	0.16	0.13	0.998708430408093	1	0.967518046125533	0.995084332054581	0.984346795229634	0.99520139519537	0.99997917632715	0.845269155814312	0.508691595708966	0.999999999999999	0.941504669847998	0.455706843138705	0.884578578381293	95.6	65.9	108.2	90.6	51.5	97	100.2	60.3	99.3	93.4	93.7	96.6	99.7	95.7	93.1	95.2	87.6	96.6	100.6	95.1	95.3	106.8	101.1	110.2	97.5	97.4	101.7	P14625	Endoplasmin OS=Homo sapiens OX=9606 GN=HSP90B1 PE=1 SV=1	[K].EEKEESDDEAAVEEEEEEK.[K]	P14625 [301-319]	P14625 1xPhospho [S306(100)]	1xTMT6plex [N-Term]; 2xTMT6plex [K3; K19]; 1xPhospho [S6(100)]	16	P14625	S306	S	P14625 | S306	0.13	0.884578578381293	16	0.000382249	FALSE	NotSig	0.0532635820401712	HSP90B1	HSP90B1 S306	0.0532635820401712
High	P14625	Endoplasmin OS=Homo sapiens OX=9606 GN=HSP90B1 PE=1 SV=1	[R].EGSRTDDEVVQR.[E]	1	1xTMT6plex [N-Term]; 1xPhospho [T5(99.7)]	P14625 [40-51]	P14625 1xPhospho [T44(99.7)]	6	0.00256076	4.08	4.08	0.06	0.03	-0.1	-0.11	0.4	0.36	-0.03	0.13	0.2	0	0.6	0.64	0.03	0.981664554417459	0.997573514656064	0.972333054804719	0.990810345111742	0.518905073531751	0.422784998502675	0.999996824590157	0.873192173463647	0.713699335889348	0.999999999999999	0.109139579989653	0.0738438737109853	0.999964897028726	137.1	106.8	121.7	98.2	158.5	72.5	133.3	102	107.9	123.9	126.7	138.8	123	127.8	123.9	109.5	91.5	76.5	92.5	83.4	91.3	143.7	128.7	142.2	141.2	138.8	123.5	P14625	Endoplasmin OS=Homo sapiens OX=9606 GN=HSP90B1 PE=1 SV=1	[R].EGSRTDDEVVQR.[E]	P14625 [40-51]	P14625 1xPhospho [T44(99.7)]	1xTMT6plex [N-Term]; 1xPhospho [T5(99.7)]	6	P14625	T44	T	P14625 | T44	0.03	0.999964897028726	6	0.00256076	FALSE	NotSig	1.52452943018183e-05	HSP90B1	HSP90B1 T44	1.52452943018183e-05
High	P14859	POU domain, class 2, transcription factor 1 OS=Homo sapiens OX=9606 GN=POU2F1 PE=1 SV=2	[R].INPPSSGGTSSSPIK.[A]	0	1xTMT6plex [N-Term]; 1xTMT6plex [K15]; 1xPhospho [S12(100)]	P14859 [437-451]	P14859 1xPhospho [S448(100)]	6	1.58639e-06	4.86	4.86	-0.08	0	-0.03	-0.01	0.02	0.06	0.08	0.23	0.12	0.02	0.03	-0.03	-0.04	0.984806932514397	1	0.987201307033771	0.999999999999998	0.999995032976495	0.96967914015039	0.979621722711501	0.629859268842337	0.831243651097572	0.999218310754011	0.937780484845721	0.99363215850526	0.999631611481405	100.3	96.2	92.7	111.5	107.1	103.8	100.3	102.6	105.1	106.5	80.2	91.1	96.1	86.8	96.4	108.4	94.4	104.8	113.8	106.1	101.3	103.8	104	112.2	106.7	107	104.7	P14859	POU domain, class 2, transcription factor 1 OS=Homo sapiens OX=9606 GN=POU2F1 PE=1 SV=2	[R].INPPSSGGTSSSPIK.[A]	P14859 [437-451]	P14859 1xPhospho [S448(100)]	1xTMT6plex [N-Term]; 1xTMT6plex [K15]; 1xPhospho [S12(100)]	6	P14859	S448	S	P14859 | S448	-0.04	0.999631611481405	6	1.58639e-06	FALSE	NotSig	0.000160018577135622	POU2F1	POU2F1 S448	0.000160018577135622
High	P14866	Heterogeneous nuclear ribonucleoprotein L OS=Homo sapiens OX=9606 GN=HNRNPL PE=1 SV=2	[K].ISRPGDSDDSR.[S]	0	1xTMT6plex [N-Term]; 1xPhospho [S7(100)]	P14866 [179-189]	P14866 1xPhospho [S185(100)]	12	0.00237028	2.42	2.42	-0.04	-0.07	-0.01	0.02	-0.14	-0.22	-0.03	-0.13	-0.02	0.03	-0.09	-0.03	0.08	0.99684315520303	0.991670210549081	0.985953001091785	0.999796476127219	0.971252447283295	0.565718030233792	0.990934279778033	0.789752237550658	0.986012381316202	0.999999999999999	0.838298986193947	0.931321097445623	0.981763226416742	104	111.2	98.3	99	117.3	97.8	101.4	119.1	107.6	105.8	95.8	101.2	99.2	96.9	103.7	104.7	97.8	98.3	100.2	104.5	100.1	97.8	95	100.4	92.3	92.6	96	P14866	Heterogeneous nuclear ribonucleoprotein L OS=Homo sapiens OX=9606 GN=HNRNPL PE=1 SV=2	[K].ISRPGDSDDSR.[S]	P14866 [179-189]	P14866 1xPhospho [S185(100)]	1xTMT6plex [N-Term]; 1xPhospho [S7(100)]	12	P14866	S185	S	P14866 | S185	0.08	0.981763226416742	12	0.00237028	FALSE	NotSig	0.00799323915750519	HNRNPL	HNRNPL S185	0.00799323915750519
High	P14866	Heterogeneous nuclear ribonucleoprotein L OS=Homo sapiens OX=9606 GN=HNRNPL PE=1 SV=2	[R].YYGGGSEGGR.[A]	0	1xTMT6plex [N-Term]; 1xPhospho [S6(100)]	P14866 [47-56]	P14866 1xPhospho [S52(100)]	6	0.000251251	4.16	4.16	0.06	0.03	0.05	-0.25	0.06	0.09	-0.04	0.01	0.02	-0.3	-0.35	-0.07	-0.02	0.98478871731011	0.997573514656064	0.984544476539984	0.784205458223335	0.995009667369725	0.950225374730086	0.999996824590157	0.991305308546082	0.989823598552608	0.354196752020538	0.311963205248902	0.921996209390363	0.999964897028726	92.2	86.8	98.5	119.4	167.7	115.3	91.2	164.9	84.9	103.3	96.5	95.9	100.8	94.1	77.7	115.8	125.7	123.5	96.1	100.4	106.8	95.3	85.4	100.9	96.8	102.6	88.4	P14866	Heterogeneous nuclear ribonucleoprotein L OS=Homo sapiens OX=9606 GN=HNRNPL PE=1 SV=2	[R].YYGGGSEGGR.[A]	P14866 [47-56]	P14866 1xPhospho [S52(100)]	1xTMT6plex [N-Term]; 1xPhospho [S6(100)]	6	P14866	S52	S	P14866 | S52	-0.02	0.999964897028726	6	0.000251251	FALSE	NotSig	1.52452943018183e-05	HNRNPL	HNRNPL S52	1.52452943018183e-05
High	P14866	Heterogeneous nuclear ribonucleoprotein L OS=Homo sapiens OX=9606 GN=HNRNPL PE=1 SV=2	[K].LCFSTAQHAS.[-]	0	1xTMT6plex [N-Term]; 1xCarbamidomethyl [C2]; 1xPhospho [S10(100)]	P14866 [580-589]	P14866 1xPhospho [S589(100)]	8	0.00358961	2.27	2.27	-0.09	-0.47	0.11	-0.03	-0.1	0.02	-0.38	-0.09	0.17	-0.13	-0.25	-0.24	-0.12	0.981321494388028	0.372556411184435	0.949476070311995	0.999999999999998	0.994441409378084	0.990207895615782	0.392173404222757	0.893209330001039	0.773841807069232	0.924720504021334	0.59479685799535	0.571657254700632	0.947289539246795	117.6	171.3	102.6	114.1	176	109	102.1	139.1	79.9	117.4	110.2	97.5	84.6	83.9	109.4	122.8	123.7	108.6	120	99.6	112	92.1	94.9	99.9	104	103.3	88.9	P14866	Heterogeneous nuclear ribonucleoprotein L OS=Homo sapiens OX=9606 GN=HNRNPL PE=1 SV=2	[K].LCFSTAQHAS.[-]	P14866 [580-589]	P14866 1xPhospho [S589(100)]	1xTMT6plex [N-Term]; 1xCarbamidomethyl [C2]; 1xPhospho [S10(100)]	8	P14866	S589	S	P14866 | S589	-0.12	0.947289539246795	8	0.00358961	FALSE	NotSig	0.0235172585065671	HNRNPL	HNRNPL S589	0.0235172585065671
High	P14868	Aspartate--tRNA ligase, cytoplasmic OS=Homo sapiens OX=9606 GN=DARS1 PE=1 SV=2	[K].NNAYLAQSPQLYK.[Q]	0	1xTMT6plex [N-Term]; 1xTMT6plex [K13]; 1xPhospho [S8(100)]	P14868 [242-254]	P14868 1xPhospho [S249(100)]	6	4.10713e-05	5.11	5.11	0.21	0.23	0.12	0.28	0.12	-0.07	0.02	0.1	0.27	0.17	-0.13	-0.1	0.19	0.785355215899489	0.853241101114097	0.920856107580064	0.706202525797512	0.986022719709238	0.974458980409	0.997312357949557	0.877011423583943	0.513626312488331	0.782604278603839	0.822667236900101	0.871569826001741	0.737923752255663	89.9	59.7	74.1	93.3	84.5	92.7	98.8	64.4	96.3	82.2	88.7	85.7	74	96.2	87	98.2	100.5	113.5	112.7	102.7	122.1	104.9	104.8	96.1	88.1	91.9	104.2	P14868	Aspartate--tRNA ligase, cytoplasmic OS=Homo sapiens OX=9606 GN=DARS1 PE=1 SV=2	[K].NNAYLAQSPQLYK.[Q]	P14868 [242-254]	P14868 1xPhospho [S249(100)]	1xTMT6plex [N-Term]; 1xTMT6plex [K13]; 1xPhospho [S8(100)]	6	P14868	S249	S	P14868 | S249	0.19	0.737923752255663	6	4.10713e-05	FALSE	NotSig	0.131988510379336	DARS1	DARS1 S249	0.131988510379336
High	P14921	Protein C-ets-1 OS=Homo sapiens OX=9606 GN=ETS1 PE=1 SV=1	[K].LGGQDSFESIESYDSCDR.[L]	0	1xTMT6plex [N-Term]; 1xCarbamidomethyl [C16]; 3xPhospho [S6(100); S9(100); S/Y]	P14921 [246-263]	P14921 3xPhospho [S251(100); S254(100); S/Y]	24	2.22583e-05	6.33	6.33	0.21	0.12	0.07	0.1	0.2	0.46	-0.09	0.27	0.1	0.03	0.27	-0.01	-0.26	0.582565946944713	0.966293974825817	0.972333054804719	0.983666117337321	0.89419941817967	0.0791429106019738	0.990708999355424	0.502845375262637	0.877680998754684	0.994602898855942	0.511727726173794	0.991847948223886	0.525465924135223	97.6	92.2	92.1	106.6	99.3	101	113	89.9	93.3	86	106.4	129.8	111.7	100.2	97.3	106.1	125.7	100.5	105.7	108.2	124.1	107.2	127.7	98.1	109.1	141.8	128.1	P14921	Protein C-ets-1 OS=Homo sapiens OX=9606 GN=ETS1 PE=1 SV=1	[K].LGGQDSFESIESYDSCDR.[L]	P14921 [246-263]	P14921 3xPhospho [S251(100); S254(100); S/Y]	1xTMT6plex [N-Term]; 1xCarbamidomethyl [C16]; 3xPhospho [S6(100); S9(100); S/Y]	24	P14921	S251	S	P14921 | S251	-0.26	0.525465924135223	24	2.22583e-05	FALSE	NotSig	0.279455442223515	ETS1	ETS1 S251	0.279455442223515
High	P14921	Protein C-ets-1 OS=Homo sapiens OX=9606 GN=ETS1 PE=1 SV=1	[K].LGGQDSFESIESYDSCDR.[L]	0	1xTMT6plex [N-Term]; 1xCarbamidomethyl [C16]; 3xPhospho [S6(100); S9(100); S/Y]	P14921 [246-263]	P14921 3xPhospho [S251(100); S254(100); S/Y]	24	2.22583e-05	6.33	6.33	0.21	0.12	0.07	0.1	0.2	0.46	-0.09	0.27	0.1	0.03	0.27	-0.01	-0.26	0.582565946944713	0.966293974825817	0.972333054804719	0.983666117337321	0.89419941817967	0.0791429106019738	0.990708999355424	0.502845375262637	0.877680998754684	0.994602898855942	0.511727726173794	0.991847948223886	0.525465924135223	97.6	92.2	92.1	106.6	99.3	101	113	89.9	93.3	86	106.4	129.8	111.7	100.2	97.3	106.1	125.7	100.5	105.7	108.2	124.1	107.2	127.7	98.1	109.1	141.8	128.1	P14921	Protein C-ets-1 OS=Homo sapiens OX=9606 GN=ETS1 PE=1 SV=1	[K].LGGQDSFESIESYDSCDR.[L]	P14921 [246-263]	P14921 3xPhospho [S251(100); S254(100); S/Y]	1xTMT6plex [N-Term]; 1xCarbamidomethyl [C16]; 3xPhospho [S6(100); S9(100); S/Y]	24	P14921	S254	S	P14921 | S254	-0.26	0.525465924135223	24	2.22583e-05	FALSE	NotSig	0.279455442223515	ETS1	ETS1 S254	0.279455442223515
High	P14923	Junction plakoglobin OS=Homo sapiens OX=9606 GN=JUP PE=1 SV=3	[R].VSVELTNSLFK.[H]	0	1xTMT6plex [N-Term]; 1xTMT6plex [K11]; 1xPhospho [S8(100)]	P14923 [664-674]	P14923 1xPhospho [S671(100)]	5	0.00763418	2.91	2.67	0.86	0.42	0.32	-0.19	1.1	0.08	-0.44	-0.55	0.91	-0.51	-0.13	1.4	1.03	0.0504519221802529	0.918416197124917	0.860448346642864	0.994658423346394	0.376757977254329	0.986041000721996	0.848317011594067	0.586719390527196	0.244519931891992	0.924720504021334	0.955004742035618	0.0747722915203863	0.412235842419237	74.2	120.1	65.6	80.6	99	54.2	87.1	99.2	73.8	159.6	135	66.3	78.2	118.8	99.4	100.5	61.9	117.3	142.4	70.7	58.9	278.8	130.4	187.1	91.9	213.2	91.1	P14923	Junction plakoglobin OS=Homo sapiens OX=9606 GN=JUP PE=1 SV=3	[R].VSVELTNSLFK.[H]	P14923 [664-674]	P14923 1xPhospho [S671(100)]	1xTMT6plex [N-Term]; 1xTMT6plex [K11]; 1xPhospho [S8(100)]	5	P14923	S671	S	P14923 | S671	1.03	0.412235842419237	5	0.00763418	FALSE	NotSig	0.384854250576791	JUP	JUP S671	0.384854250576791
High	P15056	Serine/threonine-protein kinase B-raf OS=Homo sapiens OX=9606 GN=BRAF PE=1 SV=4	[R].SSSAPNVHINTIEPVNIDDLIR.[D]	0	1xTMT6plex [N-Term]; 1xPhospho [S3(92.1)]	P15056 [363-384]	P15056 1xPhospho [S365(92.1)]	12	4.72231e-07	5.81	5.81	-0.39	-0.19	-0.21	-0.27	-0.12	-0.16	0.19	-0.12	-0.28	-0.06	-0.26	-0.16	0.04	0.420041851485076	0.984969976246086	0.790857651296297	0.842543175303154	0.990064735806437	0.934206228863427	0.896211666021114	0.907075942330357	0.651945170994708	0.997442397091323	0.692552647671733	0.848440405109146	0.999964897028726	107.1	171.7	302.1	151.2	209.2	166.4	115.3	175.9	134.8	131.3	156.5	85.9	132.4	150.2	171.7	117	168.2	144	138.1	138.3	186.8	123.7	120.6	130.2	120.6	150.7	114.8	P15056	Serine/threonine-protein kinase B-raf OS=Homo sapiens OX=9606 GN=BRAF PE=1 SV=4	[R].SSSAPNVHINTIEPVNIDDLIR.[D]	P15056 [363-384]	P15056 1xPhospho [S365(92.1)]	1xTMT6plex [N-Term]; 1xPhospho [S3(92.1)]	12	P15056	S365	S	P15056 | S365	0.04	0.999964897028726	12	4.72231e-07	FALSE	NotSig	1.52452943018183e-05	BRAF	BRAF S365	1.52452943018183e-05
High	P15056	Serine/threonine-protein kinase B-raf OS=Homo sapiens OX=9606 GN=BRAF PE=1 SV=4	[R].RDSSDDWEIPDGQITVGQR.[I]	1	1xTMT6plex [N-Term]; 1xPhospho [S4(94.2)]	P15056 [444-462]	P15056 1xPhospho [S447(94.2)]	14	1.24408e-06	5.73	5.56	0.16	0.24	0.03	0.18	0.05	-0.13	0.08	-0.1	0	0.15	-0.06	-0.04	0.18	0.845774863882333	0.781383315150766	0.991871374880843	0.934170066828874	0.998320259263878	0.927724439691045	0.979621722711501	0.89162152582846	0.989811059560234	0.777432199992499	0.93687614484564	0.969685202455054	0.720540173818983	91.3	108.9	83.6	93.4	118.3	97.6	98.4	108.7	104.1	97.8	101.8	102	100.6	107.5	113.4	96.4	108	99.3	106.3	117	110.4	107.4	114.7	102.4	107.6	95	94.6	P15056	Serine/threonine-protein kinase B-raf OS=Homo sapiens OX=9606 GN=BRAF PE=1 SV=4	[R].RDSSDDWEIPDGQITVGQR.[I]	P15056 [444-462]	P15056 1xPhospho [S447(94.2)]	1xTMT6plex [N-Term]; 1xPhospho [S4(94.2)]	14	P15056	S447	S	P15056 | S447	0.18	0.720540173818983	14	1.24408e-06	FALSE	NotSig	0.142341800024864	BRAF	BRAF S447	0.142341800024864
High	P15056	Serine/threonine-protein kinase B-raf OS=Homo sapiens OX=9606 GN=BRAF PE=1 SV=4	[R].GDGGSTTGLSATPPASLPGSLTNVK.[A]	0	1xTMT6plex [N-Term]; 1xTMT6plex [K25]; 1xPhospho [T12(99.8)]	P15056 [390-414]	P15056 1xPhospho [T401(99.8)]	6	5.36444e-06	5.48	5.48	-0.19	-0.44	-0.06	-0.01	-0.17	0.06	-0.25	0.54	0.56	0.05	0.18	-0.09	-0.22	0.94717737448409	0.765956376084269	0.985953001091785	0.999999999999998	0.986432746321351	0.97451147859959	0.926506978847186	0.239557929503039	0.249992255360691	0.99277676935786	0.86176175308947	0.930336554443102	0.858477364885859	110.6	84.7	103	120.5	150.3	106.4	109.9	144.9	125.6	90.2	91.2	86.3	73.8	82.8	76.1	99.4	115.7	115.8	102.7	119.4	127.4	106.8	132.8	111.9	130.8	143	116.8	P15056	Serine/threonine-protein kinase B-raf OS=Homo sapiens OX=9606 GN=BRAF PE=1 SV=4	[R].GDGGSTTGLSATPPASLPGSLTNVK.[A]	P15056 [390-414]	P15056 1xPhospho [T401(99.8)]	1xTMT6plex [N-Term]; 1xTMT6plex [K25]; 1xPhospho [T12(99.8)]	6	P15056	T401	T	P15056 | T401	-0.22	0.858477364885859	6	5.36444e-06	FALSE	NotSig	0.0662711512133306	BRAF	BRAF T401	0.0662711512133306
High	P15151	Poliovirus receptor OS=Homo sapiens OX=9606 GN=PVR PE=1 SV=2	[R].ENSSSQDPQTEGTR.[-]	0	1xTMT6plex [N-Term]; 1xDeamidated [N/Q]; 1xPhospho [S3(94.6)]	P15151 [404-417]	P15151 1xPhospho [S406(94.6)]	4	2.41464e-05	5.09	NA	-1.04	-0.33	-0.1	0.02	0.37	0.31	0.71	0.56	-0.09	0.12	0.23	0.16	0.06	0.311939970929787	0.984776323296718	0.976740978627661	0.999277145134958	0.78011232138318	0.731427608282263	0.769208583901575	0.43143036868978	0.936016980030417	0.974388543684884	0.826173816613013	0.843857386359978	0.999964897028726	148.6	121.3	147.1	104.4	66.9	96.2	91.4	83.5	84.8	69.2	71.5	88.4	59.4	142.1	116.7	95.2	67.9	90	86.7	103.7	97.9	109.4	96.7	111.2	90.7	107.4	105.2	P15151	Poliovirus receptor OS=Homo sapiens OX=9606 GN=PVR PE=1 SV=2	[R].ENSSSQDPQTEGTR.[-]	P15151 [404-417]	P15151 1xPhospho [S406(94.6)]	1xTMT6plex [N-Term]; 1xDeamidated [N/Q]; 1xPhospho [S3(94.6)]	4	P15151	S406	S	P15151 | S406	0.06	0.999964897028726	4	2.41464e-05	FALSE	NotSig	1.52452943018183e-05	PVR	PVR S406	1.52452943018183e-05
High	P15336	Cyclic AMP-dependent transcription factor ATF-2 OS=Homo sapiens OX=9606 GN=ATF2 PE=1 SV=4	[R].NDSVIVADQTPTPTR.[F]	0	1xTMT6plex [N-Term]; 2xPhospho [T10(100); T/S]	P15336 [60-74]	P15336 2xPhospho [T69(100); T/S]	12	5.00167e-08	5.93	5.93	0.05	0.14	0.34	-0.06	0.01	-0.02	0.09	-0.25	-0.32	-0.4	-0.41	0.02	0.02	0.989093772922481	0.945872302021938	0.109100354079799	0.990620139986037	0.999995032976495	0.998734606047596	0.966014266382295	0.517367510994154	0.266477178961458	0.0017770168064069	0.0825610056228458	0.984448420023352	0.999964897028726	105.4	91.3	98.9	90.2	84.8	102.9	87.5	63.5	87	102.7	97.4	110.4	109.7	102.2	109.2	95.3	114.1	118.9	86.5	93.6	82.3	95.7	87.4	80.5	74.3	91.4	86.1	P15336	Cyclic AMP-dependent transcription factor ATF-2 OS=Homo sapiens OX=9606 GN=ATF2 PE=1 SV=4	[R].NDSVIVADQTPTPTR.[F]	P15336 [60-74]	P15336 2xPhospho [T69(100); T/S]	1xTMT6plex [N-Term]; 2xPhospho [T10(100); T/S]	12	P15336	T69	T	P15336 | T69	0.02	0.999964897028726	12	5.00167e-08	FALSE	NotSig	1.52452943018183e-05	ATF2	ATF2 T69	1.52452943018183e-05
High	P15374	Ubiquitin carboxyl-terminal hydrolase isozyme L3 OS=Homo sapiens OX=9606 GN=UCHL3 PE=1 SV=1	[K].FLEESVSMSPEER.[A]	0	1xTMT6plex [N-Term]; 1xPhospho [S9(99.7)]	P15374 [122-134]	P15374 1xPhospho [S130(99.7)]	6	1.2393e-08	5.97	5.97	-0.13	0.03	0.03	0	0.12	-0.01	0.17	0.01	-0.02	-0.03	-0.21	-0.04	0.13	0.949449682516141	0.999400882079788	0.991871374880843	0.999999999999998	0.982328681271281	0.999950563579421	0.905183176493757	0.995982161823962	0.978030324662297	0.999218310754011	0.576812347298536	0.961589603605241	0.929001784214118	95.2	129.2	105	108.8	125.1	95.7	97.3	109.3	85.8	90.9	95.7	100.8	110.7	99.8	107.4	108.4	111.3	114	105.9	115.4	109	108.1	105.7	100.9	96.3	100.3	90.2	P15374	Ubiquitin carboxyl-terminal hydrolase isozyme L3 OS=Homo sapiens OX=9606 GN=UCHL3 PE=1 SV=1	[K].FLEESVSMSPEER.[A]	P15374 [122-134]	P15374 1xPhospho [S130(99.7)]	1xTMT6plex [N-Term]; 1xPhospho [S9(99.7)]	6	P15374	S130	S	P15374 | S130	0.13	0.929001784214118	6	1.2393e-08	FALSE	NotSig	0.0319834519120612	UCHL3	UCHL3 S130	0.0319834519120612
High	P15407	Fos-related antigen 1 OS=Homo sapiens OX=9606 GN=FOSL1 PE=1 SV=1	[R].RPCEQISPEEEER.[R]	0	1xTMT6plex [N-Term]; 1xCarbamidomethyl [C3]; 1xPhospho [S7(100)]	P15407 [95-107]	P15407 1xPhospho [S101(100)]	6	0.00701147	4.12	4.12	-0.09	-0.05	0.1	0	0.04	0.12	0.04	0.09	-0.04	-0.1	0.09	0.11	-0.08	0.983561601344568	1	0.94666866658659	0.999999999999998	0.996361566886197	0.925601214826818	0.996172138558845	0.914754551547902	0.955565245168012	0.95887681711751	0.909708722284512	0.837377814749249	0.985825105552861	121.7	115	108.4	104.6	95.8	100.5	102.1	139	105.2	109.9	102.5	107.9	111.3	108.7	111	107.8	103.8	108.7	96.2	100.5	100.4	103.4	108.1	138.2	99.6	114.6	138.7	P15407	Fos-related antigen 1 OS=Homo sapiens OX=9606 GN=FOSL1 PE=1 SV=1	[R].RPCEQISPEEEER.[R]	P15407 [95-107]	P15407 1xPhospho [S101(100)]	1xTMT6plex [N-Term]; 1xCarbamidomethyl [C3]; 1xPhospho [S7(100)]	6	P15407	S101	S	P15407 | S101	-0.08	0.985825105552861	6	0.00701147	FALSE	NotSig	0.00620012606338224	FOSL1	FOSL1 S101	0.00620012606338224
High	P15407	Fos-related antigen 1 OS=Homo sapiens OX=9606 GN=FOSL1 PE=1 SV=1	[K].SSSSSGDPSSDPLGSPTLLAL.[-]	0	1xTMT6plex [N-Term]; 2xPhospho [S10(91.3); S15(99)]	P15407 [251-271]	P15407 2xPhospho [S260(91.3); S265(99)]	45	0.000185425	4.83	4.83	-0.03	-0.19	0.08	0.01	0.1	0.07	-0.15	0.23	0.42	-0.07	0.41	0.51	0.03	0.997927752277222	0.95857041525136	0.968773366491384	0.999999999999998	0.987626403415471	0.967397964736623	0.926716631620157	0.549621995241779	0.149215828361064	0.976461877641911	0.173470388466384	0.0355666483509627	0.999964897028726	100.2	113	114.5	88.4	95.2	92.6	123.8	112.3	129.5	108.5	110.3	115.6	94.1	99.3	99.5	92	97.8	102.5	100.7	87.2	93.1	121.7	132.6	133.5	123.5	133.9	129.7	P15407	Fos-related antigen 1 OS=Homo sapiens OX=9606 GN=FOSL1 PE=1 SV=1	[K].SSSSSGDPSSDPLGSPTLLAL.[-]	P15407 [251-271]	P15407 2xPhospho [S260(91.3); S265(99)]	1xTMT6plex [N-Term]; 2xPhospho [S10(91.3); S15(99)]	45	P15407	S260	S	P15407 | S260	0.03	0.999964897028726	45	0.000185425	FALSE	NotSig	1.52452943018183e-05	FOSL1	FOSL1 S260	1.52452943018183e-05
High	P15407	Fos-related antigen 1 OS=Homo sapiens OX=9606 GN=FOSL1 PE=1 SV=1	[K].SSSSSGDPSSDPLGSPTLLAL.[-]	0	1xTMT6plex [N-Term]; 2xPhospho [S10(91.3); S15(99)]	P15407 [251-271]	P15407 2xPhospho [S260(91.3); S265(99)]	45	0.000185425	4.83	4.83	-0.03	-0.19	0.08	0.01	0.1	0.07	-0.15	0.23	0.42	-0.07	0.41	0.51	0.03	0.997927752277222	0.95857041525136	0.968773366491384	0.999999999999998	0.987626403415471	0.967397964736623	0.926716631620157	0.549621995241779	0.149215828361064	0.976461877641911	0.173470388466384	0.0355666483509627	0.999964897028726	100.2	113	114.5	88.4	95.2	92.6	123.8	112.3	129.5	108.5	110.3	115.6	94.1	99.3	99.5	92	97.8	102.5	100.7	87.2	93.1	121.7	132.6	133.5	123.5	133.9	129.7	P15407	Fos-related antigen 1 OS=Homo sapiens OX=9606 GN=FOSL1 PE=1 SV=1	[K].SSSSSGDPSSDPLGSPTLLAL.[-]	P15407 [251-271]	P15407 2xPhospho [S260(91.3); S265(99)]	1xTMT6plex [N-Term]; 2xPhospho [S10(91.3); S15(99)]	45	P15407	S265	S	P15407 | S265	0.03	0.999964897028726	45	0.000185425	FALSE	NotSig	1.52452943018183e-05	FOSL1	FOSL1 S265	1.52452943018183e-05
High	P15408	Fos-related antigen 2 OS=Homo sapiens OX=9606 GN=FOSL2 PE=1 SV=1	[R].DEQLSPEEEEK.[R]	0	1xTMT6plex [N-Term]; 1xTMT6plex [K11]; 1xPhospho [S5(100)]	P15408 [116-126]	P15408 1xPhospho [S120(100)]	6	3.19723e-05	4.68	4.68	-0.07	0.02	0.26	0.24	0.12	0.17	0.09	0.03	-0.12	-0.02	0.1	0.06	-0.06	0.979134220107675	0.999702576186624	0.470199339644915	0.786884580131738	0.981647957006116	0.82884521780043	0.966014266382295	0.949631306616115	0.852536222917706	0.999999999999999	0.80878501687277	0.88412939732908	0.997153453473451	109.5	97.6	111.8	97.4	79.2	82.8	94.4	90.5	97.9	101.2	107.1	104.2	111.1	115.8	108.2	90.1	102	99.1	106.1	94.7	98.1	102.3	99.5	114.5	101.4	109.2	106.5	P15408	Fos-related antigen 2 OS=Homo sapiens OX=9606 GN=FOSL2 PE=1 SV=1	[R].DEQLSPEEEEK.[R]	P15408 [116-126]	P15408 1xPhospho [S120(100)]	1xTMT6plex [N-Term]; 1xTMT6plex [K11]; 1xPhospho [S5(100)]	6	P15408	S120	S	P15408 | S120	-0.06	0.997153453473451	6	3.19723e-05	FALSE	NotSig	0.0012380023016721	FOSL2	FOSL2 S120	0.0012380023016721
High	P15408	Fos-related antigen 2 OS=Homo sapiens OX=9606 GN=FOSL2 PE=1 SV=1	[R].GSSGSPAHAESYSSGGGGQQK.[F]	0	1xTMT6plex [N-Term]; 1xTMT6plex [K21]; 2xPhospho [S2(99.9); S3(91.5)]	P15408 [15-35]	P15408 2xPhospho [S16(99.9); S17(91.5)]	12	1.13667e-06	6.03	5.99	-0.07	-0.17	-0.27	-0.42	-0.05	-0.02	-0.1	-0.78	-0.71	-0.15	-0.72	-0.59	-0.03	0.983695109349905	0.943326470845448	0.264912324870011	0.0764836863305212	0.999995032976495	0.99520139519537	0.967252215373175	0.0037023347732889	0.00546937805488872	0.765315789615803	0.00470773558842817	0.0174795395908587	0.999964897028726	142.6	243.8	140.9	157	275.8	119.4	80.6	154.1	77.3	155	136.3	127.2	127.2	114.7	149	130.5	161.8	112.6	117.3	117.3	135.5	77.7	67	78.5	79.4	111.5	66.1	P15408	Fos-related antigen 2 OS=Homo sapiens OX=9606 GN=FOSL2 PE=1 SV=1	[R].GSSGSPAHAESYSSGGGGQQK.[F]	P15408 [15-35]	P15408 2xPhospho [S16(99.9); S17(91.5)]	1xTMT6plex [N-Term]; 1xTMT6plex [K21]; 2xPhospho [S2(99.9); S3(91.5)]	12	P15408	S16	S	P15408 | S16	-0.03	0.999964897028726	12	1.13667e-06	FALSE	NotSig	1.52452943018183e-05	FOSL2	FOSL2 S16	1.52452943018183e-05
High	P15408	Fos-related antigen 2 OS=Homo sapiens OX=9606 GN=FOSL2 PE=1 SV=1	[R].GSSGSPAHAESYSSGGGGQQK.[F]	0	1xTMT6plex [N-Term]; 1xTMT6plex [K21]; 2xPhospho [S2(99.9); S3(91.5)]	P15408 [15-35]	P15408 2xPhospho [S16(99.9); S17(91.5)]	12	1.13667e-06	6.03	5.99	-0.07	-0.17	-0.27	-0.42	-0.05	-0.02	-0.1	-0.78	-0.71	-0.15	-0.72	-0.59	-0.03	0.983695109349905	0.943326470845448	0.264912324870011	0.0764836863305212	0.999995032976495	0.99520139519537	0.967252215373175	0.0037023347732889	0.00546937805488872	0.765315789615803	0.00470773558842817	0.0174795395908587	0.999964897028726	142.6	243.8	140.9	157	275.8	119.4	80.6	154.1	77.3	155	136.3	127.2	127.2	114.7	149	130.5	161.8	112.6	117.3	117.3	135.5	77.7	67	78.5	79.4	111.5	66.1	P15408	Fos-related antigen 2 OS=Homo sapiens OX=9606 GN=FOSL2 PE=1 SV=1	[R].GSSGSPAHAESYSSGGGGQQK.[F]	P15408 [15-35]	P15408 2xPhospho [S16(99.9); S17(91.5)]	1xTMT6plex [N-Term]; 1xTMT6plex [K21]; 2xPhospho [S2(99.9); S3(91.5)]	12	P15408	S17	S	P15408 | S17	-0.03	0.999964897028726	12	1.13667e-06	FALSE	NotSig	1.52452943018183e-05	FOSL2	FOSL2 S17	1.52452943018183e-05
High	P15408	Fos-related antigen 2 OS=Homo sapiens OX=9606 GN=FOSL2 PE=1 SV=1	[R].SPPAPGLQPMR.[S]	0	1xTMT6plex [N-Term]; 1xOxidation [M10]; 1xPhospho [S1(100)]	P15408 [200-210]	P15408 1xPhospho [S200(100)]	12	0.00265128	3.22	3.22	0	-0.13	-0.15	-0.07	0.11	-0.06	-0.13	0	0.3	0.08	0.19	0.28	0.17	0.999993504563087	0.98678375844519	0.902906727166469	0.998753492967569	0.984346795229634	0.978756033704868	0.970180150532759	0.989494003064334	0.514861496510219	0.983182198908538	0.705962990444152	0.555137964121798	0.873559839471276	90.8	107	115.8	83.4	143	104.1	104.1	134.2	111.2	107.1	112.9	103.4	105.6	96.9	97.8	102.2	93.8	87.9	99	88.4	99.1	99.2	120.2	124.3	104.5	116.4	107	P15408	Fos-related antigen 2 OS=Homo sapiens OX=9606 GN=FOSL2 PE=1 SV=1	[R].SPPAPGLQPMR.[S]	P15408 [200-210]	P15408 1xPhospho [S200(100)]	1xTMT6plex [N-Term]; 1xOxidation [M10]; 1xPhospho [S1(100)]	12	P15408	S200	S	P15408 | S200	0.17	0.873559839471276	12	0.00265128	FALSE	NotSig	0.0587073401806974	FOSL2	FOSL2 S200	0.0587073401806974
High	P15408	Fos-related antigen 2 OS=Homo sapiens OX=9606 GN=FOSL2 PE=1 SV=1	[R].RSSSSGDQSSDSLNSPTLLAL.[-]	1	1xTMT6plex [N-Term]; 2xPhospho [S9(89.5); S/T]	P15408 [306-326]	P15408 2xPhospho [S314(89.5); S/T]	8	0.0138121	2.79	2.71	0.1	0.17	0.3	0.32	0.44	-0.07	0.08	0.51	0.95	0.01	0.29	0.79	0.51	0.981321494388028	0.977889445823882	0.535024484466088	0.659545244271303	0.49747512766902	0.980200653904287	0.990476454821377	0.370359687130285	0.0143669882955085	0.999676127578743	0.61064433237743	0.008270425975915	0.0529007018171395	69.8	86.7	76.3	76.9	83.5	75.6	73.5	122.2	129.6	71.8	81.6	90.3	85.9	99.8	71.5	76.8	97.5	94.9	95.8	105	82.7	171.1	165.8	142.9	144	94.3	116.3	P15408	Fos-related antigen 2 OS=Homo sapiens OX=9606 GN=FOSL2 PE=1 SV=1	[R].RSSSSGDQSSDSLNSPTLLAL.[-]	P15408 [306-326]	P15408 2xPhospho [S314(89.5); S/T]	1xTMT6plex [N-Term]; 2xPhospho [S9(89.5); S/T]	8	P15408	S314	S	P15408 | S314	0.51	0.0529007018171395	8	0.0138121	FALSE	NotSig	1.27653856627693	FOSL2	FOSL2 S314	1.27653856627693
High	P15408	Fos-related antigen 2 OS=Homo sapiens OX=9606 GN=FOSL2 PE=1 SV=1	[R].SSSSGDQSSDSLNSPTLLAL.[-]	0	1xTMT6plex [N-Term]; 1xPhospho [S14(99.3)]	P15408 [307-326]	P15408 1xPhospho [S320(99.3)]	14	4.19295e-07	4.58	4.58	-0.08	0.02	0.09	0.18	-0.37	-0.18	0.1	-0.03	-0.33	0.09	0.24	-0.05	-0.19	0.981664554417459	0.999702576186624	0.963051500994618	0.940139969797138	0.656148453109517	0.863146964921682	0.970180150532759	0.98443434682016	0.37824830516043	0.979197897176434	0.695888914111492	0.957309786293186	0.833985119716582	111.9	120.5	125	89	98.7	87	126.4	129.5	106.1	117.7	114.2	99.8	132.3	115.5	122.5	79.5	96.8	94.9	101.1	100.9	96.6	90.8	101.8	97.8	107.5	111.7	120.1	P15408	Fos-related antigen 2 OS=Homo sapiens OX=9606 GN=FOSL2 PE=1 SV=1	[R].SSSSGDQSSDSLNSPTLLAL.[-]	P15408 [307-326]	P15408 1xPhospho [S320(99.3)]	1xTMT6plex [N-Term]; 1xPhospho [S14(99.3)]	14	P15408	S320	S	P15408 | S320	-0.19	0.833985119716582	14	4.19295e-07	FALSE	NotSig	0.078841698142393	FOSL2	FOSL2 S320	0.078841698142393
High	P15822	Zinc finger protein 40 OS=Homo sapiens OX=9606 GN=HIVEP1 PE=1 SV=4	[R].ASPVSFQELNR.[T]	0	1xTMT6plex [N-Term]; 1xPhospho [S2(100)]	P15822 [1157-1167]	P15822 1xPhospho [S1158(100)]	6	0.00163298	3.22	3.22	-0.19	-0.05	0.26	0.01	-0.07	-0.34	0.13	0.05	0.18	-0.24	-0.55	-0.04	0.27	0.976642489250444	1	0.77526050766087	0.999277145134958	0.999995032976495	0.768432108275532	0.983802408437016	0.986249434524545	0.86949509936556	0.900507406816909	0.438289591353621	0.962739985970407	0.894496946399021	80.2	87.3	98.3	81.8	107.9	97.2	93.6	133.9	100	77.3	55.5	76.7	83.2	97.8	84	111.1	116	118.1	92.9	107.7	98.2	106.6	95.5	81.6	76.4	93.8	79.2	P15822	Zinc finger protein 40 OS=Homo sapiens OX=9606 GN=HIVEP1 PE=1 SV=4	[R].ASPVSFQELNR.[T]	P15822 [1157-1167]	P15822 1xPhospho [S1158(100)]	1xTMT6plex [N-Term]; 1xPhospho [S2(100)]	6	P15822	S1158	S	P15822 | S1158	0.27	0.894496946399021	6	0.00163298	FALSE	NotSig	0.0484211376727051	HIVEP1	HIVEP1 S1158	0.0484211376727051
High	P15822	Zinc finger protein 40 OS=Homo sapiens OX=9606 GN=HIVEP1 PE=1 SV=4	[K].SEESVSPK.[K]	0	1xTMT6plex [N-Term]; 1xTMT6plex [K8]; 1xPhospho [S6(95.4)]	P15822 [125-132]	P15822 1xPhospho [S130(95.4)]	6	0.00246799	2.41	2.41	-0.14	-0.07	0.02	0.08	-0.07	-0.07	0.07	0.18	0.1	0.06	0.28	0.21	-0.01	0.949074180500539	0.997573514656064	0.99619758393749	0.98371705840682	0.995009667369725	0.972502102183648	0.989316773412111	0.718691633239115	0.861848788310525	0.978589448354184	0.399101600556106	0.528824830421455	0.999964897028726	98.6	90.3	104.1	89.9	75.4	82.3	112.3	95.7	106	94.6	85.2	89.6	95	92.3	93.9	79.1	90.3	83.5	86.8	98.1	85.2	100.7	110.7	100.1	101.2	100.9	104.4	P15822	Zinc finger protein 40 OS=Homo sapiens OX=9606 GN=HIVEP1 PE=1 SV=4	[K].SEESVSPK.[K]	P15822 [125-132]	P15822 1xPhospho [S130(95.4)]	1xTMT6plex [N-Term]; 1xTMT6plex [K8]; 1xPhospho [S6(95.4)]	6	P15822	S130	S	P15822 | S130	-0.01	0.999964897028726	6	0.00246799	FALSE	NotSig	1.52452943018183e-05	HIVEP1	HIVEP1 S130	1.52452943018183e-05
High	P15822	Zinc finger protein 40 OS=Homo sapiens OX=9606 GN=HIVEP1 PE=1 SV=4	[R].MLSPANSLDIAMEK.[H]	0	1xTMT6plex [N-Term]; 1xTMT6plex [K14]; 2xPhospho [S3(100); S7(100)]	P15822 [1747-1760]	P15822 2xPhospho [S1749(100); S1753(100)]	8	5.69101e-05	5.05	5.05	0.28	0.45	0.08	0.28	0.26	0.23	0.17	-0.14	-0.28	0.2	0.24	0.08	0.03	0.173220056843607	0.122107752291548	0.963051500994618	0.672469723472484	0.765474238714435	0.600213388864068	0.820530341875548	0.781548621390822	0.393821388958161	0.568476041212173	0.486661631690452	0.882455327906331	0.999964897028726	85.2	110	95.7	83.9	87.7	81	79.8	101.5	89.6	112.6	116.1	129.3	131	134.1	124.5	85.1	96.8	88.8	94.2	103.5	102	107.5	115.4	104.9	97.9	111.5	105.1	P15822	Zinc finger protein 40 OS=Homo sapiens OX=9606 GN=HIVEP1 PE=1 SV=4	[R].MLSPANSLDIAMEK.[H]	P15822 [1747-1760]	P15822 2xPhospho [S1749(100); S1753(100)]	1xTMT6plex [N-Term]; 1xTMT6plex [K14]; 2xPhospho [S3(100); S7(100)]	8	P15822	S1749	S	P15822 | S1749	0.03	0.999964897028726	8	5.69101e-05	FALSE	NotSig	1.52452943018183e-05	HIVEP1	HIVEP1 S1749	1.52452943018183e-05
High	P15822	Zinc finger protein 40 OS=Homo sapiens OX=9606 GN=HIVEP1 PE=1 SV=4	[R].MLSPANSLDIAMEK.[H]	0	1xTMT6plex [N-Term]; 1xTMT6plex [K14]; 2xPhospho [S3(100); S7(100)]	P15822 [1747-1760]	P15822 2xPhospho [S1749(100); S1753(100)]	8	5.69101e-05	5.05	5.05	0.28	0.45	0.08	0.28	0.26	0.23	0.17	-0.14	-0.28	0.2	0.24	0.08	0.03	0.173220056843607	0.122107752291548	0.963051500994618	0.672469723472484	0.765474238714435	0.600213388864068	0.820530341875548	0.781548621390822	0.393821388958161	0.568476041212173	0.486661631690452	0.882455327906331	0.999964897028726	85.2	110	95.7	83.9	87.7	81	79.8	101.5	89.6	112.6	116.1	129.3	131	134.1	124.5	85.1	96.8	88.8	94.2	103.5	102	107.5	115.4	104.9	97.9	111.5	105.1	P15822	Zinc finger protein 40 OS=Homo sapiens OX=9606 GN=HIVEP1 PE=1 SV=4	[R].MLSPANSLDIAMEK.[H]	P15822 [1747-1760]	P15822 2xPhospho [S1749(100); S1753(100)]	1xTMT6plex [N-Term]; 1xTMT6plex [K14]; 2xPhospho [S3(100); S7(100)]	8	P15822	S1753	S	P15822 | S1753	0.03	0.999964897028726	8	5.69101e-05	FALSE	NotSig	1.52452943018183e-05	HIVEP1	HIVEP1 S1753	1.52452943018183e-05
High	P15822	Zinc finger protein 40 OS=Homo sapiens OX=9606 GN=HIVEP1 PE=1 SV=4	[R].SSPAPSENTHISPLK.[C]	0	1xTMT6plex [N-Term]; 1xTMT6plex [K15]; 2xPhospho [S12(100); S/T]	P15822 [1873-1887]	P15822 2xPhospho [S1884(100); S/T]	12	0.000605786	3.72	3.6	0.02	-0.04	0.04	0.25	0.02	-0.03	-0.06	0.24	0.35	0.21	0.52	0.36	0.05	0.99684315520303	0.999702576186624	0.985422291909689	0.687297227678056	0.999995032976495	0.994250146908549	0.981796893262753	0.491618472000243	0.227596672995066	0.540420530105693	0.064247551531836	0.190762449310347	0.999631611481405	106.8	130.7	110.8	87.8	124.5	90.2	135.4	159.5	120.6	113.9	112.5	112.5	114.9	107.6	105.3	92.6	108.9	92.9	107.1	96.8	111.3	134.7	137.1	142.8	124.4	134.3	132.8	P15822	Zinc finger protein 40 OS=Homo sapiens OX=9606 GN=HIVEP1 PE=1 SV=4	[R].SSPAPSENTHISPLK.[C]	P15822 [1873-1887]	P15822 2xPhospho [S1884(100); S/T]	1xTMT6plex [N-Term]; 1xTMT6plex [K15]; 2xPhospho [S12(100); S/T]	12	P15822	S1884	S	P15822 | S1884	0.05	0.999631611481405	12	0.000605786	FALSE	NotSig	0.000160018577135622	HIVEP1	HIVEP1 S1884	0.000160018577135622
High	P04626; P15822; Q9H307	Receptor tyrosine-protein kinase erbB-2 OS=Homo sapiens OX=9606 GN=ERBB2 PE=1 SV=1 Zinc finger protein 40 OS=Homo sapiens OX=9606 GN=HIVEP1 PE=1 SV=4 Pinin OS=Homo sapiens OX=9606 GN=PNN PE=1 SV=5	[K].TLSPGK.[NLAE]	0	1xTMT6plex [N-Term]; 1xTMT6plex [K6]; 1xPhospho [S3(100)]	P04626 [1172-1177]; P15822 [2271-2276]; Q9H307 [441-446]	P04626 1xPhospho [S1174(100)]; P15822 1xPhospho [S2273(100)]; Q9H307 1xPhospho [S443(100)]	4	0.120691	2.15	NA	-0.06	-0.14	-0.08	-0.11	-0.17	-0.18	-0.08	0.37	0.47	-0.03	0.24	0.28	0.01	0.989093772922481	0.979253208709516	0.915834477553395	0.958234870232388	0.955240869214353	0.804366957815874	0.985208024245336	0.229319726705743	0.0931241572219504	0.991077564218639	0.429909368101514	0.292183987086326	0.999964897028726	86.1	76	103.2	96.4	91.8	96.2	128.5	121.9	121.3	92.1	81.5	82.7	75.7	78.3	78.5	96.2	91	88.5	88.8	89.5	88.9	108.2	103.5	112.3	107.2	107.1	110.3	P04626; P15822; Q9H307	Receptor tyrosine-protein kinase erbB-2 OS=Homo sapiens OX=9606 GN=ERBB2 PE=1 SV=1 Zinc finger protein 40 OS=Homo sapiens OX=9606 GN=HIVEP1 PE=1 SV=4 Pinin OS=Homo sapiens OX=9606 GN=PNN PE=1 SV=5	[K].TLSPGK.[NLAE]	P04626 [1172-1177]; P15822 [2271-2276]; Q9H307 [441-446]	P04626 1xPhospho [S1174(100)]; P15822 1xPhospho [S2273(100)]; Q9H307 1xPhospho [S443(100)]	1xTMT6plex [N-Term]; 1xTMT6plex [K6]; 1xPhospho [S3(100)]	4	P15822	S2273	S	P15822 | S2273	0.01	0.999964897028726	4	0.120691	FALSE	NotSig	1.52452943018183e-05	ERBB2	ERBB2 S2273	1.52452943018183e-05
High	P15822	Zinc finger protein 40 OS=Homo sapiens OX=9606 GN=HIVEP1 PE=1 SV=4	[R].SPCHQMSVDYPESEEILR.[S]	0	1xTMT6plex [N-Term]; 1xCarbamidomethyl [C3]; 2xPhospho [S1(100); S7(100)]	P15822 [2297-2314]	P15822 2xPhospho [S2297(100); S2303(100)]	10	0.000100798	4.68	4.68	0.06	0.22	0.14	0.34	0.23	0.05	0.16	0.74	0.76	0.2	0.43	0.42	0.18	0.99684315520303	0.976478341088617	0.902507563019086	0.485245394880558	0.913878981575339	0.978560477427656	0.96686768397994	0.0606871509397158	0.0373051695723023	0.860281525407479	0.241651562361604	0.253565896835496	0.803635888882823	79.7	70.4	93.6	89.4	93.4	97.9	144.8	131.6	134.6	83.3	97.3	78.9	108.7	93.1	71.2	100.1	108.5	103	103.3	118	120.1	160.2	157.8	145.2	139.3	144.1	136.6	P15822	Zinc finger protein 40 OS=Homo sapiens OX=9606 GN=HIVEP1 PE=1 SV=4	[R].SPCHQMSVDYPESEEILR.[S]	P15822 [2297-2314]	P15822 2xPhospho [S2297(100); S2303(100)]	1xTMT6plex [N-Term]; 1xCarbamidomethyl [C3]; 2xPhospho [S1(100); S7(100)]	10	P15822	S2297	S	P15822 | S2297	0.18	0.803635888882823	10	0.000100798	FALSE	NotSig	0.0949406767075889	HIVEP1	HIVEP1 S2297	0.0949406767075889
High	P15822	Zinc finger protein 40 OS=Homo sapiens OX=9606 GN=HIVEP1 PE=1 SV=4	[R].SPCHQMSVDYPESEEILR.[S]	0	1xTMT6plex [N-Term]; 1xCarbamidomethyl [C3]; 2xPhospho [S1(100); S7(100)]	P15822 [2297-2314]	P15822 2xPhospho [S2297(100); S2303(100)]	10	0.000100798	4.68	4.68	0.06	0.22	0.14	0.34	0.23	0.05	0.16	0.74	0.76	0.2	0.43	0.42	0.18	0.99684315520303	0.976478341088617	0.902507563019086	0.485245394880558	0.913878981575339	0.978560477427656	0.96686768397994	0.0606871509397158	0.0373051695723023	0.860281525407479	0.241651562361604	0.253565896835496	0.803635888882823	79.7	70.4	93.6	89.4	93.4	97.9	144.8	131.6	134.6	83.3	97.3	78.9	108.7	93.1	71.2	100.1	108.5	103	103.3	118	120.1	160.2	157.8	145.2	139.3	144.1	136.6	P15822	Zinc finger protein 40 OS=Homo sapiens OX=9606 GN=HIVEP1 PE=1 SV=4	[R].SPCHQMSVDYPESEEILR.[S]	P15822 [2297-2314]	P15822 2xPhospho [S2297(100); S2303(100)]	1xTMT6plex [N-Term]; 1xCarbamidomethyl [C3]; 2xPhospho [S1(100); S7(100)]	10	P15822	S2303	S	P15822 | S2303	0.18	0.803635888882823	10	0.000100798	FALSE	NotSig	0.0949406767075889	HIVEP1	HIVEP1 S2303	0.0949406767075889
High	P15822	Zinc finger protein 40 OS=Homo sapiens OX=9606 GN=HIVEP1 PE=1 SV=4	[K].ALSIHSDVEDSGESEEEGATDER.[Q]	0	1xTMT6plex [N-Term]; 4xPhospho [S3(100); S6(100); S11(100); S14(100)]	P15822 [482-504]	P15822 4xPhospho [S484(100); S487(100); S492(100); S495(100)]	18	1.90226e-06	7.51	7.51	0.07	0.04	0.04	-0.02	0.11	-0.04	-0.03	-0.01	0.16	-0.06	0.15	0.36	0.15	0.976642489250444	0.997573514656064	0.985953001091785	0.999999999999998	0.988938106843428	0.990618239437049	0.999996824590157	0.980423797204798	0.767811909650483	0.99277676935786	0.752801248765364	0.225269768981862	0.931868103411228	111.6	112.7	112.3	101.8	124.9	102	119.6	122.6	115.2	123.9	112	117.8	115.2	129.2	110.5	104.9	107.5	100.9	97.4	100.5	101.6	129	139.6	123.8	132.7	116.6	106.1	P15822	Zinc finger protein 40 OS=Homo sapiens OX=9606 GN=HIVEP1 PE=1 SV=4	[K].ALSIHSDVEDSGESEEEGATDER.[Q]	P15822 [482-504]	P15822 4xPhospho [S484(100); S487(100); S492(100); S495(100)]	1xTMT6plex [N-Term]; 4xPhospho [S3(100); S6(100); S11(100); S14(100)]	18	P15822	S484	S	P15822 | S484	0.15	0.931868103411228	18	1.90226e-06	FALSE	NotSig	0.0306455533266387	HIVEP1	HIVEP1 S484	0.0306455533266387
High	P15822	Zinc finger protein 40 OS=Homo sapiens OX=9606 GN=HIVEP1 PE=1 SV=4	[K].ALSIHSDVEDSGESEEEGATDER.[Q]	0	1xTMT6plex [N-Term]; 4xPhospho [S3(100); S6(100); S11(100); S14(100)]	P15822 [482-504]	P15822 4xPhospho [S484(100); S487(100); S492(100); S495(100)]	18	1.90226e-06	7.51	7.51	0.07	0.04	0.04	-0.02	0.11	-0.04	-0.03	-0.01	0.16	-0.06	0.15	0.36	0.15	0.976642489250444	0.997573514656064	0.985953001091785	0.999999999999998	0.988938106843428	0.990618239437049	0.999996824590157	0.980423797204798	0.767811909650483	0.99277676935786	0.752801248765364	0.225269768981862	0.931868103411228	111.6	112.7	112.3	101.8	124.9	102	119.6	122.6	115.2	123.9	112	117.8	115.2	129.2	110.5	104.9	107.5	100.9	97.4	100.5	101.6	129	139.6	123.8	132.7	116.6	106.1	P15822	Zinc finger protein 40 OS=Homo sapiens OX=9606 GN=HIVEP1 PE=1 SV=4	[K].ALSIHSDVEDSGESEEEGATDER.[Q]	P15822 [482-504]	P15822 4xPhospho [S484(100); S487(100); S492(100); S495(100)]	1xTMT6plex [N-Term]; 4xPhospho [S3(100); S6(100); S11(100); S14(100)]	18	P15822	S487	S	P15822 | S487	0.15	0.931868103411228	18	1.90226e-06	FALSE	NotSig	0.0306455533266387	HIVEP1	HIVEP1 S487	0.0306455533266387
High	P15822	Zinc finger protein 40 OS=Homo sapiens OX=9606 GN=HIVEP1 PE=1 SV=4	[K].ALSIHSDVEDSGESEEEGATDER.[Q]	0	1xTMT6plex [N-Term]; 4xPhospho [S3(100); S6(100); S11(100); S14(100)]	P15822 [482-504]	P15822 4xPhospho [S484(100); S487(100); S492(100); S495(100)]	18	1.90226e-06	7.51	7.51	0.07	0.04	0.04	-0.02	0.11	-0.04	-0.03	-0.01	0.16	-0.06	0.15	0.36	0.15	0.976642489250444	0.997573514656064	0.985953001091785	0.999999999999998	0.988938106843428	0.990618239437049	0.999996824590157	0.980423797204798	0.767811909650483	0.99277676935786	0.752801248765364	0.225269768981862	0.931868103411228	111.6	112.7	112.3	101.8	124.9	102	119.6	122.6	115.2	123.9	112	117.8	115.2	129.2	110.5	104.9	107.5	100.9	97.4	100.5	101.6	129	139.6	123.8	132.7	116.6	106.1	P15822	Zinc finger protein 40 OS=Homo sapiens OX=9606 GN=HIVEP1 PE=1 SV=4	[K].ALSIHSDVEDSGESEEEGATDER.[Q]	P15822 [482-504]	P15822 4xPhospho [S484(100); S487(100); S492(100); S495(100)]	1xTMT6plex [N-Term]; 4xPhospho [S3(100); S6(100); S11(100); S14(100)]	18	P15822	S492	S	P15822 | S492	0.15	0.931868103411228	18	1.90226e-06	FALSE	NotSig	0.0306455533266387	HIVEP1	HIVEP1 S492	0.0306455533266387
High	P15822	Zinc finger protein 40 OS=Homo sapiens OX=9606 GN=HIVEP1 PE=1 SV=4	[K].ALSIHSDVEDSGESEEEGATDER.[Q]	0	1xTMT6plex [N-Term]; 4xPhospho [S3(100); S6(100); S11(100); S14(100)]	P15822 [482-504]	P15822 4xPhospho [S484(100); S487(100); S492(100); S495(100)]	18	1.90226e-06	7.51	7.51	0.07	0.04	0.04	-0.02	0.11	-0.04	-0.03	-0.01	0.16	-0.06	0.15	0.36	0.15	0.976642489250444	0.997573514656064	0.985953001091785	0.999999999999998	0.988938106843428	0.990618239437049	0.999996824590157	0.980423797204798	0.767811909650483	0.99277676935786	0.752801248765364	0.225269768981862	0.931868103411228	111.6	112.7	112.3	101.8	124.9	102	119.6	122.6	115.2	123.9	112	117.8	115.2	129.2	110.5	104.9	107.5	100.9	97.4	100.5	101.6	129	139.6	123.8	132.7	116.6	106.1	P15822	Zinc finger protein 40 OS=Homo sapiens OX=9606 GN=HIVEP1 PE=1 SV=4	[K].ALSIHSDVEDSGESEEEGATDER.[Q]	P15822 [482-504]	P15822 4xPhospho [S484(100); S487(100); S492(100); S495(100)]	1xTMT6plex [N-Term]; 4xPhospho [S3(100); S6(100); S11(100); S14(100)]	18	P15822	S495	S	P15822 | S495	0.15	0.931868103411228	18	1.90226e-06	FALSE	NotSig	0.0306455533266387	HIVEP1	HIVEP1 S495	0.0306455533266387
High	P15822	Zinc finger protein 40 OS=Homo sapiens OX=9606 GN=HIVEP1 PE=1 SV=4	[R].RGSIDSPK.[S]	1	1xTMT6plex [N-Term]; 1xTMT6plex [K8]; 1xPhospho [S3(100)]	P15822 [777-784]	P15822 1xPhospho [S779(100)]	12	0.0125256	3.62	3.62	-0.01	0.13	-0.06	-0.01	-0.01	0	0.14	0.38	0.23	0.05	0.38	0.31	-0.01	0.999993504563087	0.981357261009736	0.930006455623823	0.996229350698052	0.999995032976495	0.997007925186622	0.910176501914694	0.0289990457422557	0.14967740540999	0.978589448354184	0.0326608199401192	0.0420275538313004	0.999964897028726	86.1	89.6	93.8	93.1	94	89	113.2	116.3	126.2	88.9	88.7	90.3	98.1	97.8	97.3	88.6	89.3	90.9	92.6	90.1	95.7	113.8	115.1	121.2	111.5	119.8	116	P15822	Zinc finger protein 40 OS=Homo sapiens OX=9606 GN=HIVEP1 PE=1 SV=4	[R].RGSIDSPK.[S]	P15822 [777-784]	P15822 1xPhospho [S779(100)]	1xTMT6plex [N-Term]; 1xTMT6plex [K8]; 1xPhospho [S3(100)]	12	P15822	S779	S	P15822 | S779	-0.01	0.999964897028726	12	0.0125256	FALSE	NotSig	1.52452943018183e-05	HIVEP1	HIVEP1 S779	1.52452943018183e-05
High	P15822	Zinc finger protein 40 OS=Homo sapiens OX=9606 GN=HIVEP1 PE=1 SV=4	[R].GSQSFDDK.[I]	0	1xTMT6plex [N-Term]; 1xTMT6plex [K8]; 1xPhospho [S4(100)]	P15822 [863-870]	P15822 1xPhospho [S866(100)]	8	0.00264901	2.83	2.83	0.26	0.33	0.13	0.18	0.28	0.26	0.07	0.24	0.19	0.05	0.45	0.42	0.02	0.572445245298467	0.561558370899238	0.875185309482427	0.924384613290352	0.765474238714435	0.68292832319676	0.9887691270208	0.642261467307823	0.693869761573126	0.988868767719865	0.0555572626812662	0.0834729296227508	0.999964897028726	86.8	98.8	86.7	95.1	82.6	81.1	116.5	101	102.6	95.7	103.9	114.4	101.5	109.4	114.5	89	97.8	90.3	93.4	100.3	89.5	124.9	122.9	129	110	125.6	123.1	P15822	Zinc finger protein 40 OS=Homo sapiens OX=9606 GN=HIVEP1 PE=1 SV=4	[R].GSQSFDDK.[I]	P15822 [863-870]	P15822 1xPhospho [S866(100)]	1xTMT6plex [N-Term]; 1xTMT6plex [K8]; 1xPhospho [S4(100)]	8	P15822	S866	S	P15822 | S866	0.02	0.999964897028726	8	0.00264901	FALSE	NotSig	1.52452943018183e-05	HIVEP1	HIVEP1 S866	1.52452943018183e-05
High	P15822	Zinc finger protein 40 OS=Homo sapiens OX=9606 GN=HIVEP1 PE=1 SV=4	[R].TESPQGLPTVQR.[E]	0	1xTMT6plex [N-Term]; 1xPhospho [T1(99.5)]	P15822 [2597-2608]	P15822 1xPhospho [T2597(99.5)]	16	0.00106234	3.57	2.71	-0.08	-0.06	-0.21	0.04	0.06	-0.27	0.02	0.28	0.59	0.25	0.54	0.62	0.33	0.993179114479282	1	0.899692043875391	0.993768254878586	0.996361566886197	0.815081656146848	0.99997917632715	0.730080014656073	0.259300824664956	0.847240520612904	0.41399075440787	0.231901587506646	0.639074456512034	107.5	100.1	93.2	116.6	91.2	90.1	129.9	144.3	138.8	98.2	82	94.5	90.7	95.7	109.4	79	67.9	89.8	94.1	105.8	89.7	166.4	144.5	134.9	113.4	120.3	115	P15822	Zinc finger protein 40 OS=Homo sapiens OX=9606 GN=HIVEP1 PE=1 SV=4	[R].TESPQGLPTVQR.[E]	P15822 [2597-2608]	P15822 1xPhospho [T2597(99.5)]	1xTMT6plex [N-Term]; 1xPhospho [T1(99.5)]	16	P15822	T2597	T	P15822 | T2597	0.33	0.639074456512034	16	0.00106234	FALSE	NotSig	0.194448540638845	HIVEP1	HIVEP1 T2597	0.194448540638845
High	P15880	Small ribosomal subunit protein uS5 OS=Homo sapiens OX=9606 GN=RPS2 PE=1 SV=2	[R].TQAPAVATT.[-]	0	1xTMT6plex [N-Term]; 1xPhospho [T9(100)]	P15880 [285-293]	P15880 1xPhospho [T293(100)]	7	0.00288853	2.47	2.5	0.11	0.43	-0.05	-0.1	-0.3	-0.09	0.32	-0.36	-0.89	-0.05	-0.1	-0.26	-0.21	0.979732313360128	0.497830877743671	0.976740978627661	0.98972723492265	0.731470864709265	0.958783582603572	0.612657612536058	0.382917457894534	0.00153146424115825	0.994602898855942	0.879280996798193	0.497511491818668	0.487778626620758	113.4	114.5	153.4	107.3	79.8	108.6	103.7	86.1	102.7	123.6	132.1	114.9	116.8	154.7	158.5	113.5	91.1	103.5	100.1	90.1	100.8	83.1	83.4	87.2	96.4	88.5	106.6	P15880	Small ribosomal subunit protein uS5 OS=Homo sapiens OX=9606 GN=RPS2 PE=1 SV=2	[R].TQAPAVATT.[-]	P15880 [285-293]	P15880 1xPhospho [T293(100)]	1xTMT6plex [N-Term]; 1xPhospho [T9(100)]	7	P15880	T293	T	P15880 | T293	-0.21	0.487778626620758	7	0.00288853	FALSE	NotSig	0.311777233427838	RPS2	RPS2 T293	0.311777233427838
High	P15924	Desmoplakin OS=Homo sapiens OX=9606 GN=DSP PE=1 SV=3	[R].AESGPDLR.[Y]	0	1xTMT6plex [N-Term]; 1xPhospho [S3(100)]	P15924 [20-27]	P15924 1xPhospho [S22(100)]	10	0.0265668	2.57	2.57	0.01	-0.04	0.07	0.21	0.02	-0.11	-0.05	-0.02	0.16	0.14	-0.1	-0.11	0.13	0.996294508621768	0.997573514656064	0.968147199877012	0.826341754328947	0.999995032976495	0.917403381915358	0.979908417727441	0.996635497323581	0.50598549519438	0.678645951943813	0.836330842812966	0.720867177431718	0.901607164368641	91.7	94.5	84.3	92.3	103.5	92.8	95.8	102	98.3	92.1	97.8	92.4	85.7	89	92.7	94.2	99.7	97.5	107.1	104.9	110.2	98.2	102.6	99.5	90.8	94	87.1	P15924	Desmoplakin OS=Homo sapiens OX=9606 GN=DSP PE=1 SV=3	[R].AESGPDLR.[Y]	P15924 [20-27]	P15924 1xPhospho [S22(100)]	1xTMT6plex [N-Term]; 1xPhospho [S3(100)]	10	P15924	S22	S	P15924 | S22	0.13	0.901607164368641	10	0.0265668	FALSE	NotSig	0.0449826459488565	DSP	DSP S22	0.0449826459488565
High	P15924	Desmoplakin OS=Homo sapiens OX=9606 GN=DSP PE=1 SV=3	[R].SMSFQGIR.[Q]	0	1xTMT6plex [N-Term]; 1xOxidation [M2]; 1xPhospho [S3(99.5)]	P15924 [2207-2214]	P15924 1xPhospho [S2209(99.5)]	18	0.0184373	2.57	2.57	0.2	-0.07	0.26	0.38	0.32	0.15	-0.28	0.03	0.46	0.12	0.32	0.37	0.16	0.516140672349075	0.997573514656064	0.358186705256828	0.243240347533921	0.60302574337598	0.77373368577576	0.288970466179418	0.932262883572334	0.0557201687908518	0.883617249057218	0.233646798824794	0.105050966100997	0.783965147654613	92.6	92.7	68.8	72.3	78.4	71.2	86	111.6	97.6	99.6	131.7	106.7	88.2	82.2	96	83.8	86.8	87.9	89.9	94	99.3	120.4	121.4	125.8	102.4	124.8	108.6	P15924	Desmoplakin OS=Homo sapiens OX=9606 GN=DSP PE=1 SV=3	[R].SMSFQGIR.[Q]	P15924 [2207-2214]	P15924 1xPhospho [S2209(99.5)]	1xTMT6plex [N-Term]; 1xOxidation [M2]; 1xPhospho [S3(99.5)]	18	P15924	S2209	S	P15924 | S2209	0.16	0.783965147654613	18	0.0184373	FALSE	NotSig	0.105703244098379	DSP	DSP S2209	0.105703244098379
High	P15924	Desmoplakin OS=Homo sapiens OX=9606 GN=DSP PE=1 SV=3	[K].GLPSPYNMSSAPGSR.[S]	0	1xTMT6plex [N-Term]; 1xOxidation [M8]; 2xPhospho [S10(99.8); S14(100)]	P15924 [2812-2826]	P15924 2xPhospho [S2821(99.8); S2825(100)]	18	5.12172e-08	6.05	6.05	-0.15	-0.42	-0.06	-0.09	-0.19	-0.03	-0.28	-0.16	-0.05	-0.03	-0.16	-0.29	-0.17	0.872927412896367	0.171928104750115	0.963051500994618	0.985691228099467	0.901593039951458	0.99520139519537	0.309523372298945	0.71380551104709	0.936422800726681	0.997202081643166	0.695468518213745	0.241572835917124	0.668056527156744	123	126.3	100.6	111.5	147.1	115	99.4	124.6	101.1	111.2	115.8	98.8	86.1	91.8	95.9	114	110.7	95.3	108.2	103.3	108.7	80.4	88.5	93.7	99.3	93.3	105.3	P15924	Desmoplakin OS=Homo sapiens OX=9606 GN=DSP PE=1 SV=3	[K].GLPSPYNMSSAPGSR.[S]	P15924 [2812-2826]	P15924 2xPhospho [S2821(99.8); S2825(100)]	1xTMT6plex [N-Term]; 1xOxidation [M8]; 2xPhospho [S10(99.8); S14(100)]	18	P15924	S2821	S	P15924 | S2821	-0.17	0.668056527156744	18	5.12172e-08	FALSE	NotSig	0.175186788432231	DSP	DSP S2821	0.175186788432231
High	P15924	Desmoplakin OS=Homo sapiens OX=9606 GN=DSP PE=1 SV=3	[K].GLPSPYNMSSAPGSR.[S]	0	1xTMT6plex [N-Term]; 1xOxidation [M8]; 2xPhospho [S10(99.8); S14(100)]	P15924 [2812-2826]	P15924 2xPhospho [S2821(99.8); S2825(100)]	18	5.12172e-08	6.05	6.05	-0.15	-0.42	-0.06	-0.09	-0.19	-0.03	-0.28	-0.16	-0.05	-0.03	-0.16	-0.29	-0.17	0.872927412896367	0.171928104750115	0.963051500994618	0.985691228099467	0.901593039951458	0.99520139519537	0.309523372298945	0.71380551104709	0.936422800726681	0.997202081643166	0.695468518213745	0.241572835917124	0.668056527156744	123	126.3	100.6	111.5	147.1	115	99.4	124.6	101.1	111.2	115.8	98.8	86.1	91.8	95.9	114	110.7	95.3	108.2	103.3	108.7	80.4	88.5	93.7	99.3	93.3	105.3	P15924	Desmoplakin OS=Homo sapiens OX=9606 GN=DSP PE=1 SV=3	[K].GLPSPYNMSSAPGSR.[S]	P15924 [2812-2826]	P15924 2xPhospho [S2821(99.8); S2825(100)]	1xTMT6plex [N-Term]; 1xOxidation [M8]; 2xPhospho [S10(99.8); S14(100)]	18	P15924	S2825	S	P15924 | S2825	-0.17	0.668056527156744	18	5.12172e-08	FALSE	NotSig	0.175186788432231	DSP	DSP S2825	0.175186788432231
High	P15941	Mucin-1 OS=Homo sapiens OX=9606 GN=MUC1 PE=1 SV=3	[K].VSAGNGGSSLSYTNPAVAATSANL.[-]	0	1xTMT6plex [N-Term]; 1xDeamidated [N5]; 1xPhospho [S8(89)]	P15941 [1232-1255]	P15941 1xPhospho [S1239(89)]	4	8.64222e-06	4.27	NA	0.18	0.03	-0.04	0.29	-0.06	-0.19	-0.16	0.08	0.37	0.32	0.7	0.51	0.13	0.976642489250444	0.999702576186624	0.996469353243241	0.940139969797138	0.999995032976495	0.93761544947132	0.987365524090843	0.970417191813338	0.702384526200016	0.883617249057218	0.365244985087075	0.508132357658075	0.983779695870819	82.7	125.6	101.2	72.2	76.7	110.4	134.4	167.9	138.8	120.2	114.9	104.2	103.2	74.1	103.6	76.5	74.7	62.9	81.5	103.6	93.5	129.8	176.8	133.3	146	121.4	116.5	P15941	Mucin-1 OS=Homo sapiens OX=9606 GN=MUC1 PE=1 SV=3	[K].VSAGNGGSSLSYTNPAVAATSANL.[-]	P15941 [1232-1255]	P15941 1xPhospho [S1239(89)]	1xTMT6plex [N-Term]; 1xDeamidated [N5]; 1xPhospho [S8(89)]	4	P15941	S1239	S	P15941 | S1239	0.13	0.983779695870819	4	8.64222e-06	FALSE	NotSig	0.00710214504387504	MUC1	MUC1 S1239	0.00710214504387504
High	P16070	CD44 antigen OS=Homo sapiens OX=9606 GN=CD44 PE=1 SV=3	[R].TNPEDIYPSNPTDDDVSSGSSSER.[S]	0	1xTMT6plex [N-Term]; 2xPhospho [S21(91.7); S/T/Y]	P16070 [163-186]	P16070 2xPhospho [S183(91.7); S/T/Y]	19	3.14446e-05	5.51	5.85	-0.04	-0.18	-0.04	-0.1	-0.21	-0.05	-0.14	-0.18	-0.2	-0.06	0.04	-0.05	-0.15	0.999368542756519	0.988653864097227	0.981148519740565	0.990620139986037	0.938745716649472	0.981890143391686	0.990708999355424	0.783620210467842	0.696125345228205	0.99277676935786	0.953213635832165	0.958449283801037	0.873559839471276	140.9	133.2	125.1	96.6	114.2	115.3	118.5	495.8	97.4	157.1	129.7	125.8	117.8	129.3	109.2	111.1	114.8	100	106.4	97.9	108	86.2	117.5	102.6	114.1	125	105.7	P16070	CD44 antigen OS=Homo sapiens OX=9606 GN=CD44 PE=1 SV=3	[R].TNPEDIYPSNPTDDDVSSGSSSER.[S]	P16070 [163-186]	P16070 2xPhospho [S183(91.7); S/T/Y]	1xTMT6plex [N-Term]; 2xPhospho [S21(91.7); S/T/Y]	19	P16070	S183	S	P16070 | S183	-0.15	0.873559839471276	19	3.14446e-05	FALSE	NotSig	0.0587073401806974	CD44	CD44 S183	0.0587073401806974
High	P16070	CD44 antigen OS=Homo sapiens OX=9606 GN=CD44 PE=1 SV=3	[K].LVINSGNGAVEDR.[K]	0	1xTMT6plex [N-Term]; 1xPhospho [S5(100)]	P16070 [682-694]	P16070 1xPhospho [S686(100)]	26	1.08124e-05	4.4	4.4	-0.16	-0.21	-0.16	-0.16	-0.05	-0.15	-0.05	-0.13	0.03	0	-0.44	-0.33	0.11	0.867283964215838	0.920346492172127	0.771018427335405	0.938611044320729	0.998384112411448	0.870816242089518	0.995155704055511	0.810363005734619	0.945560099870096	0.999999999999999	0.138186420881935	0.336045704570358	0.960140649781549	95.9	104.3	95.6	113.2	129.3	118.2	84	100.4	87.1	98.4	85.9	85.1	99.1	79.8	82.7	117.8	106	100.3	99.1	105.8	108.8	87.5	84.3	78.2	88.5	78.3	77	P16070	CD44 antigen OS=Homo sapiens OX=9606 GN=CD44 PE=1 SV=3	[K].LVINSGNGAVEDR.[K]	P16070 [682-694]	P16070 1xPhospho [S686(100)]	1xTMT6plex [N-Term]; 1xPhospho [S5(100)]	26	P16070	S686	S	P16070 | S686	0.11	0.960140649781549	26	1.08124e-05	FALSE	NotSig	0.0176651430544184	CD44	CD44 S686	0.0176651430544184
High	P16070	CD44 antigen OS=Homo sapiens OX=9606 GN=CD44 PE=1 SV=3	[R].KPSGLNGEASK.[S]	0	2xTMT6plex [K1; K11]; 1xTMT6plex [N-Term]; 1xDeamidated [N6]; 1xPhospho [S3(100)]	P16070 [695-705]	P16070 1xPhospho [S697(100)]	10	0.000364512	3.66	NA	0.01	-0.21	-0.09	-0.11	-0.06	-0.04	-0.22	0.41	0.6	-0.02	-0.1	-0.11	-0.03	0.99599366031657	0.842935145135734	0.84798142577235	0.935309046833965	0.990999785361393	0.985934559734725	0.357824689039369	0.0175246729933546	1.55565946977014e-05	0.99277676935786	0.768642594052926	0.669470516209083	0.985633944868254	81.2	81.6	77.8	123.9	136.3	121.5	111.5	117	108.1	78.3	87.3	82	79	70.4	69.3	116.4	120.7	102.9	110	114.7	128.1	106.9	106.6	100.6	123.6	108.7	104.1	P16070	CD44 antigen OS=Homo sapiens OX=9606 GN=CD44 PE=1 SV=3	[R].KPSGLNGEASK.[S]	P16070 [695-705]	P16070 1xPhospho [S697(100)]	2xTMT6plex [K1; K11]; 1xTMT6plex [N-Term]; 1xDeamidated [N6]; 1xPhospho [S3(100)]	10	P16070	S697	S	P16070 | S697	-0.03	0.985633944868254	10	0.000364512	FALSE	NotSig	0.00628434798087439	CD44	CD44 S697	0.00628434798087439
High	P16070	CD44 antigen OS=Homo sapiens OX=9606 GN=CD44 PE=1 SV=3	[K].SQEMVHLVNK.[E]	0	1xTMT6plex [N-Term]; 1xTMT6plex [K10]; 1xPhospho [S1(100)]	P16070 [706-715]	P16070 1xPhospho [S706(100)]	137	0.000433641	3.73	3.73	0.05	-0.08	-0.24	-0.12	-0.07	-0.16	-0.13	0.11	0.32	0.12	0.3	0.27	0.09	0.973456015883492	0.996287184109966	0.18975825737839	0.919869919032198	0.998320259263878	0.866927170494516	0.917616521033903	0.809024859802717	0.250504007804779	0.825873287611855	0.217883399015859	0.235397785981071	0.979301185812771	94.1	99.9	90.8	89.2	104.7	100.1	121.7	117.1	112.8	98.8	97.2	94.5	91.9	86.3	89.1	98.9	85	74.2	92.2	87.2	93	119.7	105.6	111.5	113.2	97	105	P16070	CD44 antigen OS=Homo sapiens OX=9606 GN=CD44 PE=1 SV=3	[K].SQEMVHLVNK.[E]	P16070 [706-715]	P16070 1xPhospho [S706(100)]	1xTMT6plex [N-Term]; 1xTMT6plex [K10]; 1xPhospho [S1(100)]	137	P16070	S706	S	P16070 | S706	0.09	0.979301185812771	137	0.000433641	FALSE	NotSig	0.00908371961662438	CD44	CD44 S706	0.00908371961662438
High	P16104	Histone H2AX OS=Homo sapiens OX=9606 GN=H2AX PE=1 SV=2	[K].KTSATVGPK.[A]	1	2xTMT6plex [K1; K9]; 1xTMT6plex [N-Term]; 2xPhospho [T2(99.9); S3(99.2)]	P16104 [120-128]	P16104 2xPhospho [T121(99.9); S122(99.2)]	5	0.0180154	2.75	2.75	0.09	0.26	0.25	-0.62	0.3	0.34	0.17	-0.97	-1.18	-0.87	-0.44	0.39	-0.04	0.993512194313579	0.966293974825817	0.785637441038297	0.418341639325344	0.890626335126289	0.688729401520236	0.979621722711501	0.0473679473263307	0.0168029814415792	0.00933641899249063	0.583780335448957	0.643835549194786	0.999964897028726	241	167.9	155.5	151.6	73.2	103.7	81.7	71.9	71.6	239.9	138.8	178.4	201.3	105.5	212.8	123.7	125.3	102.6	92.4	67.5	61.7	51.6	88.7	90.5	91	90.3	121.6	P16104	Histone H2AX OS=Homo sapiens OX=9606 GN=H2AX PE=1 SV=2	[K].KTSATVGPK.[A]	P16104 [120-128]	P16104 2xPhospho [T121(99.9); S122(99.2)]	2xTMT6plex [K1; K9]; 1xTMT6plex [N-Term]; 2xPhospho [T2(99.9); S3(99.2)]	5	P16104	S122	S	P16104 | S122	-0.04	0.999964897028726	5	0.0180154	FALSE	NotSig	1.52452943018183e-05	H2AX	H2AX S122	1.52452943018183e-05
High	P16104	Histone H2AX OS=Homo sapiens OX=9606 GN=H2AX PE=1 SV=2	[K].ATQASQEY.[-]	0	1xTMT6plex [N-Term]; 1xPhospho [S5(100)]	P16104 [136-143]	P16104 1xPhospho [S140(100)]	18	0.0161011	2.18	1.78	-0.11	-0.14	-0.28	-0.34	-0.39	-0.01	-0.03	0.49	0.14	-0.06	0.5	0.17	-0.38	0.952314996278352	0.969085757609858	0.0737645077477573	0.266031469857365	0.21585174737712	0.997476283216288	0.999670073787776	0.00551900141118789	0.626308842618368	0.969262463395536	0.00374638385592213	0.439770123685267	0.000172173809967704	88.7	88	101.6	91.5	99.4	125.3	126.4	114.3	116.5	86	82.2	81.5	80.6	86.8	77.7	117.1	77.3	81.7	78.7	82.2	74.5	87.5	88.8	92.5	119.4	91.1	115.3	P16104	Histone H2AX OS=Homo sapiens OX=9606 GN=H2AX PE=1 SV=2	[K].ATQASQEY.[-]	P16104 [136-143]	P16104 1xPhospho [S140(100)]	1xTMT6plex [N-Term]; 1xPhospho [S5(100)]	18	P16104	S140	S	P16104 | S140	-0.38	0.000172173809967704	18	0.0161011	FALSE	NotSig	3.76403291009229	H2AX	H2AX S140	3.76403291009229
High	P16104	Histone H2AX OS=Homo sapiens OX=9606 GN=H2AX PE=1 SV=2	[K].KTSATVGPK.[A]	1	2xTMT6plex [K1; K9]; 1xTMT6plex [N-Term]; 2xPhospho [T2(99.9); S3(99.2)]	P16104 [120-128]	P16104 2xPhospho [T121(99.9); S122(99.2)]	5	0.0180154	2.75	2.75	0.09	0.26	0.25	-0.62	0.3	0.34	0.17	-0.97	-1.18	-0.87	-0.44	0.39	-0.04	0.993512194313579	0.966293974825817	0.785637441038297	0.418341639325344	0.890626335126289	0.688729401520236	0.979621722711501	0.0473679473263307	0.0168029814415792	0.00933641899249063	0.583780335448957	0.643835549194786	0.999964897028726	241	167.9	155.5	151.6	73.2	103.7	81.7	71.9	71.6	239.9	138.8	178.4	201.3	105.5	212.8	123.7	125.3	102.6	92.4	67.5	61.7	51.6	88.7	90.5	91	90.3	121.6	P16104	Histone H2AX OS=Homo sapiens OX=9606 GN=H2AX PE=1 SV=2	[K].KTSATVGPK.[A]	P16104 [120-128]	P16104 2xPhospho [T121(99.9); S122(99.2)]	2xTMT6plex [K1; K9]; 1xTMT6plex [N-Term]; 2xPhospho [T2(99.9); S3(99.2)]	5	P16104	T121	T	P16104 | T121	-0.04	0.999964897028726	5	0.0180154	FALSE	NotSig	1.52452943018183e-05	H2AX	H2AX T121	1.52452943018183e-05
High	P16144	Integrin beta-4 OS=Homo sapiens OX=9606 GN=ITGB4 PE=1 SV=5	[R].MDFAFPGSTNSLHR.[M]	0	1xOxidation [M1]; 1xTMT6plex [N-Term]; 2xPhospho [S8(100); S11(99.8)]	P16144 [1447-1460]	P16144 2xPhospho [S1454(100); S1457(99.8)]	29	3.28764e-06	4.44	4.44	-0.06	-0.2	-0.54	-0.46	-0.44	-0.37	-0.13	0.15	0.21	0.09	0.11	-0.05	-0.07	0.987500232805863	0.899683814695468	1.72294853211342e-06	0.0273296729026052	0.124196440789517	0.0482006337017044	0.905183176493757	0.626631519115443	0.412431500354025	0.942552475797795	0.807850373716495	0.899007808760229	0.949599626675092	111.9	96.5	95.5	108.8	145.5	138.2	143	132	108.7	92.3	98.9	86.4	87.6	82.4	84.1	123	94.9	92.7	100.8	94.5	102.5	105.4	90	97.4	117.8	102.1	92	P16144	Integrin beta-4 OS=Homo sapiens OX=9606 GN=ITGB4 PE=1 SV=5	[R].MDFAFPGSTNSLHR.[M]	P16144 [1447-1460]	P16144 2xPhospho [S1454(100); S1457(99.8)]	1xOxidation [M1]; 1xTMT6plex [N-Term]; 2xPhospho [S8(100); S11(99.8)]	29	P16144	S1454	S	P16144 | S1454	-0.07	0.949599626675092	29	3.28764e-06	FALSE	NotSig	0.022459464791649	ITGB4	ITGB4 S1454	0.022459464791649
High	P16144	Integrin beta-4 OS=Homo sapiens OX=9606 GN=ITGB4 PE=1 SV=5	[R].MDFAFPGSTNSLHR.[M]	0	1xTMT6plex [N-Term]; 2xPhospho [S11(100); S/T]	P16144 [1447-1460]	P16144 2xPhospho [S1457(100); S/T]	12	8.21962e-05	3.67	3.67	-0.11	-0.23	-0.45	-0.39	-0.5	-0.3	-0.13	0.17	0.09	0.05	-0.02	-0.28	-0.2	0.961035513955718	0.88658532384155	0.00338913679003659	0.168928977313255	0.154158719358798	0.403231164117531	0.949489135605644	0.714391098820787	0.840542511847444	0.978526760037366	0.987368610193483	0.436379129591701	0.659424761458518	103	93.6	89.1	122.5	151.6	135.3	143.8	120.2	114.2	87	88.6	84.3	95.6	77.2	79.7	126.1	99.2	87.1	103	97.6	112.9	104.5	84.6	85.1	108	97.8	92.5	P16144	Integrin beta-4 OS=Homo sapiens OX=9606 GN=ITGB4 PE=1 SV=5	[R].MDFAFPGSTNSLHR.[M]	P16144 [1447-1460]	P16144 2xPhospho [S1457(100); S/T]	1xTMT6plex [N-Term]; 2xPhospho [S11(100); S/T]	12	P16144	S1457	S	P16144 | S1457	-0.2	0.659424761458518	12	8.21962e-05	FALSE	NotSig	0.180834749090207	ITGB4	ITGB4 S1457	0.180834749090207
High	P16144	Integrin beta-4 OS=Homo sapiens OX=9606 GN=ITGB4 PE=1 SV=5	[R].MTTTSAAAYGTHLSPHVPHR.[V]	0	1xOxidation [M1]; 1xTMT6plex [N-Term]; 1xPhospho [S14(100)]	P16144 [1461-1480]	P16144 1xPhospho [S1474(100)]	6	1.09317e-08	4.82	4.45	-0.16	-0.9	-0.13	-0.58	-0.3	-0.24	-0.73	-0.26	0.42	-0.45	-0.04	0.35	-0.06	0.97966397699283	0.187777365648031	0.96432212155419	0.517819312041089	0.976829416737985	0.897677384827472	0.457174054912349	0.79433409309961	0.681138393485259	0.660283625682399	0.986907150264011	0.715591221475352	0.999964897028726	108.5	99.2	117.7	55.4	111.5	91.3	64.3	100.6	95.8	99.6	96.9	62	58.3	54.2	84.5	84.3	83.5	52.1	61	75.8	53.3	77.8	101.9	74.5	93	81.2	63.5	P16144	Integrin beta-4 OS=Homo sapiens OX=9606 GN=ITGB4 PE=1 SV=5	[R].MTTTSAAAYGTHLSPHVPHR.[V]	P16144 [1461-1480]	P16144 1xPhospho [S1474(100)]	1xOxidation [M1]; 1xTMT6plex [N-Term]; 1xPhospho [S14(100)]	6	P16144	S1474	S	P16144 | S1474	-0.06	0.999964897028726	6	1.09317e-08	FALSE	NotSig	1.52452943018183e-05	ITGB4	ITGB4 S1474	1.52452943018183e-05
High	P16144	Integrin beta-4 OS=Homo sapiens OX=9606 GN=ITGB4 PE=1 SV=5	[R].VLSTSSTLTR.[D]	0	1xTMT6plex [N-Term]; 3xPhospho [S3(97.1); S6(91.7); T/S]	P16144 [1481-1490]	P16144 3xPhospho [S1483(97.1); S1486(91.7); T/S]	10	0.0132056	3.58	3.58	-0.08	-0.09	-0.49	-0.41	-0.12	-0.12	-0.01	0.03	0.03	0.08	0.14	0.05	-0.01	0.984806932514397	0.997573514656064	0.00193337804128807	0.123860210879879	0.981647957006116	0.93256654200041	0.999996824590157	0.964392750142788	0.932285118323886	0.956471468661431	0.751112914063028	0.917166333789298	0.999964897028726	115.1	99	91.5	98.6	127.6	122.2	112.2	103.8	91.9	95.9	74.5	93.8	115.7	88.2	93	103.5	86.3	87	91.8	80.6	93	103.9	95.2	86.3	101.9	95.6	80.7	P16144	Integrin beta-4 OS=Homo sapiens OX=9606 GN=ITGB4 PE=1 SV=5	[R].VLSTSSTLTR.[D]	P16144 [1481-1490]	P16144 3xPhospho [S1483(97.1); S1486(91.7); T/S]	1xTMT6plex [N-Term]; 3xPhospho [S3(97.1); S6(91.7); T/S]	10	P16144	S1483	S	P16144 | S1483	-0.01	0.999964897028726	10	0.0132056	FALSE	NotSig	1.52452943018183e-05	ITGB4	ITGB4 S1483	1.52452943018183e-05
High	P16144	Integrin beta-4 OS=Homo sapiens OX=9606 GN=ITGB4 PE=1 SV=5	[R].VLSTSSTLTR.[D]	0	1xTMT6plex [N-Term]; 2xPhospho [S5(98.7); S6(94.1)]	P16144 [1481-1490]	P16144 2xPhospho [S1485(98.7); S1486(94.1)]	26	0.00735161	3.7	3.7	-0.05	0.11	-0.14	-0.14	-0.18	-0.22	0.16	-0.03	-0.16	0.01	0	0.03	0.04	0.989093772922481	0.983137128135593	0.642061740531098	0.880625952123289	0.9069750025028	0.569084381986472	0.820530341875548	0.999971309885547	0.648169304656553	0.999999999999999	0.998860447617518	0.934609658737172	0.999964897028726	93.1	94.7	78.5	97.1	115.7	96.4	102	102.5	81.7	89.7	81.3	93.4	100.5	95.8	101.8	87.9	94.1	85.7	88.4	83.3	93.5	92.9	90.1	87	87.9	87.9	85.1	P16144	Integrin beta-4 OS=Homo sapiens OX=9606 GN=ITGB4 PE=1 SV=5	[R].VLSTSSTLTR.[D]	P16144 [1481-1490]	P16144 2xPhospho [S1485(98.7); S1486(94.1)]	1xTMT6plex [N-Term]; 2xPhospho [S5(98.7); S6(94.1)]	26	P16144	S1485	S	P16144 | S1485	0.04	0.999964897028726	26	0.00735161	FALSE	NotSig	1.52452943018183e-05	ITGB4	ITGB4 S1485	1.52452943018183e-05
High	P16144	Integrin beta-4 OS=Homo sapiens OX=9606 GN=ITGB4 PE=1 SV=5	[R].VLSTSSTLTR.[D]	0	1xTMT6plex [N-Term]; 2xPhospho [S5(98.7); S6(94.1)]	P16144 [1481-1490]	P16144 2xPhospho [S1485(98.7); S1486(94.1)]	26	0.00735161	3.7	3.7	-0.05	0.11	-0.14	-0.14	-0.18	-0.22	0.16	-0.03	-0.16	0.01	0	0.03	0.04	0.989093772922481	0.983137128135593	0.642061740531098	0.880625952123289	0.9069750025028	0.569084381986472	0.820530341875548	0.999971309885547	0.648169304656553	0.999999999999999	0.998860447617518	0.934609658737172	0.999964897028726	93.1	94.7	78.5	97.1	115.7	96.4	102	102.5	81.7	89.7	81.3	93.4	100.5	95.8	101.8	87.9	94.1	85.7	88.4	83.3	93.5	92.9	90.1	87	87.9	87.9	85.1	P16144	Integrin beta-4 OS=Homo sapiens OX=9606 GN=ITGB4 PE=1 SV=5	[R].VLSTSSTLTR.[D]	P16144 [1481-1490]	P16144 2xPhospho [S1485(98.7); S1486(94.1)]	1xTMT6plex [N-Term]; 2xPhospho [S5(98.7); S6(94.1)]	26	P16144	S1486	S	P16144 | S1486	0.04	0.999964897028726	26	0.00735161	FALSE	NotSig	1.52452943018183e-05	ITGB4	ITGB4 S1486	1.52452943018183e-05
High	P16144	Integrin beta-4 OS=Homo sapiens OX=9606 GN=ITGB4 PE=1 SV=5	[R].SEHSHSTTLPR.[D]	0	1xTMT6plex [N-Term]; 3xPhospho [S1(100); S4(100); T8(95.8)]	P16144 [1498-1508]	P16144 3xPhospho [S1498(100); S1501(100); T1505(95.8)]	5	0.0647472	2.03	2.03	0	0.08	-0.28	-0.28	-0.35	-0.49	0.08	-0.29	-0.22	0	-0.15	-0.01	0.14	0.998627909200309	0.98957292928974	0.258842823275263	0.620232959936636	0.657215752172771	0.0377022981436002	0.987036293158644	0.506949814130489	0.673068372140999	0.999999999999999	0.788014614097645	0.9970935559284	0.912531493311531	78.5	131.6	85.4	72.6	107.7	94.9	89	129	98.7	85.7	77	86.2	100	88.6	90.6	78	85.8	73.4	91.5	70.6	78.1	87.2	77.5	72.7	85.6	70.3	68.6	P16144	Integrin beta-4 OS=Homo sapiens OX=9606 GN=ITGB4 PE=1 SV=5	[R].SEHSHSTTLPR.[D]	P16144 [1498-1508]	P16144 3xPhospho [S1498(100); S1501(100); T1505(95.8)]	1xTMT6plex [N-Term]; 3xPhospho [S1(100); S4(100); T8(95.8)]	5	P16144	S1498	S	P16144 | S1498	0.14	0.912531493311531	5	0.0647472	FALSE	NotSig	0.0397521382299587	ITGB4	ITGB4 S1498	0.0397521382299587
High	P16144	Integrin beta-4 OS=Homo sapiens OX=9606 GN=ITGB4 PE=1 SV=5	[R].SEHSHSTTLPR.[D]	0	1xTMT6plex [N-Term]; 3xPhospho [S1(100); S4(100); T8(95.8)]	P16144 [1498-1508]	P16144 3xPhospho [S1498(100); S1501(100); T1505(95.8)]	5	0.0647472	2.03	2.03	0	0.08	-0.28	-0.28	-0.35	-0.49	0.08	-0.29	-0.22	0	-0.15	-0.01	0.14	0.998627909200309	0.98957292928974	0.258842823275263	0.620232959936636	0.657215752172771	0.0377022981436002	0.987036293158644	0.506949814130489	0.673068372140999	0.999999999999999	0.788014614097645	0.9970935559284	0.912531493311531	78.5	131.6	85.4	72.6	107.7	94.9	89	129	98.7	85.7	77	86.2	100	88.6	90.6	78	85.8	73.4	91.5	70.6	78.1	87.2	77.5	72.7	85.6	70.3	68.6	P16144	Integrin beta-4 OS=Homo sapiens OX=9606 GN=ITGB4 PE=1 SV=5	[R].SEHSHSTTLPR.[D]	P16144 [1498-1508]	P16144 3xPhospho [S1498(100); S1501(100); T1505(95.8)]	1xTMT6plex [N-Term]; 3xPhospho [S1(100); S4(100); T8(95.8)]	5	P16144	S1501	S	P16144 | S1501	0.14	0.912531493311531	5	0.0647472	FALSE	NotSig	0.0397521382299587	ITGB4	ITGB4 S1501	0.0397521382299587
High	P16144	Integrin beta-4 OS=Homo sapiens OX=9606 GN=ITGB4 PE=1 SV=5	[R].SEHSHSTTLPR.[D]	0	1xTMT6plex [N-Term]; 4xPhospho [S1(100); S4(99); S6(99); T7(91.2)]	P16144 [1498-1508]	P16144 4xPhospho [S1498(100); S1501(99); S1503(99); T1504(91.2)]	5	0.0332789	3.14	3.14	-0.3	-0.17	-0.16	-0.2	-0.25	-0.15	0.14	0.59	0.35	-0.04	0.46	0.4	-0.1	0.872099651446301	0.991670210549081	0.825327045374175	0.88310072497486	0.916261250984196	0.912781678784735	0.979621722711501	0.112963001185302	0.410223677683699	0.997442397091323	0.145613877916321	0.148997451084982	0.97929075931888	112.4	92.9	76.2	91.8	106.2	89.3	142.9	125.9	107.4	75.4	69.8	94.9	82.7	82.8	87.1	76.5	84.4	82.4	89.9	74.2	80	119.5	105.8	94	113.3	123.7	100.4	P16144	Integrin beta-4 OS=Homo sapiens OX=9606 GN=ITGB4 PE=1 SV=5	[R].SEHSHSTTLPR.[D]	P16144 [1498-1508]	P16144 4xPhospho [S1498(100); S1501(99); S1503(99); T1504(91.2)]	1xTMT6plex [N-Term]; 4xPhospho [S1(100); S4(99); S6(99); T7(91.2)]	5	P16144	S1503	S	P16144 | S1503	-0.1	0.97929075931888	5	0.0332789	FALSE	NotSig	0.00908834351878407	ITGB4	ITGB4 S1503	0.00908834351878407
High	P16144	Integrin beta-4 OS=Homo sapiens OX=9606 GN=ITGB4 PE=1 SV=5	[R].DYSTLTSVSSHDSR.[L]	0	1xTMT6plex [N-Term]; 3xPhospho [S7(99.8); S10(91.6); S13(100)]	P16144 [1509-1522]	P16144 3xPhospho [S1515(99.8); S1518(91.6); S1521(100)]	10	0.0259636	3.83	3.83	0.12	0.09	-0.3	-0.15	-0.32	-0.5	-0.04	-0.19	0.02	0.15	-0.02	0.01	0.18	0.919621749788788	0.98678375844519	0.140134949686686	0.888198961752088	0.765474238714435	0.0525910167157601	0.999670073787776	0.756603009423234	0.944008164011983	0.633096271615961	0.994989780413539	0.974674284418355	0.788037513813625	76.6	109	84.9	83	129.1	100.6	89.5	132	114.7	98.6	92.5	79.3	90.2	87.7	91.9	108.6	82	71.5	96.5	82	90.9	100.8	88.4	91.8	114.3	80.9	72.5	P16144	Integrin beta-4 OS=Homo sapiens OX=9606 GN=ITGB4 PE=1 SV=5	[R].DYSTLTSVSSHDSR.[L]	P16144 [1509-1522]	P16144 3xPhospho [S1515(99.8); S1518(91.6); S1521(100)]	1xTMT6plex [N-Term]; 3xPhospho [S7(99.8); S10(91.6); S13(100)]	10	P16144	S1515	S	P16144 | S1515	0.18	0.788037513813625	10	0.0259636	FALSE	NotSig	0.103453107822041	ITGB4	ITGB4 S1515	0.103453107822041
High	P16144	Integrin beta-4 OS=Homo sapiens OX=9606 GN=ITGB4 PE=1 SV=5	[R].DYSTLTSVSSHDSRLTAGVPDTPTR.[L]	1	1xTMT6plex [N-Term]; 3xPhospho [S9(79.6); S10(79.6); Y/S/T]	P16144 [1509-1533]	P16144 3xPhospho [S1517(79.6); S1518(79.6); Y/S/T]	9	0.0187965	3.63	3.8	-0.35	0.02	-0.62	-0.5	-0.56	-0.34	0.36	-0.58	-1.16	0.12	0.19	-0.16	-0.22	0.952314996278352	1	0.00699111486611764	0.190500872030183	0.72283853323223	0.777260490432605	0.914186456143815	0.501262049537987	0.0488296907465212	0.913593403795351	0.860515632987993	0.855100039776441	0.981763226416742	155.6	201.4	167.7	74.4	136.4	119.7	85.9	111.8	120.5	296.5	132	121.9	180.7	145.4	169.4	114	77.7	60.5	84.6	67.6	97.3	120.7	75.9	69	91.4	88.4	84.8	P16144	Integrin beta-4 OS=Homo sapiens OX=9606 GN=ITGB4 PE=1 SV=5	[R].DYSTLTSVSSHDSRLTAGVPDTPTR.[L]	P16144 [1509-1533]	P16144 3xPhospho [S1517(79.6); S1518(79.6); Y/S/T]	1xTMT6plex [N-Term]; 3xPhospho [S9(79.6); S10(79.6); Y/S/T]	9	P16144	S1517	S	P16144 | S1517	-0.22	0.981763226416742	9	0.0187965	FALSE	NotSig	0.00799323915750519	ITGB4	ITGB4 S1517	0.00799323915750519
High	P16144	Integrin beta-4 OS=Homo sapiens OX=9606 GN=ITGB4 PE=1 SV=5	[R].DYSTLTSVSSHDSRLTAGVPDTPTR.[L]	1	1xTMT6plex [N-Term]; 3xPhospho [S9(79.6); S10(79.6); Y/S/T]	P16144 [1509-1533]	P16144 3xPhospho [S1517(79.6); S1518(79.6); Y/S/T]	9	0.0187965	3.63	3.8	-0.35	0.02	-0.62	-0.5	-0.56	-0.34	0.36	-0.58	-1.16	0.12	0.19	-0.16	-0.22	0.952314996278352	1	0.00699111486611764	0.190500872030183	0.72283853323223	0.777260490432605	0.914186456143815	0.501262049537987	0.0488296907465212	0.913593403795351	0.860515632987993	0.855100039776441	0.981763226416742	155.6	201.4	167.7	74.4	136.4	119.7	85.9	111.8	120.5	296.5	132	121.9	180.7	145.4	169.4	114	77.7	60.5	84.6	67.6	97.3	120.7	75.9	69	91.4	88.4	84.8	P16144	Integrin beta-4 OS=Homo sapiens OX=9606 GN=ITGB4 PE=1 SV=5	[R].DYSTLTSVSSHDSRLTAGVPDTPTR.[L]	P16144 [1509-1533]	P16144 3xPhospho [S1517(79.6); S1518(79.6); Y/S/T]	1xTMT6plex [N-Term]; 3xPhospho [S9(79.6); S10(79.6); Y/S/T]	9	P16144	S1518	S	P16144 | S1518	-0.22	0.981763226416742	9	0.0187965	FALSE	NotSig	0.00799323915750519	ITGB4	ITGB4 S1518	0.00799323915750519
High	P16144	Integrin beta-4 OS=Homo sapiens OX=9606 GN=ITGB4 PE=1 SV=5	[R].DYSTLTSVSSHDSR.[L]	0	1xTMT6plex [N-Term]; 3xPhospho [S7(99.8); S10(91.6); S13(100)]	P16144 [1509-1522]	P16144 3xPhospho [S1515(99.8); S1518(91.6); S1521(100)]	10	0.0259636	3.83	3.83	0.12	0.09	-0.3	-0.15	-0.32	-0.5	-0.04	-0.19	0.02	0.15	-0.02	0.01	0.18	0.919621749788788	0.98678375844519	0.140134949686686	0.888198961752088	0.765474238714435	0.0525910167157601	0.999670073787776	0.756603009423234	0.944008164011983	0.633096271615961	0.994989780413539	0.974674284418355	0.788037513813625	76.6	109	84.9	83	129.1	100.6	89.5	132	114.7	98.6	92.5	79.3	90.2	87.7	91.9	108.6	82	71.5	96.5	82	90.9	100.8	88.4	91.8	114.3	80.9	72.5	P16144	Integrin beta-4 OS=Homo sapiens OX=9606 GN=ITGB4 PE=1 SV=5	[R].DYSTLTSVSSHDSR.[L]	P16144 [1509-1522]	P16144 3xPhospho [S1515(99.8); S1518(91.6); S1521(100)]	1xTMT6plex [N-Term]; 3xPhospho [S7(99.8); S10(91.6); S13(100)]	10	P16144	S1521	S	P16144 | S1521	0.18	0.788037513813625	10	0.0259636	FALSE	NotSig	0.103453107822041	ITGB4	ITGB4 S1521	0.103453107822041
High	P16144	Integrin beta-4 OS=Homo sapiens OX=9606 GN=ITGB4 PE=1 SV=5	[R].AQSQEGWGR.[E]	0	1xTMT6plex [N-Term]; 1xPhospho [S3(100)]	P16144 [1602-1610]	P16144 1xPhospho [S1604(100)]	6	0.00315799	3.05	3.15	-0.23	-0.3	0	-0.07	-0.2	-0.16	-0.08	-0.05	-0.01	-0.08	-0.03	0.01	-0.04	0.785020422303964	0.872723627365954	0.996962333305178	0.999277145134958	0.969368432065848	0.901731683810775	0.995155704055511	0.962482416878294	0.964910120452247	0.990932031952766	0.972615911762514	0.991899811534847	0.999964897028726	119.3	113.8	120.4	100.3	103	97.1	109.9	110.1	112.1	101.6	113.9	102	96.7	83	104	115.7	100.6	71.5	95.4	97.8	87.9	96.1	99.2	91.7	96.8	98.6	104.2	P16144	Integrin beta-4 OS=Homo sapiens OX=9606 GN=ITGB4 PE=1 SV=5	[R].AQSQEGWGR.[E]	P16144 [1602-1610]	P16144 1xPhospho [S1604(100)]	1xTMT6plex [N-Term]; 1xPhospho [S3(100)]	6	P16144	S1604	S	P16144 | S1604	-0.04	0.999964897028726	6	0.00315799	FALSE	NotSig	1.52452943018183e-05	ITGB4	ITGB4 S1604	1.52452943018183e-05
High	P16144	Integrin beta-4 OS=Homo sapiens OX=9606 GN=ITGB4 PE=1 SV=5	[R].SEHSHSTTLPR.[D]	0	1xTMT6plex [N-Term]; 4xPhospho [S1(100); S4(99); S6(99); T7(91.2)]	P16144 [1498-1508]	P16144 4xPhospho [S1498(100); S1501(99); S1503(99); T1504(91.2)]	5	0.0332789	3.14	3.14	-0.3	-0.17	-0.16	-0.2	-0.25	-0.15	0.14	0.59	0.35	-0.04	0.46	0.4	-0.1	0.872099651446301	0.991670210549081	0.825327045374175	0.88310072497486	0.916261250984196	0.912781678784735	0.979621722711501	0.112963001185302	0.410223677683699	0.997442397091323	0.145613877916321	0.148997451084982	0.97929075931888	112.4	92.9	76.2	91.8	106.2	89.3	142.9	125.9	107.4	75.4	69.8	94.9	82.7	82.8	87.1	76.5	84.4	82.4	89.9	74.2	80	119.5	105.8	94	113.3	123.7	100.4	P16144	Integrin beta-4 OS=Homo sapiens OX=9606 GN=ITGB4 PE=1 SV=5	[R].SEHSHSTTLPR.[D]	P16144 [1498-1508]	P16144 4xPhospho [S1498(100); S1501(99); S1503(99); T1504(91.2)]	1xTMT6plex [N-Term]; 4xPhospho [S1(100); S4(99); S6(99); T7(91.2)]	5	P16144	T1504	T	P16144 | T1504	-0.1	0.97929075931888	5	0.0332789	FALSE	NotSig	0.00908834351878407	ITGB4	ITGB4 T1504	0.00908834351878407
High	P16144	Integrin beta-4 OS=Homo sapiens OX=9606 GN=ITGB4 PE=1 SV=5	[R].SEHSHSTTLPR.[D]	0	1xTMT6plex [N-Term]; 3xPhospho [S1(100); S4(100); T8(95.8)]	P16144 [1498-1508]	P16144 3xPhospho [S1498(100); S1501(100); T1505(95.8)]	5	0.0647472	2.03	2.03	0	0.08	-0.28	-0.28	-0.35	-0.49	0.08	-0.29	-0.22	0	-0.15	-0.01	0.14	0.998627909200309	0.98957292928974	0.258842823275263	0.620232959936636	0.657215752172771	0.0377022981436002	0.987036293158644	0.506949814130489	0.673068372140999	0.999999999999999	0.788014614097645	0.9970935559284	0.912531493311531	78.5	131.6	85.4	72.6	107.7	94.9	89	129	98.7	85.7	77	86.2	100	88.6	90.6	78	85.8	73.4	91.5	70.6	78.1	87.2	77.5	72.7	85.6	70.3	68.6	P16144	Integrin beta-4 OS=Homo sapiens OX=9606 GN=ITGB4 PE=1 SV=5	[R].SEHSHSTTLPR.[D]	P16144 [1498-1508]	P16144 3xPhospho [S1498(100); S1501(100); T1505(95.8)]	1xTMT6plex [N-Term]; 3xPhospho [S1(100); S4(100); T8(95.8)]	5	P16144	T1505	T	P16144 | T1505	0.14	0.912531493311531	5	0.0647472	FALSE	NotSig	0.0397521382299587	ITGB4	ITGB4 T1505	0.0397521382299587
High	P16144	Integrin beta-4 OS=Homo sapiens OX=9606 GN=ITGB4 PE=1 SV=5	[R].LTAGVPDTPTR.[L]	0	1xTMT6plex [N-Term]; 1xPhospho [T8(99.3)]	P16144 [1523-1533]	P16144 1xPhospho [T1530(99.3)]	6	0.00925802	3.13	3.13	-0.14	-0.11	-0.16	0.03	-0.09	-0.23	0.04	0.22	0.32	0.19	-0.09	-0.14	0.14	0.952569323869999	0.997573514656064	0.900468036671566	0.999277145134958	0.998320259263878	0.832149953871616	0.997312357949557	0.761485650801021	0.604122614181825	0.802808724589771	0.917716583919755	0.879900942269223	0.943800762393272	69.2	98.4	92.6	103	136.8	115.9	101.3	131.2	114.8	99.2	78.9	83.8	85.7	89	86	112.9	103.7	91.8	118.2	99.9	120.5	110.4	85.1	107.6	97.7	80.9	108.5	P16144	Integrin beta-4 OS=Homo sapiens OX=9606 GN=ITGB4 PE=1 SV=5	[R].LTAGVPDTPTR.[L]	P16144 [1523-1533]	P16144 1xPhospho [T1530(99.3)]	1xTMT6plex [N-Term]; 1xPhospho [T8(99.3)]	6	P16144	T1530	T	P16144 | T1530	0.14	0.943800762393272	6	0.00925802	FALSE	NotSig	0.0251196761739793	ITGB4	ITGB4 T1530	0.0251196761739793
High	P16220	Cyclic AMP-responsive element-binding protein 1 OS=Homo sapiens OX=9606 GN=CREB1 PE=1 SV=3	[K].ILNDLSSDAPGVPR.[I]	0	1xTMT6plex [N-Term]; 1xPhospho [S6(100)]	P16220 [123-136]	P16220 1xPhospho [S128(100)]	14	2.397e-07	5.36	5.2	0.14	0.06	0	0.02	0.03	-0.17	-0.08	-1.2	-0.91	0.02	-0.47	-0.28	0.2	0.826150043116016	0.997573514656064	0.996962333305178	0.999999999999998	0.999921763916178	0.808206147622969	0.971938087742838	2.02956933712162e-07	1.31092705929463e-05	0.999999999999999	0.0520440860439123	0.258302727860537	0.721252197679644	137.2	160	114.8	91	125.6	84.3	60.5	83	74.3	151.1	154	126.8	142.7	158.6	116.3	85.3	92.8	91.3	81.3	92.4	101.2	75.9	91.8	73.4	90.1	60.3	65.9	P16220	Cyclic AMP-responsive element-binding protein 1 OS=Homo sapiens OX=9606 GN=CREB1 PE=1 SV=3	[K].ILNDLSSDAPGVPR.[I]	P16220 [123-136]	P16220 1xPhospho [S128(100)]	1xTMT6plex [N-Term]; 1xPhospho [S6(100)]	14	P16220	S128	S	P16220 | S128	0.2	0.721252197679644	14	2.397e-07	FALSE	NotSig	0.141912850524339	CREB1	CREB1 S128	0.141912850524339
High	P16220	Cyclic AMP-responsive element-binding protein 1 OS=Homo sapiens OX=9606 GN=CREB1 PE=1 SV=3	[R].TAPTSTIAPGVVMASSPALPTQPAEEAAR.[K]	0	1xTMT6plex [N-Term]; 1xPhospho [S16(99.5)]	P16220 [242-270]	P16220 1xPhospho [S257(99.5)]	8	1.63927e-06	4.62	3.48	-0.16	-0.28	0.1	0.2	0.67	0.76	-0.12	-0.21	-0.18	0.1	-0.17	-0.37	-0.09	0.980794405327867	0.973617487700691	0.971180328170713	0.952517849101792	0.591525025263859	0.109479658440634	0.995155704055511	0.846305596499443	0.861506755324468	0.981459129607304	0.905095257212773	0.604542994341021	0.999964897028726	120.6	117.3	91.8	88.7	107.5	95.6	53.4	53	105.4	106	105.1	86.1	96.7	99.7	94.1	124.2	90.3	102.5	124.6	109.7	95.7	96.9	84.2	85.1	81	107	90.8	P16220	Cyclic AMP-responsive element-binding protein 1 OS=Homo sapiens OX=9606 GN=CREB1 PE=1 SV=3	[R].TAPTSTIAPGVVMASSPALPTQPAEEAAR.[K]	P16220 [242-270]	P16220 1xPhospho [S257(99.5)]	1xTMT6plex [N-Term]; 1xPhospho [S16(99.5)]	8	P16220	S257	S	P16220 | S257	-0.09	0.999964897028726	8	1.63927e-06	FALSE	NotSig	1.52452943018183e-05	CREB1	CREB1 S257	1.52452943018183e-05
High	P16220	Cyclic AMP-responsive element-binding protein 1 OS=Homo sapiens OX=9606 GN=CREB1 PE=1 SV=3	[K].DLYCHKSD.[-]	1	1xTMT6plex [N-Term]; 1xCarbamidomethyl [C4]; 1xTMT6plex [K6]; 1xPhospho [S7(100)]	P16220 [320-327]	P16220 1xPhospho [S326(100)]	6	0.0290058	2.64	2.64	-0.1	-0.28	-0.03	-0.08	0.03	-0.02	-0.18	0.14	0.36	-0.05	-0.08	0.01	0.04	0.945056340797338	0.7907315452361	0.983098659198294	0.990441431997117	0.999921763916178	0.999153708930445	0.900500501615215	0.79168320976189	0.307507204776876	0.993667674042013	0.897405506781258	0.976606324339984	0.999964897028726	105.3	95.1	108.7	113.6	116.8	117.1	102.1	108.9	110.5	103.7	93.3	98	101.9	83.6	86.6	119.1	114.3	105.1	110.6	105.8	114.8	109.9	111.1	122.6	110	100.1	107.8	P16220	Cyclic AMP-responsive element-binding protein 1 OS=Homo sapiens OX=9606 GN=CREB1 PE=1 SV=3	[K].DLYCHKSD.[-]	P16220 [320-327]	P16220 1xPhospho [S326(100)]	1xTMT6plex [N-Term]; 1xCarbamidomethyl [C4]; 1xTMT6plex [K6]; 1xPhospho [S7(100)]	6	P16220	S326	S	P16220 | S326	0.04	0.999964897028726	6	0.0290058	FALSE	NotSig	1.52452943018183e-05	CREB1	CREB1 S326	1.52452943018183e-05
High	P16333	SH2/SH3 adapter protein NCK1 OS=Homo sapiens OX=9606 GN=NCK1 PE=1 SV=1	[R].KPSVPDSASPADDSFVDPGER.[L]	0	1xTMT6plex [K1]; 1xTMT6plex [N-Term]; 1xPhospho [S3(100)]	P16333 [83-103]	P16333 1xPhospho [S85(100)]	12	2.67727e-05	4.8	4.8	-0.09	0.01	0.08	0.03	-0.01	-0.1	0.1	0.18	0.17	-0.05	-0.42	-0.27	0.1	0.983614301811149	0.999702576186624	0.971180328170713	0.999277145134958	0.999995032976495	0.957559440852294	0.967252215373175	0.76750229918733	0.750150518675664	0.997442397091323	0.347486418273169	0.505206206993507	0.957651531448391	100.3	104.1	81.2	133.6	139.4	109.6	118.9	114.2	102.2	80.9	98.7	94	105.2	97.3	101.1	114.8	141.6	146.5	136.4	120.3	145.5	106.7	113.4	124.5	106.2	118.5	100.3	P16333	SH2/SH3 adapter protein NCK1 OS=Homo sapiens OX=9606 GN=NCK1 PE=1 SV=1	[R].KPSVPDSASPADDSFVDPGER.[L]	P16333 [83-103]	P16333 1xPhospho [S85(100)]	1xTMT6plex [K1]; 1xTMT6plex [N-Term]; 1xPhospho [S3(100)]	12	P16333	S85	S	P16333 | S85	0.1	0.957651531448391	12	2.67727e-05	FALSE	NotSig	0.0187924924872575	NCK1	NCK1 S85	0.0187924924872575
High	P16333	SH2/SH3 adapter protein NCK1 OS=Homo sapiens OX=9606 GN=NCK1 PE=1 SV=1	[K].RKPSVPDSASPADDSFVDPGER.[L]	1	1xTMT6plex [N-Term]; 1xTMT6plex [K2]; 2xPhospho [S15(100); S]	P16333 [82-103]	P16333 2xPhospho [S96(100); S]	12	0.00122782	4.7	3.32	-0.11	-0.11	0.17	0.2	-0.01	-0.05	0	0.32	0.36	0.03	-0.22	-0.21	0.04	0.968409244372912	0.995112379457515	0.842156188860657	0.830299779216263	0.999995032976495	0.985934559734725	0.999996824590157	0.381876658526086	0.323213727932396	0.996976139249725	0.626982442013001	0.62457974270218	0.999964897028726	77.8	91.5	93.2	105.4	109.9	119	100.7	111.2	109.6	84.7	83.7	84.7	84.8	85.7	69.4	123.2	126.6	121.6	125.8	118.7	128.9	119.3	107.5	108.7	104.7	124.4	106	P16333	SH2/SH3 adapter protein NCK1 OS=Homo sapiens OX=9606 GN=NCK1 PE=1 SV=1	[K].RKPSVPDSASPADDSFVDPGER.[L]	P16333 [82-103]	P16333 2xPhospho [S96(100); S]	1xTMT6plex [N-Term]; 1xTMT6plex [K2]; 2xPhospho [S15(100); S]	12	P16333	S96	S	P16333 | S96	0.04	0.999964897028726	12	0.00122782	FALSE	NotSig	1.52452943018183e-05	NCK1	NCK1 S96	1.52452943018183e-05
High	P16383	Intron Large complex component GCFC2 OS=Homo sapiens OX=9606 GN=GCFC2 PE=1 SV=2	[K].IHHSSESK.[D]	0	1xTMT6plex [N-Term]; 1xTMT6plex [K8]; 2xPhospho [S4(99.7); S7(99.7)]	P16383 [103-110]	P16383 2xPhospho [S106(99.7); S109(99.7)]	7	0.135705	2.75	2.75	-0.01	0.05	0.08	0	-0.08	-0.16	0.06	-0.1	-0.09	-0.08	-0.15	0	0.08	0.999993504563087	0.997573514656064	0.961429439475938	0.999796476127219	0.989688848714591	0.791943632430299	0.990476454821377	0.864606659481284	0.880541350775917	0.922408879463894	0.617983442096349	0.997036472644616	0.980947618128034	101.6	126.5	104	101.2	117.2	83.1	107.5	125.8	104.6	94.3	103.4	116.8	107.7	102.2	114.5	89.5	109.4	107	98	101.5	108.2	99	101.5	107.5	96.2	113.6	90.5	P16383	Intron Large complex component GCFC2 OS=Homo sapiens OX=9606 GN=GCFC2 PE=1 SV=2	[K].IHHSSESK.[D]	P16383 [103-110]	P16383 2xPhospho [S106(99.7); S109(99.7)]	1xTMT6plex [N-Term]; 1xTMT6plex [K8]; 2xPhospho [S4(99.7); S7(99.7)]	7	P16383	S106	S	P16383 | S106	0.08	0.980947618128034	7	0.135705	FALSE	NotSig	0.0083541830026507	GCFC2	GCFC2 S106	0.0083541830026507
High	P16383	Intron Large complex component GCFC2 OS=Homo sapiens OX=9606 GN=GCFC2 PE=1 SV=2	[K].IHHSSESK.[D]	0	1xTMT6plex [N-Term]; 1xTMT6plex [K8]; 2xPhospho [S4(99.7); S7(99.7)]	P16383 [103-110]	P16383 2xPhospho [S106(99.7); S109(99.7)]	7	0.135705	2.75	2.75	-0.01	0.05	0.08	0	-0.08	-0.16	0.06	-0.1	-0.09	-0.08	-0.15	0	0.08	0.999993504563087	0.997573514656064	0.961429439475938	0.999796476127219	0.989688848714591	0.791943632430299	0.990476454821377	0.864606659481284	0.880541350775917	0.922408879463894	0.617983442096349	0.997036472644616	0.980947618128034	101.6	126.5	104	101.2	117.2	83.1	107.5	125.8	104.6	94.3	103.4	116.8	107.7	102.2	114.5	89.5	109.4	107	98	101.5	108.2	99	101.5	107.5	96.2	113.6	90.5	P16383	Intron Large complex component GCFC2 OS=Homo sapiens OX=9606 GN=GCFC2 PE=1 SV=2	[K].IHHSSESK.[D]	P16383 [103-110]	P16383 2xPhospho [S106(99.7); S109(99.7)]	1xTMT6plex [N-Term]; 1xTMT6plex [K8]; 2xPhospho [S4(99.7); S7(99.7)]	7	P16383	S109	S	P16383 | S109	0.08	0.980947618128034	7	0.135705	FALSE	NotSig	0.0083541830026507	GCFC2	GCFC2 S109	0.0083541830026507
High	P16383	Intron Large complex component GCFC2 OS=Homo sapiens OX=9606 GN=GCFC2 PE=1 SV=2	[K].DDQGLSSDSSSSLGEK.[E]	0	1xTMT6plex [N-Term]; 1xTMT6plex [K16]; 2xPhospho [S6(99.3); S7(99.3)]	P16383 [111-126]	P16383 2xPhospho [S116(99.3); S117(99.3)]	6	0.0103253	2.36	2.36	0.13	0.17	0.17	0.22	0.16	0.17	0.04	-0.12	-0.17	0.05	0.21	0.15	-0.01	0.920986310247831	0.948098131506876	0.812670915886878	0.858964454085331	0.965511465765538	0.824920174789051	0.997312357949557	0.875127180446871	0.757156306059995	0.985521053874013	0.666813667083472	0.755924748200642	0.999964897028726	108.8	111.5	118	95	86.2	79.6	99.7	88.4	104	122.9	115.1	122.1	123.1	128.8	125.4	90.5	99.9	97.3	100.5	93.1	105.6	111.3	115.7	109.3	119.8	110.2	112.3	P16383	Intron Large complex component GCFC2 OS=Homo sapiens OX=9606 GN=GCFC2 PE=1 SV=2	[K].DDQGLSSDSSSSLGEK.[E]	P16383 [111-126]	P16383 2xPhospho [S116(99.3); S117(99.3)]	1xTMT6plex [N-Term]; 1xTMT6plex [K16]; 2xPhospho [S6(99.3); S7(99.3)]	6	P16383	S116	S	P16383 | S116	-0.01	0.999964897028726	6	0.0103253	FALSE	NotSig	1.52452943018183e-05	GCFC2	GCFC2 S116	1.52452943018183e-05
High	P16383	Intron Large complex component GCFC2 OS=Homo sapiens OX=9606 GN=GCFC2 PE=1 SV=2	[K].DDQGLSSDSSSSLGEK.[E]	0	1xTMT6plex [N-Term]; 1xTMT6plex [K16]; 1xPhospho [S7(95.2)]	P16383 [111-126]	P16383 1xPhospho [S117(95.2)]	12	8.36987e-07	3.72	3.72	0.02	0.16	0.09	0.08	0.25	0	0.14	0.07	0.18	-0.01	-0.04	0.22	0.25	0.99684315520303	0.933159755728944	0.949491120503178	0.988688571954151	0.866607525762977	0.997007925186622	0.900949755066323	0.863908751603215	0.623862543178161	0.999999999999999	0.975515312708008	0.505220490861862	0.447636579498566	87.8	103	95.3	98	119.7	97.2	88.2	101.4	104.5	92.7	96.7	97.1	106.6	111.2	106.3	93	104.3	109.7	98.4	108	103.5	120.9	120.5	111.1	105.6	101.5	100.5	P16383	Intron Large complex component GCFC2 OS=Homo sapiens OX=9606 GN=GCFC2 PE=1 SV=2	[K].DDQGLSSDSSSSLGEK.[E]	P16383 [111-126]	P16383 1xPhospho [S117(95.2)]	1xTMT6plex [N-Term]; 1xTMT6plex [K16]; 1xPhospho [S7(95.2)]	12	P16383	S117	S	P16383 | S117	0.25	0.447636579498566	12	8.36987e-07	FALSE	NotSig	0.349074431470606	GCFC2	GCFC2 S117	0.349074431470606
High	P16383	Intron Large complex component GCFC2 OS=Homo sapiens OX=9606 GN=GCFC2 PE=1 SV=2	[R].AADSSDSDGAEESPAEPGAPR.[E]	0	1xTMT6plex [N-Term]; 3xPhospho [S4(100); S5(100); S7(100)]	P16383 [13-33]	P16383 3xPhospho [S16(100); S17(100); S19(100)]	72	1.53007e-05	5.07	5.07	-0.26	-0.24	-0.19	-0.07	0.03	0	0.01	0.03	0.06	0.12	-0.07	-0.16	0.03	0.380319969168297	0.808949517000174	0.564687595969626	0.988688571954151	0.999995032976495	0.995205894047869	0.999996824590157	0.931097954513727	0.912175633856785	0.799366471819538	0.927062415375653	0.636403283994581	0.999964897028726	111.1	120.1	127.3	116.8	165.6	123.7	100.6	122.2	103.4	96.6	100.6	116.8	101.5	96	112.2	100.6	121	108.2	124.4	109.4	117.9	99.3	105.5	112.4	97.5	109.4	103.1	P16383	Intron Large complex component GCFC2 OS=Homo sapiens OX=9606 GN=GCFC2 PE=1 SV=2	[R].AADSSDSDGAEESPAEPGAPR.[E]	P16383 [13-33]	P16383 3xPhospho [S16(100); S17(100); S19(100)]	1xTMT6plex [N-Term]; 3xPhospho [S4(100); S5(100); S7(100)]	72	P16383	S16	S	P16383 | S16	0.03	0.999964897028726	72	1.53007e-05	FALSE	NotSig	1.52452943018183e-05	GCFC2	GCFC2 S16	1.52452943018183e-05
High	P16383	Intron Large complex component GCFC2 OS=Homo sapiens OX=9606 GN=GCFC2 PE=1 SV=2	[R].AADSSDSDGAEESPAEPGAPR.[E]	0	1xTMT6plex [N-Term]; 3xPhospho [S4(100); S5(100); S7(100)]	P16383 [13-33]	P16383 3xPhospho [S16(100); S17(100); S19(100)]	72	1.53007e-05	5.07	5.07	-0.26	-0.24	-0.19	-0.07	0.03	0	0.01	0.03	0.06	0.12	-0.07	-0.16	0.03	0.380319969168297	0.808949517000174	0.564687595969626	0.988688571954151	0.999995032976495	0.995205894047869	0.999996824590157	0.931097954513727	0.912175633856785	0.799366471819538	0.927062415375653	0.636403283994581	0.999964897028726	111.1	120.1	127.3	116.8	165.6	123.7	100.6	122.2	103.4	96.6	100.6	116.8	101.5	96	112.2	100.6	121	108.2	124.4	109.4	117.9	99.3	105.5	112.4	97.5	109.4	103.1	P16383	Intron Large complex component GCFC2 OS=Homo sapiens OX=9606 GN=GCFC2 PE=1 SV=2	[R].AADSSDSDGAEESPAEPGAPR.[E]	P16383 [13-33]	P16383 3xPhospho [S16(100); S17(100); S19(100)]	1xTMT6plex [N-Term]; 3xPhospho [S4(100); S5(100); S7(100)]	72	P16383	S17	S	P16383 | S17	0.03	0.999964897028726	72	1.53007e-05	FALSE	NotSig	1.52452943018183e-05	GCFC2	GCFC2 S17	1.52452943018183e-05
High	P16383	Intron Large complex component GCFC2 OS=Homo sapiens OX=9606 GN=GCFC2 PE=1 SV=2	[K].RESEDDPESEPDDHEK.[R]	1	1xTMT6plex [N-Term]; 1xTMT6plex [K16]; 2xPhospho [S3(100); S9(100)]	P16383 [172-187]	P16383 2xPhospho [S174(100); S180(100)]	20	4.46886e-05	4.81	4.81	0.06	0.14	0.12	0.15	0.06	0	0.08	0.01	-0.01	0.03	-0.05	-0.02	0.07	0.952314996278352	0.972566674988795	0.893283923225351	0.959534907697171	0.996056930437693	0.995205894047869	0.981796893262753	0.939788669007131	0.97789865116672	0.997442397091323	0.928945467841208	0.972533883926207	0.986130427810072	92.2	92.1	94.7	93	92.3	87.9	89.4	97.9	96.7	96.2	90.6	100.5	101.8	105.5	101.8	100.1	98	100.9	105	102.3	99.6	101.1	102.2	97	96.6	100.8	96.4	P16383	Intron Large complex component GCFC2 OS=Homo sapiens OX=9606 GN=GCFC2 PE=1 SV=2	[K].RESEDDPESEPDDHEK.[R]	P16383 [172-187]	P16383 2xPhospho [S174(100); S180(100)]	1xTMT6plex [N-Term]; 1xTMT6plex [K16]; 2xPhospho [S3(100); S9(100)]	20	P16383	S174	S	P16383 | S174	0.07	0.986130427810072	20	4.46886e-05	FALSE	NotSig	0.00606564050290668	GCFC2	GCFC2 S174	0.00606564050290668
High	P16383	Intron Large complex component GCFC2 OS=Homo sapiens OX=9606 GN=GCFC2 PE=1 SV=2	[K].RESEDDPESEPDDHEK.[R]	1	1xTMT6plex [N-Term]; 1xTMT6plex [K16]; 1xPhospho [S9(100)]	P16383 [172-187]	P16383 1xPhospho [S180(100)]	6	8.27919e-08	6.07	6.07	-0.07	-0.01	0.32	0.27	0.18	0.03	0.05	-0.1	0	-0.05	-0.18	0.02	0.15	0.981664554417459	1	0.265467118373311	0.680810984032179	0.954602433006125	0.98354970443115	0.990934279778033	0.887550779889938	0.986707946163965	0.997202081643166	0.735190514981666	0.944991665251169	0.859647401683929	109.6	105.9	109.5	92.3	88.5	84.9	95.5	95.6	98	104.4	108.3	100.3	108.4	106.2	112.8	110.2	101.5	114	115.3	106.7	105.6	112.4	104.4	108.1	96.3	109.1	97.5	P16383	Intron Large complex component GCFC2 OS=Homo sapiens OX=9606 GN=GCFC2 PE=1 SV=2	[K].RESEDDPESEPDDHEK.[R]	P16383 [172-187]	P16383 1xPhospho [S180(100)]	1xTMT6plex [N-Term]; 1xTMT6plex [K16]; 1xPhospho [S9(100)]	6	P16383	S180	S	P16383 | S180	0.15	0.859647401683929	6	8.27919e-08	FALSE	NotSig	0.0656796451557221	GCFC2	GCFC2 S180	0.0656796451557221
High	P16383	Intron Large complex component GCFC2 OS=Homo sapiens OX=9606 GN=GCFC2 PE=1 SV=2	[R].AADSSDSDGAEESPAEPGAPR.[E]	0	1xTMT6plex [N-Term]; 3xPhospho [S4(100); S5(100); S7(100)]	P16383 [13-33]	P16383 3xPhospho [S16(100); S17(100); S19(100)]	72	1.53007e-05	5.07	5.07	-0.26	-0.24	-0.19	-0.07	0.03	0	0.01	0.03	0.06	0.12	-0.07	-0.16	0.03	0.380319969168297	0.808949517000174	0.564687595969626	0.988688571954151	0.999995032976495	0.995205894047869	0.999996824590157	0.931097954513727	0.912175633856785	0.799366471819538	0.927062415375653	0.636403283994581	0.999964897028726	111.1	120.1	127.3	116.8	165.6	123.7	100.6	122.2	103.4	96.6	100.6	116.8	101.5	96	112.2	100.6	121	108.2	124.4	109.4	117.9	99.3	105.5	112.4	97.5	109.4	103.1	P16383	Intron Large complex component GCFC2 OS=Homo sapiens OX=9606 GN=GCFC2 PE=1 SV=2	[R].AADSSDSDGAEESPAEPGAPR.[E]	P16383 [13-33]	P16383 3xPhospho [S16(100); S17(100); S19(100)]	1xTMT6plex [N-Term]; 3xPhospho [S4(100); S5(100); S7(100)]	72	P16383	S19	S	P16383 | S19	0.03	0.999964897028726	72	1.53007e-05	FALSE	NotSig	1.52452943018183e-05	GCFC2	GCFC2 S19	1.52452943018183e-05
High	P16383	Intron Large complex component GCFC2 OS=Homo sapiens OX=9606 GN=GCFC2 PE=1 SV=2	[R].NEETSEESQEDEK.[Q]	0	1xTMT6plex [N-Term]; 1xTMT6plex [K13]; 3xPhospho [T4(100); S5(100); S8(100)]	P16383 [210-222]	P16383 3xPhospho [T213(100); S214(100); S217(100)]	28	0.00135105	4.37	4.67	-0.06	0.14	0.26	0.32	0.12	0.05	0.2	-0.08	-0.22	0.06	-0.02	-0.01	0.07	0.986639534108572	0.966293974825817	0.236249534180527	0.462113593699766	0.977703009202338	0.960701069363653	0.684523351949999	0.909744301036101	0.405755723046707	0.978589448354184	0.975296463720418	0.989560731612334	0.990982063582176	109.3	62.4	108.3	101.9	49.9	83.1	103	49.5	94.8	102.5	104.1	115.7	119.7	120.5	117.8	98.5	99.5	105.9	103.6	101.8	104.9	102.6	103	107	98.4	98.4	93.4	P16383	Intron Large complex component GCFC2 OS=Homo sapiens OX=9606 GN=GCFC2 PE=1 SV=2	[R].NEETSEESQEDEK.[Q]	P16383 [210-222]	P16383 3xPhospho [T213(100); S214(100); S217(100)]	1xTMT6plex [N-Term]; 1xTMT6plex [K13]; 3xPhospho [T4(100); S5(100); S8(100)]	28	P16383	S214	S	P16383 | S214	0.07	0.990982063582176	28	0.00135105	FALSE	NotSig	0.0039342060170263	GCFC2	GCFC2 S214	0.0039342060170263
High	P16383	Intron Large complex component GCFC2 OS=Homo sapiens OX=9606 GN=GCFC2 PE=1 SV=2	[R].NEETSEESQEDEK.[Q]	0	1xTMT6plex [N-Term]; 1xTMT6plex [K13]; 2xPhospho [S8(100); T/S]	P16383 [210-222]	P16383 2xPhospho [S217(100); T/S]	18	0.000826214	4.85	4.85	0.11	-0.23	0.14	0.22	0.26	0.06	-0.34	-0.39	0.14	0.08	0.16	0.28	0.19	0.967552641257699	0.959733256563627	0.806906608505496	0.784930048377369	0.726958267587688	0.948850789997934	0.56944797190413	0.254548900165844	0.714781550373295	0.934028664230495	0.54894235072511	0.0997394449672464	0.546729691292867	128.8	66.8	115.6	84.7	55.3	77	95.2	62.2	91	107.5	124.9	126.4	98.5	88.9	109.5	78.6	84.8	90.5	89.7	95.3	89.3	111.4	108.7	98.3	95.3	92.1	95	P16383	Intron Large complex component GCFC2 OS=Homo sapiens OX=9606 GN=GCFC2 PE=1 SV=2	[R].NEETSEESQEDEK.[Q]	P16383 [210-222]	P16383 2xPhospho [S217(100); T/S]	1xTMT6plex [N-Term]; 1xTMT6plex [K13]; 2xPhospho [S8(100); T/S]	18	P16383	S217	S	P16383 | S217	0.19	0.546729691292867	18	0.000826214	FALSE	NotSig	0.262227340202996	GCFC2	GCFC2 S217	0.262227340202996
High	P16383	Intron Large complex component GCFC2 OS=Homo sapiens OX=9606 GN=GCFC2 PE=1 SV=2	[R].VLSGNCNHQEGTSSDDELPSAEMIDFQK.[S]	0	1xTMT6plex [N-Term]; 1xCarbamidomethyl [C6]; 1xOxidation [M23]; 1xTMT6plex [K28]; 2xPhospho [S13(98.4); S14(88.9)]	P16383 [417-444]	P16383 2xPhospho [S429(98.4); S430(88.9)]	6	0.000623422	4.32	4.18	-0.08	-0.16	-0.35	-0.28	-0.01	-0.04	-0.08	-0.03	0.07	0.07	0.99	0.96	0.03	0.994324369742863	0.991670210549081	0.663918804971071	0.964376482386589	0.999995032976495	0.990207895615782	0.999670073787776	0.977028847939839	0.94798887411989	0.99277676935786	0.0561342374707803	0.0331480584844126	0.999964897028726	185	152	137.9	83.5	115.1	89.6	120.2	160.2	144.5	127.9	160.6	143.6	138	136.3	131	70.3	67.3	76.7	68.6	95.4	73.6	149.6	125	143.3	150	140.2	125	P16383	Intron Large complex component GCFC2 OS=Homo sapiens OX=9606 GN=GCFC2 PE=1 SV=2	[R].VLSGNCNHQEGTSSDDELPSAEMIDFQK.[S]	P16383 [417-444]	P16383 2xPhospho [S429(98.4); S430(88.9)]	1xTMT6plex [N-Term]; 1xCarbamidomethyl [C6]; 1xOxidation [M23]; 1xTMT6plex [K28]; 2xPhospho [S13(98.4); S14(88.9)]	6	P16383	S429	S	P16383 | S429	0.03	0.999964897028726	6	0.000623422	FALSE	NotSig	1.52452943018183e-05	GCFC2	GCFC2 S429	1.52452943018183e-05
High	P16383	Intron Large complex component GCFC2 OS=Homo sapiens OX=9606 GN=GCFC2 PE=1 SV=2	[R].VLSGNCNHQEGTSSDDELPSAEMIDFQK.[S]	0	1xTMT6plex [N-Term]; 1xCarbamidomethyl [C6]; 1xOxidation [M23]; 1xTMT6plex [K28]; 2xPhospho [S13(98.4); S14(88.9)]	P16383 [417-444]	P16383 2xPhospho [S429(98.4); S430(88.9)]	6	0.000623422	4.32	4.18	-0.08	-0.16	-0.35	-0.28	-0.01	-0.04	-0.08	-0.03	0.07	0.07	0.99	0.96	0.03	0.994324369742863	0.991670210549081	0.663918804971071	0.964376482386589	0.999995032976495	0.990207895615782	0.999670073787776	0.977028847939839	0.94798887411989	0.99277676935786	0.0561342374707803	0.0331480584844126	0.999964897028726	185	152	137.9	83.5	115.1	89.6	120.2	160.2	144.5	127.9	160.6	143.6	138	136.3	131	70.3	67.3	76.7	68.6	95.4	73.6	149.6	125	143.3	150	140.2	125	P16383	Intron Large complex component GCFC2 OS=Homo sapiens OX=9606 GN=GCFC2 PE=1 SV=2	[R].VLSGNCNHQEGTSSDDELPSAEMIDFQK.[S]	P16383 [417-444]	P16383 2xPhospho [S429(98.4); S430(88.9)]	1xTMT6plex [N-Term]; 1xCarbamidomethyl [C6]; 1xOxidation [M23]; 1xTMT6plex [K28]; 2xPhospho [S13(98.4); S14(88.9)]	6	P16383	S430	S	P16383 | S430	0.03	0.999964897028726	6	0.000623422	FALSE	NotSig	1.52452943018183e-05	GCFC2	GCFC2 S430	1.52452943018183e-05
High	P16383	Intron Large complex component GCFC2 OS=Homo sapiens OX=9606 GN=GCFC2 PE=1 SV=2	[R].TLDVSTDEEDK.[I]	0	1xTMT6plex [N-Term]; 1xTMT6plex [K11]; 2xPhospho [S5(93.7); T6(99.5)]	P16383 [92-102]	P16383 2xPhospho [S96(93.7); T97(99.5)]	43	0.0221105	3.36	3.18	0.04	0.13	0.09	0.15	0.12	0.06	0.09	-0.12	-0.16	0.06	0.03	0.03	0.06	0.976642489250444	0.972566674988795	0.937519190475517	0.97775442364449	0.982089834811947	0.951201909453403	0.983711820182116	0.782161154650721	0.653774505234627	0.978526760037366	0.938846515482486	0.917461273267286	0.998409153990386	101.3	78.2	113.1	91.4	65.7	87.6	91.6	68.1	94.2	104.1	98.8	111.7	110.9	111.6	107.9	88.9	93.5	103.2	97.4	96.2	99.2	101.4	99.5	99	93.2	95.6	96	P16383	Intron Large complex component GCFC2 OS=Homo sapiens OX=9606 GN=GCFC2 PE=1 SV=2	[R].TLDVSTDEEDK.[I]	P16383 [92-102]	P16383 2xPhospho [S96(93.7); T97(99.5)]	1xTMT6plex [N-Term]; 1xTMT6plex [K11]; 2xPhospho [S5(93.7); T6(99.5)]	43	P16383	S96	S	P16383 | S96	0.06	0.998409153990386	43	0.0221105	FALSE	NotSig	0.000691445781355748	GCFC2	GCFC2 S96	0.000691445781355748
High	P16383	Intron Large complex component GCFC2 OS=Homo sapiens OX=9606 GN=GCFC2 PE=1 SV=2	[R].NEETSEESQEDEK.[Q]	0	1xTMT6plex [N-Term]; 1xTMT6plex [K13]; 3xPhospho [T4(100); S5(100); S8(100)]	P16383 [210-222]	P16383 3xPhospho [T213(100); S214(100); S217(100)]	28	0.00135105	4.37	4.67	-0.06	0.14	0.26	0.32	0.12	0.05	0.2	-0.08	-0.22	0.06	-0.02	-0.01	0.07	0.986639534108572	0.966293974825817	0.236249534180527	0.462113593699766	0.977703009202338	0.960701069363653	0.684523351949999	0.909744301036101	0.405755723046707	0.978589448354184	0.975296463720418	0.989560731612334	0.990982063582176	109.3	62.4	108.3	101.9	49.9	83.1	103	49.5	94.8	102.5	104.1	115.7	119.7	120.5	117.8	98.5	99.5	105.9	103.6	101.8	104.9	102.6	103	107	98.4	98.4	93.4	P16383	Intron Large complex component GCFC2 OS=Homo sapiens OX=9606 GN=GCFC2 PE=1 SV=2	[R].NEETSEESQEDEK.[Q]	P16383 [210-222]	P16383 3xPhospho [T213(100); S214(100); S217(100)]	1xTMT6plex [N-Term]; 1xTMT6plex [K13]; 3xPhospho [T4(100); S5(100); S8(100)]	28	P16383	T213	T	P16383 | T213	0.07	0.990982063582176	28	0.00135105	FALSE	NotSig	0.0039342060170263	GCFC2	GCFC2 T213	0.0039342060170263
High	P16383	Intron Large complex component GCFC2 OS=Homo sapiens OX=9606 GN=GCFC2 PE=1 SV=2	[R].TLDVSTDEEDK.[I]	0	1xTMT6plex [N-Term]; 1xTMT6plex [K11]; 2xPhospho [S5(93.7); T6(99.5)]	P16383 [92-102]	P16383 2xPhospho [S96(93.7); T97(99.5)]	43	0.0221105	3.36	3.18	0.04	0.13	0.09	0.15	0.12	0.06	0.09	-0.12	-0.16	0.06	0.03	0.03	0.06	0.976642489250444	0.972566674988795	0.937519190475517	0.97775442364449	0.982089834811947	0.951201909453403	0.983711820182116	0.782161154650721	0.653774505234627	0.978526760037366	0.938846515482486	0.917461273267286	0.998409153990386	101.3	78.2	113.1	91.4	65.7	87.6	91.6	68.1	94.2	104.1	98.8	111.7	110.9	111.6	107.9	88.9	93.5	103.2	97.4	96.2	99.2	101.4	99.5	99	93.2	95.6	96	P16383	Intron Large complex component GCFC2 OS=Homo sapiens OX=9606 GN=GCFC2 PE=1 SV=2	[R].TLDVSTDEEDK.[I]	P16383 [92-102]	P16383 2xPhospho [S96(93.7); T97(99.5)]	1xTMT6plex [N-Term]; 1xTMT6plex [K11]; 2xPhospho [S5(93.7); T6(99.5)]	43	P16383	T97	T	P16383 | T97	0.06	0.998409153990386	43	0.0221105	FALSE	NotSig	0.000691445781355748	GCFC2	GCFC2 T97	0.000691445781355748
High	P16402; P10412; P16403	Histone H1.3 OS=Homo sapiens OX=9606 GN=H1-3 PE=1 SV=2 Histone H1.4 OS=Homo sapiens OX=9606 GN=H1-4 PE=1 SV=2 Histone H1.2 OS=Homo sapiens OX=9606 GN=H1-2 PE=1 SV=2	[KR].GTGASGSFK.[L]	0	1xTMT6plex [N-Term]; 1xTMT6plex [K9]; 1xPhospho [S7(99.7)]	P16402 [99-107]; P10412 [98-106]; P16403 [98-106]	P16402 1xPhospho [S105(99.7)]; P10412 1xPhospho [S104(99.7)]; P16403 1xPhospho [S104(99.7)]	6	0.00504173	2.96	2.96	0.24	0.13	-0.36	-0.53	-0.86	0.39	-0.1	1.63	0.48	-0.16	1.56	0.47	-1.25	0.767919772597341	0.98957292928974	0.325413905711752	0.251369493305625	0.00487515124052649	0.220170753306847	0.988179468755829	3.12812483148768e-08	0.342805004044901	0.964901620184778	1.88227748258647e-09	0.314011452077017	2.65340909090909e-15	54	43.7	91.6	85.4	31.8	239	149.2	89.1	176.9	62.5	63.5	69.4	47.7	71.5	59.2	155.9	53	66.4	79.6	59.3	52.8	74.3	82.3	88.1	222.7	94.6	196.1	P16402; P10412; P16403	Histone H1.3 OS=Homo sapiens OX=9606 GN=H1-3 PE=1 SV=2 Histone H1.4 OS=Homo sapiens OX=9606 GN=H1-4 PE=1 SV=2 Histone H1.2 OS=Homo sapiens OX=9606 GN=H1-2 PE=1 SV=2	[KR].GTGASGSFK.[L]	P16402 [99-107]; P10412 [98-106]; P16403 [98-106]	P16402 1xPhospho [S105(99.7)]; P10412 1xPhospho [S104(99.7)]; P16403 1xPhospho [S104(99.7)]	1xTMT6plex [N-Term]; 1xTMT6plex [K9]; 1xPhospho [S7(99.7)]	6	P16402	S105	S	P16402 | S105	-1.25	2.65340909090909e-15	6	0.00504173	TRUE	Down	14.576195787248	H1-3	H1-3 S105	13.2584007432246
High	P16402	Histone H1.3 OS=Homo sapiens OX=9606 GN=H1-3 PE=1 SV=2	[K].VAGAATPK.[K]	0	1xTMT6plex [N-Term]; 1xTMT6plex [K8]; 1xPhospho [T6(100)]	P16402 [142-149]	P16402 1xPhospho [T147(100)]	12	0.00209223	2.48	2.48	-0.44	-0.5	0.08	0.11	-2.5	0.15	-0.06	2.44	-0.15	0.03	2.44	-0.24	-2.65	9.81515433211122e-06	0.00801489076719251	0.961605856208659	0.983666117337321	6.48666666666667e-15	0.742105906075134	0.978224143131	3.33048988544967e-17	0.763191490151458	0.999218310754011	3.69897959183673e-17	0.542358250621696	2.65340909090909e-15	64.2	53.7	63.8	44.4	33.9	272	230.3	109	235.4	44.2	48	47.1	45.1	58.9	40.4	165.7	40.6	47	57.1	48	25.4	40.7	59.9	40.2	256	46.9	307.4	P16402	Histone H1.3 OS=Homo sapiens OX=9606 GN=H1-3 PE=1 SV=2	[K].VAGAATPK.[K]	P16402 [142-149]	P16402 1xPhospho [T147(100)]	1xTMT6plex [N-Term]; 1xTMT6plex [K8]; 1xPhospho [T6(100)]	12	P16402	T147	T	P16402 | T147	-2.65	2.65340909090909e-15	12	0.00209223	TRUE	Down	14.576195787248	H1-3	H1-3 T147	13.2584007432246
High	P16402; P10412; P16403	Histone H1.3 OS=Homo sapiens OX=9606 GN=H1-3 PE=1 SV=2 Histone H1.4 OS=Homo sapiens OX=9606 GN=H1-4 PE=1 SV=2 Histone H1.2 OS=Homo sapiens OX=9606 GN=H1-2 PE=1 SV=2	[KR].GTGASGSFK.[L]	0	1xTMT6plex [N-Term]; 1xTMT6plex [K9]; 1xPhospho [S7(99.7)]	P16402 [99-107]; P10412 [98-106]; P16403 [98-106]	P16402 1xPhospho [S105(99.7)]; P10412 1xPhospho [S104(99.7)]; P16403 1xPhospho [S104(99.7)]	6	0.00504173	2.96	2.96	0.24	0.13	-0.36	-0.53	-0.86	0.39	-0.1	1.63	0.48	-0.16	1.56	0.47	-1.25	0.767919772597341	0.98957292928974	0.325413905711752	0.251369493305625	0.00487515124052649	0.220170753306847	0.988179468755829	3.12812483148768e-08	0.342805004044901	0.964901620184778	1.88227748258647e-09	0.314011452077017	2.65340909090909e-15	54	43.7	91.6	85.4	31.8	239	149.2	89.1	176.9	62.5	63.5	69.4	47.7	71.5	59.2	155.9	53	66.4	79.6	59.3	52.8	74.3	82.3	88.1	222.7	94.6	196.1	P16402; P10412; P16403	Histone H1.3 OS=Homo sapiens OX=9606 GN=H1-3 PE=1 SV=2 Histone H1.4 OS=Homo sapiens OX=9606 GN=H1-4 PE=1 SV=2 Histone H1.2 OS=Homo sapiens OX=9606 GN=H1-2 PE=1 SV=2	[KR].GTGASGSFK.[L]	P16402 [99-107]; P10412 [98-106]; P16403 [98-106]	P16402 1xPhospho [S105(99.7)]; P10412 1xPhospho [S104(99.7)]; P16403 1xPhospho [S104(99.7)]	1xTMT6plex [N-Term]; 1xTMT6plex [K9]; 1xPhospho [S7(99.7)]	6	P16403	S104	S	P16403 | S104	-1.25	2.65340909090909e-15	6	0.00504173	TRUE	Down	14.576195787248	H1-3	H1-3 S104	13.2584007432246
High	P16403	Histone H1.2 OS=Homo sapiens OX=9606 GN=H1-2 PE=1 SV=2	[K].AAGGATPK.[K]	0	1xTMT6plex [N-Term]; 1xTMT6plex [K8]; 1xPhospho [T6(100)]	P16403 [141-148]	P16403 1xPhospho [T146(100)]	11	0.0322855	2.64	2.64	-0.3	-0.34	0.16	0.12	-2.01	0.03	-0.05	2.21	0.22	-0.04	2.39	0.38	-2.04	0.117225097717943	0.50131100031146	0.827473919041828	0.982190540830041	6.48666666666667e-15	0.976834775133884	0.990934279778033	3.33048988544967e-17	0.439956166576562	0.997442397091323	3.69897959183673e-17	0.0908080141023736	2.65340909090909e-15	58.3	54.9	62	37.7	25.7	247	215	123.5	228	42.2	48	47.4	45.9	57.5	42.4	143.7	35.6	42	50.1	41	23.5	51.9	68.9	53.4	219.8	61.3	297.5	P16403	Histone H1.2 OS=Homo sapiens OX=9606 GN=H1-2 PE=1 SV=2	[K].AAGGATPK.[K]	P16403 [141-148]	P16403 1xPhospho [T146(100)]	1xTMT6plex [N-Term]; 1xTMT6plex [K8]; 1xPhospho [T6(100)]	11	P16403	T146	T	P16403 | T146	-2.04	2.65340909090909e-15	11	0.0322855	TRUE	Down	14.576195787248	H1-2	H1-2 T146	13.2584007432246
High	P16591	Tyrosine-protein kinase Fer OS=Homo sapiens OX=9606 GN=FER PE=1 SV=2	[K].VQENDGKEPPPVVNYEEDAR.[S]	1	1xTMT6plex [N-Term]; 1xTMT6plex [K7]; 1xPhospho [Y15(100)]	P16591 [388-407]	P16591 1xPhospho [Y402(100)]	6	2.37858e-05	3.89	3.89	-0.02	0.03	-0.18	0.16	0.32	0.28	0.05	0.62	0.62	0.34	-0.1	-0.4	0.04	0.999993504563087	0.997573514656064	0.766245074671919	0.951163770826193	0.665885013936774	0.432443628152258	0.989068239597674	0.0126505437564409	0.0178114314429251	0.0884181147530126	0.889424653725177	0.170855100859256	0.999964897028726	64.3	69.8	72.6	126.3	142.4	129	87.5	100.2	85.5	68.9	64.6	75.9	73.5	65.5	71.3	114.1	136.1	111.4	138.4	144.2	152.3	111.1	109	109.2	121.5	104.7	106.2	P16591	Tyrosine-protein kinase Fer OS=Homo sapiens OX=9606 GN=FER PE=1 SV=2	[K].VQENDGKEPPPVVNYEEDAR.[S]	P16591 [388-407]	P16591 1xPhospho [Y402(100)]	1xTMT6plex [N-Term]; 1xTMT6plex [K7]; 1xPhospho [Y15(100)]	6	P16591	Y402	Y	P16591 | Y402	0.04	0.999964897028726	6	2.37858e-05	FALSE	NotSig	1.52452943018183e-05	FER	FER Y402	1.52452943018183e-05
High	P16591	Tyrosine-protein kinase Fer OS=Homo sapiens OX=9606 GN=FER PE=1 SV=2	[R].QEDGGVYSSSGLK.[Q]	0	1xTMT6plex [N-Term]; 1xTMT6plex [K13]; 1xPhospho [Y7(100)]	P16591 [708-720]	P16591 1xPhospho [Y714(100)]	10	5.94848e-05	3.12	3.12	-0.05	-0.12	-0.2	-0.13	0.14	0.02	-0.06	-0.11	0.07	0.08	-0.24	-0.2	0.12	0.990991440690018	0.985612079233486	0.472512519428124	0.945687950073036	0.974712108437065	0.983931069517577	0.990934279778033	0.852428117537848	0.873451289066268	0.959481826484653	0.444810794371464	0.530297179663186	0.941113261662692	107.3	179.5	97.1	130.1	132.1	118.1	84.2	98.2	94.5	110	100	103.4	99	88.1	113.3	112.9	128.8	112.3	113	119	125.4	105.2	103.8	103.7	110	90.1	95.6	P16591	Tyrosine-protein kinase Fer OS=Homo sapiens OX=9606 GN=FER PE=1 SV=2	[R].QEDGGVYSSSGLK.[Q]	P16591 [708-720]	P16591 1xPhospho [Y714(100)]	1xTMT6plex [N-Term]; 1xTMT6plex [K13]; 1xPhospho [Y7(100)]	10	P16591	Y714	Y	P16591 | Y714	0.12	0.941113261662692	10	5.94848e-05	FALSE	NotSig	0.0263581066948567	FER	FER Y714	0.0263581066948567
High	P16615	Sarcoplasmic/endoplasmic reticulum calcium ATPase 2 OS=Homo sapiens OX=9606 GN=ATP2A2 PE=1 SV=1	[R].EFDELNPSAQR.[D]	0	1xTMT6plex [N-Term]; 1xPhospho [S8(100)]	P16615 [656-666]	P16615 1xPhospho [S663(100)]	8	0.0017874	3.59	3.59	0.1	-0.09	-0.14	-0.16	-0.29	-0.09	-0.19	0.28	0.27	-0.02	-0.29	-0.47	-0.2	0.968409244372912	0.999400882079788	0.901175192800708	0.983666117337321	0.799359728395411	0.961986188271009	0.92075109222489	0.494190799413989	0.556229350236014	0.999999999999999	0.43183189646359	0.118849802772168	0.697006660769942	78.6	82.6	72.2	118.1	150	137.6	106.9	111.6	108.6	79.1	84.2	88.7	82.3	67.1	73.9	132.9	124.7	116.4	123.1	121.6	132.6	94.9	88.5	89	102.3	86.2	104.9	P16615	Sarcoplasmic/endoplasmic reticulum calcium ATPase 2 OS=Homo sapiens OX=9606 GN=ATP2A2 PE=1 SV=1	[R].EFDELNPSAQR.[D]	P16615 [656-666]	P16615 1xPhospho [S663(100)]	1xTMT6plex [N-Term]; 1xPhospho [S8(100)]	8	P16615	S663	S	P16615 | S663	-0.2	0.697006660769942	8	0.0017874	FALSE	NotSig	0.156763071655493	ATP2A2	ATP2A2 S663	0.156763071655493
High	P16949	Stathmin OS=Homo sapiens OX=9606 GN=STMN1 PE=1 SV=3	[K].RASGQAFELILSPR.[S]	1	1xTMT6plex [N-Term]; 1xPhospho [S3(100)]	P16949 [14-27]	P16949 1xPhospho [S16(100)]	29	6.09473e-07	6.87	6.87	-0.1	-0.49	0.34	-0.06	-0.28	0.06	-0.39	0.79	0.83	-0.39	0.36	0.42	-0.34	0.981321494388028	0.626995394640348	0.475221957802124	0.999796476127219	0.837752000334231	0.971092622742786	0.689086092649416	0.0110426210899515	0.0115919887117589	0.436923678283679	0.393866634488642	0.291352318960141	0.223228865551014	89.9	67.9	92.9	88.8	128.9	73.9	118.8	151.1	138.7	83.6	61.9	91.3	63.9	54.3	69.7	76.7	112.1	112.6	97.6	76.3	85.5	121.5	113.9	112	123.8	166	144.4	P16949	Stathmin OS=Homo sapiens OX=9606 GN=STMN1 PE=1 SV=3	[K].RASGQAFELILSPR.[S]	P16949 [14-27]	P16949 1xPhospho [S16(100)]	1xTMT6plex [N-Term]; 1xPhospho [S3(100)]	29	P16949	S16	S	P16949 | S16	-0.34	0.223228865551014	29	6.09473e-07	FALSE	NotSig	0.651249647821521	STMN1	STMN1 S16	0.651249647821521
High	P16949	Stathmin OS=Homo sapiens OX=9606 GN=STMN1 PE=1 SV=3	[K].RASGQAFELILSPR.[S]	1	1xTMT6plex [N-Term]; 2xPhospho [S3(100); S12(100)]	P16949 [14-27]	P16949 2xPhospho [S16(100); S25(100)]	22	1.36272e-06	4.69	4.69	-0.17	-0.22	0.13	-0.07	0.07	0.23	-0.05	0.12	0	-0.21	-0.16	-0.11	-0.16	0.722748727079834	0.879089051824007	0.88754909588377	0.992738046901172	0.995009667369725	0.471553609050154	0.990934279778033	0.778628235917324	0.982082409998408	0.518093084236341	0.685147067169215	0.799160083927972	0.692535650942063	103.9	115.8	96.4	124.7	89.8	101.8	82.2	105.8	85.2	113.3	77	92.2	89	89.1	88.6	110.3	111.6	120.3	96.7	93.3	100.5	94.5	89.3	78	76.7	101.4	99.9	P16949	Stathmin OS=Homo sapiens OX=9606 GN=STMN1 PE=1 SV=3	[K].RASGQAFELILSPR.[S]	P16949 [14-27]	P16949 2xPhospho [S16(100); S25(100)]	1xTMT6plex [N-Term]; 2xPhospho [S3(100); S12(100)]	22	P16949	S25	S	P16949 | S25	-0.16	0.692535650942063	22	1.36272e-06	FALSE	NotSig	0.159557864705561	STMN1	STMN1 S25	0.159557864705561
High	P16949	Stathmin OS=Homo sapiens OX=9606 GN=STMN1 PE=1 SV=3	[K].ESVPEFPLSPPK.[K]	0	1xTMT6plex [N-Term]; 1xTMT6plex [K12]; 1xPhospho [S9(100)]	P16949 [30-41]	P16949 1xPhospho [S38(100)]	18	5.04609e-05	3.54	3.54	0.1	0.27	0.2	0.12	0.34	0.34	0.17	0.25	0.08	-0.09	0.19	0.27	0	0.860701902628651	0.641083459991007	0.515610356983866	0.983666117337321	0.499796096230131	0.052225455404824	0.831368068962263	0.173872924048174	0.72788336064924	0.842272410483552	0.456115618362788	0.123955626451045	0.999964897028726	91.6	86.7	108.9	93.3	70.5	88.9	92.1	88.9	115.5	98.3	95.2	113.4	109.1	110.4	118.2	93.3	103.3	102.3	100.6	94.9	96.4	116.6	116.4	115.5	110.7	123.2	116.8	P16949	Stathmin OS=Homo sapiens OX=9606 GN=STMN1 PE=1 SV=3	[K].ESVPEFPLSPPK.[K]	P16949 [30-41]	P16949 1xPhospho [S38(100)]	1xTMT6plex [N-Term]; 1xTMT6plex [K12]; 1xPhospho [S9(100)]	18	P16949	S38	S	P16949 | S38	0	0.999964897028726	18	5.04609e-05	FALSE	NotSig	1.52452943018183e-05	STMN1	STMN1 S38	1.52452943018183e-05
High	P16949	Stathmin OS=Homo sapiens OX=9606 GN=STMN1 PE=1 SV=3	[K].SHEAEVLK.[Q]	0	1xTMT6plex [N-Term]; 1xTMT6plex [K8]; 1xPhospho [S1(100)]	P16949 [63-70]	P16949 1xPhospho [S63(100)]	24	0.000230195	4.44	4.83	0.3	0.39	0.39	0.2	0.73	0.91	0.09	0.3	0.04	-0.19	0.31	0.32	-0.18	0.00150792422229621	0.179351148546909	0.0076816961119028	0.850630619254835	0.000235876500578533	1.06140909090909e-14	0.988179468755829	0.066410820383846	0.802959046258973	0.0424227483724207	0.0429034039020236	0.0242836295042527	0.222544000672368	191.2	61.8	180.2	200.9	70.7	168.3	223.6	71.8	145.6	221.8	190.3	224.1	236.2	235.3	228.4	211.9	221	236.1	196.6	193.8	188.5	241.2	242.1	226.3	260.6	273.3	276.4	P16949	Stathmin OS=Homo sapiens OX=9606 GN=STMN1 PE=1 SV=3	[K].SHEAEVLK.[Q]	P16949 [63-70]	P16949 1xPhospho [S63(100)]	1xTMT6plex [N-Term]; 1xTMT6plex [K8]; 1xPhospho [S1(100)]	24	P16949	S63	S	P16949 | S63	-0.18	0.222544000672368	24	0.000230195	FALSE	NotSig	0.652584108907878	STMN1	STMN1 S63	0.652584108907878
High	P16989; P67809	Y-box-binding protein 3 OS=Homo sapiens OX=9606 GN=YBX3 PE=1 SV=4 Y-box-binding protein 1 OS=Homo sapiens OX=9606 GN=YBX1 PE=1 SV=3	[R].SVGDGETVEFDVVEGEK.[G]	0	1xTMT6plex [N-Term]; 1xTMT6plex [K17]; 1xPhospho [S1(99.8)]	P16989 [134-150]; P67809 [102-118]	P16989 1xPhospho [S134(99.8)]; P67809 1xPhospho [S102(99.8)]	8	3.50534e-08	5.16	5.43	-0.07	0.09	-0.1	-0.19	-0.2	0.05	0.15	0.31	-0.09	-0.1	0.23	0.08	-0.25	0.979732313360128	0.985612079233486	0.897745564105724	0.833444481377704	0.956454431805425	0.975568190967193	0.908123571350092	0.450226154567615	0.898027593777739	0.934028664230495	0.534786524668814	0.854052575825976	0.61006587740883	90.7	113.7	92.2	84.7	99.2	102.2	93.3	105.2	110.4	88	86.6	90.9	97.9	101.9	88.8	92.8	87.9	101.3	98	86.8	85.6	80	93	91.8	110	99.3	108.8	P16989; P67809	Y-box-binding protein 3 OS=Homo sapiens OX=9606 GN=YBX3 PE=1 SV=4 Y-box-binding protein 1 OS=Homo sapiens OX=9606 GN=YBX1 PE=1 SV=3	[R].SVGDGETVEFDVVEGEK.[G]	P16989 [134-150]; P67809 [102-118]	P16989 1xPhospho [S134(99.8)]; P67809 1xPhospho [S102(99.8)]	1xTMT6plex [N-Term]; 1xTMT6plex [K17]; 1xPhospho [S1(99.8)]	8	P16989	S134	S	P16989 | S134	-0.25	0.61006587740883	8	3.50534e-08	FALSE	NotSig	0.214623265562416	YBX3	YBX3 S134	0.214623265562416
High	P16989	Y-box-binding protein 3 OS=Homo sapiens OX=9606 GN=YBX3 PE=1 SV=4	[R].NYAGEEEEEGSGSSEGFDPPATDR.[Q]	0	1xTMT6plex [N-Term]; 3xPhospho [S11(100); S13(100); S14(100)]	P16989 [191-214]	P16989 3xPhospho [S201(100); S203(100); S204(100)]	22	1.32302e-05	4.9	4.87	-0.17	-0.2	-0.13	-0.25	-0.18	0.02	-0.03	-0.06	-0.22	-0.13	-0.1	-0.17	-0.19	0.949377203425321	0.972803114612474	0.884149105832403	0.814041597637174	0.97403635234084	0.987502335606952	0.999996824590157	0.928870842351269	0.699108448442304	0.941101128623025	0.876169272903495	0.750438342878614	0.72909155090959	109.9	117.6	119.5	102.5	122	118.5	101.3	99.6	93.8	104.9	96.4	131.7	99.3	102.5	105.1	107.6	115	108.4	99.4	96.4	109.9	96.6	83.1	88.1	100.8	89.4	109.7	P16989	Y-box-binding protein 3 OS=Homo sapiens OX=9606 GN=YBX3 PE=1 SV=4	[R].NYAGEEEEEGSGSSEGFDPPATDR.[Q]	P16989 [191-214]	P16989 3xPhospho [S201(100); S203(100); S204(100)]	1xTMT6plex [N-Term]; 3xPhospho [S11(100); S13(100); S14(100)]	22	P16989	S201	S	P16989 | S201	-0.19	0.72909155090959	22	1.32302e-05	FALSE	NotSig	0.137217934564825	YBX3	YBX3 S201	0.137217934564825
High	P16989	Y-box-binding protein 3 OS=Homo sapiens OX=9606 GN=YBX3 PE=1 SV=4	[R].NYAGEEEEEGSGSSEGFDPPATDR.[Q]	0	1xTMT6plex [N-Term]; 3xPhospho [S11(100); S13(100); S14(100)]	P16989 [191-214]	P16989 3xPhospho [S201(100); S203(100); S204(100)]	22	1.32302e-05	4.9	4.87	-0.17	-0.2	-0.13	-0.25	-0.18	0.02	-0.03	-0.06	-0.22	-0.13	-0.1	-0.17	-0.19	0.949377203425321	0.972803114612474	0.884149105832403	0.814041597637174	0.97403635234084	0.987502335606952	0.999996824590157	0.928870842351269	0.699108448442304	0.941101128623025	0.876169272903495	0.750438342878614	0.72909155090959	109.9	117.6	119.5	102.5	122	118.5	101.3	99.6	93.8	104.9	96.4	131.7	99.3	102.5	105.1	107.6	115	108.4	99.4	96.4	109.9	96.6	83.1	88.1	100.8	89.4	109.7	P16989	Y-box-binding protein 3 OS=Homo sapiens OX=9606 GN=YBX3 PE=1 SV=4	[R].NYAGEEEEEGSGSSEGFDPPATDR.[Q]	P16989 [191-214]	P16989 3xPhospho [S201(100); S203(100); S204(100)]	1xTMT6plex [N-Term]; 3xPhospho [S11(100); S13(100); S14(100)]	22	P16989	S203	S	P16989 | S203	-0.19	0.72909155090959	22	1.32302e-05	FALSE	NotSig	0.137217934564825	YBX3	YBX3 S203	0.137217934564825
High	P16989	Y-box-binding protein 3 OS=Homo sapiens OX=9606 GN=YBX3 PE=1 SV=4	[R].NYAGEEEEEGSGSSEGFDPPATDR.[Q]	0	1xTMT6plex [N-Term]; 3xPhospho [S11(100); S13(100); S14(100)]	P16989 [191-214]	P16989 3xPhospho [S201(100); S203(100); S204(100)]	22	1.32302e-05	4.9	4.87	-0.17	-0.2	-0.13	-0.25	-0.18	0.02	-0.03	-0.06	-0.22	-0.13	-0.1	-0.17	-0.19	0.949377203425321	0.972803114612474	0.884149105832403	0.814041597637174	0.97403635234084	0.987502335606952	0.999996824590157	0.928870842351269	0.699108448442304	0.941101128623025	0.876169272903495	0.750438342878614	0.72909155090959	109.9	117.6	119.5	102.5	122	118.5	101.3	99.6	93.8	104.9	96.4	131.7	99.3	102.5	105.1	107.6	115	108.4	99.4	96.4	109.9	96.6	83.1	88.1	100.8	89.4	109.7	P16989	Y-box-binding protein 3 OS=Homo sapiens OX=9606 GN=YBX3 PE=1 SV=4	[R].NYAGEEEEEGSGSSEGFDPPATDR.[Q]	P16989 [191-214]	P16989 3xPhospho [S201(100); S203(100); S204(100)]	1xTMT6plex [N-Term]; 3xPhospho [S11(100); S13(100); S14(100)]	22	P16989	S204	S	P16989 | S204	-0.19	0.72909155090959	22	1.32302e-05	FALSE	NotSig	0.137217934564825	YBX3	YBX3 S204	0.137217934564825
High	P16989	Y-box-binding protein 3 OS=Homo sapiens OX=9606 GN=YBX3 PE=1 SV=4	[K].ENQQATSGPNQPSVR.[R]	0	1xTMT6plex [N-Term]; 1xPhospho [S13(100)]	P16989 [312-326]	P16989 1xPhospho [S324(100)]	6	3.24836e-08	5.6	5.6	0.38	0.46	0.18	0.37	0.5	0.17	0.09	-0.28	-0.04	0.18	0.34	0.48	0.32	0.116778161644035	0.159476499884637	0.783195112517783	0.479396511454094	0.272964150708984	0.837163194847276	0.979621722711501	0.577398072765327	0.974920932107908	0.694116188703802	0.389119946264926	0.0563626853068071	0.246861927076206	99.1	98.1	88.2	75.9	73.4	70.2	87.1	93.4	114.7	126.8	127.4	147.3	123.7	135.3	144.8	72.7	83.4	95.9	94.6	91.9	108.6	131.7	141.5	130.4	124.2	105.2	104.1	P16989	Y-box-binding protein 3 OS=Homo sapiens OX=9606 GN=YBX3 PE=1 SV=4	[K].ENQQATSGPNQPSVR.[R]	P16989 [312-326]	P16989 1xPhospho [S324(100)]	1xTMT6plex [N-Term]; 1xPhospho [S13(100)]	6	P16989	S324	S	P16989 | S324	0.32	0.246861927076206	6	3.24836e-08	FALSE	NotSig	0.607545885101337	YBX3	YBX3 S324	0.607545885101337
High	P17010	Zinc finger X-chromosomal protein OS=Homo sapiens OX=9606 GN=ZFX PE=1 SV=2	[K].ADPGEDDLGGTVDIVESEPENDHGVELLDQNSSIR.[V]	0	1xTMT6plex [N-Term]; 1xPhospho [S17(100)]	P17010 [258-292]	P17010 1xPhospho [S274(100)]	5	9.28537e-12	7.62	NA	0.15	0.92	-0.51	-0.37	0.28	0.08	0.77	0.58	0.01	0.14	0.73	0.8	0.21	0.979732313360128	0.0151619060713951	0.408588184840164	0.950947674546538	0.92766297400042	0.978560477427656	0.0942218624930524	0.461747274136436	0.995297653305809	0.988287369145413	0.342521321848411	0.192470229940033	0.947396331174369	70	72.9	93.9	93.3	106.5	103.7	114.6	172.3	93.4	143.1	80.3	81	140.2	138.2	116.1	44.2	72.9	95.7	80.1	95.9	47.7	131.1	139.6	167.8	120.8	103.5	147.8	P17010	Zinc finger X-chromosomal protein OS=Homo sapiens OX=9606 GN=ZFX PE=1 SV=2	[K].ADPGEDDLGGTVDIVESEPENDHGVELLDQNSSIR.[V]	P17010 [258-292]	P17010 1xPhospho [S274(100)]	1xTMT6plex [N-Term]; 1xPhospho [S17(100)]	5	P17010	S274	S	P17010 | S274	0.21	0.947396331174369	5	9.28537e-12	FALSE	NotSig	0.0234683014254695	ZFX	ZFX S274	0.0234683014254695
High	P17029	Zinc finger protein with KRAB and SCAN domains 1 OS=Homo sapiens OX=9606 GN=ZKSCAN1 PE=1 SV=3	[R].EATGLSPQAAQEK.[D]	0	1xTMT6plex [N-Term]; 1xDeamidated [Q11]; 1xTMT6plex [K13]; 1xPhospho [S6(94.7)]	P17029 [8-20]	P17029 1xPhospho [S13(94.7)]	5	0.000387869	4.02	NA	0.18	0.04	0.48	0.1	0.42	0.52	-0.14	0.31	0.35	-0.37	0.13	0.41	-0.1	0.941552482936591	0.997573514656064	0.685012364751234	0.999277145134958	0.81034625138878	0.359736794310749	0.987036293158644	0.698995959354828	0.667121365617983	0.963207875991617	0.925925070827496	0.656380153999447	0.999964897028726	74.1	91.4	90.8	95.9	83.5	79.8	117.8	86.6	89.1	89.8	112	103	93.6	112.8	78.8	116.3	82.7	121.1	94.1	70.8	89.7	127.4	92.7	119.1	134.4	127.3	84.7	P17029	Zinc finger protein with KRAB and SCAN domains 1 OS=Homo sapiens OX=9606 GN=ZKSCAN1 PE=1 SV=3	[R].EATGLSPQAAQEK.[D]	P17029 [8-20]	P17029 1xPhospho [S13(94.7)]	1xTMT6plex [N-Term]; 1xDeamidated [Q11]; 1xTMT6plex [K13]; 1xPhospho [S6(94.7)]	5	P17029	S13	S	P17029 | S13	-0.1	0.999964897028726	5	0.000387869	FALSE	NotSig	1.52452943018183e-05	ZKSCAN1	ZKSCAN1 S13	1.52452943018183e-05
High	P17029	Zinc finger protein with KRAB and SCAN domains 1 OS=Homo sapiens OX=9606 GN=ZKSCAN1 PE=1 SV=3	[R].SFSLSSNFTTPEEVPTGTK.[S]	0	1xTMT6plex [N-Term]; 1xTMT6plex [K19]; 1xPhospho [S5(86.5)]	P17029 [357-375]	P17029 1xPhospho [S361(86.5)]	6	6.06817e-05	3.59	3.59	0.41	0.03	0.1	0.22	0.49	0.39	-0.38	0.2	0.68	0.12	0.05	0.03	0.1	0.279779574497691	0.997573514656064	0.95375602227329	0.882580038918781	0.174647107691425	0.220006457757027	0.607539105664652	0.758193541306935	0.0458370028969559	0.969262463395536	0.924949867131087	0.972533883926207	0.977996258868014	83.8	84.5	82.6	128.5	115.2	108.8	78.4	97.7	103.4	90.6	117	111.7	78.9	104.8	85.8	106.2	123.6	145.1	134.5	127.1	158.7	136.3	144.3	137.5	108.9	128	129.9	P17029	Zinc finger protein with KRAB and SCAN domains 1 OS=Homo sapiens OX=9606 GN=ZKSCAN1 PE=1 SV=3	[R].SFSLSSNFTTPEEVPTGTK.[S]	P17029 [357-375]	P17029 1xPhospho [S361(86.5)]	1xTMT6plex [N-Term]; 1xTMT6plex [K19]; 1xPhospho [S5(86.5)]	6	P17029	S361	S	P17029 | S361	0.1	0.977996258868014	6	6.06817e-05	FALSE	NotSig	0.00966280651718913	ZKSCAN1	ZKSCAN1 S361	0.00966280651718913
High	P17096	High mobility group protein HMG-I/HMG-Y OS=Homo sapiens OX=9606 GN=HMGA1 PE=1 SV=3	[K].EEEEGISQESSEEEQ.[-]	0	1xTMT6plex [N-Term]; 1xDeamidated [Q]; 2xPhospho [S10(100); S11(100)]	P17096 [93-107]	P17096 2xPhospho [S102(100); S103(100)]	8	9.28484e-07	3.74	NA	-0.13	-0.04	-0.16	-0.16	-0.16	0.16	0.09	0.39	-0.02	0	0.71	0.39	-0.32	0.900441633797677	1	0.774695143111884	0.946176732840913	0.960730329334359	0.759094882340241	0.966014266382295	0.142319097673396	0.977325572244507	0.999999999999999	0.00128605020275682	0.148061766251929	0.0451694459837667	99.1	110	114.1	89.8	82.8	126.2	117.8	107.1	118.9	94.4	100.5	104.3	106.7	98.8	109.5	95	80.4	75.5	80.3	91.5	77.5	101.1	107.4	105.5	131.5	104.2	136.6	P17096	High mobility group protein HMG-I/HMG-Y OS=Homo sapiens OX=9606 GN=HMGA1 PE=1 SV=3	[K].EEEEGISQESSEEEQ.[-]	P17096 [93-107]	P17096 2xPhospho [S102(100); S103(100)]	1xTMT6plex [N-Term]; 1xDeamidated [Q]; 2xPhospho [S10(100); S11(100)]	8	P17096	S102	S	P17096 | S102	-0.32	0.0451694459837667	8	9.28484e-07	FALSE	NotSig	1.34515523615254	HMGA1	HMGA1 S102	1.34515523615254
High	P17096	High mobility group protein HMG-I/HMG-Y OS=Homo sapiens OX=9606 GN=HMGA1 PE=1 SV=3	[K].EEEEGISQESSEEEQ.[-]	0	1xTMT6plex [N-Term]; 1xDeamidated [Q]; 2xPhospho [S10(100); S11(100)]	P17096 [93-107]	P17096 2xPhospho [S102(100); S103(100)]	8	9.28484e-07	3.74	NA	-0.13	-0.04	-0.16	-0.16	-0.16	0.16	0.09	0.39	-0.02	0	0.71	0.39	-0.32	0.900441633797677	1	0.774695143111884	0.946176732840913	0.960730329334359	0.759094882340241	0.966014266382295	0.142319097673396	0.977325572244507	0.999999999999999	0.00128605020275682	0.148061766251929	0.0451694459837667	99.1	110	114.1	89.8	82.8	126.2	117.8	107.1	118.9	94.4	100.5	104.3	106.7	98.8	109.5	95	80.4	75.5	80.3	91.5	77.5	101.1	107.4	105.5	131.5	104.2	136.6	P17096	High mobility group protein HMG-I/HMG-Y OS=Homo sapiens OX=9606 GN=HMGA1 PE=1 SV=3	[K].EEEEGISQESSEEEQ.[-]	P17096 [93-107]	P17096 2xPhospho [S102(100); S103(100)]	1xTMT6plex [N-Term]; 1xDeamidated [Q]; 2xPhospho [S10(100); S11(100)]	8	P17096	S103	S	P17096 | S103	-0.32	0.0451694459837667	8	9.28484e-07	FALSE	NotSig	1.34515523615254	HMGA1	HMGA1 S103	1.34515523615254
High	P17096	High mobility group protein HMG-I/HMG-Y OS=Homo sapiens OX=9606 GN=HMGA1 PE=1 SV=3	[K].QPPVSPGTALVGSQK.[E]	0	1xTMT6plex [N-Term]; 1xTMT6plex [K15]; 1xPhospho [S5(99.8)]	P17096 [32-46]	P17096 1xPhospho [S36(99.8)]	16	6.69682e-06	5.01	4.82	-0.14	-0.14	-0.06	-0.19	0.09	0.21	0	0.16	0.03	-0.13	0.06	0.06	-0.12	0.875090515756971	0.970705974483997	0.949476070311995	0.812600765022345	0.988938106843428	0.461910772269516	0.999996824590157	0.582322650365745	0.917831537974138	0.733698736509412	0.910332371984578	0.854268370299427	0.761278917885965	107.5	97.1	116.3	109.3	83.6	110.1	110.1	88.6	93.9	97.7	95.8	99.1	97.8	106.4	96	106.7	92.2	104.8	101.7	89.1	95.9	101.8	100.1	92.7	110.8	106.8	108.9	P17096	High mobility group protein HMG-I/HMG-Y OS=Homo sapiens OX=9606 GN=HMGA1 PE=1 SV=3	[K].QPPVSPGTALVGSQK.[E]	P17096 [32-46]	P17096 1xPhospho [S36(99.8)]	1xTMT6plex [N-Term]; 1xTMT6plex [K15]; 1xPhospho [S5(99.8)]	16	P17096	S36	S	P17096 | S36	-0.12	0.761278917885965	16	6.69682e-06	FALSE	NotSig	0.118456196966924	HMGA1	HMGA1 S36	0.118456196966924
High	P17096	High mobility group protein HMG-I/HMG-Y OS=Homo sapiens OX=9606 GN=HMGA1 PE=1 SV=3	[R].KQPPVSPGTALVGSQK.[E]	1	2xTMT6plex [K1; K16]; 1xTMT6plex [N-Term]; 1xPhospho [S14(100)]	P17096 [31-46]	P17096 1xPhospho [S44(100)]	14	0.00297132	2.87	2.87	-0.07	-0.08	-0.09	-0.14	0.03	0.13	0	0.12	0.02	-0.05	-0.03	-0.08	-0.1	0.976642489250444	0.989084623374474	0.840807720961397	0.867710811496628	0.999995032976495	0.824920174789051	0.99997917632715	0.668148965079225	0.918164583674006	0.969536434435502	0.970752904019019	0.81083994389359	0.901017583861218	90.9	96.5	108.2	108	96.4	129.9	91.2	89.3	99.7	96.5	91.7	91.6	91.6	102.8	90.9	113.7	100.1	101.3	106.2	96.5	98.1	92.8	98.2	90.6	97.7	99.5	118.6	P17096	High mobility group protein HMG-I/HMG-Y OS=Homo sapiens OX=9606 GN=HMGA1 PE=1 SV=3	[R].KQPPVSPGTALVGSQK.[E]	P17096 [31-46]	P17096 1xPhospho [S44(100)]	2xTMT6plex [K1; K16]; 1xTMT6plex [N-Term]; 1xPhospho [S14(100)]	14	P17096	S44	S	P17096 | S44	-0.1	0.901017583861218	14	0.00297132	FALSE	NotSig	0.0452667334389381	HMGA1	HMGA1 S44	0.0452667334389381
High	P17096	High mobility group protein HMG-I/HMG-Y OS=Homo sapiens OX=9606 GN=HMGA1 PE=1 SV=3	[K].SSQPLASK.[Q]	0	1xTMT6plex [N-Term]; 1xTMT6plex [K8]; 1xPhospho [S2(97.5)]	P17096 [8-15]	P17096 1xPhospho [S9(97.5)]	25	0.00554031	2.47	2.47	-0.3	-0.08	-0.03	-0.05	-0.13	0.05	0.21	0.43	0.04	-0.02	0.29	0.14	-0.18	0.0102851376847562	0.98678375844519	0.973900837935006	0.983666117337321	0.97403635234084	0.969081395142736	0.684902168431349	0.00560964818863726	0.801101215579604	0.98821693724208	0.056574502692295	0.505487231619746	0.246861927076206	98	97.7	124.1	89.3	85.9	130.8	103.7	90.4	105.5	79.7	79.7	89.2	92.5	95.7	88.6	100.5	83.7	87.4	86.3	88.2	83.7	94.8	96.5	90.4	112.6	92.4	107.1	P17096	High mobility group protein HMG-I/HMG-Y OS=Homo sapiens OX=9606 GN=HMGA1 PE=1 SV=3	[K].SSQPLASK.[Q]	P17096 [8-15]	P17096 1xPhospho [S9(97.5)]	1xTMT6plex [N-Term]; 1xTMT6plex [K8]; 1xPhospho [S2(97.5)]	25	P17096	S9	S	P17096 | S9	-0.18	0.246861927076206	25	0.00554031	FALSE	NotSig	0.607545885101337	HMGA1	HMGA1 S9	0.607545885101337
High	P17096	High mobility group protein HMG-I/HMG-Y OS=Homo sapiens OX=9606 GN=HMGA1 PE=1 SV=3	[K].EEEEGISQESSEEEQ.[-]	0	1xTMT6plex [N-Term]; 3xPhospho [S7(100); S10(100); S11(100)]	P17096 [93-107]	P17096 3xPhospho [S99(100); S102(100); S103(100)]	160	1.37126e-07	4.51	4.51	-0.03	0.04	0.05	0.01	-0.1	0.1	0.07	0.1	-0.17	-0.04	-0.1	-0.26	-0.2	0.997434369756478	0.999702576186624	0.985953001091785	0.997594351438555	0.982089834811947	0.896765589388714	0.994946543624927	0.629012101696551	0.612656731179723	0.95887681711751	0.710133596933902	0.0978200677973072	0.132555032294776	94.1	103	96.4	100.6	105	140	94	94.5	101	89.1	94.2	96.4	96.7	99.8	98.8	123.7	100.1	108.3	105.6	107.2	101	89.5	88.1	85.1	101.2	90.3	115.1	P17096	High mobility group protein HMG-I/HMG-Y OS=Homo sapiens OX=9606 GN=HMGA1 PE=1 SV=3	[K].EEEEGISQESSEEEQ.[-]	P17096 [93-107]	P17096 3xPhospho [S99(100); S102(100); S103(100)]	1xTMT6plex [N-Term]; 3xPhospho [S7(100); S10(100); S11(100)]	160	P17096	S99	S	P17096 | S99	-0.2	0.132555032294776	160	1.37126e-07	FALSE	NotSig	0.877603780142377	HMGA1	HMGA1 S99	0.877603780142377
High	P17096	High mobility group protein HMG-I/HMG-Y OS=Homo sapiens OX=9606 GN=HMGA1 PE=1 SV=3	[K].EPSEVPTPK.[R]	0	1xTMT6plex [N-Term]; 1xTMT6plex [K9]; 1xPhospho [T7(99.8)]	P17096 [47-55]	P17096 1xPhospho [T53(99.8)]	6	0.00350098	3.14	3.14	-0.28	-0.07	0.29	0.18	-0.06	0.14	0.21	0.67	0.25	-0.11	0.49	0.4	-0.2	0.421972003672728	0.99760904197874	0.392379150540568	0.859919124335341	0.996056930437693	0.870816242089518	0.689415754810096	0.0244394538967237	0.550727010902762	0.939259432933191	0.0614792451541682	0.128907391393899	0.710406831219396	84.6	97.7	97.5	74	69.4	90.1	122.5	98.3	115.7	80.3	73.4	94.1	98.1	84.9	93.2	90.7	75.8	91.3	91.8	76	84	110.9	123.9	106.8	127.5	117.5	131.7	P17096	High mobility group protein HMG-I/HMG-Y OS=Homo sapiens OX=9606 GN=HMGA1 PE=1 SV=3	[K].EPSEVPTPK.[R]	P17096 [47-55]	P17096 1xPhospho [T53(99.8)]	1xTMT6plex [N-Term]; 1xTMT6plex [K9]; 1xPhospho [T7(99.8)]	6	P17096	T53	T	P17096 | T53	-0.2	0.710406831219396	6	0.00350098	FALSE	NotSig	0.148492871065851	HMGA1	HMGA1 T53	0.148492871065851
High	P17152	Transmembrane protein 11, mitochondrial OS=Homo sapiens OX=9606 GN=TMEM11 PE=1 SV=1	[R].LGPGSSGGSAR.[E]	0	1xTMT6plex [N-Term]; 1xPhospho [S9(99.9)]	P17152 [9-19]	P17152 1xPhospho [S17(99.9)]	12	0.00021612	3.46	2.7	0.74	0.42	0.41	0.53	0.09	0.07	-0.32	1.82	2.15	0.12	0.36	0.26	0.02	1.20261151448997e-05	0.462358218885585	0.129323003829621	0.0535741487874856	0.993573270047748	0.963472540301563	0.517244861975907	2.07194581957636e-10	3.33158600512008e-17	0.88945902703944	0.329996322934536	0.517385793615157	0.999964897028726	18.4	22.1	22.5	76.2	72.4	107.6	112.6	123.8	139.2	35.1	54.3	36.9	23.6	32.3	29.6	129.9	101.1	93.5	122.1	110.2	109.4	131.8	121.3	148.9	108	130.1	158.5	P17152	Transmembrane protein 11, mitochondrial OS=Homo sapiens OX=9606 GN=TMEM11 PE=1 SV=1	[R].LGPGSSGGSAR.[E]	P17152 [9-19]	P17152 1xPhospho [S17(99.9)]	1xTMT6plex [N-Term]; 1xPhospho [S9(99.9)]	12	P17152	S17	S	P17152 | S17	0.02	0.999964897028726	12	0.00021612	FALSE	NotSig	1.52452943018183e-05	TMEM11	TMEM11 S17	1.52452943018183e-05
High	P17181	Interferon alpha/beta receptor 1 OS=Homo sapiens OX=9606 GN=IFNAR1 PE=1 SV=3	[K].YSSQTSQDSGNYSNEDESESK.[T]	0	1xTMT6plex [N-Term]; 1xTMT6plex [K21]; 1xPhospho [Y12(100)]	P17181 [527-547]	P17181 1xPhospho [Y538(100)]	10	3.86833e-09	7.05	7.05	0.03	-0.17	0.06	-0.03	0.27	0.02	-0.2	-0.03	0.43	-0.09	-0.21	0.14	0.26	0.996891883961433	0.986243771974387	0.976740978627661	0.998905490258195	0.791330075628996	0.989189078046996	0.926716631620157	0.98655357500654	0.28990088518014	0.939700267271627	0.62646905211391	0.741583453812577	0.466835774099588	106.3	97.8	97.1	109	74.7	127.2	97	91.8	103.7	88.5	110.4	99.8	68.4	87.1	97.7	122.4	113.6	111.8	106.6	101.7	106.5	117.2	117.3	115.8	98	90	102.8	P17181	Interferon alpha/beta receptor 1 OS=Homo sapiens OX=9606 GN=IFNAR1 PE=1 SV=3	[K].YSSQTSQDSGNYSNEDESESK.[T]	P17181 [527-547]	P17181 1xPhospho [Y538(100)]	1xTMT6plex [N-Term]; 1xTMT6plex [K21]; 1xPhospho [Y12(100)]	10	P17181	Y538	Y	P17181 | Y538	0.26	0.466835774099588	10	3.86833e-09	FALSE	NotSig	0.330835870924135	IFNAR1	IFNAR1 Y538	0.330835870924135
High	P17252	Protein kinase C alpha type OS=Homo sapiens OX=9606 GN=PRKCA PE=1 SV=4	[KR].TFCGTPDYIAPEIIAYQPYGK.[S]	0	1xTMT6plex [N-Term]; 1xCarbamidomethyl [C3]; 1xTMT6plex [K21]; 1xPhospho [T1(100)]	P17252 [497-517]	P17252 1xPhospho [T497(100)]	6	1.78975e-05	5.38	5.38	-0.24	-0.27	-0.05	-0.18	-0.07	-0.11	-0.03	-0.1	-0.02	-0.14	-0.35	-0.17	0.04	0.636333218546506	0.878452196364827	0.991189251296121	0.983666117337321	0.999995032976495	0.965431331545563	0.999670073787776	0.907097462588946	0.996906118990818	0.972330227420126	0.533316445796682	0.837163449847451	0.999964897028726	110.8	116.4	104.4	105.6	136.7	115.1	98.8	94.8	73.4	107.4	93.9	88.3	91.7	96.2	89.5	110.1	111.4	127	101.3	99.4	103.7	87.3	96.9	90.2	87.6	97.6	83.7	P17252	Protein kinase C alpha type OS=Homo sapiens OX=9606 GN=PRKCA PE=1 SV=4	[KR].TFCGTPDYIAPEIIAYQPYGK.[S]	P17252 [497-517]	P17252 1xPhospho [T497(100)]	1xTMT6plex [N-Term]; 1xCarbamidomethyl [C3]; 1xTMT6plex [K21]; 1xPhospho [T1(100)]	6	P17252	T497	T	P17252 | T497	0.04	0.999964897028726	6	1.78975e-05	FALSE	NotSig	1.52452943018183e-05	PRKCA	PRKCA T497	1.52452943018183e-05
High	P17275	Transcription factor JunB OS=Homo sapiens OX=9606 GN=JUNB PE=1 SV=1	[R].GGGSGGGAGGAGGGVTEEQEGFADGFVK.[A]	0	1xTMT6plex [N-Term]; 1xTMT6plex [K28]; 1xPhospho [S4(100)]	P17275 [114-141]	P17275 1xPhospho [S117(100)]	6	4.49099e-14	8.37	8.37	-0.23	0.17	0.02	0.13	-0.04	0.02	0.4	0.42	-0.04	0.11	0.02	-0.14	-0.05	0.875745190024105	0.964270896289169	0.992730020870687	0.977574173068598	0.999995032976495	0.987048047798115	0.435948847345266	0.416788197893084	0.972755234383737	0.969262463395536	0.978489465392515	0.831805225263067	0.999964897028726	99.3	107.4	96.3	109.4	124.1	108.7	107.5	111.4	111.5	84.5	96.2	80.5	91.4	111.7	122.1	106.7	111.2	113.1	113	122.5	119.9	121.3	108.6	97.6	122	109.4	112.7	P17275	Transcription factor JunB OS=Homo sapiens OX=9606 GN=JUNB PE=1 SV=1	[R].GGGSGGGAGGAGGGVTEEQEGFADGFVK.[A]	P17275 [114-141]	P17275 1xPhospho [S117(100)]	1xTMT6plex [N-Term]; 1xTMT6plex [K28]; 1xPhospho [S4(100)]	6	P17275	S117	S	P17275 | S117	-0.05	0.999964897028726	6	4.49099e-14	FALSE	NotSig	1.52452943018183e-05	JUNB	JUNB S117	1.52452943018183e-05
High	P17275	Transcription factor JunB OS=Homo sapiens OX=9606 GN=JUNB PE=1 SV=1	[R].DATPPVSPINMEDQER.[I]	0	1xTMT6plex [N-Term]; 1xOxidation [M11]; 2xPhospho [T3(100); S7(100)]	P17275 [253-268]	P17275 2xPhospho [T255(100); S259(100)]	121	1.58988e-06	6.58	6.58	-0.01	0.03	0.05	0.1	0.03	0.05	0.04	0.12	0.06	0.05	0.14	0.06	-0.02	0.997434369756478	0.999702576186624	0.985953001091785	0.990620139986037	0.999995032976495	0.967285549499421	0.999996824590157	0.575497616405117	0.731014675397951	0.978589448354184	0.562655386626729	0.824687437412715	0.989375436723409	96.3	79.4	99.1	91.7	71.1	92.2	100.6	78.1	112.4	92.5	95.9	96	98.6	99.5	97.7	90.8	94.6	97.6	95.8	98.3	100.3	102.6	100.4	104.1	103.9	107.4	102.5	P17275	Transcription factor JunB OS=Homo sapiens OX=9606 GN=JUNB PE=1 SV=1	[R].DATPPVSPINMEDQER.[I]	P17275 [253-268]	P17275 2xPhospho [T255(100); S259(100)]	1xTMT6plex [N-Term]; 1xOxidation [M11]; 2xPhospho [T3(100); S7(100)]	121	P17275	S259	S	P17275 | S259	-0.02	0.989375436723409	121	1.58988e-06	FALSE	NotSig	0.00463887609019575	JUNB	JUNB S259	0.00463887609019575
High	P17275	Transcription factor JunB OS=Homo sapiens OX=9606 GN=JUNB PE=1 SV=1	[R].GPGPEGGGGGSYFSGQGSDTGASLK.[L]	0	1xTMT6plex [N-Term]; 1xTMT6plex [K25]; 1xPhospho [S18(99.6)]	P17275 [57-81]	P17275 1xPhospho [S74(99.6)]	6	2.9924e-10	8.08	8.08	0.1	-0.09	0.28	0.1	0.25	0.34	-0.19	1.12	1.22	-0.18	0.2	0.29	-0.09	0.976642489250444	0.997573514656064	0.761380175991232	0.985691228099467	0.884094964420385	0.496691702620788	0.956556866843853	0.00232562067029975	0.00071274732606843	0.965723314795313	0.780550025125956	0.652191028908046	0.997153453473451	63.6	73.5	51.6	121	105.9	102.2	117.1	98.8	132.1	64.9	77.7	68.2	71.5	53.1	59.7	94.3	128.7	131.9	93.7	113.4	114.2	100.6	140.9	138.8	127.5	149.6	148.1	P17275	Transcription factor JunB OS=Homo sapiens OX=9606 GN=JUNB PE=1 SV=1	[R].GPGPEGGGGGSYFSGQGSDTGASLK.[L]	P17275 [57-81]	P17275 1xPhospho [S74(99.6)]	1xTMT6plex [N-Term]; 1xTMT6plex [K25]; 1xPhospho [S18(99.6)]	6	P17275	S74	S	P17275 | S74	-0.09	0.997153453473451	6	2.9924e-10	FALSE	NotSig	0.0012380023016721	JUNB	JUNB S74	0.0012380023016721
High	P17275	Transcription factor JunB OS=Homo sapiens OX=9606 GN=JUNB PE=1 SV=1	[R].DATPPVSPINMEDQER.[I]	0	1xTMT6plex [N-Term]; 1xOxidation [M11]; 2xPhospho [T3(100); S7(100)]	P17275 [253-268]	P17275 2xPhospho [T255(100); S259(100)]	121	1.58988e-06	6.58	6.58	-0.01	0.03	0.05	0.1	0.03	0.05	0.04	0.12	0.06	0.05	0.14	0.06	-0.02	0.997434369756478	0.999702576186624	0.985953001091785	0.990620139986037	0.999995032976495	0.967285549499421	0.999996824590157	0.575497616405117	0.731014675397951	0.978589448354184	0.562655386626729	0.824687437412715	0.989375436723409	96.3	79.4	99.1	91.7	71.1	92.2	100.6	78.1	112.4	92.5	95.9	96	98.6	99.5	97.7	90.8	94.6	97.6	95.8	98.3	100.3	102.6	100.4	104.1	103.9	107.4	102.5	P17275	Transcription factor JunB OS=Homo sapiens OX=9606 GN=JUNB PE=1 SV=1	[R].DATPPVSPINMEDQER.[I]	P17275 [253-268]	P17275 2xPhospho [T255(100); S259(100)]	1xTMT6plex [N-Term]; 1xOxidation [M11]; 2xPhospho [T3(100); S7(100)]	121	P17275	T255	T	P17275 | T255	-0.02	0.989375436723409	121	1.58988e-06	FALSE	NotSig	0.00463887609019575	JUNB	JUNB T255	0.00463887609019575
High	P17301	Integrin alpha-2 OS=Homo sapiens OX=9606 GN=ITGA2 PE=1 SV=2	[K].NPDEIDETTELSS.[-]	0	1xTMT6plex [N-Term]; 1xPhospho [S12(97.4)]	P17301 [1169-1181]	P17301 1xPhospho [S1180(97.4)]	18	2.59627e-06	4.04	4.04	-0.16	-0.32	-0.16	-0.21	-0.22	-0.09	-0.16	-0.18	-0.15	-0.05	-0.42	-0.5	-0.13	0.760189205128057	0.456141748762991	0.813360366383814	0.92098271797121	0.954490697901537	0.966419161883085	0.834813905702884	0.715906924515015	0.805789109305958	0.995641976558688	0.264836041184009	0.138236893693175	0.975822233288713	96.4	103.4	80.8	93.7	133.3	114.1	79.1	102.2	80.9	86.2	94.1	79.5	79	77.1	73.5	116.6	101.9	87.6	101.1	98.7	96.3	69.6	68.2	79.3	88.9	75.9	76	P17301	Integrin alpha-2 OS=Homo sapiens OX=9606 GN=ITGA2 PE=1 SV=2	[K].NPDEIDETTELSS.[-]	P17301 [1169-1181]	P17301 1xPhospho [S1180(97.4)]	1xTMT6plex [N-Term]; 1xPhospho [S12(97.4)]	18	P17301	S1180	S	P17301 | S1180	-0.13	0.975822233288713	18	2.59627e-06	FALSE	NotSig	0.010629291076589	ITGA2	ITGA2 S1180	0.010629291076589
High	P05412; P17535	Transcription factor Jun OS=Homo sapiens OX=9606 GN=JUN PE=1 SV=2 Transcription factor JunD OS=Homo sapiens OX=9606 GN=JUND PE=1 SV=3	[K].LASPELER.[L]	0	1xTMT6plex [N-Term]; 1xPhospho [S3(100)]	P05412 [71-78]; P17535 [98-105]	P05412 1xPhospho [S73(100)]; P17535 1xPhospho [S100(100)]	12	0.00671944	3.32	3.03	-0.08	0	0.07	-0.12	0.01	-0.08	0.08	-0.07	-0.06	-0.19	-0.09	0.19	0.09	0.976642489250444	1	0.973900837935006	0.95444922506941	0.999995032976495	0.960701069363653	0.979621722711501	0.912550539011237	0.938905555878309	0.354196752020538	0.8846390272981	0.497454799277711	0.979379484778851	100.9	97.1	95.9	87.3	95.2	88.6	92.4	93.5	83.3	91.9	83.2	100.2	97.2	96.9	91.9	92.8	90	93.2	81.3	91.9	81.5	95.4	93.2	88.6	87.5	86.9	87.5	P05412; P17535	Transcription factor Jun OS=Homo sapiens OX=9606 GN=JUN PE=1 SV=2 Transcription factor JunD OS=Homo sapiens OX=9606 GN=JUND PE=1 SV=3	[K].LASPELER.[L]	P05412 [71-78]; P17535 [98-105]	P05412 1xPhospho [S73(100)]; P17535 1xPhospho [S100(100)]	1xTMT6plex [N-Term]; 1xPhospho [S3(100)]	12	P17535	S100	S	P17535 | S100	0.09	0.979379484778851	12	0.00671944	FALSE	NotSig	0.00904899745957661	JUN	JUN S100	0.00904899745957661
High	P17535	Transcription factor JunD OS=Homo sapiens OX=9606 GN=JUND PE=1 SV=3	[K].DEPQTVPDVPSFGESPPLSPIDMDTQER.[I]	0	1xTMT6plex [N-Term]; 2xPhospho [S15(100); S19(99.9)]	P17535 [241-268]	P17535 2xPhospho [S255(100); S259(99.9)]	18	1.21081e-06	6.31	6.31	0.11	0.09	0.11	0.03	-0.1	-0.01	-0.02	-0.38	-0.45	-0.08	-0.38	-0.4	-0.09	0.958578863575922	0.98678375844519	0.934030158475964	0.999277145134958	0.990670262120249	0.999479086203967	0.999996824590157	0.362792486546326	0.265124861011089	0.978589448354184	0.222275506334744	0.254723918709418	0.982502777769694	111.9	132.1	96.8	112.7	129.8	108.1	85.7	98.5	94.1	121.1	121.5	119.8	112.6	119.5	119.8	97.9	132.6	121.8	119.5	112.6	115.5	84.3	87.7	96.9	78.3	95.7	93.3	P17535	Transcription factor JunD OS=Homo sapiens OX=9606 GN=JUND PE=1 SV=3	[K].DEPQTVPDVPSFGESPPLSPIDMDTQER.[I]	P17535 [241-268]	P17535 2xPhospho [S255(100); S259(99.9)]	1xTMT6plex [N-Term]; 2xPhospho [S15(100); S19(99.9)]	18	P17535	S255	S	P17535 | S255	-0.09	0.982502777769694	18	1.21081e-06	FALSE	NotSig	0.00766621309671407	JUND	JUND S255	0.00766621309671407
High	P17535	Transcription factor JunD OS=Homo sapiens OX=9606 GN=JUND PE=1 SV=3	[K].DEPQTVPDVPSFGESPPLSPIDMDTQER.[I]	0	1xTMT6plex [N-Term]; 2xPhospho [S15(100); S19(99.9)]	P17535 [241-268]	P17535 2xPhospho [S255(100); S259(99.9)]	18	1.21081e-06	6.31	6.31	0.11	0.09	0.11	0.03	-0.1	-0.01	-0.02	-0.38	-0.45	-0.08	-0.38	-0.4	-0.09	0.958578863575922	0.98678375844519	0.934030158475964	0.999277145134958	0.990670262120249	0.999479086203967	0.999996824590157	0.362792486546326	0.265124861011089	0.978589448354184	0.222275506334744	0.254723918709418	0.982502777769694	111.9	132.1	96.8	112.7	129.8	108.1	85.7	98.5	94.1	121.1	121.5	119.8	112.6	119.5	119.8	97.9	132.6	121.8	119.5	112.6	115.5	84.3	87.7	96.9	78.3	95.7	93.3	P17535	Transcription factor JunD OS=Homo sapiens OX=9606 GN=JUND PE=1 SV=3	[K].DEPQTVPDVPSFGESPPLSPIDMDTQER.[I]	P17535 [241-268]	P17535 2xPhospho [S255(100); S259(99.9)]	1xTMT6plex [N-Term]; 2xPhospho [S15(100); S19(99.9)]	18	P17535	S259	S	P17535 | S259	-0.09	0.982502777769694	18	1.21081e-06	FALSE	NotSig	0.00766621309671407	JUND	JUND S259	0.00766621309671407
High	P17544	Cyclic AMP-dependent transcription factor ATF-7 OS=Homo sapiens OX=9606 GN=ATF7 PE=1 SV=3	[K].AAAGPLDMSLPSTPDIK.[I]	0	1xTMT6plex [N-Term]; 1xTMT6plex [K17]; 2xPhospho [S9(100); T13(99.6)]	P17544 [89-105]	P17544 2xPhospho [S97(100); T101(99.6)]	14	3.29321e-06	5.51	5.51	-0.03	0.04	0.06	0.04	-0.01	0.04	0.07	-0.17	-0.29	-0.02	-0.01	-0.04	-0.05	0.997434369756478	0.999702576186624	0.976740978627661	0.999277145134958	0.999995032976495	0.978560477427656	0.985060594463781	0.688115133653789	0.355750010160183	0.999999999999999	0.993299886165559	0.967896395971251	0.986130427810072	113.1	131.7	108.4	94.9	105.6	87	85.2	95.3	97.8	110.7	112.9	110.7	114.9	116.5	118.4	84	99.2	99.8	97.8	103.1	97.9	95	91.8	103.2	87.7	105.7	98.3	P17544	Cyclic AMP-dependent transcription factor ATF-7 OS=Homo sapiens OX=9606 GN=ATF7 PE=1 SV=3	[K].AAAGPLDMSLPSTPDIK.[I]	P17544 [89-105]	P17544 2xPhospho [S97(100); T101(99.6)]	1xTMT6plex [N-Term]; 1xTMT6plex [K17]; 2xPhospho [S9(100); T13(99.6)]	14	P17544	S97	S	P17544 | S97	-0.05	0.986130427810072	14	3.29321e-06	FALSE	NotSig	0.00606564050290668	ATF7	ATF7 S97	0.00606564050290668
High	P17544	Cyclic AMP-dependent transcription factor ATF-7 OS=Homo sapiens OX=9606 GN=ATF7 PE=1 SV=3	[K].AAAGPLDMSLPSTPDIK.[I]	0	1xTMT6plex [N-Term]; 1xTMT6plex [K17]; 2xPhospho [S9(100); T13(99.6)]	P17544 [89-105]	P17544 2xPhospho [S97(100); T101(99.6)]	14	3.29321e-06	5.51	5.51	-0.03	0.04	0.06	0.04	-0.01	0.04	0.07	-0.17	-0.29	-0.02	-0.01	-0.04	-0.05	0.997434369756478	0.999702576186624	0.976740978627661	0.999277145134958	0.999995032976495	0.978560477427656	0.985060594463781	0.688115133653789	0.355750010160183	0.999999999999999	0.993299886165559	0.967896395971251	0.986130427810072	113.1	131.7	108.4	94.9	105.6	87	85.2	95.3	97.8	110.7	112.9	110.7	114.9	116.5	118.4	84	99.2	99.8	97.8	103.1	97.9	95	91.8	103.2	87.7	105.7	98.3	P17544	Cyclic AMP-dependent transcription factor ATF-7 OS=Homo sapiens OX=9606 GN=ATF7 PE=1 SV=3	[K].AAAGPLDMSLPSTPDIK.[I]	P17544 [89-105]	P17544 2xPhospho [S97(100); T101(99.6)]	1xTMT6plex [N-Term]; 1xTMT6plex [K17]; 2xPhospho [S9(100); T13(99.6)]	14	P17544	T101	T	P17544 | T101	-0.05	0.986130427810072	14	3.29321e-06	FALSE	NotSig	0.00606564050290668	ATF7	ATF7 T101	0.00606564050290668
High	P17544	Cyclic AMP-dependent transcription factor ATF-7 OS=Homo sapiens OX=9606 GN=ATF7 PE=1 SV=3	[R].TDSVIIADQTPTPTR.[F]	0	1xTMT6plex [N-Term]; 2xPhospho [T10(100); T12(100)]	P17544 [42-56]	P17544 2xPhospho [T51(100); T53(100)]	10	1.06867e-06	5.19	5.19	0.02	-0.04	0.26	-0.05	-0.04	-0.05	-0.06	-0.4	-0.33	-0.31	-0.09	0.23	0.01	0.99684315520303	1	0.310817690454258	0.990810345111742	0.999995032976495	0.983589562894764	0.992756403079808	0.233900171652548	0.385900724460424	0.0230462802325859	0.880499268144732	0.46592800253174	0.999964897028726	117.2	119.3	123.9	81.6	80.6	89.3	92	95.2	98.8	121	116.8	122	114.7	116.2	118.8	84.8	97.9	97.7	76.9	80.1	78.6	101.4	85.2	92.5	85.9	92	94.9	P17544	Cyclic AMP-dependent transcription factor ATF-7 OS=Homo sapiens OX=9606 GN=ATF7 PE=1 SV=3	[R].TDSVIIADQTPTPTR.[F]	P17544 [42-56]	P17544 2xPhospho [T51(100); T53(100)]	1xTMT6plex [N-Term]; 2xPhospho [T10(100); T12(100)]	10	P17544	T51	T	P17544 | T51	0.01	0.999964897028726	10	1.06867e-06	FALSE	NotSig	1.52452943018183e-05	ATF7	ATF7 T51	1.52452943018183e-05
High	P17544	Cyclic AMP-dependent transcription factor ATF-7 OS=Homo sapiens OX=9606 GN=ATF7 PE=1 SV=3	[R].TDSVIIADQTPTPTR.[F]	0	1xTMT6plex [N-Term]; 2xPhospho [T10(100); T12(100)]	P17544 [42-56]	P17544 2xPhospho [T51(100); T53(100)]	10	1.06867e-06	5.19	5.19	0.02	-0.04	0.26	-0.05	-0.04	-0.05	-0.06	-0.4	-0.33	-0.31	-0.09	0.23	0.01	0.99684315520303	1	0.310817690454258	0.990810345111742	0.999995032976495	0.983589562894764	0.992756403079808	0.233900171652548	0.385900724460424	0.0230462802325859	0.880499268144732	0.46592800253174	0.999964897028726	117.2	119.3	123.9	81.6	80.6	89.3	92	95.2	98.8	121	116.8	122	114.7	116.2	118.8	84.8	97.9	97.7	76.9	80.1	78.6	101.4	85.2	92.5	85.9	92	94.9	P17544	Cyclic AMP-dependent transcription factor ATF-7 OS=Homo sapiens OX=9606 GN=ATF7 PE=1 SV=3	[R].TDSVIIADQTPTPTR.[F]	P17544 [42-56]	P17544 2xPhospho [T51(100); T53(100)]	1xTMT6plex [N-Term]; 2xPhospho [T10(100); T12(100)]	10	P17544	T53	T	P17544 | T53	0.01	0.999964897028726	10	1.06867e-06	FALSE	NotSig	1.52452943018183e-05	ATF7	ATF7 T53	1.52452943018183e-05
High	P17612	cAMP-dependent protein kinase catalytic subunit alpha OS=Homo sapiens OX=9606 GN=PRKACA PE=1 SV=2	[K].GPGDTSNFDDYEEEEIRVSINEK.[C]	1	1xTMT6plex [N-Term]; 1xDeamidated [N]; 1xTMT6plex [K23]; 1xPhospho [S19(100)]	P17612 [321-343]	P17612 1xPhospho [S339(100)]	7	6.94643e-05	6.16	NA	0.04	-0.13	-0.38	-0.14	-0.13	-0.24	-0.17	0.36	0.63	0.24	-0.22	-0.35	0.11	0.997434369756478	0.997573514656064	0.659257589409	0.997443958161012	0.982328681271281	0.743539827895294	0.979423919175002	0.533210263023927	0.0836209800694371	0.935123920909207	0.767811331376409	0.420515203380871	0.953156352977102	64.6	90.6	78.8	130.3	159.9	157.4	108.2	123.3	122.4	67.9	80.9	107.6	72	70.3	91.7	148.8	99.6	120.7	142.8	130.6	144.1	109	116.6	111.7	103.7	101.6	106.4	P17612	cAMP-dependent protein kinase catalytic subunit alpha OS=Homo sapiens OX=9606 GN=PRKACA PE=1 SV=2	[K].GPGDTSNFDDYEEEEIRVSINEK.[C]	P17612 [321-343]	P17612 1xPhospho [S339(100)]	1xTMT6plex [N-Term]; 1xDeamidated [N]; 1xTMT6plex [K23]; 1xPhospho [S19(100)]	7	P17612	S339	S	P17612 | S339	0.11	0.953156352977102	7	6.94643e-05	FALSE	NotSig	0.0208358531228949	PRKACA	PRKACA S339	0.0208358531228949
High	P17612; P22694	cAMP-dependent protein kinase catalytic subunit alpha OS=Homo sapiens OX=9606 GN=PRKACA PE=1 SV=2 cAMP-dependent protein kinase catalytic subunit beta OS=Homo sapiens OX=9606 GN=PRKACB PE=1 SV=2	[R].TWTLCGTPEYLAPEIILSK.[G]	0	1xTMT6plex [N-Term]; 1xCarbamidomethyl [C5]; 1xTMT6plex [K19]; 1xPhospho [T1(94.5)]	P17612 [196-214]; P22694 [196-214]	P17612 1xPhospho [T196(94.5)]; P22694 1xPhospho [T196(94.5)]	6	3.49893e-06	4.65	4.65	-0.02	0.11	0.16	-0.03	0.18	0.09	0.13	-0.32	-0.36	-0.19	-0.38	-0.09	0.09	0.999993504563087	0.984776323296718	0.876608952903109	0.999999999999998	0.963615946674948	0.951441821312731	0.94744831927239	0.533408971006711	0.355674500398964	0.841944436093496	0.237131225847191	0.898872517593999	0.979379484778851	99.2	111.8	113.8	102.3	83.9	109.5	89.6	78.1	83	107.4	124.7	110.5	120.6	125.1	114.5	114.6	100	115.3	100.1	108.8	93.1	95.4	94	91.1	83.5	99.8	88.2	P17612; P22694	cAMP-dependent protein kinase catalytic subunit alpha OS=Homo sapiens OX=9606 GN=PRKACA PE=1 SV=2 cAMP-dependent protein kinase catalytic subunit beta OS=Homo sapiens OX=9606 GN=PRKACB PE=1 SV=2	[R].TWTLCGTPEYLAPEIILSK.[G]	P17612 [196-214]; P22694 [196-214]	P17612 1xPhospho [T196(94.5)]; P22694 1xPhospho [T196(94.5)]	1xTMT6plex [N-Term]; 1xCarbamidomethyl [C5]; 1xTMT6plex [K19]; 1xPhospho [T1(94.5)]	6	P17612	T196	T	P17612 | T196	0.09	0.979379484778851	6	3.49893e-06	FALSE	NotSig	0.00904899745957661	PRKACA	PRKACA T196	0.00904899745957661
High	P17676	CCAAT/enhancer-binding protein beta OS=Homo sapiens OX=9606 GN=CEBPB PE=1 SV=2	[R].AYLGYQAVPSGSSGSLSTSSSSSPPGTPSPADAK.[A]	0	1xTMT6plex [N-Term]; 1xTMT6plex [K34]; 2xPhospho [S23(90.7); T27(99.1)]	P17676 [209-242]	P17676 2xPhospho [S231(90.7); T235(99.1)]	6	6.28712e-05	4.31	NA	-0.15	-0.24	-0.17	-0.09	-0.22	-0.11	-0.08	0.01	-0.02	0.08	0.05	-0.15	-0.12	0.952314996278352	0.951855697362498	0.868614313875412	0.993768254878586	0.918905930122308	0.954406594318346	0.990934279778033	0.998406635584739	0.980463531686405	0.978589448354184	0.91301340388566	0.824806448567753	0.977258582690061	119.8	130.4	99.4	117.8	145.8	116.3	97.4	118.8	116.9	126.2	99.2	107.6	106.5	99.7	101.8	104.7	130.7	104.1	110.8	107.3	111.4	108.2	92.3	100.1	100.4	110.6	108.6	P17676	CCAAT/enhancer-binding protein beta OS=Homo sapiens OX=9606 GN=CEBPB PE=1 SV=2	[R].AYLGYQAVPSGSSGSLSTSSSSSPPGTPSPADAK.[A]	P17676 [209-242]	P17676 2xPhospho [S231(90.7); T235(99.1)]	1xTMT6plex [N-Term]; 1xTMT6plex [K34]; 2xPhospho [S23(90.7); T27(99.1)]	6	P17676	S231	S	P17676 | S231	-0.12	0.977258582690061	6	6.28712e-05	FALSE	NotSig	0.00999050672476054	CEBPB	CEBPB S231	0.00999050672476054
High	P17676	CCAAT/enhancer-binding protein beta OS=Homo sapiens OX=9606 GN=CEBPB PE=1 SV=2	[R].AYLGYQAVPSGSSGSLSTSSSSSPPGTPSPADAK.[A]	0	1xTMT6plex [N-Term]; 1xTMT6plex [K34]; 2xPhospho [S23(90.7); T27(99.1)]	P17676 [209-242]	P17676 2xPhospho [S231(90.7); T235(99.1)]	6	6.28712e-05	4.31	NA	-0.15	-0.24	-0.17	-0.09	-0.22	-0.11	-0.08	0.01	-0.02	0.08	0.05	-0.15	-0.12	0.952314996278352	0.951855697362498	0.868614313875412	0.993768254878586	0.918905930122308	0.954406594318346	0.990934279778033	0.998406635584739	0.980463531686405	0.978589448354184	0.91301340388566	0.824806448567753	0.977258582690061	119.8	130.4	99.4	117.8	145.8	116.3	97.4	118.8	116.9	126.2	99.2	107.6	106.5	99.7	101.8	104.7	130.7	104.1	110.8	107.3	111.4	108.2	92.3	100.1	100.4	110.6	108.6	P17676	CCAAT/enhancer-binding protein beta OS=Homo sapiens OX=9606 GN=CEBPB PE=1 SV=2	[R].AYLGYQAVPSGSSGSLSTSSSSSPPGTPSPADAK.[A]	P17676 [209-242]	P17676 2xPhospho [S231(90.7); T235(99.1)]	1xTMT6plex [N-Term]; 1xTMT6plex [K34]; 2xPhospho [S23(90.7); T27(99.1)]	6	P17676	T235	T	P17676 | T235	-0.12	0.977258582690061	6	6.28712e-05	FALSE	NotSig	0.00999050672476054	CEBPB	CEBPB T235	0.00999050672476054
High	P17706	Tyrosine-protein phosphatase non-receptor type 2 OS=Homo sapiens OX=9606 GN=PTPN2 PE=1 SV=2	[K].EDLSPAFDHSPNK.[I]	0	1xTMT6plex [N-Term]; 1xTMT6plex [K13]; 2xPhospho [S4(100); S10(100)]	P17706 [295-307]	P17706 2xPhospho [S298(100); S304(100)]	14	2.43324e-05	4.68	4.36	0.04	0.12	0.1	0.06	0.05	-0.03	0.08	-0.01	-0.01	-0.04	0.03	0.15	0.09	0.976642489250444	0.967899498066706	0.919880016978091	0.999277145134958	0.999995032976495	0.991963188787163	0.979621722711501	0.990510827346955	0.989972226870311	0.964170523251057	0.944132719652706	0.603029266292401	0.982502777769694	92.9	98.2	98.9	94.7	91.8	91.1	102.5	104.6	94.9	102.1	90.5	101	107.4	107	103	98.4	96.5	108.1	99.5	95.6	93.2	106.4	115.7	103.8	107.7	100.1	100.2	P17706	Tyrosine-protein phosphatase non-receptor type 2 OS=Homo sapiens OX=9606 GN=PTPN2 PE=1 SV=2	[K].EDLSPAFDHSPNK.[I]	P17706 [295-307]	P17706 2xPhospho [S298(100); S304(100)]	1xTMT6plex [N-Term]; 1xTMT6plex [K13]; 2xPhospho [S4(100); S10(100)]	14	P17706	S298	S	P17706 | S298	0.09	0.982502777769694	14	2.43324e-05	FALSE	NotSig	0.00766621309671407	PTPN2	PTPN2 S298	0.00766621309671407
High	P17706	Tyrosine-protein phosphatase non-receptor type 2 OS=Homo sapiens OX=9606 GN=PTPN2 PE=1 SV=2	[K].EDLSPAFDHSPNK.[I]	0	1xTMT6plex [N-Term]; 1xTMT6plex [K13]; 2xPhospho [S4(100); S10(100)]	P17706 [295-307]	P17706 2xPhospho [S298(100); S304(100)]	14	2.43324e-05	4.68	4.36	0.04	0.12	0.1	0.06	0.05	-0.03	0.08	-0.01	-0.01	-0.04	0.03	0.15	0.09	0.976642489250444	0.967899498066706	0.919880016978091	0.999277145134958	0.999995032976495	0.991963188787163	0.979621722711501	0.990510827346955	0.989972226870311	0.964170523251057	0.944132719652706	0.603029266292401	0.982502777769694	92.9	98.2	98.9	94.7	91.8	91.1	102.5	104.6	94.9	102.1	90.5	101	107.4	107	103	98.4	96.5	108.1	99.5	95.6	93.2	106.4	115.7	103.8	107.7	100.1	100.2	P17706	Tyrosine-protein phosphatase non-receptor type 2 OS=Homo sapiens OX=9606 GN=PTPN2 PE=1 SV=2	[K].EDLSPAFDHSPNK.[I]	P17706 [295-307]	P17706 2xPhospho [S298(100); S304(100)]	1xTMT6plex [N-Term]; 1xTMT6plex [K13]; 2xPhospho [S4(100); S10(100)]	14	P17706	S304	S	P17706 | S304	0.09	0.982502777769694	14	2.43324e-05	FALSE	NotSig	0.00766621309671407	PTPN2	PTPN2 S304	0.00766621309671407
High	P17812	CTP synthase 1 OS=Homo sapiens OX=9606 GN=CTPS1 PE=1 SV=2	[R].DTYSDRSGSSSPDSEITELK.[F]	1	1xTMT6plex [N-Term]; 1xTMT6plex [K20]; 4xPhospho [S7(95.2); S9(95.4); S/Y/T]	P17812 [565-584]	P17812 4xPhospho [S571(95.2); S573(95.4); S/Y/T]	63	0.000195559	6.3	5.73	0.06	0.16	0.14	0.18	0.17	0.1	0.1	-0.11	-0.14	0.03	-0.02	0.03	0.08	0.958578863575922	0.943326470845448	0.788496136695266	0.934434869278356	0.936529371076871	0.899290542842997	0.958354446603549	0.831560333903521	0.733241156437705	0.999218310754011	0.97452653134513	0.937095495323046	0.980218026554008	106.2	98	104.8	101.9	89.2	92.7	97.5	88.1	94.4	109	107	109.4	113.9	116.9	119.4	98.8	103.8	102.4	106.2	104.6	97.4	104.2	108.9	106.5	97	104.3	100.9	P17812	CTP synthase 1 OS=Homo sapiens OX=9606 GN=CTPS1 PE=1 SV=2	[R].DTYSDRSGSSSPDSEITELK.[F]	P17812 [565-584]	P17812 4xPhospho [S571(95.2); S573(95.4); S/Y/T]	1xTMT6plex [N-Term]; 1xTMT6plex [K20]; 4xPhospho [S7(95.2); S9(95.4); S/Y/T]	63	P17812	S571	S	P17812 | S571	0.08	0.980218026554008	63	0.000195559	FALSE	NotSig	0.00867731492179208	CTPS1	CTPS1 S571	0.00867731492179208
High	P17812	CTP synthase 1 OS=Homo sapiens OX=9606 GN=CTPS1 PE=1 SV=2	[R].DTYSDRSGSSSPDSEITELK.[F]	1	1xTMT6plex [N-Term]; 1xTMT6plex [K20]; 4xPhospho [S7(95.2); S9(95.4); S/Y/T]	P17812 [565-584]	P17812 4xPhospho [S571(95.2); S573(95.4); S/Y/T]	63	0.000195559	6.3	5.73	0.06	0.16	0.14	0.18	0.17	0.1	0.1	-0.11	-0.14	0.03	-0.02	0.03	0.08	0.958578863575922	0.943326470845448	0.788496136695266	0.934434869278356	0.936529371076871	0.899290542842997	0.958354446603549	0.831560333903521	0.733241156437705	0.999218310754011	0.97452653134513	0.937095495323046	0.980218026554008	106.2	98	104.8	101.9	89.2	92.7	97.5	88.1	94.4	109	107	109.4	113.9	116.9	119.4	98.8	103.8	102.4	106.2	104.6	97.4	104.2	108.9	106.5	97	104.3	100.9	P17812	CTP synthase 1 OS=Homo sapiens OX=9606 GN=CTPS1 PE=1 SV=2	[R].DTYSDRSGSSSPDSEITELK.[F]	P17812 [565-584]	P17812 4xPhospho [S571(95.2); S573(95.4); S/Y/T]	1xTMT6plex [N-Term]; 1xTMT6plex [K20]; 4xPhospho [S7(95.2); S9(95.4); S/Y/T]	63	P17812	S573	S	P17812 | S573	0.08	0.980218026554008	63	0.000195559	FALSE	NotSig	0.00867731492179208	CTPS1	CTPS1 S573	0.00867731492179208
High	P17812	CTP synthase 1 OS=Homo sapiens OX=9606 GN=CTPS1 PE=1 SV=2	[R].SGSSSPDSEITELK.[F]	0	1xTMT6plex [N-Term]; 1xTMT6plex [K14]; 3xPhospho [S3(94.5); S4(94.5); S5(94.5)]	P17812 [571-584]	P17812 3xPhospho [S573(94.5); S574(94.5); S575(94.5)]	46	0.0032121	3.3	3.3	0.17	0.41	0.33	0.32	0.16	0.08	0.24	0.09	-0.07	-0.01	-0.02	0.08	0.08	0.523332990399532	0.192716787726233	0.050389722709737	0.386817065740636	0.965511465765538	0.927667305294327	0.519047286454961	0.760354648292549	0.906280037541869	0.99277676935786	0.973994947536129	0.804046717127153	0.981763226416742	98.4	80.7	91.9	97.7	76.7	88.6	107.8	78.2	104.2	99.5	103.4	113	122.4	115.8	122	91.1	111.6	111.5	110.3	109.3	113.8	116.3	111.7	117.1	110.3	114.6	101.1	P17812	CTP synthase 1 OS=Homo sapiens OX=9606 GN=CTPS1 PE=1 SV=2	[R].SGSSSPDSEITELK.[F]	P17812 [571-584]	P17812 3xPhospho [S573(94.5); S574(94.5); S575(94.5)]	1xTMT6plex [N-Term]; 1xTMT6plex [K14]; 3xPhospho [S3(94.5); S4(94.5); S5(94.5)]	46	P17812	S574	S	P17812 | S574	0.08	0.981763226416742	46	0.0032121	FALSE	NotSig	0.00799323915750519	CTPS1	CTPS1 S574	0.00799323915750519
High	P17812	CTP synthase 1 OS=Homo sapiens OX=9606 GN=CTPS1 PE=1 SV=2	[R].SGSSSPDSEITELK.[F]	0	1xTMT6plex [N-Term]; 1xTMT6plex [K14]; 3xPhospho [S3(94.5); S4(94.5); S5(94.5)]	P17812 [571-584]	P17812 3xPhospho [S573(94.5); S574(94.5); S575(94.5)]	46	0.0032121	3.3	3.3	0.17	0.41	0.33	0.32	0.16	0.08	0.24	0.09	-0.07	-0.01	-0.02	0.08	0.08	0.523332990399532	0.192716787726233	0.050389722709737	0.386817065740636	0.965511465765538	0.927667305294327	0.519047286454961	0.760354648292549	0.906280037541869	0.99277676935786	0.973994947536129	0.804046717127153	0.981763226416742	98.4	80.7	91.9	97.7	76.7	88.6	107.8	78.2	104.2	99.5	103.4	113	122.4	115.8	122	91.1	111.6	111.5	110.3	109.3	113.8	116.3	111.7	117.1	110.3	114.6	101.1	P17812	CTP synthase 1 OS=Homo sapiens OX=9606 GN=CTPS1 PE=1 SV=2	[R].SGSSSPDSEITELK.[F]	P17812 [571-584]	P17812 3xPhospho [S573(94.5); S574(94.5); S575(94.5)]	1xTMT6plex [N-Term]; 1xTMT6plex [K14]; 3xPhospho [S3(94.5); S4(94.5); S5(94.5)]	46	P17812	S575	S	P17812 | S575	0.08	0.981763226416742	46	0.0032121	FALSE	NotSig	0.00799323915750519	CTPS1	CTPS1 S575	0.00799323915750519
High	P17844	Probable ATP-dependent RNA helicase DDX5 OS=Homo sapiens OX=9606 GN=DDX5 PE=1 SV=1	[R].AGPLSGK.[K]	0	1xTMT6plex [N-Term]; 1xTMT6plex [K7]; 1xPhospho [S5(100)]	P17844 [26-32]	P17844 1xPhospho [S30(100)]	7	0.126722	2.09	2.11	0.44	0.3	0.11	0.4	0.61	0.32	-0.13	0.43	0.85	0.29	0.16	0.15	0.28	0.0367470581878142	0.744929095374553	0.954738987354052	0.483856651244618	0.019902714676245	0.394573379779677	0.956556866843853	0.215908836444361	0.0020003337864142	0.373598475008179	0.788294012110152	0.752768082021656	0.329464672392426	60.6	57.7	57	87.6	87.3	64	84.1	91.7	81.8	71.8	81.3	78.2	71.3	66.1	76.7	74.2	94.2	95.9	118	105.9	115.3	128.1	130.4	117.4	94.3	122.7	105.2	P17844	Probable ATP-dependent RNA helicase DDX5 OS=Homo sapiens OX=9606 GN=DDX5 PE=1 SV=1	[R].AGPLSGK.[K]	P17844 [26-32]	P17844 1xPhospho [S30(100)]	1xTMT6plex [N-Term]; 1xTMT6plex [K7]; 1xPhospho [S5(100)]	7	P17844	S30	S	P17844 | S30	0.28	0.329464672392426	7	0.126722	FALSE	NotSig	0.482191146798563	DDX5	DDX5 S30	0.482191146798563
High	P17936	Insulin-like growth factor-binding protein 3 OS=Homo sapiens OX=9606 GN=IGFBP3 PE=1 SV=2	[K].VDYESQSTDTQNFSSESK.[R]	0	1xTMT6plex [N-Term]; 1xTMT6plex [K18]; 1xPhospho [S14(99.5)]	P17936 [188-205]	P17936 1xPhospho [S201(99.5)]	8	3.76484e-06	4.13	5.2	0.11	0.03	-0.05	0.06	-0.07	-0.17	-0.08	0.13	0.32	0.11	0.45	0.45	0.1	0.932724365927108	0.998100682555028	0.977810505096849	0.990620139986037	0.995009667369725	0.840440730991532	0.97691767648038	0.743315483103034	0.325478834042286	0.921736378164119	0.0583056280512414	0.0540265121882453	0.947289539246795	93.1	89.3	118	83.3	91.7	78.3	135.7	124	116	93.5	100.5	107.4	94.3	95.1	96.8	93.7	80.6	78.2	86.9	88.1	84.8	119.9	118.5	111.3	124.8	105.8	110.2	P17936	Insulin-like growth factor-binding protein 3 OS=Homo sapiens OX=9606 GN=IGFBP3 PE=1 SV=2	[K].VDYESQSTDTQNFSSESK.[R]	P17936 [188-205]	P17936 1xPhospho [S201(99.5)]	1xTMT6plex [N-Term]; 1xTMT6plex [K18]; 1xPhospho [S14(99.5)]	8	P17936	S201	S	P17936 | S201	0.1	0.947289539246795	8	3.76484e-06	FALSE	NotSig	0.0235172585065671	IGFBP3	IGFBP3 S201	0.0235172585065671
High	P18031	Tyrosine-protein phosphatase non-receptor type 1 OS=Homo sapiens OX=9606 GN=PTPN1 PE=1 SV=1	[R].VVGGSLR.[G]	0	1xTMT6plex [N-Term]; 1xPhospho [S5(100)]	P18031 [374-380]	P18031 1xPhospho [S378(100)]	7	0.18675	2.22	1.85	0.72	0.2	0.35	0.72	0.39	0.15	-0.51	1.38	2.14	0.37	0.14	0.02	0.25	3.69079034001629e-10	0.881034657364333	0.0752853127485762	1.66040667766709e-05	0.300427634586339	0.760535354600815	0.00348871021761408	6.11792427898129e-13	3.33158600512008e-17	0.00114716671588234	0.699904629442401	0.965535275817759	0.246861927076206	26.5	27.5	28.6	80.5	83.5	118.1	96.9	106.3	119.8	45.1	50.1	44.8	31.6	30.2	32.6	143.7	104	106.5	146.9	128.3	137.6	139.6	133.7	143.1	113.1	117.8	133.5	P18031	Tyrosine-protein phosphatase non-receptor type 1 OS=Homo sapiens OX=9606 GN=PTPN1 PE=1 SV=1	[R].VVGGSLR.[G]	P18031 [374-380]	P18031 1xPhospho [S378(100)]	1xTMT6plex [N-Term]; 1xPhospho [S5(100)]	7	P18031	S378	S	P18031 | S378	0.25	0.246861927076206	7	0.18675	FALSE	NotSig	0.607545885101337	PTPN1	PTPN1 S378	0.607545885101337
High	P18031	Tyrosine-protein phosphatase non-receptor type 1 OS=Homo sapiens OX=9606 GN=PTPN1 PE=1 SV=1	[R].GAQAASPAK.[G]	0	1xTMT6plex [N-Term]; 1xTMT6plex [K9]; 1xPhospho [S6(100)]	P18031 [381-389]	P18031 1xPhospho [S386(100)]	6	0.00896995	3.92	2.58	0.01	-0.03	-0.06	-0.19	-0.18	-0.04	-0.03	0.03	-0.07	-0.14	-0.19	-0.2	-0.14	0.999857026036387	1	0.982907911687394	0.94103479908819	0.956870447183914	0.992322255545961	0.996172138558845	0.939991241068171	0.894539544545049	0.955930053786182	0.697174787737686	0.672892243228731	0.79013862184717	91	92	81.9	111.2	95.1	114.7	103.8	96.1	91.5	111.5	84.4	91.4	90.7	89.3	76	116.9	102	106.9	97.1	95	101.1	83.7	84.8	86.1	83.7	93.7	101	P18031	Tyrosine-protein phosphatase non-receptor type 1 OS=Homo sapiens OX=9606 GN=PTPN1 PE=1 SV=1	[R].GAQAASPAK.[G]	P18031 [381-389]	P18031 1xPhospho [S386(100)]	1xTMT6plex [N-Term]; 1xTMT6plex [K9]; 1xPhospho [S6(100)]	6	P18031	S386	S	P18031 | S386	-0.14	0.79013862184717	6	0.00896995	FALSE	NotSig	0.102296709441192	PTPN1	PTPN1 S386	0.102296709441192
High	P18054	Polyunsaturated fatty acid lipoxygenase ALOX12 OS=Homo sapiens OX=9606 GN=ALOX12 PE=1 SV=4	[K].EDVTMATVMGSLPDVR.[Q]	0	1xTMT6plex [N-Term]; 1xOxidation [M5]; 3xPhospho [T4(100); T7(100); S11(100)]	P18054 [570-585]	P18054 3xPhospho [T573(100); T576(100); S580(100)]	5	0.12226	2.97	2.97	-0.4	-0.8	0.11	-0.63	-0.32	-0.27	-0.39	-0.35	-0.01	-0.74	-1.04	-0.36	-0.05	0.131643911736263	0.00308963880057507	0.963541629703933	0.322372843278516	0.849977087404449	0.685216728307216	0.373509361964468	0.461731094312683	0.991275483472442	0.134781106664303	0.00194416643728791	0.560038290868014	0.999964897028726	97.2	261.7	130.4	147.1	4455.2	102.2	77.6	369.7	93.1	110.7	98.6	90	75	66.8	76.5	158.7	183.9	72.9	59.2	104.4	95.2	70.6	81.5	74.3	77.2	75.8	100.1	P18054	Polyunsaturated fatty acid lipoxygenase ALOX12 OS=Homo sapiens OX=9606 GN=ALOX12 PE=1 SV=4	[K].EDVTMATVMGSLPDVR.[Q]	P18054 [570-585]	P18054 3xPhospho [T573(100); T576(100); S580(100)]	1xTMT6plex [N-Term]; 1xOxidation [M5]; 3xPhospho [T4(100); T7(100); S11(100)]	5	P18054	S580	S	P18054 | S580	-0.05	0.999964897028726	5	0.12226	FALSE	NotSig	1.52452943018183e-05	ALOX12	ALOX12 S580	1.52452943018183e-05
High	P18054	Polyunsaturated fatty acid lipoxygenase ALOX12 OS=Homo sapiens OX=9606 GN=ALOX12 PE=1 SV=4	[K].EDVTMATVMGSLPDVR.[Q]	0	1xTMT6plex [N-Term]; 1xOxidation [M5]; 3xPhospho [T4(100); T7(100); S11(100)]	P18054 [570-585]	P18054 3xPhospho [T573(100); T576(100); S580(100)]	5	0.12226	2.97	2.97	-0.4	-0.8	0.11	-0.63	-0.32	-0.27	-0.39	-0.35	-0.01	-0.74	-1.04	-0.36	-0.05	0.131643911736263	0.00308963880057507	0.963541629703933	0.322372843278516	0.849977087404449	0.685216728307216	0.373509361964468	0.461731094312683	0.991275483472442	0.134781106664303	0.00194416643728791	0.560038290868014	0.999964897028726	97.2	261.7	130.4	147.1	4455.2	102.2	77.6	369.7	93.1	110.7	98.6	90	75	66.8	76.5	158.7	183.9	72.9	59.2	104.4	95.2	70.6	81.5	74.3	77.2	75.8	100.1	P18054	Polyunsaturated fatty acid lipoxygenase ALOX12 OS=Homo sapiens OX=9606 GN=ALOX12 PE=1 SV=4	[K].EDVTMATVMGSLPDVR.[Q]	P18054 [570-585]	P18054 3xPhospho [T573(100); T576(100); S580(100)]	1xTMT6plex [N-Term]; 1xOxidation [M5]; 3xPhospho [T4(100); T7(100); S11(100)]	5	P18054	T573	T	P18054 | T573	-0.05	0.999964897028726	5	0.12226	FALSE	NotSig	1.52452943018183e-05	ALOX12	ALOX12 T573	1.52452943018183e-05
High	P18054	Polyunsaturated fatty acid lipoxygenase ALOX12 OS=Homo sapiens OX=9606 GN=ALOX12 PE=1 SV=4	[K].EDVTMATVMGSLPDVR.[Q]	0	1xTMT6plex [N-Term]; 1xOxidation [M5]; 3xPhospho [T4(100); T7(100); S11(100)]	P18054 [570-585]	P18054 3xPhospho [T573(100); T576(100); S580(100)]	5	0.12226	2.97	2.97	-0.4	-0.8	0.11	-0.63	-0.32	-0.27	-0.39	-0.35	-0.01	-0.74	-1.04	-0.36	-0.05	0.131643911736263	0.00308963880057507	0.963541629703933	0.322372843278516	0.849977087404449	0.685216728307216	0.373509361964468	0.461731094312683	0.991275483472442	0.134781106664303	0.00194416643728791	0.560038290868014	0.999964897028726	97.2	261.7	130.4	147.1	4455.2	102.2	77.6	369.7	93.1	110.7	98.6	90	75	66.8	76.5	158.7	183.9	72.9	59.2	104.4	95.2	70.6	81.5	74.3	77.2	75.8	100.1	P18054	Polyunsaturated fatty acid lipoxygenase ALOX12 OS=Homo sapiens OX=9606 GN=ALOX12 PE=1 SV=4	[K].EDVTMATVMGSLPDVR.[Q]	P18054 [570-585]	P18054 3xPhospho [T573(100); T576(100); S580(100)]	1xTMT6plex [N-Term]; 1xOxidation [M5]; 3xPhospho [T4(100); T7(100); S11(100)]	5	P18054	T576	T	P18054 | T576	-0.05	0.999964897028726	5	0.12226	FALSE	NotSig	1.52452943018183e-05	ALOX12	ALOX12 T576	1.52452943018183e-05
High	P18084	Integrin beta-5 OS=Homo sapiens OX=9606 GN=ITGB5 PE=1 SV=1	[R].KPISTHTVDFTFNK.[F]	0	2xTMT6plex [K1; K14]; 1xTMT6plex [N-Term]; 2xPhospho [T5(99.7); T7(100)]	P18084 [776-789]	P18084 2xPhospho [T780(99.7); T782(100)]	6	0.000789957	4.1	4.1	0.29	0.12	-0.1	-0.07	0	-0.11	-0.17	-0.03	0.25	0.04	0.36	0.43	0.11	0.166567924019895	0.969360460451928	0.87333917400773	0.990260536067692	0.999995032976495	0.951201909453403	0.875611017798049	0.97657169923033	0.485947594333699	0.992756783369979	0.18392341714537	0.089033318070073	0.945208165512089	93.9	94.3	109.3	94.4	100.6	92	113.6	136.9	121.8	116.9	115.3	105.2	100.7	102.1	104.5	97.5	87.9	82.4	90	87.1	104.9	126.6	112.6	121.4	139.1	112.5	105.5	P18084	Integrin beta-5 OS=Homo sapiens OX=9606 GN=ITGB5 PE=1 SV=1	[R].KPISTHTVDFTFNK.[F]	P18084 [776-789]	P18084 2xPhospho [T780(99.7); T782(100)]	2xTMT6plex [K1; K14]; 1xTMT6plex [N-Term]; 2xPhospho [T5(99.7); T7(100)]	6	P18084	T780	T	P18084 | T780	0.11	0.945208165512089	6	0.000789957	FALSE	NotSig	0.0244725352183351	ITGB5	ITGB5 T780	0.0244725352183351
High	P18084	Integrin beta-5 OS=Homo sapiens OX=9606 GN=ITGB5 PE=1 SV=1	[R].KPISTHTVDFTFNK.[F]	0	2xTMT6plex [K1; K14]; 1xTMT6plex [N-Term]; 2xPhospho [T5(99.7); T7(100)]	P18084 [776-789]	P18084 2xPhospho [T780(99.7); T782(100)]	6	0.000789957	4.1	4.1	0.29	0.12	-0.1	-0.07	0	-0.11	-0.17	-0.03	0.25	0.04	0.36	0.43	0.11	0.166567924019895	0.969360460451928	0.87333917400773	0.990260536067692	0.999995032976495	0.951201909453403	0.875611017798049	0.97657169923033	0.485947594333699	0.992756783369979	0.18392341714537	0.089033318070073	0.945208165512089	93.9	94.3	109.3	94.4	100.6	92	113.6	136.9	121.8	116.9	115.3	105.2	100.7	102.1	104.5	97.5	87.9	82.4	90	87.1	104.9	126.6	112.6	121.4	139.1	112.5	105.5	P18084	Integrin beta-5 OS=Homo sapiens OX=9606 GN=ITGB5 PE=1 SV=1	[R].KPISTHTVDFTFNK.[F]	P18084 [776-789]	P18084 2xPhospho [T780(99.7); T782(100)]	2xTMT6plex [K1; K14]; 1xTMT6plex [N-Term]; 2xPhospho [T5(99.7); T7(100)]	6	P18084	T782	T	P18084 | T782	0.11	0.945208165512089	6	0.000789957	FALSE	NotSig	0.0244725352183351	ITGB5	ITGB5 T782	0.0244725352183351
High	P18085	ADP-ribosylation factor 4 OS=Homo sapiens OX=9606 GN=ARF4 PE=1 SV=3	[K].LGLQSLR.[N]	0	1xTMT6plex [N-Term]; 1xPhospho [S5(100)]	P18085 [143-149]	P18085 1xPhospho [S147(100)]	6	0.18248	2.57	2.36	-0.08	-0.07	-0.22	-0.2	-0.11	-0.02	0.01	0.28	0.18	0.03	-0.06	-0.18	-0.09	0.983614301811149	0.999702576186624	0.77323976564527	0.975497869274313	0.996361566886197	0.99520139519537	0.99997917632715	0.598058873648066	0.783393846601303	0.997442397091323	0.970225030746723	0.825534213368704	0.989398911101597	92.7	83.5	76.8	116.2	131.2	101.6	96.8	113.9	90.3	78.9	95	76.8	82.6	78.9	79.3	99.9	80.7	99.7	101.5	100.3	112.4	89.8	88.8	99.2	102	78.9	95.6	P18085	ADP-ribosylation factor 4 OS=Homo sapiens OX=9606 GN=ARF4 PE=1 SV=3	[K].LGLQSLR.[N]	P18085 [143-149]	P18085 1xPhospho [S147(100)]	1xTMT6plex [N-Term]; 1xPhospho [S5(100)]	6	P18085	S147	S	P18085 | S147	-0.09	0.989398911101597	6	0.18248	FALSE	NotSig	0.00462857194114023	ARF4	ARF4 S147	0.00462857194114023
High	P18206	Vinculin OS=Homo sapiens OX=9606 GN=VCL PE=1 SV=4	[R].DPSASPGDAGEQAIR.[Q]	0	1xTMT6plex [N-Term]; 1xPhospho [S5(95.6)]	P18206 [286-300]	P18206 1xPhospho [S290(95.6)]	22	8.50838e-08	5.02	5.02	0.01	-0.04	0.04	0.01	-0.04	-0.09	-0.05	-0.15	-0.05	-0.04	-0.42	-0.33	0.05	0.997434369756478	0.999823266932237	0.985953001091785	0.999999999999998	0.998384112411448	0.9644251765189	0.994342077414097	0.783908249573656	0.95827365369999	0.997442397091323	0.124604963148159	0.211368761769399	0.999964897028726	105.5	99.2	100	117.9	127.1	113.7	96.8	111.6	92.2	100.4	101.5	101.1	94.3	97.5	99.4	103.8	121.6	123.1	124	106.9	118.5	97.5	94.3	93.2	97.5	91.2	89.7	P18206	Vinculin OS=Homo sapiens OX=9606 GN=VCL PE=1 SV=4	[R].DPSASPGDAGEQAIR.[Q]	P18206 [286-300]	P18206 1xPhospho [S290(95.6)]	1xTMT6plex [N-Term]; 1xPhospho [S5(95.6)]	22	P18206	S290	S	P18206 | S290	0.05	0.999964897028726	22	8.50838e-08	FALSE	NotSig	1.52452943018183e-05	VCL	VCL S290	1.52452943018183e-05
High	P18206	Vinculin OS=Homo sapiens OX=9606 GN=VCL PE=1 SV=4	[K].SLLDASEEAIK.[K]	0	1xTMT6plex [N-Term]; 1xTMT6plex [K11]; 1xPhospho [S1(100)]	P18206 [721-731]	P18206 1xPhospho [S721(100)]	10	1.14182e-05	3.9	3.9	-0.16	0.04	0	0.15	0.1	0.12	0.2	0.21	-0.01	0.15	0.25	0.07	-0.03	0.594536247044752	0.999702576186624	0.996962333305178	0.950858253534872	0.982328681271281	0.855012792343627	0.667562148152909	0.45335048905983	0.985481223001316	0.628879502984586	0.442564242200037	0.873301315148253	0.999631611481405	104.8	111.9	113.9	90.2	99.5	97.3	117.1	106.1	98.3	96.2	99.9	112	114.7	124.1	113.5	90.9	97.5	110.3	99.4	110.4	108	119	101	113.5	115.7	119.8	96.9	P18206	Vinculin OS=Homo sapiens OX=9606 GN=VCL PE=1 SV=4	[K].SLLDASEEAIK.[K]	P18206 [721-731]	P18206 1xPhospho [S721(100)]	1xTMT6plex [N-Term]; 1xTMT6plex [K11]; 1xPhospho [S1(100)]	10	P18206	S721	S	P18206 | S721	-0.03	0.999631611481405	10	1.14182e-05	FALSE	NotSig	0.000160018577135622	VCL	VCL S721	0.000160018577135622
High	P18433	Receptor-type tyrosine-protein phosphatase alpha OS=Homo sapiens OX=9606 GN=PTPRA PE=1 SV=3	[K].QAGSHSNSFR.[L]	0	1xTMT6plex [N-Term]; 2xPhospho [S4(94.5); S8(100)]	P18433 [182-191]	P18433 2xPhospho [S185(94.5); S189(100)]	6	0.00745144	2.87	2.98	0.13	-0.13	-0.15	-0.13	-0.2	-0.13	-0.26	0.13	0.33	0.03	0.06	-0.03	-0.07	0.896221619426026	0.984556717850931	0.72862201753594	0.965056195865699	0.908262374582797	0.918303780032115	0.588488345368006	0.782597988161337	0.316676380010632	0.99277676935786	0.924331824904645	0.957846466058134	0.981763226416742	95.3	85.3	78.2	106.2	111	109.2	124.3	112.2	110.3	79.3	95.7	93.5	72.5	78.5	77.9	110.7	98.2	81.1	86.6	102.9	100.1	97.7	94.3	110.4	102.4	98.6	108.2	P18433	Receptor-type tyrosine-protein phosphatase alpha OS=Homo sapiens OX=9606 GN=PTPRA PE=1 SV=3	[K].QAGSHSNSFR.[L]	P18433 [182-191]	P18433 2xPhospho [S185(94.5); S189(100)]	1xTMT6plex [N-Term]; 2xPhospho [S4(94.5); S8(100)]	6	P18433	S185	S	P18433 | S185	-0.07	0.981763226416742	6	0.00745144	FALSE	NotSig	0.00799323915750519	PTPRA	PTPRA S185	0.00799323915750519
High	P18433	Receptor-type tyrosine-protein phosphatase alpha OS=Homo sapiens OX=9606 GN=PTPRA PE=1 SV=3	[K].QAGSHSNSFRLSNGR.[T]	1	1xTMT6plex [N-Term]; 2xPhospho [S8(99.9); S12(100)]	P18433 [182-196]	P18433 2xPhospho [S189(99.9); S193(100)]	6	0.000540203	3.21	3.21	-0.09	-0.33	-0.28	-0.28	-0.23	-0.16	-0.23	-0.22	-0.06	-0.01	-0.25	-0.32	-0.08	0.976642489250444	0.71792808699536	0.44767266804085	0.670126230862152	0.948047888426924	0.90499481067425	0.688129533171382	0.677186272784876	0.937396044663154	0.999999999999999	0.603688930615731	0.366783059193287	0.99103978579099	108.8	119.4	113	130.6	141.1	131.5	97.9	113.2	101.6	106	105	109.2	92.7	85.8	90.1	131.6	108.6	96.9	108.9	107.9	107.6	86.5	83.1	86.4	101.9	91.1	90.6	P18433	Receptor-type tyrosine-protein phosphatase alpha OS=Homo sapiens OX=9606 GN=PTPRA PE=1 SV=3	[K].QAGSHSNSFRLSNGR.[T]	P18433 [182-196]	P18433 2xPhospho [S189(99.9); S193(100)]	1xTMT6plex [N-Term]; 2xPhospho [S8(99.9); S12(100)]	6	P18433	S189	S	P18433 | S189	-0.08	0.99103978579099	6	0.000540203	FALSE	NotSig	0.00390891019419147	PTPRA	PTPRA S189	0.00390891019419147
High	P18433	Receptor-type tyrosine-protein phosphatase alpha OS=Homo sapiens OX=9606 GN=PTPRA PE=1 SV=3	[K].QAGSHSNSFRLSNGR.[T]	1	1xTMT6plex [N-Term]; 2xPhospho [S8(99.9); S12(100)]	P18433 [182-196]	P18433 2xPhospho [S189(99.9); S193(100)]	6	0.000540203	3.21	3.21	-0.09	-0.33	-0.28	-0.28	-0.23	-0.16	-0.23	-0.22	-0.06	-0.01	-0.25	-0.32	-0.08	0.976642489250444	0.71792808699536	0.44767266804085	0.670126230862152	0.948047888426924	0.90499481067425	0.688129533171382	0.677186272784876	0.937396044663154	0.999999999999999	0.603688930615731	0.366783059193287	0.99103978579099	108.8	119.4	113	130.6	141.1	131.5	97.9	113.2	101.6	106	105	109.2	92.7	85.8	90.1	131.6	108.6	96.9	108.9	107.9	107.6	86.5	83.1	86.4	101.9	91.1	90.6	P18433	Receptor-type tyrosine-protein phosphatase alpha OS=Homo sapiens OX=9606 GN=PTPRA PE=1 SV=3	[K].QAGSHSNSFRLSNGR.[T]	P18433 [182-196]	P18433 2xPhospho [S189(99.9); S193(100)]	1xTMT6plex [N-Term]; 2xPhospho [S8(99.9); S12(100)]	6	P18433	S193	S	P18433 | S193	-0.08	0.99103978579099	6	0.000540203	FALSE	NotSig	0.00390891019419147	PTPRA	PTPRA S193	0.00390891019419147
High	P18583	Protein SON OS=Homo sapiens OX=9606 GN=SON PE=1 SV=4	[K].SHDDGNIDLESDSFLK.[F]	0	1xTMT6plex [N-Term]; 1xTMT6plex [K16]; 2xPhospho [S1(100); S11(100)]	P18583 [142-157]	P18583 2xPhospho [S142(100); S152(100)]	8	1.29972e-06	6.19	6.19	-0.16	-0.07	0.03	0.12	0	0.04	0.1	0.26	0.13	0.1	0.18	0.06	-0.03	0.943284861599161	0.999702576186624	0.991871374880843	0.977216137220007	0.999995032976495	0.985934559734725	0.978072728726165	0.667676835026135	0.844286466274259	0.95887681711751	0.792382176536893	0.933267372858386	0.999964897028726	131.7	60.1	131.2	144.7	102.4	121	151.9	88.1	136.7	117.1	127.2	98.7	125.1	107.5	137.7	123.3	125.2	119.9	131.8	135.8	131.1	137	149.4	131.2	140.1	161.8	135.2	P18583	Protein SON OS=Homo sapiens OX=9606 GN=SON PE=1 SV=4	[K].SHDDGNIDLESDSFLK.[F]	P18583 [142-157]	P18583 2xPhospho [S142(100); S152(100)]	1xTMT6plex [N-Term]; 1xTMT6plex [K16]; 2xPhospho [S1(100); S11(100)]	8	P18583	S142	S	P18583 | S142	-0.03	0.999964897028726	8	1.29972e-06	FALSE	NotSig	1.52452943018183e-05	SON	SON S142	1.52452943018183e-05
High	P18583	Protein SON OS=Homo sapiens OX=9606 GN=SON PE=1 SV=4	[K].SHDDGNIDLESDSFLK.[F]	0	1xTMT6plex [N-Term]; 1xTMT6plex [K16]; 1xPhospho [S11(100)]	P18583 [142-157]	P18583 1xPhospho [S152(100)]	40	1.20116e-07	6.78	6.78	0.09	0.06	0.03	0	-0.07	-0.12	-0.03	-0.22	-0.14	-0.02	-0.16	-0.08	0.06	0.915023200420359	0.997573514656064	0.996962333305178	0.999277145134958	0.995009667369725	0.891004403176327	0.991532504069867	0.540496826598606	0.754343459826276	0.987241176561326	0.683224724552249	0.82193591907843	0.997153453473451	118	105.3	111.7	124.3	110.1	111.3	112.7	110.8	103.4	120.3	118.5	108.9	116.5	116.6	109.4	117.2	113.3	112.7	116.4	111.6	107.8	105.9	99.7	106.6	98.8	101.7	106.2	P18583	Protein SON OS=Homo sapiens OX=9606 GN=SON PE=1 SV=4	[K].SHDDGNIDLESDSFLK.[F]	P18583 [142-157]	P18583 1xPhospho [S152(100)]	1xTMT6plex [N-Term]; 1xTMT6plex [K16]; 1xPhospho [S11(100)]	40	P18583	S152	S	P18583 | S152	0.06	0.997153453473451	40	1.20116e-07	FALSE	NotSig	0.0012380023016721	SON	SON S152	0.0012380023016721
High	P18583	Protein SON OS=Homo sapiens OX=9606 GN=SON PE=1 SV=4	[K].EMEHNTVCAAGTSPVGEIGEEK.[I]	0	1xTMT6plex [N-Term]; 1xCarbamidomethyl [C8]; 1xTMT6plex [K22]; 1xPhospho [S13(90.5)]	P18583 [1544-1565]	P18583 1xPhospho [S1556(90.5)]	6	5.46317e-05	3.75	3.75	0.29	-0.52	0.14	-0.49	-0.31	0	-0.81	-0.09	0.42	-0.63	-0.08	0.25	-0.3	0.465607939342927	0.192823586310173	0.900736355931735	0.128863328034419	0.869328803724852	0.997007925186622	3.45459728353472e-06	0.898359812487983	0.391583365741611	9.73696828105887e-06	0.962758944531992	0.634653467101202	0.601715205610605	139.1	336.9	105.3	153.8	398.4	101.6	160.7	483	150.6	170.2	180.8	92.3	97.3	94.6	124.3	169.3	175.5	96.2	115.6	91.9	109.2	130	114.5	150.3	160.2	205.7	123.1	P18583	Protein SON OS=Homo sapiens OX=9606 GN=SON PE=1 SV=4	[K].EMEHNTVCAAGTSPVGEIGEEK.[I]	P18583 [1544-1565]	P18583 1xPhospho [S1556(90.5)]	1xTMT6plex [N-Term]; 1xCarbamidomethyl [C8]; 1xTMT6plex [K22]; 1xPhospho [S13(90.5)]	6	P18583	S1556	S	P18583 | S1556	-0.3	0.601715205610605	6	5.46317e-05	FALSE	NotSig	0.220609013555146	SON	SON S1556	0.220609013555146
High	P18583	Protein SON OS=Homo sapiens OX=9606 GN=SON PE=1 SV=4	[K].ESDQTLAALLSPK.[E]	0	1xTMT6plex [N-Term]; 1xTMT6plex [K13]; 1xPhospho [S11(100)]	P18583 [1687-1699]	P18583 1xPhospho [S1697(100)]	10	2.11975e-05	5.07	3.79	-0.03	-0.07	0.05	0.03	-0.12	-0.11	-0.03	0.03	0.05	-0.02	0.02	0.03	-0.01	0.997434369756478	0.991670210549081	0.980516168592534	0.999796476127219	0.976284732164051	0.926322650663036	0.988975631318254	0.921455519625333	0.85165280260142	0.978589448354184	0.955188569344098	0.926901779724072	0.999964897028726	96.6	79.4	105.7	91.6	81.1	106.6	108.6	86.1	103.6	96.2	92	94.5	96.2	92.3	88.8	95.1	94	95.6	100.5	93.6	92.5	94.3	95.4	99.4	88.8	96.3	98.1	P18583	Protein SON OS=Homo sapiens OX=9606 GN=SON PE=1 SV=4	[K].ESDQTLAALLSPK.[E]	P18583 [1687-1699]	P18583 1xPhospho [S1697(100)]	1xTMT6plex [N-Term]; 1xTMT6plex [K13]; 1xPhospho [S11(100)]	10	P18583	S1697	S	P18583 | S1697	-0.01	0.999964897028726	10	2.11975e-05	FALSE	NotSig	1.52452943018183e-05	SON	SON S1697	1.52452943018183e-05
High	P18583	Protein SON OS=Homo sapiens OX=9606 GN=SON PE=1 SV=4	[R].DRSAASPVVSSMPER.[A]	1	1xTMT6plex [N-Term]; 1xOxidation [M12]; 2xPhospho [S3(100); S6(100)]	P18583 [1764-1778]	P18583 2xPhospho [S1766(100); S1769(100)]	8	0.00624893	3.26	3.26	0.15	0.22	0.27	0.08	-0.82	-0.35	0.07	-0.13	-0.67	-0.2	-0.29	-0.57	-0.47	0.994324369742863	0.98678375844519	0.788430673785311	0.990622076643745	0.617163462902069	0.856252258121354	0.996372479528107	0.944037036509055	0.481376114354749	0.978526760037366	0.852477125290687	0.499898418154998	0.948342076339874	117.8	134.2	71.7	86.2	128.5	120.9	145.9	152	154.6	135.4	130.7	104.4	88.6	177.6	137.5	146.2	133.5	147.3	141.3	127.6	104.5	86.2	104.8	71.2	119.3	156.8	119.1	P18583	Protein SON OS=Homo sapiens OX=9606 GN=SON PE=1 SV=4	[R].DRSAASPVVSSMPER.[A]	P18583 [1764-1778]	P18583 2xPhospho [S1766(100); S1769(100)]	1xTMT6plex [N-Term]; 1xOxidation [M12]; 2xPhospho [S3(100); S6(100)]	8	P18583	S1766	S	P18583 | S1766	-0.47	0.948342076339874	8	0.00624893	FALSE	NotSig	0.0230349800989491	SON	SON S1766	0.0230349800989491
High	P18583	Protein SON OS=Homo sapiens OX=9606 GN=SON PE=1 SV=4	[R].DRSAASPVVSSMPER.[A]	1	1xTMT6plex [N-Term]; 1xOxidation [M12]; 2xPhospho [S3(100); S6(100)]	P18583 [1764-1778]	P18583 2xPhospho [S1766(100); S1769(100)]	8	0.00624893	3.26	3.26	0.15	0.22	0.27	0.08	-0.82	-0.35	0.07	-0.13	-0.67	-0.2	-0.29	-0.57	-0.47	0.994324369742863	0.98678375844519	0.788430673785311	0.990622076643745	0.617163462902069	0.856252258121354	0.996372479528107	0.944037036509055	0.481376114354749	0.978526760037366	0.852477125290687	0.499898418154998	0.948342076339874	117.8	134.2	71.7	86.2	128.5	120.9	145.9	152	154.6	135.4	130.7	104.4	88.6	177.6	137.5	146.2	133.5	147.3	141.3	127.6	104.5	86.2	104.8	71.2	119.3	156.8	119.1	P18583	Protein SON OS=Homo sapiens OX=9606 GN=SON PE=1 SV=4	[R].DRSAASPVVSSMPER.[A]	P18583 [1764-1778]	P18583 2xPhospho [S1766(100); S1769(100)]	1xTMT6plex [N-Term]; 1xOxidation [M12]; 2xPhospho [S3(100); S6(100)]	8	P18583	S1769	S	P18583 | S1769	-0.47	0.948342076339874	8	0.00624893	FALSE	NotSig	0.0230349800989491	SON	SON S1769	0.0230349800989491
High	P18583	Protein SON OS=Homo sapiens OX=9606 GN=SON PE=1 SV=4	[R].SAASPVVSSMPERASESSSEEK.[D]	1	1xTMT6plex [N-Term]; 1xOxidation [M10]; 1xTMT6plex [K22]; 3xPhospho [S15(100); S17(99); S18(99)]	P18583 [1766-1787]	P18583 3xPhospho [S1780(100); S1782(99); S1783(99)]	16	3.79694e-05	4.59	5.24	0.17	-0.03	-0.11	-0.15	-0.25	-0.17	-0.2	-0.28	-0.17	-0.04	0.08	0.04	-0.09	0.78394172206739	1	0.937879689115697	0.983666117337321	0.83559758356253	0.847509922995941	0.779171583458274	0.52531974101244	0.72755079534055	0.999218310754011	0.871648205027142	0.939037067144398	0.956344045124442	112	103.1	104.5	98.4	60.1	101.1	108.4	88.5	109.2	117.3	114.7	121.1	115.7	100	102.2	89.3	101.2	91.1	88.7	93.9	88.2	93.6	91	89.6	100.2	96.7	90.2	P18583	Protein SON OS=Homo sapiens OX=9606 GN=SON PE=1 SV=4	[R].SAASPVVSSMPERASESSSEEK.[D]	P18583 [1766-1787]	P18583 3xPhospho [S1780(100); S1782(99); S1783(99)]	1xTMT6plex [N-Term]; 1xOxidation [M10]; 1xTMT6plex [K22]; 3xPhospho [S15(100); S17(99); S18(99)]	16	P18583	S1780	S	P18583 | S1780	-0.09	0.956344045124442	16	3.79694e-05	FALSE	NotSig	0.0193858420131729	SON	SON S1780	0.0193858420131729
High	P18583	Protein SON OS=Homo sapiens OX=9606 GN=SON PE=1 SV=4	[R].SAASPVVSSMPERASESSSEEK.[D]	1	1xTMT6plex [N-Term]; 1xOxidation [M10]; 1xTMT6plex [K22]; 3xPhospho [S15(100); S17(99); S18(99)]	P18583 [1766-1787]	P18583 3xPhospho [S1780(100); S1782(99); S1783(99)]	16	3.79694e-05	4.59	5.24	0.17	-0.03	-0.11	-0.15	-0.25	-0.17	-0.2	-0.28	-0.17	-0.04	0.08	0.04	-0.09	0.78394172206739	1	0.937879689115697	0.983666117337321	0.83559758356253	0.847509922995941	0.779171583458274	0.52531974101244	0.72755079534055	0.999218310754011	0.871648205027142	0.939037067144398	0.956344045124442	112	103.1	104.5	98.4	60.1	101.1	108.4	88.5	109.2	117.3	114.7	121.1	115.7	100	102.2	89.3	101.2	91.1	88.7	93.9	88.2	93.6	91	89.6	100.2	96.7	90.2	P18583	Protein SON OS=Homo sapiens OX=9606 GN=SON PE=1 SV=4	[R].SAASPVVSSMPERASESSSEEK.[D]	P18583 [1766-1787]	P18583 3xPhospho [S1780(100); S1782(99); S1783(99)]	1xTMT6plex [N-Term]; 1xOxidation [M10]; 1xTMT6plex [K22]; 3xPhospho [S15(100); S17(99); S18(99)]	16	P18583	S1782	S	P18583 | S1782	-0.09	0.956344045124442	16	3.79694e-05	FALSE	NotSig	0.0193858420131729	SON	SON S1782	0.0193858420131729
High	P18583	Protein SON OS=Homo sapiens OX=9606 GN=SON PE=1 SV=4	[R].ASESSSEEKDDYEIFVK.[V]	1	1xTMT6plex [N-Term]; 2xTMT6plex [K9; K17]; 2xPhospho [S5(94.1); S/Y]	P18583 [1779-1795]	P18583 2xPhospho [S1783(94.1); S/Y]	14	0.00034074	5.2	5.2	0	-0.26	0.07	0.03	-0.02	0.11	-0.26	0.25	0.38	-0.04	0.01	-0.08	-0.13	0.999993504563087	0.754996729103142	0.972523235386794	0.999637584561178	0.999995032976495	0.866927170494516	0.607539105664652	0.472178777364839	0.180767931118806	0.990932031952766	0.977549033260653	0.887932708759575	0.82703901874391	96.1	81.7	103.6	108.6	105.1	129	105.5	106.2	115.6	104.5	96.2	81.3	80.4	81.8	72.9	113.2	113.9	118.5	108.9	113.2	110.7	103.4	104.8	111.7	100	114.5	128.7	P18583	Protein SON OS=Homo sapiens OX=9606 GN=SON PE=1 SV=4	[R].ASESSSEEKDDYEIFVK.[V]	P18583 [1779-1795]	P18583 2xPhospho [S1783(94.1); S/Y]	1xTMT6plex [N-Term]; 2xTMT6plex [K9; K17]; 2xPhospho [S5(94.1); S/Y]	14	P18583	S1783	S	P18583 | S1783	-0.13	0.82703901874391	14	0.00034074	FALSE	NotSig	0.0824740004529828	SON	SON S1783	0.0824740004529828
High	P18583	Protein SON OS=Homo sapiens OX=9606 GN=SON PE=1 SV=4	[R].SKSSEHK.[S]	1	1xTMT6plex [N-Term]; 2xTMT6plex [K2; K7]; 3xPhospho [S1(100); S3(100); S4(100)]	P18583 [1829-1835]	P18583 3xPhospho [S1829(100); S1831(100); S1832(100)]	9	0.122324	1.86	1.98	0.08	0.05	0.13	0.15	0.08	0.06	-0.03	-0.04	0.01	0.02	-0.27	-0.27	0.02	0.834945479647288	0.998009228265555	0.836547546409765	0.962795455228935	0.993993612459127	0.953580018519342	0.985060594463781	0.989121619211902	0.880108703339646	0.999999999999999	0.121194997738043	0.0790091029456902	0.999964897028726	105.8	53.3	100	114	54.4	120.4	105	50.9	99.1	105.4	111.4	106	103.7	100.5	105.9	110	124.7	124.8	126.2	119.2	129.2	104.4	102.9	115.1	98.3	103.2	107.8	P18583	Protein SON OS=Homo sapiens OX=9606 GN=SON PE=1 SV=4	[R].SKSSEHK.[S]	P18583 [1829-1835]	P18583 3xPhospho [S1829(100); S1831(100); S1832(100)]	1xTMT6plex [N-Term]; 2xTMT6plex [K2; K7]; 3xPhospho [S1(100); S3(100); S4(100)]	9	P18583	S1829	S	P18583 | S1829	0.02	0.999964897028726	9	0.122324	FALSE	NotSig	1.52452943018183e-05	SON	SON S1829	1.52452943018183e-05
High	P18583	Protein SON OS=Homo sapiens OX=9606 GN=SON PE=1 SV=4	[R].SKSSEHK.[S]	1	1xTMT6plex [N-Term]; 2xTMT6plex [K2; K7]; 3xPhospho [S1(100); S3(100); S4(100)]	P18583 [1829-1835]	P18583 3xPhospho [S1829(100); S1831(100); S1832(100)]	9	0.122324	1.86	1.98	0.08	0.05	0.13	0.15	0.08	0.06	-0.03	-0.04	0.01	0.02	-0.27	-0.27	0.02	0.834945479647288	0.998009228265555	0.836547546409765	0.962795455228935	0.993993612459127	0.953580018519342	0.985060594463781	0.989121619211902	0.880108703339646	0.999999999999999	0.121194997738043	0.0790091029456902	0.999964897028726	105.8	53.3	100	114	54.4	120.4	105	50.9	99.1	105.4	111.4	106	103.7	100.5	105.9	110	124.7	124.8	126.2	119.2	129.2	104.4	102.9	115.1	98.3	103.2	107.8	P18583	Protein SON OS=Homo sapiens OX=9606 GN=SON PE=1 SV=4	[R].SKSSEHK.[S]	P18583 [1829-1835]	P18583 3xPhospho [S1829(100); S1831(100); S1832(100)]	1xTMT6plex [N-Term]; 2xTMT6plex [K2; K7]; 3xPhospho [S1(100); S3(100); S4(100)]	9	P18583	S1831	S	P18583 | S1831	0.02	0.999964897028726	9	0.122324	FALSE	NotSig	1.52452943018183e-05	SON	SON S1831	1.52452943018183e-05
High	P18583	Protein SON OS=Homo sapiens OX=9606 GN=SON PE=1 SV=4	[R].SKSSEHK.[S]	1	1xTMT6plex [N-Term]; 2xTMT6plex [K2; K7]; 3xPhospho [S1(100); S3(100); S4(100)]	P18583 [1829-1835]	P18583 3xPhospho [S1829(100); S1831(100); S1832(100)]	9	0.122324	1.86	1.98	0.08	0.05	0.13	0.15	0.08	0.06	-0.03	-0.04	0.01	0.02	-0.27	-0.27	0.02	0.834945479647288	0.998009228265555	0.836547546409765	0.962795455228935	0.993993612459127	0.953580018519342	0.985060594463781	0.989121619211902	0.880108703339646	0.999999999999999	0.121194997738043	0.0790091029456902	0.999964897028726	105.8	53.3	100	114	54.4	120.4	105	50.9	99.1	105.4	111.4	106	103.7	100.5	105.9	110	124.7	124.8	126.2	119.2	129.2	104.4	102.9	115.1	98.3	103.2	107.8	P18583	Protein SON OS=Homo sapiens OX=9606 GN=SON PE=1 SV=4	[R].SKSSEHK.[S]	P18583 [1829-1835]	P18583 3xPhospho [S1829(100); S1831(100); S1832(100)]	1xTMT6plex [N-Term]; 2xTMT6plex [K2; K7]; 3xPhospho [S1(100); S3(100); S4(100)]	9	P18583	S1832	S	P18583 | S1832	0.02	0.999964897028726	9	0.122324	FALSE	NotSig	1.52452943018183e-05	SON	SON S1832	1.52452943018183e-05
High	P18583	Protein SON OS=Homo sapiens OX=9606 GN=SON PE=1 SV=4	[R].SFSISPSRR.[S]	1	1xTMT6plex [N-Term]; 3xPhospho [S1(100); S3(100); S5(99.9)]	P18583 [1948-1956]	P18583 3xPhospho [S1948(100); S1950(100); S1952(99.9)]	6	0.139171	2.78	2.78	0.08	-0.43	-0.28	-0.49	-0.32	-0.04	-0.51	0.14	0.37	-0.21	-0.31	-0.38	-0.28	0.980750516044795	0.253487403411225	0.22160818224162	0.037873280544332	0.802111378064073	0.989189078046996	0.0220898764602553	0.800914659637085	0.373404303530855	0.533313176743064	0.35772766038567	0.221171171824287	0.457572785600997	75.1	80.6	101.8	121	141	146.3	92.5	112.7	96.2	106.1	85.1	72.2	59.9	55.4	83.5	126	116.1	90.3	100.4	87.5	101.9	62.6	77.2	80.8	93.6	82.2	103.4	P18583	Protein SON OS=Homo sapiens OX=9606 GN=SON PE=1 SV=4	[R].SFSISPSRR.[S]	P18583 [1948-1956]	P18583 3xPhospho [S1948(100); S1950(100); S1952(99.9)]	1xTMT6plex [N-Term]; 3xPhospho [S1(100); S3(100); S5(99.9)]	6	P18583	S1948	S	P18583 | S1948	-0.28	0.457572785600997	6	0.139171	FALSE	NotSig	0.339539813355725	SON	SON S1948	0.339539813355725
High	P18583	Protein SON OS=Homo sapiens OX=9606 GN=SON PE=1 SV=4	[R].SFSISPSRR.[S]	1	1xTMT6plex [N-Term]; 3xPhospho [S1(100); S3(100); S5(99.9)]	P18583 [1948-1956]	P18583 3xPhospho [S1948(100); S1950(100); S1952(99.9)]	6	0.139171	2.78	2.78	0.08	-0.43	-0.28	-0.49	-0.32	-0.04	-0.51	0.14	0.37	-0.21	-0.31	-0.38	-0.28	0.980750516044795	0.253487403411225	0.22160818224162	0.037873280544332	0.802111378064073	0.989189078046996	0.0220898764602553	0.800914659637085	0.373404303530855	0.533313176743064	0.35772766038567	0.221171171824287	0.457572785600997	75.1	80.6	101.8	121	141	146.3	92.5	112.7	96.2	106.1	85.1	72.2	59.9	55.4	83.5	126	116.1	90.3	100.4	87.5	101.9	62.6	77.2	80.8	93.6	82.2	103.4	P18583	Protein SON OS=Homo sapiens OX=9606 GN=SON PE=1 SV=4	[R].SFSISPSRR.[S]	P18583 [1948-1956]	P18583 3xPhospho [S1948(100); S1950(100); S1952(99.9)]	1xTMT6plex [N-Term]; 3xPhospho [S1(100); S3(100); S5(99.9)]	6	P18583	S1950	S	P18583 | S1950	-0.28	0.457572785600997	6	0.139171	FALSE	NotSig	0.339539813355725	SON	SON S1950	0.339539813355725
High	P18583	Protein SON OS=Homo sapiens OX=9606 GN=SON PE=1 SV=4	[R].SFSISPSRR.[S]	1	1xTMT6plex [N-Term]; 3xPhospho [S1(100); S3(100); S5(99.9)]	P18583 [1948-1956]	P18583 3xPhospho [S1948(100); S1950(100); S1952(99.9)]	6	0.139171	2.78	2.78	0.08	-0.43	-0.28	-0.49	-0.32	-0.04	-0.51	0.14	0.37	-0.21	-0.31	-0.38	-0.28	0.980750516044795	0.253487403411225	0.22160818224162	0.037873280544332	0.802111378064073	0.989189078046996	0.0220898764602553	0.800914659637085	0.373404303530855	0.533313176743064	0.35772766038567	0.221171171824287	0.457572785600997	75.1	80.6	101.8	121	141	146.3	92.5	112.7	96.2	106.1	85.1	72.2	59.9	55.4	83.5	126	116.1	90.3	100.4	87.5	101.9	62.6	77.2	80.8	93.6	82.2	103.4	P18583	Protein SON OS=Homo sapiens OX=9606 GN=SON PE=1 SV=4	[R].SFSISPSRR.[S]	P18583 [1948-1956]	P18583 3xPhospho [S1948(100); S1950(100); S1952(99.9)]	1xTMT6plex [N-Term]; 3xPhospho [S1(100); S3(100); S5(99.9)]	6	P18583	S1952	S	P18583 | S1952	-0.28	0.457572785600997	6	0.139171	FALSE	NotSig	0.339539813355725	SON	SON S1952	0.339539813355725
High	P18583	Protein SON OS=Homo sapiens OX=9606 GN=SON PE=1 SV=4	[R].RRSFSISPVR.[L]	2	1xTMT6plex [N-Term]; 3xPhospho [S3(100); S5(100); S7(100)]	P18583 [2007-2016]	P18583 3xPhospho [S2009(100); S2011(100); S2013(100)]	27	0.00263278	3.31	3.31	-0.01	0.04	0.06	0.05	0.02	-0.12	0.05	-0.11	-0.02	0	-0.2	-0.06	0.14	0.999993504563087	0.999811955544829	0.979429450504028	0.999999999999998	0.999995032976495	0.88833743136912	0.996737202565331	0.815240402918143	0.967246201523977	0.998309044620826	0.256395395068332	0.861108265075293	0.753455676177714	100.5	89.5	113.3	101.9	96.9	110.3	102	83.6	100.2	99.5	99.2	114.3	100.6	103.2	103.1	107.1	96.5	105.9	68.2	106.2	105.8	100.3	103.8	101.5	92	90.9	112.9	P18583	Protein SON OS=Homo sapiens OX=9606 GN=SON PE=1 SV=4	[R].RRSFSISPVR.[L]	P18583 [2007-2016]	P18583 3xPhospho [S2009(100); S2011(100); S2013(100)]	1xTMT6plex [N-Term]; 3xPhospho [S3(100); S5(100); S7(100)]	27	P18583	S2009	S	P18583 | S2009	0.14	0.753455676177714	27	0.00263278	FALSE	NotSig	0.122942291003797	SON	SON S2009	0.122942291003797
High	P18583	Protein SON OS=Homo sapiens OX=9606 GN=SON PE=1 SV=4	[R].RRSFSISPVR.[L]	2	1xTMT6plex [N-Term]; 3xPhospho [S3(100); S5(100); S7(100)]	P18583 [2007-2016]	P18583 3xPhospho [S2009(100); S2011(100); S2013(100)]	27	0.00263278	3.31	3.31	-0.01	0.04	0.06	0.05	0.02	-0.12	0.05	-0.11	-0.02	0	-0.2	-0.06	0.14	0.999993504563087	0.999811955544829	0.979429450504028	0.999999999999998	0.999995032976495	0.88833743136912	0.996737202565331	0.815240402918143	0.967246201523977	0.998309044620826	0.256395395068332	0.861108265075293	0.753455676177714	100.5	89.5	113.3	101.9	96.9	110.3	102	83.6	100.2	99.5	99.2	114.3	100.6	103.2	103.1	107.1	96.5	105.9	68.2	106.2	105.8	100.3	103.8	101.5	92	90.9	112.9	P18583	Protein SON OS=Homo sapiens OX=9606 GN=SON PE=1 SV=4	[R].RRSFSISPVR.[L]	P18583 [2007-2016]	P18583 3xPhospho [S2009(100); S2011(100); S2013(100)]	1xTMT6plex [N-Term]; 3xPhospho [S3(100); S5(100); S7(100)]	27	P18583	S2011	S	P18583 | S2011	0.14	0.753455676177714	27	0.00263278	FALSE	NotSig	0.122942291003797	SON	SON S2011	0.122942291003797
High	P18583	Protein SON OS=Homo sapiens OX=9606 GN=SON PE=1 SV=4	[R].RRSFSISPVR.[L]	2	1xTMT6plex [N-Term]; 3xPhospho [S3(100); S5(100); S7(100)]	P18583 [2007-2016]	P18583 3xPhospho [S2009(100); S2011(100); S2013(100)]	27	0.00263278	3.31	3.31	-0.01	0.04	0.06	0.05	0.02	-0.12	0.05	-0.11	-0.02	0	-0.2	-0.06	0.14	0.999993504563087	0.999811955544829	0.979429450504028	0.999999999999998	0.999995032976495	0.88833743136912	0.996737202565331	0.815240402918143	0.967246201523977	0.998309044620826	0.256395395068332	0.861108265075293	0.753455676177714	100.5	89.5	113.3	101.9	96.9	110.3	102	83.6	100.2	99.5	99.2	114.3	100.6	103.2	103.1	107.1	96.5	105.9	68.2	106.2	105.8	100.3	103.8	101.5	92	90.9	112.9	P18583	Protein SON OS=Homo sapiens OX=9606 GN=SON PE=1 SV=4	[R].RRSFSISPVR.[L]	P18583 [2007-2016]	P18583 3xPhospho [S2009(100); S2011(100); S2013(100)]	1xTMT6plex [N-Term]; 3xPhospho [S3(100); S5(100); S7(100)]	27	P18583	S2013	S	P18583 | S2013	0.14	0.753455676177714	27	0.00263278	FALSE	NotSig	0.122942291003797	SON	SON S2013	0.122942291003797
High	P18583	Protein SON OS=Homo sapiens OX=9606 GN=SON PE=1 SV=4	[R].FSRSPIR.[R]	1	1xTMT6plex [N-Term]; 2xPhospho [S2(100); S4(100)]	P18583 [2028-2034]	P18583 2xPhospho [S2029(100); S2031(100)]	10	0.0857022	2	2	-0.06	-0.08	-0.01	0.03	-0.1	-0.05	-0.02	-0.13	-0.15	0.04	0.12	0.03	-0.05	0.991817519002898	0.997573514656064	0.990376006882881	0.999999999999998	0.982089834811947	0.976834775133884	0.99997917632715	0.817291180058324	0.726269488358255	0.996957496389533	0.704001636665861	0.936604849783142	0.972866743417901	104.8	101.2	108.9	90.9	77.3	85.1	101.1	92.9	95.6	100.4	110.1	99.5	93.4	104.9	99	94.4	83	84.7	88.5	87.1	85.8	89.1	89.1	89.8	92.1	88.7	93.6	P18583	Protein SON OS=Homo sapiens OX=9606 GN=SON PE=1 SV=4	[R].FSRSPIR.[R]	P18583 [2028-2034]	P18583 2xPhospho [S2029(100); S2031(100)]	1xTMT6plex [N-Term]; 2xPhospho [S2(100); S4(100)]	10	P18583	S2029	S	P18583 | S2029	-0.05	0.972866743417901	10	0.0857022	FALSE	NotSig	0.0119466423232172	SON	SON S2029	0.0119466423232172
High	P18583	Protein SON OS=Homo sapiens OX=9606 GN=SON PE=1 SV=4	[R].FSRSPIR.[R]	1	1xTMT6plex [N-Term]; 2xPhospho [S2(100); S4(100)]	P18583 [2028-2034]	P18583 2xPhospho [S2029(100); S2031(100)]	10	0.0857022	2	2	-0.06	-0.08	-0.01	0.03	-0.1	-0.05	-0.02	-0.13	-0.15	0.04	0.12	0.03	-0.05	0.991817519002898	0.997573514656064	0.990376006882881	0.999999999999998	0.982089834811947	0.976834775133884	0.99997917632715	0.817291180058324	0.726269488358255	0.996957496389533	0.704001636665861	0.936604849783142	0.972866743417901	104.8	101.2	108.9	90.9	77.3	85.1	101.1	92.9	95.6	100.4	110.1	99.5	93.4	104.9	99	94.4	83	84.7	88.5	87.1	85.8	89.1	89.1	89.8	92.1	88.7	93.6	P18583	Protein SON OS=Homo sapiens OX=9606 GN=SON PE=1 SV=4	[R].FSRSPIR.[R]	P18583 [2028-2034]	P18583 2xPhospho [S2029(100); S2031(100)]	1xTMT6plex [N-Term]; 2xPhospho [S2(100); S4(100)]	10	P18583	S2031	S	P18583 | S2031	-0.05	0.972866743417901	10	0.0857022	FALSE	NotSig	0.0119466423232172	SON	SON S2031	0.0119466423232172
High	P18583	Protein SON OS=Homo sapiens OX=9606 GN=SON PE=1 SV=4	[K].EDDDVIVNKPHVSDEEEEEPPFYHHPFK.[L]	0	1xTMT6plex [N-Term]; 2xTMT6plex [K9; K28]; 1xPhospho [S13(100)]	P18583 [2117-2144]	P18583 1xPhospho [S2129(100)]	6	3.71386e-05	5.42	4.83	-0.17	-0.27	0.02	-0.11	-0.14	-0.1	-0.11	0.45	0.51	-0.13	0.07	0.16	-0.04	0.945056340797338	0.943326470845448	0.993566736391048	0.990441431997117	0.982328681271281	0.962877471444095	0.990934279778033	0.363688012499148	0.257773903137289	0.946145731473928	0.94941166208292	0.803276487190495	0.999964897028726	88	83.8	88.3	100.9	103.4	85.2	114.1	122.6	114.6	78.4	91.2	68.8	72.8	77.8	68.7	102.2	108.6	85.1	100.4	93.3	92.3	113.3	97.7	104	107.2	98.4	119.1	P18583	Protein SON OS=Homo sapiens OX=9606 GN=SON PE=1 SV=4	[K].EDDDVIVNKPHVSDEEEEEPPFYHHPFK.[L]	P18583 [2117-2144]	P18583 1xPhospho [S2129(100)]	1xTMT6plex [N-Term]; 2xTMT6plex [K9; K28]; 1xPhospho [S13(100)]	6	P18583	S2129	S	P18583 | S2129	-0.04	0.999964897028726	6	3.71386e-05	FALSE	NotSig	1.52452943018183e-05	SON	SON S2129	1.52452943018183e-05
High	P18583	Protein SON OS=Homo sapiens OX=9606 GN=SON PE=1 SV=4	[K].SVESTSPEPSK.[I]	0	1xTMT6plex [N-Term]; 1xTMT6plex [K11]; 1xPhospho [S6(95.5)]	P18583 [278-288]	P18583 1xPhospho [S283(95.5)]	12	3.88729e-05	4.08	3.65	-0.02	-0.12	-0.06	-0.11	-0.2	-0.15	-0.1	-0.13	-0.08	-0.05	-0.08	-0.09	-0.05	0.999993504563087	0.966356693436167	0.96432212155419	0.983666117337321	0.836395064717362	0.823586381137711	0.920882524415981	0.772777573104801	0.877295269638592	0.99277676935786	0.900494951061877	0.88486146563452	0.96603385206571	100.7	110.5	99.2	99.8	116.9	97.4	100.4	111	99.2	102.2	99.2	98.9	98	92.4	91	106.2	95.9	84.7	93.5	92.8	85.9	87.3	93.6	85.1	94.4	90.6	90.2	P18583	Protein SON OS=Homo sapiens OX=9606 GN=SON PE=1 SV=4	[K].SVESTSPEPSK.[I]	P18583 [278-288]	P18583 1xPhospho [S283(95.5)]	1xTMT6plex [N-Term]; 1xTMT6plex [K11]; 1xPhospho [S6(95.5)]	12	P18583	S283	S	P18583 | S283	-0.05	0.96603385206571	12	3.88729e-05	FALSE	NotSig	0.0150076546323908	SON	SON S283	0.0150076546323908
High	P18583	Protein SON OS=Homo sapiens OX=9606 GN=SON PE=1 SV=4	[R].CVSVQTDPTDEIPTK.[K]	0	1xCarbamidomethyl [C1]; 1xTMT6plex [N-Term]; 1xTMT6plex [K15]; 1xPhospho [S3(92.9)]	P18583 [92-106]	P18583 1xPhospho [S94(92.9)]	8	0.00529612	2.85	3.4	-0.08	-0.22	-0.1	-0.11	-0.34	-0.26	-0.14	-0.42	-0.36	-0.01	-0.65	-0.73	-0.09	0.978582954205087	0.840955445049468	0.888137839042519	0.970466700476127	0.534320191049709	0.568849922705362	0.873645782719411	0.135262362570075	0.204318993523977	0.999999999999999	0.00514463721788869	0.00086222209474601	0.956182528582564	103.2	105.2	104.6	123.3	136.4	125.7	89	91.8	79	108.1	99.2	90.8	94.5	89.9	82.6	138.9	113.4	116.9	116.3	125.9	106.8	72.5	68.8	70.1	81.4	74.4	73.3	P18583	Protein SON OS=Homo sapiens OX=9606 GN=SON PE=1 SV=4	[R].CVSVQTDPTDEIPTK.[K]	P18583 [92-106]	P18583 1xPhospho [S94(92.9)]	1xCarbamidomethyl [C1]; 1xTMT6plex [N-Term]; 1xTMT6plex [K15]; 1xPhospho [S3(92.9)]	8	P18583	S94	S	P18583 | S94	-0.09	0.956182528582564	8	0.00529612	FALSE	NotSig	0.0194591960193393	SON	SON S94	0.0194591960193393
High	P18583	Protein SON OS=Homo sapiens OX=9606 GN=SON PE=1 SV=4	[K].SGGATIEELTEK.[C]	0	1xTMT6plex [N-Term]; 1xTMT6plex [K12]; 1xPhospho [T5(95.3)]	P18583 [2097-2108]	P18583 1xPhospho [T2101(95.3)]	10	0.00119722	3.29	3.57	0.07	0.09	-0.49	-0.41	-0.68	-0.3	0.02	0.9	0.49	0.07	0.9	0.44	-0.38	0.99684315520303	0.990949218357733	0.304136119654972	0.747506630935351	0.659489346578053	0.82884521780043	0.999670073787776	0.0521046303481143	0.525334218889749	0.99277676935786	0.168231491854121	0.59196438372006	0.885916087669554	83	94.9	78.9	153.9	122.1	104.2	184.1	223.2	199.2	77.5	93	87.1	70.6	91.2	88.5	86.4	119.8	87.1	91.6	91.5	93.3	87.5	124.4	148	167.4	162.2	142.6	P18583	Protein SON OS=Homo sapiens OX=9606 GN=SON PE=1 SV=4	[K].SGGATIEELTEK.[C]	P18583 [2097-2108]	P18583 1xPhospho [T2101(95.3)]	1xTMT6plex [N-Term]; 1xTMT6plex [K12]; 1xPhospho [T5(95.3)]	10	P18583	T2101	T	P18583 | T2101	-0.38	0.885916087669554	10	0.00119722	FALSE	NotSig	0.0526074117336181	SON	SON T2101	0.0526074117336181
High	P18615	Negative elongation factor E OS=Homo sapiens OX=9606 GN=NELFE PE=1 SV=3	[R].SISADDDLQESSR.[R]	0	1xTMT6plex [N-Term]; 1xPhospho [S3(100)]	P18615 [113-125]	P18615 1xPhospho [S115(100)]	20	2.40466e-07	5.41	5.2	-0.01	0.1	-0.04	0.09	0.1	0.16	0.11	0.37	0.2	0.12	0.03	-0.16	-0.06	0.999993504563087	0.984776323296718	0.980584537547049	0.986173215628987	0.995009667369725	0.798363896566003	0.942945563523648	0.156753592207372	0.596158126984655	0.865172145663768	0.939956202240277	0.724463638683964	0.977197242440984	74.5	84.8	77.5	100.1	108.9	97.3	89.2	99	88.1	77.9	74.2	76.9	82.8	88.8	75.9	96.7	97.6	108.7	106.7	106.4	96.6	100.5	94.6	95.4	102.9	99.7	89.6	P18615	Negative elongation factor E OS=Homo sapiens OX=9606 GN=NELFE PE=1 SV=3	[R].SISADDDLQESSR.[R]	P18615 [113-125]	P18615 1xPhospho [S115(100)]	1xTMT6plex [N-Term]; 1xPhospho [S3(100)]	20	P18615	S115	S	P18615 | S115	-0.06	0.977197242440984	20	2.40466e-07	FALSE	NotSig	0.010017767235189	NELFE	NELFE S115	0.010017767235189
High	P18615	Negative elongation factor E OS=Homo sapiens OX=9606 GN=NELFE PE=1 SV=3	[K].SLYESFVSSSDR.[L]	0	1xTMT6plex [N-Term]; 1xPhospho [S1(96.9)]	P18615 [131-142]	P18615 1xPhospho [S131(96.9)]	8	4.09364e-05	4.02	4.03	0.38	0.41	0.26	0.5	0.55	0.26	0.03	1.26	1.51	0.24	0.75	0.8	0.28	0.231800745618058	0.390459858744757	0.653362341334804	0.235558086778989	0.41753555357916	0.821409803711446	0.99554281872453	0.000535243708904798	1.15510301627957e-05	0.676576352716461	0.0696358703468392	0.0329882442167702	0.765507282169367	55.5	66	54.6	98.5	86.1	85	144.4	119.5	170.4	66.9	78.4	72.4	67.9	73.9	88.5	99.3	103.9	103.1	121.4	126.2	120	182.5	216	210.7	178.2	158.4	173.5	P18615	Negative elongation factor E OS=Homo sapiens OX=9606 GN=NELFE PE=1 SV=3	[K].SLYESFVSSSDR.[L]	P18615 [131-142]	P18615 1xPhospho [S131(96.9)]	1xTMT6plex [N-Term]; 1xPhospho [S1(96.9)]	8	P18615	S131	S	P18615 | S131	0.28	0.765507282169367	8	4.09364e-05	FALSE	NotSig	0.116050673560195	NELFE	NELFE S131	0.116050673560195
High	P18615	Negative elongation factor E OS=Homo sapiens OX=9606 GN=NELFE PE=1 SV=3	[R].SGAHSSASPPR.[S]	0	1xTMT6plex [N-Term]; 1xPhospho [S8(99.3)]	P18615 [174-184]	P18615 1xPhospho [S181(99.3)]	12	0.000266018	2.98	2.98	-0.02	0.01	0.01	-0.16	0.07	0.1	0.03	-0.11	-0.17	-0.17	0.25	0.4	-0.03	0.999993504563087	1	0.993548944418098	0.985691228099467	0.995009667369725	0.944880320738099	0.999670073787776	0.863751456913446	0.759805825287482	0.955930053786182	0.528276165502238	0.297864142579074	0.999964897028726	119.6	251.2	115.5	90.7	223.1	77.5	101.9	248.8	92.1	113.3	119.8	117.9	101.9	120.3	121.1	91.5	107.3	79.2	94.5	81.2	72.1	107.1	91.9	108.9	109.1	130.9	93.7	P18615	Negative elongation factor E OS=Homo sapiens OX=9606 GN=NELFE PE=1 SV=3	[R].SGAHSSASPPR.[S]	P18615 [174-184]	P18615 1xPhospho [S181(99.3)]	1xTMT6plex [N-Term]; 1xPhospho [S8(99.3)]	12	P18615	S181	S	P18615 | S181	-0.03	0.999964897028726	12	0.000266018	FALSE	NotSig	1.52452943018183e-05	NELFE	NELFE S181	1.52452943018183e-05
High	P18615	Negative elongation factor E OS=Homo sapiens OX=9606 GN=NELFE PE=1 SV=3	[R].SDSFPER.[R]	0	1xTMT6plex [N-Term]; 1xPhospho [S3(100)]	P18615 [249-255]	P18615 1xPhospho [S251(100)]	8	0.0995347	2.72	2.72	-0.1	0.15	0.2	0.18	0.3	0.23	0.25	0.24	0.05	-0.02	-0.22	-0.13	0.07	0.955413444604083	0.920346492172127	0.768960365628097	0.93530871278863	0.763051252668538	0.58338103246616	0.444188911851228	0.464309590394832	0.910974792207641	0.999999999999999	0.667653355511068	0.812046517177473	0.992865201320864	88.9	83.9	89.1	116.5	88.2	99	83.5	89.5	82.3	82.9	82.9	103.6	98.8	99.6	97.2	100.9	114.6	113.4	116.3	107.2	112.2	102.5	104.3	96.5	93.5	98.8	97.7	P18615	Negative elongation factor E OS=Homo sapiens OX=9606 GN=NELFE PE=1 SV=3	[R].SDSFPER.[R]	P18615 [249-255]	P18615 1xPhospho [S251(100)]	1xTMT6plex [N-Term]; 1xPhospho [S3(100)]	8	P18615	S251	S	P18615 | S251	0.07	0.992865201320864	8	0.0995347	FALSE	NotSig	0.00310971051408996	NELFE	NELFE S251	0.00310971051408996
High	P18615	Negative elongation factor E OS=Homo sapiens OX=9606 GN=NELFE PE=1 SV=3	[K].SVWGSLAVQNSPK.[G]	0	1xTMT6plex [N-Term]; 1xTMT6plex [K13]; 1xPhospho [S11(100)]	P18615 [343-355]	P18615 1xPhospho [S353(100)]	6	5.42286e-07	5.51	5.51	-0.08	-0.04	0.11	0.16	0.18	0.1	0.04	-0.14	-0.1	0.05	-0.06	-0.03	0.08	0.968389183322807	0.999823266932237	0.94082228751038	0.965895525435499	0.950111338138283	0.934105663714973	0.995155704055511	0.807446111282977	0.871612389067997	0.990932031952766	0.935892931656069	0.985544947995465	0.982502777769694	106.4	87.7	104.5	100.7	77.9	86.9	83.7	62.2	90.4	103.8	98.9	95.1	101.9	104.2	100.6	88.1	93.7	102.9	97	104.6	89.4	93.9	100.3	95.1	90	82.1	90.1	P18615	Negative elongation factor E OS=Homo sapiens OX=9606 GN=NELFE PE=1 SV=3	[K].SVWGSLAVQNSPK.[G]	P18615 [343-355]	P18615 1xPhospho [S353(100)]	1xTMT6plex [N-Term]; 1xTMT6plex [K13]; 1xPhospho [S11(100)]	6	P18615	S353	S	P18615 | S353	0.08	0.982502777769694	6	5.42286e-07	FALSE	NotSig	0.00766621309671407	NELFE	NELFE S353	0.00766621309671407
High	P18615	Negative elongation factor E OS=Homo sapiens OX=9606 GN=NELFE PE=1 SV=3	[R].SLSEQPVMDTATATEQAK.[Q]	0	1xTMT6plex [N-Term]; 1xTMT6plex [K18]; 1xPhospho [S1(95)]	P18615 [49-66]	P18615 1xPhospho [S49(95)]	12	8.77772e-09	5.1	4.96	-0.23	-0.05	0.03	-0.04	0.22	0.2	0.18	0.5	0.34	-0.07	-0.11	-0.02	0.02	0.62835430731309	0.999702576186624	0.991871374880843	0.999999999999998	0.913878981575339	0.730623300290224	0.848317011594067	0.0678358257459074	0.265638016643096	0.99277676935786	0.856016648212628	0.987065105690674	0.999964897028726	87	85.3	84.4	108.7	109	91.2	89.6	92.3	80.9	72.7	70.7	80.2	89.7	82.4	74.5	111.1	128.9	109.4	98	111.4	106	104.3	104.6	91.3	111.1	102.7	94.7	P18615	Negative elongation factor E OS=Homo sapiens OX=9606 GN=NELFE PE=1 SV=3	[R].SLSEQPVMDTATATEQAK.[Q]	P18615 [49-66]	P18615 1xPhospho [S49(95)]	1xTMT6plex [N-Term]; 1xTMT6plex [K18]; 1xPhospho [S1(95)]	12	P18615	S49	S	P18615 | S49	0.02	0.999964897028726	12	8.77772e-09	FALSE	NotSig	1.52452943018183e-05	NELFE	NELFE S49	1.52452943018183e-05
High	P18615	Negative elongation factor E OS=Homo sapiens OX=9606 GN=NELFE PE=1 SV=3	[R].SLSEQPVMDTATATEQAK.[Q]	0	1xTMT6plex [N-Term]; 1xOxidation [M8]; 1xTMT6plex [K18]; 1xPhospho [S3(99.7)]	P18615 [49-66]	P18615 1xPhospho [S51(99.7)]	20	1.58129e-07	4.77	4.77	-0.05	-0.04	0.08	-0.13	0.06	0.09	0	0.28	0.25	-0.2	-0.67	-0.49	-0.03	0.994324369742863	0.999702576186624	0.96432212155419	0.959530221429146	0.995009667369725	0.924354322862349	0.999996824590157	0.455522321242093	0.449017455009714	0.436687038526822	0.00227780100313662	0.0215269257030083	0.998659221683536	86.1	89.9	77.8	152.7	153.6	139.3	95.4	102.3	92.3	79.5	83.6	83.4	83.7	81.1	83.9	141.8	163.5	161	139.4	140	151	99.4	98.9	100.3	101.3	106.4	91.3	P18615	Negative elongation factor E OS=Homo sapiens OX=9606 GN=NELFE PE=1 SV=3	[R].SLSEQPVMDTATATEQAK.[Q]	P18615 [49-66]	P18615 1xPhospho [S51(99.7)]	1xTMT6plex [N-Term]; 1xOxidation [M8]; 1xTMT6plex [K18]; 1xPhospho [S3(99.7)]	20	P18615	S51	S	P18615 | S51	-0.03	0.998659221683536	20	1.58129e-07	FALSE	NotSig	0.000582683336235853	NELFE	NELFE S51	0.000582683336235853
High	P18669	Phosphoglycerate mutase 1 OS=Homo sapiens OX=9606 GN=PGAM1 PE=1 SV=2	[R].HGESAWNLENR.[F]	0	1xTMT6plex [N-Term]; 1xPhospho [S4(100)]	P18669 [11-21]	P18669 1xPhospho [S14(100)]	26	5.19198e-05	5.47	5.5	0.06	0.18	0.15	0.1	0.37	0.23	0.12	-0.27	-0.25	-0.05	-0.2	-0.01	0.14	0.976642489250444	0.933381096245018	0.875613173863483	0.982618235507682	0.661766098612709	0.80242319664991	0.947346829522226	0.593347574591778	0.628289543619983	0.993782747237323	0.710133596933902	0.991416109604149	0.947289539246795	116.3	79.4	115.9	116.2	65.3	103.9	85.4	51.7	86.9	119.7	121	122.1	141.1	131.5	121.1	102.7	115.5	115.2	111.2	118	110.5	117.1	110.3	105.4	93.1	100.1	109.1	P18669	Phosphoglycerate mutase 1 OS=Homo sapiens OX=9606 GN=PGAM1 PE=1 SV=2	[R].HGESAWNLENR.[F]	P18669 [11-21]	P18669 1xPhospho [S14(100)]	1xTMT6plex [N-Term]; 1xPhospho [S4(100)]	26	P18669	S14	S	P18669 | S14	0.14	0.947289539246795	26	5.19198e-05	FALSE	NotSig	0.0235172585065671	PGAM1	PGAM1 S14	0.0235172585065671
High	P18754	Regulator of chromosome condensation OS=Homo sapiens OX=9606 GN=RCC1 PE=1 SV=1	[R].SPPADAIPK.[S]	0	1xTMT6plex [N-Term]; 1xTMT6plex [K9]; 1xPhospho [S1(100)]	P18754 [11-19]	P18754 1xPhospho [S11(100)]	21	0.00560576	2.57	2.57	-0.09	-0.23	0	-0.11	-0.15	-0.02	-0.14	0.06	0.08	-0.11	0.06	0.05	-0.13	0.970374262922558	0.804503419774233	0.996962333305178	0.983666117337321	0.976284732164051	0.997222582695403	0.884087287316447	0.901318041473107	0.861814926970564	0.946643631731171	0.899564853323856	0.925108863755754	0.820928526205544	129	133.5	115.6	121	136.4	110.2	128.5	144.4	113.4	121.3	136.7	116.1	108.7	122.8	109.8	121	128.3	115.5	108.1	111.8	116.6	113.6	115.9	119.8	126.4	130.1	112.1	P18754	Regulator of chromosome condensation OS=Homo sapiens OX=9606 GN=RCC1 PE=1 SV=1	[R].SPPADAIPK.[S]	P18754 [11-19]	P18754 1xPhospho [S11(100)]	1xTMT6plex [N-Term]; 1xTMT6plex [K9]; 1xPhospho [S1(100)]	21	P18754	S11	S	P18754 | S11	-0.13	0.820928526205544	21	0.00560576	FALSE	NotSig	0.0856946528997618	RCC1	RCC1 S11	0.0856946528997618
High	P18858	DNA ligase 1 OS=Homo sapiens OX=9606 GN=LIG1 PE=1 SV=1	[R].TIQEVLEEQSEDEDR.[E]	0	1xTMT6plex [N-Term]; 1xPhospho [S10(100)]	P18858 [132-146]	P18858 1xPhospho [S141(100)]	18	2.14336e-08	5.52	5.52	-0.13	0.02	0.07	0.17	0.18	0.03	0.15	-0.02	-0.02	0.1	0.18	0.23	0.15	0.908141853309051	0.999811955544829	0.969076351263434	0.907397732888488	0.879182891111017	0.978560477427656	0.893697553348799	0.996195981767405	0.996906118990818	0.901752720181936	0.627139767002893	0.418788121288954	0.82427895886777	99.3	110	110.5	83.4	85.8	80.1	97.1	100.6	96.3	90.8	100.5	105	115	111.5	100.5	80.9	87.4	99.9	89.9	95.3	93.6	109.9	111.3	102.7	98.9	99.8	86.1	P18858	DNA ligase 1 OS=Homo sapiens OX=9606 GN=LIG1 PE=1 SV=1	[R].TIQEVLEEQSEDEDR.[E]	P18858 [132-146]	P18858 1xPhospho [S141(100)]	1xTMT6plex [N-Term]; 1xPhospho [S10(100)]	18	P18858	S141	S	P18858 | S141	0.15	0.82427895886777	18	2.14336e-08	FALSE	NotSig	0.0839257861253033	LIG1	LIG1 S141	0.0839257861253033
High	P18858	DNA ligase 1 OS=Homo sapiens OX=9606 GN=LIG1 PE=1 SV=1	[K].EWNGVVSESDSPVK.[R]	0	1xTMT6plex [N-Term]; 1xDeamidated [N3]; 1xTMT6plex [K14]; 2xPhospho [S7(100); S11(100)]	P18858 [41-54]	P18858 2xPhospho [S47(100); S51(100)]	7	0.000103524	4.77	NA	-0.03	0.09	0.07	0.13	0.23	0.08	0.12	0	0.03	0.06	0.17	0.26	0.15	0.999368542756519	0.98678375844519	0.968773366491384	0.983666117337321	0.815801420374553	0.931343930631898	0.948376596183827	0.986102687368095	0.914665995620226	0.983182198908538	0.610370534387637	0.232329798747733	0.849221616178995	98.1	102	108.9	84.5	85.5	76.4	95.6	94.7	89.4	100	94	105.5	113	108.3	107.6	75.9	88.8	95.7	93.3	88.4	92.3	110.9	111.3	102.1	102.7	100	85.1	P18858	DNA ligase 1 OS=Homo sapiens OX=9606 GN=LIG1 PE=1 SV=1	[K].EWNGVVSESDSPVK.[R]	P18858 [41-54]	P18858 2xPhospho [S47(100); S51(100)]	1xTMT6plex [N-Term]; 1xDeamidated [N3]; 1xTMT6plex [K14]; 2xPhospho [S7(100); S11(100)]	7	P18858	S47	S	P18858 | S47	0.15	0.849221616178995	7	0.000103524	FALSE	NotSig	0.0709789597865646	LIG1	LIG1 S47	0.0709789597865646
High	P18858	DNA ligase 1 OS=Homo sapiens OX=9606 GN=LIG1 PE=1 SV=1	[K].EWNGVVSESDSPVK.[R]	0	1xTMT6plex [N-Term]; 1xDeamidated [N3]; 1xTMT6plex [K14]; 2xPhospho [S7(100); S11(100)]	P18858 [41-54]	P18858 2xPhospho [S47(100); S51(100)]	7	0.000103524	4.77	NA	-0.03	0.09	0.07	0.13	0.23	0.08	0.12	0	0.03	0.06	0.17	0.26	0.15	0.999368542756519	0.98678375844519	0.968773366491384	0.983666117337321	0.815801420374553	0.931343930631898	0.948376596183827	0.986102687368095	0.914665995620226	0.983182198908538	0.610370534387637	0.232329798747733	0.849221616178995	98.1	102	108.9	84.5	85.5	76.4	95.6	94.7	89.4	100	94	105.5	113	108.3	107.6	75.9	88.8	95.7	93.3	88.4	92.3	110.9	111.3	102.1	102.7	100	85.1	P18858	DNA ligase 1 OS=Homo sapiens OX=9606 GN=LIG1 PE=1 SV=1	[K].EWNGVVSESDSPVK.[R]	P18858 [41-54]	P18858 2xPhospho [S47(100); S51(100)]	1xTMT6plex [N-Term]; 1xDeamidated [N3]; 1xTMT6plex [K14]; 2xPhospho [S7(100); S11(100)]	7	P18858	S51	S	P18858 | S51	0.15	0.849221616178995	7	0.000103524	FALSE	NotSig	0.0709789597865646	LIG1	LIG1 S51	0.0709789597865646
High	P18858	DNA ligase 1 OS=Homo sapiens OX=9606 GN=LIG1 PE=1 SV=1	[R].VLGSEGEEEDEALSPAK.[G]	0	1xTMT6plex [N-Term]; 1xTMT6plex [K17]; 2xPhospho [S4(100); S14(100)]	P18858 [63-79]	P18858 2xPhospho [S66(100); S76(100)]	14	1.63817e-05	6.17	6.17	-0.06	0.03	0.1	0.14	0.08	0	0.09	0.16	0.15	0.04	0.3	0.33	0.07	0.983561601344568	0.999702576186624	0.920856107580064	0.970829128498455	0.994441409378084	0.997007925186622	0.966014266382295	0.720316183587176	0.739898606794429	0.995641976558688	0.306506189452528	0.105169650260624	0.989398911101597	101.2	104.6	118.8	90.9	76.7	84.7	109.5	113.5	111.8	100.3	101.3	95.4	106.5	107.9	91.6	91.6	90.9	89.3	93.8	92.2	93.5	117.8	126.6	116.1	117.2	111.8	105.1	P18858	DNA ligase 1 OS=Homo sapiens OX=9606 GN=LIG1 PE=1 SV=1	[R].VLGSEGEEEDEALSPAK.[G]	P18858 [63-79]	P18858 2xPhospho [S66(100); S76(100)]	1xTMT6plex [N-Term]; 1xTMT6plex [K17]; 2xPhospho [S4(100); S14(100)]	14	P18858	S66	S	P18858 | S66	0.07	0.989398911101597	14	1.63817e-05	FALSE	NotSig	0.00462857194114023	LIG1	LIG1 S66	0.00462857194114023
High	P18858	DNA ligase 1 OS=Homo sapiens OX=9606 GN=LIG1 PE=1 SV=1	[R].VLGSEGEEEDEALSPAK.[G]	0	1xTMT6plex [N-Term]; 1xTMT6plex [K17]; 1xPhospho [S14(100)]	P18858 [63-79]	P18858 1xPhospho [S76(100)]	20	3.45492e-06	5.81	5.6	-0.03	-0.03	-0.02	-0.06	0.03	-0.05	0	-0.02	0.06	-0.04	0.17	0.29	0.08	0.997434369756478	0.999780004829426	0.985997419135088	0.990260536067692	0.999921763916178	0.980861882868238	0.999996824590157	0.988715363531678	0.88913122910958	0.99277676935786	0.64134218956325	0.259047776318316	0.981763226416742	108.3	111.2	118	97.5	97.1	88.7	100.4	119.3	111.7	112	109.2	99.5	108.9	103.4	110.4	96.8	92.1	95.7	91.5	98.5	93.2	116.1	113.9	104	109.6	107.9	99.3	P18858	DNA ligase 1 OS=Homo sapiens OX=9606 GN=LIG1 PE=1 SV=1	[R].VLGSEGEEEDEALSPAK.[G]	P18858 [63-79]	P18858 1xPhospho [S76(100)]	1xTMT6plex [N-Term]; 1xTMT6plex [K17]; 1xPhospho [S14(100)]	20	P18858	S76	S	P18858 | S76	0.08	0.981763226416742	20	3.45492e-06	FALSE	NotSig	0.00799323915750519	LIG1	LIG1 S76	0.00799323915750519
High	P18858	DNA ligase 1 OS=Homo sapiens OX=9606 GN=LIG1 PE=1 SV=1	[K].QSQIQNQQGEDSGSDPEDTY.[-]	0	1xTMT6plex [N-Term]; 2xPhospho [S12(100); S14(100)]	P18858 [900-919]	P18858 2xPhospho [S911(100); S913(100)]	32	7.57783e-05	5.67	5.67	-0.14	-0.07	0.03	0.01	-0.06	0.04	0.07	-0.11	-0.28	-0.02	0.14	0.07	-0.1	0.878893040555974	0.997573514656064	0.991871374880843	0.999999999999998	0.995009667369725	0.975568190967193	0.979621722711501	0.880580185268245	0.388679723724396	0.999999999999999	0.748671570481342	0.901753633484851	0.948342076339874	112.6	124.7	123.8	92.1	93	85.6	103.1	100.4	100.9	108.5	112.1	121.4	117.8	114.9	121.1	83	93.9	97.8	94.5	90	92.7	100	97.1	95.3	95.4	103.8	106.6	P18858	DNA ligase 1 OS=Homo sapiens OX=9606 GN=LIG1 PE=1 SV=1	[K].QSQIQNQQGEDSGSDPEDTY.[-]	P18858 [900-919]	P18858 2xPhospho [S911(100); S913(100)]	1xTMT6plex [N-Term]; 2xPhospho [S12(100); S14(100)]	32	P18858	S911	S	P18858 | S911	-0.1	0.948342076339874	32	7.57783e-05	FALSE	NotSig	0.0230349800989491	LIG1	LIG1 S911	0.0230349800989491
High	P18858	DNA ligase 1 OS=Homo sapiens OX=9606 GN=LIG1 PE=1 SV=1	[K].QSQIQNQQGEDSGSDPEDTY.[-]	0	1xTMT6plex [N-Term]; 2xPhospho [S12(100); S14(100)]	P18858 [900-919]	P18858 2xPhospho [S911(100); S913(100)]	32	7.57783e-05	5.67	5.67	-0.14	-0.07	0.03	0.01	-0.06	0.04	0.07	-0.11	-0.28	-0.02	0.14	0.07	-0.1	0.878893040555974	0.997573514656064	0.991871374880843	0.999999999999998	0.995009667369725	0.975568190967193	0.979621722711501	0.880580185268245	0.388679723724396	0.999999999999999	0.748671570481342	0.901753633484851	0.948342076339874	112.6	124.7	123.8	92.1	93	85.6	103.1	100.4	100.9	108.5	112.1	121.4	117.8	114.9	121.1	83	93.9	97.8	94.5	90	92.7	100	97.1	95.3	95.4	103.8	106.6	P18858	DNA ligase 1 OS=Homo sapiens OX=9606 GN=LIG1 PE=1 SV=1	[K].QSQIQNQQGEDSGSDPEDTY.[-]	P18858 [900-919]	P18858 2xPhospho [S911(100); S913(100)]	1xTMT6plex [N-Term]; 2xPhospho [S12(100); S14(100)]	32	P18858	S913	S	P18858 | S913	-0.1	0.948342076339874	32	7.57783e-05	FALSE	NotSig	0.0230349800989491	LIG1	LIG1 S913	0.0230349800989491
High	P18887	DNA repair protein XRCC1 OS=Homo sapiens OX=9606 GN=XRCC1 PE=1 SV=3	[K].TSPVTASDPAGPSYAAATLQASSAASSASPVSR.[A]	0	1xTMT6plex [N-Term]; 2xPhospho [S2(88.8); S29(87.6)]	P18887 [198-230]	P18887 2xPhospho [S199(88.8); S226(87.6)]	4	1.4641e-06	5.13	NA	0.02	-0.11	0.1	0.21	0.25	0.12	-0.12	-0.08	0.17	0.11	0.14	0.16	0.13	0.99684315520303	0.997573514656064	0.947850100874243	0.899380496722845	0.871151151954249	0.945739753152367	0.979621722711501	0.926239179664261	0.750454850778547	0.970499388867671	0.868521487776349	0.811181156469687	0.949802391156259	116.8	98.2	109.5	108.4	69.3	88.4	84	99.5	96	100.7	110.7	111.4	101.5	104.9	100.3	117.1	94.2	94.8	109.2	102.5	89.4	114.2	119.7	84.5	104.4	112.5	103.1	P18887	DNA repair protein XRCC1 OS=Homo sapiens OX=9606 GN=XRCC1 PE=1 SV=3	[K].TSPVTASDPAGPSYAAATLQASSAASSASPVSR.[A]	P18887 [198-230]	P18887 2xPhospho [S199(88.8); S226(87.6)]	1xTMT6plex [N-Term]; 2xPhospho [S2(88.8); S29(87.6)]	4	P18887	S199	S	P18887 | S199	0.13	0.949802391156259	4	1.4641e-06	FALSE	NotSig	0.0223667414031251	XRCC1	XRCC1 S199	0.0223667414031251
High	P18887	DNA repair protein XRCC1 OS=Homo sapiens OX=9606 GN=XRCC1 PE=1 SV=3	[K].TSPVTASDPAGPSYAAATLQASSAASSASPVSR.[A]	0	1xTMT6plex [N-Term]; 1xPhospho [S29(96.9)]	P18887 [198-230]	P18887 1xPhospho [S226(96.9)]	5	1.3583e-08	4.6	NA	-0.03	0.18	-0.09	-0.01	0.27	0.12	0.21	-0.02	-0.07	0.08	0.07	0.15	0.16	0.99684315520303	0.939294186697994	0.961429439475938	0.999999999999998	0.815801420374553	0.925791694818968	0.757631573998136	0.996066718168863	0.923863537035421	0.978589448354184	0.89210649792583	0.733945483064487	0.876468037674132	105.6	116.1	107.5	94.6	106.3	105.6	95.9	93.6	96.9	111.8	105.5	104.1	131.1	111.2	121.9	99	100	94.1	104.5	95.5	115.5	116	125	103.3	108.8	104.1	96.3	P18887	DNA repair protein XRCC1 OS=Homo sapiens OX=9606 GN=XRCC1 PE=1 SV=3	[K].TSPVTASDPAGPSYAAATLQASSAASSASPVSR.[A]	P18887 [198-230]	P18887 1xPhospho [S226(96.9)]	1xTMT6plex [N-Term]; 1xPhospho [S29(96.9)]	5	P18887	S226	S	P18887 | S226	0.16	0.876468037674132	5	1.3583e-08	FALSE	NotSig	0.0572639167805135	XRCC1	XRCC1 S226	0.0572639167805135
High	P18887	DNA repair protein XRCC1 OS=Homo sapiens OX=9606 GN=XRCC1 PE=1 SV=3	[R].AIGSTSKPQESPK.[G]	0	1xTMT6plex [N-Term]; 2xTMT6plex [K7; K13]; 1xPhospho [S11(100)]	P18887 [231-243]	P18887 1xPhospho [S241(100)]	6	0.0244503	3.08	3.08	0.1	0.1	0.04	0.1	0.11	0.02	0	0.17	0.26	0.07	0.23	0.26	0.09	0.912484253755162	0.98678375844519	0.991189251296121	0.983666117337321	0.988938106843428	0.991708228734163	0.999996824590157	0.660644857371663	0.445367619538894	0.964303227321835	0.509377618625282	0.443949195728606	0.980524656614917	86.6	59.7	104.6	90.4	59.6	86.7	103.3	78.6	109.4	93.1	82.6	94.7	92.9	92.8	86.3	89	81.7	96.4	93.1	93.5	92.4	111.2	115.5	104.8	104.6	92.5	116	P18887	DNA repair protein XRCC1 OS=Homo sapiens OX=9606 GN=XRCC1 PE=1 SV=3	[R].AIGSTSKPQESPK.[G]	P18887 [231-243]	P18887 1xPhospho [S241(100)]	1xTMT6plex [N-Term]; 2xTMT6plex [K7; K13]; 1xPhospho [S11(100)]	6	P18887	S241	S	P18887 | S241	0.09	0.980524656614917	6	0.0244503	FALSE	NotSig	0.008541480938407	XRCC1	XRCC1 S241	0.008541480938407
High	P18887	DNA repair protein XRCC1 OS=Homo sapiens OX=9606 GN=XRCC1 PE=1 SV=3	[K].AASPVLQEDIDIEGVQSEGQDNGAEDSGDTEDELRR.[V]	1	1xTMT6plex [N-Term]; 3xPhospho [S17(100); S27(100); T30(100)]	P18887 [459-494]	P18887 3xPhospho [S475(100); S485(100); T488(100)]	7	1.9991e-05	4.32	NA	-0.22	-0.18	-0.14	-0.03	-0.55	-0.51	0.04	0.2	0.12	0.11	0.25	0.1	-0.03	0.680907539442318	0.966641081631577	0.943077060365802	0.999999999999998	0.69944830904371	0.402486357254315	0.995155704055511	0.796241637499623	0.904207942004527	0.960225382417269	0.799180321052	0.926655347840236	0.999964897028726	94.5	119.4	115.4	105.6	143.6	102.8	162.1	192.4	134.5	99	96.5	109.1	115.5	100.4	102.1	95.8	104.1	90	109.3	103.4	88.7	116.4	94.6	111	103.4	140.3	113.7	P18887	DNA repair protein XRCC1 OS=Homo sapiens OX=9606 GN=XRCC1 PE=1 SV=3	[K].AASPVLQEDIDIEGVQSEGQDNGAEDSGDTEDELRR.[V]	P18887 [459-494]	P18887 3xPhospho [S475(100); S485(100); T488(100)]	1xTMT6plex [N-Term]; 3xPhospho [S17(100); S27(100); T30(100)]	7	P18887	S475	S	P18887 | S475	-0.03	0.999964897028726	7	1.9991e-05	FALSE	NotSig	1.52452943018183e-05	XRCC1	XRCC1 S475	1.52452943018183e-05
High	P18887	DNA repair protein XRCC1 OS=Homo sapiens OX=9606 GN=XRCC1 PE=1 SV=3	[K].AASPVLQEDIDIEGVQSEGQDNGAEDSGDTEDELR.[R]	0	1xTMT6plex [N-Term]; 2xPhospho [S27(100); T30(100)]	P18887 [459-493]	P18887 2xPhospho [S485(100); T488(100)]	7	2.94976e-10	8.47	NA	0.12	0.17	-0.11	-0.22	-0.01	-0.33	0.05	-0.24	0.03	-0.11	-0.34	0.09	0.32	0.987500232805863	0.984776323296718	0.975702666462436	0.961577347436734	0.999995032976495	0.695091490039566	0.995700073238404	0.779931783452729	0.992866830566543	0.983458733180433	0.722285901312824	0.919245268283176	0.725138393350202	100.5	93.3	104.7	126.8	144.2	103	116.7	150.7	108.4	109.5	78.4	109.8	123.1	91	113.3	104.7	124	117.6	109.1	108.7	104.2	125.4	115.6	114.8	91.1	122.5	92.8	P18887	DNA repair protein XRCC1 OS=Homo sapiens OX=9606 GN=XRCC1 PE=1 SV=3	[K].AASPVLQEDIDIEGVQSEGQDNGAEDSGDTEDELR.[R]	P18887 [459-493]	P18887 2xPhospho [S485(100); T488(100)]	1xTMT6plex [N-Term]; 2xPhospho [S27(100); T30(100)]	7	P18887	S485	S	P18887 | S485	0.32	0.725138393350202	7	2.94976e-10	FALSE	NotSig	0.139579100004788	XRCC1	XRCC1 S485	0.139579100004788
High	P18887	DNA repair protein XRCC1 OS=Homo sapiens OX=9606 GN=XRCC1 PE=1 SV=3	[K].AASPVLQEDIDIEGVQSEGQDNGAEDSGDTEDELR.[R]	0	1xTMT6plex [N-Term]; 2xPhospho [S27(100); T30(100)]	P18887 [459-493]	P18887 2xPhospho [S485(100); T488(100)]	7	2.94976e-10	8.47	NA	0.12	0.17	-0.11	-0.22	-0.01	-0.33	0.05	-0.24	0.03	-0.11	-0.34	0.09	0.32	0.987500232805863	0.984776323296718	0.975702666462436	0.961577347436734	0.999995032976495	0.695091490039566	0.995700073238404	0.779931783452729	0.992866830566543	0.983458733180433	0.722285901312824	0.919245268283176	0.725138393350202	100.5	93.3	104.7	126.8	144.2	103	116.7	150.7	108.4	109.5	78.4	109.8	123.1	91	113.3	104.7	124	117.6	109.1	108.7	104.2	125.4	115.6	114.8	91.1	122.5	92.8	P18887	DNA repair protein XRCC1 OS=Homo sapiens OX=9606 GN=XRCC1 PE=1 SV=3	[K].AASPVLQEDIDIEGVQSEGQDNGAEDSGDTEDELR.[R]	P18887 [459-493]	P18887 2xPhospho [S485(100); T488(100)]	1xTMT6plex [N-Term]; 2xPhospho [S27(100); T30(100)]	7	P18887	T488	T	P18887 | T488	0.32	0.725138393350202	7	2.94976e-10	FALSE	NotSig	0.139579100004788	XRCC1	XRCC1 T488	0.139579100004788
High	P19021	Peptidyl-glycine alpha-amidating monooxygenase OS=Homo sapiens OX=9606 GN=PAM PE=1 SV=2	[K].GFDRLSTEGSDQEK.[E]	1	1xTMT6plex [N-Term]; 1xTMT6plex [K14]; 2xPhospho [S6(100); S10(100)]	P19021 [937-950]	P19021 2xPhospho [S942(100); S946(100)]	24	2.7165e-05	4.23	4.34	0.03	-0.11	-0.09	-0.06	-0.17	-0.14	-0.14	-0.13	-0.02	0.03	-0.05	-0.11	-0.03	0.984583688049022	0.972803114612474	0.845679481172214	0.983666117337321	0.908326623991671	0.852600542604242	0.793576171200264	0.776636520895566	0.979250084238943	0.996754480454367	0.913584814847329	0.665923937624453	0.988205038325206	106	99.5	101	103.5	99.2	118.3	107.8	99.7	103.4	102.3	108.4	103.1	102.8	93.4	89.6	112.8	97.1	95.1	99.5	104.4	97.6	95.1	89.7	92.1	113.2	91.6	94	P19021	Peptidyl-glycine alpha-amidating monooxygenase OS=Homo sapiens OX=9606 GN=PAM PE=1 SV=2	[K].GFDRLSTEGSDQEK.[E]	P19021 [937-950]	P19021 2xPhospho [S942(100); S946(100)]	1xTMT6plex [N-Term]; 1xTMT6plex [K14]; 2xPhospho [S6(100); S10(100)]	24	P19021	S942	S	P19021 | S942	-0.03	0.988205038325206	24	2.7165e-05	FALSE	NotSig	0.00515293620732153	PAM	PAM S942	0.00515293620732153
High	P19021	Peptidyl-glycine alpha-amidating monooxygenase OS=Homo sapiens OX=9606 GN=PAM PE=1 SV=2	[R].LSTEGSDQEK.[E]	0	1xTMT6plex [N-Term]; 1xTMT6plex [K10]; 1xPhospho [S6(100)]	P19021 [941-950]	P19021 1xPhospho [S946(100)]	12	0.000596992	3.78	3.78	-0.15	-0.27	-0.03	-0.07	-0.61	-0.45	-0.13	-0.05	-0.09	-0.04	-0.42	-0.54	-0.17	0.867283964215838	0.726759839134218	0.979429450504028	0.988688571954151	0.021003761527547	0.0409788325136194	0.951843138621317	0.957164664755257	0.897444418660761	0.99277676935786	0.112147241212545	0.0124696105621558	0.672700332663782	99.1	155.9	90.7	109.5	124.2	118.3	118	244.1	93.1	87.4	92.2	89.5	81.9	76.4	89.2	123.8	115.5	103.5	103.2	112.4	127.9	92.1	76	77.1	98.3	79.1	86.5	P19021	Peptidyl-glycine alpha-amidating monooxygenase OS=Homo sapiens OX=9606 GN=PAM PE=1 SV=2	[R].LSTEGSDQEK.[E]	P19021 [941-950]	P19021 1xPhospho [S946(100)]	1xTMT6plex [N-Term]; 1xTMT6plex [K10]; 1xPhospho [S6(100)]	12	P19021	S946	S	P19021 | S946	-0.17	0.672700332663782	12	0.000596992	FALSE	NotSig	0.172178357549829	PAM	PAM S946	0.172178357549829
High	P19021	Peptidyl-glycine alpha-amidating monooxygenase OS=Homo sapiens OX=9606 GN=PAM PE=1 SV=2	[K].EDDGSESEEEYSAPLPALAPSSS.[-]	0	1xTMT6plex [N-Term]; 2xPhospho [S5(100); S7(100)]	P19021 [951-973]	P19021 2xPhospho [S955(100); S957(100)]	19	1.77395e-05	4.58	4.58	-0.04	-0.19	0.13	-0.2	-0.21	0.01	-0.15	0.12	0.05	-0.32	-0.22	-0.11	-0.21	0.997434369756478	0.980997297146288	0.943077060365802	0.95444922506941	0.974529757225722	0.99520139519537	0.978072728726165	0.873876921427076	0.922832840204084	0.517083210346781	0.685265880327917	0.878817638147708	0.725706886206259	109.8	98.9	84.8	111	100.9	113.1	125.6	100.2	103.7	103.5	96	91.7	79.2	86.8	88	121.1	121.8	79.9	90.9	96.8	99	73.9	102	89.8	104.1	100.2	107.6	P19021	Peptidyl-glycine alpha-amidating monooxygenase OS=Homo sapiens OX=9606 GN=PAM PE=1 SV=2	[K].EDDGSESEEEYSAPLPALAPSSS.[-]	P19021 [951-973]	P19021 2xPhospho [S955(100); S957(100)]	1xTMT6plex [N-Term]; 2xPhospho [S5(100); S7(100)]	19	P19021	S955	S	P19021 | S955	-0.21	0.725706886206259	19	1.77395e-05	FALSE	NotSig	0.139238755894356	PAM	PAM S955	0.139238755894356
High	P19021	Peptidyl-glycine alpha-amidating monooxygenase OS=Homo sapiens OX=9606 GN=PAM PE=1 SV=2	[K].EDDGSESEEEYSAPLPALAPSSS.[-]	0	1xTMT6plex [N-Term]; 2xPhospho [S5(100); S7(100)]	P19021 [951-973]	P19021 2xPhospho [S955(100); S957(100)]	19	1.77395e-05	4.58	4.58	-0.04	-0.19	0.13	-0.2	-0.21	0.01	-0.15	0.12	0.05	-0.32	-0.22	-0.11	-0.21	0.997434369756478	0.980997297146288	0.943077060365802	0.95444922506941	0.974529757225722	0.99520139519537	0.978072728726165	0.873876921427076	0.922832840204084	0.517083210346781	0.685265880327917	0.878817638147708	0.725706886206259	109.8	98.9	84.8	111	100.9	113.1	125.6	100.2	103.7	103.5	96	91.7	79.2	86.8	88	121.1	121.8	79.9	90.9	96.8	99	73.9	102	89.8	104.1	100.2	107.6	P19021	Peptidyl-glycine alpha-amidating monooxygenase OS=Homo sapiens OX=9606 GN=PAM PE=1 SV=2	[K].EDDGSESEEEYSAPLPALAPSSS.[-]	P19021 [951-973]	P19021 2xPhospho [S955(100); S957(100)]	1xTMT6plex [N-Term]; 2xPhospho [S5(100); S7(100)]	19	P19021	S957	S	P19021 | S957	-0.21	0.725706886206259	19	1.77395e-05	FALSE	NotSig	0.139238755894356	PAM	PAM S957	0.139238755894356
High	P19022	Cadherin-2 OS=Homo sapiens OX=9606 GN=CDH2 PE=1 SV=4	[K].YDEEGGGEEDQDYDLSQLQQPDTVEPDAIKPVGIR.[R]	0	1xTMT6plex [N-Term]; 1xTMT6plex [K30]; 1xPhospho [S16(100)]	P19022 [773-807]	P19022 1xPhospho [S788(100)]	3	9.15921e-06	5.17	NA	-0.42	-0.01	-0.14	-0.45	-0.31	0.04	0.41	0.6	-0.16	-0.31	-0.52	-0.55	-0.34	0.557258741206431	1	0.963051500994618	0.83935795354633	0.918905930122308	0.980410668392628	0.596381637106964	0.313820498998406	0.826609396313698	0.903398165474525	0.495336541486042	0.359662238432429	0.604227114893139	95.1	95.7	115.3	162.9	171	185.6	87.2	128	105.7	93	70.4	71.7	95.1	90.5	109.4	155.1	189.1	131.1	112.8	125.3	132.7	98.9	84.3	85.4	107.2	108.5	113.4	P19022	Cadherin-2 OS=Homo sapiens OX=9606 GN=CDH2 PE=1 SV=4	[K].YDEEGGGEEDQDYDLSQLQQPDTVEPDAIKPVGIR.[R]	P19022 [773-807]	P19022 1xPhospho [S788(100)]	1xTMT6plex [N-Term]; 1xTMT6plex [K30]; 1xPhospho [S16(100)]	3	P19022	S788	S	P19022 | S788	-0.34	0.604227114893139	3	9.15921e-06	FALSE	NotSig	0.218799789515831	CDH2	CDH2 S788	0.218799789515831
High	P19174	1-phosphatidylinositol 4,5-bisphosphate phosphodiesterase gamma-1 OS=Homo sapiens OX=9606 GN=PLCG1 PE=1 SV=1	[R].ERGSDASGQLFHGR.[A]	1	1xTMT6plex [N-Term]; 1xPhospho [S4(100)]	P19174 [1230-1243]	P19174 1xPhospho [S1233(100)]	12	2.39622e-08	6.07	5.9	-0.02	-0.15	-0.3	-0.23	0.36	0.28	-0.12	0.5	0.71	0.07	0.32	0.34	0.09	0.997919518023511	0.967016756031333	0.490100214865331	0.932756399887059	0.640042606097087	0.573035104136599	0.956556866843853	0.117093214945509	0.0106560148957699	0.978589448354184	0.518887616360572	0.417194819643642	0.980947618128034	87.1	88.4	77.8	119.3	125.2	98.8	87.1	140.5	100.2	83.1	91.3	85.7	78.8	75.5	83.8	96.7	112.2	96.9	101.7	93.4	117.3	140.1	128.7	109.8	121.3	126.1	96.9	P19174	1-phosphatidylinositol 4,5-bisphosphate phosphodiesterase gamma-1 OS=Homo sapiens OX=9606 GN=PLCG1 PE=1 SV=1	[R].ERGSDASGQLFHGR.[A]	P19174 [1230-1243]	P19174 1xPhospho [S1233(100)]	1xTMT6plex [N-Term]; 1xPhospho [S4(100)]	12	P19174	S1233	S	P19174 | S1233	0.09	0.980947618128034	12	2.39622e-08	FALSE	NotSig	0.0083541830026507	PLCG1	PLCG1 S1233	0.0083541830026507
High	P19174	1-phosphatidylinositol 4,5-bisphosphate phosphodiesterase gamma-1 OS=Homo sapiens OX=9606 GN=PLCG1 PE=1 SV=1	[R].EGSFESR.[Y]	0	1xTMT6plex [N-Term]; 1xPhospho [S3(93.4)]	P19174 [1246-1252]	P19174 1xPhospho [S1248(93.4)]	12	0.0371302	2.39	2.39	-0.07	0.24	0.01	0.17	0.28	0.1	0.31	0.31	0.19	0.16	0.05	0.08	0.19	0.976642489250444	0.727023710523115	0.999846423325665	0.948959732884039	0.65477918168865	0.898057735793951	0.174779702610284	0.098549879335265	0.310868310186349	0.576054823350556	0.902577661742894	0.790735115209461	0.519797445634405	85	57.1	79.3	101.6	54.8	89.6	94.6	55.4	87.6	75.6	74.6	88.2	95.7	93.8	93.4	86.8	90.5	102.8	100.9	99.9	105.2	106.8	107.7	100.2	97.1	89.8	93.7	P19174	1-phosphatidylinositol 4,5-bisphosphate phosphodiesterase gamma-1 OS=Homo sapiens OX=9606 GN=PLCG1 PE=1 SV=1	[R].EGSFESR.[Y]	P19174 [1246-1252]	P19174 1xPhospho [S1248(93.4)]	1xTMT6plex [N-Term]; 1xPhospho [S3(93.4)]	12	P19174	S1248	S	P19174 | S1248	0.19	0.519797445634405	12	0.0371302	FALSE	NotSig	0.284165859020478	PLCG1	PLCG1 S1248	0.284165859020478
High	P19174	1-phosphatidylinositol 4,5-bisphosphate phosphodiesterase gamma-1 OS=Homo sapiens OX=9606 GN=PLCG1 PE=1 SV=1	[R].ISQEHLADHFDSR.[E]	0	1xTMT6plex [N-Term]; 1xPhospho [S2(100)]	P19174 [1262-1274]	P19174 1xPhospho [S1263(100)]	12	2.33344e-06	5.9	5.9	-0.02	0.17	0.11	0.04	0.2	0.22	0.2	0.34	0.12	-0.08	-0.14	-0.09	-0.02	0.999993504563087	0.965675008748583	0.902507563019086	0.999277145134958	0.940272631673761	0.720959355591316	0.807961223836322	0.358917445488782	0.823660088967247	0.977967691430254	0.805099895521559	0.90674520655822	0.999964897028726	86.9	107.2	92	117.1	128.6	102.5	98.5	103	86.1	86.2	103.2	90.5	103.6	109.5	99.2	112.7	131.8	126.8	120.3	119.5	121.3	124.9	111.9	113	114.9	116.1	92.7	P19174	1-phosphatidylinositol 4,5-bisphosphate phosphodiesterase gamma-1 OS=Homo sapiens OX=9606 GN=PLCG1 PE=1 SV=1	[R].ISQEHLADHFDSR.[E]	P19174 [1262-1274]	P19174 1xPhospho [S1263(100)]	1xTMT6plex [N-Term]; 1xPhospho [S2(100)]	12	P19174	S1263	S	P19174 | S1263	-0.02	0.999964897028726	12	2.33344e-06	FALSE	NotSig	1.52452943018183e-05	PLCG1	PLCG1 S1263	1.52452943018183e-05
High	P19174	1-phosphatidylinositol 4,5-bisphosphate phosphodiesterase gamma-1 OS=Homo sapiens OX=9606 GN=PLCG1 PE=1 SV=1	[K].IYYSEETSSDQGNEDEEEPK.[E]	0	1xTMT6plex [N-Term]; 1xTMT6plex [K20]; 1xPhospho [S9(100)]	P19174 [517-536]	P19174 1xPhospho [S525(100)]	18	5.82686e-07	5.84	5.84	0.24	0.24	0.3	0.28	0.02	0.1	0	0.09	0.01	-0.02	0.22	0.17	-0.08	0.499272653080143	0.808949517000174	0.407174946108692	0.618697548991139	0.999995032976495	0.945966814704794	0.999996824590157	0.856182601250894	0.963191920648169	0.999999999999999	0.540759624160759	0.662942007982844	0.984212331214966	114.5	85.1	86.6	100.9	75.4	75	105.9	94.8	101.3	102.1	96.9	104.8	103.5	102.1	101.8	94.7	92.8	85.5	91.6	93.2	86.2	113.4	102.9	93.3	116.6	108.4	100.3	P19174	1-phosphatidylinositol 4,5-bisphosphate phosphodiesterase gamma-1 OS=Homo sapiens OX=9606 GN=PLCG1 PE=1 SV=1	[K].IYYSEETSSDQGNEDEEEPK.[E]	P19174 [517-536]	P19174 1xPhospho [S525(100)]	1xTMT6plex [N-Term]; 1xTMT6plex [K20]; 1xPhospho [S9(100)]	18	P19174	S525	S	P19174 | S525	-0.08	0.984212331214966	18	5.82686e-07	FALSE	NotSig	0.00691119798404945	PLCG1	PLCG1 S525	0.00691119798404945
High	P19174	1-phosphatidylinositol 4,5-bisphosphate phosphodiesterase gamma-1 OS=Homo sapiens OX=9606 GN=PLCG1 PE=1 SV=1	[R].YQQPFEDFR.[I]	0	1xTMT6plex [N-Term]; 1xPhospho [Y1(100)]	P19174 [1253-1261]	P19174 1xPhospho [Y1253(100)]	6	0.016954	2.35	2.09	-0.61	-0.02	-0.11	-0.47	-0.2	-0.08	0.59	1.08	0.37	-0.37	-0.07	0.18	-0.12	0.0642923107051529	1	0.95812053184859	0.526205974792657	0.973314633479878	0.972502102183648	0.226932611920695	0.00363830574480467	0.525334218889749	0.493249471344043	0.969144806984	0.793839370106056	0.982502777769694	80.3	66.4	62.1	103.2	115.8	88.1	106.4	96.8	85.6	42.5	43.4	76.3	79.6	62	65.4	87.1	119.1	95.9	79.1	70.9	74.3	84.4	93.7	75.4	103.8	91.6	89.5	P19174	1-phosphatidylinositol 4,5-bisphosphate phosphodiesterase gamma-1 OS=Homo sapiens OX=9606 GN=PLCG1 PE=1 SV=1	[R].YQQPFEDFR.[I]	P19174 [1253-1261]	P19174 1xPhospho [Y1253(100)]	1xTMT6plex [N-Term]; 1xPhospho [Y1(100)]	6	P19174	Y1253	Y	P19174 | Y1253	-0.12	0.982502777769694	6	0.016954	FALSE	NotSig	0.00766621309671407	PLCG1	PLCG1 Y1253	0.00766621309671407
High	P19174	1-phosphatidylinositol 4,5-bisphosphate phosphodiesterase gamma-1 OS=Homo sapiens OX=9606 GN=PLCG1 PE=1 SV=1	[K].IGTAEPDYGALYEGR.[N]	0	1xTMT6plex [N-Term]; 1xPhospho [Y8(100)]	P19174 [764-778]	P19174 1xPhospho [Y771(100)]	26	1.14372e-06	4.83	4.83	0.1	0.31	0.06	0.18	0.21	0.02	0.2	0.34	0.33	0.12	-0.12	-0.05	0.19	0.80710408387371	0.549744723476215	0.977056546604581	0.938000780556189	0.877038309320532	0.978756033704868	0.688129533171382	0.0899041439196984	0.058138795394093	0.857356021587436	0.782828275628988	0.899943401395637	0.57122333450976	73.1	80.3	74	105.6	115.1	97.6	86.8	103.1	99.5	78.4	79.6	85.9	87	91.5	93.2	109.9	114.9	105.8	111.7	119.3	122.6	115.1	116.7	107	107.8	101.1	98.3	P19174	1-phosphatidylinositol 4,5-bisphosphate phosphodiesterase gamma-1 OS=Homo sapiens OX=9606 GN=PLCG1 PE=1 SV=1	[K].IGTAEPDYGALYEGR.[N]	P19174 [764-778]	P19174 1xPhospho [Y771(100)]	1xTMT6plex [N-Term]; 1xPhospho [Y8(100)]	26	P19174	Y771	Y	P19174 | Y771	0.19	0.57122333450976	26	1.14372e-06	FALSE	NotSig	0.243194059912142	PLCG1	PLCG1 Y771	0.243194059912142
High	P19338	Nucleolin OS=Homo sapiens OX=9606 GN=NCL PE=1 SV=3	[K].EDSDEEEDDDSEEDEEDDEDEDEDEDEIEPAAMK.[A]	0	1xTMT6plex [N-Term]; 1xOxidation [M33]; 1xTMT6plex [K34]; 2xPhospho [S3(100); S11(100)]	P19338 [143-176]	P19338 2xPhospho [S145(100); S153(100)]	25	3.41623e-06	6.84	NA	0.28	0.2	0.18	0.04	0.07	0.02	-0.07	0.13	0.26	-0.14	0.15	0.34	0.05	0.172634302218008	0.871422944828614	0.68189125506374	0.999277145134958	0.994441409378084	0.9802602517558	0.978072728726165	0.696018967625982	0.349671042394142	0.776584626237738	0.652729807461291	0.123095392524796	0.999631611481405	85.2	79.4	91.9	93.3	73.7	89.7	113.9	90.8	111.5	105	101.6	103.3	104.9	96.7	98.1	89.9	101.6	101.9	93.6	92.4	89.1	118.5	107.2	117.2	113.1	119.6	103.3	P19338	Nucleolin OS=Homo sapiens OX=9606 GN=NCL PE=1 SV=3	[K].EDSDEEEDDDSEEDEEDDEDEDEDEDEIEPAAMK.[A]	P19338 [143-176]	P19338 2xPhospho [S145(100); S153(100)]	1xTMT6plex [N-Term]; 1xOxidation [M33]; 1xTMT6plex [K34]; 2xPhospho [S3(100); S11(100)]	25	P19338	S145	S	P19338 | S145	0.05	0.999631611481405	25	3.41623e-06	FALSE	NotSig	0.000160018577135622	NCL	NCL S145	0.000160018577135622
High	P19338	Nucleolin OS=Homo sapiens OX=9606 GN=NCL PE=1 SV=3	[K].EDSDEEEDDDSEEDEEDDEDEDEDEDEIEPAAMK.[A]	0	1xTMT6plex [N-Term]; 1xOxidation [M33]; 1xTMT6plex [K34]; 2xPhospho [S3(100); S11(100)]	P19338 [143-176]	P19338 2xPhospho [S145(100); S153(100)]	25	3.41623e-06	6.84	NA	0.28	0.2	0.18	0.04	0.07	0.02	-0.07	0.13	0.26	-0.14	0.15	0.34	0.05	0.172634302218008	0.871422944828614	0.68189125506374	0.999277145134958	0.994441409378084	0.9802602517558	0.978072728726165	0.696018967625982	0.349671042394142	0.776584626237738	0.652729807461291	0.123095392524796	0.999631611481405	85.2	79.4	91.9	93.3	73.7	89.7	113.9	90.8	111.5	105	101.6	103.3	104.9	96.7	98.1	89.9	101.6	101.9	93.6	92.4	89.1	118.5	107.2	117.2	113.1	119.6	103.3	P19338	Nucleolin OS=Homo sapiens OX=9606 GN=NCL PE=1 SV=3	[K].EDSDEEEDDDSEEDEEDDEDEDEDEDEIEPAAMK.[A]	P19338 [143-176]	P19338 2xPhospho [S145(100); S153(100)]	1xTMT6plex [N-Term]; 1xOxidation [M33]; 1xTMT6plex [K34]; 2xPhospho [S3(100); S11(100)]	25	P19338	S153	S	P19338 | S153	0.05	0.999631611481405	25	3.41623e-06	FALSE	NotSig	0.000160018577135622	NCL	NCL S153	0.000160018577135622
High	P19338	Nucleolin OS=Homo sapiens OX=9606 GN=NCL PE=1 SV=3	[K].EVEEDSEDEEMSEDEEDDSSGEEVVIPQK.[K]	0	1xTMT6plex [N-Term]; 1xOxidation [M11]; 1xDeamidated [Q28]; 1xTMT6plex [K29]; 2xPhospho [S6(100); S12(100)]	P19338 [23-51]	P19338 2xPhospho [S28(100); S34(100)]	8	8.73609e-05	7.38	NA	-0.29	-0.17	-0.2	-0.22	-0.01	0.19	0.12	0.53	0.21	-0.02	0.45	0.28	-0.2	0.604241287306472	0.984776323296718	0.818971887666746	0.951163770826193	0.999995032976495	0.778415835390238	0.970180150532759	0.0896401723232433	0.670039487042473	0.999999999999999	0.114831244378696	0.442438022211154	0.68141682321356	80.3	96.4	101.5	95.5	106.2	90.9	100	126	97.7	73.3	79	86.5	87.4	85.9	83.4	82.8	83.2	94.3	99.1	81.9	80.2	99.1	98.5	113.2	102.3	121.9	113.8	P19338	Nucleolin OS=Homo sapiens OX=9606 GN=NCL PE=1 SV=3	[K].EVEEDSEDEEMSEDEEDDSSGEEVVIPQK.[K]	P19338 [23-51]	P19338 2xPhospho [S28(100); S34(100)]	1xTMT6plex [N-Term]; 1xOxidation [M11]; 1xDeamidated [Q28]; 1xTMT6plex [K29]; 2xPhospho [S6(100); S12(100)]	8	P19338	S28	S	P19338 | S28	-0.2	0.68141682321356	8	8.73609e-05	FALSE	NotSig	0.166587148521845	NCL	NCL S28	0.166587148521845
High	P19338	Nucleolin OS=Homo sapiens OX=9606 GN=NCL PE=1 SV=3	[K].EVEEDSEDEEMSEDEEDDSSGEEVVIPQK.[K]	0	1xTMT6plex [N-Term]; 1xOxidation [M11]; 1xDeamidated [Q28]; 1xTMT6plex [K29]; 2xPhospho [S6(100); S12(100)]	P19338 [23-51]	P19338 2xPhospho [S28(100); S34(100)]	8	8.73609e-05	7.38	NA	-0.29	-0.17	-0.2	-0.22	-0.01	0.19	0.12	0.53	0.21	-0.02	0.45	0.28	-0.2	0.604241287306472	0.984776323296718	0.818971887666746	0.951163770826193	0.999995032976495	0.778415835390238	0.970180150532759	0.0896401723232433	0.670039487042473	0.999999999999999	0.114831244378696	0.442438022211154	0.68141682321356	80.3	96.4	101.5	95.5	106.2	90.9	100	126	97.7	73.3	79	86.5	87.4	85.9	83.4	82.8	83.2	94.3	99.1	81.9	80.2	99.1	98.5	113.2	102.3	121.9	113.8	P19338	Nucleolin OS=Homo sapiens OX=9606 GN=NCL PE=1 SV=3	[K].EVEEDSEDEEMSEDEEDDSSGEEVVIPQK.[K]	P19338 [23-51]	P19338 2xPhospho [S28(100); S34(100)]	1xTMT6plex [N-Term]; 1xOxidation [M11]; 1xDeamidated [Q28]; 1xTMT6plex [K29]; 2xPhospho [S6(100); S12(100)]	8	P19338	S34	S	P19338 | S34	-0.2	0.68141682321356	8	8.73609e-05	FALSE	NotSig	0.166587148521845	NCL	NCL S34	0.166587148521845
High	P19338	Nucleolin OS=Homo sapiens OX=9606 GN=NCL PE=1 SV=3	[K].EVEEDSEDEEMSEDEEDDSSGEEVVIPQK.[K]	0	1xTMT6plex [N-Term]; 1xDeamidated [Q28]; 1xTMT6plex [K29]; 4xPhospho [S6(100); S12(100); S19(100); S20(100)]	P19338 [23-51]	P19338 4xPhospho [S28(100); S34(100); S41(100); S42(100)]	48	0.00060587	6.37	NA	-0.06	-0.01	-0.04	0	0	-0.1	0.05	-0.06	-0.01	0.04	-0.08	-0.02	0.1	0.990115471408892	1	0.970988538652831	0.999999999999998	0.999995032976495	0.940614356755467	0.990915396908259	0.935715248276794	0.996889322243365	0.992398382650778	0.899564853323856	0.997604445665517	0.968800548873257	103.7	122	104.8	104.8	118	102.4	97.7	111.7	103.2	109.8	100.5	97.6	103.9	105.1	104.4	101.7	107.1	101.4	106.7	101.3	104.9	103.4	100.7	105.4	94	96.5	105.1	P19338	Nucleolin OS=Homo sapiens OX=9606 GN=NCL PE=1 SV=3	[K].EVEEDSEDEEMSEDEEDDSSGEEVVIPQK.[K]	P19338 [23-51]	P19338 4xPhospho [S28(100); S34(100); S41(100); S42(100)]	1xTMT6plex [N-Term]; 1xDeamidated [Q28]; 1xTMT6plex [K29]; 4xPhospho [S6(100); S12(100); S19(100); S20(100)]	48	P19338	S41	S	P19338 | S41	0.1	0.968800548873257	48	0.00060587	FALSE	NotSig	0.0137656238157069	NCL	NCL S41	0.0137656238157069
High	P19338	Nucleolin OS=Homo sapiens OX=9606 GN=NCL PE=1 SV=3	[K].EVEEDSEDEEMSEDEEDDSSGEEVVIPQK.[K]	0	1xTMT6plex [N-Term]; 1xDeamidated [Q28]; 1xTMT6plex [K29]; 4xPhospho [S6(100); S12(100); S19(100); S20(100)]	P19338 [23-51]	P19338 4xPhospho [S28(100); S34(100); S41(100); S42(100)]	48	0.00060587	6.37	NA	-0.06	-0.01	-0.04	0	0	-0.1	0.05	-0.06	-0.01	0.04	-0.08	-0.02	0.1	0.990115471408892	1	0.970988538652831	0.999999999999998	0.999995032976495	0.940614356755467	0.990915396908259	0.935715248276794	0.996889322243365	0.992398382650778	0.899564853323856	0.997604445665517	0.968800548873257	103.7	122	104.8	104.8	118	102.4	97.7	111.7	103.2	109.8	100.5	97.6	103.9	105.1	104.4	101.7	107.1	101.4	106.7	101.3	104.9	103.4	100.7	105.4	94	96.5	105.1	P19338	Nucleolin OS=Homo sapiens OX=9606 GN=NCL PE=1 SV=3	[K].EVEEDSEDEEMSEDEEDDSSGEEVVIPQK.[K]	P19338 [23-51]	P19338 4xPhospho [S28(100); S34(100); S41(100); S42(100)]	1xTMT6plex [N-Term]; 1xDeamidated [Q28]; 1xTMT6plex [K29]; 4xPhospho [S6(100); S12(100); S19(100); S20(100)]	48	P19338	S42	S	P19338 | S42	0.1	0.968800548873257	48	0.00060587	FALSE	NotSig	0.0137656238157069	NCL	NCL S42	0.0137656238157069
High	P19338	Nucleolin OS=Homo sapiens OX=9606 GN=NCL PE=1 SV=3	[K].AAATSAK.[K]	0	1xTMT6plex [N-Term]; 1xTMT6plex [K7]; 1xPhospho [S5(95.8)]	P19338 [56-62]	P19338 1xPhospho [S60(95.8)]	8	0.00449592	2.82	2.65	0.01	-0.04	0.03	0.11	0.27	0.11	-0.05	-0.57	-0.36	0.08	-0.35	-0.26	0.16	0.99510250241024	0.997573514656064	0.991871374880843	0.983666117337321	0.690173500053399	0.863101554334237	0.981796893262753	0.00893895645586235	0.0955413855724313	0.95887681711751	0.197247620796909	0.219543222704365	0.764378499107689	112	117	107.4	135.8	76.7	94	69.1	70.5	70.2	138.7	82.7	112.6	109.1	119.5	102.9	96.3	93.1	121.9	111.7	81.1	101.8	84.8	86.1	69.1	61.3	75.6	93.2	P19338	Nucleolin OS=Homo sapiens OX=9606 GN=NCL PE=1 SV=3	[K].AAATSAK.[K]	P19338 [56-62]	P19338 1xPhospho [S60(95.8)]	1xTMT6plex [N-Term]; 1xTMT6plex [K7]; 1xPhospho [S5(95.8)]	8	P19338	S60	S	P19338 | S60	0.16	0.764378499107689	8	0.00449592	FALSE	NotSig	0.116691537538288	NCL	NCL S60	0.116691537538288
High	P19338	Nucleolin OS=Homo sapiens OX=9606 GN=NCL PE=1 SV=3	[K].VVVSPTK.[K]	0	1xTMT6plex [N-Term]; 1xTMT6plex [K7]; 1xPhospho [S4(96.6)]	P19338 [64-70]	P19338 1xPhospho [S67(96.6)]	40	0.029596	2.57	2.57	-0.4	-0.23	-0.09	0.03	0.02	-0.13	0.17	0.01	-0.01	0.12	0.14	0.17	0.15	3.45218936497473e-05	0.734292169156519	0.860356603539894	0.999277145134958	0.999995032976495	0.867161863305558	0.852866393744481	0.918275648581624	0.945560099870096	0.734131359852801	0.562159665729426	0.363552309023075	0.755208903035176	111.8	96.5	112.9	83	82.5	78.9	99.6	91	93.3	94.8	84.5	84.7	101.6	95.4	87.9	87.2	74.2	77.6	84.1	84.4	70	95.9	94.4	83.7	96.5	82.5	85.3	P19338	Nucleolin OS=Homo sapiens OX=9606 GN=NCL PE=1 SV=3	[K].VVVSPTK.[K]	P19338 [64-70]	P19338 1xPhospho [S67(96.6)]	1xTMT6plex [N-Term]; 1xTMT6plex [K7]; 1xPhospho [S4(96.6)]	40	P19338	S67	S	P19338 | S67	0.15	0.755208903035176	40	0.029596	FALSE	NotSig	0.121932898852654	NCL	NCL S67	0.121932898852654
High	P19338	Nucleolin OS=Homo sapiens OX=9606 GN=NCL PE=1 SV=3	[K].AVTTPGK.[K]	0	1xTMT6plex [N-Term]; 1xTMT6plex [K7]; 1xPhospho [T4(96.3)]	P19338 [103-109]	P19338 1xPhospho [T106(96.3)]	6	0.00296931	2.74	2.74	0.03	0.01	0.17	0.13	0.16	0.33	-0.02	-0.2	-0.36	-0.04	0.05	-0.08	-0.18	0.986639534108572	1	0.728575381185255	0.970034999865007	0.965511465765538	0.129554483543598	0.99997917632715	0.612282196425764	0.222824566098547	0.99277676935786	0.925925070827496	0.85954046376025	0.592640389117845	109.5	105.7	103.9	126.1	69.2	80.4	74.7	76.8	71.9	122.4	77	108	102.2	115.8	106.6	86.9	90.6	110.6	99.6	65.6	88.1	94.5	83.2	67.7	55.2	93.9	98.4	P19338	Nucleolin OS=Homo sapiens OX=9606 GN=NCL PE=1 SV=3	[K].AVTTPGK.[K]	P19338 [103-109]	P19338 1xPhospho [T106(96.3)]	1xTMT6plex [N-Term]; 1xTMT6plex [K7]; 1xPhospho [T4(96.3)]	6	P19338	T106	T	P19338 | T106	-0.18	0.592640389117845	6	0.00296931	FALSE	NotSig	0.227208754183535	NCL	NCL T106	0.227208754183535
High	P19338	Nucleolin OS=Homo sapiens OX=9606 GN=NCL PE=1 SV=3	[K].VAVATPAK.[K]	0	1xTMT6plex [N-Term]; 1xTMT6plex [K8]; 1xPhospho [T5(100)]	P19338 [72-79]	P19338 1xPhospho [T76(100)]	12	0.00451601	3.29	3.29	-0.1	-0.15	0.11	0.17	0.23	0.31	-0.05	-0.33	-0.35	0.06	-0.04	-0.17	-0.07	0.952213647021892	0.977052210538351	0.930136712860123	0.945071799342991	0.895616441137601	0.403231164117531	0.997504967977719	0.354854720557148	0.336793696660632	0.983182198908538	0.966135263564894	0.738467318346016	0.983153716127677	128.3	128.7	116.6	131.6	90.9	88.8	77.2	100.3	71.9	151.8	85.1	119.7	115.7	132.9	112.9	98.3	95.1	126.7	110.9	74.2	102.3	97.6	90.8	82.2	61.3	95.4	107.2	P19338	Nucleolin OS=Homo sapiens OX=9606 GN=NCL PE=1 SV=3	[K].VAVATPAK.[K]	P19338 [72-79]	P19338 1xPhospho [T76(100)]	1xTMT6plex [N-Term]; 1xTMT6plex [K8]; 1xPhospho [T5(100)]	12	P19338	T76	T	P19338 | T76	-0.07	0.983153716127677	12	0.00451601	FALSE	NotSig	0.0073785748973208	NCL	NCL T76	0.0073785748973208
High	P19338	Nucleolin OS=Homo sapiens OX=9606 GN=NCL PE=1 SV=3	[K].AAATPAK.[K]	0	1xTMT6plex [N-Term]; 1xTMT6plex [K7]; 1xPhospho [T4(100)]	P19338 [89-95]	P19338 1xPhospho [T92(100)]	14	0.00297978	2.85	2.49	-0.03	-0.09	0.21	-0.15	-0.01	0.09	-0.05	-0.35	-0.4	-0.36	-0.36	-0.11	-0.11	0.997434369756478	0.997573514656064	0.771018427335405	0.988688571954151	0.999995032976495	0.959784058441866	0.995155704055511	0.417660783283595	0.423547442353781	0.594533201926751	0.535038254855139	0.905107986249656	0.989398911101597	109.6	121.9	102.2	161.9	73.9	93.7	79.1	99	54.5	127.4	71.3	107.3	103.3	119.5	99.1	110.1	98.2	108.4	84.5	72.2	96.9	82.2	78.4	75.9	64.2	113.2	84.3	P19338	Nucleolin OS=Homo sapiens OX=9606 GN=NCL PE=1 SV=3	[K].AAATPAK.[K]	P19338 [89-95]	P19338 1xPhospho [T92(100)]	1xTMT6plex [N-Term]; 1xTMT6plex [K7]; 1xPhospho [T4(100)]	14	P19338	T92	T	P19338 | T92	-0.11	0.989398911101597	14	0.00297978	FALSE	NotSig	0.00462857194114023	NCL	NCL T92	0.00462857194114023
High	P19338	Nucleolin OS=Homo sapiens OX=9606 GN=NCL PE=1 SV=3	[K].TVTPAK.[A]	0	1xTMT6plex [N-Term]; 1xTMT6plex [K6]; 1xPhospho [T3(100)]	P19338 [97-102]	P19338 1xPhospho [T99(100)]	3	0.0897888	2.49	NA	-0.13	-0.06	0.1	-0.04	-0.03	0.18	0.08	0.2	-0.09	-0.14	-0.11	-0.18	-0.21	0.902360396838805	0.999702576186624	0.95812053184859	0.999277145134958	0.999995032976495	0.811750774893372	0.978224143131	0.639156362334896	0.903382389809433	0.905144450995523	0.849362064451776	0.699660080934074	0.592059307707531	90.1	90.4	82.2	130.6	88.7	94.9	83	86.8	72.7	112.1	72.9	82.1	79.2	91.1	86.5	101.5	94.1	113.9	109.2	65.4	92.1	84.2	81	71.6	59.7	94	104.4	P19338	Nucleolin OS=Homo sapiens OX=9606 GN=NCL PE=1 SV=3	[K].TVTPAK.[A]	P19338 [97-102]	P19338 1xPhospho [T99(100)]	1xTMT6plex [N-Term]; 1xTMT6plex [K6]; 1xPhospho [T3(100)]	3	P19338	T99	T	P19338 | T99	-0.21	0.592059307707531	3	0.0897888	FALSE	NotSig	0.227634786993284	NCL	NCL T99	0.227634786993284
High	P19532	Transcription factor E3 OS=Homo sapiens OX=9606 GN=TFE3 PE=1 SV=4	[R].AASDPLLSSVSPAVSK.[A]	0	1xTMT6plex [N-Term]; 1xTMT6plex [K16]; 3xPhospho [S3(100); S11(100); S15(100)]	P19532 [546-561]	P19532 3xPhospho [S548(100); S556(100); S560(100)]	6	0.00913374	5.31	5.31	0	0.18	0.28	0.15	0.14	0.11	0.18	-0.25	-0.4	-0.13	-0.26	-0.11	0.03	0.999023855761696	0.93442645124429	0.472392095272922	0.929716056377618	0.973429377244131	0.934145415028509	0.831820574100036	0.618705546396409	0.230149280591382	0.903398165474525	0.454659274802856	0.860552416191506	0.999964897028726	102.6	109.1	95.6	76.4	99.7	85.5	77.7	80.1	83.2	102.5	87.1	108.3	117.9	112.2	116.3	81.7	106.7	103.7	94.6	94	107.7	86.1	92.4	88	95.7	86.2	86.4	P19532	Transcription factor E3 OS=Homo sapiens OX=9606 GN=TFE3 PE=1 SV=4	[R].AASDPLLSSVSPAVSK.[A]	P19532 [546-561]	P19532 3xPhospho [S548(100); S556(100); S560(100)]	1xTMT6plex [N-Term]; 1xTMT6plex [K16]; 3xPhospho [S3(100); S11(100); S15(100)]	6	P19532	S548	S	P19532 | S548	0.03	0.999964897028726	6	0.00913374	FALSE	NotSig	1.52452943018183e-05	TFE3	TFE3 S548	1.52452943018183e-05
High	P19532	Transcription factor E3 OS=Homo sapiens OX=9606 GN=TFE3 PE=1 SV=4	[R].AASDPLLSSVSPAVSK.[A]	0	1xTMT6plex [N-Term]; 1xTMT6plex [K16]; 2xPhospho [S11(96.5); S15(100)]	P19532 [546-561]	P19532 2xPhospho [S556(96.5); S560(100)]	24	2.33051e-08	6.66	6.66	-0.02	0.15	0.08	0.09	0.17	0.04	0.17	-0.06	-0.1	0.01	-0.09	0.03	0.13	0.999993504563087	0.93442645124429	0.95375602227329	0.988688571954151	0.921521064800168	0.971092622742786	0.813115526207165	0.95391774424262	0.836308120626441	0.999999999999999	0.85003119161591	0.948924249060542	0.890679425577206	94.4	105	98.6	88.5	106.9	93.5	86.1	91	90.4	99.1	92.3	97	106.5	109.2	111.2	91.7	99	103.2	102	98.6	99.8	103.9	101.6	97.2	98.3	93	87.2	P19532	Transcription factor E3 OS=Homo sapiens OX=9606 GN=TFE3 PE=1 SV=4	[R].AASDPLLSSVSPAVSK.[A]	P19532 [546-561]	P19532 2xPhospho [S556(96.5); S560(100)]	1xTMT6plex [N-Term]; 1xTMT6plex [K16]; 2xPhospho [S11(96.5); S15(100)]	24	P19532	S556	S	P19532 | S556	0.13	0.890679425577206	24	2.33051e-08	FALSE	NotSig	0.0502785796383616	TFE3	TFE3 S556	0.0502785796383616
High	P19532	Transcription factor E3 OS=Homo sapiens OX=9606 GN=TFE3 PE=1 SV=4	[R].AASDPLLSSVSPAVSK.[A]	0	1xTMT6plex [N-Term]; 1xTMT6plex [K16]; 2xPhospho [S11(96.5); S15(100)]	P19532 [546-561]	P19532 2xPhospho [S556(96.5); S560(100)]	24	2.33051e-08	6.66	6.66	-0.02	0.15	0.08	0.09	0.17	0.04	0.17	-0.06	-0.1	0.01	-0.09	0.03	0.13	0.999993504563087	0.93442645124429	0.95375602227329	0.988688571954151	0.921521064800168	0.971092622742786	0.813115526207165	0.95391774424262	0.836308120626441	0.999999999999999	0.85003119161591	0.948924249060542	0.890679425577206	94.4	105	98.6	88.5	106.9	93.5	86.1	91	90.4	99.1	92.3	97	106.5	109.2	111.2	91.7	99	103.2	102	98.6	99.8	103.9	101.6	97.2	98.3	93	87.2	P19532	Transcription factor E3 OS=Homo sapiens OX=9606 GN=TFE3 PE=1 SV=4	[R].AASDPLLSSVSPAVSK.[A]	P19532 [546-561]	P19532 2xPhospho [S556(96.5); S560(100)]	1xTMT6plex [N-Term]; 1xTMT6plex [K16]; 2xPhospho [S11(96.5); S15(100)]	24	P19532	S560	S	P19532 | S560	0.13	0.890679425577206	24	2.33051e-08	FALSE	NotSig	0.0502785796383616	TFE3	TFE3 S560	0.0502785796383616
High	P19532	Transcription factor E3 OS=Homo sapiens OX=9606 GN=TFE3 PE=1 SV=4	[R].SSFSMEEES.[-]	0	1xTMT6plex [N-Term]; 1xPhospho [S2(99.6)]	P19532 [567-575]	P19532 1xPhospho [S568(99.6)]	6	0.022369	2.47	2.4	-0.07	0.01	0.2	0.07	-0.14	0.04	0.08	-0.02	-0.29	-0.13	-0.44	-0.49	-0.18	0.976642489250444	0.999811955544829	0.737533377565795	0.990810345111742	0.982328681271281	0.976909621217534	0.978224143131	0.994735317598151	0.52311477265309	0.933405902237884	0.198271393164845	0.112253050999382	0.803053062328219	98.2	104	92	106.7	130.8	108.6	83.8	108.4	89.5	101.8	85.4	93.6	93.3	103.2	99.2	112.4	124.9	127	107.8	113.8	116.2	95.5	80.8	81.2	105.1	91	92.2	P19532	Transcription factor E3 OS=Homo sapiens OX=9606 GN=TFE3 PE=1 SV=4	[R].SSFSMEEES.[-]	P19532 [567-575]	P19532 1xPhospho [S568(99.6)]	1xTMT6plex [N-Term]; 1xPhospho [S2(99.6)]	6	P19532	S568	S	P19532 | S568	-0.18	0.803053062328219	6	0.022369	FALSE	NotSig	0.0952557574423917	TFE3	TFE3 S568	0.0952557574423917
High	P19634	Sodium/hydrogen exchanger 1 OS=Homo sapiens OX=9606 GN=SLC9A1 PE=1 SV=2	[K].IPSAVSTVSMQNIHPK.[S]	0	1xTMT6plex [N-Term]; 1xTMT6plex [K16]; 2xPhospho [S6(93.7); S9(100)]	P19634 [597-612]	P19634 2xPhospho [S602(93.7); S605(100)]	8	1.60697e-05	3.33	3.33	0.17	0.15	-0.1	-0.1	0.17	0.02	-0.02	-0.04	0.13	0	-0.35	-0.2	0.15	0.743243447249014	0.948904029860781	0.810545044218025	0.950947674546538	0.954532957134971	0.986957452077642	0.99997917632715	0.970720231592185	0.778200657049531	0.999218310754011	0.169408132637783	0.563959987452415	0.864770336903045	87.8	100	89.5	121.1	146.7	133.8	96.6	117.8	86.3	104.2	100.7	96.8	99.3	94.5	99.9	125.1	124.6	115.2	119.4	124.8	135	112.5	108.7	99.8	112.2	97.9	91.7	P19634	Sodium/hydrogen exchanger 1 OS=Homo sapiens OX=9606 GN=SLC9A1 PE=1 SV=2	[K].IPSAVSTVSMQNIHPK.[S]	P19634 [597-612]	P19634 2xPhospho [S602(93.7); S605(100)]	1xTMT6plex [N-Term]; 1xTMT6plex [K16]; 2xPhospho [S6(93.7); S9(100)]	8	P19634	S602	S	P19634 | S602	0.15	0.864770336903045	8	1.60697e-05	FALSE	NotSig	0.0630992158404392	SLC9A1	SLC9A1 S602	0.0630992158404392
High	P19634	Sodium/hydrogen exchanger 1 OS=Homo sapiens OX=9606 GN=SLC9A1 PE=1 SV=2	[K].IPSAVSTVSMQNIHPK.[S]	0	1xTMT6plex [N-Term]; 1xTMT6plex [K16]; 2xPhospho [S6(93.7); S9(100)]	P19634 [597-612]	P19634 2xPhospho [S602(93.7); S605(100)]	8	1.60697e-05	3.33	3.33	0.17	0.15	-0.1	-0.1	0.17	0.02	-0.02	-0.04	0.13	0	-0.35	-0.2	0.15	0.743243447249014	0.948904029860781	0.810545044218025	0.950947674546538	0.954532957134971	0.986957452077642	0.99997917632715	0.970720231592185	0.778200657049531	0.999218310754011	0.169408132637783	0.563959987452415	0.864770336903045	87.8	100	89.5	121.1	146.7	133.8	96.6	117.8	86.3	104.2	100.7	96.8	99.3	94.5	99.9	125.1	124.6	115.2	119.4	124.8	135	112.5	108.7	99.8	112.2	97.9	91.7	P19634	Sodium/hydrogen exchanger 1 OS=Homo sapiens OX=9606 GN=SLC9A1 PE=1 SV=2	[K].IPSAVSTVSMQNIHPK.[S]	P19634 [597-612]	P19634 2xPhospho [S602(93.7); S605(100)]	1xTMT6plex [N-Term]; 1xTMT6plex [K16]; 2xPhospho [S6(93.7); S9(100)]	8	P19634	S605	S	P19634 | S605	0.15	0.864770336903045	8	1.60697e-05	FALSE	NotSig	0.0630992158404392	SLC9A1	SLC9A1 S605	0.0630992158404392
High	P19634	Sodium/hydrogen exchanger 1 OS=Homo sapiens OX=9606 GN=SLC9A1 PE=1 SV=2	[K].LDSPTMSR.[A]	0	1xTMT6plex [N-Term]; 1xPhospho [S3(100)]	P19634 [691-698]	P19634 1xPhospho [S693(100)]	5	0.00480203	3.11	3.11	0.06	0.04	-0.11	-0.03	-0.04	-0.1	-0.02	-0.26	-0.18	0.08	0.15	0.13	0.06	0.992601684691139	0.997573514656064	0.920712768119277	0.999999999999998	0.997916652464266	0.950260512717046	0.999996824590157	0.601329638629589	0.762198800021159	0.967603946555892	0.766153399082497	0.76980488380275	0.997153453473451	116	122.8	115	96.9	101.4	98.5	108.3	100	113.4	109.1	124	120.9	115.4	125.5	119.5	91.2	89.7	95.4	99.2	96.6	95	105	105.9	105.5	101.2	102.1	98.8	P19634	Sodium/hydrogen exchanger 1 OS=Homo sapiens OX=9606 GN=SLC9A1 PE=1 SV=2	[K].LDSPTMSR.[A]	P19634 [691-698]	P19634 1xPhospho [S693(100)]	1xTMT6plex [N-Term]; 1xPhospho [S3(100)]	5	P19634	S693	S	P19634 | S693	0.06	0.997153453473451	5	0.00480203	FALSE	NotSig	0.0012380023016721	SLC9A1	SLC9A1 S693	0.0012380023016721
High	P19634	Sodium/hydrogen exchanger 1 OS=Homo sapiens OX=9606 GN=SLC9A1 PE=1 SV=2	[R].IGSDPLAYEPK.[E]	0	1xTMT6plex [N-Term]; 1xTMT6plex [K11]; 1xPhospho [S3(100)]	P19634 [701-711]	P19634 1xPhospho [S703(100)]	10	0.00022676	4.1	4.1	-0.1	-0.23	-0.11	-0.06	-0.32	-0.13	-0.13	0.15	0.09	0.04	-0.02	-0.26	-0.19	0.932724365927108	0.782670944861994	0.787159962065154	0.983666117337321	0.662985635125529	0.911242172927667	0.837434774857355	0.696200610462404	0.787952331803429	0.99277676935786	0.990353199348367	0.368406537179373	0.592059307707531	88.3	52.4	92.9	100.5	54	126.6	100.4	51.6	101.1	82.5	81.9	86.7	82.4	75.3	70.4	103.6	84.6	93.1	89.5	97.7	96	100.1	80.4	77	91.6	77.6	93.1	P19634	Sodium/hydrogen exchanger 1 OS=Homo sapiens OX=9606 GN=SLC9A1 PE=1 SV=2	[R].IGSDPLAYEPK.[E]	P19634 [701-711]	P19634 1xPhospho [S703(100)]	1xTMT6plex [N-Term]; 1xTMT6plex [K11]; 1xPhospho [S3(100)]	10	P19634	S703	S	P19634 | S703	-0.19	0.592059307707531	10	0.00022676	FALSE	NotSig	0.227634786993284	SLC9A1	SLC9A1 S703	0.227634786993284
High	P19634	Sodium/hydrogen exchanger 1 OS=Homo sapiens OX=9606 GN=SLC9A1 PE=1 SV=2	[K].ETSSPGTDDVFTPAPSDSPSSQR.[I]	0	1xTMT6plex [N-Term]; 1xPhospho [S18(92.1)]	P19634 [768-790]	P19634 1xPhospho [S785(92.1)]	14	3.83375e-06	5.71	5.71	-0.08	-0.27	-0.15	-0.15	-0.32	-0.22	-0.19	0.14	0.23	0	0.09	-0.02	-0.1	0.986639534108572	0.859364445407915	0.884130620696587	0.983666117337321	0.864181553195547	0.845203291817179	0.88019921826345	0.84337319172109	0.637445217229112	0.999937679217866	0.920026535574179	0.995862850056601	0.997153453473451	98.9	101.2	96.6	102.2	108	118.8	119.9	147.6	119.9	87.7	93.8	98.9	90.9	81.9	73.2	106.7	97.1	95.3	104	97.3	95.2	103	96.3	94.6	91.4	103.3	107.1	P19634	Sodium/hydrogen exchanger 1 OS=Homo sapiens OX=9606 GN=SLC9A1 PE=1 SV=2	[K].ETSSPGTDDVFTPAPSDSPSSQR.[I]	P19634 [768-790]	P19634 1xPhospho [S785(92.1)]	1xTMT6plex [N-Term]; 1xPhospho [S18(92.1)]	14	P19634	S785	S	P19634 | S785	-0.1	0.997153453473451	14	3.83375e-06	FALSE	NotSig	0.0012380023016721	SLC9A1	SLC9A1 S785	0.0012380023016721
High	P19634	Sodium/hydrogen exchanger 1 OS=Homo sapiens OX=9606 GN=SLC9A1 PE=1 SV=2	[K].ETSSPGTDDVFTPAPSDSPSSQR.[I]	0	1xTMT6plex [N-Term]; 2xPhospho [S20(98.1); S21(98.1)]	P19634 [768-790]	P19634 2xPhospho [S787(98.1); S788(98.1)]	12	1.54751e-06	6.34	6.34	-0.28	-0.65	-0.34	-0.23	0.09	0.14	-0.37	0.4	0.72	0.11	0.8	0.63	-0.05	0.824415251341116	0.232208737898896	0.634727747861832	0.957894141886243	0.993573270047748	0.944178860223394	0.781441881429209	0.555888737450498	0.150306915823184	0.978589448354184	0.151338897183069	0.145122243985345	0.999964897028726	107.9	119.1	116.9	81.5	143.3	93	81.8	134	115.9	111.1	96.4	91.3	94	68.5	74.6	85.9	68.8	73.3	71.9	79.3	94.5	131.1	110.8	123	127.3	82.4	165.4	P19634	Sodium/hydrogen exchanger 1 OS=Homo sapiens OX=9606 GN=SLC9A1 PE=1 SV=2	[K].ETSSPGTDDVFTPAPSDSPSSQR.[I]	P19634 [768-790]	P19634 2xPhospho [S787(98.1); S788(98.1)]	1xTMT6plex [N-Term]; 2xPhospho [S20(98.1); S21(98.1)]	12	P19634	S787	S	P19634 | S787	-0.05	0.999964897028726	12	1.54751e-06	FALSE	NotSig	1.52452943018183e-05	SLC9A1	SLC9A1 S787	1.52452943018183e-05
High	P19634	Sodium/hydrogen exchanger 1 OS=Homo sapiens OX=9606 GN=SLC9A1 PE=1 SV=2	[K].ETSSPGTDDVFTPAPSDSPSSQR.[I]	0	1xTMT6plex [N-Term]; 2xPhospho [S20(98.1); S21(98.1)]	P19634 [768-790]	P19634 2xPhospho [S787(98.1); S788(98.1)]	12	1.54751e-06	6.34	6.34	-0.28	-0.65	-0.34	-0.23	0.09	0.14	-0.37	0.4	0.72	0.11	0.8	0.63	-0.05	0.824415251341116	0.232208737898896	0.634727747861832	0.957894141886243	0.993573270047748	0.944178860223394	0.781441881429209	0.555888737450498	0.150306915823184	0.978589448354184	0.151338897183069	0.145122243985345	0.999964897028726	107.9	119.1	116.9	81.5	143.3	93	81.8	134	115.9	111.1	96.4	91.3	94	68.5	74.6	85.9	68.8	73.3	71.9	79.3	94.5	131.1	110.8	123	127.3	82.4	165.4	P19634	Sodium/hydrogen exchanger 1 OS=Homo sapiens OX=9606 GN=SLC9A1 PE=1 SV=2	[K].ETSSPGTDDVFTPAPSDSPSSQR.[I]	P19634 [768-790]	P19634 2xPhospho [S787(98.1); S788(98.1)]	1xTMT6plex [N-Term]; 2xPhospho [S20(98.1); S21(98.1)]	12	P19634	S788	S	P19634 | S788	-0.05	0.999964897028726	12	1.54751e-06	FALSE	NotSig	1.52452943018183e-05	SLC9A1	SLC9A1 S788	1.52452943018183e-05
High	P19634	Sodium/hydrogen exchanger 1 OS=Homo sapiens OX=9606 GN=SLC9A1 PE=1 SV=2	[R].CLSDPGPHPEPGEGEPFFPK.[G]	0	1xCarbamidomethyl [C1]; 1xTMT6plex [N-Term]; 1xTMT6plex [K20]; 1xPhospho [S3(100)]	P19634 [794-813]	P19634 1xPhospho [S796(100)]	6	0.00150101	3.51	3.51	0.07	-0.12	-0.09	-0.32	0.11	-0.06	-0.19	0.13	0.49	-0.23	-0.35	0.05	0.17	0.987500232805863	0.997121404011151	0.967909654760203	0.716012440742812	0.988938106843428	0.978756033704868	0.956436096659063	0.875572626651651	0.26058069620767	0.787823163579638	0.478464805753279	0.943489297121057	0.8896593477893	96.4	90.1	88.7	139.9	109.5	153.3	127.3	107.8	98.9	83.3	105.9	94.5	94.1	82.9	82.3	155.7	131.7	115.7	100.4	121.5	112.1	118	105.1	116.2	116.9	103.6	101	P19634	Sodium/hydrogen exchanger 1 OS=Homo sapiens OX=9606 GN=SLC9A1 PE=1 SV=2	[R].CLSDPGPHPEPGEGEPFFPK.[G]	P19634 [794-813]	P19634 1xPhospho [S796(100)]	1xCarbamidomethyl [C1]; 1xTMT6plex [N-Term]; 1xTMT6plex [K20]; 1xPhospho [S3(100)]	6	P19634	S796	S	P19634 | S796	0.17	0.8896593477893	6	0.00150101	FALSE	NotSig	0.0507762536872635	SLC9A1	SLC9A1 S796	0.0507762536872635
High	P19838	Nuclear factor NF-kappa-B p105 subunit OS=Homo sapiens OX=9606 GN=NFKB1 PE=1 SV=2	[R].QMGYTEAIEVIQAASSPVK.[T]	0	1xTMT6plex [N-Term]; 1xTMT6plex [K19]; 1xPhospho [S16(100)]	P19838 [878-896]	P19838 1xPhospho [S893(100)]	6	2.18598e-06	4.19	4.19	0.08	0.22	0.03	0.09	0.13	0.07	0.15	0.01	-0.08	0.05	0.32	0.32	0.05	0.976642489250444	0.839142201400271	0.991302220900254	0.985691228099467	0.978070641975246	0.971463765195977	0.913901036337213	0.999971309885547	0.889629949811235	0.996397025715161	0.565192381566862	0.492081805000427	0.997153453473451	103.5	104.5	112.9	86.1	87.4	87.1	105.7	121.8	98.4	110.2	102.3	122.8	107	121.9	122.1	71.9	89	92.9	92.4	92.4	99.7	115.4	113.1	143.6	111.1	129.4	108.3	P19838	Nuclear factor NF-kappa-B p105 subunit OS=Homo sapiens OX=9606 GN=NFKB1 PE=1 SV=2	[R].QMGYTEAIEVIQAASSPVK.[T]	P19838 [878-896]	P19838 1xPhospho [S893(100)]	1xTMT6plex [N-Term]; 1xTMT6plex [K19]; 1xPhospho [S16(100)]	6	P19838	S893	S	P19838 | S893	0.05	0.997153453473451	6	2.18598e-06	FALSE	NotSig	0.0012380023016721	NFKB1	NFKB1 S893	0.0012380023016721
High	P20020	Plasma membrane calcium-transporting ATPase 1 OS=Homo sapiens OX=9606 GN=ATP2B1 PE=1 SV=4	[K].RNSSPPPSPNK.[N]	1	1xTMT6plex [N-Term]; 1xTMT6plex [K11]; 3xPhospho [S3(100); S4(100); S8(100)]	P20020 [1175-1185]	P20020 3xPhospho [S1177(100); S1178(100); S1182(100)]	47	1.36005e-05	4.03	4.03	-0.06	-0.15	-0.19	-0.21	-0.19	-0.11	-0.09	0.22	0.22	-0.01	0.19	0.12	-0.09	0.981321494388028	0.932509161699519	0.374329991539039	0.558978902149618	0.870066496398373	0.926322650663036	0.909138281586147	0.22549562307596	0.139824495601138	0.990993351397111	0.323089487065525	0.594960483126671	0.81612684552671	97.2	95	100.1	96.5	108.6	114.4	120.4	112.1	116.6	91.8	98.1	93.2	87.5	87.2	89	110.1	94.9	87.3	92.8	94	99.3	101.9	95.8	106.5	108.3	104.1	110.2	P20020	Plasma membrane calcium-transporting ATPase 1 OS=Homo sapiens OX=9606 GN=ATP2B1 PE=1 SV=4	[K].RNSSPPPSPNK.[N]	P20020 [1175-1185]	P20020 3xPhospho [S1177(100); S1178(100); S1182(100)]	1xTMT6plex [N-Term]; 1xTMT6plex [K11]; 3xPhospho [S3(100); S4(100); S8(100)]	47	P20020	S1177	S	P20020 | S1177	-0.09	0.81612684552671	47	1.36005e-05	FALSE	NotSig	0.0882423363061078	ATP2B1	ATP2B1 S1177	0.0882423363061078
High	P20020	Plasma membrane calcium-transporting ATPase 1 OS=Homo sapiens OX=9606 GN=ATP2B1 PE=1 SV=4	[K].RNSSPPPSPNK.[N]	1	1xTMT6plex [N-Term]; 1xTMT6plex [K11]; 2xPhospho [S4(99.9); S8(100)]	P20020 [1175-1185]	P20020 2xPhospho [S1178(99.9); S1182(100)]	35	4.27458e-05	4.03	4.03	-0.05	-0.24	-0.21	-0.26	-0.24	-0.09	-0.19	0.1	0.13	-0.05	0.02	-0.08	-0.15	0.990991440690018	0.700095290650804	0.284443243109159	0.256564062955859	0.747942867679458	0.948344043870294	0.542542077012649	0.660149751212819	0.427665141275899	0.925709625878117	0.973699077328321	0.777987392553414	0.401297084012589	97.9	94.2	99.6	96.5	127.1	115.6	106.2	112.7	107.2	94.4	108.9	89.4	83.3	81	83	118.7	99.7	90.8	94.8	96.4	103.3	91.9	88.1	90.9	100.9	94	109.7	P20020	Plasma membrane calcium-transporting ATPase 1 OS=Homo sapiens OX=9606 GN=ATP2B1 PE=1 SV=4	[K].RNSSPPPSPNK.[N]	P20020 [1175-1185]	P20020 2xPhospho [S1178(99.9); S1182(100)]	1xTMT6plex [N-Term]; 1xTMT6plex [K11]; 2xPhospho [S4(99.9); S8(100)]	35	P20020	S1178	S	P20020 | S1178	-0.15	0.401297084012589	35	4.27458e-05	FALSE	NotSig	0.396533996014586	ATP2B1	ATP2B1 S1178	0.396533996014586
High	P20020	Plasma membrane calcium-transporting ATPase 1 OS=Homo sapiens OX=9606 GN=ATP2B1 PE=1 SV=4	[K].RNSSPPPSPNK.[N]	1	1xTMT6plex [N-Term]; 1xTMT6plex [K11]; 2xPhospho [S4(99.9); S8(100)]	P20020 [1175-1185]	P20020 2xPhospho [S1178(99.9); S1182(100)]	35	4.27458e-05	4.03	4.03	-0.05	-0.24	-0.21	-0.26	-0.24	-0.09	-0.19	0.1	0.13	-0.05	0.02	-0.08	-0.15	0.990991440690018	0.700095290650804	0.284443243109159	0.256564062955859	0.747942867679458	0.948344043870294	0.542542077012649	0.660149751212819	0.427665141275899	0.925709625878117	0.973699077328321	0.777987392553414	0.401297084012589	97.9	94.2	99.6	96.5	127.1	115.6	106.2	112.7	107.2	94.4	108.9	89.4	83.3	81	83	118.7	99.7	90.8	94.8	96.4	103.3	91.9	88.1	90.9	100.9	94	109.7	P20020	Plasma membrane calcium-transporting ATPase 1 OS=Homo sapiens OX=9606 GN=ATP2B1 PE=1 SV=4	[K].RNSSPPPSPNK.[N]	P20020 [1175-1185]	P20020 2xPhospho [S1178(99.9); S1182(100)]	1xTMT6plex [N-Term]; 1xTMT6plex [K11]; 2xPhospho [S4(99.9); S8(100)]	35	P20020	S1182	S	P20020 | S1182	-0.15	0.401297084012589	35	4.27458e-05	FALSE	NotSig	0.396533996014586	ATP2B1	ATP2B1 S1182	0.396533996014586
High	P20020	Plasma membrane calcium-transporting ATPase 1 OS=Homo sapiens OX=9606 GN=ATP2B1 PE=1 SV=4	[K].SATSSSPGSPIHSLETSL.[-]	0	1xTMT6plex [N-Term]; 2xPhospho [S9(99.2); S/T]	P20020 [1203-1220]	P20020 2xPhospho [S1211(99.2); S/T]	12	0.00286739	3.39	3.39	-0.43	-0.26	-0.36	-0.62	-0.43	-0.47	0.17	-0.01	-0.14	-0.26	-0.41	-0.11	0.04	0.132867453185501	0.924735205066962	0.349454720711044	0.126674623591851	0.502377724419619	0.152373633428916	0.921471841901466	0.983081240761364	0.824318012520456	0.813395966005147	0.485448088422754	0.90064204342743	0.999964897028726	180	189.6	121.3	201.4	308.4	227.3	184.4	193.6	124.7	146	114.5	133.5	150.2	155.5	134	204.5	176.7	165.3	144	148	174.2	142.9	117.9	136.7	145.6	133	111.8	P20020	Plasma membrane calcium-transporting ATPase 1 OS=Homo sapiens OX=9606 GN=ATP2B1 PE=1 SV=4	[K].SATSSSPGSPIHSLETSL.[-]	P20020 [1203-1220]	P20020 2xPhospho [S1211(99.2); S/T]	1xTMT6plex [N-Term]; 2xPhospho [S9(99.2); S/T]	12	P20020	S1211	S	P20020 | S1211	0.04	0.999964897028726	12	0.00286739	FALSE	NotSig	1.52452943018183e-05	ATP2B1	ATP2B1 S1211	1.52452943018183e-05
High	P20020	Plasma membrane calcium-transporting ATPase 1 OS=Homo sapiens OX=9606 GN=ATP2B1 PE=1 SV=4	[K].SATSSSPGSPIHSLETSL.[-]	0	1xTMT6plex [N-Term]; 1xPhospho [S17(99.5)]	P20020 [1203-1220]	P20020 1xPhospho [S1219(99.5)]	24	1.51214e-06	5	4.4	-0.03	-0.49	-0.02	-0.32	-0.26	0.01	-0.47	0.01	0.2	-0.3	0.04	0.07	-0.27	0.998418895397827	0.232954333550381	0.994838267025985	0.748599122997928	0.910192416576802	0.99520139519537	0.0159126149854874	0.986119369740467	0.650764759276391	0.436687038526822	0.961799338930978	0.891944628529552	0.412235842419237	143.1	312.3	109.3	139.4	415.7	121.2	140.1	399.4	128.3	140.6	146.5	91.3	101.7	90.7	104.4	153.4	137.5	97.7	107.6	111.8	122.7	117.2	100	121.6	150	141.3	112.4	P20020	Plasma membrane calcium-transporting ATPase 1 OS=Homo sapiens OX=9606 GN=ATP2B1 PE=1 SV=4	[K].SATSSSPGSPIHSLETSL.[-]	P20020 [1203-1220]	P20020 1xPhospho [S1219(99.5)]	1xTMT6plex [N-Term]; 1xPhospho [S17(99.5)]	24	P20020	S1219	S	P20020 | S1219	-0.27	0.412235842419237	24	1.51214e-06	FALSE	NotSig	0.384854250576791	ATP2B1	ATP2B1 S1219	0.384854250576791
High	P20020	Plasma membrane calcium-transporting ATPase 1 OS=Homo sapiens OX=9606 GN=ATP2B1 PE=1 SV=4	[R].IEDSEPHIPLIDDTDAEDDAPTK.[R]	0	1xTMT6plex [N-Term]; 1xTMT6plex [K23]; 1xPhospho [T14(100)]	P20020 [1152-1174]	P20020 1xPhospho [T1165(100)]	26	7.86914e-07	5.09	5.09	-0.08	-0.3	-0.33	-0.29	-0.26	-0.24	-0.22	-0.1	0.1	0.03	0.07	0.01	-0.02	0.976642489250444	0.670575879392522	0.0591521852651095	0.445229697659826	0.804035047986108	0.573035104136599	0.622645595359734	0.866073465802062	0.791896889696737	0.99277676935786	0.898863407717802	0.992642596899315	0.999964897028726	106.8	105	97.3	100.1	131.8	110.8	109.1	109.1	98.8	97.8	101.7	99.3	91.9	77.4	85.1	108.2	82.4	88.4	89.4	91	90.5	98.2	90.9	91.2	96.6	91.7	92.6	P20020	Plasma membrane calcium-transporting ATPase 1 OS=Homo sapiens OX=9606 GN=ATP2B1 PE=1 SV=4	[R].IEDSEPHIPLIDDTDAEDDAPTK.[R]	P20020 [1152-1174]	P20020 1xPhospho [T1165(100)]	1xTMT6plex [N-Term]; 1xTMT6plex [K23]; 1xPhospho [T14(100)]	26	P20020	T1165	T	P20020 | T1165	-0.02	0.999964897028726	26	7.86914e-07	FALSE	NotSig	1.52452943018183e-05	ATP2B1	ATP2B1 T1165	1.52452943018183e-05
High	P20020	Plasma membrane calcium-transporting ATPase 1 OS=Homo sapiens OX=9606 GN=ATP2B1 PE=1 SV=4	[R].SSLYEGLEKPESR.[ST]	0	1xTMT6plex [N-Term]; 1xTMT6plex [K9]; 1xPhospho [Y4(99.7)]	P20020 [1126-1138]	P20020 1xPhospho [Y1129(99.7)]	12	0.0164271	3.71	3.32	0.14	-0.06	-0.11	-0.09	-0.04	0.06	-0.2	0.37	0.47	0.02	-0.1	-0.22	-0.1	0.928057324012537	1	0.856985694778939	0.983666117337321	0.999995032976495	0.948299747110588	0.908325654167763	0.269549701391484	0.0832962352265324	0.999218310754011	0.876985822747355	0.532707008371401	0.915918613700994	86.5	81.3	77.7	132.5	133.4	138.8	113.7	104.6	110.4	80.1	96.4	89.5	78	72.8	85	123.2	134.5	107.1	125	112.2	137.7	105.3	109.3	107.7	123.1	106.5	115.3	P20020	Plasma membrane calcium-transporting ATPase 1 OS=Homo sapiens OX=9606 GN=ATP2B1 PE=1 SV=4	[R].SSLYEGLEKPESR.[ST]	P20020 [1126-1138]	P20020 1xPhospho [Y1129(99.7)]	1xTMT6plex [N-Term]; 1xTMT6plex [K9]; 1xPhospho [Y4(99.7)]	12	P20020	Y1129	Y	P20020 | Y1129	-0.1	0.915918613700994	12	0.0164271	FALSE	NotSig	0.0381431149684785	ATP2B1	ATP2B1 Y1129	0.0381431149684785
High	P20042	Eukaryotic translation initiation factor 2 subunit 2 OS=Homo sapiens OX=9606 GN=EIF2S2 PE=1 SV=2	[K].IESDVQEPTEPEDDLDIMLGNK.[K]	0	1xTMT6plex [N-Term]; 1xOxidation [M18]; 1xTMT6plex [K22]; 2xPhospho [S3(100); T9(100)]	P20042 [103-124]	P20042 2xPhospho [S105(100); T111(100)]	6	0.000212262	5.71	4.23	-0.07	0.13	0.2	0.09	-0.05	0.15	0.2	0.11	-0.29	-0.11	-0.09	-0.18	-0.2	0.996294508621768	0.984776323296718	0.823244681994397	0.98972723492265	0.999921763916178	0.870825852841665	0.896436160727378	0.882841387002959	0.617157631009083	0.978589448354184	0.945010496899045	0.770343365783978	0.800470973264099	88.8	101.7	111	109.4	95.1	97.3	100.1	77.4	94.3	83	96.6	114.1	111.3	94.8	117.9	99.4	119.3	111.6	93.8	103.3	104	90.9	100.9	87.7	106	104.5	89.9	P20042	Eukaryotic translation initiation factor 2 subunit 2 OS=Homo sapiens OX=9606 GN=EIF2S2 PE=1 SV=2	[K].IESDVQEPTEPEDDLDIMLGNK.[K]	P20042 [103-124]	P20042 2xPhospho [S105(100); T111(100)]	1xTMT6plex [N-Term]; 1xOxidation [M18]; 1xTMT6plex [K22]; 2xPhospho [S3(100); T9(100)]	6	P20042	S105	S	P20042 | S105	-0.2	0.800470973264099	6	0.000212262	FALSE	NotSig	0.0966544118768355	EIF2S2	EIF2S2 S105	0.0966544118768355
High	P20042	Eukaryotic translation initiation factor 2 subunit 2 OS=Homo sapiens OX=9606 GN=EIF2S2 PE=1 SV=2	[K].DASDDLDDLNFFNQK.[K]	0	1xTMT6plex [N-Term]; 1xTMT6plex [K15]; 1xPhospho [S3(100)]	P20042 [65-79]	P20042 1xPhospho [S67(100)]	6	2.78608e-06	6.7	6.7	0.01	0.08	0.17	0.32	0.16	0.12	0.07	0.15	0.13	0.14	0.34	0.24	0.04	0.999368542756519	0.991670210549081	0.737172732310228	0.609648876102862	0.947891034243655	0.926322650663036	0.985060594463781	0.814307327535899	0.857223279316186	0.701592167019178	0.238086582873992	0.45158291919209	0.997153453473451	109.1	130.3	98	91.5	75	85.4	126.1	107.1	112.2	103.8	109.8	134.1	95.5	118.3	115.2	93	96.4	112.6	106.3	101	107.5	125.7	119.9	129	117.3	134.9	121.8	P20042	Eukaryotic translation initiation factor 2 subunit 2 OS=Homo sapiens OX=9606 GN=EIF2S2 PE=1 SV=2	[K].DASDDLDDLNFFNQK.[K]	P20042 [65-79]	P20042 1xPhospho [S67(100)]	1xTMT6plex [N-Term]; 1xTMT6plex [K15]; 1xPhospho [S3(100)]	6	P20042	S67	S	P20042 | S67	0.04	0.997153453473451	6	2.78608e-06	FALSE	NotSig	0.0012380023016721	EIF2S2	EIF2S2 S67	0.0012380023016721
High	P20042	Eukaryotic translation initiation factor 2 subunit 2 OS=Homo sapiens OX=9606 GN=EIF2S2 PE=1 SV=2	[K].IESDVQEPTEPEDDLDIMLGNK.[K]	0	1xTMT6plex [N-Term]; 1xOxidation [M18]; 1xTMT6plex [K22]; 2xPhospho [S3(100); T9(100)]	P20042 [103-124]	P20042 2xPhospho [S105(100); T111(100)]	6	0.000212262	5.71	4.23	-0.07	0.13	0.2	0.09	-0.05	0.15	0.2	0.11	-0.29	-0.11	-0.09	-0.18	-0.2	0.996294508621768	0.984776323296718	0.823244681994397	0.98972723492265	0.999921763916178	0.870825852841665	0.896436160727378	0.882841387002959	0.617157631009083	0.978589448354184	0.945010496899045	0.770343365783978	0.800470973264099	88.8	101.7	111	109.4	95.1	97.3	100.1	77.4	94.3	83	96.6	114.1	111.3	94.8	117.9	99.4	119.3	111.6	93.8	103.3	104	90.9	100.9	87.7	106	104.5	89.9	P20042	Eukaryotic translation initiation factor 2 subunit 2 OS=Homo sapiens OX=9606 GN=EIF2S2 PE=1 SV=2	[K].IESDVQEPTEPEDDLDIMLGNK.[K]	P20042 [103-124]	P20042 2xPhospho [S105(100); T111(100)]	1xTMT6plex [N-Term]; 1xOxidation [M18]; 1xTMT6plex [K22]; 2xPhospho [S3(100); T9(100)]	6	P20042	T111	T	P20042 | T111	-0.2	0.800470973264099	6	0.000212262	FALSE	NotSig	0.0966544118768355	EIF2S2	EIF2S2 T111	0.0966544118768355
High	P20290	Transcription factor BTF3 OS=Homo sapiens OX=9606 GN=BTF3 PE=1 SV=1	[K].QSVDGK.[A]	0	1xTMT6plex [N-Term]; 1xTMT6plex [K6]; 1xPhospho [S2(100)]	P20290 [172-177]	P20290 1xPhospho [S173(100)]	3	0.154261	2.08	NA	-0.15	-0.2	-0.18	-0.05	0.03	0.09	-0.05	0.13	0.11	0.13	0.15	-0.04	-0.06	0.914163842349515	0.934070832370327	0.66146556492604	0.990810345111742	0.999921763916178	0.920327026475825	0.994946543624927	0.74399088585172	0.818999420835009	0.869899865461047	0.692705230599937	0.948924249060542	0.980524656614917	107.2	89.8	105.8	108.8	87.1	106.3	97.7	96.9	103.7	95.1	83	103.9	100.6	91.9	91.6	93.1	100	93.8	97.6	103	102.5	89.5	99.5	106.5	104	104.6	102.4	P20290	Transcription factor BTF3 OS=Homo sapiens OX=9606 GN=BTF3 PE=1 SV=1	[K].QSVDGK.[A]	P20290 [172-177]	P20290 1xPhospho [S173(100)]	1xTMT6plex [N-Term]; 1xTMT6plex [K6]; 1xPhospho [S2(100)]	3	P20290	S173	S	P20290 | S173	-0.06	0.980524656614917	3	0.154261	FALSE	NotSig	0.008541480938407	BTF3	BTF3 S173	0.008541480938407
High	P20290	Transcription factor BTF3 OS=Homo sapiens OX=9606 GN=BTF3 PE=1 SV=1	[K].APLATGEDDDDEVPDLVENFDEASKNEAN.[-]	1	1xTMT6plex [N-Term]; 1xTMT6plex [K25]; 1xPhospho [S24(100)]	P20290 [178-206]	P20290 1xPhospho [S201(100)]	6	0.000148252	4.29	4.29	-0.02	0.06	-0.07	0.13	0.38	0.27	0.08	0.5	0.54	0.2	0.57	0.48	0.12	0.999993504563087	0.997561699305028	0.982970145239835	0.983666117337321	0.57387037468662	0.713021806920729	0.983802408437016	0.291375371447764	0.165689804736414	0.851682118997948	0.143930101563322	0.196774262397368	0.954057405296245	101	104	107	92.3	102.7	109.3	120.7	112.7	143.2	99.5	107.1	102.5	112.3	108.4	107.6	92	125.6	97.9	106.7	112.8	112.5	157.2	124.5	161.7	114.9	145.1	172.4	P20290	Transcription factor BTF3 OS=Homo sapiens OX=9606 GN=BTF3 PE=1 SV=1	[K].APLATGEDDDDEVPDLVENFDEASKNEAN.[-]	P20290 [178-206]	P20290 1xPhospho [S201(100)]	1xTMT6plex [N-Term]; 1xTMT6plex [K25]; 1xPhospho [S24(100)]	6	P20290	S201	S	P20290 | S201	0.12	0.954057405296245	6	0.000148252	FALSE	NotSig	0.020425493164524	BTF3	BTF3 S201	0.020425493164524
High	P20309	Muscarinic acetylcholine receptor M3 OS=Homo sapiens OX=9606 GN=CHRM3 PE=1 SV=1	[R].AIYSIVLK.[L]	0	1xTMT6plex [N-Term]; 1xTMT6plex [K8]; 2xPhospho [Y3(100); S4(100)]	P20309 [363-370]	P20309 2xPhospho [Y365(100); S366(100)]	6	0.017587	3.37	3.37	-0.42	-0.53	-0.1	-0.33	-0.24	-0.13	-0.11	0.11	0.11	-0.23	-0.16	-0.04	-0.11	0.309292078482233	0.371980359924576	0.94082228751038	0.567984374148834	0.938745716649472	0.939793162373205	0.990934279778033	0.901481103523037	0.892485595027759	0.581759846500606	0.855308385709458	0.965431118660049	0.984008140879178	122.6	98.6	120.2	103.4	116.2	132.1	112.5	106.4	90.1	82	101.2	89.9	83.3	81.8	89.1	111.2	108.7	82.5	80.8	92.5	94.3	90.7	71.1	90.1	119.9	77.4	97.1	P20309	Muscarinic acetylcholine receptor M3 OS=Homo sapiens OX=9606 GN=CHRM3 PE=1 SV=1	[R].AIYSIVLK.[L]	P20309 [363-370]	P20309 2xPhospho [Y365(100); S366(100)]	1xTMT6plex [N-Term]; 1xTMT6plex [K8]; 2xPhospho [Y3(100); S4(100)]	6	P20309	S366	S	P20309 | S366	-0.11	0.984008140879178	6	0.017587	FALSE	NotSig	0.00700130855617909	CHRM3	CHRM3 S366	0.00700130855617909
High	P20309	Muscarinic acetylcholine receptor M3 OS=Homo sapiens OX=9606 GN=CHRM3 PE=1 SV=1	[K].LPSSDNLQVPEEELGMVDLER.[K]	0	1xTMT6plex [N-Term]; 1xPhospho [S3(99.8)]	P20309 [383-403]	P20309 1xPhospho [S385(99.8)]	6	1.53247e-06	5.03	5.03	-0.03	-0.46	-0.37	-0.08	0	-0.01	-0.43	0.67	1.11	0.3	0.81	0.53	0.01	0.999993504563087	0.966641081631577	0.607305767971496	0.999999999999998	0.999995032976495	0.999479086203967	0.927713314128808	0.246825114470538	0.0426724643865216	0.770177400192421	0.132116648454243	0.376133172666752	0.999964897028726	75.4	94.5	150.2	91.1	108.3	112.6	152.5	147.8	127.9	92.4	59.7	125.9	53	68.8	114.6	104.5	83.5	76.9	102.7	88.6	108.9	155.7	139.3	147.9	135.1	146.9	159.6	P20309	Muscarinic acetylcholine receptor M3 OS=Homo sapiens OX=9606 GN=CHRM3 PE=1 SV=1	[K].LPSSDNLQVPEEELGMVDLER.[K]	P20309 [383-403]	P20309 1xPhospho [S385(99.8)]	1xTMT6plex [N-Term]; 1xPhospho [S3(99.8)]	6	P20309	S385	S	P20309 | S385	0.01	0.999964897028726	6	1.53247e-06	FALSE	NotSig	1.52452943018183e-05	CHRM3	CHRM3 S385	1.52452943018183e-05
High	P20309	Muscarinic acetylcholine receptor M3 OS=Homo sapiens OX=9606 GN=CHRM3 PE=1 SV=1	[K].SVDDGGSFPK.[S]	0	1xTMT6plex [N-Term]; 1xTMT6plex [K10]; 1xPhospho [S1(100)]	P20309 [413-422]	P20309 1xPhospho [S413(100)]	8	0.00381133	2.81	2.81	-0.1	-0.31	-0.1	0	0.14	0.13	-0.22	0.36	0.6	0.1	0.21	0.13	0.02	0.979732313360128	0.856543542445429	0.935860166790129	0.999999999999998	0.976284732164051	0.906717650786312	0.900500501615215	0.299160768757603	0.0405190313672832	0.937575894547603	0.587896494502771	0.766424055266209	0.999964897028726	94.7	69.2	93.7	104.6	101.7	107.7	95.1	103.3	105.2	87.6	72	92.9	95.7	75.5	70.5	101.6	97.6	88.3	104.6	100.1	114	114.2	120.3	112	113.7	104.5	112.8	P20309	Muscarinic acetylcholine receptor M3 OS=Homo sapiens OX=9606 GN=CHRM3 PE=1 SV=1	[K].SVDDGGSFPK.[S]	P20309 [413-422]	P20309 1xPhospho [S413(100)]	1xTMT6plex [N-Term]; 1xTMT6plex [K10]; 1xPhospho [S1(100)]	8	P20309	S413	S	P20309 | S413	0.02	0.999964897028726	8	0.00381133	FALSE	NotSig	1.52452943018183e-05	CHRM3	CHRM3 S413	1.52452943018183e-05
High	P20309	Muscarinic acetylcholine receptor M3 OS=Homo sapiens OX=9606 GN=CHRM3 PE=1 SV=1	[K].TRSQITK.[R]	1	1xTMT6plex [N-Term]; 1xTMT6plex [K7]; 1xPhospho [S3(99.6)]	P20309 [471-477]	P20309 1xPhospho [S473(99.6)]	11	0.0137668	2.52	2.52	0.07	-0.11	-0.07	0	-0.08	0.01	-0.18	-0.05	0.04	0.06	-0.06	-0.21	-0.09	0.968409244372912	0.984556717850931	0.93256731338852	0.999277145134958	0.98923374629286	0.986041000721996	0.767253402349603	0.95816910262488	0.903829361056781	0.978589448354184	0.940644171621253	0.470298640322039	0.918979221799454	102.3	169.9	96.7	108	113.4	115.9	107	102.9	102.7	112	107.3	106.3	94.9	83.8	101.6	116.5	108.3	97.2	103.6	113.1	120.9	97.7	97.7	103	112.3	94.1	103.8	P20309	Muscarinic acetylcholine receptor M3 OS=Homo sapiens OX=9606 GN=CHRM3 PE=1 SV=1	[K].TRSQITK.[R]	P20309 [471-477]	P20309 1xPhospho [S473(99.6)]	1xTMT6plex [N-Term]; 1xTMT6plex [K7]; 1xPhospho [S3(99.6)]	11	P20309	S473	S	P20309 | S473	-0.09	0.918979221799454	11	0.0137668	FALSE	NotSig	0.036694307939085	CHRM3	CHRM3 S473	0.036694307939085
High	P20309	Muscarinic acetylcholine receptor M3 OS=Homo sapiens OX=9606 GN=CHRM3 PE=1 SV=1	[R].AIYSIVLK.[L]	0	1xTMT6plex [N-Term]; 1xTMT6plex [K8]; 2xPhospho [Y3(100); S4(100)]	P20309 [363-370]	P20309 2xPhospho [Y365(100); S366(100)]	6	0.017587	3.37	3.37	-0.42	-0.53	-0.1	-0.33	-0.24	-0.13	-0.11	0.11	0.11	-0.23	-0.16	-0.04	-0.11	0.309292078482233	0.371980359924576	0.94082228751038	0.567984374148834	0.938745716649472	0.939793162373205	0.990934279778033	0.901481103523037	0.892485595027759	0.581759846500606	0.855308385709458	0.965431118660049	0.984008140879178	122.6	98.6	120.2	103.4	116.2	132.1	112.5	106.4	90.1	82	101.2	89.9	83.3	81.8	89.1	111.2	108.7	82.5	80.8	92.5	94.3	90.7	71.1	90.1	119.9	77.4	97.1	P20309	Muscarinic acetylcholine receptor M3 OS=Homo sapiens OX=9606 GN=CHRM3 PE=1 SV=1	[R].AIYSIVLK.[L]	P20309 [363-370]	P20309 2xPhospho [Y365(100); S366(100)]	1xTMT6plex [N-Term]; 1xTMT6plex [K8]; 2xPhospho [Y3(100); S4(100)]	6	P20309	Y365	Y	P20309 | Y365	-0.11	0.984008140879178	6	0.017587	FALSE	NotSig	0.00700130855617909	CHRM3	CHRM3 Y365	0.00700130855617909
High	P20700	Lamin-B1 OS=Homo sapiens OX=9606 GN=LMNB1 PE=1 SV=2	[R].AGGPTTPLSPTR.[L]	0	1xTMT6plex [N-Term]; 2xPhospho [T6(100); S9(94)]	P20700 [15-26]	P20700 2xPhospho [T20(100); S23(94)]	16	0.00790982	3.16	3.92	0.01	-0.16	0.18	0.08	-0.07	-0.05	-0.17	-0.34	-0.2	-0.1	-0.38	-0.3	-0.02	0.99684315520303	0.965221624014215	0.7745594961872	0.990441431997117	0.994441409378084	0.976834775133884	0.812792347803533	0.263668646064523	0.637517803142988	0.933115938851589	0.122517284288973	0.209363704034983	0.999443303222999	104.9	114.5	98.3	134.5	95.8	86.9	86.5	91.2	78.1	128.5	78.4	106	94.1	107.6	88.6	118.6	104.3	108.3	118.2	86.3	101.2	82.2	85.4	72.6	65.3	83.4	92.7	P20700	Lamin-B1 OS=Homo sapiens OX=9606 GN=LMNB1 PE=1 SV=2	[R].AGGPTTPLSPTR.[L]	P20700 [15-26]	P20700 2xPhospho [T20(100); S23(94)]	1xTMT6plex [N-Term]; 2xPhospho [T6(100); S9(94)]	16	P20700	S23	S	P20700 | S23	-0.02	0.999443303222999	16	0.00790982	FALSE	NotSig	0.000241837659715139	LMNB1	LMNB1 S23	0.000241837659715139
High	P20700	Lamin-B1 OS=Homo sapiens OX=9606 GN=LMNB1 PE=1 SV=2	[R].LVEVDSGR.[Q]	0	1xTMT6plex [N-Term]; 1xPhospho [S6(100)]	P20700 [227-234]	P20700 1xPhospho [S232(100)]	12	0.0059456	3.8	3.66	-0.08	-0.13	-0.45	-0.54	-0.38	-0.28	-0.04	-0.02	-0.07	-0.09	0.01	0	-0.1	0.979732313360128	0.984776323296718	0.0366296581404475	0.0439346639919166	0.48196490426775	0.500216240009366	0.995155704055511	0.996066718168863	0.917246521289752	0.983490197238101	0.999984867936978	0.999439442789769	0.971146106847653	106	117.1	106.4	135	130.7	135.8	121.7	120.7	114.2	96.6	103.1	100.4	97.6	86.7	103	98.8	113	98.2	92	93	119.9	87.1	92.7	100.4	85.1	99.2	103.3	P20700	Lamin-B1 OS=Homo sapiens OX=9606 GN=LMNB1 PE=1 SV=2	[R].LVEVDSGR.[Q]	P20700 [227-234]	P20700 1xPhospho [S232(100)]	1xTMT6plex [N-Term]; 1xPhospho [S6(100)]	12	P20700	S232	S	P20700 | S232	-0.1	0.971146106847653	12	0.0059456	FALSE	NotSig	0.0127154265036833	LMNB1	LMNB1 S232	0.0127154265036833
High	P20700; Q03252	Lamin-B1 OS=Homo sapiens OX=9606 GN=LMNB1 PE=1 SV=2 Lamin-B2 OS=Homo sapiens OX=9606 GN=LMNB2 PE=1 SV=4	[R].LKLSPSPSSR.[V]	1	1xTMT6plex [N-Term]; 1xTMT6plex [K2]; 1xPhospho [S4(91.3)]	P20700 [388-397]; Q03252 [402-411]	P20700 1xPhospho [S391(91.3)]; Q03252 1xPhospho [S405(91.3)]	11	0.0141481	2.06	2.06	-0.09	-0.16	-0.19	-0.27	-0.42	-0.18	-0.07	-0.01	-0.17	-0.08	0.22	0.07	-0.23	0.981054016481958	0.985607009207737	0.797420433827683	0.870319722096608	0.498312746364712	0.858539963880437	0.990934279778033	0.990510827346955	0.775588911746855	0.99277676935786	0.603675034741014	0.916992184607904	0.697949333135957	107.1	105.3	91.1	83.6	118.1	96.5	112.1	115.2	104.1	99.1	109	91.5	84.4	94.2	106.7	85.7	77	84.7	83.5	78.5	80.1	84	82.5	95.8	95.8	98.7	99.2	P20700; Q03252	Lamin-B1 OS=Homo sapiens OX=9606 GN=LMNB1 PE=1 SV=2 Lamin-B2 OS=Homo sapiens OX=9606 GN=LMNB2 PE=1 SV=4	[R].LKLSPSPSSR.[V]	P20700 [388-397]; Q03252 [402-411]	P20700 1xPhospho [S391(91.3)]; Q03252 1xPhospho [S405(91.3)]	1xTMT6plex [N-Term]; 1xTMT6plex [K2]; 1xPhospho [S4(91.3)]	11	P20700	S391	S	P20700 | S391	-0.23	0.697949333135957	11	0.0141481	FALSE	NotSig	0.156176103362713	LMNB1	LMNB1 S391	0.156176103362713
High	P20700; Q03252	Lamin-B1 OS=Homo sapiens OX=9606 GN=LMNB1 PE=1 SV=2 Lamin-B2 OS=Homo sapiens OX=9606 GN=LMNB2 PE=1 SV=4	[R].LKLSPSPSSR.[V]	1	1xTMT6plex [N-Term]; 1xTMT6plex [K2]; 2xPhospho [S4(99.9); S6(88.8)]	P20700 [388-397]; Q03252 [402-411]	P20700 2xPhospho [S391(99.9); S393(88.8)]; Q03252 2xPhospho [S405(99.9); S407(88.8)]	20	0.00257967	2.94	2.94	-0.09	-0.16	-0.2	-0.05	-0.06	-0.06	-0.07	-0.41	-0.34	0.15	-0.24	-0.39	0	0.964726307214987	0.954015072979901	0.342121631669763	0.988384707770781	0.995009667369725	0.97585535300375	0.987036293158644	0.0498836117959306	0.0651444931762601	0.650165453147315	0.260551909520316	0.00474353284721632	0.999964897028726	126.3	116.5	111.6	112.8	111.6	97	91.9	84.9	85.5	123.4	102.1	109.5	104.4	106.1	104.5	107	96.8	95.7	107.7	108.8	99.8	82.8	82.3	78.4	82.2	79.8	86.7	P20700; Q03252	Lamin-B1 OS=Homo sapiens OX=9606 GN=LMNB1 PE=1 SV=2 Lamin-B2 OS=Homo sapiens OX=9606 GN=LMNB2 PE=1 SV=4	[R].LKLSPSPSSR.[V]	P20700 [388-397]; Q03252 [402-411]	P20700 2xPhospho [S391(99.9); S393(88.8)]; Q03252 2xPhospho [S405(99.9); S407(88.8)]	1xTMT6plex [N-Term]; 1xTMT6plex [K2]; 2xPhospho [S4(99.9); S6(88.8)]	20	P20700	S393	S	P20700 | S393	0	0.999964897028726	20	0.00257967	FALSE	NotSig	1.52452943018183e-05	LMNB1	LMNB1 S393	1.52452943018183e-05
High	P20700	Lamin-B1 OS=Homo sapiens OX=9606 GN=LMNB1 PE=1 SV=2	[R].AGGPTTPLSPTR.[L]	0	1xTMT6plex [N-Term]; 2xPhospho [T6(100); S9(94)]	P20700 [15-26]	P20700 2xPhospho [T20(100); S23(94)]	16	0.00790982	3.16	3.92	0.01	-0.16	0.18	0.08	-0.07	-0.05	-0.17	-0.34	-0.2	-0.1	-0.38	-0.3	-0.02	0.99684315520303	0.965221624014215	0.7745594961872	0.990441431997117	0.994441409378084	0.976834775133884	0.812792347803533	0.263668646064523	0.637517803142988	0.933115938851589	0.122517284288973	0.209363704034983	0.999443303222999	104.9	114.5	98.3	134.5	95.8	86.9	86.5	91.2	78.1	128.5	78.4	106	94.1	107.6	88.6	118.6	104.3	108.3	118.2	86.3	101.2	82.2	85.4	72.6	65.3	83.4	92.7	P20700	Lamin-B1 OS=Homo sapiens OX=9606 GN=LMNB1 PE=1 SV=2	[R].AGGPTTPLSPTR.[L]	P20700 [15-26]	P20700 2xPhospho [T20(100); S23(94)]	1xTMT6plex [N-Term]; 2xPhospho [T6(100); S9(94)]	16	P20700	T20	T	P20700 | T20	-0.02	0.999443303222999	16	0.00790982	FALSE	NotSig	0.000241837659715139	LMNB1	LMNB1 T20	0.000241837659715139
High	P20749	B-cell lymphoma 3 protein OS=Homo sapiens OX=9606 GN=BCL3 PE=1 SV=2	[R].APSPEPAAPR.[G]	0	1xTMT6plex [N-Term]; 1xPhospho [S3(100)]	P20749 [39-48]	P20749 1xPhospho [S41(100)]	6	0.00419274	2.69	2.69	-0.1	0.05	-0.02	-0.08	-0.11	-0.2	0.15	-0.25	-0.32	-0.06	-0.29	-0.14	0.08	0.989093772922481	0.997573514656064	0.994838267025985	0.996150297345862	0.991067681883775	0.843499053411979	0.949535177780874	0.686886224163719	0.570872541743791	0.994602898855942	0.633803440807594	0.826372615929163	0.981763226416742	84.6	137.2	108.4	104.6	113.8	95.6	97.1	110.4	91.2	99.3	109.9	101.1	133.7	98.7	111.9	103.4	108.9	102.5	99.1	93	102.1	91.2	75.3	89.9	84.8	99.3	84.1	P20749	B-cell lymphoma 3 protein OS=Homo sapiens OX=9606 GN=BCL3 PE=1 SV=2	[R].APSPEPAAPR.[G]	P20749 [39-48]	P20749 1xPhospho [S41(100)]	1xTMT6plex [N-Term]; 1xPhospho [S3(100)]	6	P20749	S41	S	P20749 | S41	0.08	0.981763226416742	6	0.00419274	FALSE	NotSig	0.00799323915750519	BCL3	BCL3 S41	0.00799323915750519
High	P20810	Calpastatin OS=Homo sapiens OX=9606 GN=CAST PE=1 SV=4	[R].SESELIDELSEDFDR.[S]	0	1xTMT6plex [N-Term]; 1xPhospho [S10(100)]	P20810 [364-378]	P20810 1xPhospho [S373(100)]	26	1.73503e-07	5.87	5.87	0.04	0.2	0.08	0.09	0.15	0.06	0.16	-0.07	-0.14	0.01	-0.22	-0.14	0.09	0.985089961912223	0.875273020556551	0.95812053184859	0.98972723492265	0.970201004215618	0.951184453379136	0.845392705897782	0.937631811579752	0.736131050370105	0.999999999999999	0.584895027234733	0.656361125198405	0.968800548873257	99.9	112	93.1	107.6	122.8	96.1	93.7	109.9	91.7	101.1	102.3	107.9	108.3	114.5	115.8	100.4	117.6	113.6	107.9	117.5	114.4	104.1	107	102.9	97.8	104.4	97.6	P20810	Calpastatin OS=Homo sapiens OX=9606 GN=CAST PE=1 SV=4	[R].SESELIDELSEDFDR.[S]	P20810 [364-378]	P20810 1xPhospho [S373(100)]	1xTMT6plex [N-Term]; 1xPhospho [S10(100)]	26	P20810	S373	S	P20810 | S373	0.09	0.968800548873257	26	1.73503e-07	FALSE	NotSig	0.0137656238157069	CAST	CAST S373	0.0137656238157069
High	P20810	Calpastatin OS=Homo sapiens OX=9606 GN=CAST PE=1 SV=4	[K].DLDDALDKLSDSLGQR.[Q]	1	1xTMT6plex [N-Term]; 1xTMT6plex [K8]; 1xPhospho [S10(99.3)]	P20810 [566-581]	P20810 1xPhospho [S575(99.3)]	6	0.0254257	3.15	3.15	0	0.05	-0.02	0.17	0.14	0.15	0.05	0.26	0.2	0.19	0.21	0.01	-0.01	0.999368542756519	0.997573514656064	0.995754244466683	0.937090694008721	0.976829416737985	0.869368907420392	0.990934279778033	0.620964583849325	0.696187854896917	0.790942618044827	0.653101022174327	0.975249569354561	0.999964897028726	88	88.8	88.5	117.2	88.8	92.8	88.6	95.8	103.9	96	85.6	88.7	91.6	104.8	81.6	88.2	101.3	91.7	103.4	105.3	104.4	125.5	105.3	104.4	106.1	106.6	96.8	P20810	Calpastatin OS=Homo sapiens OX=9606 GN=CAST PE=1 SV=4	[K].DLDDALDKLSDSLGQR.[Q]	P20810 [566-581]	P20810 1xPhospho [S575(99.3)]	1xTMT6plex [N-Term]; 1xTMT6plex [K8]; 1xPhospho [S10(99.3)]	6	P20810	S575	S	P20810 | S575	-0.01	0.999964897028726	6	0.0254257	FALSE	NotSig	1.52452943018183e-05	CAST	CAST S575	1.52452943018183e-05
High	P20936	Ras GTPase-activating protein 1 OS=Homo sapiens OX=9606 GN=RASA1 PE=1 SV=1	[K].EIYNTIR.[R]	0	1xTMT6plex [N-Term]; 2xPhospho [Y3(100); T5(100)]	P20936 [458-464]	P20936 2xPhospho [Y460(100); T462(100)]	10	0.0186489	2.54	2	-0.5	-0.07	-0.1	-0.16	-0.19	-0.33	0.44	1.41	1.11	-0.07	-0.16	0.04	0.14	0.00721868798748618	0.999702576186624	0.901175192800708	0.924856613010467	0.921204488553749	0.336888899705099	0.0888850564014803	7.29876194141831e-08	3.18488636877743e-06	0.981459129607304	0.770014316097445	0.936359443204914	0.912888482067497	54.2	57.8	47.4	121	129.9	105.6	127.3	127.8	113.2	36.4	38.2	49.4	55.4	51.8	47.1	113.2	118.5	102.1	121.3	108.2	103.8	111.5	132.9	109.3	123.4	101.2	98.4	P20936	Ras GTPase-activating protein 1 OS=Homo sapiens OX=9606 GN=RASA1 PE=1 SV=1	[K].EIYNTIR.[R]	P20936 [458-464]	P20936 2xPhospho [Y460(100); T462(100)]	1xTMT6plex [N-Term]; 2xPhospho [Y3(100); T5(100)]	10	P20936	T462	T	P20936 | T462	0.14	0.912888482067497	10	0.0186489	FALSE	NotSig	0.0395822723898944	RASA1	RASA1 T462	0.0395822723898944
High	P20936	Ras GTPase-activating protein 1 OS=Homo sapiens OX=9606 GN=RASA1 PE=1 SV=1	[K].EIYNTIR.[R]	0	1xTMT6plex [N-Term]; 1xPhospho [Y3(100)]	P20936 [458-464]	P20936 1xPhospho [Y460(100)]	10	0.0171019	2.97	2.97	-0.18	0.21	-0.04	0	0.39	0.21	0.39	0.71	0.51	0.04	-0.34	-0.19	0.19	0.850310141373524	0.939294186697994	0.981228217802334	0.999999999999998	0.488070617755592	0.756227727322697	0.154267700980161	0.0171944816172603	0.10428727136567	0.99277676935786	0.336772211707081	0.689527836712687	0.753516657891156	71	66.9	48.6	128.9	115.3	125.3	94.3	83.8	81.1	59.1	49.5	69.9	78.2	77.2	70.3	132.1	122.2	116	130.9	110.7	125.4	109.9	110.6	91.1	101.5	90.2	96.6	P20936	Ras GTPase-activating protein 1 OS=Homo sapiens OX=9606 GN=RASA1 PE=1 SV=1	[K].EIYNTIR.[R]	P20936 [458-464]	P20936 1xPhospho [Y460(100)]	1xTMT6plex [N-Term]; 1xPhospho [Y3(100)]	10	P20936	Y460	Y	P20936 | Y460	0.19	0.753516657891156	10	0.0171019	FALSE	NotSig	0.122907142353671	RASA1	RASA1 Y460	0.122907142353671
High	P20962	Parathymosin OS=Homo sapiens OX=9606 GN=PTMS PE=1 SV=2	[K].SVEAAAELSAK.[D]	0	1xTMT6plex [N-Term]; 1xTMT6plex [K11]; 1xPhospho [S1(100)]	P20962 [5-15]	P20962 1xPhospho [S5(100)]	38	8.90778e-07	4.88	4.88	0.04	-0.04	0.1	0.16	0.26	0.34	-0.08	-0.22	-0.22	0.07	0.2	0.05	-0.08	0.990991440690018	0.999776231860906	0.948992955412982	0.936571479476605	0.877555293399086	0.481147153029869	0.983939737546838	0.686345865133755	0.636255193833647	0.978589448354184	0.613964136980052	0.919349330411576	0.997153453473451	118.8	133.5	109.4	90.4	85.4	79.6	79.4	83	83	123.8	115.7	122.2	116.1	113.3	115.6	91.4	87.4	94.3	94.3	96.1	95.6	96.3	115.5	99.1	107.4	104.7	102.4	P20962	Parathymosin OS=Homo sapiens OX=9606 GN=PTMS PE=1 SV=2	[K].SVEAAAELSAK.[D]	P20962 [5-15]	P20962 1xPhospho [S5(100)]	1xTMT6plex [N-Term]; 1xTMT6plex [K11]; 1xPhospho [S1(100)]	38	P20962	S5	S	P20962 | S5	-0.08	0.997153453473451	38	8.90778e-07	FALSE	NotSig	0.0012380023016721	PTMS	PTMS S5	0.0012380023016721
High	P21127	Cyclin-dependent kinase 11B OS=Homo sapiens OX=9606 GN=CDK11B PE=1 SV=4	[R].SHSAEGGK.[H]	0	1xTMT6plex [N-Term]; 1xTMT6plex [K8]; 2xPhospho [S1(100); S3(100)]	P21127 [113-120]	P21127 2xPhospho [S113(100); S115(100)]	14	0.00300976	3.24	3.24	1.29	1.29	1.28	1.4	2.12	1.9	0	-0.32	-0.1	0.12	-0.31	-0.22	0.22	6.08368421052632e-15	1.4446875e-14	1.21363157894737e-14	1.00260869565217e-14	6.48666666666667e-15	1.06140909090909e-14	0.997312357949557	0.142415182448242	0.856383675583111	0.667509759306608	0.0325564617297176	0.199123035735515	0.284867919385748	510.6	49.6	208.8	556.9	87.7	210.1	383.9	48.5	109.9	533.6	510.6	476	478.8	519.5	511.1	474.7	510.1	540.7	505	573.1	556.2	422.8	480.2	477.1	410.2	420.2	399.7	P21127	Cyclin-dependent kinase 11B OS=Homo sapiens OX=9606 GN=CDK11B PE=1 SV=4	[R].SHSAEGGK.[H]	P21127 [113-120]	P21127 2xPhospho [S113(100); S115(100)]	1xTMT6plex [N-Term]; 1xTMT6plex [K8]; 2xPhospho [S1(100); S3(100)]	14	P21127	S113	S	P21127 | S113	0.22	0.284867919385748	14	0.00300976	FALSE	NotSig	0.545356456405388	CDK11B	CDK11B S113	0.545356456405388
High	P21127	Cyclin-dependent kinase 11B OS=Homo sapiens OX=9606 GN=CDK11B PE=1 SV=4	[R].SHSAEGGK.[H]	0	1xTMT6plex [N-Term]; 1xTMT6plex [K8]; 2xPhospho [S1(100); S3(100)]	P21127 [113-120]	P21127 2xPhospho [S113(100); S115(100)]	14	0.00300976	3.24	3.24	1.29	1.29	1.28	1.4	2.12	1.9	0	-0.32	-0.1	0.12	-0.31	-0.22	0.22	6.08368421052632e-15	1.4446875e-14	1.21363157894737e-14	1.00260869565217e-14	6.48666666666667e-15	1.06140909090909e-14	0.997312357949557	0.142415182448242	0.856383675583111	0.667509759306608	0.0325564617297176	0.199123035735515	0.284867919385748	510.6	49.6	208.8	556.9	87.7	210.1	383.9	48.5	109.9	533.6	510.6	476	478.8	519.5	511.1	474.7	510.1	540.7	505	573.1	556.2	422.8	480.2	477.1	410.2	420.2	399.7	P21127	Cyclin-dependent kinase 11B OS=Homo sapiens OX=9606 GN=CDK11B PE=1 SV=4	[R].SHSAEGGK.[H]	P21127 [113-120]	P21127 2xPhospho [S113(100); S115(100)]	1xTMT6plex [N-Term]; 1xTMT6plex [K8]; 2xPhospho [S1(100); S3(100)]	14	P21127	S115	S	P21127 | S115	0.22	0.284867919385748	14	0.00300976	FALSE	NotSig	0.545356456405388	CDK11B	CDK11B S115	0.545356456405388
High	P21127	Cyclin-dependent kinase 11B OS=Homo sapiens OX=9606 GN=CDK11B PE=1 SV=4	[K].ASHWSRSPPRPPR.[E]	1	1xTMT6plex [N-Term]; 2xPhospho [S5(99.9); S7(99.9)]	P21127 [228-240]	P21127 2xPhospho [S232(99.9); S234(99.9)]	8	0.000458393	2.38	2.65	0.09	-0.09	-0.11	0.07	0.26	0.14	-0.18	0.01	0.31	0.18	0.39	0.32	0.11	0.964411932251739	0.997573514656064	0.950302998582817	0.990260536067692	0.849977087404449	0.922500049556453	0.85758040752141	0.973989247200683	0.508325751346454	0.865987722656988	0.447119403973918	0.483377177733637	0.968800548873257	115.6	120.1	111.2	99.8	126.2	102.5	91.4	117.4	112.4	123.3	131	99.6	126.8	108.6	105.6	94.8	80.4	101.1	109.6	105.6	107.7	119.8	149.5	134.3	117.1	124.1	133.2	P21127	Cyclin-dependent kinase 11B OS=Homo sapiens OX=9606 GN=CDK11B PE=1 SV=4	[K].ASHWSRSPPRPPR.[E]	P21127 [228-240]	P21127 2xPhospho [S232(99.9); S234(99.9)]	1xTMT6plex [N-Term]; 2xPhospho [S5(99.9); S7(99.9)]	8	P21127	S232	S	P21127 | S232	0.11	0.968800548873257	8	0.000458393	FALSE	NotSig	0.0137656238157069	CDK11B	CDK11B S232	0.0137656238157069
High	P21127	Cyclin-dependent kinase 11B OS=Homo sapiens OX=9606 GN=CDK11B PE=1 SV=4	[K].ASHWSRSPPRPPR.[E]	1	1xTMT6plex [N-Term]; 2xPhospho [S5(99.9); S7(99.9)]	P21127 [228-240]	P21127 2xPhospho [S232(99.9); S234(99.9)]	8	0.000458393	2.38	2.65	0.09	-0.09	-0.11	0.07	0.26	0.14	-0.18	0.01	0.31	0.18	0.39	0.32	0.11	0.964411932251739	0.997573514656064	0.950302998582817	0.990260536067692	0.849977087404449	0.922500049556453	0.85758040752141	0.973989247200683	0.508325751346454	0.865987722656988	0.447119403973918	0.483377177733637	0.968800548873257	115.6	120.1	111.2	99.8	126.2	102.5	91.4	117.4	112.4	123.3	131	99.6	126.8	108.6	105.6	94.8	80.4	101.1	109.6	105.6	107.7	119.8	149.5	134.3	117.1	124.1	133.2	P21127	Cyclin-dependent kinase 11B OS=Homo sapiens OX=9606 GN=CDK11B PE=1 SV=4	[K].ASHWSRSPPRPPR.[E]	P21127 [228-240]	P21127 2xPhospho [S232(99.9); S234(99.9)]	1xTMT6plex [N-Term]; 2xPhospho [S5(99.9); S7(99.9)]	8	P21127	S234	S	P21127 | S234	0.11	0.968800548873257	8	0.000458393	FALSE	NotSig	0.0137656238157069	CDK11B	CDK11B S234	0.0137656238157069
High	P21127	Cyclin-dependent kinase 11B OS=Homo sapiens OX=9606 GN=CDK11B PE=1 SV=4	[R].DLLSDLQDISDSER.[K]	0	1xTMT6plex [N-Term]; 2xPhospho [S10(100); S12(100)]	P21127 [274-287]	P21127 2xPhospho [S283(100); S285(100)]	28	6.53293e-08	5.97	5.97	0.09	0.25	0.25	0.21	0.03	-0.04	0.15	-0.32	-0.4	-0.04	-0.2	-0.08	0.07	0.89902123959515	0.726759839134218	0.261185109555345	0.812428329302724	0.999995032976495	0.980200653904287	0.855154676180191	0.230659186231492	0.0439136396347626	0.973221240698755	0.43293758403749	0.802521933804345	0.983960855704089	110	106.5	106.1	87.6	91.5	83.6	94.1	91.4	101.7	113.6	114	111	134	126.4	119	88.9	104.5	105.8	98.4	101.6	105.1	92.1	96	101.7	91.2	95.3	78.3	P21127	Cyclin-dependent kinase 11B OS=Homo sapiens OX=9606 GN=CDK11B PE=1 SV=4	[R].DLLSDLQDISDSER.[K]	P21127 [274-287]	P21127 2xPhospho [S283(100); S285(100)]	1xTMT6plex [N-Term]; 2xPhospho [S10(100); S12(100)]	28	P21127	S283	S	P21127 | S283	0.07	0.983960855704089	28	6.53293e-08	FALSE	NotSig	0.00702217848924876	CDK11B	CDK11B S283	0.00702217848924876
High	P21127	Cyclin-dependent kinase 11B OS=Homo sapiens OX=9606 GN=CDK11B PE=1 SV=4	[R].DLLSDLQDISDSER.[K]	0	1xTMT6plex [N-Term]; 2xPhospho [S10(100); S12(100)]	P21127 [274-287]	P21127 2xPhospho [S283(100); S285(100)]	28	6.53293e-08	5.97	5.97	0.09	0.25	0.25	0.21	0.03	-0.04	0.15	-0.32	-0.4	-0.04	-0.2	-0.08	0.07	0.89902123959515	0.726759839134218	0.261185109555345	0.812428329302724	0.999995032976495	0.980200653904287	0.855154676180191	0.230659186231492	0.0439136396347626	0.973221240698755	0.43293758403749	0.802521933804345	0.983960855704089	110	106.5	106.1	87.6	91.5	83.6	94.1	91.4	101.7	113.6	114	111	134	126.4	119	88.9	104.5	105.8	98.4	101.6	105.1	92.1	96	101.7	91.2	95.3	78.3	P21127	Cyclin-dependent kinase 11B OS=Homo sapiens OX=9606 GN=CDK11B PE=1 SV=4	[R].DLLSDLQDISDSER.[K]	P21127 [274-287]	P21127 2xPhospho [S283(100); S285(100)]	1xTMT6plex [N-Term]; 2xPhospho [S10(100); S12(100)]	28	P21127	S285	S	P21127 | S285	0.07	0.983960855704089	28	6.53293e-08	FALSE	NotSig	0.00702217848924876	CDK11B	CDK11B S285	0.00702217848924876
High	P21127	Cyclin-dependent kinase 11B OS=Homo sapiens OX=9606 GN=CDK11B PE=1 SV=4	[R].DSGESEEAEEEVGEGTPQSSALTEGDYVPDSPALSPIELK.[Q]	0	1xTMT6plex [N-Term]; 1xTMT6plex [K40]; 3xPhospho [T23(78.4); S31(100); S35(100)]	P21127 [380-419]	P21127 3xPhospho [T402(78.4); S410(100); S414(100)]	3	7.11421e-07	5.19	NA	0.12	0.54	0.28	0.1	-0.12	-0.14	0.42	-0.11	-0.51	-0.18	-0.4	-0.2	0.01	0.972988596051129	0.271625467185266	0.668463579410503	0.988688571954151	0.994259462588873	0.950646816751142	0.221683336643311	0.937679357137525	0.281101902611146	0.934028664230495	0.513933211109566	0.77225496418668	0.999964897028726	92.2	67.3	116.2	88.1	119	101.4	102.7	114.4	82.3	94	100.4	139.9	133.9	134.9	101.7	124.8	109.3	123.3	108.6	96.6	109.7	90.7	105.2	94.2	88.1	105.8	93.4	P21127	Cyclin-dependent kinase 11B OS=Homo sapiens OX=9606 GN=CDK11B PE=1 SV=4	[R].DSGESEEAEEEVGEGTPQSSALTEGDYVPDSPALSPIELK.[Q]	P21127 [380-419]	P21127 3xPhospho [T402(78.4); S410(100); S414(100)]	1xTMT6plex [N-Term]; 1xTMT6plex [K40]; 3xPhospho [T23(78.4); S31(100); S35(100)]	3	P21127	S410	S	P21127 | S410	0.01	0.999964897028726	3	7.11421e-07	FALSE	NotSig	1.52452943018183e-05	CDK11B	CDK11B S410	1.52452943018183e-05
High	P21127	Cyclin-dependent kinase 11B OS=Homo sapiens OX=9606 GN=CDK11B PE=1 SV=4	[R].DSGESEEAEEEVGEGTPQSSALTEGDYVPDSPALSPIELK.[Q]	0	1xTMT6plex [N-Term]; 1xTMT6plex [K40]; 3xPhospho [T23(78.4); S31(100); S35(100)]	P21127 [380-419]	P21127 3xPhospho [T402(78.4); S410(100); S414(100)]	3	7.11421e-07	5.19	NA	0.12	0.54	0.28	0.1	-0.12	-0.14	0.42	-0.11	-0.51	-0.18	-0.4	-0.2	0.01	0.972988596051129	0.271625467185266	0.668463579410503	0.988688571954151	0.994259462588873	0.950646816751142	0.221683336643311	0.937679357137525	0.281101902611146	0.934028664230495	0.513933211109566	0.77225496418668	0.999964897028726	92.2	67.3	116.2	88.1	119	101.4	102.7	114.4	82.3	94	100.4	139.9	133.9	134.9	101.7	124.8	109.3	123.3	108.6	96.6	109.7	90.7	105.2	94.2	88.1	105.8	93.4	P21127	Cyclin-dependent kinase 11B OS=Homo sapiens OX=9606 GN=CDK11B PE=1 SV=4	[R].DSGESEEAEEEVGEGTPQSSALTEGDYVPDSPALSPIELK.[Q]	P21127 [380-419]	P21127 3xPhospho [T402(78.4); S410(100); S414(100)]	1xTMT6plex [N-Term]; 1xTMT6plex [K40]; 3xPhospho [T23(78.4); S31(100); S35(100)]	3	P21127	S414	S	P21127 | S414	0.01	0.999964897028726	3	7.11421e-07	FALSE	NotSig	1.52452943018183e-05	CDK11B	CDK11B S414	1.52452943018183e-05
High	P21127	Cyclin-dependent kinase 11B OS=Homo sapiens OX=9606 GN=CDK11B PE=1 SV=4	[K].RDSLEEGELR.[D]	1	1xTMT6plex [N-Term]; 1xPhospho [S3(100)]	P21127 [45-54]	P21127 1xPhospho [S47(100)]	6	0.00428331	3.6	3.6	-0.14	-0.13	0.02	0.02	-0.01	-0.06	0	0.2	0.25	0	0.06	0.12	0.05	0.972095965093054	0.991670210549081	0.999306431213733	0.999277145134958	0.999995032976495	0.980410668392628	0.99997917632715	0.79505861185961	0.725542140153783	0.999999999999999	0.912775174010037	0.821874347292932	0.997153453473451	87.2	109.7	92.9	90.4	105.9	92.1	101.5	126.3	97.9	87.4	77.7	84.6	77.7	90.4	84.9	91.1	96.2	93.1	91.6	93	104.1	103.1	100.9	87.2	101.8	97.2	94.5	P21127	Cyclin-dependent kinase 11B OS=Homo sapiens OX=9606 GN=CDK11B PE=1 SV=4	[K].RDSLEEGELR.[D]	P21127 [45-54]	P21127 1xPhospho [S47(100)]	1xTMT6plex [N-Term]; 1xPhospho [S3(100)]	6	P21127	S47	S	P21127 | S47	0.05	0.997153453473451	6	0.00428331	FALSE	NotSig	0.0012380023016721	CDK11B	CDK11B S47	0.0012380023016721
High	P21127	Cyclin-dependent kinase 11B OS=Homo sapiens OX=9606 GN=CDK11B PE=1 SV=4	[R].EYGSPLK.[A]	0	1xTMT6plex [N-Term]; 1xTMT6plex [K7]; 1xPhospho [S4(100)]	P21127 [586-592]	P21127 1xPhospho [S589(100)]	11	0.0144105	2.88	2.88	-0.05	0.04	0.03	-0.05	0.01	-0.09	0.09	-0.02	-0.01	-0.08	-0.1	0.09	0.1	0.99599366031657	0.99760904197874	0.991871374880843	0.990810345111742	0.999995032976495	0.966542084018099	0.974983256265191	0.990059614312331	0.98205307111695	0.912184698389138	0.844357964527021	0.861504855048295	0.968800548873257	96.2	89.8	91.8	94.7	91.7	85.8	90.9	101.1	93	97.1	81.5	88.5	94.4	99.3	90.7	94.7	88.2	93.7	88.5	97.8	85.7	94	96	91	96.1	83.3	87.6	P21127	Cyclin-dependent kinase 11B OS=Homo sapiens OX=9606 GN=CDK11B PE=1 SV=4	[R].EYGSPLK.[A]	P21127 [586-592]	P21127 1xPhospho [S589(100)]	1xTMT6plex [N-Term]; 1xTMT6plex [K7]; 1xPhospho [S4(100)]	11	P21127	S589	S	P21127 | S589	0.1	0.968800548873257	11	0.0144105	FALSE	NotSig	0.0137656238157069	CDK11B	CDK11B S589	0.0137656238157069
High	P21127	Cyclin-dependent kinase 11B OS=Homo sapiens OX=9606 GN=CDK11B PE=1 SV=4	[R].REDSMEDR.[G]	1	1xTMT6plex [N-Term]; 1xPhospho [S4(100)]	P21127 [69-76]	P21127 1xPhospho [S72(100)]	14	0.00825344	2.46	2.46	-0.11	0.05	-0.06	0.04	-0.18	-0.26	0.15	-0.04	-0.11	0.1	0.16	0.14	0.08	0.967964442146815	0.997573514656064	0.95812053184859	0.999277145134958	0.950647295164058	0.553706818128095	0.905183176493757	0.970468418669719	0.815796357609375	0.903398165474525	0.685265880327917	0.730175983795184	0.986764120976893	106.7	119.3	99.1	89.8	104.2	76.8	115	117.3	100	99	95.4	106.1	116.1	103.7	110.1	86	82.6	93.3	95	92.5	91.5	106.1	101.9	101.3	96.4	108.8	91.7	P21127	Cyclin-dependent kinase 11B OS=Homo sapiens OX=9606 GN=CDK11B PE=1 SV=4	[R].REDSMEDR.[G]	P21127 [69-76]	P21127 1xPhospho [S72(100)]	1xTMT6plex [N-Term]; 1xPhospho [S4(100)]	14	P21127	S72	S	P21127 | S72	0.08	0.986764120976893	14	0.00825344	FALSE	NotSig	0.00578664996567419	CDK11B	CDK11B S72	0.00578664996567419
High	P21127	Cyclin-dependent kinase 11B OS=Homo sapiens OX=9606 GN=CDK11B PE=1 SV=4	[K].RGTSPRPPEGGLGYSQLGDDDLK.[E]	1	1xTMT6plex [N-Term]; 1xTMT6plex [K23]; 3xPhospho [T3(100); S4(100); S15(89.8)]	P21127 [749-771]	P21127 3xPhospho [T751(100); S752(100); S763(89.8)]	10	0.0560054	3.37	3.36	-0.07	-0.2	-0.17	0.14	0.25	0.12	-0.13	-0.19	0.08	0.31	0.02	-0.16	0.13	0.99510250241024	0.965675008748583	0.864206477586022	0.973319294666912	0.872373584917505	0.923238351623313	0.974205985939278	0.760746954739655	0.898758583203475	0.225541377227875	0.95952343921003	0.766477258419841	0.932193086483649	128.7	115	120.9	116.9	106.7	112.6	92.3	93.4	95.7	115.5	108.6	118.9	105.4	128.1	104	89.6	100.4	114.4	137	103.6	124.5	113.3	111.2	96.4	108.5	101.5	92.6	P21127	Cyclin-dependent kinase 11B OS=Homo sapiens OX=9606 GN=CDK11B PE=1 SV=4	[K].RGTSPRPPEGGLGYSQLGDDDLK.[E]	P21127 [749-771]	P21127 3xPhospho [T751(100); S752(100); S763(89.8)]	1xTMT6plex [N-Term]; 1xTMT6plex [K23]; 3xPhospho [T3(100); S4(100); S15(89.8)]	10	P21127	S752	S	P21127 | S752	0.13	0.932193086483649	10	0.0560054	FALSE	NotSig	0.0304941222928728	CDK11B	CDK11B S752	0.0304941222928728
High	P21127	Cyclin-dependent kinase 11B OS=Homo sapiens OX=9606 GN=CDK11B PE=1 SV=4	[K].RGTSPRPPEGGLGYSQLGDDDLK.[E]	1	1xTMT6plex [N-Term]; 1xTMT6plex [K23]; 3xPhospho [T3(100); S4(100); S15(89.8)]	P21127 [749-771]	P21127 3xPhospho [T751(100); S752(100); S763(89.8)]	10	0.0560054	3.37	3.36	-0.07	-0.2	-0.17	0.14	0.25	0.12	-0.13	-0.19	0.08	0.31	0.02	-0.16	0.13	0.99510250241024	0.965675008748583	0.864206477586022	0.973319294666912	0.872373584917505	0.923238351623313	0.974205985939278	0.760746954739655	0.898758583203475	0.225541377227875	0.95952343921003	0.766477258419841	0.932193086483649	128.7	115	120.9	116.9	106.7	112.6	92.3	93.4	95.7	115.5	108.6	118.9	105.4	128.1	104	89.6	100.4	114.4	137	103.6	124.5	113.3	111.2	96.4	108.5	101.5	92.6	P21127	Cyclin-dependent kinase 11B OS=Homo sapiens OX=9606 GN=CDK11B PE=1 SV=4	[K].RGTSPRPPEGGLGYSQLGDDDLK.[E]	P21127 [749-771]	P21127 3xPhospho [T751(100); S752(100); S763(89.8)]	1xTMT6plex [N-Term]; 1xTMT6plex [K23]; 3xPhospho [T3(100); S4(100); S15(89.8)]	10	P21127	S763	S	P21127 | S763	0.13	0.932193086483649	10	0.0560054	FALSE	NotSig	0.0304941222928728	CDK11B	CDK11B S763	0.0304941222928728
High	P21127	Cyclin-dependent kinase 11B OS=Homo sapiens OX=9606 GN=CDK11B PE=1 SV=4	[R].DSGESEEAEEEVGEGTPQSSALTEGDYVPDSPALSPIELK.[Q]	0	1xTMT6plex [N-Term]; 1xTMT6plex [K40]; 3xPhospho [T23(78.4); S31(100); S35(100)]	P21127 [380-419]	P21127 3xPhospho [T402(78.4); S410(100); S414(100)]	3	7.11421e-07	5.19	NA	0.12	0.54	0.28	0.1	-0.12	-0.14	0.42	-0.11	-0.51	-0.18	-0.4	-0.2	0.01	0.972988596051129	0.271625467185266	0.668463579410503	0.988688571954151	0.994259462588873	0.950646816751142	0.221683336643311	0.937679357137525	0.281101902611146	0.934028664230495	0.513933211109566	0.77225496418668	0.999964897028726	92.2	67.3	116.2	88.1	119	101.4	102.7	114.4	82.3	94	100.4	139.9	133.9	134.9	101.7	124.8	109.3	123.3	108.6	96.6	109.7	90.7	105.2	94.2	88.1	105.8	93.4	P21127	Cyclin-dependent kinase 11B OS=Homo sapiens OX=9606 GN=CDK11B PE=1 SV=4	[R].DSGESEEAEEEVGEGTPQSSALTEGDYVPDSPALSPIELK.[Q]	P21127 [380-419]	P21127 3xPhospho [T402(78.4); S410(100); S414(100)]	1xTMT6plex [N-Term]; 1xTMT6plex [K40]; 3xPhospho [T23(78.4); S31(100); S35(100)]	3	P21127	T402	T	P21127 | T402	0.01	0.999964897028726	3	7.11421e-07	FALSE	NotSig	1.52452943018183e-05	CDK11B	CDK11B T402	1.52452943018183e-05
High	P21127	Cyclin-dependent kinase 11B OS=Homo sapiens OX=9606 GN=CDK11B PE=1 SV=4	[K].RGTSPRPPEGGLGYSQLGDDDLK.[E]	1	1xTMT6plex [N-Term]; 1xTMT6plex [K23]; 3xPhospho [T3(100); S4(100); S15(89.8)]	P21127 [749-771]	P21127 3xPhospho [T751(100); S752(100); S763(89.8)]	10	0.0560054	3.37	3.36	-0.07	-0.2	-0.17	0.14	0.25	0.12	-0.13	-0.19	0.08	0.31	0.02	-0.16	0.13	0.99510250241024	0.965675008748583	0.864206477586022	0.973319294666912	0.872373584917505	0.923238351623313	0.974205985939278	0.760746954739655	0.898758583203475	0.225541377227875	0.95952343921003	0.766477258419841	0.932193086483649	128.7	115	120.9	116.9	106.7	112.6	92.3	93.4	95.7	115.5	108.6	118.9	105.4	128.1	104	89.6	100.4	114.4	137	103.6	124.5	113.3	111.2	96.4	108.5	101.5	92.6	P21127	Cyclin-dependent kinase 11B OS=Homo sapiens OX=9606 GN=CDK11B PE=1 SV=4	[K].RGTSPRPPEGGLGYSQLGDDDLK.[E]	P21127 [749-771]	P21127 3xPhospho [T751(100); S752(100); S763(89.8)]	1xTMT6plex [N-Term]; 1xTMT6plex [K23]; 3xPhospho [T3(100); S4(100); S15(89.8)]	10	P21127	T751	T	P21127 | T751	0.13	0.932193086483649	10	0.0560054	FALSE	NotSig	0.0304941222928728	CDK11B	CDK11B T751	0.0304941222928728
High	P21291	Cysteine and glycine-rich protein 1 OS=Homo sapiens OX=9606 GN=CSRP1 PE=1 SV=3	[K].GFGFGQGAGALVHSE.[-]	0	1xTMT6plex [N-Term]; 1xPhospho [S14(100)]	P21291 [179-193]	P21291 1xPhospho [S192(100)]	12	4.85628e-08	5.76	5.1	0.06	0.09	0.04	0.07	0.03	-0.04	0.03	-0.17	-0.14	0.03	-0.16	-0.13	0.06	0.976642489250444	0.991670210549081	0.991189251296121	0.992351639318766	0.999995032976495	0.991708228734163	0.998965539037749	0.706394506839639	0.758245462315686	0.997442397091323	0.742486532879018	0.772816825431826	0.998409153990386	95	113.8	98.7	99.2	117.7	91.1	87.2	99.4	93.4	102.6	100.5	110.9	104.9	110.1	104.4	98.4	101.7	106	104.1	99.8	103.9	103.1	95.2	90.7	91.1	100.4	89.9	P21291	Cysteine and glycine-rich protein 1 OS=Homo sapiens OX=9606 GN=CSRP1 PE=1 SV=3	[K].GFGFGQGAGALVHSE.[-]	P21291 [179-193]	P21291 1xPhospho [S192(100)]	1xTMT6plex [N-Term]; 1xPhospho [S14(100)]	12	P21291	S192	S	P21291 | S192	0.06	0.998409153990386	12	4.85628e-08	FALSE	NotSig	0.000691445781355748	CSRP1	CSRP1 S192	0.000691445781355748
High	P21333	Filamin-A OS=Homo sapiens OX=9606 GN=FLNA PE=1 SV=4	[K].AFGPGLQGGSAGSPAR.[F]	0	1xTMT6plex [N-Term]; 1xPhospho [S13(100)]	P21333 [1072-1087]	P21333 1xPhospho [S1084(100)]	12	5.36396e-09	5.18	5.18	-0.09	-0.09	0.01	-0.05	0.11	0.05	0	0	0.06	-0.07	0.03	0.16	0.07	0.964411932251739	0.997280076145569	0.999948062711208	0.990184739759108	0.978070641975246	0.966654028376745	0.999996824590157	0.991136728093873	0.884200149542128	0.946643631731171	0.93111244659376	0.589215390271244	0.989524022117219	105.7	109.2	99.1	96.2	109	89.7	88.6	115.5	96.1	100.8	95.7	99.5	96.1	99.5	101.4	97.1	89.9	104.4	92.7	97.7	89.4	105.6	103.8	91.1	94.4	103	99.2	P21333	Filamin-A OS=Homo sapiens OX=9606 GN=FLNA PE=1 SV=4	[K].AFGPGLQGGSAGSPAR.[F]	P21333 [1072-1087]	P21333 1xPhospho [S1084(100)]	1xTMT6plex [N-Term]; 1xPhospho [S13(100)]	12	P21333	S1084	S	P21333 | S1084	0.07	0.989524022117219	12	5.36396e-09	FALSE	NotSig	0.00457365820713848	FLNA	FLNA S1084	0.00457365820713848
High	P21333	Filamin-A OS=Homo sapiens OX=9606 GN=FLNA PE=1 SV=4	[K].CSGPGLSPGMVR.[A]	0	1xCarbamidomethyl [C1]; 1xTMT6plex [N-Term]; 1xPhospho [S7(100)]	P21333 [1453-1464]	P21333 1xPhospho [S1459(100)]	12	8.75989e-05	4.01	3.73	-0.08	0.08	-0.03	0.04	0.14	0.02	0.16	-0.12	-0.15	0.06	-0.21	-0.15	0.12	0.979732313360128	0.993808202833106	0.991189251296121	0.999277145134958	0.976829416737985	0.986957452077642	0.89524949197461	0.872408568343286	0.817789729493636	0.978589448354184	0.546282832597972	0.774722786524883	0.918083527391374	96.7	80	102	99.5	75	100.7	88.6	68.2	83	95.4	88.9	91.4	101.9	111.7	95.5	97.6	96.9	99	105.3	101.1	102.1	91.7	96.8	90	84.2	82.7	85.5	P21333	Filamin-A OS=Homo sapiens OX=9606 GN=FLNA PE=1 SV=4	[K].CSGPGLSPGMVR.[A]	P21333 [1453-1464]	P21333 1xPhospho [S1459(100)]	1xCarbamidomethyl [C1]; 1xTMT6plex [N-Term]; 1xPhospho [S7(100)]	12	P21333	S1459	S	P21333 | S1459	0.12	0.918083527391374	12	8.75989e-05	FALSE	NotSig	0.0371178048173451	FLNA	FLNA S1459	0.0371178048173451
High	P21333	Filamin-A OS=Homo sapiens OX=9606 GN=FLNA PE=1 SV=4	[R].APSVANVGSHCDLSLK.[I]	0	1xTMT6plex [N-Term]; 1xDeamidated [N6]; 1xCarbamidomethyl [C11]; 1xTMT6plex [K16]; 1xPhospho [S3(100)]	P21333 [2150-2165]	P21333 1xPhospho [S2152(100)]	9	1.74393e-06	5.25	NA	-0.03	-0.05	-0.12	-0.14	-0.14	0.03	-0.02	0.02	-0.13	-0.02	0.03	-0.13	-0.17	0.997434369756478	0.997573514656064	0.828855197101759	0.94116571277651	0.981655176116521	0.976834775133884	0.99997917632715	0.939877720865058	0.792481340460944	0.999218310754011	0.982996325272202	0.739235754298104	0.601454710780414	106.9	112.7	104.4	114	112.9	95.6	103.8	117.8	87.3	104.3	110.3	95.5	111.9	99	103	104	107.1	97.8	102.5	106.8	102.3	96.1	94	89.4	105.9	107.4	90.2	P21333	Filamin-A OS=Homo sapiens OX=9606 GN=FLNA PE=1 SV=4	[R].APSVANVGSHCDLSLK.[I]	P21333 [2150-2165]	P21333 1xPhospho [S2152(100)]	1xTMT6plex [N-Term]; 1xDeamidated [N6]; 1xCarbamidomethyl [C11]; 1xTMT6plex [K16]; 1xPhospho [S3(100)]	9	P21333	S2152	S	P21333 | S2152	-0.17	0.601454710780414	9	1.74393e-06	FALSE	NotSig	0.220797069236297	FLNA	FLNA S2152	0.220797069236297
High	P21333	Filamin-A OS=Homo sapiens OX=9606 GN=FLNA PE=1 SV=4	[R].APSVANVGSHCDLSLK.[I]	0	1xTMT6plex [N-Term]; 1xCarbamidomethyl [C11]; 1xTMT6plex [K16]; 1xPhospho [S9(100)]	P21333 [2150-2165]	P21333 1xPhospho [S2158(100)]	14	3.26208e-07	5.48	5.48	-0.04	-0.03	-0.12	-0.06	0.1	0.17	0.02	0.12	0.05	0.06	0.35	0.23	-0.06	0.99684315520303	1	0.848236935344312	0.993768254878586	0.993993612459127	0.796753937080074	0.999996824590157	0.760746954739655	0.935287649705174	0.976461877641911	0.240466133751145	0.49661104167307	0.97929075931888	104.3	125.6	100.8	93.9	101.8	74.6	98.4	121.7	88.3	107.7	98.9	101.2	105.3	102.3	94.4	87.4	86.5	77.1	90.8	90.3	80.8	105.7	108	102.5	112.1	110.3	93.8	P21333	Filamin-A OS=Homo sapiens OX=9606 GN=FLNA PE=1 SV=4	[R].APSVANVGSHCDLSLK.[I]	P21333 [2150-2165]	P21333 1xPhospho [S2158(100)]	1xTMT6plex [N-Term]; 1xCarbamidomethyl [C11]; 1xTMT6plex [K16]; 1xPhospho [S9(100)]	14	P21333	S2158	S	P21333 | S2158	-0.06	0.97929075931888	14	3.26208e-07	FALSE	NotSig	0.00908834351878407	FLNA	FLNA S2158	0.00908834351878407
High	P21333	Filamin-A OS=Homo sapiens OX=9606 GN=FLNA PE=1 SV=4	[K].FNEEHIPDSPFVVPVASPSGDAR.[R]	0	1xTMT6plex [N-Term]; 1xPhospho [S17(99.9)]	P21333 [2311-2333]	P21333 1xPhospho [S2327(99.9)]	6	4.79104e-07	6.43	6.43	0.23	0.09	-0.09	-0.02	0.1	0.15	-0.14	-0.38	-0.29	0.06	0.01	-0.1	-0.05	0.850237951750295	0.995112379457515	0.979429450504028	0.999999999999998	0.991067681883775	0.919878390784503	0.985208024245336	0.45514127148151	0.5382552788911	0.994116970109308	0.981781974790831	0.907554799119193	0.999964897028726	96.5	104.3	105.9	99.3	119.1	89.1	84.3	106	84.8	130	111.7	122.1	120.9	110.9	103.1	73.7	93.5	99	108.1	97.7	82	104	85.6	90.9	94.1	106.6	86.1	P21333	Filamin-A OS=Homo sapiens OX=9606 GN=FLNA PE=1 SV=4	[K].FNEEHIPDSPFVVPVASPSGDAR.[R]	P21333 [2311-2333]	P21333 1xPhospho [S2327(99.9)]	1xTMT6plex [N-Term]; 1xPhospho [S17(99.9)]	6	P21333	S2327	S	P21333 | S2327	-0.05	0.999964897028726	6	4.79104e-07	FALSE	NotSig	1.52452943018183e-05	FLNA	FLNA S2327	1.52452943018183e-05
High	P21333	Filamin-A OS=Homo sapiens OX=9606 GN=FLNA PE=1 SV=4	[R].SPYTVTVGQACNPSACR.[A]	0	1xTMT6plex [N-Term]; 2xCarbamidomethyl [C11; C16]; 1xPhospho [S14(100)]	P21333 [468-484]	P21333 1xPhospho [S481(100)]	6	1.58519e-08	5.5	5.5	-0.04	-0.04	-0.22	-0.05	0.11	0.03	0	-0.38	-0.29	0.17	-0.09	-0.17	0.09	0.997434369756478	1	0.768831931020309	0.999999999999998	0.982089834811947	0.992178044586146	0.999996824590157	0.456331475713994	0.549690981947295	0.900507406816909	0.942707060229481	0.786836830803137	0.981763226416742	120.9	132.9	128.3	123.7	118.6	103.4	88.4	103.6	94	121.1	124.4	129.7	124.4	110	129.8	101.6	95.1	115.3	120.8	107.3	114.5	103	100.9	101.8	93.6	105.9	95.7	P21333	Filamin-A OS=Homo sapiens OX=9606 GN=FLNA PE=1 SV=4	[R].SPYTVTVGQACNPSACR.[A]	P21333 [468-484]	P21333 1xPhospho [S481(100)]	1xTMT6plex [N-Term]; 2xCarbamidomethyl [C11; C16]; 1xPhospho [S14(100)]	6	P21333	S481	S	P21333 | S481	0.09	0.981763226416742	6	1.58519e-08	FALSE	NotSig	0.00799323915750519	FLNA	FLNA S481	0.00799323915750519
High	P21359	Neurofibromin OS=Homo sapiens OX=9606 GN=NF1 PE=1 SV=2	[K].IGQYLSSNR.[D]	0	1xTMT6plex [N-Term]; 1xPhospho [S7(95.3)]	P21359 [1518-1526]	P21359 1xPhospho [S1524(95.3)]	6	0.0839446	2.68	2.44	-0.15	-0.36	-0.09	-0.1	-0.13	-0.27	-0.21	-0.27	0.08	-0.01	0.21	0.36	0.14	0.973223876395232	0.898952700871728	0.976878316588905	0.994658423346394	0.995009667369725	0.837696905142851	0.958354446603549	0.740447545000303	0.952801445721088	0.999999999999999	0.823845605275959	0.607516593565814	0.970931456801568	108.1	94.8	109.2	74.4	95.6	68.8	121.6	93.7	97.6	89.4	97.7	114.7	74.5	84.4	96.8	72.2	60.9	70	69.9	69.6	69.1	89	81.3	91.1	93	81	74.6	P21359	Neurofibromin OS=Homo sapiens OX=9606 GN=NF1 PE=1 SV=2	[K].IGQYLSSNR.[D]	P21359 [1518-1526]	P21359 1xPhospho [S1524(95.3)]	1xTMT6plex [N-Term]; 1xPhospho [S7(95.3)]	6	P21359	S1524	S	P21359 | S1524	0.14	0.970931456801568	6	0.0839446	FALSE	NotSig	0.0128114281595177	NF1	NF1 S1524	0.0128114281595177
High	P21359	Neurofibromin OS=Homo sapiens OX=9606 GN=NF1 PE=1 SV=2	[K].ETQPWSSPK.[G]	0	1xTMT6plex [N-Term]; 1xTMT6plex [K9]; 1xPhospho [S7(100)]	P21359 [2490-2498]	P21359 1xPhospho [S2496(100)]	6	0.000948117	3.24	3.24	0.02	0.21	0.11	0.09	0.01	0.12	0.19	0	-0.31	-0.02	-0.12	-0.22	-0.12	0.99684315520303	0.887424341668735	0.90174198977561	0.988688571954151	0.999995032976495	0.917141689691747	0.72716280719737	0.98927769823377	0.301594968415032	0.999218310754011	0.824880957746491	0.542273586454127	0.969001449828133	95.9	83.9	97.1	98.1	86.5	102.7	98.2	74.3	89.3	95.9	97.1	100.8	110.9	111.7	107.1	103.8	105.9	108	107.8	104.1	104.4	94.6	89.6	89.7	88.7	107.2	97.4	P21359	Neurofibromin OS=Homo sapiens OX=9606 GN=NF1 PE=1 SV=2	[K].ETQPWSSPK.[G]	P21359 [2490-2498]	P21359 1xPhospho [S2496(100)]	1xTMT6plex [N-Term]; 1xTMT6plex [K9]; 1xPhospho [S7(100)]	6	P21359	S2496	S	P21359 | S2496	-0.12	0.969001449828133	6	0.000948117	FALSE	NotSig	0.0136755731536859	NF1	NF1 S2496	0.0136755731536859
High	P21359	Neurofibromin OS=Homo sapiens OX=9606 GN=NF1 PE=1 SV=2	[K].GSEGYLAATYPTVGQTSPR.[A]	0	1xTMT6plex [N-Term]; 1xPhospho [S17(99.8)]	P21359 [2499-2517]	P21359 1xPhospho [S2515(99.8)]	12	1.47361e-06	4.26	4.26	-0.07	-0.03	-0.14	-0.15	0.03	0.02	0.04	0	-0.03	-0.02	-0.12	-0.09	0.01	0.981321494388028	1	0.864230232627163	0.970829128498455	0.999995032976495	0.992064876817104	0.990934279778033	0.979995029345622	0.989811059560234	0.999999999999999	0.841082209913954	0.903913235353434	0.999964897028726	102	114.3	100.4	98.4	132.6	116.3	96.2	110.3	95.7	106.3	97.2	95.5	100.2	103	98.8	105.7	94.3	109	110.7	101.5	104.5	98.7	98.3	89.1	100.4	97.4	82.5	P21359	Neurofibromin OS=Homo sapiens OX=9606 GN=NF1 PE=1 SV=2	[K].GSEGYLAATYPTVGQTSPR.[A]	P21359 [2499-2517]	P21359 1xPhospho [S2515(99.8)]	1xTMT6plex [N-Term]; 1xPhospho [S17(99.8)]	12	P21359	S2515	S	P21359 | S2515	0.01	0.999964897028726	12	1.47361e-06	FALSE	NotSig	1.52452943018183e-05	NF1	NF1 S2515	1.52452943018183e-05
High	P21359	Neurofibromin OS=Homo sapiens OX=9606 GN=NF1 PE=1 SV=2	[K].SMSLDMGQPSQANTK.[K]	0	1xTMT6plex [N-Term]; 1xOxidation [M2]; 1xTMT6plex [K15]; 1xPhospho [S3(99.8)]	P21359 [2521-2535]	P21359 1xPhospho [S2523(99.8)]	20	6.19137e-05	3.92	3.92	-0.02	0.03	0.03	0.09	-0.09	-0.16	0.04	0.01	0.03	0.07	0.03	0.03	0.07	0.997434369756478	0.999702576186624	0.995754244466683	0.985691228099467	0.995009667369725	0.901731683810775	0.990934279778033	0.984288537033022	0.968846201401805	0.978589448354184	0.95952343921003	0.947889954592774	0.988205038325206	119.2	111.8	97.5	107.1	127.1	103.1	128.6	124.5	107.7	102.6	113.7	110.4	107.7	113.8	121.8	108.4	120	109.2	118.6	113.8	114.3	106	118.4	116.6	129.1	111.3	108.2	P21359	Neurofibromin OS=Homo sapiens OX=9606 GN=NF1 PE=1 SV=2	[K].SMSLDMGQPSQANTK.[K]	P21359 [2521-2535]	P21359 1xPhospho [S2523(99.8)]	1xTMT6plex [N-Term]; 1xOxidation [M2]; 1xTMT6plex [K15]; 1xPhospho [S3(99.8)]	20	P21359	S2523	S	P21359 | S2523	0.07	0.988205038325206	20	6.19137e-05	FALSE	NotSig	0.00515293620732153	NF1	NF1 S2523	0.00515293620732153
High	P21359	Neurofibromin OS=Homo sapiens OX=9606 GN=NF1 PE=1 SV=2	[K].SFDHLISDTK.[A]	0	1xTMT6plex [N-Term]; 1xTMT6plex [K10]; 1xPhospho [S1(100)]	P21359 [2543-2552]	P21359 1xPhospho [S2543(100)]	12	0.000667594	3.91	3.91	0.08	0.14	0.07	0.15	0.26	0.23	0.06	-0.02	-0.04	0.08	-0.2	-0.25	0.03	0.936211121584844	0.958681613002239	0.970988538652831	0.959530221429146	0.74410160974313	0.487683159106108	0.990915396908259	0.998622276479596	0.96046191781607	0.964170523251057	0.609751449428292	0.371232485626122	0.999964897028726	97.4	108.6	98	112.2	123.5	104.6	84.5	119.5	87.5	103.9	100.6	104.6	109.5	98.1	108	117.6	126.1	116.3	124.5	122.1	125.5	96.9	109.1	104.7	110.8	102.5	96.9	P21359	Neurofibromin OS=Homo sapiens OX=9606 GN=NF1 PE=1 SV=2	[K].SFDHLISDTK.[A]	P21359 [2543-2552]	P21359 1xPhospho [S2543(100)]	1xTMT6plex [N-Term]; 1xTMT6plex [K10]; 1xPhospho [S1(100)]	12	P21359	S2543	S	P21359 | S2543	0.03	0.999964897028726	12	0.000667594	FALSE	NotSig	1.52452943018183e-05	NF1	NF1 S2543	1.52452943018183e-05
High	P21359	Neurofibromin OS=Homo sapiens OX=9606 GN=NF1 PE=1 SV=2	[K].ENVELSPTTGHCNSGR.[T]	0	1xTMT6plex [N-Term]; 1xCarbamidomethyl [C12]; 1xPhospho [S6(100)]	P21359 [2797-2812]	P21359 1xPhospho [S2802(100)]	8	5.07984e-06	5.37	5.76	0.12	0.04	-0.01	-0.09	-0.06	-0.02	-0.07	-0.02	0.01	-0.07	0.15	0.18	-0.05	0.909910424612267	0.997573514656064	0.991871374880843	0.984073020610699	0.999995032976495	0.997476283216288	0.978818855915657	0.991136728093873	0.975990468404897	0.957826327011254	0.72652011933712	0.650591977204844	0.999631611481405	102.8	165.3	95.8	89.7	100.1	107.5	111.1	193.6	101.1	111.4	125.6	90.2	105.9	103.4	111.1	112.9	99.1	71.6	97.3	94.2	71.7	114.2	106.3	103.6	115.4	109.9	95.7	P21359	Neurofibromin OS=Homo sapiens OX=9606 GN=NF1 PE=1 SV=2	[K].ENVELSPTTGHCNSGR.[T]	P21359 [2797-2812]	P21359 1xPhospho [S2802(100)]	1xTMT6plex [N-Term]; 1xCarbamidomethyl [C12]; 1xPhospho [S6(100)]	8	P21359	S2802	S	P21359 | S2802	-0.05	0.999631611481405	8	5.07984e-06	FALSE	NotSig	0.000160018577135622	NF1	NF1 S2802	0.000160018577135622
High	P21359	Neurofibromin OS=Homo sapiens OX=9606 GN=NF1 PE=1 SV=2	[R].HGSASQVQK.[Q]	0	1xTMT6plex [N-Term]; 1xTMT6plex [K9]; 1xPhospho [S3(99.8)]	P21359 [2815-2823]	P21359 1xPhospho [S2817(99.8)]	10	0.00298586	3.37	3.37	0.16	0.09	0.05	0.03	0.07	-0.09	-0.07	-0.23	0	-0.02	-0.21	-0.04	0.16	0.614252538426021	0.98678375844519	0.985409265213812	0.999277145134958	0.994441409378084	0.969541424462026	0.979621722711501	0.594615203876797	0.991107875180177	0.999999999999999	0.630010230937722	0.953534902092725	0.893082766736853	112.4	98.8	94.1	115.6	89	105.5	100.4	103.2	92.6	112.7	110.6	92.8	103.9	105.3	108.6	109.2	128.6	93.3	109.3	107.3	107.9	105.2	98.2	113.9	94.4	115.6	92.8	P21359	Neurofibromin OS=Homo sapiens OX=9606 GN=NF1 PE=1 SV=2	[R].HGSASQVQK.[Q]	P21359 [2815-2823]	P21359 1xPhospho [S2817(99.8)]	1xTMT6plex [N-Term]; 1xTMT6plex [K9]; 1xPhospho [S3(99.8)]	10	P21359	S2817	S	P21359 | S2817	0.16	0.893082766736853	10	0.00298586	FALSE	NotSig	0.0491082908634857	NF1	NF1 S2817	0.0491082908634857
High	P21359	Neurofibromin OS=Homo sapiens OX=9606 GN=NF1 PE=1 SV=2	[R].KGSMISVMSSEGNADTPVSK.[F]	1	2xTMT6plex [K1; K20]; 1xTMT6plex [N-Term]; 2xPhospho [S3(89.8); S9(88.7)]	P21359 [874-893]	P21359 2xPhospho [S876(89.8); S882(88.7)]	8	0.00386908	4.37	4.02	0.01	0.18	0.1	0.16	0.12	-0.02	0.17	0.35	0.32	0.05	0.16	0.24	0.13	0.99684315520303	0.920346492172127	0.930006455623823	0.947458738021926	0.982089834811947	0.997476283216288	0.840150219917695	0.274316385998538	0.400619666732274	0.978526760037366	0.680267639386269	0.453591710116876	0.935847487937628	87.9	84.3	80.4	101.3	66.7	90.3	112.9	109.8	102.8	83.6	85	86.9	95.5	97.2	81.8	92.1	100.1	96.9	101.6	100.5	90.4	120.1	119	111	102.3	115.2	108.4	P21359	Neurofibromin OS=Homo sapiens OX=9606 GN=NF1 PE=1 SV=2	[R].KGSMISVMSSEGNADTPVSK.[F]	P21359 [874-893]	P21359 2xPhospho [S876(89.8); S882(88.7)]	2xTMT6plex [K1; K20]; 1xTMT6plex [N-Term]; 2xPhospho [S3(89.8); S9(88.7)]	8	P21359	S876	S	P21359 | S876	0.13	0.935847487937628	8	0.00386908	FALSE	NotSig	0.028794921073736	NF1	NF1 S876	0.028794921073736
High	P21359	Neurofibromin OS=Homo sapiens OX=9606 GN=NF1 PE=1 SV=2	[R].KGSMISVMSSEGNADTPVSK.[F]	1	2xTMT6plex [K1; K20]; 1xTMT6plex [N-Term]; 3xPhospho [S3(98.9); S6(90.8); S9(90.8)]	P21359 [874-893]	P21359 3xPhospho [S876(98.9); S879(90.8); S882(90.8)]	6	0.00191404	3.83	3.76	-0.26	-0.33	0.04	0.02	0.1	0.05	-0.08	0.37	0.5	-0.02	-0.17	-0.09	0.06	0.633654456768207	0.617050304210869	0.985997419135088	0.999999999999998	0.988938106843428	0.976834775133884	0.988179468755829	0.276202280715031	0.103561611953329	0.999999999999999	0.735010508834318	0.874546080748027	0.999964897028726	100.6	84.6	100.6	132.2	86.2	118	104.8	85.3	111.1	78.1	84.2	84	69.6	85.4	79.8	125.3	121.5	114.6	105.8	127.4	120	112.5	117.3	105.3	114.1	108.3	95.9	P21359	Neurofibromin OS=Homo sapiens OX=9606 GN=NF1 PE=1 SV=2	[R].KGSMISVMSSEGNADTPVSK.[F]	P21359 [874-893]	P21359 3xPhospho [S876(98.9); S879(90.8); S882(90.8)]	2xTMT6plex [K1; K20]; 1xTMT6plex [N-Term]; 3xPhospho [S3(98.9); S6(90.8); S9(90.8)]	6	P21359	S879	S	P21359 | S879	0.06	0.999964897028726	6	0.00191404	FALSE	NotSig	1.52452943018183e-05	NF1	NF1 S879	1.52452943018183e-05
High	P21359	Neurofibromin OS=Homo sapiens OX=9606 GN=NF1 PE=1 SV=2	[R].KGSMISVMSSEGNADTPVSK.[F]	1	2xTMT6plex [K1; K20]; 1xTMT6plex [N-Term]; 2xPhospho [S3(89.8); S9(88.7)]	P21359 [874-893]	P21359 2xPhospho [S876(89.8); S882(88.7)]	8	0.00386908	4.37	4.02	0.01	0.18	0.1	0.16	0.12	-0.02	0.17	0.35	0.32	0.05	0.16	0.24	0.13	0.99684315520303	0.920346492172127	0.930006455623823	0.947458738021926	0.982089834811947	0.997476283216288	0.840150219917695	0.274316385998538	0.400619666732274	0.978526760037366	0.680267639386269	0.453591710116876	0.935847487937628	87.9	84.3	80.4	101.3	66.7	90.3	112.9	109.8	102.8	83.6	85	86.9	95.5	97.2	81.8	92.1	100.1	96.9	101.6	100.5	90.4	120.1	119	111	102.3	115.2	108.4	P21359	Neurofibromin OS=Homo sapiens OX=9606 GN=NF1 PE=1 SV=2	[R].KGSMISVMSSEGNADTPVSK.[F]	P21359 [874-893]	P21359 2xPhospho [S876(89.8); S882(88.7)]	2xTMT6plex [K1; K20]; 1xTMT6plex [N-Term]; 2xPhospho [S3(89.8); S9(88.7)]	8	P21359	S882	S	P21359 | S882	0.13	0.935847487937628	8	0.00386908	FALSE	NotSig	0.028794921073736	NF1	NF1 S882	0.028794921073736
High	P21675	Transcription initiation factor TFIID subunit 1 OS=Homo sapiens OX=9606 GN=TAF1 PE=1 SV=3	[R].DDDTASVTSLNSSATGR.[C]	0	1xTMT6plex [N-Term]; 2xPhospho [S6(92.1); S9(99.9)]	P21675 [1168-1184]	P21675 2xPhospho [S1173(92.1); S1176(99.9)]	6	7.78825e-06	4.57	4.57	-0.15	-0.18	0.1	0.01	-0.18	-0.31	-0.03	0.02	0.18	-0.09	-0.35	-0.13	0.13	0.906813088887776	0.972803114612474	0.946834183604231	0.999277145134958	0.978070641975246	0.64795480724171	0.999996824590157	0.994369707298474	0.780161335856643	0.983182198908538	0.608179677796106	0.894180122403428	0.961267117658881	100.3	99.1	98	107.2	111.9	99.1	117.6	109.8	112.1	85.5	89.8	89.2	77	87.2	98	115.2	108.1	117.3	107.9	115.2	107.6	93.9	98.9	104.7	81.1	90.6	97.6	P21675	Transcription initiation factor TFIID subunit 1 OS=Homo sapiens OX=9606 GN=TAF1 PE=1 SV=3	[R].DDDTASVTSLNSSATGR.[C]	P21675 [1168-1184]	P21675 2xPhospho [S1173(92.1); S1176(99.9)]	1xTMT6plex [N-Term]; 2xPhospho [S6(92.1); S9(99.9)]	6	P21675	S1173	S	P21675 | S1173	0.13	0.961267117658881	6	7.78825e-06	FALSE	NotSig	0.0171559134702486	TAF1	TAF1 S1173	0.0171559134702486
High	P21675	Transcription initiation factor TFIID subunit 1 OS=Homo sapiens OX=9606 GN=TAF1 PE=1 SV=3	[R].DDDTASVTSLNSSATGR.[C]	0	1xTMT6plex [N-Term]; 2xPhospho [S6(92.1); S9(99.9)]	P21675 [1168-1184]	P21675 2xPhospho [S1173(92.1); S1176(99.9)]	6	7.78825e-06	4.57	4.57	-0.15	-0.18	0.1	0.01	-0.18	-0.31	-0.03	0.02	0.18	-0.09	-0.35	-0.13	0.13	0.906813088887776	0.972803114612474	0.946834183604231	0.999277145134958	0.978070641975246	0.64795480724171	0.999996824590157	0.994369707298474	0.780161335856643	0.983182198908538	0.608179677796106	0.894180122403428	0.961267117658881	100.3	99.1	98	107.2	111.9	99.1	117.6	109.8	112.1	85.5	89.8	89.2	77	87.2	98	115.2	108.1	117.3	107.9	115.2	107.6	93.9	98.9	104.7	81.1	90.6	97.6	P21675	Transcription initiation factor TFIID subunit 1 OS=Homo sapiens OX=9606 GN=TAF1 PE=1 SV=3	[R].DDDTASVTSLNSSATGR.[C]	P21675 [1168-1184]	P21675 2xPhospho [S1173(92.1); S1176(99.9)]	1xTMT6plex [N-Term]; 2xPhospho [S6(92.1); S9(99.9)]	6	P21675	S1176	S	P21675 | S1176	0.13	0.961267117658881	6	7.78825e-06	FALSE	NotSig	0.0171559134702486	TAF1	TAF1 S1176	0.0171559134702486
High	P21675	Transcription initiation factor TFIID subunit 1 OS=Homo sapiens OX=9606 GN=TAF1 PE=1 SV=3	[R].DASVFQDESNMSVLDIPSATPEK.[Q]	0	1xTMT6plex [N-Term]; 1xTMT6plex [K23]; 2xPhospho [S9(100); S12(100)]	P21675 [1682-1704]	P21675 2xPhospho [S1690(100); S1693(100)]	10	0.000692938	4.9	4.7	0	-0.13	0.02	0.05	0.33	-0.22	-0.13	-0.68	0	0.03	0.41	0.93	0.55	0.997434369756478	0.984776323296718	0.995128207696928	0.994658423346394	0.655865714927526	0.737803236989849	0.968047705606814	0.0246629965617559	0.977325572244507	0.997442397091323	0.186942666044687	1.64154417576788e-05	1.25256499611962e-05	154.4	177.5	97.8	53	75.1	71.7	112.2	115.9	109.3	154.6	161.9	136.9	141.3	142.5	109.2	95.1	68.1	72.6	74.2	74.1	74	140.9	158.9	114.3	145.4	95.5	96.5	P21675	Transcription initiation factor TFIID subunit 1 OS=Homo sapiens OX=9606 GN=TAF1 PE=1 SV=3	[R].DASVFQDESNMSVLDIPSATPEK.[Q]	P21675 [1682-1704]	P21675 2xPhospho [S1690(100); S1693(100)]	1xTMT6plex [N-Term]; 1xTMT6plex [K23]; 2xPhospho [S9(100); S12(100)]	10	P21675	S1690	S	P21675 | S1690	0.55	1.25256499611962e-05	10	0.000692938	FALSE	NotSig	4.90219972915436	TAF1	TAF1 S1690	4.90219972915436
High	P21675	Transcription initiation factor TFIID subunit 1 OS=Homo sapiens OX=9606 GN=TAF1 PE=1 SV=3	[R].DASVFQDESNMSVLDIPSATPEK.[Q]	0	1xTMT6plex [N-Term]; 1xTMT6plex [K23]; 2xPhospho [S9(100); S12(100)]	P21675 [1682-1704]	P21675 2xPhospho [S1690(100); S1693(100)]	10	0.000692938	4.9	4.7	0	-0.13	0.02	0.05	0.33	-0.22	-0.13	-0.68	0	0.03	0.41	0.93	0.55	0.997434369756478	0.984776323296718	0.995128207696928	0.994658423346394	0.655865714927526	0.737803236989849	0.968047705606814	0.0246629965617559	0.977325572244507	0.997442397091323	0.186942666044687	1.64154417576788e-05	1.25256499611962e-05	154.4	177.5	97.8	53	75.1	71.7	112.2	115.9	109.3	154.6	161.9	136.9	141.3	142.5	109.2	95.1	68.1	72.6	74.2	74.1	74	140.9	158.9	114.3	145.4	95.5	96.5	P21675	Transcription initiation factor TFIID subunit 1 OS=Homo sapiens OX=9606 GN=TAF1 PE=1 SV=3	[R].DASVFQDESNMSVLDIPSATPEK.[Q]	P21675 [1682-1704]	P21675 2xPhospho [S1690(100); S1693(100)]	1xTMT6plex [N-Term]; 1xTMT6plex [K23]; 2xPhospho [S9(100); S12(100)]	10	P21675	S1693	S	P21675 | S1693	0.55	1.25256499611962e-05	10	0.000692938	FALSE	NotSig	4.90219972915436	TAF1	TAF1 S1693	4.90219972915436
High	P21675	Transcription initiation factor TFIID subunit 1 OS=Homo sapiens OX=9606 GN=TAF1 PE=1 SV=3	[R].DASVFQDESNMSVLDIPSATPEK.[Q]	0	1xTMT6plex [N-Term]; 1xOxidation [M11]; 1xTMT6plex [K23]; 3xPhospho [S9(100); S12(100); T20(99.8)]	P21675 [1682-1704]	P21675 3xPhospho [S1690(100); S1693(100); T1701(99.8)]	10	0.00156737	4.42	4.42	0.08	-0.26	0.34	0.22	0.22	0.09	-0.33	-0.55	-0.09	-0.12	0.61	0.87	0.13	0.994360243375457	0.971225763921539	0.730434108339981	0.975497869274313	0.950647295164058	0.967030138811906	0.837434774857355	0.298095545638853	0.923010020132092	0.993782747237323	0.120443516624744	0.0171561382828799	0.935847487937628	194	170.2	171.3	61.9	91.6	63.5	115.4	115.2	134	180.6	211	150.7	201	143.4	114.6	61.4	80.3	101.5	73.8	89.1	48.6	134.6	148.8	114.8	160.6	123	92	P21675	Transcription initiation factor TFIID subunit 1 OS=Homo sapiens OX=9606 GN=TAF1 PE=1 SV=3	[R].DASVFQDESNMSVLDIPSATPEK.[Q]	P21675 [1682-1704]	P21675 3xPhospho [S1690(100); S1693(100); T1701(99.8)]	1xTMT6plex [N-Term]; 1xOxidation [M11]; 1xTMT6plex [K23]; 3xPhospho [S9(100); S12(100); T20(99.8)]	10	P21675	T1701	T	P21675 | T1701	0.13	0.935847487937628	10	0.00156737	FALSE	NotSig	0.028794921073736	TAF1	TAF1 T1701	0.028794921073736
High	P21709	Ephrin type-A receptor 1 OS=Homo sapiens OX=9606 GN=EPHA1 PE=1 SV=4	[R].LPSLSGSDGIPYR.[T]	0	1xTMT6plex [N-Term]; 2xPhospho [S3(99.9); S/Y]	P21709 [904-916]	P21709 2xPhospho [S906(99.9); S/Y]	6	8.13609e-05	5.28	5.28	-0.01	-0.22	-0.29	-0.3	-0.23	0.02	-0.21	0.26	0.22	-0.01	-0.02	-0.26	-0.25	0.999993504563087	0.948370822690979	0.417324131860367	0.624243306846788	0.978070641975246	0.99520139519537	0.8763618451952	0.700192775418047	0.748135389432958	0.999999999999999	0.984742434802431	0.637344216997941	0.89788970949879	91.1	97.7	70	103.5	146.8	134	103.9	177.8	107.2	90.5	112.5	87.6	78.4	78.1	76.9	129.3	104.5	109.5	98.8	114.6	109.1	90.2	91.2	99	110	108.3	93.9	P21709	Ephrin type-A receptor 1 OS=Homo sapiens OX=9606 GN=EPHA1 PE=1 SV=4	[R].LPSLSGSDGIPYR.[T]	P21709 [904-916]	P21709 2xPhospho [S906(99.9); S/Y]	1xTMT6plex [N-Term]; 2xPhospho [S3(99.9); S/Y]	6	P21709	S906	S	P21709 | S906	-0.25	0.89788970949879	6	8.13609e-05	FALSE	NotSig	0.0467770057577774	EPHA1	EPHA1 S906	0.0467770057577774
High	P21731	Thromboxane A2 receptor OS=Homo sapiens OX=9606 GN=TBXA2R PE=1 SV=3	[R].SLSLQPQLTQR.[S]	0	1xTMT6plex [N-Term]; 2xPhospho [S1(95.9); T9(100)]	P21731 [329-339]	P21731 2xPhospho [S329(95.9); T337(100)]	15	0.00424528	2.64	2.64	0.1	0.08	0.02	0.11	0.43	0.26	-0.02	0.41	0.6	0.09	0.4	0.48	0.17	0.92804965089546	0.988653864097227	0.994611952754837	0.983666117337321	0.343935877408594	0.556780249546173	0.99997917632715	0.151827200190919	0.013202241375178	0.955963926223443	0.201263420435109	0.0331403493779521	0.833985119716582	81.9	88	79.8	83.2	113.9	87.4	89.7	120.9	97.9	81.9	94.4	87.9	78.2	86.5	93.8	96.8	84.9	88.6	93.3	94.1	116.8	142.7	131.5	118.5	125.4	111.6	117.2	P21731	Thromboxane A2 receptor OS=Homo sapiens OX=9606 GN=TBXA2R PE=1 SV=3	[R].SLSLQPQLTQR.[S]	P21731 [329-339]	P21731 2xPhospho [S329(95.9); T337(100)]	1xTMT6plex [N-Term]; 2xPhospho [S1(95.9); T9(100)]	15	P21731	S329	S	P21731 | S329	0.17	0.833985119716582	15	0.00424528	FALSE	NotSig	0.078841698142393	TBXA2R	TBXA2R S329	0.078841698142393
High	P21731	Thromboxane A2 receptor OS=Homo sapiens OX=9606 GN=TBXA2R PE=1 SV=3	[R].SLSLQPQLTQR.[S]	0	1xTMT6plex [N-Term]; 1xPhospho [S3(99.2)]	P21731 [329-339]	P21731 1xPhospho [S331(99.2)]	6	0.0337166	3.64	3.64	0.03	-0.04	-0.01	-0.46	-0.27	-0.18	-0.07	-0.04	-0.06	-0.45	-0.53	-0.17	-0.09	0.997434369756478	1	0.997990511090403	0.554206095765474	0.897219062634983	0.904444124345777	0.996737202565331	0.985095162466091	0.952270571473759	0.270279396266115	0.277208829689652	0.833750476281042	0.99103978579099	59.7	93.1	100.9	134.3	139	125.1	104.4	131.7	98.6	93.4	95.2	112.4	86.6	93.5	90.8	133.8	100.7	135.5	97.7	97.3	100.5	95.1	82	86.8	92.4	87.8	97.6	P21731	Thromboxane A2 receptor OS=Homo sapiens OX=9606 GN=TBXA2R PE=1 SV=3	[R].SLSLQPQLTQR.[S]	P21731 [329-339]	P21731 1xPhospho [S331(99.2)]	1xTMT6plex [N-Term]; 1xPhospho [S3(99.2)]	6	P21731	S331	S	P21731 | S331	-0.09	0.99103978579099	6	0.0337166	FALSE	NotSig	0.00390891019419147	TBXA2R	TBXA2R S331	0.00390891019419147
High	P21731	Thromboxane A2 receptor OS=Homo sapiens OX=9606 GN=TBXA2R PE=1 SV=3	[R].SLSLQPQLTQR.[S]	0	1xTMT6plex [N-Term]; 2xPhospho [S1(95.9); T9(100)]	P21731 [329-339]	P21731 2xPhospho [S329(95.9); T337(100)]	15	0.00424528	2.64	2.64	0.1	0.08	0.02	0.11	0.43	0.26	-0.02	0.41	0.6	0.09	0.4	0.48	0.17	0.92804965089546	0.988653864097227	0.994611952754837	0.983666117337321	0.343935877408594	0.556780249546173	0.99997917632715	0.151827200190919	0.013202241375178	0.955963926223443	0.201263420435109	0.0331403493779521	0.833985119716582	81.9	88	79.8	83.2	113.9	87.4	89.7	120.9	97.9	81.9	94.4	87.9	78.2	86.5	93.8	96.8	84.9	88.6	93.3	94.1	116.8	142.7	131.5	118.5	125.4	111.6	117.2	P21731	Thromboxane A2 receptor OS=Homo sapiens OX=9606 GN=TBXA2R PE=1 SV=3	[R].SLSLQPQLTQR.[S]	P21731 [329-339]	P21731 2xPhospho [S329(95.9); T337(100)]	1xTMT6plex [N-Term]; 2xPhospho [S1(95.9); T9(100)]	15	P21731	T337	T	P21731 | T337	0.17	0.833985119716582	15	0.00424528	FALSE	NotSig	0.078841698142393	TBXA2R	TBXA2R T337	0.078841698142393
High	P21796	Non-selective voltage-gated ion channel VDAC1 OS=Homo sapiens OX=9606 GN=VDAC1 PE=1 SV=2	[K].LTFDSSFSPNTGKK.[N]	1	1xTMT6plex [N-Term]; 2xTMT6plex [K13; K14]; 1xPhospho [S8(99.9)]	P21796 [97-110]	P21796 1xPhospho [S104(99.9)]	6	0.00175687	3.38	3.38	0.27	-0.21	-0.19	-0.57	-0.84	-0.48	-0.47	-0.05	0.06	-0.38	-0.57	-0.56	-0.36	0.832138198530644	0.984776323296718	0.93256731338852	0.748356958701754	0.402276022772851	0.687682644689846	0.529965770137384	0.983038645771842	0.975374300563736	0.835406380701906	0.624360835714333	0.535105624596183	0.968988035225592	69.7	104.6	62.8	129.5	137.5	170.4	73.9	113	117.2	83.8	87.2	61.7	60.3	75.7	59.6	156.4	120.4	86.2	126.6	92.8	82.4	62.4	92.9	62.9	81	44.2	101.8	P21796	Non-selective voltage-gated ion channel VDAC1 OS=Homo sapiens OX=9606 GN=VDAC1 PE=1 SV=2	[K].LTFDSSFSPNTGKK.[N]	P21796 [97-110]	P21796 1xPhospho [S104(99.9)]	1xTMT6plex [N-Term]; 2xTMT6plex [K13; K14]; 1xPhospho [S8(99.9)]	6	P21796	S104	S	P21796 | S104	-0.36	0.968988035225592	6	0.00175687	FALSE	NotSig	0.0136815854544806	VDAC1	VDAC1 S104	0.0136815854544806
High	P21796	Non-selective voltage-gated ion channel VDAC1 OS=Homo sapiens OX=9606 GN=VDAC1 PE=1 SV=2	[K].VTGSLETK.[Y]	0	1xTMT6plex [N-Term]; 1xTMT6plex [K8]; 1xPhospho [S4(99.7)]	P21796 [54-61]	P21796 1xPhospho [S57(99.7)]	10	0.0223926	2.76	2.76	0	-0.19	0.03	0.04	-0.32	-0.15	-0.18	0.07	0.09	0.01	-0.19	-0.37	-0.17	0.999993504563087	0.93442645124429	0.991871374880843	0.998753492967569	0.792484426807695	0.915561040826289	0.778168489705273	0.898385861082594	0.84512672858134	0.999218310754011	0.742486532879018	0.25522141937051	0.881430258323288	94.9	85.8	81.9	90.2	110.1	100.9	103.9	100.1	94.2	93.9	80.3	85.6	75.4	70.9	75.8	122.5	97.4	102.9	103.7	104.2	92.4	85.2	80.3	69.8	92.3	78.4	90	P21796	Non-selective voltage-gated ion channel VDAC1 OS=Homo sapiens OX=9606 GN=VDAC1 PE=1 SV=2	[K].VTGSLETK.[Y]	P21796 [54-61]	P21796 1xPhospho [S57(99.7)]	1xTMT6plex [N-Term]; 1xTMT6plex [K8]; 1xPhospho [S4(99.7)]	10	P21796	S57	S	P21796 | S57	-0.17	0.881430258323288	10	0.0223926	FALSE	NotSig	0.0548120448207945	VDAC1	VDAC1 S57	0.0548120448207945
High	P21796	Non-selective voltage-gated ion channel VDAC1 OS=Homo sapiens OX=9606 GN=VDAC1 PE=1 SV=2	[K].LTFDSSFSPNTGK.[K]	0	1xTMT6plex [N-Term]; 1xTMT6plex [K13]; 1xPhospho [T11(100)]	P21796 [97-109]	P21796 1xPhospho [T107(100)]	37	0.00173398	4.34	3.99	-0.04	0.08	-0.2	-0.05	-0.33	-0.36	0.12	0.11	0.01	0.14	-0.09	-0.21	0.03	0.997434369756478	0.997121404011151	0.69948242651556	0.995592004820152	0.660044444951127	0.362557727154879	0.942945563523648	0.822812199213055	0.976168787140562	0.787823163579638	0.897991132436799	0.62693216941226	0.999964897028726	92.5	99	87.1	118.4	124.7	106.4	127.9	124.5	104	90	87.9	102.4	98.9	89.9	97.9	134.9	102.8	103.4	114.7	114.3	112.5	116.2	98.8	96	105.8	96.9	97	P21796	Non-selective voltage-gated ion channel VDAC1 OS=Homo sapiens OX=9606 GN=VDAC1 PE=1 SV=2	[K].LTFDSSFSPNTGK.[K]	P21796 [97-109]	P21796 1xPhospho [T107(100)]	1xTMT6plex [N-Term]; 1xTMT6plex [K13]; 1xPhospho [T11(100)]	37	P21796	T107	T	P21796 | T107	0.03	0.999964897028726	37	0.00173398	FALSE	NotSig	1.52452943018183e-05	VDAC1	VDAC1 T107	1.52452943018183e-05
High	P22059	Oxysterol-binding protein 1 OS=Homo sapiens OX=9606 GN=OSBP PE=1 SV=1	[K].MLAESDESGDEESVSQTDK.[T]	0	1xTMT6plex [N-Term]; 1xTMT6plex [K19]; 2xPhospho [S5(100); S8(100)]	P22059 [186-204]	P22059 2xPhospho [S190(100); S193(100)]	38	6.14799e-06	5.21	5.21	-0.01	0.11	0.04	0.04	0.01	0.06	0.12	0.04	-0.13	0	0.02	-0.03	-0.05	0.999993504563087	0.98678375844519	0.985997419135088	0.999999999999998	0.999995032976495	0.950260512717046	0.940429537370896	0.87713577677706	0.743864715784554	0.999676127578743	0.975515312708008	0.943411448855001	0.972936532091487	95.9	108.9	101.1	98.5	111.8	95.2	98.5	115.1	98.5	100.3	96.5	102.4	108.3	112	108.9	97.8	101.6	103.4	100.5	103.1	101.3	99.5	101.3	98.6	98.4	109.8	102.9	P22059	Oxysterol-binding protein 1 OS=Homo sapiens OX=9606 GN=OSBP PE=1 SV=1	[K].MLAESDESGDEESVSQTDK.[T]	P22059 [186-204]	P22059 2xPhospho [S190(100); S193(100)]	1xTMT6plex [N-Term]; 1xTMT6plex [K19]; 2xPhospho [S5(100); S8(100)]	38	P22059	S190	S	P22059 | S190	-0.05	0.972936532091487	38	6.14799e-06	FALSE	NotSig	0.0119154892912204	OSBP	OSBP S190	0.0119154892912204
High	P22059	Oxysterol-binding protein 1 OS=Homo sapiens OX=9606 GN=OSBP PE=1 SV=1	[K].MLAESDESGDEESVSQTDK.[T]	0	1xOxidation [M1]; 1xTMT6plex [N-Term]; 1xTMT6plex [K19]; 1xPhospho [S8(100)]	P22059 [186-204]	P22059 1xPhospho [S193(100)]	18	2.318e-08	5.39	5.39	-0.13	-0.15	0.15	0.01	-0.3	-0.14	-0.02	-0.13	-0.28	-0.14	0.09	0.06	-0.16	0.939540606281256	0.984556717850931	0.866610305469472	0.999999999999998	0.864181553195547	0.927667305294327	0.999996824590157	0.850762703857594	0.527083711590804	0.901752720181936	0.871648205027142	0.911936014380902	0.918983730927815	121.4	116.9	98.5	82.6	111.5	80.2	82.2	107.2	107.1	106.5	117.2	100	105.3	101.7	109	82.7	92.2	91.4	76	83	89.1	97.2	86.9	78.6	97.2	103.2	83.3	P22059	Oxysterol-binding protein 1 OS=Homo sapiens OX=9606 GN=OSBP PE=1 SV=1	[K].MLAESDESGDEESVSQTDK.[T]	P22059 [186-204]	P22059 1xPhospho [S193(100)]	1xOxidation [M1]; 1xTMT6plex [N-Term]; 1xTMT6plex [K19]; 1xPhospho [S8(100)]	18	P22059	S193	S	P22059 | S193	-0.16	0.918983730927815	18	2.318e-08	FALSE	NotSig	0.0366921770043319	OSBP	OSBP S193	0.0366921770043319
High	P22059	Oxysterol-binding protein 1 OS=Homo sapiens OX=9606 GN=OSBP PE=1 SV=1	[R].SLSELESLK.[L]	0	1xTMT6plex [N-Term]; 1xTMT6plex [K9]; 1xPhospho [S3(100)]	P22059 [238-246]	P22059 1xPhospho [S240(100)]	6	0.00739645	3.31	3.31	0.07	0.21	0.13	0.02	-0.05	-0.16	0.13	-0.04	-0.05	-0.1	-0.39	-0.17	0.12	0.979732313360128	0.860101387798494	0.94082228751038	0.999277145134958	0.999995032976495	0.898057735793951	0.926716631620157	0.962269084681654	0.932407548324015	0.978589448354184	0.310817423614654	0.783291374651727	0.953823042990871	84.1	101.4	81	104	103.7	103	99	96.7	75.8	86	92.4	88.6	103.3	97.1	89.5	97.1	132.9	113.2	105.4	105.4	123.6	79.4	93.5	94.3	86.3	97	83.8	P22059	Oxysterol-binding protein 1 OS=Homo sapiens OX=9606 GN=OSBP PE=1 SV=1	[R].SLSELESLK.[L]	P22059 [238-246]	P22059 1xPhospho [S240(100)]	1xTMT6plex [N-Term]; 1xTMT6plex [K9]; 1xPhospho [S3(100)]	6	P22059	S240	S	P22059 | S240	0.12	0.953823042990871	6	0.00739645	FALSE	NotSig	0.0205321898462719	OSBP	OSBP S240	0.0205321898462719
High	P22059	Oxysterol-binding protein 1 OS=Homo sapiens OX=9606 GN=OSBP PE=1 SV=1	[R].GATVLPANTPGNVGSGK.[D]	0	1xTMT6plex [N-Term]; 1xTMT6plex [K17]; 1xPhospho [S15(100)]	P22059 [324-340]	P22059 1xPhospho [S338(100)]	8	1.2995e-05	4.79	4.79	0.09	0.04	0.08	0.06	0.01	0.05	-0.04	-0.16	-0.15	-0.02	0.01	-0.01	-0.04	0.952569323869999	0.997573514656064	0.968773366491384	0.995431342704233	0.999995032976495	0.975568190967193	0.995155704055511	0.796241637499623	0.761807082200386	0.999999999999999	0.988447135434354	0.998762499254171	0.999964897028726	102.2	114	105.3	94.4	108.9	90.9	96.7	110.4	92.3	112	122.1	108.4	107.9	108.6	115.7	86.3	102.7	99.5	93.6	102	98.4	102.9	97.6	95.8	100.1	112.2	97	P22059	Oxysterol-binding protein 1 OS=Homo sapiens OX=9606 GN=OSBP PE=1 SV=1	[R].GATVLPANTPGNVGSGK.[D]	P22059 [324-340]	P22059 1xPhospho [S338(100)]	1xTMT6plex [N-Term]; 1xTMT6plex [K17]; 1xPhospho [S15(100)]	8	P22059	S338	S	P22059 | S338	-0.04	0.999964897028726	8	1.2995e-05	FALSE	NotSig	1.52452943018183e-05	OSBP	OSBP S338	1.52452943018183e-05
High	P22059	Oxysterol-binding protein 1 OS=Homo sapiens OX=9606 GN=OSBP PE=1 SV=1	[K].GDMSDEDDENEFFDAPEIITMPENLGHK.[R]	0	1xTMT6plex [N-Term]; 1xOxidation [M3]; 1xDeamidated [N]; 1xTMT6plex [K28]; 1xPhospho [S4(100)]	P22059 [348-375]	P22059 1xPhospho [S351(100)]	3	2.71002e-05	3.33	NA	-0.14	-0.06	-0.26	-0.33	0.39	0.14	0.07	0.22	0.4	-0.08	0.19	0.51	0.25	0.976642489250444	0.999716250540514	0.827473919041828	0.898620300236259	0.591525025263859	0.928405426309855	0.988696396559548	0.783908249573656	0.47997885283383	0.998926963064204	0.843368966678202	0.273128912197739	0.698626333393196	87.4	109.2	103.7	80.1	115.8	115.5	93.9	127.6	99.9	109.8	94.4	89.3	126.3	89.4	99.3	88.9	111.4	96.5	109.2	91.6	88.9	139	123.7	130.8	99	114.2	110.1	P22059	Oxysterol-binding protein 1 OS=Homo sapiens OX=9606 GN=OSBP PE=1 SV=1	[K].GDMSDEDDENEFFDAPEIITMPENLGHK.[R]	P22059 [348-375]	P22059 1xPhospho [S351(100)]	1xTMT6plex [N-Term]; 1xOxidation [M3]; 1xDeamidated [N]; 1xTMT6plex [K28]; 1xPhospho [S4(100)]	3	P22059	S351	S	P22059 | S351	0.25	0.698626333393196	3	2.71002e-05	FALSE	NotSig	0.155755048483922	OSBP	OSBP S351	0.155755048483922
High	P22059	Oxysterol-binding protein 1 OS=Homo sapiens OX=9606 GN=OSBP PE=1 SV=1	[R].TGSNISGASSDISLDEQYK.[H]	0	1xTMT6plex [N-Term]; 1xTMT6plex [K19]; 2xPhospho [T1(95.9); S3(95.9)]	P22059 [377-395]	P22059 2xPhospho [T377(95.9); S379(95.9)]	42	6.04116e-09	7.02	7.02	0.11	0.3	0.22	0.24	0.24	0.09	0.18	-0.15	-0.19	0.03	-0.25	-0.13	0.15	0.732260556158036	0.444129946727877	0.527448703614209	0.751885254219466	0.810272796526696	0.920327026475825	0.736571105831203	0.708564640800254	0.530724147731697	0.999218310754011	0.459367165972153	0.695567667333947	0.79013862184717	94.4	79.5	104.1	102.1	75	94.1	86.5	64.4	86.3	101.9	101.8	110.8	120.9	115.8	109.7	99.7	109.4	109.2	116.5	111.2	98.3	101.6	103.2	93.9	95.1	91.6	88.1	P22059	Oxysterol-binding protein 1 OS=Homo sapiens OX=9606 GN=OSBP PE=1 SV=1	[R].TGSNISGASSDISLDEQYK.[H]	P22059 [377-395]	P22059 2xPhospho [T377(95.9); S379(95.9)]	1xTMT6plex [N-Term]; 1xTMT6plex [K19]; 2xPhospho [T1(95.9); S3(95.9)]	42	P22059	S379	S	P22059 | S379	0.15	0.79013862184717	42	6.04116e-09	FALSE	NotSig	0.102296709441192	OSBP	OSBP S379	0.102296709441192
High	P22059	Oxysterol-binding protein 1 OS=Homo sapiens OX=9606 GN=OSBP PE=1 SV=1	[K].RTGSNISGASSDISLDEQYK.[H]	1	1xTMT6plex [N-Term]; 1xTMT6plex [K20]; 2xPhospho [S7(99.2); T/S/Y]	P22059 [376-395]	P22059 2xPhospho [S382(99.2); T/S/Y]	10	1.61371e-05	6.68	6.68	-0.06	0.07	-0.19	0.07	0.19	-0.03	0.13	-0.61	-0.53	0.26	-0.29	-0.34	0.21	0.989948497472657	0.997573514656064	0.735761470390427	0.990275789734988	0.958333032948879	0.993915442829303	0.958000189047679	0.0767783324179878	0.115867453070026	0.341063437250828	0.44547081229085	0.274567545650243	0.70014934339332	115.3	135.8	122.8	107.7	107.8	104.2	71.6	93.6	78.6	136.1	117.7	104	128.8	123.1	129.1	91.5	109.3	94.5	113	118.9	113.4	89.4	81.4	91.2	86.5	77	72	P22059	Oxysterol-binding protein 1 OS=Homo sapiens OX=9606 GN=OSBP PE=1 SV=1	[K].RTGSNISGASSDISLDEQYK.[H]	P22059 [376-395]	P22059 2xPhospho [S382(99.2); T/S/Y]	1xTMT6plex [N-Term]; 1xTMT6plex [K20]; 2xPhospho [S7(99.2); T/S/Y]	10	P22059	S382	S	P22059 | S382	0.21	0.70014934339332	10	1.61371e-05	FALSE	NotSig	0.154809314137385	OSBP	OSBP S382	0.154809314137385
High	P22059	Oxysterol-binding protein 1 OS=Homo sapiens OX=9606 GN=OSBP PE=1 SV=1	[R].TGSNISGASSDISLDEQYK.[H]	0	1xTMT6plex [N-Term]; 1xTMT6plex [K19]; 3xPhospho [T1(100); S3(99.5); S10(93.5)]	P22059 [377-395]	P22059 3xPhospho [T377(100); S379(99.5); S386(93.5)]	30	9.99775e-06	5.76	5.76	0.04	0.08	0.02	0.23	0.29	0.19	0.04	-0.36	-0.3	0.22	-0.15	-0.27	0.1	0.993625175949051	0.990163257820415	0.997990511090403	0.812428329302724	0.60548540347124	0.59318413544012	0.995155704055511	0.198030075764388	0.332009882642844	0.250684295397759	0.738917924837363	0.30518958727624	0.969001449828133	108.5	74	110.1	97	68.6	94.9	75.7	53.6	78.6	103.7	111.5	117.2	114.3	121.3	110.9	94.9	96.1	114.2	115.8	111.6	110.9	92.8	93.6	92.3	83.4	86.6	87.2	P22059	Oxysterol-binding protein 1 OS=Homo sapiens OX=9606 GN=OSBP PE=1 SV=1	[R].TGSNISGASSDISLDEQYK.[H]	P22059 [377-395]	P22059 3xPhospho [T377(100); S379(99.5); S386(93.5)]	1xTMT6plex [N-Term]; 1xTMT6plex [K19]; 3xPhospho [T1(100); S3(99.5); S10(93.5)]	30	P22059	S386	S	P22059 | S386	0.1	0.969001449828133	30	9.99775e-06	FALSE	NotSig	0.0136755731536859	OSBP	OSBP S386	0.0136755731536859
High	P22059	Oxysterol-binding protein 1 OS=Homo sapiens OX=9606 GN=OSBP PE=1 SV=1	[R].TGSNISGASSDISLDEQYK.[H]	0	1xTMT6plex [N-Term]; 1xTMT6plex [K19]; 2xPhospho [T1(95.9); S3(95.9)]	P22059 [377-395]	P22059 2xPhospho [T377(95.9); S379(95.9)]	42	6.04116e-09	7.02	7.02	0.11	0.3	0.22	0.24	0.24	0.09	0.18	-0.15	-0.19	0.03	-0.25	-0.13	0.15	0.732260556158036	0.444129946727877	0.527448703614209	0.751885254219466	0.810272796526696	0.920327026475825	0.736571105831203	0.708564640800254	0.530724147731697	0.999218310754011	0.459367165972153	0.695567667333947	0.79013862184717	94.4	79.5	104.1	102.1	75	94.1	86.5	64.4	86.3	101.9	101.8	110.8	120.9	115.8	109.7	99.7	109.4	109.2	116.5	111.2	98.3	101.6	103.2	93.9	95.1	91.6	88.1	P22059	Oxysterol-binding protein 1 OS=Homo sapiens OX=9606 GN=OSBP PE=1 SV=1	[R].TGSNISGASSDISLDEQYK.[H]	P22059 [377-395]	P22059 2xPhospho [T377(95.9); S379(95.9)]	1xTMT6plex [N-Term]; 1xTMT6plex [K19]; 2xPhospho [T1(95.9); S3(95.9)]	42	P22059	T377	T	P22059 | T377	0.15	0.79013862184717	42	6.04116e-09	FALSE	NotSig	0.102296709441192	OSBP	OSBP T377	0.102296709441192
High	P22087	rRNA 2'-O-methyltransferase fibrillarin OS=Homo sapiens OX=9606 GN=FBL PE=1 SV=2	[K].RVSISEGDDKIEYR.[A]	2	1xTMT6plex [N-Term]; 1xTMT6plex [K10]; 1xPhospho [S3(99.9)]	P22087 [122-135]	P22087 1xPhospho [S124(99.9)]	5	0.0162322	2.57	3.06	-0.25	-0.19	-0.03	-0.29	-0.04	0.07	0.06	0.67	0.49	-0.26	-0.11	0.04	-0.11	0.638916843975338	0.972803114612474	0.985953001091785	0.684488513260871	0.999995032976495	0.976834775133884	0.990934279778033	0.0456654789214805	0.192743439774065	0.493379801366162	0.900278170670681	0.9478640016833	0.981763226416742	76.7	85.7	87.9	110.4	151.6	125.9	107.9	133	109.3	80.4	72.1	60.7	75.3	61.8	80.4	126.5	123.1	96.1	102.9	94.3	125.7	88.9	106.1	109.6	114.4	104.9	117.6	P22087	rRNA 2'-O-methyltransferase fibrillarin OS=Homo sapiens OX=9606 GN=FBL PE=1 SV=2	[K].RVSISEGDDKIEYR.[A]	P22087 [122-135]	P22087 1xPhospho [S124(99.9)]	1xTMT6plex [N-Term]; 1xTMT6plex [K10]; 1xPhospho [S3(99.9)]	5	P22087	S124	S	P22087 | S124	-0.11	0.981763226416742	5	0.0162322	FALSE	NotSig	0.00799323915750519	FBL	FBL S124	0.00799323915750519
High	P22102	Trifunctional purine biosynthetic protein adenosine-3 OS=Homo sapiens OX=9606 GN=GART PE=1 SV=1	[K].NGSLTNHFSFEK.[K]	0	1xDeamidated [N1]; 1xTMT6plex [N-Term]; 1xTMT6plex [K12]; 1xPhospho [S9(100)]	P22102 [794-805]	P22102 1xPhospho [S802(100)]	7	0.00436146	4.08	NA	0.88	0.26	-0.18	-0.17	-0.49	-0.53	-0.61	-1.1	-0.45	0.02	-0.5	-0.48	0.04	0.021820385764364	0.966293974825817	0.871900129012511	0.985691228099467	0.830859970951481	0.536303371823854	0.434221972989796	0.0481612372310542	0.619278937933609	0.999999999999999	0.538412023052619	0.424194974988764	0.999964897028726	116.7	230.5	79.4	166	160.6	121.5	144.1	170	83.1	226.2	214.1	147.5	121.2	234.7	140.2	141.4	173.1	106.7	142.9	169.3	137	131.2	102.8	92	92.5	123	100.1	P22102	Trifunctional purine biosynthetic protein adenosine-3 OS=Homo sapiens OX=9606 GN=GART PE=1 SV=1	[K].NGSLTNHFSFEK.[K]	P22102 [794-805]	P22102 1xPhospho [S802(100)]	1xDeamidated [N1]; 1xTMT6plex [N-Term]; 1xTMT6plex [K12]; 1xPhospho [S9(100)]	7	P22102	S802	S	P22102 | S802	0.04	0.999964897028726	7	0.00436146	FALSE	NotSig	1.52452943018183e-05	GART	GART S802	1.52452943018183e-05
High	P22234	Bifunctional phosphoribosylaminoimidazole carboxylase/phosphoribosylaminoimidazole succinocarboxamide synthetase OS=Homo sapiens OX=9606 GN=PAICS PE=1 SV=3	[K].EVYELLDSPGK.[V]	0	1xTMT6plex [N-Term]; 1xTMT6plex [K11]; 1xPhospho [S8(100)]	P22234 [20-30]	P22234 1xPhospho [S27(100)]	10	9.95301e-06	5.46	5.46	0.03	-0.01	0.14	0.08	0.1	-0.03	-0.04	-0.08	0.09	-0.07	-0.08	0.12	0.13	0.986639534108572	1	0.812670915886878	0.990620139986037	0.985884047739758	0.99520139519537	0.995155704055511	0.8967953446749	0.831818034891414	0.978589448354184	0.881994012001511	0.787549113115583	0.918139274346235	93.6	102.3	104.5	111.6	87.1	94.3	101.8	100.6	97.8	119.7	88.8	104.6	100	109.1	101.6	103.8	104.3	110.6	107.2	87.6	99.5	107.8	112.7	93.9	90.4	98.6	108.6	P22234	Bifunctional phosphoribosylaminoimidazole carboxylase/phosphoribosylaminoimidazole succinocarboxamide synthetase OS=Homo sapiens OX=9606 GN=PAICS PE=1 SV=3	[K].EVYELLDSPGK.[V]	P22234 [20-30]	P22234 1xPhospho [S27(100)]	1xTMT6plex [N-Term]; 1xTMT6plex [K11]; 1xPhospho [S8(100)]	10	P22234	S27	S	P22234 | S27	0.13	0.918139274346235	10	9.95301e-06	FALSE	NotSig	0.0370914348203452	PAICS	PAICS S27	0.0370914348203452
High	P22314	Ubiquitin-like modifier-activating enzyme 1 OS=Homo sapiens OX=9606 GN=UBA1 PE=1 SV=3	[K].NGSEADIDEGLYSR.[Q]	0	1xDeamidated [N1]; 1xTMT6plex [N-Term]; 1xPhospho [S3(100)]	P22314 [44-57]	P22314 1xPhospho [S46(100)]	12	1.53931e-07	5.74	NA	0.06	0.21	-0.03	0.09	0.45	0.17	0.15	0.02	0.15	0.11	-0.31	-0.15	0.28	0.976642489250444	0.856639911468355	0.985953001091785	0.989718007177258	0.300575392971854	0.814212519750663	0.864965261891308	0.976683632406224	0.753755319024305	0.900507406816909	0.349679932954714	0.766748805461245	0.20493249000555	83	59.6	104.9	111	72.2	113.2	88.3	65.7	77.9	86.7	86.4	104.7	107.6	96	95.3	95	109.1	118.6	117.8	115.7	123.2	106.2	108.7	96.9	83	87.7	99.9	P22314	Ubiquitin-like modifier-activating enzyme 1 OS=Homo sapiens OX=9606 GN=UBA1 PE=1 SV=3	[K].NGSEADIDEGLYSR.[Q]	P22314 [44-57]	P22314 1xPhospho [S46(100)]	1xDeamidated [N1]; 1xTMT6plex [N-Term]; 1xPhospho [S3(100)]	12	P22314	S46	S	P22314 | S46	0.28	0.20493249000555	12	1.53931e-07	FALSE	NotSig	0.688389183074891	UBA1	UBA1 S46	0.688389183074891
High	P22314	Ubiquitin-like modifier-activating enzyme 1 OS=Homo sapiens OX=9606 GN=UBA1 PE=1 SV=3	[K].IHVSDQELQSANASVDDSRLEELK.[A]	1	1xTMT6plex [N-Term]; 1xTMT6plex [K24]; 2xPhospho [S10(100); S14(100)]	P22314 [807-830]	P22314 2xPhospho [S816(100); S820(100)]	8	2.79839e-05	3.96	5.52	-0.03	0.11	0.1	-0.01	-0.12	0.1	0.15	0.38	0.01	-0.11	0.03	-0.08	-0.22	0.999857026036387	0.976911257882987	0.952234617776177	0.999999999999998	0.989688848714591	0.945966814704794	0.908123571350092	0.372575469658627	0.999863069222372	0.978526760037366	0.947711605588761	0.910384121683241	0.669907958895026	90	121.4	95	109.9	152.7	97.1	112.1	149.3	112.4	98.5	92.8	88.1	96	102.7	103.3	124.2	112	117.9	102	110.4	109.3	108.6	100.2	103.3	120.6	132.7	118.9	P22314	Ubiquitin-like modifier-activating enzyme 1 OS=Homo sapiens OX=9606 GN=UBA1 PE=1 SV=3	[K].IHVSDQELQSANASVDDSRLEELK.[A]	P22314 [807-830]	P22314 2xPhospho [S816(100); S820(100)]	1xTMT6plex [N-Term]; 1xTMT6plex [K24]; 2xPhospho [S10(100); S14(100)]	8	P22314	S816	S	P22314 | S816	-0.22	0.669907958895026	8	2.79839e-05	FALSE	NotSig	0.17398486250796	UBA1	UBA1 S816	0.17398486250796
High	P22314	Ubiquitin-like modifier-activating enzyme 1 OS=Homo sapiens OX=9606 GN=UBA1 PE=1 SV=3	[K].IHVSDQELQSANASVDDSRLEELK.[A]	1	1xTMT6plex [N-Term]; 1xTMT6plex [K24]; 2xPhospho [S10(100); S14(100)]	P22314 [807-830]	P22314 2xPhospho [S816(100); S820(100)]	8	2.79839e-05	3.96	5.52	-0.03	0.11	0.1	-0.01	-0.12	0.1	0.15	0.38	0.01	-0.11	0.03	-0.08	-0.22	0.999857026036387	0.976911257882987	0.952234617776177	0.999999999999998	0.989688848714591	0.945966814704794	0.908123571350092	0.372575469658627	0.999863069222372	0.978526760037366	0.947711605588761	0.910384121683241	0.669907958895026	90	121.4	95	109.9	152.7	97.1	112.1	149.3	112.4	98.5	92.8	88.1	96	102.7	103.3	124.2	112	117.9	102	110.4	109.3	108.6	100.2	103.3	120.6	132.7	118.9	P22314	Ubiquitin-like modifier-activating enzyme 1 OS=Homo sapiens OX=9606 GN=UBA1 PE=1 SV=3	[K].IHVSDQELQSANASVDDSRLEELK.[A]	P22314 [807-830]	P22314 2xPhospho [S816(100); S820(100)]	1xTMT6plex [N-Term]; 1xTMT6plex [K24]; 2xPhospho [S10(100); S14(100)]	8	P22314	S820	S	P22314 | S820	-0.22	0.669907958895026	8	2.79839e-05	FALSE	NotSig	0.17398486250796	UBA1	UBA1 S820	0.17398486250796
High	P22314	Ubiquitin-like modifier-activating enzyme 1 OS=Homo sapiens OX=9606 GN=UBA1 PE=1 SV=3	[R].QLYVLGHEAMK.[R]	0	1xTMT6plex [N-Term]; 1xTMT6plex [K11]; 1xPhospho [Y3(100)]	P22314 [58-68]	P22314 1xPhospho [Y60(100)]	10	0.0132223	2.22	2.22	-0.08	0.19	0.16	0.19	0.28	-0.17	0.27	0.23	0.41	0.03	-1.46	-1.04	0.45	0.998418895397827	0.98957292928974	0.953632202185396	0.983666117337321	0.959653145234523	0.951298950558716	0.979574501085517	0.899797646231971	0.687348487133184	0.999999999999999	0.0443621107797073	0.0827400400091642	0.562044805770473	55.2	78.6	42.8	150.9	217.8	102.1	58.7	69.1	68.7	52.2	49.8	53.2	63	62.7	64.3	168.7	173.9	151.7	43.5	174.8	171.9	93.8	83.5	65.9	80	58.5	61.2	P22314	Ubiquitin-like modifier-activating enzyme 1 OS=Homo sapiens OX=9606 GN=UBA1 PE=1 SV=3	[R].QLYVLGHEAMK.[R]	P22314 [58-68]	P22314 1xPhospho [Y60(100)]	1xTMT6plex [N-Term]; 1xTMT6plex [K11]; 1xPhospho [Y3(100)]	10	P22314	Y60	Y	P22314 | Y60	0.45	0.562044805770473	10	0.0132223	FALSE	NotSig	0.250229061435869	UBA1	UBA1 Y60	0.250229061435869
High	P22626	Heterogeneous nuclear ribonucleoproteins A2/B1 OS=Homo sapiens OX=9606 GN=HNRNPA2B1 PE=1 SV=2	[R].GGGGNFGPGPGSNFR.[G]	0	1xTMT6plex [N-Term]; 1xPhospho [S12(100)]	P22626 [214-228]	P22626 1xPhospho [S225(100)]	12	8.20726e-10	5.86	5.86	-0.02	0.01	0.03	0.14	0.09	0.19	0.03	0.46	0.34	0.11	0.09	-0.12	-0.1	0.997434369756478	0.999702576186624	0.991871374880843	0.965895525435499	0.988938106843428	0.63800703899133	0.995443189919658	0.129006457926914	0.226570196753779	0.813304721695542	0.833219556626778	0.756015395254563	0.940544148481746	80.3	83.6	70.3	100.5	109.7	98.6	85.2	95.6	100.2	80.9	78.6	79.3	72.2	81.7	80.9	102.7	104.8	98.9	110.8	118.5	111.1	102.1	107.9	100.1	104.7	110	109.3	P22626	Heterogeneous nuclear ribonucleoproteins A2/B1 OS=Homo sapiens OX=9606 GN=HNRNPA2B1 PE=1 SV=2	[R].GGGGNFGPGPGSNFR.[G]	P22626 [214-228]	P22626 1xPhospho [S225(100)]	1xTMT6plex [N-Term]; 1xPhospho [S12(100)]	12	P22626	S225	S	P22626 | S225	-0.1	0.940544148481746	12	8.20726e-10	FALSE	NotSig	0.0266208141571901	HNRNPA2B1	HNRNPA2B1 S225	0.0266208141571901
High	P22626	Heterogeneous nuclear ribonucleoproteins A2/B1 OS=Homo sapiens OX=9606 GN=HNRNPA2B1 PE=1 SV=2	[R].GGSDGYGSGR.[G]	0	1xTMT6plex [N-Term]; 1xPhospho [S3(91.5)]	P22626 [229-238]	P22626 1xPhospho [S231(91.5)]	10	0.000757143	3.91	3.91	-0.06	-0.05	-0.18	-0.22	0.13	0.05	0.01	0.12	0.19	-0.04	0.15	0.27	0.08	0.992601684691139	0.999702576186624	0.585887085517133	0.677768958914565	0.982089834811947	0.97585535300375	0.999996824590157	0.785294614636689	0.6241009682442	0.990932031952766	0.719798622793571	0.357028340159045	0.982502777769694	95.1	107.7	85.5	101.3	112.8	92.9	94.9	105.3	95.7	91.2	100.5	87	91.6	86.2	94.8	91.4	89.4	87	86.9	83.1	87.2	107.8	94.1	104.7	99.2	102.8	94.3	P22626	Heterogeneous nuclear ribonucleoproteins A2/B1 OS=Homo sapiens OX=9606 GN=HNRNPA2B1 PE=1 SV=2	[R].GGSDGYGSGR.[G]	P22626 [229-238]	P22626 1xPhospho [S231(91.5)]	1xTMT6plex [N-Term]; 1xPhospho [S3(91.5)]	10	P22626	S231	S	P22626 | S231	0.08	0.982502777769694	10	0.000757143	FALSE	NotSig	0.00766621309671407	HNRNPA2B1	HNRNPA2B1 S231	0.00766621309671407
High	P22626	Heterogeneous nuclear ribonucleoproteins A2/B1 OS=Homo sapiens OX=9606 GN=HNRNPA2B1 PE=1 SV=2	[R].GFGDGYNGYGGGPGGGNFGGSPGYGGGR.[G]	0	1xTMT6plex [N-Term]; 2xDeamidated [N7; N17]; 1xPhospho [S21(100)]	P22626 [239-266]	P22626 1xPhospho [S259(100)]	6	8.5079e-10	6.25	NA	-0.18	-0.41	-0.26	-0.14	0	0.07	-0.24	-0.4	-0.23	0.12	0.17	-0.01	-0.07	0.919920555845119	0.711478928442443	0.719434246148758	0.990810345111742	0.999995032976495	0.978269015711454	0.914483211732387	0.383001218176834	0.71846226044194	0.960225382417269	0.826032688357949	0.999587377035309	0.998822211080381	151.1	158.5	114	115.2	107.4	91.8	92.5	110.9	96.7	125.1	140.1	133.5	113.3	120	108.7	88.6	111	89.9	97.5	93.3	104	101.5	86	96.6	85.6	101.3	116.9	P22626	Heterogeneous nuclear ribonucleoproteins A2/B1 OS=Homo sapiens OX=9606 GN=HNRNPA2B1 PE=1 SV=2	[R].GFGDGYNGYGGGPGGGNFGGSPGYGGGR.[G]	P22626 [239-266]	P22626 1xPhospho [S259(100)]	1xTMT6plex [N-Term]; 2xDeamidated [N7; N17]; 1xPhospho [S21(100)]	6	P22626	S259	S	P22626 | S259	-0.07	0.998822211080381	6	8.5079e-10	FALSE	NotSig	0.000511808689138205	HNRNPA2B1	HNRNPA2B1 S259	0.000511808689138205
High	P22626	Heterogeneous nuclear ribonucleoproteins A2/B1 OS=Homo sapiens OX=9606 GN=HNRNPA2B1 PE=1 SV=2	[R].NMGGPYGGGNYGPGGSGGSGGYGGR.[S]	0	1xTMT6plex [N-Term]; 1xOxidation [M2]; 2xPhospho [S16(100); S19(100)]	P22626 [326-350]	P22626 2xPhospho [S341(100); S344(100)]	12	1.38675e-08	6.25	6.25	-0.02	-0.01	-0.14	-0.24	0.11	-0.18	0.01	-0.38	-0.11	-0.1	-0.41	-0.03	0.28	0.999993504563087	0.999811955544829	0.920214111608773	0.904183677681937	0.982328681271281	0.901731683810775	0.999670073787776	0.424541081509289	0.877941654152423	0.978589448354184	0.454268491272674	0.977757585353957	0.559234931908058	114.4	137.3	121.5	141.7	125	134.7	83.5	119.8	104	119.7	120.8	119.4	127.1	119.9	120.7	122.3	124.7	110.4	113.9	119	101.6	111.4	111.9	113.3	71.2	98.2	91.9	P22626	Heterogeneous nuclear ribonucleoproteins A2/B1 OS=Homo sapiens OX=9606 GN=HNRNPA2B1 PE=1 SV=2	[R].NMGGPYGGGNYGPGGSGGSGGYGGR.[S]	P22626 [326-350]	P22626 2xPhospho [S341(100); S344(100)]	1xTMT6plex [N-Term]; 1xOxidation [M2]; 2xPhospho [S16(100); S19(100)]	12	P22626	S341	S	P22626 | S341	0.28	0.559234931908058	12	1.38675e-08	FALSE	NotSig	0.252405708755416	HNRNPA2B1	HNRNPA2B1 S341	0.252405708755416
High	P22626	Heterogeneous nuclear ribonucleoproteins A2/B1 OS=Homo sapiens OX=9606 GN=HNRNPA2B1 PE=1 SV=2	[R].NMGGPYGGGNYGPGGSGGSGGYGGR.[S]	0	1xTMT6plex [N-Term]; 1xOxidation [M2]; 2xPhospho [S16(100); S19(100)]	P22626 [326-350]	P22626 2xPhospho [S341(100); S344(100)]	12	1.38675e-08	6.25	6.25	-0.02	-0.01	-0.14	-0.24	0.11	-0.18	0.01	-0.38	-0.11	-0.1	-0.41	-0.03	0.28	0.999993504563087	0.999811955544829	0.920214111608773	0.904183677681937	0.982328681271281	0.901731683810775	0.999670073787776	0.424541081509289	0.877941654152423	0.978589448354184	0.454268491272674	0.977757585353957	0.559234931908058	114.4	137.3	121.5	141.7	125	134.7	83.5	119.8	104	119.7	120.8	119.4	127.1	119.9	120.7	122.3	124.7	110.4	113.9	119	101.6	111.4	111.9	113.3	71.2	98.2	91.9	P22626	Heterogeneous nuclear ribonucleoproteins A2/B1 OS=Homo sapiens OX=9606 GN=HNRNPA2B1 PE=1 SV=2	[R].NMGGPYGGGNYGPGGSGGSGGYGGR.[S]	P22626 [326-350]	P22626 2xPhospho [S341(100); S344(100)]	1xTMT6plex [N-Term]; 1xOxidation [M2]; 2xPhospho [S16(100); S19(100)]	12	P22626	S344	S	P22626 | S344	0.28	0.559234931908058	12	1.38675e-08	FALSE	NotSig	0.252405708755416	HNRNPA2B1	HNRNPA2B1 S344	0.252405708755416
High	P22670	MHC class II regulatory factor RFX1 OS=Homo sapiens OX=9606 GN=RFX1 PE=1 SV=2	[R].ASETVSEASPGSTASQTGVPTQVVQQVQGTQQR.[L]	0	1xTMT6plex [N-Term]; 1xPhospho [S9(100)]	P22670 [112-144]	P22670 1xPhospho [S120(100)]	3	5.03553e-09	7.47	NA	0.01	-0.15	-0.27	-0.2	-0.05	-0.16	-0.17	-0.04	0.23	0.08	-0.58	-0.56	0.1	0.997434369756478	0.98957292928974	0.804627595527705	0.98371705840682	0.999995032976495	0.940986073585642	0.970180150532759	0.99702687746928	0.736340103460422	0.991380301118588	0.378027649639731	0.215135910993373	0.982502777769694	94.4	109.6	88.7	125.8	174.2	168.8	103.9	113.2	91	84.6	97.3	95.4	85.1	71.1	100.2	139.5	146	138.1	147.3	122.9	149.6	108.7	100	90.5	93	107.4	90.2	P22670	MHC class II regulatory factor RFX1 OS=Homo sapiens OX=9606 GN=RFX1 PE=1 SV=2	[R].ASETVSEASPGSTASQTGVPTQVVQQVQGTQQR.[L]	P22670 [112-144]	P22670 1xPhospho [S120(100)]	1xTMT6plex [N-Term]; 1xPhospho [S9(100)]	3	P22670	S120	S	P22670 | S120	0.1	0.982502777769694	3	5.03553e-09	FALSE	NotSig	0.00766621309671407	RFX1	RFX1 S120	0.00766621309671407
High	P22681	E3 ubiquitin-protein ligase CBL OS=Homo sapiens OX=9606 GN=CBL PE=1 SV=2	[R].GSGSLLR.[Q]	0	1xTMT6plex [N-Term]; 1xPhospho [S4(99.1)]	P22681 [438-444]	P22681 1xPhospho [S441(99.1)]	6	0.187078	1.85	1.85	-0.13	0.14	-0.03	-0.07	-0.07	-0.12	0.27	0.91	0.69	-0.04	-0.51	-0.42	0.05	0.934480556365403	0.972803114612474	0.979429450504028	0.986173215628987	0.995009667369725	0.929587086824517	0.482469190643131	0.00037157098247158	0.00368298319464409	0.99277676935786	0.019773588759558	0.0696053149679024	0.999964897028726	56.4	56.4	48.2	141	145.7	123.7	105.1	110.6	93.5	51.4	50.5	58.1	57	62.8	62.2	116.1	144.2	137.8	134.4	123.6	134.1	97	104.9	100.1	102	96.6	88.3	P22681	E3 ubiquitin-protein ligase CBL OS=Homo sapiens OX=9606 GN=CBL PE=1 SV=2	[R].GSGSLLR.[Q]	P22681 [438-444]	P22681 1xPhospho [S441(99.1)]	1xTMT6plex [N-Term]; 1xPhospho [S4(99.1)]	6	P22681	S441	S	P22681 | S441	0.05	0.999964897028726	6	0.187078	FALSE	NotSig	1.52452943018183e-05	CBL	CBL S441	1.52452943018183e-05
High	P22681	E3 ubiquitin-protein ligase CBL OS=Homo sapiens OX=9606 GN=CBL PE=1 SV=2	[R].QGAEGAPSPNYDDDDDER.[A]	0	1xTMT6plex [N-Term]; 1xPhospho [S8(100)]	P22681 [445-462]	P22681 1xPhospho [S452(100)]	14	1.66119e-05	4.13	4.13	-0.11	-0.01	0	0.16	-0.05	-0.11	0.1	-0.01	-0.05	0.16	0.13	0.03	0.06	0.979559009697653	1	0.995128207696928	0.965362317716458	0.999995032976495	0.961803712580365	0.978072728726165	0.983083885764787	0.919646793400389	0.900507406816909	0.855918108346848	0.960237393894732	0.996306729844333	125.4	122.4	97.1	102.7	115.2	89.4	91.6	128	121.7	108.1	122.9	113.5	121.7	135.8	99.7	103	102.6	116.8	125.3	115.1	100.6	118.5	99.7	117.8	114.1	112.7	93.2	P22681	E3 ubiquitin-protein ligase CBL OS=Homo sapiens OX=9606 GN=CBL PE=1 SV=2	[R].QGAEGAPSPNYDDDDDER.[A]	P22681 [445-462]	P22681 1xPhospho [S452(100)]	1xTMT6plex [N-Term]; 1xPhospho [S8(100)]	14	P22681	S452	S	P22681 | S452	0.06	0.996306729844333	14	1.66119e-05	FALSE	NotSig	0.00160693610332476	CBL	CBL S452	0.00160693610332476
High	P22694	cAMP-dependent protein kinase catalytic subunit beta OS=Homo sapiens OX=9606 GN=PRKACB PE=1 SV=2	[R].GSGDTSNFDDYEEEDIRVSITEK.[C]	1	1xTMT6plex [N-Term]; 1xTMT6plex [K23]; 1xPhospho [S19(99.4)]	P22694 [321-343]	P22694 1xPhospho [S339(99.4)]	28	3.9181e-08	5.93	5.93	0.02	0.01	0.14	0.13	0.01	-0.07	-0.01	-0.14	-0.05	-0.02	-0.12	-0.03	0.07	0.99684315520303	0.999823266932237	0.835889149850209	0.97775442364449	0.999995032976495	0.976554055663471	0.999996824590157	0.809590671905096	0.967246201523977	0.999999999999999	0.836181189569873	0.965838608908234	0.986130427810072	101	74	104	103.2	91.6	88.4	97.4	107.8	92.7	99.5	102.3	124.4	101.8	105.5	91.5	85.5	101.1	103.3	99.9	100.2	98.7	101.9	98	95.5	91.9	99	93.1	P22694	cAMP-dependent protein kinase catalytic subunit beta OS=Homo sapiens OX=9606 GN=PRKACB PE=1 SV=2	[R].GSGDTSNFDDYEEEDIRVSITEK.[C]	P22694 [321-343]	P22694 1xPhospho [S339(99.4)]	1xTMT6plex [N-Term]; 1xTMT6plex [K23]; 1xPhospho [S19(99.4)]	28	P22694	S339	S	P22694 | S339	0.07	0.986130427810072	28	3.9181e-08	FALSE	NotSig	0.00606564050290668	PRKACB	PRKACB S339	0.00606564050290668
High	P17612; P22694	cAMP-dependent protein kinase catalytic subunit alpha OS=Homo sapiens OX=9606 GN=PRKACA PE=1 SV=2 cAMP-dependent protein kinase catalytic subunit beta OS=Homo sapiens OX=9606 GN=PRKACB PE=1 SV=2	[R].TWTLCGTPEYLAPEIILSK.[G]	0	1xTMT6plex [N-Term]; 1xCarbamidomethyl [C5]; 1xTMT6plex [K19]; 1xPhospho [T1(94.5)]	P17612 [196-214]; P22694 [196-214]	P17612 1xPhospho [T196(94.5)]; P22694 1xPhospho [T196(94.5)]	6	3.49893e-06	4.65	4.65	-0.02	0.11	0.16	-0.03	0.18	0.09	0.13	-0.32	-0.36	-0.19	-0.38	-0.09	0.09	0.999993504563087	0.984776323296718	0.876608952903109	0.999999999999998	0.963615946674948	0.951441821312731	0.94744831927239	0.533408971006711	0.355674500398964	0.841944436093496	0.237131225847191	0.898872517593999	0.979379484778851	99.2	111.8	113.8	102.3	83.9	109.5	89.6	78.1	83	107.4	124.7	110.5	120.6	125.1	114.5	114.6	100	115.3	100.1	108.8	93.1	95.4	94	91.1	83.5	99.8	88.2	P17612; P22694	cAMP-dependent protein kinase catalytic subunit alpha OS=Homo sapiens OX=9606 GN=PRKACA PE=1 SV=2 cAMP-dependent protein kinase catalytic subunit beta OS=Homo sapiens OX=9606 GN=PRKACB PE=1 SV=2	[R].TWTLCGTPEYLAPEIILSK.[G]	P17612 [196-214]; P22694 [196-214]	P17612 1xPhospho [T196(94.5)]; P22694 1xPhospho [T196(94.5)]	1xTMT6plex [N-Term]; 1xCarbamidomethyl [C5]; 1xTMT6plex [K19]; 1xPhospho [T1(94.5)]	6	P22694	T196	T	P22694 | T196	0.09	0.979379484778851	6	3.49893e-06	FALSE	NotSig	0.00904899745957661	PRKACA	PRKACA T196	0.00904899745957661
High	P23193	Transcription elongation factor A protein 1 OS=Homo sapiens OX=9606 GN=TCEA1 PE=1 SV=2	[K].KEPAITSQNSPEAR.[E]	1	1xTMT6plex [K1]; 1xTMT6plex [N-Term]; 1xPhospho [S10(100)]	P23193 [91-104]	P23193 1xPhospho [S100(100)]	8	0.000124731	5.44	5.44	0.3	-0.06	-0.24	-0.02	0.02	-0.11	-0.36	-0.3	0.18	0.22	0.25	0.15	0.13	0.902360396838805	1	0.463569190271547	0.999277145134958	0.99811368133644	0.951319071821872	0.920882524415981	0.654741484576333	0.827051456139878	0.425252219140535	0.568083895556046	0.688953223855045	0.941435893354217	98.7	143.4	73.8	98.3	110.8	76.1	107.5	106.4	94.3	140.7	121.3	106.5	40.3	94.8	144.9	82.5	83.1	94.3	99.5	96.9	88.5	107.7	107.4	108.9	98.5	97.4	115	P23193	Transcription elongation factor A protein 1 OS=Homo sapiens OX=9606 GN=TCEA1 PE=1 SV=2	[K].KEPAITSQNSPEAR.[E]	P23193 [91-104]	P23193 1xPhospho [S100(100)]	1xTMT6plex [K1]; 1xTMT6plex [N-Term]; 1xPhospho [S10(100)]	8	P23193	S100	S	P23193 | S100	0.13	0.941435893354217	8	0.000124731	FALSE	NotSig	0.0262092477242266	TCEA1	TCEA1 S100	0.0262092477242266
High	P23246	Splicing factor, proline- and glutamine-rich OS=Homo sapiens OX=9606 GN=SFPQ PE=1 SV=2	[K].ISDSEGFK.[A]	0	1xTMT6plex [N-Term]; 1xTMT6plex [K8]; 1xPhospho [S2(100)]	P23246 [272-279]	P23246 1xPhospho [S273(100)]	6	0.0470501	2.52	2.52	-0.2	-0.17	0.08	0.13	-0.03	-0.03	0.03	0.05	0.02	0.05	-0.18	-0.23	0	0.513691067299599	0.971225763921539	0.96432212155419	0.965895525435499	0.999995032976495	0.986643820591532	0.996737202565331	0.934359639055285	0.956913966833525	0.978844878114848	0.737569347417188	0.561190827322396	0.999964897028726	99.9	100.2	87.1	105.6	96.8	93.8	92.3	90	94.6	95.2	85	87	97	87.6	88.9	102.2	105.2	99.1	106.1	104.5	106.3	90.4	88.9	101.6	90.2	88.1	98.5	P23246	Splicing factor, proline- and glutamine-rich OS=Homo sapiens OX=9606 GN=SFPQ PE=1 SV=2	[K].ISDSEGFK.[A]	P23246 [272-279]	P23246 1xPhospho [S273(100)]	1xTMT6plex [N-Term]; 1xTMT6plex [K8]; 1xPhospho [S2(100)]	6	P23246	S273	S	P23246 | S273	0	0.999964897028726	6	0.0470501	FALSE	NotSig	1.52452943018183e-05	SFPQ	SFPQ S273	1.52452943018183e-05
High	P23246	Splicing factor, proline- and glutamine-rich OS=Homo sapiens OX=9606 GN=SFPQ PE=1 SV=2	[R].SPPPGMGLNQNR.[G]	0	1xTMT6plex [N-Term]; 1xOxidation [M6]; 1xPhospho [S1(100)]	P23246 [33-44]	P23246 1xPhospho [S33(100)]	106	5.2635e-08	5.85	5.85	-0.12	-0.03	-0.22	-0.41	-0.03	-0.02	0.08	-0.11	-0.2	-0.19	-0.32	-0.14	-0.01	0.928217209114339	0.999702576186624	0.705796246984907	0.5888086749036	0.999995032976495	0.995205894047869	0.971426514318042	0.873584935672524	0.687543184820437	0.84062711274871	0.47815766491717	0.823304810622368	0.999964897028726	74.8	87.8	102	109.6	109.8	86.3	60.7	76.3	82.3	76	81	88.6	85.9	92.1	76.3	90	94	99.9	82	92.4	82.7	93.5	74.9	73	75.3	84.2	74.4	P23246	Splicing factor, proline- and glutamine-rich OS=Homo sapiens OX=9606 GN=SFPQ PE=1 SV=2	[R].SPPPGMGLNQNR.[G]	P23246 [33-44]	P23246 1xPhospho [S33(100)]	1xTMT6plex [N-Term]; 1xOxidation [M6]; 1xPhospho [S1(100)]	106	P23246	S33	S	P23246 | S33	-0.01	0.999964897028726	106	5.2635e-08	FALSE	NotSig	1.52452943018183e-05	SFPQ	SFPQ S33	1.52452943018183e-05
High	P23396	Small ribosomal subunit protein uS3 OS=Homo sapiens OX=9606 GN=RPS3 PE=1 SV=2	[K].DEILPTTPISEQK.[G]	0	1xTMT6plex [N-Term]; 1xTMT6plex [K13]; 2xPhospho [T7(100); S10(100)]	P23396 [215-227]	P23396 2xPhospho [T221(100); S224(100)]	11	0.000908964	4.03	3.57	0.01	0.06	0.23	0.15	0.02	0.03	0.05	-0.04	-0.1	-0.08	-0.01	0.05	-0.01	0.997434369756478	0.99712986978323	0.404200375882345	0.960921976997607	0.999995032976495	0.976834775133884	0.990934279778033	0.967395848075546	0.863222750676991	0.903398165474525	0.99051128114106	0.898360181168518	0.999964897028726	99.4	87.3	97.7	97.2	77.3	82.6	94	81.2	97.2	103.2	90.7	98.6	102.2	96.8	101.7	86.7	96.8	100.5	98.4	91.1	91.9	99	95.1	89.2	96.6	93.9	95.9	P23396	Small ribosomal subunit protein uS3 OS=Homo sapiens OX=9606 GN=RPS3 PE=1 SV=2	[K].DEILPTTPISEQK.[G]	P23396 [215-227]	P23396 2xPhospho [T221(100); S224(100)]	1xTMT6plex [N-Term]; 1xTMT6plex [K13]; 2xPhospho [T7(100); S10(100)]	11	P23396	S224	S	P23396 | S224	-0.01	0.999964897028726	11	0.000908964	FALSE	NotSig	1.52452943018183e-05	RPS3	RPS3 S224	1.52452943018183e-05
High	P23396	Small ribosomal subunit protein uS3 OS=Homo sapiens OX=9606 GN=RPS3 PE=1 SV=2	[K].DEILPTTPISEQK.[G]	0	1xTMT6plex [N-Term]; 1xTMT6plex [K13]; 2xPhospho [T7(100); S10(100)]	P23396 [215-227]	P23396 2xPhospho [T221(100); S224(100)]	11	0.000908964	4.03	3.57	0.01	0.06	0.23	0.15	0.02	0.03	0.05	-0.04	-0.1	-0.08	-0.01	0.05	-0.01	0.997434369756478	0.99712986978323	0.404200375882345	0.960921976997607	0.999995032976495	0.976834775133884	0.990934279778033	0.967395848075546	0.863222750676991	0.903398165474525	0.99051128114106	0.898360181168518	0.999964897028726	99.4	87.3	97.7	97.2	77.3	82.6	94	81.2	97.2	103.2	90.7	98.6	102.2	96.8	101.7	86.7	96.8	100.5	98.4	91.1	91.9	99	95.1	89.2	96.6	93.9	95.9	P23396	Small ribosomal subunit protein uS3 OS=Homo sapiens OX=9606 GN=RPS3 PE=1 SV=2	[K].DEILPTTPISEQK.[G]	P23396 [215-227]	P23396 2xPhospho [T221(100); S224(100)]	1xTMT6plex [N-Term]; 1xTMT6plex [K13]; 2xPhospho [T7(100); S10(100)]	11	P23396	T221	T	P23396 | T221	-0.01	0.999964897028726	11	0.000908964	FALSE	NotSig	1.52452943018183e-05	RPS3	RPS3 T221	1.52452943018183e-05
High	P23443	Ribosomal protein S6 kinase beta-1 OS=Homo sapiens OX=9606 GN=RPS6KB1 PE=1 SV=2	[K].EKFSFEPK.[I]	1	1xTMT6plex [N-Term]; 2xTMT6plex [K2; K8]; 1xPhospho [S4(100)]	P23443 [424-431]	P23443 1xPhospho [S427(100)]	5	0.056344	2.55	2.55	0.11	0.1	0.03	-0.26	-0.22	0.03	-0.01	0.36	0.13	-0.29	0.15	0.2	-0.24	0.942951402075599	0.979599486722368	0.993566736391048	0.765193343345026	0.957148310189428	0.981092383916847	0.999996824590157	0.289409920171826	0.837389138908486	0.251589787115436	0.78190904528805	0.639200335391744	0.62243526095561	89.3	92	105.4	120.7	87.3	113.1	128.5	125.3	116.6	84.3	99.4	109.9	98.7	89.9	107.2	129	103	115.5	92.1	95.9	94.2	125.5	108	96.8	108.3	133.3	127.8	P23443	Ribosomal protein S6 kinase beta-1 OS=Homo sapiens OX=9606 GN=RPS6KB1 PE=1 SV=2	[K].EKFSFEPK.[I]	P23443 [424-431]	P23443 1xPhospho [S427(100)]	1xTMT6plex [N-Term]; 2xTMT6plex [K2; K8]; 1xPhospho [S4(100)]	5	P23443	S427	S	P23443 | S427	-0.24	0.62243526095561	5	0.056344	FALSE	NotSig	0.205905812540409	RPS6KB1	RPS6KB1 S427	0.205905812540409
High	P23443	Ribosomal protein S6 kinase beta-1 OS=Homo sapiens OX=9606 GN=RPS6KB1 PE=1 SV=2	[R].FIGSPRTPVSPVK.[F]	1	1xTMT6plex [N-Term]; 1xTMT6plex [K13]; 3xPhospho [S4(100); T7(100); S10(100)]	P23443 [438-450]	P23443 3xPhospho [S441(100); T444(100); S447(100)]	12	0.00294476	3.29	3.29	-0.15	-0.05	0.07	0	-0.05	0	0.1	0.37	0.22	-0.07	0.06	0.07	-0.05	0.837706655308333	0.999702576186624	0.973760154242216	0.999277145134958	0.997916652464266	0.993394405952717	0.966014266382295	0.101308839750401	0.393695483115153	0.952654110781744	0.898939331824134	0.829431150277417	0.977197242440984	84.3	89.9	97.6	96.1	108.4	96	104.6	112.2	99	81.3	74.1	88.9	83.1	89	87	100.7	99.4	101.8	96.2	93.1	99	101.7	101.3	86.8	104.9	105.7	95	P23443	Ribosomal protein S6 kinase beta-1 OS=Homo sapiens OX=9606 GN=RPS6KB1 PE=1 SV=2	[R].FIGSPRTPVSPVK.[F]	P23443 [438-450]	P23443 3xPhospho [S441(100); T444(100); S447(100)]	1xTMT6plex [N-Term]; 1xTMT6plex [K13]; 3xPhospho [S4(100); T7(100); S10(100)]	12	P23443	S441	S	P23443 | S441	-0.05	0.977197242440984	12	0.00294476	FALSE	NotSig	0.010017767235189	RPS6KB1	RPS6KB1 S441	0.010017767235189
High	P23443	Ribosomal protein S6 kinase beta-1 OS=Homo sapiens OX=9606 GN=RPS6KB1 PE=1 SV=2	[R].TPVSPVK.[F]	0	1xTMT6plex [N-Term]; 1xTMT6plex [K7]; 1xPhospho [S4(100)]	P23443 [444-450]	P23443 1xPhospho [S447(100)]	5	0.0806109	2.49	2.49	-0.02	0.07	-0.02	0.09	0.15	-0.02	0.09	-0.4	-0.32	0.1	-0.13	-0.07	0.17	0.999993504563087	0.997573514656064	0.991189251296121	0.990184739759108	0.97403635234084	0.997294284532187	0.978224143131	0.27126966039016	0.336012692058793	0.879214399802222	0.827867842068518	0.916992184607904	0.859647401683929	118.3	109	113.6	97.9	94.5	90.5	89	86.5	81.2	112.3	116.8	110.6	119.4	124.3	113.5	93.4	93.7	92.5	97.8	104.8	100.4	95.9	105.4	84.2	101.1	81.5	85.4	P23443	Ribosomal protein S6 kinase beta-1 OS=Homo sapiens OX=9606 GN=RPS6KB1 PE=1 SV=2	[R].TPVSPVK.[F]	P23443 [444-450]	P23443 1xPhospho [S447(100)]	1xTMT6plex [N-Term]; 1xTMT6plex [K7]; 1xPhospho [S4(100)]	5	P23443	S447	S	P23443 | S447	0.17	0.859647401683929	5	0.0806109	FALSE	NotSig	0.0656796451557221	RPS6KB1	RPS6KB1 S447	0.0656796451557221
High	P23443	Ribosomal protein S6 kinase beta-1 OS=Homo sapiens OX=9606 GN=RPS6KB1 PE=1 SV=2	[R].TPVSPVKFSPGDFWGR.[G]	1	1xTMT6plex [N-Term]; 1xTMT6plex [K7]; 3xPhospho [T1(100); S4(100); S9(100)]	P23443 [444-459]	P23443 3xPhospho [T444(100); S447(100); S452(100)]	8	2.34282e-05	6.01	6.01	-0.17	-0.03	0.11	-0.04	-0.03	0.05	0.14	0.55	0.32	-0.15	0.04	0.1	-0.09	0.820123742701422	1	0.911331572398496	0.997549182917205	0.999921763916178	0.965044536513565	0.880295820805711	0.0284278632730109	0.297252222238098	0.78993496163893	0.946642805398759	0.836545969882643	0.970931456801568	89.3	87.6	92.4	106.1	105.4	102.7	126.1	106.2	112.4	73.4	79.5	94.9	89.7	85.5	87.7	104	117.9	113.5	97.5	103.9	102.7	112.6	109.8	102.6	116.5	136.2	112.7	P23443	Ribosomal protein S6 kinase beta-1 OS=Homo sapiens OX=9606 GN=RPS6KB1 PE=1 SV=2	[R].TPVSPVKFSPGDFWGR.[G]	P23443 [444-459]	P23443 3xPhospho [T444(100); S447(100); S452(100)]	1xTMT6plex [N-Term]; 1xTMT6plex [K7]; 3xPhospho [T1(100); S4(100); S9(100)]	8	P23443	S452	S	P23443 | S452	-0.09	0.970931456801568	8	2.34282e-05	FALSE	NotSig	0.0128114281595177	RPS6KB1	RPS6KB1 S452	0.0128114281595177
High	P23443	Ribosomal protein S6 kinase beta-1 OS=Homo sapiens OX=9606 GN=RPS6KB1 PE=1 SV=2	[R].TPVSPVKFSPGDFWGR.[G]	1	1xTMT6plex [N-Term]; 1xTMT6plex [K7]; 3xPhospho [T1(100); S4(100); S9(100)]	P23443 [444-459]	P23443 3xPhospho [T444(100); S447(100); S452(100)]	8	2.34282e-05	6.01	6.01	-0.17	-0.03	0.11	-0.04	-0.03	0.05	0.14	0.55	0.32	-0.15	0.04	0.1	-0.09	0.820123742701422	1	0.911331572398496	0.997549182917205	0.999921763916178	0.965044536513565	0.880295820805711	0.0284278632730109	0.297252222238098	0.78993496163893	0.946642805398759	0.836545969882643	0.970931456801568	89.3	87.6	92.4	106.1	105.4	102.7	126.1	106.2	112.4	73.4	79.5	94.9	89.7	85.5	87.7	104	117.9	113.5	97.5	103.9	102.7	112.6	109.8	102.6	116.5	136.2	112.7	P23443	Ribosomal protein S6 kinase beta-1 OS=Homo sapiens OX=9606 GN=RPS6KB1 PE=1 SV=2	[R].TPVSPVKFSPGDFWGR.[G]	P23443 [444-459]	P23443 3xPhospho [T444(100); S447(100); S452(100)]	1xTMT6plex [N-Term]; 1xTMT6plex [K7]; 3xPhospho [T1(100); S4(100); S9(100)]	8	P23443	T444	T	P23443 | T444	-0.09	0.970931456801568	8	2.34282e-05	FALSE	NotSig	0.0128114281595177	RPS6KB1	RPS6KB1 T444	0.0128114281595177
High	P23497	Nuclear autoantigen Sp-100 OS=Homo sapiens OX=9606 GN=SP100 PE=1 SV=3	[K].LPLQESEEEER.[E]	0	1xTMT6plex [N-Term]; 1xPhospho [S6(100)]	P23497 [152-162]	P23497 1xPhospho [S157(100)]	8	0.00200728	3.87	3.87	0.29	0.06	-0.36	0.07	0.1	0.42	-0.23	0.04	-0.05	0.43	0.32	-0.43	-0.32	0.87771114981762	0.999400882079788	0.768533113994238	0.994658423346394	0.998320259263878	0.71266710831905	0.945893950213321	0.977221127955556	0.965718337794607	0.732105822211401	0.844357964527021	0.639247777865648	0.944184571493105	99.9	87.1	117.9	100.3	129.5	153	72.1	114.6	94.2	94	122.9	122.4	113.2	82.5	104.2	115.7	101	92.2	156	123.7	136.2	100.9	98	106.6	114.9	126.2	171.5	P23497	Nuclear autoantigen Sp-100 OS=Homo sapiens OX=9606 GN=SP100 PE=1 SV=3	[K].LPLQESEEEER.[E]	P23497 [152-162]	P23497 1xPhospho [S157(100)]	1xTMT6plex [N-Term]; 1xPhospho [S6(100)]	8	P23497	S157	S	P23497 | S157	-0.32	0.944184571493105	8	0.00200728	FALSE	NotSig	0.0249431004628589	SP100	SP100 S157	0.0249431004628589
High	P23497	Nuclear autoantigen Sp-100 OS=Homo sapiens OX=9606 GN=SP100 PE=1 SV=3	[R].LNECISPVANEMNHLPAHSHDLQR.[M]	0	1xTMT6plex [N-Term]; 1xCarbamidomethyl [C4]; 1xPhospho [S6(100)]	P23497 [13-36]	P23497 1xPhospho [S18(100)]	6	4.02227e-07	4.79	4.79	0.1	-0.16	0.18	-0.45	-0.08	-0.26	-0.26	-0.18	0.26	-0.63	-0.32	0.48	0.18	0.976642489250444	0.98678375844519	0.918465903724915	0.874035368431596	0.999921763916178	0.781480034548022	0.880295820805711	0.853235065532154	0.699081413305483	0.401647640388838	0.731047462732154	0.399364796477458	0.89916538527488	85.9	96.7	105.6	100.9	147.4	100.9	109.3	125	80.1	103.9	104.3	92.7	100	86.7	73.2	114.6	169.7	87.1	52.6	120.9	74.1	103.5	78.7	107.6	103.7	91.5	90.6	P23497	Nuclear autoantigen Sp-100 OS=Homo sapiens OX=9606 GN=SP100 PE=1 SV=3	[R].LNECISPVANEMNHLPAHSHDLQR.[M]	P23497 [13-36]	P23497 1xPhospho [S18(100)]	1xTMT6plex [N-Term]; 1xCarbamidomethyl [C4]; 1xPhospho [S6(100)]	6	P23497	S18	S	P23497 | S18	0.18	0.89916538527488	6	4.02227e-07	FALSE	NotSig	0.0461604202730871	SP100	SP100 S18	0.0461604202730871
High	P23497	Nuclear autoantigen Sp-100 OS=Homo sapiens OX=9606 GN=SP100 PE=1 SV=3	[R].SGLQLSLEQGTGENSFR.[S]	0	1xTMT6plex [N-Term]; 1xPhospho [S15(100)]	P23497 [166-182]	P23497 1xPhospho [S180(100)]	6	1.02182e-09	5.87	5.87	-0.17	-0.11	0.02	-0.06	0.11	0.03	0.06	-0.11	-0.09	-0.08	0.29	0.45	0.07	0.942081560351056	0.997573514656064	0.991871374880843	0.999277145134958	0.989688848714591	0.988771559152639	0.989316773412111	0.878393645069691	0.861412069172963	0.996957496389533	0.611002153339442	0.244900209655068	0.983153716127677	123.8	133.3	135.4	94.5	88.3	88.5	120.7	107.5	106.2	112.4	146.8	118.7	123.5	126	109	87.2	90.7	89.7	92.2	84.8	81.5	115.7	119.8	115	122.6	107.6	109.9	P23497	Nuclear autoantigen Sp-100 OS=Homo sapiens OX=9606 GN=SP100 PE=1 SV=3	[R].SGLQLSLEQGTGENSFR.[S]	P23497 [166-182]	P23497 1xPhospho [S180(100)]	1xTMT6plex [N-Term]; 1xPhospho [S15(100)]	6	P23497	S180	S	P23497 | S180	0.07	0.983153716127677	6	1.02182e-09	FALSE	NotSig	0.0073785748973208	SP100	SP100 S180	0.0073785748973208
High	P23497	Nuclear autoantigen Sp-100 OS=Homo sapiens OX=9606 GN=SP100 PE=1 SV=3	[K].DTTSDKDDSLGSQQTNEQCAQK.[A]	1	1xTMT6plex [N-Term]; 2xTMT6plex [K6; K22]; 1xDeamidated [N16]; 1xCarbamidomethyl [C19]; 3xPhospho [S9(98.1); S12(99.2); T/S]	P23497 [220-241]	P23497 3xPhospho [S228(98.1); S231(99.2); T/S]	3	0.00814061	5.54	NA	0.09	-0.09	0.09	0.13	0.02	0.04	-0.19	-0.22	-0.06	0.04	-0.44	-0.5	-0.02	0.949449682516141	0.997573514656064	0.96432212155419	0.983666117337321	0.996361566886197	0.983725125001749	0.88078730077576	0.6757418721314	0.958344399364901	0.997442397091323	0.325576633128611	0.17953835538917	0.999964897028726	91.3	76	91.3	112.8	61.8	106.3	88	66.4	80.8	90.8	101.5	97.3	85.5	89.8	84.7	113.2	100.3	130	116.7	116.1	100.7	81.8	94.9	82.2	83.3	68.5	83.7	P23497	Nuclear autoantigen Sp-100 OS=Homo sapiens OX=9606 GN=SP100 PE=1 SV=3	[K].DTTSDKDDSLGSQQTNEQCAQK.[A]	P23497 [220-241]	P23497 3xPhospho [S228(98.1); S231(99.2); T/S]	1xTMT6plex [N-Term]; 2xTMT6plex [K6; K22]; 1xDeamidated [N16]; 1xCarbamidomethyl [C19]; 3xPhospho [S9(98.1); S12(99.2); T/S]	3	P23497	S228	S	P23497 | S228	-0.02	0.999964897028726	3	0.00814061	FALSE	NotSig	1.52452943018183e-05	SP100	SP100 S228	1.52452943018183e-05
High	P23497	Nuclear autoantigen Sp-100 OS=Homo sapiens OX=9606 GN=SP100 PE=1 SV=3	[K].DDSLGSQQTNEQCAQK.[A]	0	1xTMT6plex [N-Term]; 1xCarbamidomethyl [C13]; 1xTMT6plex [K16]; 1xPhospho [S6(100)]	P23497 [226-241]	P23497 1xPhospho [S231(100)]	6	2.74165e-07	6.46	6.46	-0.12	-0.24	0.14	0.03	-0.18	-0.06	-0.12	-0.07	-0.06	-0.11	0.14	0.13	-0.11	0.952314996278352	0.933381096245018	0.905201669829865	0.994658423346394	0.975380148969801	0.978756033704868	0.979621722711501	0.919496256633364	0.927013065211558	0.983182198908538	0.843093543142119	0.829460331845219	0.961267117658881	137.9	115.1	100.4	87.2	79.8	83.3	117.1	97.9	105.7	113	93.4	105.9	97.4	113.9	94.3	82.3	92.5	91.6	92.2	85.2	79.4	93.5	89.9	94.7	101.2	101.4	85.9	P23497	Nuclear autoantigen Sp-100 OS=Homo sapiens OX=9606 GN=SP100 PE=1 SV=3	[K].DDSLGSQQTNEQCAQK.[A]	P23497 [226-241]	P23497 1xPhospho [S231(100)]	1xTMT6plex [N-Term]; 1xCarbamidomethyl [C13]; 1xTMT6plex [K16]; 1xPhospho [S6(100)]	6	P23497	S231	S	P23497 | S231	-0.11	0.961267117658881	6	2.74165e-07	FALSE	NotSig	0.0171559134702486	SP100	SP100 S231	0.0171559134702486
High	P23497	Nuclear autoantigen Sp-100 OS=Homo sapiens OX=9606 GN=SP100 PE=1 SV=3	[R].SEPVINNDNPLESNDEK.[E]	0	1xTMT6plex [N-Term]; 1xTMT6plex [K17]; 2xPhospho [S1(100); S13(100)]	P23497 [350-366]	P23497 2xPhospho [S350(100); S362(100)]	6	2.22251e-05	5.89	5.89	-0.07	-0.01	0.17	0.2	-0.07	0.19	0.05	-0.19	-0.5	0.03	-0.41	-0.7	-0.26	0.994360243375457	1	0.842535087978761	0.920165501447165	0.999995032976495	0.897677384827472	0.991532504069867	0.838525429152205	0.304303318587379	0.999218310754011	0.48584803154278	0.0823415482371476	0.898218687928224	90.8	108.9	106	136.4	93.6	104.7	80.1	68.1	77.7	101.2	103.2	97.6	111	104.9	83.5	137.2	114.3	118	116.4	120.3	132.5	91.3	69.6	74.1	88.9	82.6	88.5	P23497	Nuclear autoantigen Sp-100 OS=Homo sapiens OX=9606 GN=SP100 PE=1 SV=3	[R].SEPVINNDNPLESNDEK.[E]	P23497 [350-366]	P23497 2xPhospho [S350(100); S362(100)]	1xTMT6plex [N-Term]; 1xTMT6plex [K17]; 2xPhospho [S1(100); S13(100)]	6	P23497	S350	S	P23497 | S350	-0.26	0.898218687928224	6	2.22251e-05	FALSE	NotSig	0.046617913446455	SP100	SP100 S350	0.046617913446455
High	P23497	Nuclear autoantigen Sp-100 OS=Homo sapiens OX=9606 GN=SP100 PE=1 SV=3	[R].SEPVINNDNPLESNDEK.[E]	0	1xTMT6plex [N-Term]; 1xTMT6plex [K17]; 2xPhospho [S1(100); S13(100)]	P23497 [350-366]	P23497 2xPhospho [S350(100); S362(100)]	6	2.22251e-05	5.89	5.89	-0.07	-0.01	0.17	0.2	-0.07	0.19	0.05	-0.19	-0.5	0.03	-0.41	-0.7	-0.26	0.994360243375457	1	0.842535087978761	0.920165501447165	0.999995032976495	0.897677384827472	0.991532504069867	0.838525429152205	0.304303318587379	0.999218310754011	0.48584803154278	0.0823415482371476	0.898218687928224	90.8	108.9	106	136.4	93.6	104.7	80.1	68.1	77.7	101.2	103.2	97.6	111	104.9	83.5	137.2	114.3	118	116.4	120.3	132.5	91.3	69.6	74.1	88.9	82.6	88.5	P23497	Nuclear autoantigen Sp-100 OS=Homo sapiens OX=9606 GN=SP100 PE=1 SV=3	[R].SEPVINNDNPLESNDEK.[E]	P23497 [350-366]	P23497 2xPhospho [S350(100); S362(100)]	1xTMT6plex [N-Term]; 1xTMT6plex [K17]; 2xPhospho [S1(100); S13(100)]	6	P23497	S362	S	P23497 | S362	-0.26	0.898218687928224	6	2.22251e-05	FALSE	NotSig	0.046617913446455	SP100	SP100 S362	0.046617913446455
High	P23497	Nuclear autoantigen Sp-100 OS=Homo sapiens OX=9606 GN=SP100 PE=1 SV=3	[R].VIGQDHDFSESSEEEAPAEASSGALR.[S]	0	1xTMT6plex [N-Term]; 3xPhospho [S9(100); S11(100); S12(100)]	P23497 [399-424]	P23497 3xPhospho [S407(100); S409(100); S410(100)]	57	3.33782e-06	6.59	6.89	0	-0.09	-0.02	0.01	-0.22	-0.01	-0.09	0.25	0.13	0.03	0.36	0.13	-0.21	0.999368542756519	0.993872750818472	0.985473871167842	0.999999999999998	0.903239833133203	0.997271434615679	0.970180150532759	0.447573518163326	0.762634417530874	0.999218310754011	0.124736903778996	0.684660794469729	0.424570340606788	106.9	121.8	109.3	102.2	117.3	95.8	132.9	109.7	131.1	108.2	116	109.6	106.9	103	100.4	101.1	102.4	98.9	106.9	103.2	98.9	112.5	112.2	115.5	130.1	118.1	133.3	P23497	Nuclear autoantigen Sp-100 OS=Homo sapiens OX=9606 GN=SP100 PE=1 SV=3	[R].VIGQDHDFSESSEEEAPAEASSGALR.[S]	P23497 [399-424]	P23497 3xPhospho [S407(100); S409(100); S410(100)]	1xTMT6plex [N-Term]; 3xPhospho [S9(100); S11(100); S12(100)]	57	P23497	S407	S	P23497 | S407	-0.21	0.424570340606788	57	3.33782e-06	FALSE	NotSig	0.372050347807118	SP100	SP100 S407	0.372050347807118
High	P23497	Nuclear autoantigen Sp-100 OS=Homo sapiens OX=9606 GN=SP100 PE=1 SV=3	[R].VIGQDHDFSESSEEEAPAEASSGALR.[S]	0	1xTMT6plex [N-Term]; 3xPhospho [S9(100); S11(100); S12(100)]	P23497 [399-424]	P23497 3xPhospho [S407(100); S409(100); S410(100)]	57	3.33782e-06	6.59	6.89	0	-0.09	-0.02	0.01	-0.22	-0.01	-0.09	0.25	0.13	0.03	0.36	0.13	-0.21	0.999368542756519	0.993872750818472	0.985473871167842	0.999999999999998	0.903239833133203	0.997271434615679	0.970180150532759	0.447573518163326	0.762634417530874	0.999218310754011	0.124736903778996	0.684660794469729	0.424570340606788	106.9	121.8	109.3	102.2	117.3	95.8	132.9	109.7	131.1	108.2	116	109.6	106.9	103	100.4	101.1	102.4	98.9	106.9	103.2	98.9	112.5	112.2	115.5	130.1	118.1	133.3	P23497	Nuclear autoantigen Sp-100 OS=Homo sapiens OX=9606 GN=SP100 PE=1 SV=3	[R].VIGQDHDFSESSEEEAPAEASSGALR.[S]	P23497 [399-424]	P23497 3xPhospho [S407(100); S409(100); S410(100)]	1xTMT6plex [N-Term]; 3xPhospho [S9(100); S11(100); S12(100)]	57	P23497	S409	S	P23497 | S409	-0.21	0.424570340606788	57	3.33782e-06	FALSE	NotSig	0.372050347807118	SP100	SP100 S409	0.372050347807118
High	P23497	Nuclear autoantigen Sp-100 OS=Homo sapiens OX=9606 GN=SP100 PE=1 SV=3	[R].VIGQDHDFSESSEEEAPAEASSGALR.[S]	0	1xTMT6plex [N-Term]; 3xPhospho [S9(100); S11(100); S12(100)]	P23497 [399-424]	P23497 3xPhospho [S407(100); S409(100); S410(100)]	57	3.33782e-06	6.59	6.89	0	-0.09	-0.02	0.01	-0.22	-0.01	-0.09	0.25	0.13	0.03	0.36	0.13	-0.21	0.999368542756519	0.993872750818472	0.985473871167842	0.999999999999998	0.903239833133203	0.997271434615679	0.970180150532759	0.447573518163326	0.762634417530874	0.999218310754011	0.124736903778996	0.684660794469729	0.424570340606788	106.9	121.8	109.3	102.2	117.3	95.8	132.9	109.7	131.1	108.2	116	109.6	106.9	103	100.4	101.1	102.4	98.9	106.9	103.2	98.9	112.5	112.2	115.5	130.1	118.1	133.3	P23497	Nuclear autoantigen Sp-100 OS=Homo sapiens OX=9606 GN=SP100 PE=1 SV=3	[R].VIGQDHDFSESSEEEAPAEASSGALR.[S]	P23497 [399-424]	P23497 3xPhospho [S407(100); S409(100); S410(100)]	1xTMT6plex [N-Term]; 3xPhospho [S9(100); S11(100); S12(100)]	57	P23497	S410	S	P23497 | S410	-0.21	0.424570340606788	57	3.33782e-06	FALSE	NotSig	0.372050347807118	SP100	SP100 S410	0.372050347807118
High	P23497	Nuclear autoantigen Sp-100 OS=Homo sapiens OX=9606 GN=SP100 PE=1 SV=3	[R].RFSSSDFSDLSNGEELQETCSSSLR.[R]	1	1xTMT6plex [N-Term]; 1xCarbamidomethyl [C20]; 2xPhospho [S3(99.3); S4(99.3)]	P23497 [449-473]	P23497 2xPhospho [S451(99.3); S452(99.3)]	6	1.19463e-06	6.54	6.54	-0.81	-0.35	-0.17	0	-0.62	-0.15	0.46	1.11	0.18	0.17	0.56	-0.08	-0.47	0.0498043242649986	0.907279588535354	0.94666866658659	0.999277145134958	0.526626217059761	0.957159778542916	0.684902168431349	0.0374309105860138	0.889454042208106	0.97166868776732	0.482662341842527	0.9478640016833	0.607276651949807	118.1	71.7	118.1	108.1	130.9	110.6	125.1	192.5	161.1	90	67.2	61.4	92.4	94.5	84.4	80.5	98.4	153.2	110.8	89.8	111	141.4	105	100.8	135.9	145.5	147.1	P23497	Nuclear autoantigen Sp-100 OS=Homo sapiens OX=9606 GN=SP100 PE=1 SV=3	[R].RFSSSDFSDLSNGEELQETCSSSLR.[R]	P23497 [449-473]	P23497 2xPhospho [S451(99.3); S452(99.3)]	1xTMT6plex [N-Term]; 1xCarbamidomethyl [C20]; 2xPhospho [S3(99.3); S4(99.3)]	6	P23497	S451	S	P23497 | S451	-0.47	0.607276651949807	6	1.19463e-06	FALSE	NotSig	0.21661341593702	SP100	SP100 S451	0.21661341593702
High	P23497	Nuclear autoantigen Sp-100 OS=Homo sapiens OX=9606 GN=SP100 PE=1 SV=3	[R].RFSSSDFSDLSNGEELQETCSSSLR.[R]	1	1xTMT6plex [N-Term]; 1xCarbamidomethyl [C20]; 2xPhospho [S3(99.3); S4(99.3)]	P23497 [449-473]	P23497 2xPhospho [S451(99.3); S452(99.3)]	6	1.19463e-06	6.54	6.54	-0.81	-0.35	-0.17	0	-0.62	-0.15	0.46	1.11	0.18	0.17	0.56	-0.08	-0.47	0.0498043242649986	0.907279588535354	0.94666866658659	0.999277145134958	0.526626217059761	0.957159778542916	0.684902168431349	0.0374309105860138	0.889454042208106	0.97166868776732	0.482662341842527	0.9478640016833	0.607276651949807	118.1	71.7	118.1	108.1	130.9	110.6	125.1	192.5	161.1	90	67.2	61.4	92.4	94.5	84.4	80.5	98.4	153.2	110.8	89.8	111	141.4	105	100.8	135.9	145.5	147.1	P23497	Nuclear autoantigen Sp-100 OS=Homo sapiens OX=9606 GN=SP100 PE=1 SV=3	[R].RFSSSDFSDLSNGEELQETCSSSLR.[R]	P23497 [449-473]	P23497 2xPhospho [S451(99.3); S452(99.3)]	1xTMT6plex [N-Term]; 1xCarbamidomethyl [C20]; 2xPhospho [S3(99.3); S4(99.3)]	6	P23497	S452	S	P23497 | S452	-0.47	0.607276651949807	6	1.19463e-06	FALSE	NotSig	0.21661341593702	SP100	SP100 S452	0.21661341593702
High	P23497	Nuclear autoantigen Sp-100 OS=Homo sapiens OX=9606 GN=SP100 PE=1 SV=3	[R].RFSSSDFSDLSNGEELQETCSSSLR.[R]	1	1xTMT6plex [N-Term]; 1xCarbamidomethyl [C20]; 4xPhospho [S4(91.8); S5(91.8); S8(91.8); S11(100)]	P23497 [449-473]	P23497 4xPhospho [S452(91.8); S453(91.8); S456(91.8); S459(100)]	6	2.75302e-05	6.36	6.36	0.05	-0.23	-0.28	-0.05	-0.31	-0.12	-0.28	-0.69	-0.61	0.23	-0.1	-0.52	-0.19	0.99684315520303	0.98678375844519	0.78884198712968	0.999999999999998	0.97403635234084	0.971092622742786	0.935120837306872	0.266105531113657	0.379788255982936	0.889677701656336	0.954896811425776	0.395852126203818	0.981763226416742	90.5	127.6	118.5	95.3	113.2	98.9	72.5	82.7	88.3	95.9	122.9	136.2	103.6	88.2	101.3	81.3	70.1	93.1	95.6	105.6	95.4	70.4	65.3	66.6	78.3	76	59.6	P23497	Nuclear autoantigen Sp-100 OS=Homo sapiens OX=9606 GN=SP100 PE=1 SV=3	[R].RFSSSDFSDLSNGEELQETCSSSLR.[R]	P23497 [449-473]	P23497 4xPhospho [S452(91.8); S453(91.8); S456(91.8); S459(100)]	1xTMT6plex [N-Term]; 1xCarbamidomethyl [C20]; 4xPhospho [S4(91.8); S5(91.8); S8(91.8); S11(100)]	6	P23497	S453	S	P23497 | S453	-0.19	0.981763226416742	6	2.75302e-05	FALSE	NotSig	0.00799323915750519	SP100	SP100 S453	0.00799323915750519
High	P23497	Nuclear autoantigen Sp-100 OS=Homo sapiens OX=9606 GN=SP100 PE=1 SV=3	[R].RFSSSDFSDLSNGEELQETCSSSLR.[R]	1	1xTMT6plex [N-Term]; 1xCarbamidomethyl [C20]; 4xPhospho [S4(91.8); S5(91.8); S8(91.8); S11(100)]	P23497 [449-473]	P23497 4xPhospho [S452(91.8); S453(91.8); S456(91.8); S459(100)]	6	2.75302e-05	6.36	6.36	0.05	-0.23	-0.28	-0.05	-0.31	-0.12	-0.28	-0.69	-0.61	0.23	-0.1	-0.52	-0.19	0.99684315520303	0.98678375844519	0.78884198712968	0.999999999999998	0.97403635234084	0.971092622742786	0.935120837306872	0.266105531113657	0.379788255982936	0.889677701656336	0.954896811425776	0.395852126203818	0.981763226416742	90.5	127.6	118.5	95.3	113.2	98.9	72.5	82.7	88.3	95.9	122.9	136.2	103.6	88.2	101.3	81.3	70.1	93.1	95.6	105.6	95.4	70.4	65.3	66.6	78.3	76	59.6	P23497	Nuclear autoantigen Sp-100 OS=Homo sapiens OX=9606 GN=SP100 PE=1 SV=3	[R].RFSSSDFSDLSNGEELQETCSSSLR.[R]	P23497 [449-473]	P23497 4xPhospho [S452(91.8); S453(91.8); S456(91.8); S459(100)]	1xTMT6plex [N-Term]; 1xCarbamidomethyl [C20]; 4xPhospho [S4(91.8); S5(91.8); S8(91.8); S11(100)]	6	P23497	S456	S	P23497 | S456	-0.19	0.981763226416742	6	2.75302e-05	FALSE	NotSig	0.00799323915750519	SP100	SP100 S456	0.00799323915750519
High	P23497	Nuclear autoantigen Sp-100 OS=Homo sapiens OX=9606 GN=SP100 PE=1 SV=3	[R].RFSSSDFSDLSNGEELQETCSSSLR.[R]	1	1xTMT6plex [N-Term]; 1xCarbamidomethyl [C20]; 4xPhospho [S4(91.8); S5(91.8); S8(91.8); S11(100)]	P23497 [449-473]	P23497 4xPhospho [S452(91.8); S453(91.8); S456(91.8); S459(100)]	6	2.75302e-05	6.36	6.36	0.05	-0.23	-0.28	-0.05	-0.31	-0.12	-0.28	-0.69	-0.61	0.23	-0.1	-0.52	-0.19	0.99684315520303	0.98678375844519	0.78884198712968	0.999999999999998	0.97403635234084	0.971092622742786	0.935120837306872	0.266105531113657	0.379788255982936	0.889677701656336	0.954896811425776	0.395852126203818	0.981763226416742	90.5	127.6	118.5	95.3	113.2	98.9	72.5	82.7	88.3	95.9	122.9	136.2	103.6	88.2	101.3	81.3	70.1	93.1	95.6	105.6	95.4	70.4	65.3	66.6	78.3	76	59.6	P23497	Nuclear autoantigen Sp-100 OS=Homo sapiens OX=9606 GN=SP100 PE=1 SV=3	[R].RFSSSDFSDLSNGEELQETCSSSLR.[R]	P23497 [449-473]	P23497 4xPhospho [S452(91.8); S453(91.8); S456(91.8); S459(100)]	1xTMT6plex [N-Term]; 1xCarbamidomethyl [C20]; 4xPhospho [S4(91.8); S5(91.8); S8(91.8); S11(100)]	6	P23497	S459	S	P23497 | S459	-0.19	0.981763226416742	6	2.75302e-05	FALSE	NotSig	0.00799323915750519	SP100	SP100 S459	0.00799323915750519
High	P23508	Colorectal mutant cancer protein OS=Homo sapiens OX=9606 GN=MCC PE=1 SV=2	[R].SELSQSQHEVNEDSR.[S]	0	1xTMT6plex [N-Term]; 2xPhospho [S6(94.9); S]	P23508 [115-129]	P23508 2xPhospho [S120(94.9); S]	6	0.00961665	2.19	2.75	0.15	0.13	-0.32	-0.01	0.17	-0.05	-0.02	-0.26	-0.02	0.31	-0.06	-0.14	0.22	0.902360396838805	0.984776323296718	0.484408749268239	0.999999999999998	0.962662571021989	0.982646169003004	0.999996824590157	0.67081121021005	0.984519843525982	0.567299770468579	0.950822054734304	0.826202196501164	0.654190790255739	88	105.8	102.7	88.9	125.7	123.2	67.5	98.4	99.6	113.8	114.3	105.2	108.1	112.3	124.2	98.8	96.8	123.3	123.8	117.5	122.1	105.1	111.1	110.5	92.5	94.8	94.8	P23508	Colorectal mutant cancer protein OS=Homo sapiens OX=9606 GN=MCC PE=1 SV=2	[R].SELSQSQHEVNEDSR.[S]	P23508 [115-129]	P23508 2xPhospho [S120(94.9); S]	1xTMT6plex [N-Term]; 2xPhospho [S6(94.9); S]	6	P23508	S120	S	P23508 | S120	0.22	0.654190790255739	6	0.00961665	FALSE	NotSig	0.184295574196464	MCC	MCC S120	0.184295574196464
High	P23526	Adenosylhomocysteinase OS=Homo sapiens OX=9606 GN=AHCY PE=1 SV=4	[K].VPAINVNDSVTK.[S]	0	1xTMT6plex [N-Term]; 1xTMT6plex [K12]; 1xPhospho [S9(100)]	P23526 [175-186]	P23526 1xPhospho [S183(100)]	6	0.00119403	3.48	3.48	0.3	0.56	-0.2	0.05	0.57	0.21	0.25	-0.08	0.03	0.24	-0.39	-0.27	0.36	0.934666941642034	0.788441316385742	0.926154441950184	0.994658423346394	0.739012134484747	0.944178860223394	0.946552921954974	0.939571015882586	0.988379065217072	0.911815567851823	0.759452463525424	0.799017912746733	0.892463502795143	86.4	76	127.1	151.3	227.8	121.4	132.1	87.5	87.4	106.7	82.2	133.3	106.7	140.9	127.2	132.1	123.2	187.3	156.4	132	208.6	93.4	175.3	129.9	101.2	133	80.5	P23526	Adenosylhomocysteinase OS=Homo sapiens OX=9606 GN=AHCY PE=1 SV=4	[K].VPAINVNDSVTK.[S]	P23526 [175-186]	P23526 1xPhospho [S183(100)]	1xTMT6plex [N-Term]; 1xTMT6plex [K12]; 1xPhospho [S9(100)]	6	P23526	S183	S	P23526 | S183	0.36	0.892463502795143	6	0.00119403	FALSE	NotSig	0.0494095352816212	AHCY	AHCY S183	0.0494095352816212
High	P23528	Cofilin-1 OS=Homo sapiens OX=9606 GN=CFL1 PE=1 SV=3	[K].SSTPEEVK.[K]	0	1xTMT6plex [N-Term]; 1xTMT6plex [K8]; 1xPhospho [T3(91)]	P23528 [23-30]	P23528 1xPhospho [T25(91)]	8	0.0328986	3.09	3.09	0.05	0.11	0.06	0.02	0.29	0.16	0.06	-0.2	-0.13	-0.04	-0.05	0.11	0.13	0.970177088936912	0.977052210538351	0.976740978627661	0.999999999999998	0.765575532746406	0.799616257940578	0.991560441087539	0.582322650365745	0.792612241383334	0.99277676935786	0.925421056784418	0.776210909313029	0.935847487937628	103.9	103.5	100.6	93.2	86.1	93.4	83.7	75.1	89.6	114.5	93.1	107.5	111.9	109.9	115.1	94.7	97.1	100.2	97.6	93.1	94.4	102.2	102.4	93	86.4	96.8	93.4	P23528	Cofilin-1 OS=Homo sapiens OX=9606 GN=CFL1 PE=1 SV=3	[K].SSTPEEVK.[K]	P23528 [23-30]	P23528 1xPhospho [T25(91)]	1xTMT6plex [N-Term]; 1xTMT6plex [K8]; 1xPhospho [T3(91)]	8	P23528	T25	T	P23528 | T25	0.13	0.935847487937628	8	0.0328986	FALSE	NotSig	0.028794921073736	CFL1	CFL1 T25	0.028794921073736
High	P23588	Eukaryotic translation initiation factor 4B OS=Homo sapiens OX=9606 GN=EIF4B PE=1 SV=2	[R].ARPATDSFDDYPPR.[R]	0	1xTMT6plex [N-Term]; 1xPhospho [S7(100)]	P23588 [201-214]	P23588 1xPhospho [S207(100)]	21	0.000375623	3.98	4.11	-0.36	-0.25	0.01	0.03	0.03	0.03	0.12	-0.31	-0.42	0.03	-0.18	-0.21	0	0.0340099575635673	0.782670944861994	0.999306431213733	0.999999999999998	0.999921763916178	0.978756033704868	0.926506978847186	0.370462797326922	0.100523322007873	0.999218310754011	0.669001042109661	0.503468472850818	0.999964897028726	165.3	118.1	140.8	104.7	68.9	99.7	78	91.5	86.5	109.5	96.7	129.2	151.2	118.8	106.1	100.4	98.3	105.9	102.1	100.5	107.9	86.7	88.5	91.1	88.5	86	98.3	P23588	Eukaryotic translation initiation factor 4B OS=Homo sapiens OX=9606 GN=EIF4B PE=1 SV=2	[R].ARPATDSFDDYPPR.[R]	P23588 [201-214]	P23588 1xPhospho [S207(100)]	1xTMT6plex [N-Term]; 1xPhospho [S7(100)]	21	P23588	S207	S	P23588 | S207	0	0.999964897028726	21	0.000375623	FALSE	NotSig	1.52452943018183e-05	EIF4B	EIF4B S207	1.52452943018183e-05
High	P23588	Eukaryotic translation initiation factor 4B OS=Homo sapiens OX=9606 GN=EIF4B PE=1 SV=2	[R].AFGSGYR.[R]	0	1xTMT6plex [N-Term]; 1xPhospho [S4(99.6)]	P23588 [280-286]	P23588 1xPhospho [S283(99.6)]	11	0.172765	2.17	2.17	0.06	0.03	0.03	0.11	-0.1	-0.1	-0.03	-0.26	-0.23	0.08	-0.35	-0.43	0	0.958241376388248	1	0.994838267025985	0.983666117337321	0.987774028229619	0.948962524621991	0.990915396908259	0.417535039597147	0.552604459476706	0.942552475797795	0.223443745009923	0.0357291649215037	0.999964897028726	98	89.2	92.8	114	101.2	98.7	85.5	87.7	86.9	103	96.9	90.5	94.6	98.4	91.8	99.4	103	103.3	100.7	109.3	110.8	80.9	85.4	78.3	93.4	81	73.8	P23588	Eukaryotic translation initiation factor 4B OS=Homo sapiens OX=9606 GN=EIF4B PE=1 SV=2	[R].AFGSGYR.[R]	P23588 [280-286]	P23588 1xPhospho [S283(99.6)]	1xTMT6plex [N-Term]; 1xPhospho [S4(99.6)]	11	P23588	S283	S	P23588 | S283	0	0.999964897028726	11	0.172765	FALSE	NotSig	1.52452943018183e-05	EIF4B	EIF4B S283	1.52452943018183e-05
High	P23588	Eukaryotic translation initiation factor 4B OS=Homo sapiens OX=9606 GN=EIF4B PE=1 SV=2	[R].HPSWRSEETQER.[E]	1	1xTMT6plex [N-Term]; 2xPhospho [S3(100); S/T]	P23588 [404-415]	P23588 2xPhospho [S406(100); S/T]	23	0.0130273	2.84	2.76	0.12	-0.03	0.3	0.35	0.1	0.23	-0.15	-0.29	-0.27	0.05	-0.13	-0.31	-0.13	0.771082218357286	0.999702576186624	0.177414662478711	0.412714593794198	0.982328681271281	0.381310038413058	0.880295820805711	0.357533218678727	0.343023059154572	0.991077564218639	0.800062769356372	0.1816226269181	0.725706886206259	140.7	597.3	135.7	139.4	76	111.5	106.8	106.2	95.1	161.6	152.5	138.4	137.9	131.3	142	123.9	141.2	137	130.5	148.9	141.6	117.6	114.2	113.3	124.9	126	109.6	P23588	Eukaryotic translation initiation factor 4B OS=Homo sapiens OX=9606 GN=EIF4B PE=1 SV=2	[R].HPSWRSEETQER.[E]	P23588 [404-415]	P23588 2xPhospho [S406(100); S/T]	1xTMT6plex [N-Term]; 2xPhospho [S3(100); S/T]	23	P23588	S406	S	P23588 | S406	-0.13	0.725706886206259	23	0.0130273	FALSE	NotSig	0.139238755894356	EIF4B	EIF4B S406	0.139238755894356
High	P23588	Eukaryotic translation initiation factor 4B OS=Homo sapiens OX=9606 GN=EIF4B PE=1 SV=2	[R].ERHPSWRSEETQER.[E]	2	1xTMT6plex [N-Term]; 2xPhospho [S5(100); S8(100)]	P23588 [402-415]	P23588 2xPhospho [S406(100); S409(100)]	7	0.0111305	3.31	3.31	-0.02	0.08	0.18	0.31	0.32	0.21	0.11	-0.28	-0.27	0.13	-0.32	-0.34	0.11	0.997434369756478	0.987522747620093	0.669841659489255	0.581611784469462	0.695476302163818	0.73455127818958	0.956556866843853	0.465061688645889	0.505728921456851	0.787823163579638	0.269351794686522	0.157531106935189	0.961267117658881	117.8	103.8	131.2	112.5	105.1	102.8	83	94.9	83	116	109.8	133.2	124.9	118.5	130.5	119.4	113.6	135.1	130.1	130.5	134.4	103.4	99.4	106.9	95.8	93.6	98.2	P23588	Eukaryotic translation initiation factor 4B OS=Homo sapiens OX=9606 GN=EIF4B PE=1 SV=2	[R].ERHPSWRSEETQER.[E]	P23588 [402-415]	P23588 2xPhospho [S406(100); S409(100)]	1xTMT6plex [N-Term]; 2xPhospho [S5(100); S8(100)]	7	P23588	S409	S	P23588 | S409	0.11	0.961267117658881	7	0.0111305	FALSE	NotSig	0.0171559134702486	EIF4B	EIF4B S409	0.0171559134702486
High	P23588	Eukaryotic translation initiation factor 4B OS=Homo sapiens OX=9606 GN=EIF4B PE=1 SV=2	[R].ERSRTGSESSQTGTSTTSSR.[N]	2	1xTMT6plex [N-Term]; 4xPhospho [S3(98.4); T5(98.4); S7(88.9); S10(97.9)]	P23588 [416-435]	P23588 4xPhospho [S418(98.4); T420(98.4); S422(88.9); S425(97.9)]	17	0.00857168	3.38	3.27	-0.18	0.06	0.05	0.03	0.25	0.15	0.24	0.08	-0.06	-0.02	-0.51	-0.39	0.1	0.975315817583607	0.997573514656064	0.980516168592534	0.999999999999998	0.877555293399086	0.868690437045299	0.905183176493757	0.925643504306163	0.92724598162739	0.998309044620826	0.0586547928694416	0.152671180373827	0.977258582690061	97.1	99.6	87.9	124.7	139.5	105.2	81.8	90.5	78.6	85.7	76.8	86.4	99.4	101.3	112.1	107.3	129.2	130.8	119.8	127.1	136.8	98.1	86	97.3	89.7	90.8	94.2	P23588	Eukaryotic translation initiation factor 4B OS=Homo sapiens OX=9606 GN=EIF4B PE=1 SV=2	[R].ERSRTGSESSQTGTSTTSSR.[N]	P23588 [416-435]	P23588 4xPhospho [S418(98.4); T420(98.4); S422(88.9); S425(97.9)]	1xTMT6plex [N-Term]; 4xPhospho [S3(98.4); T5(98.4); S7(88.9); S10(97.9)]	17	P23588	S418	S	P23588 | S418	0.1	0.977258582690061	17	0.00857168	FALSE	NotSig	0.00999050672476054	EIF4B	EIF4B S418	0.00999050672476054
High	P23588	Eukaryotic translation initiation factor 4B OS=Homo sapiens OX=9606 GN=EIF4B PE=1 SV=2	[R].SRTGSESSQTGTSTTSSR.[N]	1	1xTMT6plex [N-Term]; 2xPhospho [T3(91.8); S5(99.8)]	P23588 [418-435]	P23588 2xPhospho [T420(91.8); S422(99.8)]	6	1.12802e-05	5.63	5.63	-0.22	-0.15	0.08	0.05	0.18	0.35	0.06	0	-0.23	-0.03	-0.54	-0.68	-0.17	0.903932385038892	0.990479989367864	0.963975771303474	0.990810345111742	0.957391005321366	0.433231260465603	0.990934279778033	0.989972155536258	0.763191490151458	0.999999999999999	0.251779839017328	0.0600877009053252	0.929144596114359	92.7	107.8	106.9	126.9	133.7	117.1	72.3	88.1	72.6	98.8	74.6	92	100.8	80.9	96	127	134.2	151.4	131.8	131.7	135.6	93.3	76.2	82.1	63.5	92.3	96.2	P23588	Eukaryotic translation initiation factor 4B OS=Homo sapiens OX=9606 GN=EIF4B PE=1 SV=2	[R].SRTGSESSQTGTSTTSSR.[N]	P23588 [418-435]	P23588 2xPhospho [T420(91.8); S422(99.8)]	1xTMT6plex [N-Term]; 2xPhospho [T3(91.8); S5(99.8)]	6	P23588	S422	S	P23588 | S422	-0.17	0.929144596114359	6	1.12802e-05	FALSE	NotSig	0.0319166946091884	EIF4B	EIF4B S422	0.0319166946091884
High	P23588	Eukaryotic translation initiation factor 4B OS=Homo sapiens OX=9606 GN=EIF4B PE=1 SV=2	[R].TGSESSQTGTSTTSSR.[N]	0	1xTMT6plex [N-Term]; 1xDeamidated [Q7]; 2xPhospho [T1(98.6); S6(91.7)]	P23588 [420-435]	P23588 2xPhospho [T420(98.6); S425(91.7)]	3	0.000371688	2.74	NA	0.09	0.08	0.17	0.31	0.46	0.23	-0.01	-0.32	-0.09	0.15	-0.12	-0.04	0.23	0.952314996278352	0.99394160060979	0.834464806757624	0.660995023008926	0.302662080202325	0.695522897905578	0.999996824590157	0.507591626047988	0.899409593223227	0.834149077079604	0.835305813578494	0.967896395971251	0.614300596578964	106.7	96.1	110.7	87.2	67.8	90.5	77	50.1	101.6	98	113.2	122	112.4	110.2	126.5	85.3	98.1	109.9	91.3	109.7	108.5	114.5	101	105.8	90.5	87.6	103.6	P23588	Eukaryotic translation initiation factor 4B OS=Homo sapiens OX=9606 GN=EIF4B PE=1 SV=2	[R].TGSESSQTGTSTTSSR.[N]	P23588 [420-435]	P23588 2xPhospho [T420(98.6); S425(91.7)]	1xTMT6plex [N-Term]; 1xDeamidated [Q7]; 2xPhospho [T1(98.6); S6(91.7)]	3	P23588	S425	S	P23588 | S425	0.23	0.614300596578964	3	0.000371688	FALSE	NotSig	0.211619062914482	EIF4B	EIF4B S425	0.211619062914482
High	P23588	Eukaryotic translation initiation factor 4B OS=Homo sapiens OX=9606 GN=EIF4B PE=1 SV=2	[R].RESEKSLENETLNK.[E]	2	1xTMT6plex [N-Term]; 2xTMT6plex [K5; K14]; 2xPhospho [S3(100); S6(100)]	P23588 [440-453]	P23588 2xPhospho [S442(100); S445(100)]	12	0.000109031	5.74	5.36	0.21	0.13	0.12	0.2	0.29	0.23	-0.08	0.53	0.67	0.08	0.2	0.19	0.06	0.103103550191023	0.977052210538351	0.861668633057118	0.879442493682708	0.641365178221185	0.407202528177961	0.958354446603549	0.00248397757306507	1.68222333831849e-05	0.956471468661431	0.406791013332008	0.391912722938065	0.989398911101597	69.3	69.6	83.8	90.2	92.6	119.8	79.7	99.1	117.8	80.4	68	80.6	69	76.5	76.2	96.3	100.8	111.1	98.9	114.9	106.5	118.7	125.3	121.3	116.1	114.9	132	P23588	Eukaryotic translation initiation factor 4B OS=Homo sapiens OX=9606 GN=EIF4B PE=1 SV=2	[R].RESEKSLENETLNK.[E]	P23588 [440-453]	P23588 2xPhospho [S442(100); S445(100)]	1xTMT6plex [N-Term]; 2xTMT6plex [K5; K14]; 2xPhospho [S3(100); S6(100)]	12	P23588	S442	S	P23588 | S442	0.06	0.989398911101597	12	0.000109031	FALSE	NotSig	0.00462857194114023	EIF4B	EIF4B S442	0.00462857194114023
High	P23588	Eukaryotic translation initiation factor 4B OS=Homo sapiens OX=9606 GN=EIF4B PE=1 SV=2	[K].SLENETLNK.[E]	0	1xTMT6plex [N-Term]; 1xTMT6plex [K9]; 1xPhospho [S1(100)]	P23588 [445-453]	P23588 1xPhospho [S445(100)]	26	0.00176323	3.84	4.15	-0.07	0.05	0.13	0.08	0.11	0.04	0.12	-0.17	-0.22	-0.05	-0.33	-0.22	0.07	0.97982150284979	0.997573514656064	0.836058006964481	0.994658423346394	0.982328681271281	0.969823902642323	0.947744458213023	0.60850316695247	0.380343618889784	0.95887681711751	0.0395990162597206	0.212298542221157	0.99417957771767	101.4	112.5	108.1	105.1	109.4	96.9	78.7	88.8	92.1	98.3	103.2	103.8	111.8	110.8	113.3	93.2	117.1	114.9	111.4	106.7	120.3	95.8	96.2	86	91.4	91.6	91.6	P23588	Eukaryotic translation initiation factor 4B OS=Homo sapiens OX=9606 GN=EIF4B PE=1 SV=2	[K].SLENETLNK.[E]	P23588 [445-453]	P23588 1xPhospho [S445(100)]	1xTMT6plex [N-Term]; 1xTMT6plex [K9]; 1xPhospho [S1(100)]	26	P23588	S445	S	P23588 | S445	0.07	0.99417957771767	26	0.00176323	FALSE	NotSig	0.00253516231512354	EIF4B	EIF4B S445	0.00253516231512354
High	P23588	Eukaryotic translation initiation factor 4B OS=Homo sapiens OX=9606 GN=EIF4B PE=1 SV=2	[R].SQSSDTEQQSPTSGGGK.[V]	0	1xTMT6plex [N-Term]; 1xTMT6plex [K17]; 3xPhospho [S3(92.8); S4(92.8); S10(92.8)]	P23588 [495-511]	P23588 3xPhospho [S497(92.8); S498(92.8); S504(92.8)]	54	6.30812e-06	5.55	5.55	0.03	-0.07	0.13	0.17	0.11	0.18	-0.1	-0.38	-0.35	0.04	-0.31	-0.42	-0.07	0.979732313360128	0.990709115525241	0.817363523398252	0.906310650927854	0.987774028229619	0.643941213813186	0.905399860223825	0.0790388543327045	0.0819216874792936	0.99277676935786	0.080112169800997	0.00267497169163715	0.936381223232779	113.4	114.5	104.1	110.9	100.2	100.6	75.9	78.6	83.7	115.9	116.3	113.2	106.3	110.1	107.8	107.5	113.9	110.5	110.2	118.1	113.6	84.8	82.9	85.7	85.7	95	88.9	P23588	Eukaryotic translation initiation factor 4B OS=Homo sapiens OX=9606 GN=EIF4B PE=1 SV=2	[R].SQSSDTEQQSPTSGGGK.[V]	P23588 [495-511]	P23588 3xPhospho [S497(92.8); S498(92.8); S504(92.8)]	1xTMT6plex [N-Term]; 1xTMT6plex [K17]; 3xPhospho [S3(92.8); S4(92.8); S10(92.8)]	54	P23588	S497	S	P23588 | S497	-0.07	0.936381223232779	54	6.30812e-06	FALSE	NotSig	0.0285473035701933	EIF4B	EIF4B S497	0.0285473035701933
High	P23588	Eukaryotic translation initiation factor 4B OS=Homo sapiens OX=9606 GN=EIF4B PE=1 SV=2	[R].SQSSDTEQQSPTSGGGK.[V]	0	1xTMT6plex [N-Term]; 1xTMT6plex [K17]; 3xPhospho [S3(92.8); S4(92.8); S10(92.8)]	P23588 [495-511]	P23588 3xPhospho [S497(92.8); S498(92.8); S504(92.8)]	54	6.30812e-06	5.55	5.55	0.03	-0.07	0.13	0.17	0.11	0.18	-0.1	-0.38	-0.35	0.04	-0.31	-0.42	-0.07	0.979732313360128	0.990709115525241	0.817363523398252	0.906310650927854	0.987774028229619	0.643941213813186	0.905399860223825	0.0790388543327045	0.0819216874792936	0.99277676935786	0.080112169800997	0.00267497169163715	0.936381223232779	113.4	114.5	104.1	110.9	100.2	100.6	75.9	78.6	83.7	115.9	116.3	113.2	106.3	110.1	107.8	107.5	113.9	110.5	110.2	118.1	113.6	84.8	82.9	85.7	85.7	95	88.9	P23588	Eukaryotic translation initiation factor 4B OS=Homo sapiens OX=9606 GN=EIF4B PE=1 SV=2	[R].SQSSDTEQQSPTSGGGK.[V]	P23588 [495-511]	P23588 3xPhospho [S497(92.8); S498(92.8); S504(92.8)]	1xTMT6plex [N-Term]; 1xTMT6plex [K17]; 3xPhospho [S3(92.8); S4(92.8); S10(92.8)]	54	P23588	S498	S	P23588 | S498	-0.07	0.936381223232779	54	6.30812e-06	FALSE	NotSig	0.0285473035701933	EIF4B	EIF4B S498	0.0285473035701933
High	P23588	Eukaryotic translation initiation factor 4B OS=Homo sapiens OX=9606 GN=EIF4B PE=1 SV=2	[R].SQSSDTEQQSPTSGGGK.[V]	0	1xTMT6plex [N-Term]; 1xTMT6plex [K17]; 3xPhospho [S3(92.8); S4(92.8); S10(92.8)]	P23588 [495-511]	P23588 3xPhospho [S497(92.8); S498(92.8); S504(92.8)]	54	6.30812e-06	5.55	5.55	0.03	-0.07	0.13	0.17	0.11	0.18	-0.1	-0.38	-0.35	0.04	-0.31	-0.42	-0.07	0.979732313360128	0.990709115525241	0.817363523398252	0.906310650927854	0.987774028229619	0.643941213813186	0.905399860223825	0.0790388543327045	0.0819216874792936	0.99277676935786	0.080112169800997	0.00267497169163715	0.936381223232779	113.4	114.5	104.1	110.9	100.2	100.6	75.9	78.6	83.7	115.9	116.3	113.2	106.3	110.1	107.8	107.5	113.9	110.5	110.2	118.1	113.6	84.8	82.9	85.7	85.7	95	88.9	P23588	Eukaryotic translation initiation factor 4B OS=Homo sapiens OX=9606 GN=EIF4B PE=1 SV=2	[R].SQSSDTEQQSPTSGGGK.[V]	P23588 [495-511]	P23588 3xPhospho [S497(92.8); S498(92.8); S504(92.8)]	1xTMT6plex [N-Term]; 1xTMT6plex [K17]; 3xPhospho [S3(92.8); S4(92.8); S10(92.8)]	54	P23588	S504	S	P23588 | S504	-0.07	0.936381223232779	54	6.30812e-06	FALSE	NotSig	0.0285473035701933	EIF4B	EIF4B S504	0.0285473035701933
High	P23588	Eukaryotic translation initiation factor 4B OS=Homo sapiens OX=9606 GN=EIF4B PE=1 SV=2	[K].YAALSVDGEDENEGEDYAE.[-]	0	1xTMT6plex [N-Term]; 2xPhospho [S5(100); Y17(100)]	P23588 [593-611]	P23588 2xPhospho [S597(100); Y609(100)]	6	9.75897e-05	4.91	4.91	-0.15	0.1	0.35	0.21	0.04	0.3	0.24	-0.2	-0.7	-0.14	-0.45	-0.57	-0.26	0.984806932514397	0.997573514656064	0.527915130892267	0.940139969797138	0.999995032976495	0.797561901803538	0.926844008750288	0.850560807929538	0.271836620122958	0.976461877641911	0.613614190358652	0.326727357141601	0.937461465572886	123.6	97.1	105.3	105.9	73.3	88.9	57.7	90.8	67.3	100.7	95.2	92.7	113.5	112.7	79.3	113.5	122.8	54.2	77.3	103	122.7	63.3	69.3	75.9	90.6	58.5	83.2	P23588	Eukaryotic translation initiation factor 4B OS=Homo sapiens OX=9606 GN=EIF4B PE=1 SV=2	[K].YAALSVDGEDENEGEDYAE.[-]	P23588 [593-611]	P23588 2xPhospho [S597(100); Y609(100)]	1xTMT6plex [N-Term]; 2xPhospho [S5(100); Y17(100)]	6	P23588	S597	S	P23588 | S597	-0.26	0.937461465572886	6	9.75897e-05	FALSE	NotSig	0.0280465749421175	EIF4B	EIF4B S597	0.0280465749421175
High	P23588	Eukaryotic translation initiation factor 4B OS=Homo sapiens OX=9606 GN=EIF4B PE=1 SV=2	[K].SPPYTAFLGNLPYDVTEESIK.[E]	0	1xTMT6plex [N-Term]; 1xTMT6plex [K21]; 1xPhospho [S1(91.3)]	P23588 [93-113]	P23588 1xPhospho [S93(91.3)]	6	6.92348e-06	4.26	4.26	-0.23	-0.15	-0.05	-0.07	0.07	-0.09	0.08	-0.03	0.05	-0.02	-0.39	-0.21	0.16	0.762445833613927	0.977889445823882	0.985409265213812	0.996229350698052	0.994441409378084	0.969823902642323	0.981796893262753	0.982157025480998	0.93787713176324	0.999999999999999	0.422650115339282	0.665770195506668	0.911574686441325	92	107.7	118.7	122.6	122.4	121.7	83.3	111.3	96.2	110.4	92.1	90.1	89.8	111.8	97.4	118.6	122.1	116.7	116.7	116.7	120	100.6	101.9	97.3	90.3	102.3	89.8	P23588	Eukaryotic translation initiation factor 4B OS=Homo sapiens OX=9606 GN=EIF4B PE=1 SV=2	[K].SPPYTAFLGNLPYDVTEESIK.[E]	P23588 [93-113]	P23588 1xPhospho [S93(91.3)]	1xTMT6plex [N-Term]; 1xTMT6plex [K21]; 1xPhospho [S1(91.3)]	6	P23588	S93	S	P23588 | S93	0.16	0.911574686441325	6	6.92348e-06	FALSE	NotSig	0.0402077432673186	EIF4B	EIF4B S93	0.0402077432673186
High	P23588	Eukaryotic translation initiation factor 4B OS=Homo sapiens OX=9606 GN=EIF4B PE=1 SV=2	[R].TGSESSQTGTSTTSSR.[N]	0	1xTMT6plex [N-Term]; 1xDeamidated [Q7]; 2xPhospho [T1(98.6); S6(91.7)]	P23588 [420-435]	P23588 2xPhospho [T420(98.6); S425(91.7)]	3	0.000371688	2.74	NA	0.09	0.08	0.17	0.31	0.46	0.23	-0.01	-0.32	-0.09	0.15	-0.12	-0.04	0.23	0.952314996278352	0.99394160060979	0.834464806757624	0.660995023008926	0.302662080202325	0.695522897905578	0.999996824590157	0.507591626047988	0.899409593223227	0.834149077079604	0.835305813578494	0.967896395971251	0.614300596578964	106.7	96.1	110.7	87.2	67.8	90.5	77	50.1	101.6	98	113.2	122	112.4	110.2	126.5	85.3	98.1	109.9	91.3	109.7	108.5	114.5	101	105.8	90.5	87.6	103.6	P23588	Eukaryotic translation initiation factor 4B OS=Homo sapiens OX=9606 GN=EIF4B PE=1 SV=2	[R].TGSESSQTGTSTTSSR.[N]	P23588 [420-435]	P23588 2xPhospho [T420(98.6); S425(91.7)]	1xTMT6plex [N-Term]; 1xDeamidated [Q7]; 2xPhospho [T1(98.6); S6(91.7)]	3	P23588	T420	T	P23588 | T420	0.23	0.614300596578964	3	0.000371688	FALSE	NotSig	0.211619062914482	EIF4B	EIF4B T420	0.211619062914482
High	P23588	Eukaryotic translation initiation factor 4B OS=Homo sapiens OX=9606 GN=EIF4B PE=1 SV=2	[R].SQSSDTEQQSPTSGGGK.[V]	0	1xTMT6plex [N-Term]; 1xDeamidated [Q]; 1xTMT6plex [K17]; 2xPhospho [T12(92.5); S/T]	P23588 [495-511]	P23588 2xPhospho [T506(92.5); S/T]	15	1.9579e-05	5.01	NA	0.01	0.04	0.07	0.07	0.14	0.22	0.03	-0.18	-0.29	-0.01	-0.19	-0.27	-0.09	0.99684315520303	0.997573514656064	0.96432212155419	0.999277145134958	0.97403635234084	0.432272654806214	0.998063438789232	0.668705388215881	0.234514813809587	0.997442397091323	0.481864938090913	0.129550562478909	0.883510682690279	103.5	108.9	109.4	105.4	123.1	100.1	81.5	93.5	83.1	109.5	109.7	112.3	111.9	115.3	108.7	101.2	111.2	110.9	112.8	102.4	110.4	88.8	91.5	92.4	88	97.6	97.1	P23588	Eukaryotic translation initiation factor 4B OS=Homo sapiens OX=9606 GN=EIF4B PE=1 SV=2	[R].SQSSDTEQQSPTSGGGK.[V]	P23588 [495-511]	P23588 2xPhospho [T506(92.5); S/T]	1xTMT6plex [N-Term]; 1xDeamidated [Q]; 1xTMT6plex [K17]; 2xPhospho [T12(92.5); S/T]	15	P23588	T506	T	P23588 | T506	-0.09	0.883510682690279	15	1.9579e-05	FALSE	NotSig	0.0537881949909559	EIF4B	EIF4B T506	0.0537881949909559
High	P23588	Eukaryotic translation initiation factor 4B OS=Homo sapiens OX=9606 GN=EIF4B PE=1 SV=2	[K].YAALSVDGEDENEGEDYAE.[-]	0	1xTMT6plex [N-Term]; 2xPhospho [S5(100); Y17(100)]	P23588 [593-611]	P23588 2xPhospho [S597(100); Y609(100)]	6	9.75897e-05	4.91	4.91	-0.15	0.1	0.35	0.21	0.04	0.3	0.24	-0.2	-0.7	-0.14	-0.45	-0.57	-0.26	0.984806932514397	0.997573514656064	0.527915130892267	0.940139969797138	0.999995032976495	0.797561901803538	0.926844008750288	0.850560807929538	0.271836620122958	0.976461877641911	0.613614190358652	0.326727357141601	0.937461465572886	123.6	97.1	105.3	105.9	73.3	88.9	57.7	90.8	67.3	100.7	95.2	92.7	113.5	112.7	79.3	113.5	122.8	54.2	77.3	103	122.7	63.3	69.3	75.9	90.6	58.5	83.2	P23588	Eukaryotic translation initiation factor 4B OS=Homo sapiens OX=9606 GN=EIF4B PE=1 SV=2	[K].YAALSVDGEDENEGEDYAE.[-]	P23588 [593-611]	P23588 2xPhospho [S597(100); Y609(100)]	1xTMT6plex [N-Term]; 2xPhospho [S5(100); Y17(100)]	6	P23588	Y609	Y	P23588 | Y609	-0.26	0.937461465572886	6	9.75897e-05	FALSE	NotSig	0.0280465749421175	EIF4B	EIF4B Y609	0.0280465749421175
High	P23634	Plasma membrane calcium-transporting ATPase 4 OS=Homo sapiens OX=9606 GN=ATP2B4 PE=1 SV=2	[K].TQDGVALEIQPLNSQEGIDNEEK.[D]	0	1xTMT6plex [N-Term]; 1xTMT6plex [K23]; 1xPhospho [S14(100)]	P23634 [315-337]	P23634 1xPhospho [S328(100)]	10	8.43797e-06	5.89	5.18	0.27	0.02	-0.11	-0.01	0.1	-0.05	-0.24	0.12	0.51	0.09	0.35	0.41	0.15	0.267534644556904	0.999400882079788	0.930814221852942	0.999999999999998	0.984521309365436	0.986041000721996	0.757264375357176	0.847828797791359	0.127187093277961	0.941101128623025	0.375640569122181	0.141899936138959	0.881430258323288	105.6	82.5	84.3	92.7	90.7	108.6	126.7	95.7	113.6	105.5	101.3	94.1	85.5	75.4	95.6	109.3	86.1	81.7	91.8	81.6	92.4	115.9	123.9	122.2	110.1	119.1	109.1	P23634	Plasma membrane calcium-transporting ATPase 4 OS=Homo sapiens OX=9606 GN=ATP2B4 PE=1 SV=2	[K].TQDGVALEIQPLNSQEGIDNEEK.[D]	P23634 [315-337]	P23634 1xPhospho [S328(100)]	1xTMT6plex [N-Term]; 1xTMT6plex [K23]; 1xPhospho [S14(100)]	10	P23634	S328	S	P23634 | S328	0.15	0.881430258323288	10	8.43797e-06	FALSE	NotSig	0.0548120448207945	ATP2B4	ATP2B4 S328	0.0548120448207945
High	P23763	Vesicle-associated membrane protein 1 OS=Homo sapiens OX=9606 GN=VAMP1 PE=1 SV=1	[R].DQKLSELDDR.[A]	1	1xTMT6plex [N-Term]; 1xTMT6plex [K3]; 1xPhospho [S5(100)]	P23763 [59-68]	P23763 1xPhospho [S63(100)]	6	0.0051005	3.1	3.1	0.06	-0.02	-0.14	-0.22	-0.21	-0.1	-0.08	0.19	0.16	-0.08	0.23	0.2	-0.11	0.980794405327867	1	0.84484500335245	0.785144016758199	0.813535703710539	0.933819916743417	0.979621722711501	0.50837829914187	0.620542629347305	0.978589448354184	0.437793690418851	0.445861957345571	0.775511103839113	92.1	89.6	106.1	88.1	103.2	102.8	116.9	111	117.3	95.7	93.2	98.9	91.6	83.6	90.6	98.7	93.2	87	88.2	85.9	103	105	101.1	92	115.9	109.2	100.7	P23763	Vesicle-associated membrane protein 1 OS=Homo sapiens OX=9606 GN=VAMP1 PE=1 SV=1	[R].DQKLSELDDR.[A]	P23763 [59-68]	P23763 1xPhospho [S63(100)]	1xTMT6plex [N-Term]; 1xTMT6plex [K3]; 1xPhospho [S5(100)]	6	P23763	S63	S	P23763 | S63	-0.11	0.775511103839113	6	0.0051005	FALSE	NotSig	0.110411979537634	VAMP1	VAMP1 S63	0.110411979537634
High	P23769	Endothelial transcription factor GATA-2 OS=Homo sapiens OX=9606 GN=GATA2 PE=1 SV=3	[K].EVSPDPSTTGAASPASSSAGGSAAR.[G]	0	1xTMT6plex [N-Term]; 2xPhospho [S13(99.9); S/T]	P23769 [180-204]	P23769 2xPhospho [S192(99.9); S/T]	8	2.68338e-09	7.97	7.97	-0.26	-0.07	0.07	-0.12	-0.32	0	0.19	0.2	-0.31	-0.19	-0.2	-0.33	-0.32	0.760189205128057	0.999702576186624	0.976627538439769	0.988688571954151	0.903032130017625	0.997007925186622	0.893764932048443	0.816060966947348	0.618376421630952	0.790598729873755	0.783671124516522	0.564335168125803	0.792946562910071	83.8	114.2	105.3	112.7	109.9	95.8	100.7	142.3	79.2	90	87.7	71.2	101.4	100.2	96.2	117.2	115.7	113.1	99	103.1	101.1	103.3	75.7	80.7	98.4	113.4	100.6	P23769	Endothelial transcription factor GATA-2 OS=Homo sapiens OX=9606 GN=GATA2 PE=1 SV=3	[K].EVSPDPSTTGAASPASSSAGGSAAR.[G]	P23769 [180-204]	P23769 2xPhospho [S192(99.9); S/T]	1xTMT6plex [N-Term]; 2xPhospho [S13(99.9); S/T]	8	P23769	S192	S	P23769 | S192	-0.32	0.792946562910071	8	2.68338e-09	FALSE	NotSig	0.100756079032016	GATA2	GATA2 S192	0.100756079032016
High	P24386	Rab proteins geranylgeranyltransferase component A 1 OS=Homo sapiens OX=9606 GN=CHM PE=1 SV=3	[K].ESTNLGNLEESSE.[-]	0	1xTMT6plex [N-Term]; 1xPhospho [S12(100)]	P24386 [641-653]	P24386 1xPhospho [S652(100)]	12	1.21033e-06	4.27	3.65	0	0.19	-0.17	-0.11	0.12	-0.09	0.19	0.05	0.06	0.06	-0.05	0.1	0.21	0.999368542756519	0.901389620877069	0.828855197101759	0.989718007177258	0.982328681271281	0.969823902642323	0.830172492321421	0.969425490089072	0.932285118323886	0.990332435200649	0.963870301211202	0.853914155489119	0.691970305158695	85.2	105.9	87.4	104.2	109.6	91	87.4	105.2	95.5	87.1	86.6	88.1	99.4	104.7	95.5	92	92.9	100.8	91.4	98.5	96.8	96	111	103.8	88.9	89.9	95.1	P24386	Rab proteins geranylgeranyltransferase component A 1 OS=Homo sapiens OX=9606 GN=CHM PE=1 SV=3	[K].ESTNLGNLEESSE.[-]	P24386 [641-653]	P24386 1xPhospho [S652(100)]	1xTMT6plex [N-Term]; 1xPhospho [S12(100)]	12	P24386	S652	S	P24386 | S652	0.21	0.691970305158695	12	1.21033e-06	FALSE	NotSig	0.159912542223052	CHM	CHM S652	0.159912542223052
High	P24534	Elongation factor 1-beta OS=Homo sapiens OX=9606 GN=EEF1B2 PE=1 SV=3	[K].DDDDIDLFGSDDEEESEEAKR.[L]	1	1xTMT6plex [N-Term]; 1xTMT6plex [K20]; 1xPhospho [S10(100)]	P24534 [97-117]	P24534 1xPhospho [S106(100)]	12	1.15422e-07	5.56	5.56	-0.22	-0.5	-0.29	-0.15	0.24	0.52	-0.28	0.69	0.69	0.14	0.27	-0.15	-0.28	0.675175339242553	0.0328560881902238	0.510574922744009	0.983666117337321	0.87817428195508	0.0179855909954761	0.505972828052364	0.0051550363503089	0.0167731926977642	0.869899865461047	0.513775415189759	0.780627318125027	0.362341214365983	92	50.8	85.1	256.8	105.8	119.4	70	81.8	131	73.1	72.4	73.8	60.2	57.3	82.5	97.4	93.1	106.5	97.4	107.4	109	56.7	102.1	97	117.7	131.4	98	P24534	Elongation factor 1-beta OS=Homo sapiens OX=9606 GN=EEF1B2 PE=1 SV=3	[K].DDDDIDLFGSDDEEESEEAKR.[L]	P24534 [97-117]	P24534 1xPhospho [S106(100)]	1xTMT6plex [N-Term]; 1xTMT6plex [K20]; 1xPhospho [S10(100)]	12	P24534	S106	S	P24534 | S106	-0.28	0.362341214365983	12	1.15422e-07	FALSE	NotSig	0.440882264492331	EEF1B2	EEF1B2 S106	0.440882264492331
High	P24534	Elongation factor 1-beta OS=Homo sapiens OX=9606 GN=EEF1B2 PE=1 SV=3	[K].DDDDIDLFGSDDEEESEEAK.[R]	0	1xTMT6plex [N-Term]; 1xTMT6plex [K20]; 2xPhospho [S10(100); S16(100)]	P24534 [97-116]	P24534 2xPhospho [S106(100); S112(100)]	12	4.76738e-06	5.35	5.35	0.26	0.37	0.33	0.32	0.1	0.05	0.12	-0.38	-0.45	-0.02	-0.23	-0.17	0.05	0.435368439450795	0.417033207895417	0.223560365886954	0.418829306931021	0.988938106843428	0.971463765195977	0.967252215373175	0.266707086074632	0.155818559921529	0.999999999999999	0.599661061440381	0.720256436599126	0.999631611481405	114.4	84.3	101.6	92.4	67.9	87.3	93	55.9	90.5	102.9	121.5	121.6	142.2	122.6	131.8	89.8	113.6	109.9	100.2	113.1	108.7	98.2	96.3	96.7	93.7	98.2	85.5	P24534	Elongation factor 1-beta OS=Homo sapiens OX=9606 GN=EEF1B2 PE=1 SV=3	[K].DDDDIDLFGSDDEEESEEAK.[R]	P24534 [97-116]	P24534 2xPhospho [S106(100); S112(100)]	1xTMT6plex [N-Term]; 1xTMT6plex [K20]; 2xPhospho [S10(100); S16(100)]	12	P24534	S112	S	P24534 | S112	0.05	0.999631611481405	12	4.76738e-06	FALSE	NotSig	0.000160018577135622	EEF1B2	EEF1B2 S112	0.000160018577135622
High	P24534	Elongation factor 1-beta OS=Homo sapiens OX=9606 GN=EEF1B2 PE=1 SV=3	[K].YGPADVEDTTGSGATDSK.[D]	0	1xTMT6plex [N-Term]; 1xTMT6plex [K18]; 2xPhospho [S12(99.9); S17(99.3)]	P24534 [79-96]	P24534 2xPhospho [S90(99.9); S95(99.3)]	12	2.21515e-06	5.94	5.94	-0.08	0.15	0.28	0.38	0.06	0.03	0.24	-0.23	-0.43	0.1	-0.07	-0.14	0.03	0.964726307214987	0.94954932589351	0.308933630554766	0.313756449369803	0.995009667369725	0.976834775133884	0.602958596567845	0.59412845841823	0.100938928307283	0.890170663290433	0.896434956847723	0.704851383727716	0.999964897028726	112.2	106.4	94.2	87.5	70.5	74.4	92.4	68.8	83.9	100.4	98.9	115.5	129.6	118.3	117.8	85.3	90.2	94.9	98.9	95.3	96.6	89.9	87.7	80.3	86.6	85.8	71.5	P24534	Elongation factor 1-beta OS=Homo sapiens OX=9606 GN=EEF1B2 PE=1 SV=3	[K].YGPADVEDTTGSGATDSK.[D]	P24534 [79-96]	P24534 2xPhospho [S90(99.9); S95(99.3)]	1xTMT6plex [N-Term]; 1xTMT6plex [K18]; 2xPhospho [S12(99.9); S17(99.3)]	12	P24534	S90	S	P24534 | S90	0.03	0.999964897028726	12	2.21515e-06	FALSE	NotSig	1.52452943018183e-05	EEF1B2	EEF1B2 S90	1.52452943018183e-05
High	P24534	Elongation factor 1-beta OS=Homo sapiens OX=9606 GN=EEF1B2 PE=1 SV=3	[K].YGPADVEDTTGSGATDSK.[D]	0	1xTMT6plex [N-Term]; 1xTMT6plex [K18]; 1xPhospho [S17(100)]	P24534 [79-96]	P24534 1xPhospho [S95(100)]	12	2.82771e-10	6.63	6.63	0.03	0.29	0.22	0.38	-0.05	0.03	0.27	-0.07	-0.43	0.15	0.11	-0.14	-0.09	0.99684315520303	0.567034077819836	0.554708472045523	0.19347777901294	0.999995032976495	0.974089692717417	0.500573031534499	0.919419915180656	0.103896610189544	0.701254648656711	0.792056529707248	0.712313271819566	0.948719331050176	105.6	81.6	98	86.9	54.3	75.6	101.9	58.5	92.6	95.6	99.7	104	119.8	125.4	104.1	88.1	85.6	95.2	105.1	98.1	93.8	90.9	89.2	87.7	97.8	94.8	81.5	P24534	Elongation factor 1-beta OS=Homo sapiens OX=9606 GN=EEF1B2 PE=1 SV=3	[K].YGPADVEDTTGSGATDSK.[D]	P24534 [79-96]	P24534 1xPhospho [S95(100)]	1xTMT6plex [N-Term]; 1xTMT6plex [K18]; 1xPhospho [S17(100)]	12	P24534	S95	S	P24534 | S95	-0.09	0.948719331050176	12	2.82771e-10	FALSE	NotSig	0.022862250169936	EEF1B2	EEF1B2 S95	0.022862250169936
High	P24588	A-kinase anchor protein 5 OS=Homo sapiens OX=9606 GN=AKAP5 PE=1 SV=3	[K].STQDLSEGISR.[K]	0	1xTMT6plex [N-Term]; 1xPhospho [S1(94.6)]	P24588 [178-188]	P24588 1xPhospho [S178(94.6)]	6	1.72513e-05	3.7	3.7	-0.15	-0.35	-0.18	-0.04	-0.3	-0.17	-0.21	-0.03	0.04	0.14	0.18	-0.09	-0.13	0.962773962546451	0.798978395645587	0.861891706706877	0.999277145134958	0.897219062634983	0.93256654200041	0.920882524415981	0.989121619211902	0.966983323392923	0.903398165474525	0.766153399082497	0.922470346688715	0.983960855704089	111.1	109.7	109	93.8	114.8	96.4	123.2	108.5	97.2	99.4	98.9	81.9	85.8	85.3	114.6	90.2	74.3	85.3	95.4	94	92.1	88.1	71.8	96.9	109.8	91.7	96.6	P24588	A-kinase anchor protein 5 OS=Homo sapiens OX=9606 GN=AKAP5 PE=1 SV=3	[K].STQDLSEGISR.[K]	P24588 [178-188]	P24588 1xPhospho [S178(94.6)]	1xTMT6plex [N-Term]; 1xPhospho [S1(94.6)]	6	P24588	S178	S	P24588 | S178	-0.13	0.983960855704089	6	1.72513e-05	FALSE	NotSig	0.00702217848924876	AKAP5	AKAP5 S178	0.00702217848924876
High	P24593	Insulin-like growth factor-binding protein 5 OS=Homo sapiens OX=9606 GN=IGFBP5 PE=1 SV=1	[K].LPGMEYVDGDFQCHTFDSSNVE.[-]	0	1xTMT6plex [N-Term]; 1xCarbamidomethyl [C13]; 1xPhospho [S18(99.5)]	P24593 [251-272]	P24593 1xPhospho [S268(99.5)]	6	0.000292504	3.96	3.29	-0.22	-0.05	-0.19	-0.26	-0.09	-0.14	0.17	-0.25	-0.36	-0.07	-0.05	0.08	0.06	0.856311701608431	1	0.868686215330218	0.935935384507477	0.999429811391863	0.926363039700822	0.935418635819264	0.658541739501153	0.477381618579478	0.997202081643166	0.945990658757953	0.915433692435623	0.997153453473451	126.6	131.4	160.6	112.5	135.1	107.7	105.1	116.5	93	113	135.7	109.9	126.8	131.8	119.2	98.8	103.4	82.6	90.4	113.8	94	94.3	99	108.8	120.4	90.3	95.2	P24593	Insulin-like growth factor-binding protein 5 OS=Homo sapiens OX=9606 GN=IGFBP5 PE=1 SV=1	[K].LPGMEYVDGDFQCHTFDSSNVE.[-]	P24593 [251-272]	P24593 1xPhospho [S268(99.5)]	1xTMT6plex [N-Term]; 1xCarbamidomethyl [C13]; 1xPhospho [S18(99.5)]	6	P24593	S268	S	P24593 | S268	0.06	0.997153453473451	6	0.000292504	FALSE	NotSig	0.0012380023016721	IGFBP5	IGFBP5 S268	0.0012380023016721
High	P24723	Protein kinase C eta type OS=Homo sapiens OX=9606 GN=PRKCH PE=1 SV=4	[K].TLAGMGLQPGNISPTSK.[L]	0	1xTMT6plex [N-Term]; 1xTMT6plex [K17]; 1xPhospho [S13(99.7)]	P24723 [305-321]	P24723 1xPhospho [S317(99.7)]	6	1.71788e-06	5.06	5.06	0.07	0.06	-0.04	0.17	-0.01	-0.01	-0.01	-0.03	-0.02	0.21	-0.06	-0.26	0	0.976642489250444	0.991670210549081	0.984544476539984	0.951409253182968	0.999995032976495	0.99869625230482	0.999996824590157	0.988633998715344	0.999863069222372	0.546785184349002	0.950822054734304	0.44750236090751	0.999964897028726	94.5	106	99.3	103.5	119.5	109	114.7	102.7	97.8	104.4	98.1	110.4	106.9	103.6	97.3	107.8	106.3	101.2	125.8	122.6	102.7	103.5	99.8	102.1	96.8	105	102.1	P24723	Protein kinase C eta type OS=Homo sapiens OX=9606 GN=PRKCH PE=1 SV=4	[K].TLAGMGLQPGNISPTSK.[L]	P24723 [305-321]	P24723 1xPhospho [S317(99.7)]	1xTMT6plex [N-Term]; 1xTMT6plex [K17]; 1xPhospho [S13(99.7)]	6	P24723	S317	S	P24723 | S317	0	0.999964897028726	6	1.71788e-06	FALSE	NotSig	1.52452943018183e-05	PRKCH	PRKCH S317	1.52452943018183e-05
High	P24821	Tenascin OS=Homo sapiens OX=9606 GN=TNC PE=1 SV=3	[K].LPVGSQCSVDLESASGEK.[D]	0	1xTMT6plex [N-Term]; 1xCarbamidomethyl [C7]; 1xTMT6plex [K18]; 1xPhospho [S15(100)]	P24821 [58-75]	P24821 1xPhospho [S72(100)]	8	5.9539e-09	6.84	6.84	-0.19	-0.75	-0.5	-0.61	-0.45	-0.49	-0.56	-0.68	-0.08	-0.11	0.29	0.44	0.04	0.738544971371264	0.00208528699880572	0.0627827674469774	0.100796023913949	0.375782573694997	0.109637784177829	0.00384792356029635	0.0352379222617303	0.914405559154708	0.992163982637532	0.576120066380127	0.320307838667235	0.999964897028726	139	91.5	152.7	84.5	106.3	88.7	160.8	105.2	107.2	122.3	149.7	92.6	83.3	82.9	78.7	102.2	62.6	53.7	50	72.2	58	64.1	78.4	89.2	115.3	60.6	76.4	P24821	Tenascin OS=Homo sapiens OX=9606 GN=TNC PE=1 SV=3	[K].LPVGSQCSVDLESASGEK.[D]	P24821 [58-75]	P24821 1xPhospho [S72(100)]	1xTMT6plex [N-Term]; 1xCarbamidomethyl [C7]; 1xTMT6plex [K18]; 1xPhospho [S15(100)]	8	P24821	S72	S	P24821 | S72	0.04	0.999964897028726	8	5.9539e-09	FALSE	NotSig	1.52452943018183e-05	TNC	TNC S72	1.52452943018183e-05
High	P24928	DNA-directed RNA polymerase II subunit RPB1 OS=Homo sapiens OX=9606 GN=POLR2A PE=1 SV=2	[K].YTPTSPSYSPSSPEYTPTSPK.[Y]	0	1xTMT6plex [N-Term]; 1xTMT6plex [K21]; 3xPhospho [Y1(90.4); S11(91.8); T18(91.8)]	P24928 [1839-1859]	P24928 3xPhospho [Y1839(90.4); S1849(91.8); T1856(91.8)]	22	0.00461385	3.72	3.71	-0.01	-0.16	0.09	-0.06	-0.05	-0.02	-0.15	-0.52	-0.4	-0.14	-0.33	-0.22	-0.03	0.999993504563087	0.948370822690979	0.948992955412982	0.990184739759108	0.999416111137158	0.999822279064094	0.869051023770208	0.0588091078238874	0.167587630943369	0.704992945371789	0.220530902028392	0.458611998711261	0.998875813815738	128.9	124.9	110.8	102.3	103.4	100.4	85.9	87.4	88.8	128.2	124.1	117.2	111.1	111.5	112.3	103.6	109.5	108.7	104.5	98.3	97.2	89.2	80.8	84.5	88.7	74.1	86.5	P24928	DNA-directed RNA polymerase II subunit RPB1 OS=Homo sapiens OX=9606 GN=POLR2A PE=1 SV=2	[K].YTPTSPSYSPSSPEYTPTSPK.[Y]	P24928 [1839-1859]	P24928 3xPhospho [Y1839(90.4); S1849(91.8); T1856(91.8)]	1xTMT6plex [N-Term]; 1xTMT6plex [K21]; 3xPhospho [Y1(90.4); S11(91.8); T18(91.8)]	22	P24928	S1849	S	P24928 | S1849	-0.03	0.998875813815738	22	0.00461385	FALSE	NotSig	0.000488502491809175	POLR2A	POLR2A S1849	0.000488502491809175
High	P24928	DNA-directed RNA polymerase II subunit RPB1 OS=Homo sapiens OX=9606 GN=POLR2A PE=1 SV=2	[K].YTPTSPSYSPSSPEYTPTSPK.[Y]	0	1xTMT6plex [N-Term]; 1xTMT6plex [K21]; 2xPhospho [S12(99.6); S19(99.6)]	P24928 [1839-1859]	P24928 2xPhospho [S1850(99.6); S1857(99.6)]	48	1.14155e-06	6.17	6.17	0.02	-0.01	-0.02	-0.09	-0.05	-0.07	-0.03	-0.31	-0.26	-0.07	-0.16	-0.07	0.02	0.993625175949051	1	0.982907911687394	0.961577347436734	0.995009667369725	0.966461843196621	0.990934279778033	0.230069855593892	0.2907550514957	0.883617249057218	0.55626405827948	0.835970454900795	0.999964897028726	113.2	118.2	110	104.5	120.8	97.5	99.8	90.9	97	114.6	115.3	104.4	113.7	112.1	108.7	105.9	103.3	99.4	98.3	101.8	96.6	92.4	93.6	95.3	96.3	92.1	92.3	P24928	DNA-directed RNA polymerase II subunit RPB1 OS=Homo sapiens OX=9606 GN=POLR2A PE=1 SV=2	[K].YTPTSPSYSPSSPEYTPTSPK.[Y]	P24928 [1839-1859]	P24928 2xPhospho [S1850(99.6); S1857(99.6)]	1xTMT6plex [N-Term]; 1xTMT6plex [K21]; 2xPhospho [S12(99.6); S19(99.6)]	48	P24928	S1850	S	P24928 | S1850	0.02	0.999964897028726	48	1.14155e-06	FALSE	NotSig	1.52452943018183e-05	POLR2A	POLR2A S1850	1.52452943018183e-05
High	P24928	DNA-directed RNA polymerase II subunit RPB1 OS=Homo sapiens OX=9606 GN=POLR2A PE=1 SV=2	[K].YTPTSPSYSPSSPEYTPTSPK.[Y]	0	1xTMT6plex [N-Term]; 1xTMT6plex [K21]; 2xPhospho [S12(99.6); S19(99.6)]	P24928 [1839-1859]	P24928 2xPhospho [S1850(99.6); S1857(99.6)]	48	1.14155e-06	6.17	6.17	0.02	-0.01	-0.02	-0.09	-0.05	-0.07	-0.03	-0.31	-0.26	-0.07	-0.16	-0.07	0.02	0.993625175949051	1	0.982907911687394	0.961577347436734	0.995009667369725	0.966461843196621	0.990934279778033	0.230069855593892	0.2907550514957	0.883617249057218	0.55626405827948	0.835970454900795	0.999964897028726	113.2	118.2	110	104.5	120.8	97.5	99.8	90.9	97	114.6	115.3	104.4	113.7	112.1	108.7	105.9	103.3	99.4	98.3	101.8	96.6	92.4	93.6	95.3	96.3	92.1	92.3	P24928	DNA-directed RNA polymerase II subunit RPB1 OS=Homo sapiens OX=9606 GN=POLR2A PE=1 SV=2	[K].YTPTSPSYSPSSPEYTPTSPK.[Y]	P24928 [1839-1859]	P24928 2xPhospho [S1850(99.6); S1857(99.6)]	1xTMT6plex [N-Term]; 1xTMT6plex [K21]; 2xPhospho [S12(99.6); S19(99.6)]	48	P24928	S1857	S	P24928 | S1857	0.02	0.999964897028726	48	1.14155e-06	FALSE	NotSig	1.52452943018183e-05	POLR2A	POLR2A S1857	1.52452943018183e-05
High	P24928	DNA-directed RNA polymerase II subunit RPB1 OS=Homo sapiens OX=9606 GN=POLR2A PE=1 SV=2	[K].YSPTSPKYSPTSPK.[Y]	1	1xTMT6plex [N-Term]; 2xTMT6plex [K7; K14]; 3xPhospho [S5(99.8); S9(100); Y/S/T]	P24928 [1860-1873]	P24928 3xPhospho [S1864(99.8); S1868(100); Y/S/T]	18	0.00538668	4.11	3.52	0.15	0.08	-0.02	-0.02	-0.17	-0.19	-0.07	0.03	0.12	0.01	0.28	0.3	0.02	0.772300827551746	0.988653864097227	0.976740978627661	0.997002266885347	0.942312329252162	0.687682644689846	0.979621722711501	0.934126350334619	0.74709961853211	0.999999999999999	0.323089487065525	0.144532895021047	0.999964897028726	88.6	72	96.6	84.4	51.5	88.8	114.9	65.1	115.1	98.8	98.5	95.4	103.4	93.9	93.1	86.5	82.9	82.6	83.3	84.7	75.1	102.2	98.9	106.7	101.2	93.1	100.6	P24928	DNA-directed RNA polymerase II subunit RPB1 OS=Homo sapiens OX=9606 GN=POLR2A PE=1 SV=2	[K].YSPTSPKYSPTSPK.[Y]	P24928 [1860-1873]	P24928 3xPhospho [S1864(99.8); S1868(100); Y/S/T]	1xTMT6plex [N-Term]; 2xTMT6plex [K7; K14]; 3xPhospho [S5(99.8); S9(100); Y/S/T]	18	P24928	S1864	S	P24928 | S1864	0.02	0.999964897028726	18	0.00538668	FALSE	NotSig	1.52452943018183e-05	POLR2A	POLR2A S1864	1.52452943018183e-05
High	P24928	DNA-directed RNA polymerase II subunit RPB1 OS=Homo sapiens OX=9606 GN=POLR2A PE=1 SV=2	[K].YSPTSPKYSPTSPK.[Y]	1	1xTMT6plex [N-Term]; 2xTMT6plex [K7; K14]; 3xPhospho [S5(99.8); S9(100); Y/S/T]	P24928 [1860-1873]	P24928 3xPhospho [S1864(99.8); S1868(100); Y/S/T]	18	0.00538668	4.11	3.52	0.15	0.08	-0.02	-0.02	-0.17	-0.19	-0.07	0.03	0.12	0.01	0.28	0.3	0.02	0.772300827551746	0.988653864097227	0.976740978627661	0.997002266885347	0.942312329252162	0.687682644689846	0.979621722711501	0.934126350334619	0.74709961853211	0.999999999999999	0.323089487065525	0.144532895021047	0.999964897028726	88.6	72	96.6	84.4	51.5	88.8	114.9	65.1	115.1	98.8	98.5	95.4	103.4	93.9	93.1	86.5	82.9	82.6	83.3	84.7	75.1	102.2	98.9	106.7	101.2	93.1	100.6	P24928	DNA-directed RNA polymerase II subunit RPB1 OS=Homo sapiens OX=9606 GN=POLR2A PE=1 SV=2	[K].YSPTSPKYSPTSPK.[Y]	P24928 [1860-1873]	P24928 3xPhospho [S1864(99.8); S1868(100); Y/S/T]	1xTMT6plex [N-Term]; 2xTMT6plex [K7; K14]; 3xPhospho [S5(99.8); S9(100); Y/S/T]	18	P24928	S1868	S	P24928 | S1868	0.02	0.999964897028726	18	0.00538668	FALSE	NotSig	1.52452943018183e-05	POLR2A	POLR2A S1868	1.52452943018183e-05
High	P24928	DNA-directed RNA polymerase II subunit RPB1 OS=Homo sapiens OX=9606 GN=POLR2A PE=1 SV=2	[K].YSPTSPTYSPTTPK.[Y]	0	1xTMT6plex [N-Term]; 1xTMT6plex [K14]; 3xPhospho [Y1(99.7); S9(99.8); T/S/Y]	P24928 [1874-1887]	P24928 3xPhospho [Y1874(99.7); S1882(99.8); T/S/Y]	37	0.00134839	3.95	3.95	-0.07	-0.02	-0.02	-0.08	-0.13	-0.1	0.04	0.28	0.2	-0.06	0.12	0.15	-0.03	0.979783147231308	0.999702576186624	0.982970145239835	0.974151957863084	0.965511465765538	0.938297463471647	0.997312357949557	0.164098659416835	0.334756887399831	0.92488290934727	0.709033687150644	0.558347255852919	0.982574054345328	96.1	87	92.9	93.9	113.3	100.1	119.9	103.6	114.8	85.5	93.6	88.7	92.7	91.4	88.1	104.4	98.6	99	94.8	94.8	86.3	97.8	104.9	107.4	107.4	111	107	P24928	DNA-directed RNA polymerase II subunit RPB1 OS=Homo sapiens OX=9606 GN=POLR2A PE=1 SV=2	[K].YSPTSPTYSPTTPK.[Y]	P24928 [1874-1887]	P24928 3xPhospho [Y1874(99.7); S1882(99.8); T/S/Y]	1xTMT6plex [N-Term]; 1xTMT6plex [K14]; 3xPhospho [Y1(99.7); S9(99.8); T/S/Y]	37	P24928	S1882	S	P24928 | S1882	-0.03	0.982574054345328	37	0.00134839	FALSE	NotSig	0.00763470794333332	POLR2A	POLR2A S1882	0.00763470794333332
High	P24928	DNA-directed RNA polymerase II subunit RPB1 OS=Homo sapiens OX=9606 GN=POLR2A PE=1 SV=2	[K].YSPTSPTYSPTSPVYTPTSPK.[Y]	0	1xTMT6plex [N-Term]; 1xTMT6plex [K21]; 3xPhospho [S12(90.8); S19(90.9); S/T/Y]	P24928 [1888-1908]	P24928 3xPhospho [S1899(90.8); S1906(90.9); S/T/Y]	43	0.000361654	5.19	5.44	-0.09	-0.21	-0.08	-0.21	-0.12	-0.18	-0.13	-0.07	0.11	-0.13	-0.06	0.13	0.06	0.976642489250444	0.871422944828614	0.928141373502357	0.693159268706272	0.978070641975246	0.753443927874244	0.919461385106791	0.927941497702152	0.747759126981068	0.701236039391376	0.912030432994146	0.743538604531036	0.998409153990386	105.9	98.3	107.8	109	104.6	100.6	108.8	107.7	105.9	99.8	101.6	98	91.4	88.2	100.1	108.2	99.2	97.1	92.7	90.3	87.8	101.6	91.2	99	105.3	92.3	95.2	P24928	DNA-directed RNA polymerase II subunit RPB1 OS=Homo sapiens OX=9606 GN=POLR2A PE=1 SV=2	[K].YSPTSPTYSPTSPVYTPTSPK.[Y]	P24928 [1888-1908]	P24928 3xPhospho [S1899(90.8); S1906(90.9); S/T/Y]	1xTMT6plex [N-Term]; 1xTMT6plex [K21]; 3xPhospho [S12(90.8); S19(90.9); S/T/Y]	43	P24928	S1899	S	P24928 | S1899	0.06	0.998409153990386	43	0.000361654	FALSE	NotSig	0.000691445781355748	POLR2A	POLR2A S1899	0.000691445781355748
High	P24928	DNA-directed RNA polymerase II subunit RPB1 OS=Homo sapiens OX=9606 GN=POLR2A PE=1 SV=2	[K].YSPTSPTYSPTSPVYTPTSPK.[Y]	0	1xTMT6plex [N-Term]; 1xTMT6plex [K21]; 3xPhospho [S12(90.8); S19(90.9); S/T/Y]	P24928 [1888-1908]	P24928 3xPhospho [S1899(90.8); S1906(90.9); S/T/Y]	43	0.000361654	5.19	5.44	-0.09	-0.21	-0.08	-0.21	-0.12	-0.18	-0.13	-0.07	0.11	-0.13	-0.06	0.13	0.06	0.976642489250444	0.871422944828614	0.928141373502357	0.693159268706272	0.978070641975246	0.753443927874244	0.919461385106791	0.927941497702152	0.747759126981068	0.701236039391376	0.912030432994146	0.743538604531036	0.998409153990386	105.9	98.3	107.8	109	104.6	100.6	108.8	107.7	105.9	99.8	101.6	98	91.4	88.2	100.1	108.2	99.2	97.1	92.7	90.3	87.8	101.6	91.2	99	105.3	92.3	95.2	P24928	DNA-directed RNA polymerase II subunit RPB1 OS=Homo sapiens OX=9606 GN=POLR2A PE=1 SV=2	[K].YSPTSPTYSPTSPVYTPTSPK.[Y]	P24928 [1888-1908]	P24928 3xPhospho [S1899(90.8); S1906(90.9); S/T/Y]	1xTMT6plex [N-Term]; 1xTMT6plex [K21]; 3xPhospho [S12(90.8); S19(90.9); S/T/Y]	43	P24928	S1906	S	P24928 | S1906	0.06	0.998409153990386	43	0.000361654	FALSE	NotSig	0.000691445781355748	POLR2A	POLR2A S1906	0.000691445781355748
High	P24928	DNA-directed RNA polymerase II subunit RPB1 OS=Homo sapiens OX=9606 GN=POLR2A PE=1 SV=2	[K].YSPTSPTYSPTSPK.[YG]	0	1xTMT6plex [N-Term]; 1xTMT6plex [K14]; 3xPhospho [Y1(100); S5(96.1); S9(99.8)]	P24928 [1909-1922]; [1923-1936]	P24928 3xPhospho [Y1909(100); S1913(96.1); S1917(99.8)]; 3xPhospho [Y1923(100); S1927(96.1); S1931(99.8)]	54	1.34094e-05	6.09	6.09	0.01	-0.08	0.02	-0.08	-0.07	-0.04	-0.1	0.16	0.23	-0.1	0.14	0.22	-0.03	0.994731950368308	0.985612079233486	0.998458084508438	0.949912493946775	0.991067681883775	0.980200653904287	0.908325654167763	0.448029373527578	0.109884834636342	0.526441432424549	0.534736487306283	0.170386073683718	0.983153716127677	103.6	81.9	98.3	104.8	74.4	99	121.2	86.4	114.6	95.2	101.1	99.3	92.7	91.1	93.6	100.6	101.2	96.6	91.3	97.6	93.6	109	100.6	112.1	109.1	113	111.1	P24928	DNA-directed RNA polymerase II subunit RPB1 OS=Homo sapiens OX=9606 GN=POLR2A PE=1 SV=2	[K].YSPTSPTYSPTSPK.[YG]	P24928 [1909-1922]; [1923-1936]	P24928 3xPhospho [Y1909(100); S1913(96.1); S1917(99.8)]; 3xPhospho [Y1923(100); S1927(96.1); S1931(99.8)]	1xTMT6plex [N-Term]; 1xTMT6plex [K14]; 3xPhospho [Y1(100); S5(96.1); S9(99.8)]	54	P24928	S1913	S	P24928 | S1913	-0.03	0.983153716127677	54	1.34094e-05	FALSE	NotSig	0.0073785748973208	POLR2A	POLR2A S1913	0.0073785748973208
High	P24928	DNA-directed RNA polymerase II subunit RPB1 OS=Homo sapiens OX=9606 GN=POLR2A PE=1 SV=2	[K].YSPTSPTYSPTSPK.[YG]	0	1xTMT6plex [N-Term]; 1xTMT6plex [K14]; 3xPhospho [Y1(100); S5(96.1); S9(99.8)]	P24928 [1909-1922]; [1923-1936]	P24928 3xPhospho [Y1909(100); S1913(96.1); S1917(99.8)]; 3xPhospho [Y1923(100); S1927(96.1); S1931(99.8)]	54	1.34094e-05	6.09	6.09	0.01	-0.08	0.02	-0.08	-0.07	-0.04	-0.1	0.16	0.23	-0.1	0.14	0.22	-0.03	0.994731950368308	0.985612079233486	0.998458084508438	0.949912493946775	0.991067681883775	0.980200653904287	0.908325654167763	0.448029373527578	0.109884834636342	0.526441432424549	0.534736487306283	0.170386073683718	0.983153716127677	103.6	81.9	98.3	104.8	74.4	99	121.2	86.4	114.6	95.2	101.1	99.3	92.7	91.1	93.6	100.6	101.2	96.6	91.3	97.6	93.6	109	100.6	112.1	109.1	113	111.1	P24928	DNA-directed RNA polymerase II subunit RPB1 OS=Homo sapiens OX=9606 GN=POLR2A PE=1 SV=2	[K].YSPTSPTYSPTSPK.[YG]	P24928 [1909-1922]; [1923-1936]	P24928 3xPhospho [Y1909(100); S1913(96.1); S1917(99.8)]; 3xPhospho [Y1923(100); S1927(96.1); S1931(99.8)]	1xTMT6plex [N-Term]; 1xTMT6plex [K14]; 3xPhospho [Y1(100); S5(96.1); S9(99.8)]	54	P24928	S1917	S	P24928 | S1917	-0.03	0.983153716127677	54	1.34094e-05	FALSE	NotSig	0.0073785748973208	POLR2A	POLR2A S1917	0.0073785748973208
High	P24928	DNA-directed RNA polymerase II subunit RPB1 OS=Homo sapiens OX=9606 GN=POLR2A PE=1 SV=2	[K].YSPTSPTYSPTSPK.[YG]	0	1xTMT6plex [N-Term]; 1xTMT6plex [K14]; 2xPhospho [Y1(95.4); S12(95.8)]	P24928 [1909-1922]; [1923-1936]	P24928 2xPhospho [Y1909(95.4); S1920(95.8)]; 2xPhospho [Y1923(95.4); S1934(95.8)]	61	2.73873e-06	5.58	5.94	-0.15	-0.18	0	-0.04	-0.05	-0.1	-0.04	-0.06	0.02	-0.04	-0.14	-0.05	0.05	0.682641266708066	0.869788350788282	0.991871374880843	0.983666117337321	0.995009667369725	0.92747130310742	0.981796893262753	0.946524199821743	0.841331905614128	0.952208771573725	0.537030134974801	0.901957073041465	0.999964897028726	110.5	87.9	108.4	106.6	92.7	103	104.3	85.2	100.7	97.8	97.2	100.7	97.4	95.4	94.6	103	103.1	102.7	102.5	100.2	97.1	97	95.4	97.7	93.7	92.1	94.1	P24928	DNA-directed RNA polymerase II subunit RPB1 OS=Homo sapiens OX=9606 GN=POLR2A PE=1 SV=2	[K].YSPTSPTYSPTSPK.[YG]	P24928 [1909-1922]; [1923-1936]	P24928 2xPhospho [Y1909(95.4); S1920(95.8)]; 2xPhospho [Y1923(95.4); S1934(95.8)]	1xTMT6plex [N-Term]; 1xTMT6plex [K14]; 2xPhospho [Y1(95.4); S12(95.8)]	61	P24928	S1920	S	P24928 | S1920	0.05	0.999964897028726	61	2.73873e-06	FALSE	NotSig	1.52452943018183e-05	POLR2A	POLR2A S1920	1.52452943018183e-05
High	P24928	DNA-directed RNA polymerase II subunit RPB1 OS=Homo sapiens OX=9606 GN=POLR2A PE=1 SV=2	[K].GSTYSPTSPGYSPTSPTYSLTSPAISPDDSDEEN.[-]	0	1xTMT6plex [N-Term]; 2xPhospho [S30(95.8); S/T/Y]	P24928 [1937-1970]	P24928 2xPhospho [S1966(95.8); S/T/Y]	4	0.0127788	3.67	NA	-0.27	-0.56	0.09	-0.05	-0.27	-0.51	-0.3	-0.83	-0.29	-0.14	-0.21	0.18	0.25	0.784160293806922	0.277140470605165	0.976627538439769	0.999999999999998	0.978070641975246	0.44772262874812	0.832570805753501	0.0836123438394329	0.721631269075798	0.993690893863601	0.897173350833671	0.884870954140808	0.940326836331752	118.8	177	166.5	83.1	146.5	84.6	98.2	170.6	111.3	138.5	133.3	140.6	125.3	109.2	112.9	90	102.9	80.4	81.5	105.6	58	84.7	102.8	92.4	72.6	103.6	78	P24928	DNA-directed RNA polymerase II subunit RPB1 OS=Homo sapiens OX=9606 GN=POLR2A PE=1 SV=2	[K].GSTYSPTSPGYSPTSPTYSLTSPAISPDDSDEEN.[-]	P24928 [1937-1970]	P24928 2xPhospho [S1966(95.8); S/T/Y]	1xTMT6plex [N-Term]; 2xPhospho [S30(95.8); S/T/Y]	4	P24928	S1966	S	P24928 | S1966	0.25	0.940326836331752	4	0.0127788	FALSE	NotSig	0.026721169225427	POLR2A	POLR2A S1966	0.026721169225427
High	P24928	DNA-directed RNA polymerase II subunit RPB1 OS=Homo sapiens OX=9606 GN=POLR2A PE=1 SV=2	[K].YTPTSPSYSPSSPEYTPTSPK.[Y]	0	1xTMT6plex [N-Term]; 1xTMT6plex [K21]; 3xPhospho [Y1(90.4); S11(91.8); T18(91.8)]	P24928 [1839-1859]	P24928 3xPhospho [Y1839(90.4); S1849(91.8); T1856(91.8)]	22	0.00461385	3.72	3.71	-0.01	-0.16	0.09	-0.06	-0.05	-0.02	-0.15	-0.52	-0.4	-0.14	-0.33	-0.22	-0.03	0.999993504563087	0.948370822690979	0.948992955412982	0.990184739759108	0.999416111137158	0.999822279064094	0.869051023770208	0.0588091078238874	0.167587630943369	0.704992945371789	0.220530902028392	0.458611998711261	0.998875813815738	128.9	124.9	110.8	102.3	103.4	100.4	85.9	87.4	88.8	128.2	124.1	117.2	111.1	111.5	112.3	103.6	109.5	108.7	104.5	98.3	97.2	89.2	80.8	84.5	88.7	74.1	86.5	P24928	DNA-directed RNA polymerase II subunit RPB1 OS=Homo sapiens OX=9606 GN=POLR2A PE=1 SV=2	[K].YTPTSPSYSPSSPEYTPTSPK.[Y]	P24928 [1839-1859]	P24928 3xPhospho [Y1839(90.4); S1849(91.8); T1856(91.8)]	1xTMT6plex [N-Term]; 1xTMT6plex [K21]; 3xPhospho [Y1(90.4); S11(91.8); T18(91.8)]	22	P24928	T1856	T	P24928 | T1856	-0.03	0.998875813815738	22	0.00461385	FALSE	NotSig	0.000488502491809175	POLR2A	POLR2A T1856	0.000488502491809175
High	P24928	DNA-directed RNA polymerase II subunit RPB1 OS=Homo sapiens OX=9606 GN=POLR2A PE=1 SV=2	[K].YTPTSPSYSPSSPEYTPTSPK.[Y]	0	1xTMT6plex [N-Term]; 1xTMT6plex [K21]; 3xPhospho [Y1(90.4); S11(91.8); T18(91.8)]	P24928 [1839-1859]	P24928 3xPhospho [Y1839(90.4); S1849(91.8); T1856(91.8)]	22	0.00461385	3.72	3.71	-0.01	-0.16	0.09	-0.06	-0.05	-0.02	-0.15	-0.52	-0.4	-0.14	-0.33	-0.22	-0.03	0.999993504563087	0.948370822690979	0.948992955412982	0.990184739759108	0.999416111137158	0.999822279064094	0.869051023770208	0.0588091078238874	0.167587630943369	0.704992945371789	0.220530902028392	0.458611998711261	0.998875813815738	128.9	124.9	110.8	102.3	103.4	100.4	85.9	87.4	88.8	128.2	124.1	117.2	111.1	111.5	112.3	103.6	109.5	108.7	104.5	98.3	97.2	89.2	80.8	84.5	88.7	74.1	86.5	P24928	DNA-directed RNA polymerase II subunit RPB1 OS=Homo sapiens OX=9606 GN=POLR2A PE=1 SV=2	[K].YTPTSPSYSPSSPEYTPTSPK.[Y]	P24928 [1839-1859]	P24928 3xPhospho [Y1839(90.4); S1849(91.8); T1856(91.8)]	1xTMT6plex [N-Term]; 1xTMT6plex [K21]; 3xPhospho [Y1(90.4); S11(91.8); T18(91.8)]	22	P24928	Y1839	Y	P24928 | Y1839	-0.03	0.998875813815738	22	0.00461385	FALSE	NotSig	0.000488502491809175	POLR2A	POLR2A Y1839	0.000488502491809175
High	P24928	DNA-directed RNA polymerase II subunit RPB1 OS=Homo sapiens OX=9606 GN=POLR2A PE=1 SV=2	[K].YTPTSPSYSPSSPEYTPTSPK.[Y]	0	1xTMT6plex [N-Term]; 1xTMT6plex [K21]; 1xPhospho [Y15(90.7)]	P24928 [1839-1859]	P24928 1xPhospho [Y1853(90.7)]	8	7.20533e-05	4.42	4.42	0.18	0.09	-0.18	-0.22	-0.34	-0.16	-0.09	-0.25	-0.34	-0.04	-0.27	-0.4	-0.18	0.686324432435168	0.987522747620093	0.781796627266846	0.875074056976566	0.693163208424561	0.906116435321393	0.970841391799965	0.552264714083446	0.363475974552672	0.997442397091323	0.590485777225315	0.285801089899801	0.830335865863182	110.8	96.7	94.9	125.2	127.3	97.1	107.2	102.8	78.3	109.7	91.4	111.6	107	103	98.8	106.2	115.2	110.7	107.5	100.4	110	83.1	73.8	81.3	80.6	92.1	93.9	P24928	DNA-directed RNA polymerase II subunit RPB1 OS=Homo sapiens OX=9606 GN=POLR2A PE=1 SV=2	[K].YTPTSPSYSPSSPEYTPTSPK.[Y]	P24928 [1839-1859]	P24928 1xPhospho [Y1853(90.7)]	1xTMT6plex [N-Term]; 1xTMT6plex [K21]; 1xPhospho [Y15(90.7)]	8	P24928	Y1853	Y	P24928 | Y1853	-0.18	0.830335865863182	8	7.20533e-05	FALSE	NotSig	0.0807462025801115	POLR2A	POLR2A Y1853	0.0807462025801115
High	P24928	DNA-directed RNA polymerase II subunit RPB1 OS=Homo sapiens OX=9606 GN=POLR2A PE=1 SV=2	[KT].YSPTSPK.[YG]	0	1xTMT6plex [N-Term]; 1xTMT6plex [K7]; 1xPhospho [Y1(100)]	P24928 [1860-1866]; [1867-1873]; [1916-1922]; [1930-1936]	P24928 1xPhospho [Y1860(100)]; 1xPhospho [Y1867(100)]; 1xPhospho [Y1916(100)]; 1xPhospho [Y1930(100)]	17	0.025054	2.03	2.06	-0.13	-0.03	0.03	0.04	-0.07	0	0.11	-0.05	-0.23	0	-0.09	-0.17	-0.07	0.805662824409887	0.999702576186624	0.991871374880843	0.999999999999998	0.995009667369725	0.99520139519537	0.958354446603549	0.970417191813338	0.352720508251116	0.999218310754011	0.760717123075838	0.39032957620024	0.912531493311531	104.5	88.1	93.8	99.8	85.8	86.1	96.9	78.8	82.4	98.1	84	85.5	92	92.3	80	94.2	88.1	86.8	88.4	90.9	82.8	78.5	77.9	83.2	85.3	80.3	82.5	P24928	DNA-directed RNA polymerase II subunit RPB1 OS=Homo sapiens OX=9606 GN=POLR2A PE=1 SV=2	[KT].YSPTSPK.[YG]	P24928 [1860-1866]; [1867-1873]; [1916-1922]; [1930-1936]	P24928 1xPhospho [Y1860(100)]; 1xPhospho [Y1867(100)]; 1xPhospho [Y1916(100)]; 1xPhospho [Y1930(100)]	1xTMT6plex [N-Term]; 1xTMT6plex [K7]; 1xPhospho [Y1(100)]	17	P24928	Y1860	Y	P24928 | Y1860	-0.07	0.912531493311531	17	0.025054	FALSE	NotSig	0.0397521382299587	POLR2A	POLR2A Y1860	0.0397521382299587
High	P24928	DNA-directed RNA polymerase II subunit RPB1 OS=Homo sapiens OX=9606 GN=POLR2A PE=1 SV=2	[K].YSPTSPTYSPTTPK.[Y]	0	1xTMT6plex [N-Term]; 1xTMT6plex [K14]; 1xPhospho [Y1(100)]	P24928 [1874-1887]	P24928 1xPhospho [Y1874(100)]	16	9.16926e-06	4.48	4.48	-0.05	-0.14	-0.12	-0.19	-0.35	-0.21	-0.08	-0.07	-0.13	-0.06	-0.04	-0.12	-0.14	0.987500232805863	0.984776323296718	0.790857651296297	0.839547994924775	0.574359847413452	0.73953941660627	0.989168386349929	0.935393664968441	0.833391681923462	0.95887681711751	0.956766007486589	0.79827986320214	0.881430258323288	105.5	108	105.3	108	117.1	99.4	113.3	111.8	109.3	101.9	101.6	93.9	96.1	95.2	96.2	104.2	98.6	99.3	95	95.3	89.2	91.2	87.5	87.1	94.6	105.5	96.7	P24928	DNA-directed RNA polymerase II subunit RPB1 OS=Homo sapiens OX=9606 GN=POLR2A PE=1 SV=2	[K].YSPTSPTYSPTTPK.[Y]	P24928 [1874-1887]	P24928 1xPhospho [Y1874(100)]	1xTMT6plex [N-Term]; 1xTMT6plex [K14]; 1xPhospho [Y1(100)]	16	P24928	Y1874	Y	P24928 | Y1874	-0.14	0.881430258323288	16	9.16926e-06	FALSE	NotSig	0.0548120448207945	POLR2A	POLR2A Y1874	0.0548120448207945
High	P24928	DNA-directed RNA polymerase II subunit RPB1 OS=Homo sapiens OX=9606 GN=POLR2A PE=1 SV=2	[K].YSPTSPTYSPTSPK.[YG]	0	1xTMT6plex [N-Term]; 1xTMT6plex [K14]; 2xPhospho [Y1(95.4); S12(95.8)]	P24928 [1909-1922]; [1923-1936]	P24928 2xPhospho [Y1909(95.4); S1920(95.8)]; 2xPhospho [Y1923(95.4); S1934(95.8)]	61	2.73873e-06	5.58	5.94	-0.15	-0.18	0	-0.04	-0.05	-0.1	-0.04	-0.06	0.02	-0.04	-0.14	-0.05	0.05	0.682641266708066	0.869788350788282	0.991871374880843	0.983666117337321	0.995009667369725	0.92747130310742	0.981796893262753	0.946524199821743	0.841331905614128	0.952208771573725	0.537030134974801	0.901957073041465	0.999964897028726	110.5	87.9	108.4	106.6	92.7	103	104.3	85.2	100.7	97.8	97.2	100.7	97.4	95.4	94.6	103	103.1	102.7	102.5	100.2	97.1	97	95.4	97.7	93.7	92.1	94.1	P24928	DNA-directed RNA polymerase II subunit RPB1 OS=Homo sapiens OX=9606 GN=POLR2A PE=1 SV=2	[K].YSPTSPTYSPTSPK.[YG]	P24928 [1909-1922]; [1923-1936]	P24928 2xPhospho [Y1909(95.4); S1920(95.8)]; 2xPhospho [Y1923(95.4); S1934(95.8)]	1xTMT6plex [N-Term]; 1xTMT6plex [K14]; 2xPhospho [Y1(95.4); S12(95.8)]	61	P24928	Y1909	Y	P24928 | Y1909	0.05	0.999964897028726	61	2.73873e-06	FALSE	NotSig	1.52452943018183e-05	POLR2A	POLR2A Y1909	1.52452943018183e-05
High	P25054	Adenomatous polyposis coli protein OS=Homo sapiens OX=9606 GN=APC PE=1 SV=2	[K].YSDEQLNSGRQSPSQNER.[W]	1	1xTMT6plex [N-Term]; 2xPhospho [S8(99.9); S12(99)]	P25054 [1031-1048]	P25054 2xPhospho [S1038(99.9); S1042(99)]	6	0.0101063	4.3	4.14	-0.09	-0.23	-0.15	-0.25	-0.14	-0.28	-0.13	-0.13	0.14	-0.1	-0.21	0.03	0.14	0.981321494388028	0.948370822690979	0.90174198977561	0.923271426038521	0.993573270047748	0.752599089811904	0.978224143131	0.86562892539305	0.868177988547033	0.988759061078674	0.833552324642067	0.956598385256461	0.966295904190747	114.9	94.2	107.6	113.1	127.8	118.2	122.7	110.8	112	91.2	111.1	101	83.1	103	92	96	106.4	108.7	94.5	99.1	110.2	83.5	104.6	101.6	97.9	92.1	89.8	P25054	Adenomatous polyposis coli protein OS=Homo sapiens OX=9606 GN=APC PE=1 SV=2	[K].YSDEQLNSGRQSPSQNER.[W]	P25054 [1031-1048]	P25054 2xPhospho [S1038(99.9); S1042(99)]	1xTMT6plex [N-Term]; 2xPhospho [S8(99.9); S12(99)]	6	P25054	S1038	S	P25054 | S1038	0.14	0.966295904190747	6	0.0101063	FALSE	NotSig	0.0148898612876433	APC	APC S1038	0.0148898612876433
High	P25054	Adenomatous polyposis coli protein OS=Homo sapiens OX=9606 GN=APC PE=1 SV=2	[K].YSDEQLNSGRQSPSQNER.[W]	1	1xTMT6plex [N-Term]; 2xPhospho [S8(99.9); S12(99)]	P25054 [1031-1048]	P25054 2xPhospho [S1038(99.9); S1042(99)]	6	0.0101063	4.3	4.14	-0.09	-0.23	-0.15	-0.25	-0.14	-0.28	-0.13	-0.13	0.14	-0.1	-0.21	0.03	0.14	0.981321494388028	0.948370822690979	0.90174198977561	0.923271426038521	0.993573270047748	0.752599089811904	0.978224143131	0.86562892539305	0.868177988547033	0.988759061078674	0.833552324642067	0.956598385256461	0.966295904190747	114.9	94.2	107.6	113.1	127.8	118.2	122.7	110.8	112	91.2	111.1	101	83.1	103	92	96	106.4	108.7	94.5	99.1	110.2	83.5	104.6	101.6	97.9	92.1	89.8	P25054	Adenomatous polyposis coli protein OS=Homo sapiens OX=9606 GN=APC PE=1 SV=2	[K].YSDEQLNSGRQSPSQNER.[W]	P25054 [1031-1048]	P25054 2xPhospho [S1038(99.9); S1042(99)]	1xTMT6plex [N-Term]; 2xPhospho [S8(99.9); S12(99)]	6	P25054	S1042	S	P25054 | S1042	0.14	0.966295904190747	6	0.0101063	FALSE	NotSig	0.0148898612876433	APC	APC S1042	0.0148898612876433
High	P25054	Adenomatous polyposis coli protein OS=Homo sapiens OX=9606 GN=APC PE=1 SV=2	[K].SGAQTPK.[S]	0	1xTMT6plex [N-Term]; 1xTMT6plex [K7]; 2xPhospho [S1(100); T5(100)]	P25054 [1364-1370]	P25054 2xPhospho [S1364(100); T1368(100)]	6	0.0129621	3.27	3.27	0.03	0.16	0.06	0.17	0.07	-0.16	0.13	-0.07	0.03	0.12	0.13	0.24	0.23	0.99684315520303	0.920346492172127	0.977056546604581	0.881764146572279	0.991067681883775	0.837664362713146	0.908325654167763	0.943716539221967	0.94416626808323	0.842272410483552	0.769156019887465	0.389725237807718	0.441693463225679	102.6	94.3	105	87.6	79.8	95.2	114.1	93.7	111.3	104.5	110.7	104.3	115.9	114.6	108.3	107.5	89.9	91.1	103.9	98.8	93.3	114.8	120.3	116.7	110.5	99.1	99.7	P25054	Adenomatous polyposis coli protein OS=Homo sapiens OX=9606 GN=APC PE=1 SV=2	[K].SGAQTPK.[S]	P25054 [1364-1370]	P25054 2xPhospho [S1364(100); T1368(100)]	1xTMT6plex [N-Term]; 1xTMT6plex [K7]; 2xPhospho [S1(100); T5(100)]	6	P25054	S1364	S	P25054 | S1364	0.23	0.441693463225679	6	0.0129621	FALSE	NotSig	0.354879027968287	APC	APC S1364	0.354879027968287
High	P25054	Adenomatous polyposis coli protein OS=Homo sapiens OX=9606 GN=APC PE=1 SV=2	[K].DIQRPDSEHGLSPDSENFDWK.[A]	0	1xTMT6plex [N-Term]; 1xTMT6plex [K21]; 3xPhospho [S7(100); S12(100); S15(100)]	P25054 [2082-2102]	P25054 3xPhospho [S2088(100); S2093(100); S2096(100)]	8	4.1515e-06	6.54	6.54	-0.26	-0.22	0.04	-0.07	-0.19	-0.09	0.04	0.28	0.13	-0.11	0.12	0.12	-0.1	0.541907949738378	0.948370822690979	0.991189251296121	0.998905490258195	0.965511465765538	0.967030138811906	0.995155704055511	0.584603169395996	0.852256445743413	0.973317817605824	0.82111805200774	0.839433960191084	0.981763226416742	95.9	109.5	116.1	99	113.3	95.4	127.9	117.7	104.5	99.3	88.7	91.4	94.2	104.2	84.5	98.2	116.3	101.7	100.4	94.5	91.9	103	106.3	102.9	131.9	110.6	107.6	P25054	Adenomatous polyposis coli protein OS=Homo sapiens OX=9606 GN=APC PE=1 SV=2	[K].DIQRPDSEHGLSPDSENFDWK.[A]	P25054 [2082-2102]	P25054 3xPhospho [S2088(100); S2093(100); S2096(100)]	1xTMT6plex [N-Term]; 1xTMT6plex [K21]; 3xPhospho [S7(100); S12(100); S15(100)]	8	P25054	S2088	S	P25054 | S2088	-0.1	0.981763226416742	8	4.1515e-06	FALSE	NotSig	0.00799323915750519	APC	APC S2088	0.00799323915750519
High	P25054	Adenomatous polyposis coli protein OS=Homo sapiens OX=9606 GN=APC PE=1 SV=2	[K].DIQRPDSEHGLSPDSENFDWK.[A]	0	1xTMT6plex [N-Term]; 1xTMT6plex [K21]; 3xPhospho [S7(100); S12(100); S15(100)]	P25054 [2082-2102]	P25054 3xPhospho [S2088(100); S2093(100); S2096(100)]	8	4.1515e-06	6.54	6.54	-0.26	-0.22	0.04	-0.07	-0.19	-0.09	0.04	0.28	0.13	-0.11	0.12	0.12	-0.1	0.541907949738378	0.948370822690979	0.991189251296121	0.998905490258195	0.965511465765538	0.967030138811906	0.995155704055511	0.584603169395996	0.852256445743413	0.973317817605824	0.82111805200774	0.839433960191084	0.981763226416742	95.9	109.5	116.1	99	113.3	95.4	127.9	117.7	104.5	99.3	88.7	91.4	94.2	104.2	84.5	98.2	116.3	101.7	100.4	94.5	91.9	103	106.3	102.9	131.9	110.6	107.6	P25054	Adenomatous polyposis coli protein OS=Homo sapiens OX=9606 GN=APC PE=1 SV=2	[K].DIQRPDSEHGLSPDSENFDWK.[A]	P25054 [2082-2102]	P25054 3xPhospho [S2088(100); S2093(100); S2096(100)]	1xTMT6plex [N-Term]; 1xTMT6plex [K21]; 3xPhospho [S7(100); S12(100); S15(100)]	8	P25054	S2093	S	P25054 | S2093	-0.1	0.981763226416742	8	4.1515e-06	FALSE	NotSig	0.00799323915750519	APC	APC S2093	0.00799323915750519
High	P25054	Adenomatous polyposis coli protein OS=Homo sapiens OX=9606 GN=APC PE=1 SV=2	[K].DIQRPDSEHGLSPDSENFDWK.[A]	0	1xTMT6plex [N-Term]; 1xTMT6plex [K21]; 3xPhospho [S7(100); S12(100); S15(100)]	P25054 [2082-2102]	P25054 3xPhospho [S2088(100); S2093(100); S2096(100)]	8	4.1515e-06	6.54	6.54	-0.26	-0.22	0.04	-0.07	-0.19	-0.09	0.04	0.28	0.13	-0.11	0.12	0.12	-0.1	0.541907949738378	0.948370822690979	0.991189251296121	0.998905490258195	0.965511465765538	0.967030138811906	0.995155704055511	0.584603169395996	0.852256445743413	0.973317817605824	0.82111805200774	0.839433960191084	0.981763226416742	95.9	109.5	116.1	99	113.3	95.4	127.9	117.7	104.5	99.3	88.7	91.4	94.2	104.2	84.5	98.2	116.3	101.7	100.4	94.5	91.9	103	106.3	102.9	131.9	110.6	107.6	P25054	Adenomatous polyposis coli protein OS=Homo sapiens OX=9606 GN=APC PE=1 SV=2	[K].DIQRPDSEHGLSPDSENFDWK.[A]	P25054 [2082-2102]	P25054 3xPhospho [S2088(100); S2093(100); S2096(100)]	1xTMT6plex [N-Term]; 1xTMT6plex [K21]; 3xPhospho [S7(100); S12(100); S15(100)]	8	P25054	S2096	S	P25054 | S2096	-0.1	0.981763226416742	8	4.1515e-06	FALSE	NotSig	0.00799323915750519	APC	APC S2096	0.00799323915750519
High	P25054	Adenomatous polyposis coli protein OS=Homo sapiens OX=9606 GN=APC PE=1 SV=2	[R].QASSDSDSILSLK.[S]	0	1xTMT6plex [N-Term]; 1xTMT6plex [K13]; 2xPhospho [S3(94.8); S6(89.8)]	P25054 [2127-2139]	P25054 2xPhospho [S2129(94.8); S2132(89.8)]	14	0.00497132	2.76	2.76	0.16	0.03	0.06	-0.01	-0.07	0.06	-0.13	-0.37	-0.37	-0.07	-0.2	-0.26	-0.13	0.785102354440974	0.999702576186624	0.976740978627661	0.999999999999998	0.999995032976495	0.978756033704868	0.908123571350092	0.320424645729064	0.34677554490926	0.978526760037366	0.771484828806047	0.608823422607473	0.986130427810072	105.1	106.2	93.6	105	85.3	100.2	86.9	100.6	87	99.2	117.6	121.1	107.3	106.1	110.6	104.5	113.7	94.6	92.3	99.6	105.9	100.7	76.7	83	90.7	95.3	89	P25054	Adenomatous polyposis coli protein OS=Homo sapiens OX=9606 GN=APC PE=1 SV=2	[R].QASSDSDSILSLK.[S]	P25054 [2127-2139]	P25054 2xPhospho [S2129(94.8); S2132(89.8)]	1xTMT6plex [N-Term]; 1xTMT6plex [K13]; 2xPhospho [S3(94.8); S6(89.8)]	14	P25054	S2129	S	P25054 | S2129	-0.13	0.986130427810072	14	0.00497132	FALSE	NotSig	0.00606564050290668	APC	APC S2129	0.00606564050290668
High	P25054	Adenomatous polyposis coli protein OS=Homo sapiens OX=9606 GN=APC PE=1 SV=2	[R].QASSDSDSILSLK.[S]	0	1xTMT6plex [N-Term]; 1xTMT6plex [K13]; 2xPhospho [S3(94.8); S6(89.8)]	P25054 [2127-2139]	P25054 2xPhospho [S2129(94.8); S2132(89.8)]	14	0.00497132	2.76	2.76	0.16	0.03	0.06	-0.01	-0.07	0.06	-0.13	-0.37	-0.37	-0.07	-0.2	-0.26	-0.13	0.785102354440974	0.999702576186624	0.976740978627661	0.999999999999998	0.999995032976495	0.978756033704868	0.908123571350092	0.320424645729064	0.34677554490926	0.978526760037366	0.771484828806047	0.608823422607473	0.986130427810072	105.1	106.2	93.6	105	85.3	100.2	86.9	100.6	87	99.2	117.6	121.1	107.3	106.1	110.6	104.5	113.7	94.6	92.3	99.6	105.9	100.7	76.7	83	90.7	95.3	89	P25054	Adenomatous polyposis coli protein OS=Homo sapiens OX=9606 GN=APC PE=1 SV=2	[R].QASSDSDSILSLK.[S]	P25054 [2127-2139]	P25054 2xPhospho [S2129(94.8); S2132(89.8)]	1xTMT6plex [N-Term]; 1xTMT6plex [K13]; 2xPhospho [S3(94.8); S6(89.8)]	14	P25054	S2132	S	P25054 | S2132	-0.13	0.986130427810072	14	0.00497132	FALSE	NotSig	0.00606564050290668	APC	APC S2132	0.00606564050290668
High	P25054	Adenomatous polyposis coli protein OS=Homo sapiens OX=9606 GN=APC PE=1 SV=2	[R].NSSSSTSPVSK.[K]	0	1xTMT6plex [N-Term]; 1xTMT6plex [K11]; 2xPhospho [S5(99.8); S7(96)]	P25054 [2238-2248]	P25054 2xPhospho [S2242(99.8); S2244(96)]	15	0.000161574	3.99	3.99	0.03	-0.02	0	0	0.13	0.06	-0.05	-0.04	0.08	-0.01	0.19	0.26	0.07	0.979732313360128	0.99982396836885	0.991871374880843	0.999277145134958	0.982328681271281	0.954416059379335	0.981796893262753	0.986805915968921	0.814003236136493	0.999218310754011	0.556804836830792	0.243617515671071	0.99417957771767	99.5	86.8	106	86.8	69.7	89.5	110.6	77	95.1	97.6	101.8	106.8	98.3	99	96.3	88.8	83.4	86.9	86.6	88.6	83.7	104	108.1	93.4	98.1	105.7	99.2	P25054	Adenomatous polyposis coli protein OS=Homo sapiens OX=9606 GN=APC PE=1 SV=2	[R].NSSSSTSPVSK.[K]	P25054 [2238-2248]	P25054 2xPhospho [S2242(99.8); S2244(96)]	1xTMT6plex [N-Term]; 1xTMT6plex [K11]; 2xPhospho [S5(99.8); S7(96)]	15	P25054	S2242	S	P25054 | S2242	0.07	0.99417957771767	15	0.000161574	FALSE	NotSig	0.00253516231512354	APC	APC S2242	0.00253516231512354
High	P25054	Adenomatous polyposis coli protein OS=Homo sapiens OX=9606 GN=APC PE=1 SV=2	[R].NSSSSTSPVSK.[K]	0	1xTMT6plex [N-Term]; 1xTMT6plex [K11]; 2xPhospho [S5(99.8); S7(96)]	P25054 [2238-2248]	P25054 2xPhospho [S2242(99.8); S2244(96)]	15	0.000161574	3.99	3.99	0.03	-0.02	0	0	0.13	0.06	-0.05	-0.04	0.08	-0.01	0.19	0.26	0.07	0.979732313360128	0.99982396836885	0.991871374880843	0.999277145134958	0.982328681271281	0.954416059379335	0.981796893262753	0.986805915968921	0.814003236136493	0.999218310754011	0.556804836830792	0.243617515671071	0.99417957771767	99.5	86.8	106	86.8	69.7	89.5	110.6	77	95.1	97.6	101.8	106.8	98.3	99	96.3	88.8	83.4	86.9	86.6	88.6	83.7	104	108.1	93.4	98.1	105.7	99.2	P25054	Adenomatous polyposis coli protein OS=Homo sapiens OX=9606 GN=APC PE=1 SV=2	[R].NSSSSTSPVSK.[K]	P25054 [2238-2248]	P25054 2xPhospho [S2242(99.8); S2244(96)]	1xTMT6plex [N-Term]; 1xTMT6plex [K11]; 2xPhospho [S5(99.8); S7(96)]	15	P25054	S2244	S	P25054 | S2244	0.07	0.99417957771767	15	0.000161574	FALSE	NotSig	0.00253516231512354	APC	APC S2244	0.00253516231512354
High	P25054	Adenomatous polyposis coli protein OS=Homo sapiens OX=9606 GN=APC PE=1 SV=2	[K].SPSEGQTATTSPR.[G]	0	1xTMT6plex [N-Term]; 1xPhospho [S11(100)]	P25054 [2260-2272]	P25054 1xPhospho [S2270(100)]	6	0.000635522	3.16	3.16	-0.16	-0.24	0.25	0.14	-0.12	-0.37	-0.08	-0.47	-0.14	-0.11	-0.53	-0.17	0.25	0.905526395213648	0.920346492172127	0.758607826358916	0.982618235507682	0.990064735806437	0.467977595574678	0.989316773412111	0.276669450187468	0.809223974631297	0.983182198908538	0.348370743770096	0.839749885615071	0.72811971851872	115.8	124.3	115.3	90.8	106.4	88.7	96.9	110.8	76.3	98.2	103.7	104.5	97.9	98.2	115.9	125.3	107.8	94.1	102.3	86.4	99.9	81.6	89	94	74.8	64.5	80.7	P25054	Adenomatous polyposis coli protein OS=Homo sapiens OX=9606 GN=APC PE=1 SV=2	[K].SPSEGQTATTSPR.[G]	P25054 [2260-2272]	P25054 1xPhospho [S2270(100)]	1xTMT6plex [N-Term]; 1xPhospho [S11(100)]	6	P25054	S2270	S	P25054 | S2270	0.25	0.72811971851872	6	0.000635522	FALSE	NotSig	0.137797207476198	APC	APC S2270	0.137797207476198
High	P25054	Adenomatous polyposis coli protein OS=Homo sapiens OX=9606 GN=APC PE=1 SV=2	[K].SELSPVAR.[Q]	0	1xTMT6plex [N-Term]; 1xPhospho [S4(100)]	P25054 [2280-2287]	P25054 1xPhospho [S2283(100)]	7	0.0108341	2.74	2.74	-0.15	-0.15	-0.41	-0.2	-0.36	0.01	0	-0.29	-0.65	0.21	0.31	-0.27	-0.37	0.958578863575922	0.98678375844519	0.682009561845077	0.990184739759108	0.926164055966823	0.996398835548925	0.99997917632715	0.69150447800976	0.169599303466121	0.97166868776732	0.767811331376409	0.800743374047374	0.778004469900122	120.1	128.1	113.5	85.2	133.3	95	88.4	93.4	72.7	119.5	104.4	108.3	97.7	108.1	123.1	71.6	98.3	65.8	79.9	107.9	82.9	77.7	68.8	65.6	88.7	71.3	92.9	P25054	Adenomatous polyposis coli protein OS=Homo sapiens OX=9606 GN=APC PE=1 SV=2	[K].SELSPVAR.[Q]	P25054 [2280-2287]	P25054 1xPhospho [S2283(100)]	1xTMT6plex [N-Term]; 1xPhospho [S4(100)]	7	P25054	S2283	S	P25054 | S2283	-0.37	0.778004469900122	7	0.0108341	FALSE	NotSig	0.109017907833729	APC	APC S2283	0.109017907833729
High	P25054	Adenomatous polyposis coli protein OS=Homo sapiens OX=9606 GN=APC PE=1 SV=2	[R].QTSQIGGSSK.[A]	0	1xTMT6plex [N-Term]; 1xTMT6plex [K10]; 1xPhospho [S3(99.9)]	P25054 [2288-2297]	P25054 1xPhospho [S2290(99.9)]	20	5.10374e-05	4.27	4.27	0.26	0.19	0.12	0.12	0.12	0.19	-0.07	-0.19	-0.18	0.01	0.02	-0.05	-0.06	0.548810473030811	0.920346492172127	0.88936247853396	0.983666117337321	0.976829416737985	0.687682644689846	0.995190479318404	0.69211056149411	0.726781748126466	0.999999999999999	0.964071656231571	0.919074892865763	0.981763226416742	108.1	90.3	117.7	110.5	103.6	102.1	99.8	98.2	106.3	132.6	114.8	129.5	118	140.7	123.5	112	119.4	112.3	111.9	125.2	112.8	106.5	117.7	108.7	113.6	114.8	108.7	P25054	Adenomatous polyposis coli protein OS=Homo sapiens OX=9606 GN=APC PE=1 SV=2	[R].QTSQIGGSSK.[A]	P25054 [2288-2297]	P25054 1xPhospho [S2290(99.9)]	1xTMT6plex [N-Term]; 1xTMT6plex [K10]; 1xPhospho [S3(99.9)]	20	P25054	S2290	S	P25054 | S2290	-0.06	0.981763226416742	20	5.10374e-05	FALSE	NotSig	0.00799323915750519	APC	APC S2290	0.00799323915750519
High	P25054	Adenomatous polyposis coli protein OS=Homo sapiens OX=9606 GN=APC PE=1 SV=2	[R].TSSPSTASTK.[S]	0	1xTMT6plex [N-Term]; 1xTMT6plex [K10]; 1xPhospho [S3(99.5)]	P25054 [2348-2357]	P25054 1xPhospho [S2350(99.5)]	6	0.000453492	2.05	2.05	-0.12	-0.03	0.02	-0.04	-0.02	-0.07	0.09	-0.05	-0.09	-0.06	-0.13	-0.02	0.05	0.919920555845119	1	0.996931375201293	0.997443958161012	0.999995032976495	0.971463765195977	0.967252215373175	0.953299628044116	0.846209525073983	0.990932031952766	0.855018608920798	0.990669744919461	0.999964897028726	98.2	93.9	102.3	103.8	91.6	94.3	91.9	89.1	92.5	101.2	90.2	86.3	96	94.2	98.2	91.5	97	95.4	95.4	84.5	91.4	82.2	90.4	97.8	93	79.2	87.4	P25054	Adenomatous polyposis coli protein OS=Homo sapiens OX=9606 GN=APC PE=1 SV=2	[R].TSSPSTASTK.[S]	P25054 [2348-2357]	P25054 1xPhospho [S2350(99.5)]	1xTMT6plex [N-Term]; 1xTMT6plex [K10]; 1xPhospho [S3(99.5)]	6	P25054	S2350	S	P25054 | S2350	0.05	0.999964897028726	6	0.000453492	FALSE	NotSig	1.52452943018183e-05	APC	APC S2350	1.52452943018183e-05
High	P25054	Adenomatous polyposis coli protein OS=Homo sapiens OX=9606 GN=APC PE=1 SV=2	[R].SHSESPSRLPINR.[S]	1	1xTMT6plex [N-Term]; 2xPhospho [S3(99.5); S5(99.5)]	P25054 [2531-2543]	P25054 2xPhospho [S2533(99.5); S2535(99.5)]	9	0.00199372	1.43	1.43	0.05	-0.02	-0.08	-0.08	0.01	0	-0.07	-0.24	-0.16	0	-0.41	-0.41	0.01	0.9856390532666	1	0.925240404285256	0.988903401002769	0.999995032976495	0.997007925186622	0.990934279778033	0.642357396899902	0.770327991160496	0.999999999999999	0.120142385496836	0.164461215168979	0.999964897028726	105.1	103.9	104.4	124	131.8	128.5	91.4	88.1	91.3	123.8	107.9	95.2	99.4	102.8	115.7	121.2	124.4	110.6	121.5	118.6	130.5	91.7	81.9	95.4	111.5	71.9	91.2	P25054	Adenomatous polyposis coli protein OS=Homo sapiens OX=9606 GN=APC PE=1 SV=2	[R].SHSESPSRLPINR.[S]	P25054 [2531-2543]	P25054 2xPhospho [S2533(99.5); S2535(99.5)]	1xTMT6plex [N-Term]; 2xPhospho [S3(99.5); S5(99.5)]	9	P25054	S2533	S	P25054 | S2533	0.01	0.999964897028726	9	0.00199372	FALSE	NotSig	1.52452943018183e-05	APC	APC S2533	1.52452943018183e-05
High	P25054	Adenomatous polyposis coli protein OS=Homo sapiens OX=9606 GN=APC PE=1 SV=2	[R].SHSESPSRLPINR.[S]	1	1xTMT6plex [N-Term]; 2xPhospho [S3(99.5); S5(99.5)]	P25054 [2531-2543]	P25054 2xPhospho [S2533(99.5); S2535(99.5)]	9	0.00199372	1.43	1.43	0.05	-0.02	-0.08	-0.08	0.01	0	-0.07	-0.24	-0.16	0	-0.41	-0.41	0.01	0.9856390532666	1	0.925240404285256	0.988903401002769	0.999995032976495	0.997007925186622	0.990934279778033	0.642357396899902	0.770327991160496	0.999999999999999	0.120142385496836	0.164461215168979	0.999964897028726	105.1	103.9	104.4	124	131.8	128.5	91.4	88.1	91.3	123.8	107.9	95.2	99.4	102.8	115.7	121.2	124.4	110.6	121.5	118.6	130.5	91.7	81.9	95.4	111.5	71.9	91.2	P25054	Adenomatous polyposis coli protein OS=Homo sapiens OX=9606 GN=APC PE=1 SV=2	[R].SHSESPSRLPINR.[S]	P25054 [2531-2543]	P25054 2xPhospho [S2533(99.5); S2535(99.5)]	1xTMT6plex [N-Term]; 2xPhospho [S3(99.5); S5(99.5)]	9	P25054	S2535	S	P25054 | S2535	0.01	0.999964897028726	9	0.00199372	FALSE	NotSig	1.52452943018183e-05	APC	APC S2535	1.52452943018183e-05
High	P25054	Adenomatous polyposis coli protein OS=Homo sapiens OX=9606 GN=APC PE=1 SV=2	[K].AKSEDEK.[H]	1	1xTMT6plex [N-Term]; 2xTMT6plex [K2; K7]; 1xPhospho [S3(100)]	P25054 [2584-2590]	P25054 1xPhospho [S2586(100)]	3	0.104661	NA	2.4	-0.01	0.02	0	0.06	0.09	0.11	0.03	-0.04	-0.09	0.06	0	-0.09	-0.02	0.999781159932435	1	0.995403154627052	0.994658423346394	0.982328681271281	0.858539963880437	0.99997917632715	0.985467042155053	0.863782785400551	0.978589448354184	0.999821504774835	0.845782899960658	0.999964897028726	99.8	94.9	108.6	96.7	79.9	97.9	89.3	75.9	90.9	94.8	99.1	99.1	101.3	99.2	101.5	97.5	96.6	90	99.4	100.9	103.4	95	94	100.3	88.2	98.8	96.5	P25054	Adenomatous polyposis coli protein OS=Homo sapiens OX=9606 GN=APC PE=1 SV=2	[K].AKSEDEK.[H]	P25054 [2584-2590]	P25054 1xPhospho [S2586(100)]	1xTMT6plex [N-Term]; 2xTMT6plex [K2; K7]; 1xPhospho [S3(100)]	3	P25054	S2586	S	P25054 | S2586	-0.02	0.999964897028726	3	0.104661	FALSE	NotSig	1.52452943018183e-05	APC	APC S2586	1.52452943018183e-05
High	P25054	Adenomatous polyposis coli protein OS=Homo sapiens OX=9606 GN=APC PE=1 SV=2	[R].SPTGNTPPVIDSVSEK.[A]	0	1xTMT6plex [N-Term]; 1xTMT6plex [K16]; 1xPhospho [S1(94.6)]	P25054 [2674-2689]	P25054 1xPhospho [S2674(94.6)]	14	0.000685579	3.98	3.98	0.02	0.03	0.17	0.13	-0.1	-0.02	0.01	0.02	-0.07	-0.04	0.18	0.14	-0.08	0.99684315520303	0.997573514656064	0.816062371974261	0.968225705307807	0.993573270047748	0.997546217588808	0.999996824590157	0.973771057603134	0.929169286719739	0.999218310754011	0.722339999132366	0.759419658258329	0.982502777769694	107.8	125	102.1	87	107.3	80.3	111.1	116.6	112.2	109.1	109.7	100.1	104.8	109.7	110.4	97.7	102.6	91.5	95.1	90.9	108.9	111.5	104.6	100	110.5	112.1	99.2	P25054	Adenomatous polyposis coli protein OS=Homo sapiens OX=9606 GN=APC PE=1 SV=2	[R].SPTGNTPPVIDSVSEK.[A]	P25054 [2674-2689]	P25054 1xPhospho [S2674(94.6)]	1xTMT6plex [N-Term]; 1xTMT6plex [K16]; 1xPhospho [S1(94.6)]	14	P25054	S2674	S	P25054 | S2674	-0.08	0.982502777769694	14	0.000685579	FALSE	NotSig	0.00766621309671407	APC	APC S2674	0.00766621309671407
High	P25054	Adenomatous polyposis coli protein OS=Homo sapiens OX=9606 GN=APC PE=1 SV=2	[K].TDSTESSGTQSPK.[R]	0	1xTMT6plex [N-Term]; 1xTMT6plex [K13]; 1xPhospho [S11(100)]	P25054 [2820-2832]	P25054 1xPhospho [S2830(100)]	10	7.37261e-07	4.54	4.54	-0.07	-0.08	0.07	0.07	0.07	-0.03	-0.01	0.07	0.18	0	0.11	0.21	0.1	0.986326139195147	0.994312025034294	0.96771690729984	0.990620139986037	0.993035845395343	0.99520139519537	0.999670073787776	0.870792497790243	0.586380907719089	0.999999999999999	0.826642109887602	0.47834492731329	0.953890297573025	100.7	82	113.9	89	56.2	90.3	102.7	71.8	106.7	96.7	93.8	96	102	95.5	93.9	93.4	82.7	99.3	93.7	97	87.6	108.1	108.9	104.3	99	100.6	105.3	P25054	Adenomatous polyposis coli protein OS=Homo sapiens OX=9606 GN=APC PE=1 SV=2	[K].TDSTESSGTQSPK.[R]	P25054 [2820-2832]	P25054 1xPhospho [S2830(100)]	1xTMT6plex [N-Term]; 1xTMT6plex [K13]; 1xPhospho [S11(100)]	10	P25054	S2830	S	P25054 | S2830	0.1	0.953890297573025	10	7.37261e-07	FALSE	NotSig	0.0205015685854114	APC	APC S2830	0.0205015685854114
High	P25054	Adenomatous polyposis coli protein OS=Homo sapiens OX=9606 GN=APC PE=1 SV=2	[K].RHSGSYLVTSV.[-]	1	1xTMT6plex [N-Term]; 1xPhospho [S3(99.1)]	P25054 [2833-2843]	P25054 1xPhospho [S2835(99.1)]	3	0.0371749	1.64	1.64	0.12	-0.16	-0.15	-0.42	0.03	0.25	-0.28	-0.15	-0.1	-0.27	-0.14	-0.09	-0.22	0.937120388652788	0.970810143777464	0.883245115304746	0.468231277769982	0.999416111137158	0.653348786139636	0.57841126235641	0.803311714961728	0.865862254061668	0.493480103232587	0.857079374054745	0.897828479679173	0.635941133948463	124.4	188.6	102.3	148.2	222.1	107.6	102.1	185.4	90.6	138.5	135	99.2	102.9	111.2	126.1	143.5	133.9	127.1	110.7	107.8	114.9	110.4	89.2	104	121.5	135.6	87.5	P25054	Adenomatous polyposis coli protein OS=Homo sapiens OX=9606 GN=APC PE=1 SV=2	[K].RHSGSYLVTSV.[-]	P25054 [2833-2843]	P25054 1xPhospho [S2835(99.1)]	1xTMT6plex [N-Term]; 1xPhospho [S3(99.1)]	3	P25054	S2835	S	P25054 | S2835	-0.22	0.635941133948463	3	0.0371749	FALSE	NotSig	0.19658308306942	APC	APC S2835	0.19658308306942
High	P25054	Adenomatous polyposis coli protein OS=Homo sapiens OX=9606 GN=APC PE=1 SV=2	[K].SGAQTPK.[S]	0	1xTMT6plex [N-Term]; 1xTMT6plex [K7]; 2xPhospho [S1(100); T5(100)]	P25054 [1364-1370]	P25054 2xPhospho [S1364(100); T1368(100)]	6	0.0129621	3.27	3.27	0.03	0.16	0.06	0.17	0.07	-0.16	0.13	-0.07	0.03	0.12	0.13	0.24	0.23	0.99684315520303	0.920346492172127	0.977056546604581	0.881764146572279	0.991067681883775	0.837664362713146	0.908325654167763	0.943716539221967	0.94416626808323	0.842272410483552	0.769156019887465	0.389725237807718	0.441693463225679	102.6	94.3	105	87.6	79.8	95.2	114.1	93.7	111.3	104.5	110.7	104.3	115.9	114.6	108.3	107.5	89.9	91.1	103.9	98.8	93.3	114.8	120.3	116.7	110.5	99.1	99.7	P25054	Adenomatous polyposis coli protein OS=Homo sapiens OX=9606 GN=APC PE=1 SV=2	[K].SGAQTPK.[S]	P25054 [1364-1370]	P25054 2xPhospho [S1364(100); T1368(100)]	1xTMT6plex [N-Term]; 1xTMT6plex [K7]; 2xPhospho [S1(100); T5(100)]	6	P25054	T1368	T	P25054 | T1368	0.23	0.441693463225679	6	0.0129621	FALSE	NotSig	0.354879027968287	APC	APC T1368	0.354879027968287
High	P25098	Beta-adrenergic receptor kinase 1 OS=Homo sapiens OX=9606 GN=GRK2 PE=1 SV=2	[R].SPVVELSK.[V]	0	1xTMT6plex [N-Term]; 1xTMT6plex [K8]; 1xPhospho [S1(100)]	P25098 [670-677]	P25098 1xPhospho [S670(100)]	6	0.00796576	3.25	3.25	0.02	0.01	0.03	0.13	-0.13	0.07	-0.01	0.01	-0.18	0.1	0.06	-0.23	-0.2	0.99684315520303	1	0.994154991303696	0.970466700476127	0.988938106843428	0.953855087515392	0.999996824590157	0.973265631194218	0.682866560820673	0.9375419112749	0.912629218980991	0.541396612723462	0.487778626620758	102.6	112.8	100.9	98.4	117.7	90	99.7	110.9	96	107.4	104.3	82.3	101.4	109	103.5	105	100.2	100.3	107.3	111.8	98.7	91.4	99.3	89.8	102.9	105.9	104.9	P25098	Beta-adrenergic receptor kinase 1 OS=Homo sapiens OX=9606 GN=GRK2 PE=1 SV=2	[R].SPVVELSK.[V]	P25098 [670-677]	P25098 1xPhospho [S670(100)]	1xTMT6plex [N-Term]; 1xTMT6plex [K8]; 1xPhospho [S1(100)]	6	P25098	S670	S	P25098 | S670	-0.2	0.487778626620758	6	0.00796576	FALSE	NotSig	0.311777233427838	GRK2	GRK2 S670	0.311777233427838
High	P25106	Atypical chemokine receptor 3 OS=Homo sapiens OX=9606 GN=ACKR3 PE=1 SV=3	[R].VSETEYSALEQSTK.[-]	0	1xTMT6plex [N-Term]; 1xTMT6plex [K14]; 2xPhospho [S7(95.8); S/T/Y]	P25106 [349-362]	P25106 2xPhospho [S355(95.8); S/T/Y]	6	0.0101598	3.62	4.11	-0.05	0.01	0.07	-0.03	-0.07	-0.09	0.07	0.39	0.35	-0.1	0.33	0.46	0.03	0.99684315520303	1	0.975095231235213	0.999277145134958	0.999921763916178	0.966820663428	0.989316773412111	0.346064624333858	0.354230928965839	0.978589448354184	0.394514425002901	0.0963542090933082	0.999964897028726	92	94.2	83.5	84.3	93	87.8	123.7	126.2	121.4	88.5	91.1	85.7	92.7	80.6	98.8	94.4	92	83.2	86	85.3	106.2	128.8	118.2	116	120.4	115.9	113.6	P25106	Atypical chemokine receptor 3 OS=Homo sapiens OX=9606 GN=ACKR3 PE=1 SV=3	[R].VSETEYSALEQSTK.[-]	P25106 [349-362]	P25106 2xPhospho [S355(95.8); S/T/Y]	1xTMT6plex [N-Term]; 1xTMT6plex [K14]; 2xPhospho [S7(95.8); S/T/Y]	6	P25106	S355	S	P25106 | S355	0.03	0.999964897028726	6	0.0101598	FALSE	NotSig	1.52452943018183e-05	ACKR3	ACKR3 S355	1.52452943018183e-05
High	P25116	Proteinase-activated receptor 1 OS=Homo sapiens OX=9606 GN=F2R PE=1 SV=2	[K].MDTCSSNLNNSIYK.[K]	0	1xTMT6plex [N-Term]; 1xCarbamidomethyl [C4]; 1xTMT6plex [K14]; 1xPhospho [S11(94.4)]	P25116 [408-421]	P25116 1xPhospho [S418(94.4)]	6	1.63442e-05	4.78	4.78	-0.05	-0.22	0.05	0.13	0.34	0.05	-0.16	-0.14	0.31	0.07	0.01	0.23	0.29	0.99684315520303	0.963148950589717	0.979774138790399	0.970829128498455	0.671824441374246	0.978432423178644	0.956288831040046	0.835022162222971	0.61800390988462	0.978954926823001	0.995765512415034	0.679128143333695	0.573893174941621	97.6	113.6	113.6	95	110.4	89.8	82.1	107.6	96.2	110.3	108.6	109.5	97.8	92.3	112.8	106.2	98.7	76.1	103.8	116.2	97.8	107.5	123	121.4	92	102.1	99.6	P25116	Proteinase-activated receptor 1 OS=Homo sapiens OX=9606 GN=F2R PE=1 SV=2	[K].MDTCSSNLNNSIYK.[K]	P25116 [408-421]	P25116 1xPhospho [S418(94.4)]	1xTMT6plex [N-Term]; 1xCarbamidomethyl [C4]; 1xTMT6plex [K14]; 1xPhospho [S11(94.4)]	6	P25116	S418	S	P25116 | S418	0.29	0.573893174941621	6	1.63442e-05	FALSE	NotSig	0.241168940095031	F2R	F2R S418	0.241168940095031
High	P25205	DNA replication licensing factor MCM3 OS=Homo sapiens OX=9606 GN=MCM3 PE=1 SV=3	[K].KRSEDESETEDEEEK.[S]	2	2xTMT6plex [K1; K15]; 1xTMT6plex [N-Term]; 3xPhospho [S3(100); S7(100); T9(100)]	P25205 [666-680]	P25205 3xPhospho [S668(100); S672(100); T674(100)]	34	0.000340082	3.98	3.98	0.11	0.16	0.22	0.24	0.16	0.02	0.05	-0.12	-0.04	0.02	0.09	0.2	0.13	0.655850472248911	0.943326470845448	0.444005724569558	0.715543376720933	0.957672231499642	0.97970104597084	0.99997917632715	0.780002263061857	0.999863069222372	0.999999999999999	0.769038174365198	0.241013012475618	0.835231730263982	98.6	77.5	104.5	88.1	54.2	79.3	96.3	62.9	100.3	106.7	105.9	113.4	110.4	110.2	112	92.2	89.5	96.9	100.8	93.6	92.7	107.3	109	102.1	97.9	98.9	97.5	P25205	DNA replication licensing factor MCM3 OS=Homo sapiens OX=9606 GN=MCM3 PE=1 SV=3	[K].KRSEDESETEDEEEK.[S]	P25205 [666-680]	P25205 3xPhospho [S668(100); S672(100); T674(100)]	2xTMT6plex [K1; K15]; 1xTMT6plex [N-Term]; 3xPhospho [S3(100); S7(100); T9(100)]	34	P25205	S668	S	P25205 | S668	0.13	0.835231730263982	34	0.000340082	FALSE	NotSig	0.0781930152795542	MCM3	MCM3 S668	0.0781930152795542
High	P25205	DNA replication licensing factor MCM3 OS=Homo sapiens OX=9606 GN=MCM3 PE=1 SV=3	[K].RSEDESETEDEEEK.[S]	1	1xTMT6plex [N-Term]; 1xTMT6plex [K14]; 2xPhospho [S6(100); T8(100)]	P25205 [667-680]	P25205 2xPhospho [S672(100); T674(100)]	54	8.74183e-06	5.36	5.36	-0.03	-0.02	0.13	0.15	0.1	-0.04	0.01	-0.19	-0.05	0.02	0.01	0.14	0.15	0.997434369756478	0.999702576186624	0.836551430090697	0.983590570058927	0.982341836287558	0.9811142524259	0.99997917632715	0.539666278113728	0.980638824591602	0.999999999999999	0.981942020177983	0.485169848465148	0.765695007353569	107.3	110.1	108.1	87.7	80.2	84.3	95.7	83.9	96.3	106.1	111.3	104.9	103.3	106.5	107.2	90	92.2	97.2	94.5	92.9	93.4	106.7	102.9	94.9	89.6	93	93.2	P25205	DNA replication licensing factor MCM3 OS=Homo sapiens OX=9606 GN=MCM3 PE=1 SV=3	[K].RSEDESETEDEEEK.[S]	P25205 [667-680]	P25205 2xPhospho [S672(100); T674(100)]	1xTMT6plex [N-Term]; 1xTMT6plex [K14]; 2xPhospho [S6(100); T8(100)]	54	P25205	S672	S	P25205 | S672	0.15	0.765695007353569	54	8.74183e-06	FALSE	NotSig	0.115944184675507	MCM3	MCM3 S672	0.115944184675507
High	P25205	DNA replication licensing factor MCM3 OS=Homo sapiens OX=9606 GN=MCM3 PE=1 SV=3	[R].SEDESETEDEEEKSQEDQEQK.[R]	1	1xTMT6plex [N-Term]; 2xTMT6plex [K13; K21]; 3xPhospho [S5(99.9); T7(100); S14(100)]	P25205 [668-688]	P25205 3xPhospho [S672(99.9); T674(100); S681(100)]	11	0.0008683	5.99	4.98	0.07	0.17	0.09	-0.02	0.37	0.22	0.09	0.09	0.14	-0.1	0.08	0.33	0.15	0.970374262922558	0.916627241039675	0.963051500994618	0.999999999999998	0.482092156900541	0.733766512303528	0.958354446603549	0.869161799373791	0.7526578947328	0.960225382417269	0.8926760759934	0.29475317982354	0.884208726320208	88.1	63.9	100.4	92.3	59.9	87.8	84.8	59.2	95.7	81.7	92.7	96.9	105.2	95.9	99	79.9	95.7	93.4	86.8	85.9	100.8	109.4	102.7	111.4	97.2	98.6	107.2	P25205	DNA replication licensing factor MCM3 OS=Homo sapiens OX=9606 GN=MCM3 PE=1 SV=3	[R].SEDESETEDEEEKSQEDQEQK.[R]	P25205 [668-688]	P25205 3xPhospho [S672(99.9); T674(100); S681(100)]	1xTMT6plex [N-Term]; 2xTMT6plex [K13; K21]; 3xPhospho [S5(99.9); T7(100); S14(100)]	11	P25205	S681	S	P25205 | S681	0.15	0.884208726320208	11	0.0008683	FALSE	NotSig	0.0534452033251768	MCM3	MCM3 S681	0.0534452033251768
High	P25205	DNA replication licensing factor MCM3 OS=Homo sapiens OX=9606 GN=MCM3 PE=1 SV=3	[K].DGDSYDPYDFSDTEEEMPQVHTPK.[T]	0	1xTMT6plex [N-Term]; 1xTMT6plex [K24]; 3xPhospho [S11(100); T13(100); T22(100)]	P25205 [701-724]	P25205 3xPhospho [S711(100); T713(100); T722(100)]	38	2.57823e-06	5.6	6.16	0.1	0.04	0.1	0.04	0.19	0.1	-0.06	-0.22	-0.07	-0.06	-0.16	-0.02	0.09	0.919920555845119	0.999702576186624	0.923279638218424	0.999277145134958	0.927987344723499	0.93256654200041	0.989316773412111	0.610703317348372	0.911809280862918	0.95887681711751	0.71225043900134	0.971056671568995	0.973556100715413	101.3	99.7	105.3	104	80.3	97	87	71	90.3	108.6	116.7	101.9	112.3	103.6	104.1	93	104.3	106	99.6	99.9	103.9	99.5	98.1	98.9	97.8	93.2	90.3	P25205	DNA replication licensing factor MCM3 OS=Homo sapiens OX=9606 GN=MCM3 PE=1 SV=3	[K].DGDSYDPYDFSDTEEEMPQVHTPK.[T]	P25205 [701-724]	P25205 3xPhospho [S711(100); T713(100); T722(100)]	1xTMT6plex [N-Term]; 1xTMT6plex [K24]; 3xPhospho [S11(100); T13(100); T22(100)]	38	P25205	S711	S	P25205 | S711	0.09	0.973556100715413	38	2.57823e-06	FALSE	NotSig	0.0116390174062685	MCM3	MCM3 S711	0.0116390174062685
High	P25205	DNA replication licensing factor MCM3 OS=Homo sapiens OX=9606 GN=MCM3 PE=1 SV=3	[K].TADSQETK.[E]	0	1xTMT6plex [N-Term]; 1xTMT6plex [K8]; 1xPhospho [S4(100)]	P25205 [725-732]	P25205 1xPhospho [S728(100)]	8	0.00161642	3.14	3.14	-0.11	-0.09	-0.05	0.06	0.06	0.03	0.02	0.06	0.06	0.11	0.24	0.15	0.02	0.928057324012537	0.98957292928974	0.965167611078803	0.990810345111742	0.996056930437693	0.976834775133884	0.999670073787776	0.914754551547902	0.886039071571284	0.869301821536614	0.444484684653186	0.702516850089832	0.999964897028726	105.7	86.1	100.9	92.8	78.9	85.4	103.3	85.3	95	103.3	92	93.3	94.8	99	93.1	82.3	82.4	81.7	89.1	95	83.3	103.8	98.9	98.3	97.2	94.3	101.1	P25205	DNA replication licensing factor MCM3 OS=Homo sapiens OX=9606 GN=MCM3 PE=1 SV=3	[K].TADSQETK.[E]	P25205 [725-732]	P25205 1xPhospho [S728(100)]	1xTMT6plex [N-Term]; 1xTMT6plex [K8]; 1xPhospho [S4(100)]	8	P25205	S728	S	P25205 | S728	0.02	0.999964897028726	8	0.00161642	FALSE	NotSig	1.52452943018183e-05	MCM3	MCM3 S728	1.52452943018183e-05
High	P25205	DNA replication licensing factor MCM3 OS=Homo sapiens OX=9606 GN=MCM3 PE=1 SV=3	[R].APGEQDGDAMPLGSAVDILATDDPNFSQEDQQDTQIYEK.[H]	0	1xTMT6plex [N-Term]; 1xTMT6plex [K39]; 1xPhospho [T34(89.8)]	P25205 [509-547]	P25205 1xPhospho [T542(89.8)]	6	3.93674e-06	5.59	NA	-0.13	-0.06	0.07	0.09	0.05	0.01	0.07	0.18	0.16	0.02	0.3	0.32	0.04	0.949449682516141	0.999702576186624	0.976481550927435	0.984876239311762	0.995009667369725	0.995205894047869	0.980684630902194	0.767403679264768	0.790547722677787	0.997202081643166	0.448360969354645	0.341391221080245	0.997153453473451	127.4	118.5	105	94.7	127.1	95.1	122.3	140.4	113.5	108.6	110.3	96.3	113.8	121	102.9	99.7	94.1	103.2	113.3	101.4	95.9	117.7	137.3	127	123.1	133.4	119	P25205	DNA replication licensing factor MCM3 OS=Homo sapiens OX=9606 GN=MCM3 PE=1 SV=3	[R].APGEQDGDAMPLGSAVDILATDDPNFSQEDQQDTQIYEK.[H]	P25205 [509-547]	P25205 1xPhospho [T542(89.8)]	1xTMT6plex [N-Term]; 1xTMT6plex [K39]; 1xPhospho [T34(89.8)]	6	P25205	T542	T	P25205 | T542	0.04	0.997153453473451	6	3.93674e-06	FALSE	NotSig	0.0012380023016721	MCM3	MCM3 T542	0.0012380023016721
High	P25205	DNA replication licensing factor MCM3 OS=Homo sapiens OX=9606 GN=MCM3 PE=1 SV=3	[K].RSEDESETEDEEEK.[S]	1	1xTMT6plex [N-Term]; 1xTMT6plex [K14]; 2xPhospho [S6(100); T8(100)]	P25205 [667-680]	P25205 2xPhospho [S672(100); T674(100)]	54	8.74183e-06	5.36	5.36	-0.03	-0.02	0.13	0.15	0.1	-0.04	0.01	-0.19	-0.05	0.02	0.01	0.14	0.15	0.997434369756478	0.999702576186624	0.836551430090697	0.983590570058927	0.982341836287558	0.9811142524259	0.99997917632715	0.539666278113728	0.980638824591602	0.999999999999999	0.981942020177983	0.485169848465148	0.765695007353569	107.3	110.1	108.1	87.7	80.2	84.3	95.7	83.9	96.3	106.1	111.3	104.9	103.3	106.5	107.2	90	92.2	97.2	94.5	92.9	93.4	106.7	102.9	94.9	89.6	93	93.2	P25205	DNA replication licensing factor MCM3 OS=Homo sapiens OX=9606 GN=MCM3 PE=1 SV=3	[K].RSEDESETEDEEEK.[S]	P25205 [667-680]	P25205 2xPhospho [S672(100); T674(100)]	1xTMT6plex [N-Term]; 1xTMT6plex [K14]; 2xPhospho [S6(100); T8(100)]	54	P25205	T674	T	P25205 | T674	0.15	0.765695007353569	54	8.74183e-06	FALSE	NotSig	0.115944184675507	MCM3	MCM3 T674	0.115944184675507
High	P25205	DNA replication licensing factor MCM3 OS=Homo sapiens OX=9606 GN=MCM3 PE=1 SV=3	[K].DGDSYDPYDFSDTEEEMPQVHTPK.[T]	0	1xTMT6plex [N-Term]; 1xTMT6plex [K24]; 3xPhospho [S11(100); T13(100); T22(100)]	P25205 [701-724]	P25205 3xPhospho [S711(100); T713(100); T722(100)]	38	2.57823e-06	5.6	6.16	0.1	0.04	0.1	0.04	0.19	0.1	-0.06	-0.22	-0.07	-0.06	-0.16	-0.02	0.09	0.919920555845119	0.999702576186624	0.923279638218424	0.999277145134958	0.927987344723499	0.93256654200041	0.989316773412111	0.610703317348372	0.911809280862918	0.95887681711751	0.71225043900134	0.971056671568995	0.973556100715413	101.3	99.7	105.3	104	80.3	97	87	71	90.3	108.6	116.7	101.9	112.3	103.6	104.1	93	104.3	106	99.6	99.9	103.9	99.5	98.1	98.9	97.8	93.2	90.3	P25205	DNA replication licensing factor MCM3 OS=Homo sapiens OX=9606 GN=MCM3 PE=1 SV=3	[K].DGDSYDPYDFSDTEEEMPQVHTPK.[T]	P25205 [701-724]	P25205 3xPhospho [S711(100); T713(100); T722(100)]	1xTMT6plex [N-Term]; 1xTMT6plex [K24]; 3xPhospho [S11(100); T13(100); T22(100)]	38	P25205	T713	T	P25205 | T713	0.09	0.973556100715413	38	2.57823e-06	FALSE	NotSig	0.0116390174062685	MCM3	MCM3 T713	0.0116390174062685
High	P25205	DNA replication licensing factor MCM3 OS=Homo sapiens OX=9606 GN=MCM3 PE=1 SV=3	[K].DGDSYDPYDFSDTEEEMPQVHTPK.[T]	0	1xTMT6plex [N-Term]; 1xTMT6plex [K24]; 3xPhospho [S11(100); T13(100); T22(100)]	P25205 [701-724]	P25205 3xPhospho [S711(100); T713(100); T722(100)]	38	2.57823e-06	5.6	6.16	0.1	0.04	0.1	0.04	0.19	0.1	-0.06	-0.22	-0.07	-0.06	-0.16	-0.02	0.09	0.919920555845119	0.999702576186624	0.923279638218424	0.999277145134958	0.927987344723499	0.93256654200041	0.989316773412111	0.610703317348372	0.911809280862918	0.95887681711751	0.71225043900134	0.971056671568995	0.973556100715413	101.3	99.7	105.3	104	80.3	97	87	71	90.3	108.6	116.7	101.9	112.3	103.6	104.1	93	104.3	106	99.6	99.9	103.9	99.5	98.1	98.9	97.8	93.2	90.3	P25205	DNA replication licensing factor MCM3 OS=Homo sapiens OX=9606 GN=MCM3 PE=1 SV=3	[K].DGDSYDPYDFSDTEEEMPQVHTPK.[T]	P25205 [701-724]	P25205 3xPhospho [S711(100); T713(100); T722(100)]	1xTMT6plex [N-Term]; 1xTMT6plex [K24]; 3xPhospho [S11(100); T13(100); T22(100)]	38	P25205	T722	T	P25205 | T722	0.09	0.973556100715413	38	2.57823e-06	FALSE	NotSig	0.0116390174062685	MCM3	MCM3 T722	0.0116390174062685
High	P25440	Bromodomain-containing protein 2 OS=Homo sapiens OX=9606 GN=BRD2 PE=1 SV=2	[K].ADTTTPTPTAILAPGSPASPPGSLEPK.[A]	0	1xTMT6plex [N-Term]; 1xTMT6plex [K27]; 1xPhospho [S16(98.9)]	P25440 [283-309]	P25440 1xPhospho [S298(98.9)]	8	5.5268e-05	3.87	3.87	0.08	-0.09	-0.16	-0.09	-0.02	-0.16	-0.16	-0.08	0.22	0.06	0.05	0.12	0.14	0.972866944879256	0.997573514656064	0.937486424551639	0.996861041384954	0.999995032976495	0.917403381915358	0.898396038459624	0.899636222689065	0.710764237951527	0.99277676935786	0.98366723341821	0.850522866590119	0.943800762393272	106.5	96.4	110	114.1	125.9	107.7	118.3	122.2	112	116	111	112.2	105.1	100.2	98.9	101.6	102.3	123.9	114	99.3	107	112	135.2	116.6	96.8	106	107.2	P25440	Bromodomain-containing protein 2 OS=Homo sapiens OX=9606 GN=BRD2 PE=1 SV=2	[K].ADTTTPTPTAILAPGSPASPPGSLEPK.[A]	P25440 [283-309]	P25440 1xPhospho [S298(98.9)]	1xTMT6plex [N-Term]; 1xTMT6plex [K27]; 1xPhospho [S16(98.9)]	8	P25440	S298	S	P25440 | S298	0.14	0.943800762393272	8	5.5268e-05	FALSE	NotSig	0.0251196761739793	BRD2	BRD2 S298	0.0251196761739793
High	P25440	Bromodomain-containing protein 2 OS=Homo sapiens OX=9606 GN=BRD2 PE=1 SV=2	[K].ADTTTPTPTAILAPGSPASPPGSLEPK.[A]	0	1xTMT6plex [N-Term]; 1xTMT6plex [K27]; 2xPhospho [S16(91.2); S19(99.9)]	P25440 [283-309]	P25440 2xPhospho [S298(91.2); S301(99.9)]	12	1.37518e-05	4.46	4.46	0.02	-0.01	-0.02	-0.06	-0.03	-0.06	-0.02	-0.4	-0.34	-0.04	-0.4	-0.33	0.03	0.99684315520303	1	0.993650709188614	0.999277145134958	0.999995032976495	0.978685017460826	0.999670073787776	0.20330270515303	0.338707172359803	0.999676127578743	0.190334899010308	0.334107171202325	0.999964897028726	108.8	114.6	113.4	116.2	123.1	101	90.5	98	84.9	114.8	116.1	105.9	110.9	112.8	118.6	114.3	114.8	122.4	117.1	111.6	100.6	88.8	93	88	86.9	86.4	92.1	P25440	Bromodomain-containing protein 2 OS=Homo sapiens OX=9606 GN=BRD2 PE=1 SV=2	[K].ADTTTPTPTAILAPGSPASPPGSLEPK.[A]	P25440 [283-309]	P25440 2xPhospho [S298(91.2); S301(99.9)]	1xTMT6plex [N-Term]; 1xTMT6plex [K27]; 2xPhospho [S16(91.2); S19(99.9)]	12	P25440	S301	S	P25440 | S301	0.03	0.999964897028726	12	1.37518e-05	FALSE	NotSig	1.52452943018183e-05	BRD2	BRD2 S301	1.52452943018183e-05
High	P25440	Bromodomain-containing protein 2 OS=Homo sapiens OX=9606 GN=BRD2 PE=1 SV=2	[K].TAPPALPTGYDSEEEEESRPMSYDEK.[R]	0	1xTMT6plex [N-Term]; 1xTMT6plex [K26]; 1xPhospho [S12(100)]	P25440 [622-647]	P25440 1xPhospho [S633(100)]	8	1.78099e-06	6.04	6.04	-0.04	0.02	0.09	0.04	-0.03	-0.06	0.06	0.11	0.08	-0.05	0.08	0.16	0.03	0.99684315520303	0.999702576186624	0.957467450419529	0.996229350698052	0.999995032976495	0.978756033704868	0.989316773412111	0.864715042543011	0.888799062536153	0.997202081643166	0.935333280648763	0.787909939549817	0.999964897028726	96.6	100.5	95.6	98.1	90.4	90.1	109.3	105.7	105.9	104.8	93.8	91.2	93.6	97.8	109.2	95.3	96.1	96.2	100.8	86.2	92.7	110	99.7	103.6	106.1	93.7	101.5	P25440	Bromodomain-containing protein 2 OS=Homo sapiens OX=9606 GN=BRD2 PE=1 SV=2	[K].TAPPALPTGYDSEEEEESRPMSYDEK.[R]	P25440 [622-647]	P25440 1xPhospho [S633(100)]	1xTMT6plex [N-Term]; 1xTMT6plex [K26]; 1xPhospho [S12(100)]	8	P25440	S633	S	P25440 | S633	0.03	0.999964897028726	8	1.78099e-06	FALSE	NotSig	1.52452943018183e-05	BRD2	BRD2 S633	1.52452943018183e-05
High	P25440	Bromodomain-containing protein 2 OS=Homo sapiens OX=9606 GN=BRD2 PE=1 SV=2	[K].TAPPALPTGYDSEEEEESRPMSYDEK.[R]	0	1xTMT6plex [N-Term]; 1xOxidation [M21]; 1xTMT6plex [K26]; 1xPhospho [T8(90)]	P25440 [622-647]	P25440 1xPhospho [T629(90)]	6	0.00213445	3.26	3.26	-0.08	-0.04	-0.07	-0.04	0.02	-0.11	0.04	-0.03	0.06	0.03	-0.16	-0.06	0.13	0.976642489250444	0.999811955544829	0.963051500994618	0.999277145134958	0.999995032976495	0.950260512717046	0.995314400993089	0.984744266764005	0.921874770900793	0.997144370179904	0.784717534969651	0.929611204998973	0.935847487937628	99.5	102.1	110.7	110.9	116.1	101	104.4	101.9	96.5	102.4	96.2	95.8	94.7	104.3	99.2	105.6	109.4	105.2	98.5	107.8	110	95.2	112.4	103.3	104.9	90.5	94.3	P25440	Bromodomain-containing protein 2 OS=Homo sapiens OX=9606 GN=BRD2 PE=1 SV=2	[K].TAPPALPTGYDSEEEEESRPMSYDEK.[R]	P25440 [622-647]	P25440 1xPhospho [T629(90)]	1xTMT6plex [N-Term]; 1xOxidation [M21]; 1xTMT6plex [K26]; 1xPhospho [T8(90)]	6	P25440	T629	T	P25440 | T629	0.13	0.935847487937628	6	0.00213445	FALSE	NotSig	0.028794921073736	BRD2	BRD2 T629	0.028794921073736
High	P25490	Transcriptional repressor protein YY1 OS=Homo sapiens OX=9606 GN=YY1 PE=1 SV=2	[R].EEVVGGDDSDGLR.[A]	0	1xTMT6plex [N-Term]; 1xPhospho [S9(100)]	P25490 [110-122]	P25490 1xPhospho [S118(100)]	20	2.6269e-07	4.69	4.69	-0.04	0.17	0.19	0.23	0.02	-0.06	0.21	0.02	-0.1	0.04	0.15	0.19	0.08	0.996294508621768	0.895603243258883	0.669041399893172	0.802132457294819	0.999995032976495	0.978756033704868	0.681957069730361	0.974797690524519	0.846021396214662	0.988868767719865	0.732734931573243	0.590844747643273	0.981763226416742	97.4	105.3	95.1	84.8	76.2	72.6	100	104.3	95.5	87.4	94.7	100.4	110.4	109.3	95.1	79.2	86.8	89.5	88.5	95.4	89.5	101.7	101.7	104.3	101.6	96.2	88.5	P25490	Transcriptional repressor protein YY1 OS=Homo sapiens OX=9606 GN=YY1 PE=1 SV=2	[R].EEVVGGDDSDGLR.[A]	P25490 [110-122]	P25490 1xPhospho [S118(100)]	1xTMT6plex [N-Term]; 1xPhospho [S9(100)]	20	P25490	S118	S	P25490 | S118	0.08	0.981763226416742	20	2.6269e-07	FALSE	NotSig	0.00799323915750519	YY1	YY1 S118	0.00799323915750519
High	P25490	Transcriptional repressor protein YY1 OS=Homo sapiens OX=9606 GN=YY1 PE=1 SV=2	[K].DIDHETVVEEQIIGENSPPDYSEYMTGK.[K]	0	1xTMT6plex [N-Term]; 1xTMT6plex [K28]; 1xPhospho [S17(100)]	P25490 [231-258]	P25490 1xPhospho [S247(100)]	16	5.41352e-08	7.29	7.29	0.04	-0.04	0.16	0.09	-0.09	0.25	-0.08	0.03	-0.24	-0.08	-0.13	-0.39	-0.34	0.981321494388028	0.999702576186624	0.806264040260957	0.988167459813011	0.995009667369725	0.633832100679663	0.978695105342765	0.952261074326489	0.511196033853343	0.978589448354184	0.790121755219724	0.179129598944884	0.221055132922782	122	203.1	102.2	124.3	216	105.4	107.7	191.5	90.9	125.5	146.1	105.8	118.9	107.9	125.1	139.4	142.9	104.6	132.1	119.5	139.2	122.1	94.6	101	127.8	135.6	103.6	P25490	Transcriptional repressor protein YY1 OS=Homo sapiens OX=9606 GN=YY1 PE=1 SV=2	[K].DIDHETVVEEQIIGENSPPDYSEYMTGK.[K]	P25490 [231-258]	P25490 1xPhospho [S247(100)]	1xTMT6plex [N-Term]; 1xTMT6plex [K28]; 1xPhospho [S17(100)]	16	P25490	S247	S	P25490 | S247	-0.34	0.221055132922782	16	5.41352e-08	FALSE	NotSig	0.655499396278763	YY1	YY1 S247	0.655499396278763
High	P25685	DnaJ homolog subfamily B member 1 OS=Homo sapiens OX=9606 GN=DNAJB1 PE=1 SV=4	[R].SAQEPAR.[K]	0	1xTMT6plex [N-Term]; 1xPhospho [S1(100)]	P25685 [151-157]	P25685 1xPhospho [S151(100)]	10	0.00640045	2.71	2.71	-0.22	-0.11	0.1	-0.12	-0.29	-0.06	0.11	0.73	0.4	-0.22	-0.66	-0.67	-0.23	0.696093870426869	0.987403085657265	0.930006455623823	0.964528434121046	0.864882858961876	0.978756033704868	0.96573255842537	0.0099954952661919	0.262024067163944	0.282079446409558	0.00428038380311811	0.0037225517637162	0.568932325719836	80.9	65.8	62.4	167.2	138.7	125.9	108.6	97.9	74.5	54.8	56.6	65.6	64.3	61	54.6	130.7	183.3	148.5	112.3	129	127.8	80.2	76.5	84.3	94.1	107.8	78.7	P25685	DnaJ homolog subfamily B member 1 OS=Homo sapiens OX=9606 GN=DNAJB1 PE=1 SV=4	[R].SAQEPAR.[K]	P25685 [151-157]	P25685 1xPhospho [S151(100)]	1xTMT6plex [N-Term]; 1xPhospho [S1(100)]	10	P25685	S151	S	P25685 | S151	-0.23	0.568932325719836	10	0.00640045	FALSE	NotSig	0.244939389693454	DNAJB1	DNAJB1 S151	0.244939389693454
High	P25686	DnaJ homolog subfamily B member 2 OS=Homo sapiens OX=9606 GN=DNAJB2 PE=1 SV=3	[K].RSPSPEEK.[A]	1	1xTMT6plex [N-Term]; 1xTMT6plex [K8]; 2xPhospho [S2(100); S4(100)]	P25686 [310-317]	P25686 2xPhospho [S311(100); S313(100)]	12	0.021644	3.03	3.03	-0.03	-0.18	-0.07	-0.13	-0.07	-0.05	-0.15	0.13	0.26	-0.05	0.12	0.16	-0.02	0.99684315520303	0.881034657364333	0.902507563019086	0.903260502481537	0.990704050779029	0.978756033704868	0.765072985686496	0.588563371674489	0.175721428837217	0.946250240152824	0.712983583820303	0.481970487458373	0.997153453473451	97.2	89.9	109.7	93.3	100.3	103.6	107.5	102	108.4	95.1	96.9	94.4	85.6	89.6	84.5	101.8	95.5	85.1	92	94.4	90.3	96.4	102.6	103	109.4	93.8	103.9	P25686	DnaJ homolog subfamily B member 2 OS=Homo sapiens OX=9606 GN=DNAJB2 PE=1 SV=3	[K].RSPSPEEK.[A]	P25686 [310-317]	P25686 2xPhospho [S311(100); S313(100)]	1xTMT6plex [N-Term]; 1xTMT6plex [K8]; 2xPhospho [S2(100); S4(100)]	12	P25686	S311	S	P25686 | S311	-0.02	0.997153453473451	12	0.021644	FALSE	NotSig	0.0012380023016721	DNAJB2	DNAJB2 S311	0.0012380023016721
[truncated: 13,650,138 more chars]
