## Supplementary Materials (Bioinformatics Raw Data)Supplementary Materials and Methods for "Integrative Proteomic Analysis Implicates Inhibition of Intracellular Protein Trafficking in Therapy-Induced Migrastasis in Prostate Cancer": counts_unique_sites.csv

Status	n	percent
Down	71	0.46
NotSig	15237	98.61
Up	144	0.93
