## Supplementary Materials (Bioinformatics Raw Data)Supplementary Materials and Methods for "Integrative Proteomic Analysis Implicates Inhibition of Intracellular Protein Trafficking in Therapy-Induced Migrastasis in Prostate Cancer": volcano_data_unique_sites.csv (part 1 of 3)

Confidence	Master Protein Accessions	Master Protein Descriptions	Annotated Sequence	# Missed Cleavages	Modifications	Positions in Master Proteins	Modifications in Master Proteins	# PSMs	PEP	XCorr 1	XCorr 2	Abundance Ratio (log2): (KBU 15 min 1 uM) / (Control 15 min)	Abundance Ratio (log2): (KBU 15 min 10 uM) / (Control 15 min)	Abundance Ratio (log2): (KBU 1h 1 uM) / (Control 1h)	Abundance Ratio (log2): (KBU 1h 10 uM) / (Control 1h)	Abundance Ratio (log2): (KBU 4h 10 uM) / (Control 4h)	Abundance Ratio (log2): (KBU 4h 1uM) / (Control 4h)	Abundance Ratio (log2): (KBU 15 min 10 uM) / (KBU 15 min 1 uM)	Abundance Ratio (log2): (KBU 4h 1uM) / (KBU 15 min 1 uM)	Abundance Ratio (log2): (KBU 4h 10 uM) / (KBU 15 min 10 uM)	Abundance Ratio (log2): (KBU 1h 10 uM) / (KBU 1h 1 uM)	Abundance Ratio (log2): (KBU 4h 1uM) / (KBU 1h 1 uM)	Abundance Ratio (log2): (KBU 4h 10 uM) / (KBU 1h 10 uM)	Abundance Ratio (log2): (KBU 4h 10 uM) / (KBU 4h 1uM)	Abundance Ratio Adj. P-Value: (KBU 15 min 1 uM) / (Control 15 min)	Abundance Ratio Adj. P-Value: (KBU 15 min 10 uM) / (Control 15 min)	Abundance Ratio Adj. P-Value: (KBU 1h 1 uM) / (Control 1h)	Abundance Ratio Adj. P-Value: (KBU 1h 10 uM) / (Control 1h)	Abundance Ratio Adj. P-Value: (KBU 4h 10 uM) / (Control 4h)	Abundance Ratio Adj. P-Value: (KBU 4h 1uM) / (Control 4h)	Abundance Ratio Adj. P-Value: (KBU 15 min 10 uM) / (KBU 15 min 1 uM)	Abundance Ratio Adj. P-Value: (KBU 4h 1uM) / (KBU 15 min 1 uM)	Abundance Ratio Adj. P-Value: (KBU 4h 10 uM) / (KBU 15 min 10 uM)	Abundance Ratio Adj. P-Value: (KBU 1h 10 uM) / (KBU 1h 1 uM)	Abundance Ratio Adj. P-Value: (KBU 4h 1uM) / (KBU 1h 1 uM)	Abundance Ratio Adj. P-Value: (KBU 4h 10 uM) / (KBU 1h 10 uM)	Abundance Ratio Adj. P-Value: (KBU 4h 10 uM) / (KBU 4h 1uM)	Abundances (Scaled): F1: 127N, Sample, Control 15 min	Abundances (Scaled): F1: 128C, Sample, Control 15 min	Abundances (Scaled): F1: 130N, Sample, Control 15 min	Abundances (Scaled): F2: 127N, Sample, Control 1h	Abundances (Scaled): F2: 128C, Sample, Control 1h	Abundances (Scaled): F2: 130N, Sample, Control 1h	Abundances (Scaled): F3: 127N, Sample, Control 4h	Abundances (Scaled): F3: 128C, Sample, Control 4h	Abundances (Scaled): F3: 130N, Sample, Control 4h	Abundances (Scaled): F1: 127C, Sample, KBU 15 min 1 uM	Abundances (Scaled): F1: 129N, Sample, KBU 15 min 1 uM	Abundances (Scaled): F1: 130C, Sample, KBU 15 min 1 uM	Abundances (Scaled): F1: 128N, Sample, KBU 15 min 10 uM	Abundances (Scaled): F1: 129C, Sample, KBU 15 min 10 uM	Abundances (Scaled): F1: 131, Sample, KBU 15 min 10 uM	Abundances (Scaled): F2: 127C, Sample, KBU 1h 1 uM	Abundances (Scaled): F2: 129N, Sample, KBU 1h 1 uM	Abundances (Scaled): F2: 130C, Sample, KBU 1h 1 uM	Abundances (Scaled): F2: 128N, Sample, KBU 1h 10 uM	Abundances (Scaled): F2: 129C, Sample, KBU 1h 10 uM	Abundances (Scaled): F2: 131, Sample, KBU 1h 10 uM	Abundances (Scaled): F3: 128N, Sample, KBU 4h 10 uM	Abundances (Scaled): F3: 129C, Sample, KBU 4h 10 uM	Abundances (Scaled): F3: 131, Sample, KBU 4h 10 uM	Abundances (Scaled): F3: 127C, Sample, KBU 4h 1uM	Abundances (Scaled): F3: 129N, Sample, KBU 4h 1uM	Abundances (Scaled): F3: 130C, Sample, KBU 4h 1uM	master_accessions	master_desc	annotated_seq	pos_in_prot	mods_in_prot	modifications	PSMs	ProteinAccession	AbsSite	Residue	AbsSiteID	log2FC	padj	PSMs_num	PEP_num	sig_here	Status	negLog10P	gene	id_for_label	negLog10P_cap
High	Q8IVF2	Protein AHNAK2 OS=Homo sapiens OX=9606 GN=AHNAK2 PE=1 SV=2	[K].MPSFGVSAPGK.[S]	0	1xTMT6plex [N-Term]; 1xTMT6plex [K11]; 1xPhospho [S3(100)]	Q8IVF2 [840-850]; [1005-1015]; [1335-1345]; [1500-1510]; [1665-1675]; [1830-1840]; [2160-2170]; [2490-2500]; [2820-2830]; [2985-2995]; [3150-3160]; [3810-3820]; [3975-3985]; [4140-4150]; [4305-4315]	Q8IVF2 1xPhospho [S842(100)]; 1xPhospho [S1007(100)]; 1xPhospho [S1337(100)]; 1xPhospho [S1502(100)]; 1xPhospho [S1667(100)]; 1xPhospho [S1832(100)]; 1xPhospho [S2162(100)]; 1xPhospho [S2492(100)]; 1xPhospho [S2822(100)]; 1xPhospho [S2987(100)]; 1xPhospho [S3152(100)]; 1xPhospho [S3812(100)]; 1xPhospho [S3977(100)]; 1xPhospho [S4142(100)]; 1xPhospho [S4307(100)]	6	0.00121823	4.03	4.05	0	-0.06	-0.2	0.01	-0.02	-0.08	-0.06	-0.38	-0.26	0.21	-0.21	-0.36	0.06	0.99684315520303	0.996966077214216	0.444613496211141	0.999999999999998	0.999921763916178	0.954549389824436	0.96573255842537	0.0816756086801611	0.257398596341442	0.269015303587817	0.595086390182113	0.0943991257734465	0.998822211080381	114.5	113.9	108.2	116.8	94	116.2	92.6	99.2	77.5	110.6	114.1	144.3	114.8	109.1	109.5	101.1	111	88.4	91.6	116.9	134	84.3	97.9	91.2	87.6	86.4	107.6	Q8IVF2	Protein AHNAK2 OS=Homo sapiens OX=9606 GN=AHNAK2 PE=1 SV=2	[K].MPSFGVSAPGK.[S]	Q8IVF2 [840-850]; [1005-1015]; [1335-1345]; [1500-1510]; [1665-1675]; [1830-1840]; [2160-2170]; [2490-2500]; [2820-2830]; [2985-2995]; [3150-3160]; [3810-3820]; [3975-3985]; [4140-4150]; [4305-4315]	Q8IVF2 1xPhospho [S842(100)]; 1xPhospho [S1007(100)]; 1xPhospho [S1337(100)]; 1xPhospho [S1502(100)]; 1xPhospho [S1667(100)]; 1xPhospho [S1832(100)]; 1xPhospho [S2162(100)]; 1xPhospho [S2492(100)]; 1xPhospho [S2822(100)]; 1xPhospho [S2987(100)]; 1xPhospho [S3152(100)]; 1xPhospho [S3812(100)]; 1xPhospho [S3977(100)]; 1xPhospho [S4142(100)]; 1xPhospho [S4307(100)]	1xTMT6plex [N-Term]; 1xTMT6plex [K11]; 1xPhospho [S3(100)]	6	;	S1007	S	; | S1007	-0.06	0.996966077214216	6	0.00121823	FALSE	NotSig	0.00131961874884349	AHNAK2	AHNAK2 S1007	0.00131961874884349
High	Q09666	Neuroblast differentiation-associated protein AHNAK OS=Homo sapiens OX=9606 GN=AHNAK PE=1 SV=2	[K].FSMPSLK.[G]	0	1xTMT6plex [N-Term]; 1xTMT6plex [K7]; 1xPhospho [S5(100)]	Q09666 [1006-1012]; [1134-1140]	Q09666 1xPhospho [S1010(100)]; 1xPhospho [S1138(100)]	5	0.139359	2.43	2.43	0.32	0.24	0.01	0.32	0.21	0.15	-0.08	-0.25	-0.11	0.3	0.07	-0.17	0.06	0.175630520384081	0.806137493568538	0.998124736616902	0.440727928152269	0.90472216265512	0.872790042672158	0.990651695556048	0.602749946939986	0.876853866322904	0.20208352168575	0.913057142217474	0.741231807357642	0.983153716127677	99.9	83.2	90.5	96.7	69.6	89.6	85.9	76.5	91.6	112.9	114.3	103.1	99.5	107	109.8	89.4	90.4	97.6	111.6	94.7	117.4	88.2	102.7	99.3	105.8	95.1	85.5	Q09666	Neuroblast differentiation-associated protein AHNAK OS=Homo sapiens OX=9606 GN=AHNAK PE=1 SV=2	[K].FSMPSLK.[G]	Q09666 [1006-1012]; [1134-1140]	Q09666 1xPhospho [S1010(100)]; 1xPhospho [S1138(100)]	1xTMT6plex [N-Term]; 1xTMT6plex [K7]; 1xPhospho [S5(100)]	5	;	S1138	S	; | S1138	0.24	0.806137493568538	5	0.139359	FALSE	NotSig	0.0935908792798091	AHNAK	AHNAK S1138	0.0935908792798091
High	Q09666	Neuroblast differentiation-associated protein AHNAK OS=Homo sapiens OX=9606 GN=AHNAK PE=1 SV=2	[K].ISMPDVDLHLK.[G]	0	1xTMT6plex [N-Term]; 1xTMT6plex [K11]; 1xPhospho [S2(100)]	Q09666 [818-828]; [1195-1205]; [1653-1663]; [1855-1865]; [1922-1932]; [1989-1999]; [2117-2127]	Q09666 1xPhospho [S819(100)]; 1xPhospho [S1196(100)]; 1xPhospho [S1654(100)]; 1xPhospho [S1856(100)]; 1xPhospho [S1923(100)]; 1xPhospho [S1990(100)]; 1xPhospho [S2118(100)]	6	2.98173e-06	5.04	5.04	-0.12	-0.21	-0.07	0.08	-0.09	-0.01	-0.09	0.08	0.08	0.15	-0.27	-0.5	-0.09	0.902360396838805	0.933159755728944	0.975702666462436	0.990260536067692	0.995009667369725	0.997007925186622	0.985060594463781	0.883560245141757	0.89150809274082	0.869066254367671	0.610440211211803	0.139632896668294	0.988205038325206	101.3	95.2	86.2	131.1	116.6	103.8	99.7	92.9	84.7	93	87.6	80.7	91	82.3	80.9	110.1	126.4	111.2	123.1	103.4	124.6	81.2	87	96.8	89.7	92.4	99.6	Q09666	Neuroblast differentiation-associated protein AHNAK OS=Homo sapiens OX=9606 GN=AHNAK PE=1 SV=2	[K].ISMPDVDLHLK.[G]	Q09666 [818-828]; [1195-1205]; [1653-1663]; [1855-1865]; [1922-1932]; [1989-1999]; [2117-2127]	Q09666 1xPhospho [S819(100)]; 1xPhospho [S1196(100)]; 1xPhospho [S1654(100)]; 1xPhospho [S1856(100)]; 1xPhospho [S1923(100)]; 1xPhospho [S1990(100)]; 1xPhospho [S2118(100)]	1xTMT6plex [N-Term]; 1xTMT6plex [K11]; 1xPhospho [S2(100)]	6	;	S1196	S	; | S1196	-0.21	0.933159755728944	6	2.98173e-06	FALSE	NotSig	0.0300439992414711	AHNAK	AHNAK S1196	0.0300439992414711
High	Q9H5H4	Zinc finger protein 768 OS=Homo sapiens OX=9606 GN=ZNF768 PE=1 SV=2	[QR].SPGYEPR.[S]	0	1xTMT6plex [N-Term]; 1xPhospho [S1(100)]	Q9H5H4 [125-131]; [132-138]	Q9H5H4 1xPhospho [S125(100)]; 1xPhospho [S132(100)]	7	0.00792259	2.5	2.5	-0.09	-0.16	-0.16	-0.27	-0.05	-0.09	-0.07	-0.22	-0.11	-0.11	-0.27	-0.13	0.04	0.976141046282216	0.966293974825817	0.806906608505496	0.718399910497713	0.998320259263878	0.967030138811906	0.990651695556048	0.668012223718651	0.865699933537254	0.96219642036573	0.566833925866171	0.848593164726916	0.999964897028726	104	111.7	94.9	104	128.4	113	89.2	99.3	85.6	97.5	93.2	98.1	99.7	92.8	89.5	101.1	95.3	104.3	94	95.2	93.2	86.6	79.3	86	80.8	83.8	84.8	Q9H5H4	Zinc finger protein 768 OS=Homo sapiens OX=9606 GN=ZNF768 PE=1 SV=2	[QR].SPGYEPR.[S]	Q9H5H4 [125-131]; [132-138]	Q9H5H4 1xPhospho [S125(100)]; 1xPhospho [S132(100)]	1xTMT6plex [N-Term]; 1xPhospho [S1(100)]	7	;	S132	S	; | S132	-0.16	0.966293974825817	7	0.00792259	FALSE	NotSig	0.0148907284271764	ZNF768	ZNF768 S132	0.0148907284271764
High	Q8IVF2	Protein AHNAK2 OS=Homo sapiens OX=9606 GN=AHNAK2 PE=1 SV=2	[K].MPSFGVSAPGK.[S]	0	1xTMT6plex [N-Term]; 1xTMT6plex [K11]; 1xPhospho [S3(100)]	Q8IVF2 [840-850]; [1005-1015]; [1335-1345]; [1500-1510]; [1665-1675]; [1830-1840]; [2160-2170]; [2490-2500]; [2820-2830]; [2985-2995]; [3150-3160]; [3810-3820]; [3975-3985]; [4140-4150]; [4305-4315]	Q8IVF2 1xPhospho [S842(100)]; 1xPhospho [S1007(100)]; 1xPhospho [S1337(100)]; 1xPhospho [S1502(100)]; 1xPhospho [S1667(100)]; 1xPhospho [S1832(100)]; 1xPhospho [S2162(100)]; 1xPhospho [S2492(100)]; 1xPhospho [S2822(100)]; 1xPhospho [S2987(100)]; 1xPhospho [S3152(100)]; 1xPhospho [S3812(100)]; 1xPhospho [S3977(100)]; 1xPhospho [S4142(100)]; 1xPhospho [S4307(100)]	6	0.00121823	4.03	4.05	0	-0.06	-0.2	0.01	-0.02	-0.08	-0.06	-0.38	-0.26	0.21	-0.21	-0.36	0.06	0.99684315520303	0.996966077214216	0.444613496211141	0.999999999999998	0.999921763916178	0.954549389824436	0.96573255842537	0.0816756086801611	0.257398596341442	0.269015303587817	0.595086390182113	0.0943991257734465	0.998822211080381	114.5	113.9	108.2	116.8	94	116.2	92.6	99.2	77.5	110.6	114.1	144.3	114.8	109.1	109.5	101.1	111	88.4	91.6	116.9	134	84.3	97.9	91.2	87.6	86.4	107.6	Q8IVF2	Protein AHNAK2 OS=Homo sapiens OX=9606 GN=AHNAK2 PE=1 SV=2	[K].MPSFGVSAPGK.[S]	Q8IVF2 [840-850]; [1005-1015]; [1335-1345]; [1500-1510]; [1665-1675]; [1830-1840]; [2160-2170]; [2490-2500]; [2820-2830]; [2985-2995]; [3150-3160]; [3810-3820]; [3975-3985]; [4140-4150]; [4305-4315]	Q8IVF2 1xPhospho [S842(100)]; 1xPhospho [S1007(100)]; 1xPhospho [S1337(100)]; 1xPhospho [S1502(100)]; 1xPhospho [S1667(100)]; 1xPhospho [S1832(100)]; 1xPhospho [S2162(100)]; 1xPhospho [S2492(100)]; 1xPhospho [S2822(100)]; 1xPhospho [S2987(100)]; 1xPhospho [S3152(100)]; 1xPhospho [S3812(100)]; 1xPhospho [S3977(100)]; 1xPhospho [S4142(100)]; 1xPhospho [S4307(100)]	1xTMT6plex [N-Term]; 1xTMT6plex [K11]; 1xPhospho [S3(100)]	6	;	S1337	S	; | S1337	-0.06	0.996966077214216	6	0.00121823	FALSE	NotSig	0.00131961874884349	AHNAK2	AHNAK2 S1337	0.00131961874884349
High	Q8IVF2	Protein AHNAK2 OS=Homo sapiens OX=9606 GN=AHNAK2 PE=1 SV=2	[K].MPSFGVSAPGK.[S]	0	1xTMT6plex [N-Term]; 1xTMT6plex [K11]; 1xPhospho [S3(100)]	Q8IVF2 [840-850]; [1005-1015]; [1335-1345]; [1500-1510]; [1665-1675]; [1830-1840]; [2160-2170]; [2490-2500]; [2820-2830]; [2985-2995]; [3150-3160]; [3810-3820]; [3975-3985]; [4140-4150]; [4305-4315]	Q8IVF2 1xPhospho [S842(100)]; 1xPhospho [S1007(100)]; 1xPhospho [S1337(100)]; 1xPhospho [S1502(100)]; 1xPhospho [S1667(100)]; 1xPhospho [S1832(100)]; 1xPhospho [S2162(100)]; 1xPhospho [S2492(100)]; 1xPhospho [S2822(100)]; 1xPhospho [S2987(100)]; 1xPhospho [S3152(100)]; 1xPhospho [S3812(100)]; 1xPhospho [S3977(100)]; 1xPhospho [S4142(100)]; 1xPhospho [S4307(100)]	6	0.00121823	4.03	4.05	0	-0.06	-0.2	0.01	-0.02	-0.08	-0.06	-0.38	-0.26	0.21	-0.21	-0.36	0.06	0.99684315520303	0.996966077214216	0.444613496211141	0.999999999999998	0.999921763916178	0.954549389824436	0.96573255842537	0.0816756086801611	0.257398596341442	0.269015303587817	0.595086390182113	0.0943991257734465	0.998822211080381	114.5	113.9	108.2	116.8	94	116.2	92.6	99.2	77.5	110.6	114.1	144.3	114.8	109.1	109.5	101.1	111	88.4	91.6	116.9	134	84.3	97.9	91.2	87.6	86.4	107.6	Q8IVF2	Protein AHNAK2 OS=Homo sapiens OX=9606 GN=AHNAK2 PE=1 SV=2	[K].MPSFGVSAPGK.[S]	Q8IVF2 [840-850]; [1005-1015]; [1335-1345]; [1500-1510]; [1665-1675]; [1830-1840]; [2160-2170]; [2490-2500]; [2820-2830]; [2985-2995]; [3150-3160]; [3810-3820]; [3975-3985]; [4140-4150]; [4305-4315]	Q8IVF2 1xPhospho [S842(100)]; 1xPhospho [S1007(100)]; 1xPhospho [S1337(100)]; 1xPhospho [S1502(100)]; 1xPhospho [S1667(100)]; 1xPhospho [S1832(100)]; 1xPhospho [S2162(100)]; 1xPhospho [S2492(100)]; 1xPhospho [S2822(100)]; 1xPhospho [S2987(100)]; 1xPhospho [S3152(100)]; 1xPhospho [S3812(100)]; 1xPhospho [S3977(100)]; 1xPhospho [S4142(100)]; 1xPhospho [S4307(100)]	1xTMT6plex [N-Term]; 1xTMT6plex [K11]; 1xPhospho [S3(100)]	6	;	S1502	S	; | S1502	-0.06	0.996966077214216	6	0.00121823	FALSE	NotSig	0.00131961874884349	AHNAK2	AHNAK2 S1502	0.00131961874884349
High	Q8N4S0	Coiled-coil domain-containing protein 82 OS=Homo sapiens OX=9606 GN=CCDC82 PE=1 SV=2	[K].HLSQEDNDLNK.[Q]	0	1xTMT6plex [N-Term]; 1xTMT6plex [K11]; 1xPhospho [S3(100)]	Q8N4S0 [129-139]; [152-162]	Q8N4S0 1xPhospho [S131(100)]; 1xPhospho [S154(100)]	6	7.00468e-06	5.84	5.84	0.07	0.13	0.06	0.07	0.23	0.13	0.06	-0.08	-0.05	0.01	0.11	0.19	0.1	0.964411932251739	0.976478341088617	0.978907852345044	0.990441431997117	0.903239833133203	0.857737318359608	0.9887691270208	0.908498088266846	0.963769675961514	0.997442397091323	0.827867842068518	0.584671660422617	0.972866743417901	98.9	70.2	104.6	97.5	57.5	87.4	95.1	63	89.3	107.8	99.5	103.6	110	108.1	98.7	90.9	89.3	95.2	91.9	102.7	85.2	104.8	114.3	96.8	97.8	106	89.4	Q8N4S0	Coiled-coil domain-containing protein 82 OS=Homo sapiens OX=9606 GN=CCDC82 PE=1 SV=2	[K].HLSQEDNDLNK.[Q]	Q8N4S0 [129-139]; [152-162]	Q8N4S0 1xPhospho [S131(100)]; 1xPhospho [S154(100)]	1xTMT6plex [N-Term]; 1xTMT6plex [K11]; 1xPhospho [S3(100)]	6	;	S154	S	; | S154	0.13	0.976478341088617	6	7.00468e-06	FALSE	NotSig	0.010337385197444	CCDC82	CCDC82 S154	0.010337385197444
High	Q09666	Neuroblast differentiation-associated protein AHNAK OS=Homo sapiens OX=9606 GN=AHNAK PE=1 SV=2	[K].ISMPDVDLHLK.[G]	0	1xTMT6plex [N-Term]; 1xTMT6plex [K11]; 1xPhospho [S2(100)]	Q09666 [818-828]; [1195-1205]; [1653-1663]; [1855-1865]; [1922-1932]; [1989-1999]; [2117-2127]	Q09666 1xPhospho [S819(100)]; 1xPhospho [S1196(100)]; 1xPhospho [S1654(100)]; 1xPhospho [S1856(100)]; 1xPhospho [S1923(100)]; 1xPhospho [S1990(100)]; 1xPhospho [S2118(100)]	6	2.98173e-06	5.04	5.04	-0.12	-0.21	-0.07	0.08	-0.09	-0.01	-0.09	0.08	0.08	0.15	-0.27	-0.5	-0.09	0.902360396838805	0.933159755728944	0.975702666462436	0.990260536067692	0.995009667369725	0.997007925186622	0.985060594463781	0.883560245141757	0.89150809274082	0.869066254367671	0.610440211211803	0.139632896668294	0.988205038325206	101.3	95.2	86.2	131.1	116.6	103.8	99.7	92.9	84.7	93	87.6	80.7	91	82.3	80.9	110.1	126.4	111.2	123.1	103.4	124.6	81.2	87	96.8	89.7	92.4	99.6	Q09666	Neuroblast differentiation-associated protein AHNAK OS=Homo sapiens OX=9606 GN=AHNAK PE=1 SV=2	[K].ISMPDVDLHLK.[G]	Q09666 [818-828]; [1195-1205]; [1653-1663]; [1855-1865]; [1922-1932]; [1989-1999]; [2117-2127]	Q09666 1xPhospho [S819(100)]; 1xPhospho [S1196(100)]; 1xPhospho [S1654(100)]; 1xPhospho [S1856(100)]; 1xPhospho [S1923(100)]; 1xPhospho [S1990(100)]; 1xPhospho [S2118(100)]	1xTMT6plex [N-Term]; 1xTMT6plex [K11]; 1xPhospho [S2(100)]	6	;	S1654	S	; | S1654	-0.21	0.933159755728944	6	2.98173e-06	FALSE	NotSig	0.0300439992414711	AHNAK	AHNAK S1654	0.0300439992414711
High	Q8IVF2	Protein AHNAK2 OS=Homo sapiens OX=9606 GN=AHNAK2 PE=1 SV=2	[K].MPSFGVSAPGK.[S]	0	1xTMT6plex [N-Term]; 1xTMT6plex [K11]; 1xPhospho [S3(100)]	Q8IVF2 [840-850]; [1005-1015]; [1335-1345]; [1500-1510]; [1665-1675]; [1830-1840]; [2160-2170]; [2490-2500]; [2820-2830]; [2985-2995]; [3150-3160]; [3810-3820]; [3975-3985]; [4140-4150]; [4305-4315]	Q8IVF2 1xPhospho [S842(100)]; 1xPhospho [S1007(100)]; 1xPhospho [S1337(100)]; 1xPhospho [S1502(100)]; 1xPhospho [S1667(100)]; 1xPhospho [S1832(100)]; 1xPhospho [S2162(100)]; 1xPhospho [S2492(100)]; 1xPhospho [S2822(100)]; 1xPhospho [S2987(100)]; 1xPhospho [S3152(100)]; 1xPhospho [S3812(100)]; 1xPhospho [S3977(100)]; 1xPhospho [S4142(100)]; 1xPhospho [S4307(100)]	6	0.00121823	4.03	4.05	0	-0.06	-0.2	0.01	-0.02	-0.08	-0.06	-0.38	-0.26	0.21	-0.21	-0.36	0.06	0.99684315520303	0.996966077214216	0.444613496211141	0.999999999999998	0.999921763916178	0.954549389824436	0.96573255842537	0.0816756086801611	0.257398596341442	0.269015303587817	0.595086390182113	0.0943991257734465	0.998822211080381	114.5	113.9	108.2	116.8	94	116.2	92.6	99.2	77.5	110.6	114.1	144.3	114.8	109.1	109.5	101.1	111	88.4	91.6	116.9	134	84.3	97.9	91.2	87.6	86.4	107.6	Q8IVF2	Protein AHNAK2 OS=Homo sapiens OX=9606 GN=AHNAK2 PE=1 SV=2	[K].MPSFGVSAPGK.[S]	Q8IVF2 [840-850]; [1005-1015]; [1335-1345]; [1500-1510]; [1665-1675]; [1830-1840]; [2160-2170]; [2490-2500]; [2820-2830]; [2985-2995]; [3150-3160]; [3810-3820]; [3975-3985]; [4140-4150]; [4305-4315]	Q8IVF2 1xPhospho [S842(100)]; 1xPhospho [S1007(100)]; 1xPhospho [S1337(100)]; 1xPhospho [S1502(100)]; 1xPhospho [S1667(100)]; 1xPhospho [S1832(100)]; 1xPhospho [S2162(100)]; 1xPhospho [S2492(100)]; 1xPhospho [S2822(100)]; 1xPhospho [S2987(100)]; 1xPhospho [S3152(100)]; 1xPhospho [S3812(100)]; 1xPhospho [S3977(100)]; 1xPhospho [S4142(100)]; 1xPhospho [S4307(100)]	1xTMT6plex [N-Term]; 1xTMT6plex [K11]; 1xPhospho [S3(100)]	6	;	S1667	S	; | S1667	-0.06	0.996966077214216	6	0.00121823	FALSE	NotSig	0.00131961874884349	AHNAK2	AHNAK2 S1667	0.00131961874884349
High	Q9BRL6	Serine/arginine-rich splicing factor 8 OS=Homo sapiens OX=9606 GN=SRSF8 PE=1 SV=1	[GR].SRYSRSPYSR.[S]	2	1xTMT6plex [N-Term]; 2xPhospho [S4(91.7); S6(99.7)]	Q9BRL6 [153-162]; [168-177]	Q9BRL6 2xPhospho [S156(91.7); S158(99.7)]; 2xPhospho [S171(91.7); S173(99.7)]	8	0.0242695	1.92	1.92	-0.07	-0.07	-0.08	-0.12	-0.29	-0.18	0	0.11	0	-0.04	-0.14	-0.21	-0.11	0.981664554417459	0.997573514656064	0.968773366491384	0.990184739759108	0.824056873722516	0.869566130040281	0.999996824590157	0.846842601887892	0.986229392674641	0.999218310754011	0.852027641344157	0.721804967746083	0.982502777769694	90.6	88.8	92	108	117.5	96.8	105.1	122	103.8	83.3	86	91.3	86.1	84.8	86.5	98.9	117.7	102.1	88.7	103.7	99.5	90	86.2	85.6	76	92.9	105.5	Q9BRL6	Serine/arginine-rich splicing factor 8 OS=Homo sapiens OX=9606 GN=SRSF8 PE=1 SV=1	[GR].SRYSRSPYSR.[S]	Q9BRL6 [153-162]; [168-177]	Q9BRL6 2xPhospho [S156(91.7); S158(99.7)]; 2xPhospho [S171(91.7); S173(99.7)]	1xTMT6plex [N-Term]; 2xPhospho [S4(91.7); S6(99.7)]	8	;	S171	S	; | S171	-0.07	0.997573514656064	8	0.0242695	FALSE	NotSig	0.0010550897935624	SRSF8	SRSF8 S171	0.0010550897935624
High	Q9BRL6	Serine/arginine-rich splicing factor 8 OS=Homo sapiens OX=9606 GN=SRSF8 PE=1 SV=1	[GR].SRYSRSPYSR.[S]	2	1xTMT6plex [N-Term]; 2xPhospho [S4(91.7); S6(99.7)]	Q9BRL6 [153-162]; [168-177]	Q9BRL6 2xPhospho [S156(91.7); S158(99.7)]; 2xPhospho [S171(91.7); S173(99.7)]	8	0.0242695	1.92	1.92	-0.07	-0.07	-0.08	-0.12	-0.29	-0.18	0	0.11	0	-0.04	-0.14	-0.21	-0.11	0.981664554417459	0.997573514656064	0.968773366491384	0.990184739759108	0.824056873722516	0.869566130040281	0.999996824590157	0.846842601887892	0.986229392674641	0.999218310754011	0.852027641344157	0.721804967746083	0.982502777769694	90.6	88.8	92	108	117.5	96.8	105.1	122	103.8	83.3	86	91.3	86.1	84.8	86.5	98.9	117.7	102.1	88.7	103.7	99.5	90	86.2	85.6	76	92.9	105.5	Q9BRL6	Serine/arginine-rich splicing factor 8 OS=Homo sapiens OX=9606 GN=SRSF8 PE=1 SV=1	[GR].SRYSRSPYSR.[S]	Q9BRL6 [153-162]; [168-177]	Q9BRL6 2xPhospho [S156(91.7); S158(99.7)]; 2xPhospho [S171(91.7); S173(99.7)]	1xTMT6plex [N-Term]; 2xPhospho [S4(91.7); S6(99.7)]	8	;	S173	S	; | S173	-0.07	0.997573514656064	8	0.0242695	FALSE	NotSig	0.0010550897935624	SRSF8	SRSF8 S173	0.0010550897935624
High	Q8IVF2	Protein AHNAK2 OS=Homo sapiens OX=9606 GN=AHNAK2 PE=1 SV=2	[K].VQMPSLK.[M]	0	1xTMT6plex [N-Term]; 1xTMT6plex [K7]; 1xPhospho [S5(100)]	Q8IVF2 [1249-1255]; [1744-1750]	Q8IVF2 1xPhospho [S1253(100)]; 1xPhospho [S1748(100)]	6	0.0109737	3.25	3.25	0.17	0.15	0.16	0.22	0.31	0.13	-0.03	0.03	0.23	0.06	-0.24	-0.12	0.18	0.726213029708664	0.948696272423057	0.774695143111884	0.812612792705839	0.567619620084559	0.812270674366549	0.998965539037749	0.92913518007843	0.415719044073179	0.981459129607304	0.521370446128585	0.736866101799294	0.659914455211757	83.7	85.5	84	113.2	88.5	102.3	75.2	88.4	98.4	92.5	103.7	94.7	93	84	101.2	103	114	114.1	119	115.6	131	109.4	110.2	103.7	109.4	92.7	96.6	Q8IVF2	Protein AHNAK2 OS=Homo sapiens OX=9606 GN=AHNAK2 PE=1 SV=2	[K].VQMPSLK.[M]	Q8IVF2 [1249-1255]; [1744-1750]	Q8IVF2 1xPhospho [S1253(100)]; 1xPhospho [S1748(100)]	1xTMT6plex [N-Term]; 1xTMT6plex [K7]; 1xPhospho [S5(100)]	6	;	S1748	S	; | S1748	0.15	0.948696272423057	6	0.0109737	FALSE	NotSig	0.0228728058273262	AHNAK2	AHNAK2 S1748	0.0228728058273262
High	Q8IVF2	Protein AHNAK2 OS=Homo sapiens OX=9606 GN=AHNAK2 PE=1 SV=2	[K].MPSFGVSAPGK.[S]	0	1xTMT6plex [N-Term]; 1xTMT6plex [K11]; 1xPhospho [S3(100)]	Q8IVF2 [840-850]; [1005-1015]; [1335-1345]; [1500-1510]; [1665-1675]; [1830-1840]; [2160-2170]; [2490-2500]; [2820-2830]; [2985-2995]; [3150-3160]; [3810-3820]; [3975-3985]; [4140-4150]; [4305-4315]	Q8IVF2 1xPhospho [S842(100)]; 1xPhospho [S1007(100)]; 1xPhospho [S1337(100)]; 1xPhospho [S1502(100)]; 1xPhospho [S1667(100)]; 1xPhospho [S1832(100)]; 1xPhospho [S2162(100)]; 1xPhospho [S2492(100)]; 1xPhospho [S2822(100)]; 1xPhospho [S2987(100)]; 1xPhospho [S3152(100)]; 1xPhospho [S3812(100)]; 1xPhospho [S3977(100)]; 1xPhospho [S4142(100)]; 1xPhospho [S4307(100)]	6	0.00121823	4.03	4.05	0	-0.06	-0.2	0.01	-0.02	-0.08	-0.06	-0.38	-0.26	0.21	-0.21	-0.36	0.06	0.99684315520303	0.996966077214216	0.444613496211141	0.999999999999998	0.999921763916178	0.954549389824436	0.96573255842537	0.0816756086801611	0.257398596341442	0.269015303587817	0.595086390182113	0.0943991257734465	0.998822211080381	114.5	113.9	108.2	116.8	94	116.2	92.6	99.2	77.5	110.6	114.1	144.3	114.8	109.1	109.5	101.1	111	88.4	91.6	116.9	134	84.3	97.9	91.2	87.6	86.4	107.6	Q8IVF2	Protein AHNAK2 OS=Homo sapiens OX=9606 GN=AHNAK2 PE=1 SV=2	[K].MPSFGVSAPGK.[S]	Q8IVF2 [840-850]; [1005-1015]; [1335-1345]; [1500-1510]; [1665-1675]; [1830-1840]; [2160-2170]; [2490-2500]; [2820-2830]; [2985-2995]; [3150-3160]; [3810-3820]; [3975-3985]; [4140-4150]; [4305-4315]	Q8IVF2 1xPhospho [S842(100)]; 1xPhospho [S1007(100)]; 1xPhospho [S1337(100)]; 1xPhospho [S1502(100)]; 1xPhospho [S1667(100)]; 1xPhospho [S1832(100)]; 1xPhospho [S2162(100)]; 1xPhospho [S2492(100)]; 1xPhospho [S2822(100)]; 1xPhospho [S2987(100)]; 1xPhospho [S3152(100)]; 1xPhospho [S3812(100)]; 1xPhospho [S3977(100)]; 1xPhospho [S4142(100)]; 1xPhospho [S4307(100)]	1xTMT6plex [N-Term]; 1xTMT6plex [K11]; 1xPhospho [S3(100)]	6	;	S1832	S	; | S1832	-0.06	0.996966077214216	6	0.00121823	FALSE	NotSig	0.00131961874884349	AHNAK2	AHNAK2 S1832	0.00131961874884349
High	Q09666	Neuroblast differentiation-associated protein AHNAK OS=Homo sapiens OX=9606 GN=AHNAK PE=1 SV=2	[K].ISMPDVDLHLK.[G]	0	1xTMT6plex [N-Term]; 1xTMT6plex [K11]; 1xPhospho [S2(100)]	Q09666 [818-828]; [1195-1205]; [1653-1663]; [1855-1865]; [1922-1932]; [1989-1999]; [2117-2127]	Q09666 1xPhospho [S819(100)]; 1xPhospho [S1196(100)]; 1xPhospho [S1654(100)]; 1xPhospho [S1856(100)]; 1xPhospho [S1923(100)]; 1xPhospho [S1990(100)]; 1xPhospho [S2118(100)]	6	2.98173e-06	5.04	5.04	-0.12	-0.21	-0.07	0.08	-0.09	-0.01	-0.09	0.08	0.08	0.15	-0.27	-0.5	-0.09	0.902360396838805	0.933159755728944	0.975702666462436	0.990260536067692	0.995009667369725	0.997007925186622	0.985060594463781	0.883560245141757	0.89150809274082	0.869066254367671	0.610440211211803	0.139632896668294	0.988205038325206	101.3	95.2	86.2	131.1	116.6	103.8	99.7	92.9	84.7	93	87.6	80.7	91	82.3	80.9	110.1	126.4	111.2	123.1	103.4	124.6	81.2	87	96.8	89.7	92.4	99.6	Q09666	Neuroblast differentiation-associated protein AHNAK OS=Homo sapiens OX=9606 GN=AHNAK PE=1 SV=2	[K].ISMPDVDLHLK.[G]	Q09666 [818-828]; [1195-1205]; [1653-1663]; [1855-1865]; [1922-1932]; [1989-1999]; [2117-2127]	Q09666 1xPhospho [S819(100)]; 1xPhospho [S1196(100)]; 1xPhospho [S1654(100)]; 1xPhospho [S1856(100)]; 1xPhospho [S1923(100)]; 1xPhospho [S1990(100)]; 1xPhospho [S2118(100)]	1xTMT6plex [N-Term]; 1xTMT6plex [K11]; 1xPhospho [S2(100)]	6	;	S1856	S	; | S1856	-0.21	0.933159755728944	6	2.98173e-06	FALSE	NotSig	0.0300439992414711	AHNAK	AHNAK S1856	0.0300439992414711
High	Q09666	Neuroblast differentiation-associated protein AHNAK OS=Homo sapiens OX=9606 GN=AHNAK PE=1 SV=2	[K].ISMPDVDLHLK.[G]	0	1xTMT6plex [N-Term]; 1xTMT6plex [K11]; 1xPhospho [S2(100)]	Q09666 [818-828]; [1195-1205]; [1653-1663]; [1855-1865]; [1922-1932]; [1989-1999]; [2117-2127]	Q09666 1xPhospho [S819(100)]; 1xPhospho [S1196(100)]; 1xPhospho [S1654(100)]; 1xPhospho [S1856(100)]; 1xPhospho [S1923(100)]; 1xPhospho [S1990(100)]; 1xPhospho [S2118(100)]	6	2.98173e-06	5.04	5.04	-0.12	-0.21	-0.07	0.08	-0.09	-0.01	-0.09	0.08	0.08	0.15	-0.27	-0.5	-0.09	0.902360396838805	0.933159755728944	0.975702666462436	0.990260536067692	0.995009667369725	0.997007925186622	0.985060594463781	0.883560245141757	0.89150809274082	0.869066254367671	0.610440211211803	0.139632896668294	0.988205038325206	101.3	95.2	86.2	131.1	116.6	103.8	99.7	92.9	84.7	93	87.6	80.7	91	82.3	80.9	110.1	126.4	111.2	123.1	103.4	124.6	81.2	87	96.8	89.7	92.4	99.6	Q09666	Neuroblast differentiation-associated protein AHNAK OS=Homo sapiens OX=9606 GN=AHNAK PE=1 SV=2	[K].ISMPDVDLHLK.[G]	Q09666 [818-828]; [1195-1205]; [1653-1663]; [1855-1865]; [1922-1932]; [1989-1999]; [2117-2127]	Q09666 1xPhospho [S819(100)]; 1xPhospho [S1196(100)]; 1xPhospho [S1654(100)]; 1xPhospho [S1856(100)]; 1xPhospho [S1923(100)]; 1xPhospho [S1990(100)]; 1xPhospho [S2118(100)]	1xTMT6plex [N-Term]; 1xTMT6plex [K11]; 1xPhospho [S2(100)]	6	;	S1923	S	; | S1923	-0.21	0.933159755728944	6	2.98173e-06	FALSE	NotSig	0.0300439992414711	AHNAK	AHNAK S1923	0.0300439992414711
High	P24928	DNA-directed RNA polymerase II subunit RPB1 OS=Homo sapiens OX=9606 GN=POLR2A PE=1 SV=2	[K].YSPTSPTYSPTSPK.[YG]	0	1xTMT6plex [N-Term]; 1xTMT6plex [K14]; 3xPhospho [Y1(100); S5(96.1); S9(99.8)]	P24928 [1909-1922]; [1923-1936]	P24928 3xPhospho [Y1909(100); S1913(96.1); S1917(99.8)]; 3xPhospho [Y1923(100); S1927(96.1); S1931(99.8)]	54	1.34094e-05	6.09	6.09	0.01	-0.08	0.02	-0.08	-0.07	-0.04	-0.1	0.16	0.23	-0.1	0.14	0.22	-0.03	0.994731950368308	0.985612079233486	0.998458084508438	0.949912493946775	0.991067681883775	0.980200653904287	0.908325654167763	0.448029373527578	0.109884834636342	0.526441432424549	0.534736487306283	0.170386073683718	0.983153716127677	103.6	81.9	98.3	104.8	74.4	99	121.2	86.4	114.6	95.2	101.1	99.3	92.7	91.1	93.6	100.6	101.2	96.6	91.3	97.6	93.6	109	100.6	112.1	109.1	113	111.1	P24928	DNA-directed RNA polymerase II subunit RPB1 OS=Homo sapiens OX=9606 GN=POLR2A PE=1 SV=2	[K].YSPTSPTYSPTSPK.[YG]	P24928 [1909-1922]; [1923-1936]	P24928 3xPhospho [Y1909(100); S1913(96.1); S1917(99.8)]; 3xPhospho [Y1923(100); S1927(96.1); S1931(99.8)]	1xTMT6plex [N-Term]; 1xTMT6plex [K14]; 3xPhospho [Y1(100); S5(96.1); S9(99.8)]	54	;	S1927	S	; | S1927	-0.08	0.985612079233486	54	1.34094e-05	FALSE	NotSig	0.00629398262252469	POLR2A	POLR2A S1927	0.00629398262252469
High	P24928	DNA-directed RNA polymerase II subunit RPB1 OS=Homo sapiens OX=9606 GN=POLR2A PE=1 SV=2	[K].YSPTSPTYSPTSPK.[YG]	0	1xTMT6plex [N-Term]; 1xTMT6plex [K14]; 3xPhospho [Y1(100); S5(96.1); S9(99.8)]	P24928 [1909-1922]; [1923-1936]	P24928 3xPhospho [Y1909(100); S1913(96.1); S1917(99.8)]; 3xPhospho [Y1923(100); S1927(96.1); S1931(99.8)]	54	1.34094e-05	6.09	6.09	0.01	-0.08	0.02	-0.08	-0.07	-0.04	-0.1	0.16	0.23	-0.1	0.14	0.22	-0.03	0.994731950368308	0.985612079233486	0.998458084508438	0.949912493946775	0.991067681883775	0.980200653904287	0.908325654167763	0.448029373527578	0.109884834636342	0.526441432424549	0.534736487306283	0.170386073683718	0.983153716127677	103.6	81.9	98.3	104.8	74.4	99	121.2	86.4	114.6	95.2	101.1	99.3	92.7	91.1	93.6	100.6	101.2	96.6	91.3	97.6	93.6	109	100.6	112.1	109.1	113	111.1	P24928	DNA-directed RNA polymerase II subunit RPB1 OS=Homo sapiens OX=9606 GN=POLR2A PE=1 SV=2	[K].YSPTSPTYSPTSPK.[YG]	P24928 [1909-1922]; [1923-1936]	P24928 3xPhospho [Y1909(100); S1913(96.1); S1917(99.8)]; 3xPhospho [Y1923(100); S1927(96.1); S1931(99.8)]	1xTMT6plex [N-Term]; 1xTMT6plex [K14]; 3xPhospho [Y1(100); S5(96.1); S9(99.8)]	54	;	S1931	S	; | S1931	-0.08	0.985612079233486	54	1.34094e-05	FALSE	NotSig	0.00629398262252469	POLR2A	POLR2A S1931	0.00629398262252469
High	P24928	DNA-directed RNA polymerase II subunit RPB1 OS=Homo sapiens OX=9606 GN=POLR2A PE=1 SV=2	[K].YSPTSPTYSPTSPK.[YG]	0	1xTMT6plex [N-Term]; 1xTMT6plex [K14]; 2xPhospho [Y1(95.4); S12(95.8)]	P24928 [1909-1922]; [1923-1936]	P24928 2xPhospho [Y1909(95.4); S1920(95.8)]; 2xPhospho [Y1923(95.4); S1934(95.8)]	61	2.73873e-06	5.58	5.94	-0.15	-0.18	0	-0.04	-0.05	-0.1	-0.04	-0.06	0.02	-0.04	-0.14	-0.05	0.05	0.682641266708066	0.869788350788282	0.991871374880843	0.983666117337321	0.995009667369725	0.92747130310742	0.981796893262753	0.946524199821743	0.841331905614128	0.952208771573725	0.537030134974801	0.901957073041465	0.999964897028726	110.5	87.9	108.4	106.6	92.7	103	104.3	85.2	100.7	97.8	97.2	100.7	97.4	95.4	94.6	103	103.1	102.7	102.5	100.2	97.1	97	95.4	97.7	93.7	92.1	94.1	P24928	DNA-directed RNA polymerase II subunit RPB1 OS=Homo sapiens OX=9606 GN=POLR2A PE=1 SV=2	[K].YSPTSPTYSPTSPK.[YG]	P24928 [1909-1922]; [1923-1936]	P24928 2xPhospho [Y1909(95.4); S1920(95.8)]; 2xPhospho [Y1923(95.4); S1934(95.8)]	1xTMT6plex [N-Term]; 1xTMT6plex [K14]; 2xPhospho [Y1(95.4); S12(95.8)]	61	;	S1934	S	; | S1934	-0.18	0.869788350788282	61	2.73873e-06	FALSE	NotSig	0.0605864132058021	POLR2A	POLR2A S1934	0.0605864132058021
High	Q9UQ35	Serine/arginine repetitive matrix protein 2 OS=Homo sapiens OX=9606 GN=SRRM2 PE=1 SV=2	[R].SRSRTPPVTR.[R]	2	1xTMT6plex [N-Term]; 3xPhospho [S1(100); S3(99.4); T5(99.4)]	Q9UQ35 [1923-1932]; [1946-1955]; [1958-1967]	Q9UQ35 3xPhospho [S1923(100); S1925(99.4); T1927(99.4)]; 3xPhospho [S1946(100); S1948(99.4); T1950(99.4)]; 3xPhospho [S1958(100); S1960(99.4); T1962(99.4)]	7	0.0106353	1.74	1.74	0.08	-0.03	0.03	-0.02	-0.1	0.03	-0.11	-0.14	-0.16	-0.05	0.04	-0.04	-0.13	0.934480556365403	0.999776231860906	0.991871374880843	0.999277145134958	0.994441409378084	0.978756033704868	0.941345333641842	0.792947034560037	0.694023336460805	0.978589448354184	0.941435599457565	0.946547568352979	0.833985119716582	107.9	105.6	109	106.5	97	98.7	99.7	101.4	122.2	115	114.4	107.3	101.5	106	106.7	100.7	105.1	96	98.9	96.3	97.2	93.2	100	94.5	95.8	110.7	103.8	Q9UQ35	Serine/arginine repetitive matrix protein 2 OS=Homo sapiens OX=9606 GN=SRRM2 PE=1 SV=2	[R].SRSRTPPVTR.[R]	Q9UQ35 [1923-1932]; [1946-1955]; [1958-1967]	Q9UQ35 3xPhospho [S1923(100); S1925(99.4); T1927(99.4)]; 3xPhospho [S1946(100); S1948(99.4); T1950(99.4)]; 3xPhospho [S1958(100); S1960(99.4); T1962(99.4)]	1xTMT6plex [N-Term]; 3xPhospho [S1(100); S3(99.4); T5(99.4)]	7	;	S1946	S	; | S1946	-0.03	0.999776231860906	7	0.0106353	FALSE	NotSig	9.71921426923209e-05	SRRM2	SRRM2 S1946	9.71921426923209e-05
High	Q9UQ35	Serine/arginine repetitive matrix protein 2 OS=Homo sapiens OX=9606 GN=SRRM2 PE=1 SV=2	[R].SRTPPVTR.[R]	1	1xTMT6plex [N-Term]; 2xPhospho [S1(100); T3(100)]	Q9UQ35 [1925-1932]; [1948-1955]; [1960-1967]	Q9UQ35 2xPhospho [S1925(100); T1927(100)]; 2xPhospho [S1948(100); T1950(100)]; 2xPhospho [S1960(100); T1962(100)]	63	0.00234395	3.01	2.83	-0.26	-0.19	-0.05	0.01	-0.13	-0.22	0.07	-0.21	-0.19	0.06	-0.07	-0.05	0.09	0.176290748332453	0.872476595551559	0.949476070311995	0.999277145134958	0.976284732164051	0.539957867979956	0.990915396908259	0.61479350170489	0.581804649872984	0.983182198908538	0.912268724677878	0.915347558567879	0.981763226416742	119.1	73.8	119.3	94.1	58.4	99.6	100.5	60.4	103.9	96.3	100.1	99.8	98.1	104.4	107.2	88.3	90.9	99.5	95.6	94.7	92.2	91.6	89.2	96.9	83.1	88.7	86.3	Q9UQ35	Serine/arginine repetitive matrix protein 2 OS=Homo sapiens OX=9606 GN=SRRM2 PE=1 SV=2	[R].SRTPPVTR.[R]	Q9UQ35 [1925-1932]; [1948-1955]; [1960-1967]	Q9UQ35 2xPhospho [S1925(100); T1927(100)]; 2xPhospho [S1948(100); T1950(100)]; 2xPhospho [S1960(100); T1962(100)]	1xTMT6plex [N-Term]; 2xPhospho [S1(100); T3(100)]	63	;	S1948	S	; | S1948	-0.19	0.872476595551559	63	0.00234395	FALSE	NotSig	0.0592462142932989	SRRM2	SRRM2 S1948	0.0592462142932989
High	Q9UQ35	Serine/arginine repetitive matrix protein 2 OS=Homo sapiens OX=9606 GN=SRRM2 PE=1 SV=2	[R].SRSRTPPVTR.[R]	2	1xTMT6plex [N-Term]; 3xPhospho [S1(100); S3(99.4); T5(99.4)]	Q9UQ35 [1923-1932]; [1946-1955]; [1958-1967]	Q9UQ35 3xPhospho [S1923(100); S1925(99.4); T1927(99.4)]; 3xPhospho [S1946(100); S1948(99.4); T1950(99.4)]; 3xPhospho [S1958(100); S1960(99.4); T1962(99.4)]	7	0.0106353	1.74	1.74	0.08	-0.03	0.03	-0.02	-0.1	0.03	-0.11	-0.14	-0.16	-0.05	0.04	-0.04	-0.13	0.934480556365403	0.999776231860906	0.991871374880843	0.999277145134958	0.994441409378084	0.978756033704868	0.941345333641842	0.792947034560037	0.694023336460805	0.978589448354184	0.941435599457565	0.946547568352979	0.833985119716582	107.9	105.6	109	106.5	97	98.7	99.7	101.4	122.2	115	114.4	107.3	101.5	106	106.7	100.7	105.1	96	98.9	96.3	97.2	93.2	100	94.5	95.8	110.7	103.8	Q9UQ35	Serine/arginine repetitive matrix protein 2 OS=Homo sapiens OX=9606 GN=SRRM2 PE=1 SV=2	[R].SRSRTPPVTR.[R]	Q9UQ35 [1923-1932]; [1946-1955]; [1958-1967]	Q9UQ35 3xPhospho [S1923(100); S1925(99.4); T1927(99.4)]; 3xPhospho [S1946(100); S1948(99.4); T1950(99.4)]; 3xPhospho [S1958(100); S1960(99.4); T1962(99.4)]	1xTMT6plex [N-Term]; 3xPhospho [S1(100); S3(99.4); T5(99.4)]	7	;	S1958	S	; | S1958	-0.03	0.999776231860906	7	0.0106353	FALSE	NotSig	9.71921426923209e-05	SRRM2	SRRM2 S1958	9.71921426923209e-05
High	Q9UQ35	Serine/arginine repetitive matrix protein 2 OS=Homo sapiens OX=9606 GN=SRRM2 PE=1 SV=2	[R].SRTPPVTR.[R]	1	1xTMT6plex [N-Term]; 2xPhospho [S1(100); T3(100)]	Q9UQ35 [1925-1932]; [1948-1955]; [1960-1967]	Q9UQ35 2xPhospho [S1925(100); T1927(100)]; 2xPhospho [S1948(100); T1950(100)]; 2xPhospho [S1960(100); T1962(100)]	63	0.00234395	3.01	2.83	-0.26	-0.19	-0.05	0.01	-0.13	-0.22	0.07	-0.21	-0.19	0.06	-0.07	-0.05	0.09	0.176290748332453	0.872476595551559	0.949476070311995	0.999277145134958	0.976284732164051	0.539957867979956	0.990915396908259	0.61479350170489	0.581804649872984	0.983182198908538	0.912268724677878	0.915347558567879	0.981763226416742	119.1	73.8	119.3	94.1	58.4	99.6	100.5	60.4	103.9	96.3	100.1	99.8	98.1	104.4	107.2	88.3	90.9	99.5	95.6	94.7	92.2	91.6	89.2	96.9	83.1	88.7	86.3	Q9UQ35	Serine/arginine repetitive matrix protein 2 OS=Homo sapiens OX=9606 GN=SRRM2 PE=1 SV=2	[R].SRTPPVTR.[R]	Q9UQ35 [1925-1932]; [1948-1955]; [1960-1967]	Q9UQ35 2xPhospho [S1925(100); T1927(100)]; 2xPhospho [S1948(100); T1950(100)]; 2xPhospho [S1960(100); T1962(100)]	1xTMT6plex [N-Term]; 2xPhospho [S1(100); T3(100)]	63	;	S1960	S	; | S1960	-0.19	0.872476595551559	63	0.00234395	FALSE	NotSig	0.0592462142932989	SRRM2	SRRM2 S1960	0.0592462142932989
High	Q09666	Neuroblast differentiation-associated protein AHNAK OS=Homo sapiens OX=9606 GN=AHNAK PE=1 SV=2	[K].ISMPDVDLHLK.[G]	0	1xTMT6plex [N-Term]; 1xTMT6plex [K11]; 1xPhospho [S2(100)]	Q09666 [818-828]; [1195-1205]; [1653-1663]; [1855-1865]; [1922-1932]; [1989-1999]; [2117-2127]	Q09666 1xPhospho [S819(100)]; 1xPhospho [S1196(100)]; 1xPhospho [S1654(100)]; 1xPhospho [S1856(100)]; 1xPhospho [S1923(100)]; 1xPhospho [S1990(100)]; 1xPhospho [S2118(100)]	6	2.98173e-06	5.04	5.04	-0.12	-0.21	-0.07	0.08	-0.09	-0.01	-0.09	0.08	0.08	0.15	-0.27	-0.5	-0.09	0.902360396838805	0.933159755728944	0.975702666462436	0.990260536067692	0.995009667369725	0.997007925186622	0.985060594463781	0.883560245141757	0.89150809274082	0.869066254367671	0.610440211211803	0.139632896668294	0.988205038325206	101.3	95.2	86.2	131.1	116.6	103.8	99.7	92.9	84.7	93	87.6	80.7	91	82.3	80.9	110.1	126.4	111.2	123.1	103.4	124.6	81.2	87	96.8	89.7	92.4	99.6	Q09666	Neuroblast differentiation-associated protein AHNAK OS=Homo sapiens OX=9606 GN=AHNAK PE=1 SV=2	[K].ISMPDVDLHLK.[G]	Q09666 [818-828]; [1195-1205]; [1653-1663]; [1855-1865]; [1922-1932]; [1989-1999]; [2117-2127]	Q09666 1xPhospho [S819(100)]; 1xPhospho [S1196(100)]; 1xPhospho [S1654(100)]; 1xPhospho [S1856(100)]; 1xPhospho [S1923(100)]; 1xPhospho [S1990(100)]; 1xPhospho [S2118(100)]	1xTMT6plex [N-Term]; 1xTMT6plex [K11]; 1xPhospho [S2(100)]	6	;	S1990	S	; | S1990	-0.21	0.933159755728944	6	2.98173e-06	FALSE	NotSig	0.0300439992414711	AHNAK	AHNAK S1990	0.0300439992414711
High	Q9UQ35	Serine/arginine repetitive matrix protein 2 OS=Homo sapiens OX=9606 GN=SRRM2 PE=1 SV=2	[R].SRSRTSPVTR.[R]	2	1xTMT6plex [N-Term]; 3xPhospho [S1(100); S3(93.4); S6(99.5)]	Q9UQ35 [1982-1991]; [1994-2003]; [2006-2015]	Q9UQ35 3xPhospho [S1982(100); S1984(93.4); S1987(99.5)]; 3xPhospho [S1994(100); S1996(93.4); S1999(99.5)]; 3xPhospho [S2006(100); S2008(93.4); S2011(99.5)]	25	0.00110016	2.17	2.17	0.03	-0.15	-0.05	-0.1	-0.03	-0.02	-0.17	-0.01	0.14	-0.05	0.11	0.15	-0.02	0.990991440690018	0.943326470845448	0.949476070311995	0.947458738021926	0.999921763916178	0.997007925186622	0.615194007752536	0.979950569313535	0.393099656769504	0.9375419112749	0.685276846379815	0.479031771493464	0.997153453473451	112.6	94.9	102.1	93.9	98.6	101	108.3	104.1	102	109.9	103.9	97.4	90.8	98.7	92.1	95.2	99.3	91.6	91	92.8	91.9	100.1	101.8	107.9	101.3	102.9	109.5	Q9UQ35	Serine/arginine repetitive matrix protein 2 OS=Homo sapiens OX=9606 GN=SRRM2 PE=1 SV=2	[R].SRSRTSPVTR.[R]	Q9UQ35 [1982-1991]; [1994-2003]; [2006-2015]	Q9UQ35 3xPhospho [S1982(100); S1984(93.4); S1987(99.5)]; 3xPhospho [S1994(100); S1996(93.4); S1999(99.5)]; 3xPhospho [S2006(100); S2008(93.4); S2011(99.5)]	1xTMT6plex [N-Term]; 3xPhospho [S1(100); S3(93.4); S6(99.5)]	25	;	S1994	S	; | S1994	-0.15	0.943326470845448	25	0.00110016	FALSE	NotSig	0.0253379785785468	SRRM2	SRRM2 S1994	0.0253379785785468
High	Q9UQ35	Serine/arginine repetitive matrix protein 2 OS=Homo sapiens OX=9606 GN=SRRM2 PE=1 SV=2	[R].SRSRTSPVTR.[R]	2	1xTMT6plex [N-Term]; 3xPhospho [S1(100); S3(93.4); S6(99.5)]	Q9UQ35 [1982-1991]; [1994-2003]; [2006-2015]	Q9UQ35 3xPhospho [S1982(100); S1984(93.4); S1987(99.5)]; 3xPhospho [S1994(100); S1996(93.4); S1999(99.5)]; 3xPhospho [S2006(100); S2008(93.4); S2011(99.5)]	25	0.00110016	2.17	2.17	0.03	-0.15	-0.05	-0.1	-0.03	-0.02	-0.17	-0.01	0.14	-0.05	0.11	0.15	-0.02	0.990991440690018	0.943326470845448	0.949476070311995	0.947458738021926	0.999921763916178	0.997007925186622	0.615194007752536	0.979950569313535	0.393099656769504	0.9375419112749	0.685276846379815	0.479031771493464	0.997153453473451	112.6	94.9	102.1	93.9	98.6	101	108.3	104.1	102	109.9	103.9	97.4	90.8	98.7	92.1	95.2	99.3	91.6	91	92.8	91.9	100.1	101.8	107.9	101.3	102.9	109.5	Q9UQ35	Serine/arginine repetitive matrix protein 2 OS=Homo sapiens OX=9606 GN=SRRM2 PE=1 SV=2	[R].SRSRTSPVTR.[R]	Q9UQ35 [1982-1991]; [1994-2003]; [2006-2015]	Q9UQ35 3xPhospho [S1982(100); S1984(93.4); S1987(99.5)]; 3xPhospho [S1994(100); S1996(93.4); S1999(99.5)]; 3xPhospho [S2006(100); S2008(93.4); S2011(99.5)]	1xTMT6plex [N-Term]; 3xPhospho [S1(100); S3(93.4); S6(99.5)]	25	;	S1996	S	; | S1996	-0.15	0.943326470845448	25	0.00110016	FALSE	NotSig	0.0253379785785468	SRRM2	SRRM2 S1996	0.0253379785785468
High	Q9UQ35	Serine/arginine repetitive matrix protein 2 OS=Homo sapiens OX=9606 GN=SRRM2 PE=1 SV=2	[R].SRSRTSPVTR.[R]	2	1xTMT6plex [N-Term]; 3xPhospho [S1(100); S3(93.4); S6(99.5)]	Q9UQ35 [1982-1991]; [1994-2003]; [2006-2015]	Q9UQ35 3xPhospho [S1982(100); S1984(93.4); S1987(99.5)]; 3xPhospho [S1994(100); S1996(93.4); S1999(99.5)]; 3xPhospho [S2006(100); S2008(93.4); S2011(99.5)]	25	0.00110016	2.17	2.17	0.03	-0.15	-0.05	-0.1	-0.03	-0.02	-0.17	-0.01	0.14	-0.05	0.11	0.15	-0.02	0.990991440690018	0.943326470845448	0.949476070311995	0.947458738021926	0.999921763916178	0.997007925186622	0.615194007752536	0.979950569313535	0.393099656769504	0.9375419112749	0.685276846379815	0.479031771493464	0.997153453473451	112.6	94.9	102.1	93.9	98.6	101	108.3	104.1	102	109.9	103.9	97.4	90.8	98.7	92.1	95.2	99.3	91.6	91	92.8	91.9	100.1	101.8	107.9	101.3	102.9	109.5	Q9UQ35	Serine/arginine repetitive matrix protein 2 OS=Homo sapiens OX=9606 GN=SRRM2 PE=1 SV=2	[R].SRSRTSPVTR.[R]	Q9UQ35 [1982-1991]; [1994-2003]; [2006-2015]	Q9UQ35 3xPhospho [S1982(100); S1984(93.4); S1987(99.5)]; 3xPhospho [S1994(100); S1996(93.4); S1999(99.5)]; 3xPhospho [S2006(100); S2008(93.4); S2011(99.5)]	1xTMT6plex [N-Term]; 3xPhospho [S1(100); S3(93.4); S6(99.5)]	25	;	S1999	S	; | S1999	-0.15	0.943326470845448	25	0.00110016	FALSE	NotSig	0.0253379785785468	SRRM2	SRRM2 S1999	0.0253379785785468
High	Q9UQ35	Serine/arginine repetitive matrix protein 2 OS=Homo sapiens OX=9606 GN=SRRM2 PE=1 SV=2	[R].SRSRTSPVTR.[R]	2	1xTMT6plex [N-Term]; 3xPhospho [S1(100); S3(93.4); S6(99.5)]	Q9UQ35 [1982-1991]; [1994-2003]; [2006-2015]	Q9UQ35 3xPhospho [S1982(100); S1984(93.4); S1987(99.5)]; 3xPhospho [S1994(100); S1996(93.4); S1999(99.5)]; 3xPhospho [S2006(100); S2008(93.4); S2011(99.5)]	25	0.00110016	2.17	2.17	0.03	-0.15	-0.05	-0.1	-0.03	-0.02	-0.17	-0.01	0.14	-0.05	0.11	0.15	-0.02	0.990991440690018	0.943326470845448	0.949476070311995	0.947458738021926	0.999921763916178	0.997007925186622	0.615194007752536	0.979950569313535	0.393099656769504	0.9375419112749	0.685276846379815	0.479031771493464	0.997153453473451	112.6	94.9	102.1	93.9	98.6	101	108.3	104.1	102	109.9	103.9	97.4	90.8	98.7	92.1	95.2	99.3	91.6	91	92.8	91.9	100.1	101.8	107.9	101.3	102.9	109.5	Q9UQ35	Serine/arginine repetitive matrix protein 2 OS=Homo sapiens OX=9606 GN=SRRM2 PE=1 SV=2	[R].SRSRTSPVTR.[R]	Q9UQ35 [1982-1991]; [1994-2003]; [2006-2015]	Q9UQ35 3xPhospho [S1982(100); S1984(93.4); S1987(99.5)]; 3xPhospho [S1994(100); S1996(93.4); S1999(99.5)]; 3xPhospho [S2006(100); S2008(93.4); S2011(99.5)]	1xTMT6plex [N-Term]; 3xPhospho [S1(100); S3(93.4); S6(99.5)]	25	;	S2006	S	; | S2006	-0.15	0.943326470845448	25	0.00110016	FALSE	NotSig	0.0253379785785468	SRRM2	SRRM2 S2006	0.0253379785785468
High	Q9UQ35	Serine/arginine repetitive matrix protein 2 OS=Homo sapiens OX=9606 GN=SRRM2 PE=1 SV=2	[R].SRSRTSPVTR.[R]	2	1xTMT6plex [N-Term]; 3xPhospho [S1(100); S3(93.4); S6(99.5)]	Q9UQ35 [1982-1991]; [1994-2003]; [2006-2015]	Q9UQ35 3xPhospho [S1982(100); S1984(93.4); S1987(99.5)]; 3xPhospho [S1994(100); S1996(93.4); S1999(99.5)]; 3xPhospho [S2006(100); S2008(93.4); S2011(99.5)]	25	0.00110016	2.17	2.17	0.03	-0.15	-0.05	-0.1	-0.03	-0.02	-0.17	-0.01	0.14	-0.05	0.11	0.15	-0.02	0.990991440690018	0.943326470845448	0.949476070311995	0.947458738021926	0.999921763916178	0.997007925186622	0.615194007752536	0.979950569313535	0.393099656769504	0.9375419112749	0.685276846379815	0.479031771493464	0.997153453473451	112.6	94.9	102.1	93.9	98.6	101	108.3	104.1	102	109.9	103.9	97.4	90.8	98.7	92.1	95.2	99.3	91.6	91	92.8	91.9	100.1	101.8	107.9	101.3	102.9	109.5	Q9UQ35	Serine/arginine repetitive matrix protein 2 OS=Homo sapiens OX=9606 GN=SRRM2 PE=1 SV=2	[R].SRSRTSPVTR.[R]	Q9UQ35 [1982-1991]; [1994-2003]; [2006-2015]	Q9UQ35 3xPhospho [S1982(100); S1984(93.4); S1987(99.5)]; 3xPhospho [S1994(100); S1996(93.4); S1999(99.5)]; 3xPhospho [S2006(100); S2008(93.4); S2011(99.5)]	1xTMT6plex [N-Term]; 3xPhospho [S1(100); S3(93.4); S6(99.5)]	25	;	S2008	S	; | S2008	-0.15	0.943326470845448	25	0.00110016	FALSE	NotSig	0.0253379785785468	SRRM2	SRRM2 S2008	0.0253379785785468
High	Q9UQ35	Serine/arginine repetitive matrix protein 2 OS=Homo sapiens OX=9606 GN=SRRM2 PE=1 SV=2	[R].SRSRTSPVTR.[R]	2	1xTMT6plex [N-Term]; 3xPhospho [S1(100); S3(93.4); S6(99.5)]	Q9UQ35 [1982-1991]; [1994-2003]; [2006-2015]	Q9UQ35 3xPhospho [S1982(100); S1984(93.4); S1987(99.5)]; 3xPhospho [S1994(100); S1996(93.4); S1999(99.5)]; 3xPhospho [S2006(100); S2008(93.4); S2011(99.5)]	25	0.00110016	2.17	2.17	0.03	-0.15	-0.05	-0.1	-0.03	-0.02	-0.17	-0.01	0.14	-0.05	0.11	0.15	-0.02	0.990991440690018	0.943326470845448	0.949476070311995	0.947458738021926	0.999921763916178	0.997007925186622	0.615194007752536	0.979950569313535	0.393099656769504	0.9375419112749	0.685276846379815	0.479031771493464	0.997153453473451	112.6	94.9	102.1	93.9	98.6	101	108.3	104.1	102	109.9	103.9	97.4	90.8	98.7	92.1	95.2	99.3	91.6	91	92.8	91.9	100.1	101.8	107.9	101.3	102.9	109.5	Q9UQ35	Serine/arginine repetitive matrix protein 2 OS=Homo sapiens OX=9606 GN=SRRM2 PE=1 SV=2	[R].SRSRTSPVTR.[R]	Q9UQ35 [1982-1991]; [1994-2003]; [2006-2015]	Q9UQ35 3xPhospho [S1982(100); S1984(93.4); S1987(99.5)]; 3xPhospho [S1994(100); S1996(93.4); S1999(99.5)]; 3xPhospho [S2006(100); S2008(93.4); S2011(99.5)]	1xTMT6plex [N-Term]; 3xPhospho [S1(100); S3(93.4); S6(99.5)]	25	;	S2011	S	; | S2011	-0.15	0.943326470845448	25	0.00110016	FALSE	NotSig	0.0253379785785468	SRRM2	SRRM2 S2011	0.0253379785785468
High	Q09666	Neuroblast differentiation-associated protein AHNAK OS=Homo sapiens OX=9606 GN=AHNAK PE=1 SV=2	[K].ISMPDVDLHLK.[G]	0	1xTMT6plex [N-Term]; 1xTMT6plex [K11]; 1xPhospho [S2(100)]	Q09666 [818-828]; [1195-1205]; [1653-1663]; [1855-1865]; [1922-1932]; [1989-1999]; [2117-2127]	Q09666 1xPhospho [S819(100)]; 1xPhospho [S1196(100)]; 1xPhospho [S1654(100)]; 1xPhospho [S1856(100)]; 1xPhospho [S1923(100)]; 1xPhospho [S1990(100)]; 1xPhospho [S2118(100)]	6	2.98173e-06	5.04	5.04	-0.12	-0.21	-0.07	0.08	-0.09	-0.01	-0.09	0.08	0.08	0.15	-0.27	-0.5	-0.09	0.902360396838805	0.933159755728944	0.975702666462436	0.990260536067692	0.995009667369725	0.997007925186622	0.985060594463781	0.883560245141757	0.89150809274082	0.869066254367671	0.610440211211803	0.139632896668294	0.988205038325206	101.3	95.2	86.2	131.1	116.6	103.8	99.7	92.9	84.7	93	87.6	80.7	91	82.3	80.9	110.1	126.4	111.2	123.1	103.4	124.6	81.2	87	96.8	89.7	92.4	99.6	Q09666	Neuroblast differentiation-associated protein AHNAK OS=Homo sapiens OX=9606 GN=AHNAK PE=1 SV=2	[K].ISMPDVDLHLK.[G]	Q09666 [818-828]; [1195-1205]; [1653-1663]; [1855-1865]; [1922-1932]; [1989-1999]; [2117-2127]	Q09666 1xPhospho [S819(100)]; 1xPhospho [S1196(100)]; 1xPhospho [S1654(100)]; 1xPhospho [S1856(100)]; 1xPhospho [S1923(100)]; 1xPhospho [S1990(100)]; 1xPhospho [S2118(100)]	1xTMT6plex [N-Term]; 1xTMT6plex [K11]; 1xPhospho [S2(100)]	6	;	S2118	S	; | S2118	-0.21	0.933159755728944	6	2.98173e-06	FALSE	NotSig	0.0300439992414711	AHNAK	AHNAK S2118	0.0300439992414711
High	Q8IVF2	Protein AHNAK2 OS=Homo sapiens OX=9606 GN=AHNAK2 PE=1 SV=2	[K].MPSFGVSAPGK.[S]	0	1xTMT6plex [N-Term]; 1xTMT6plex [K11]; 1xPhospho [S3(100)]	Q8IVF2 [840-850]; [1005-1015]; [1335-1345]; [1500-1510]; [1665-1675]; [1830-1840]; [2160-2170]; [2490-2500]; [2820-2830]; [2985-2995]; [3150-3160]; [3810-3820]; [3975-3985]; [4140-4150]; [4305-4315]	Q8IVF2 1xPhospho [S842(100)]; 1xPhospho [S1007(100)]; 1xPhospho [S1337(100)]; 1xPhospho [S1502(100)]; 1xPhospho [S1667(100)]; 1xPhospho [S1832(100)]; 1xPhospho [S2162(100)]; 1xPhospho [S2492(100)]; 1xPhospho [S2822(100)]; 1xPhospho [S2987(100)]; 1xPhospho [S3152(100)]; 1xPhospho [S3812(100)]; 1xPhospho [S3977(100)]; 1xPhospho [S4142(100)]; 1xPhospho [S4307(100)]	6	0.00121823	4.03	4.05	0	-0.06	-0.2	0.01	-0.02	-0.08	-0.06	-0.38	-0.26	0.21	-0.21	-0.36	0.06	0.99684315520303	0.996966077214216	0.444613496211141	0.999999999999998	0.999921763916178	0.954549389824436	0.96573255842537	0.0816756086801611	0.257398596341442	0.269015303587817	0.595086390182113	0.0943991257734465	0.998822211080381	114.5	113.9	108.2	116.8	94	116.2	92.6	99.2	77.5	110.6	114.1	144.3	114.8	109.1	109.5	101.1	111	88.4	91.6	116.9	134	84.3	97.9	91.2	87.6	86.4	107.6	Q8IVF2	Protein AHNAK2 OS=Homo sapiens OX=9606 GN=AHNAK2 PE=1 SV=2	[K].MPSFGVSAPGK.[S]	Q8IVF2 [840-850]; [1005-1015]; [1335-1345]; [1500-1510]; [1665-1675]; [1830-1840]; [2160-2170]; [2490-2500]; [2820-2830]; [2985-2995]; [3150-3160]; [3810-3820]; [3975-3985]; [4140-4150]; [4305-4315]	Q8IVF2 1xPhospho [S842(100)]; 1xPhospho [S1007(100)]; 1xPhospho [S1337(100)]; 1xPhospho [S1502(100)]; 1xPhospho [S1667(100)]; 1xPhospho [S1832(100)]; 1xPhospho [S2162(100)]; 1xPhospho [S2492(100)]; 1xPhospho [S2822(100)]; 1xPhospho [S2987(100)]; 1xPhospho [S3152(100)]; 1xPhospho [S3812(100)]; 1xPhospho [S3977(100)]; 1xPhospho [S4142(100)]; 1xPhospho [S4307(100)]	1xTMT6plex [N-Term]; 1xTMT6plex [K11]; 1xPhospho [S3(100)]	6	;	S2162	S	; | S2162	-0.06	0.996966077214216	6	0.00121823	FALSE	NotSig	0.00131961874884349	AHNAK2	AHNAK2 S2162	0.00131961874884349
High	Q9BRD0	BUD13 homolog OS=Homo sapiens OX=9606 GN=BUD13 PE=1 SV=1	[R].HDSPDPSPPRR.[PA]	1	1xTMT6plex [N-Term]; 2xPhospho [S3(100); S7(100)]	Q9BRD0 [195-205]; [220-230]	Q9BRD0 2xPhospho [S197(100); S201(100)]; 2xPhospho [S222(100); S226(100)]	6	0.00419232	2.53	2.16	0.06	0.01	0.23	0.09	0.04	0.08	-0.05	0.07	0.07	-0.15	0.02	0.12	-0.04	0.976763049468782	0.999811955544829	0.64591588900236	0.98434040053022	0.99639149668464	0.950646816751142	0.997312357949557	0.889761306795054	0.880541350775917	0.895540146516978	0.944460354530022	0.781203179147645	0.988473925078789	114.1	63.5	108.8	113.1	83.8	100	112.3	102.4	114.8	113.2	104.1	118.6	109.4	112.3	105.3	117.4	118.8	107.5	97.2	111	106.1	122.1	115.2	112	114.9	118.9	120.7	Q9BRD0	BUD13 homolog OS=Homo sapiens OX=9606 GN=BUD13 PE=1 SV=1	[R].HDSPDPSPPRR.[PA]	Q9BRD0 [195-205]; [220-230]	Q9BRD0 2xPhospho [S197(100); S201(100)]; 2xPhospho [S222(100); S226(100)]	1xTMT6plex [N-Term]; 2xPhospho [S3(100); S7(100)]	6	;	S222	S	; | S222	0.01	0.999811955544829	6	0.00419232	FALSE	NotSig	8.1674348678143e-05	BUD13	BUD13 S222	8.1674348678143e-05
High	Q8IVF2	Protein AHNAK2 OS=Homo sapiens OX=9606 GN=AHNAK2 PE=1 SV=2	[K].LQMPSFK.[VM]	0	1xTMT6plex [N-Term]; 1xTMT6plex [K7]; 1xPhospho [S5(100)]	Q8IVF2 [1414-1420]; [2239-2245]; [2404-2410]; [2734-2740]; [3064-3070]; [3229-3235]; [4384-4390]	Q8IVF2 1xPhospho [S1418(100)]; 1xPhospho [S2243(100)]; 1xPhospho [S2408(100)]; 1xPhospho [S2738(100)]; 1xPhospho [S3068(100)]; 1xPhospho [S3233(100)]; 1xPhospho [S4388(100)]	6	0.165107	2.36	2.59	0.33	0.36	0.3	0.55	0.44	0.09	0.03	0.07	0.4	0.26	-0.23	-0.13	0.36	0.00169528131549312	0.224903320364923	0.115965088797555	0.00255557542616925	0.189162487205083	0.922252973612243	0.999996824590157	0.783516381640966	0.00346667538650403	0.00687561778744084	0.318451911396389	0.584426780715847	0.00862838135718131	59.2	68.9	69	93.8	86.6	85.7	63.4	85.5	91.6	78.3	92.8	86.4	82.7	88.2	96.6	85.1	106.3	111.6	123	127	131.7	119.4	115.8	116.1	90.8	101.5	89.5	Q8IVF2	Protein AHNAK2 OS=Homo sapiens OX=9606 GN=AHNAK2 PE=1 SV=2	[K].LQMPSFK.[VM]	Q8IVF2 [1414-1420]; [2239-2245]; [2404-2410]; [2734-2740]; [3064-3070]; [3229-3235]; [4384-4390]	Q8IVF2 1xPhospho [S1418(100)]; 1xPhospho [S2243(100)]; 1xPhospho [S2408(100)]; 1xPhospho [S2738(100)]; 1xPhospho [S3068(100)]; 1xPhospho [S3233(100)]; 1xPhospho [S4388(100)]	1xTMT6plex [N-Term]; 1xTMT6plex [K7]; 1xPhospho [S5(100)]	6	;	S2243	S	; | S2243	0.36	0.224903320364923	6	0.165107	FALSE	NotSig	0.648004132801276	AHNAK2	AHNAK2 S2243	0.648004132801276
High	Q9BRD0	BUD13 homolog OS=Homo sapiens OX=9606 GN=BUD13 PE=1 SV=1	[R].HDSPDPSPPRR.[PA]	1	1xTMT6plex [N-Term]; 2xPhospho [S3(100); S7(100)]	Q9BRD0 [195-205]; [220-230]	Q9BRD0 2xPhospho [S197(100); S201(100)]; 2xPhospho [S222(100); S226(100)]	6	0.00419232	2.53	2.16	0.06	0.01	0.23	0.09	0.04	0.08	-0.05	0.07	0.07	-0.15	0.02	0.12	-0.04	0.976763049468782	0.999811955544829	0.64591588900236	0.98434040053022	0.99639149668464	0.950646816751142	0.997312357949557	0.889761306795054	0.880541350775917	0.895540146516978	0.944460354530022	0.781203179147645	0.988473925078789	114.1	63.5	108.8	113.1	83.8	100	112.3	102.4	114.8	113.2	104.1	118.6	109.4	112.3	105.3	117.4	118.8	107.5	97.2	111	106.1	122.1	115.2	112	114.9	118.9	120.7	Q9BRD0	BUD13 homolog OS=Homo sapiens OX=9606 GN=BUD13 PE=1 SV=1	[R].HDSPDPSPPRR.[PA]	Q9BRD0 [195-205]; [220-230]	Q9BRD0 2xPhospho [S197(100); S201(100)]; 2xPhospho [S222(100); S226(100)]	1xTMT6plex [N-Term]; 2xPhospho [S3(100); S7(100)]	6	;	S226	S	; | S226	0.01	0.999811955544829	6	0.00419232	FALSE	NotSig	8.1674348678143e-05	BUD13	BUD13 S226	8.1674348678143e-05
High	P46013	Proliferation marker protein Ki-67 OS=Homo sapiens OX=9606 GN=MKI67 PE=1 SV=2	[K].RTPSAGK.[A]	1	1xTMT6plex [N-Term]; 1xTMT6plex [K7]; 1xPhospho [S4(100)]	P46013 [1530-1536]; [2379-2385]	P46013 1xPhospho [S1533(100)]; 1xPhospho [S2382(100)]	6	0.0403487	2.15	2.15	-0.14	-0.12	0.39	0.04	-2.09	0.18	0.02	1.69	-0.6	-0.35	1.57	-0.35	-2.27	0.912399888061316	0.98678375844519	0.261724233931119	0.994658423346394	6.48666666666667e-15	0.810870881274053	0.999996824590157	3.75334101831393e-12	0.128935107517336	0.572929920561873	1.6491531892771e-11	0.541635369608058	2.65340909090909e-15	75.1	80	79.7	58	60	281.3	206	128.2	214.4	68.3	78.1	72.1	78.2	73.1	59.2	193.6	66	78.4	73.1	61.6	59.8	42.9	66	48.3	233.5	53.7	259.8	P46013	Proliferation marker protein Ki-67 OS=Homo sapiens OX=9606 GN=MKI67 PE=1 SV=2	[K].RTPSAGK.[A]	P46013 [1530-1536]; [2379-2385]	P46013 1xPhospho [S1533(100)]; 1xPhospho [S2382(100)]	1xTMT6plex [N-Term]; 1xTMT6plex [K7]; 1xPhospho [S4(100)]	6	;	S2382	S	; | S2382	-0.12	0.98678375844519	6	0.0403487	FALSE	NotSig	0.00577800721197248	MKI67	MKI67 S2382	0.00577800721197248
High	Q8IVF2	Protein AHNAK2 OS=Homo sapiens OX=9606 GN=AHNAK2 PE=1 SV=2	[K].LQMPSFK.[VM]	0	1xTMT6plex [N-Term]; 1xTMT6plex [K7]; 1xPhospho [S5(100)]	Q8IVF2 [1414-1420]; [2239-2245]; [2404-2410]; [2734-2740]; [3064-3070]; [3229-3235]; [4384-4390]	Q8IVF2 1xPhospho [S1418(100)]; 1xPhospho [S2243(100)]; 1xPhospho [S2408(100)]; 1xPhospho [S2738(100)]; 1xPhospho [S3068(100)]; 1xPhospho [S3233(100)]; 1xPhospho [S4388(100)]	6	0.165107	2.36	2.59	0.33	0.36	0.3	0.55	0.44	0.09	0.03	0.07	0.4	0.26	-0.23	-0.13	0.36	0.00169528131549312	0.224903320364923	0.115965088797555	0.00255557542616925	0.189162487205083	0.922252973612243	0.999996824590157	0.783516381640966	0.00346667538650403	0.00687561778744084	0.318451911396389	0.584426780715847	0.00862838135718131	59.2	68.9	69	93.8	86.6	85.7	63.4	85.5	91.6	78.3	92.8	86.4	82.7	88.2	96.6	85.1	106.3	111.6	123	127	131.7	119.4	115.8	116.1	90.8	101.5	89.5	Q8IVF2	Protein AHNAK2 OS=Homo sapiens OX=9606 GN=AHNAK2 PE=1 SV=2	[K].LQMPSFK.[VM]	Q8IVF2 [1414-1420]; [2239-2245]; [2404-2410]; [2734-2740]; [3064-3070]; [3229-3235]; [4384-4390]	Q8IVF2 1xPhospho [S1418(100)]; 1xPhospho [S2243(100)]; 1xPhospho [S2408(100)]; 1xPhospho [S2738(100)]; 1xPhospho [S3068(100)]; 1xPhospho [S3233(100)]; 1xPhospho [S4388(100)]	1xTMT6plex [N-Term]; 1xTMT6plex [K7]; 1xPhospho [S5(100)]	6	;	S2408	S	; | S2408	0.36	0.224903320364923	6	0.165107	FALSE	NotSig	0.648004132801276	AHNAK2	AHNAK2 S2408	0.648004132801276
High	Q8IVF2	Protein AHNAK2 OS=Homo sapiens OX=9606 GN=AHNAK2 PE=1 SV=2	[K].MPSFGVSAPGK.[S]	0	1xTMT6plex [N-Term]; 1xTMT6plex [K11]; 1xPhospho [S3(100)]	Q8IVF2 [840-850]; [1005-1015]; [1335-1345]; [1500-1510]; [1665-1675]; [1830-1840]; [2160-2170]; [2490-2500]; [2820-2830]; [2985-2995]; [3150-3160]; [3810-3820]; [3975-3985]; [4140-4150]; [4305-4315]	Q8IVF2 1xPhospho [S842(100)]; 1xPhospho [S1007(100)]; 1xPhospho [S1337(100)]; 1xPhospho [S1502(100)]; 1xPhospho [S1667(100)]; 1xPhospho [S1832(100)]; 1xPhospho [S2162(100)]; 1xPhospho [S2492(100)]; 1xPhospho [S2822(100)]; 1xPhospho [S2987(100)]; 1xPhospho [S3152(100)]; 1xPhospho [S3812(100)]; 1xPhospho [S3977(100)]; 1xPhospho [S4142(100)]; 1xPhospho [S4307(100)]	6	0.00121823	4.03	4.05	0	-0.06	-0.2	0.01	-0.02	-0.08	-0.06	-0.38	-0.26	0.21	-0.21	-0.36	0.06	0.99684315520303	0.996966077214216	0.444613496211141	0.999999999999998	0.999921763916178	0.954549389824436	0.96573255842537	0.0816756086801611	0.257398596341442	0.269015303587817	0.595086390182113	0.0943991257734465	0.998822211080381	114.5	113.9	108.2	116.8	94	116.2	92.6	99.2	77.5	110.6	114.1	144.3	114.8	109.1	109.5	101.1	111	88.4	91.6	116.9	134	84.3	97.9	91.2	87.6	86.4	107.6	Q8IVF2	Protein AHNAK2 OS=Homo sapiens OX=9606 GN=AHNAK2 PE=1 SV=2	[K].MPSFGVSAPGK.[S]	Q8IVF2 [840-850]; [1005-1015]; [1335-1345]; [1500-1510]; [1665-1675]; [1830-1840]; [2160-2170]; [2490-2500]; [2820-2830]; [2985-2995]; [3150-3160]; [3810-3820]; [3975-3985]; [4140-4150]; [4305-4315]	Q8IVF2 1xPhospho [S842(100)]; 1xPhospho [S1007(100)]; 1xPhospho [S1337(100)]; 1xPhospho [S1502(100)]; 1xPhospho [S1667(100)]; 1xPhospho [S1832(100)]; 1xPhospho [S2162(100)]; 1xPhospho [S2492(100)]; 1xPhospho [S2822(100)]; 1xPhospho [S2987(100)]; 1xPhospho [S3152(100)]; 1xPhospho [S3812(100)]; 1xPhospho [S3977(100)]; 1xPhospho [S4142(100)]; 1xPhospho [S4307(100)]	1xTMT6plex [N-Term]; 1xTMT6plex [K11]; 1xPhospho [S3(100)]	6	;	S2492	S	; | S2492	-0.06	0.996966077214216	6	0.00121823	FALSE	NotSig	0.00131961874884349	AHNAK2	AHNAK2 S2492	0.00131961874884349
High	Q8IVF2	Protein AHNAK2 OS=Homo sapiens OX=9606 GN=AHNAK2 PE=1 SV=2	[K].VQMPSFK.[M]	0	1xTMT6plex [N-Term]; 1xTMT6plex [K7]; 1xPhospho [S5(100)]	Q8IVF2 [1579-1585]; [2569-2575]; [2899-2905]; [3889-3895]; [4054-4060]	Q8IVF2 1xPhospho [S1583(100)]; 1xPhospho [S2573(100)]; 1xPhospho [S2903(100)]; 1xPhospho [S3893(100)]; 1xPhospho [S4058(100)]	5	0.0728492	2.74	2.74	0.34	0.65	0.26	0.38	0.48	0.3	0.31	0.23	0.1	0.12	-0.09	-0.03	0.18	0.466268066746495	0.0696308013929623	0.320139012979396	0.26655234305719	0.0963028887563202	0.16849225052168	0.510719902408922	0.496168131340079	0.793008377816391	0.835475798662854	0.903978560507183	0.951587214413465	0.639506333778469	69.4	79.1	64.5	94.9	91.5	90.2	69.1	83.8	95.8	87.6	113.4	86.8	90.3	108.6	120.1	89.1	109.2	114.7	113.7	119.4	119	120.1	116.8	114.1	102.9	103.1	94.4	Q8IVF2	Protein AHNAK2 OS=Homo sapiens OX=9606 GN=AHNAK2 PE=1 SV=2	[K].VQMPSFK.[M]	Q8IVF2 [1579-1585]; [2569-2575]; [2899-2905]; [3889-3895]; [4054-4060]	Q8IVF2 1xPhospho [S1583(100)]; 1xPhospho [S2573(100)]; 1xPhospho [S2903(100)]; 1xPhospho [S3893(100)]; 1xPhospho [S4058(100)]	1xTMT6plex [N-Term]; 1xTMT6plex [K7]; 1xPhospho [S5(100)]	5	;	S2573	S	; | S2573	0.65	0.0696308013929623	5	0.0728492	FALSE	NotSig	1.15719860642519	AHNAK2	AHNAK2 S2573	1.15719860642519
High	Q96ST2	Protein IWS1 homolog OS=Homo sapiens OX=9606 GN=IWS1 PE=1 SV=2	[R].HQASDSENEELPKPR.[I]	0	1xTMT6plex [N-Term]; 1xDeamidated [N8]; 1xTMT6plex [K13]; 2xPhospho [S4(100); S6(100)]	Q96ST2 [232-246]; [258-272]	Q96ST2 2xPhospho [S235(100); S237(100)]; 2xPhospho [S261(100); S263(100)]	9	0.000898847	4.21	NA	0.57	0.45	0.74	0.7	0.8	0.78	-0.12	-0.08	0.06	-0.04	0.08	0.14	0.02	8.66572361746651e-05	0.189939845295977	5.31469135367502e-09	6.99885741573906e-05	0.000745182741273293	1.44088318313843e-07	0.949474730274414	0.901566557029572	0.930608101002518	0.98975028831201	0.832844932016015	0.645746445860661	0.999964897028726	204.6	78.2	149.8	185.7	54.7	119.7	195.6	52.5	122.4	222.8	226.1	216	185	211.9	205.1	203.2	198.6	199.2	190.9	211.2	194	213.3	205.1	232.3	205.2	210.6	218.6	Q96ST2	Protein IWS1 homolog OS=Homo sapiens OX=9606 GN=IWS1 PE=1 SV=2	[R].HQASDSENEELPKPR.[I]	Q96ST2 [232-246]; [258-272]	Q96ST2 2xPhospho [S235(100); S237(100)]; 2xPhospho [S261(100); S263(100)]	1xTMT6plex [N-Term]; 1xDeamidated [N8]; 1xTMT6plex [K13]; 2xPhospho [S4(100); S6(100)]	9	;	S261	S	; | S261	0.45	0.189939845295977	9	0.000898847	FALSE	NotSig	0.72138392006035	IWS1	IWS1 S261	0.72138392006035
High	Q96ST2	Protein IWS1 homolog OS=Homo sapiens OX=9606 GN=IWS1 PE=1 SV=2	[R].HQASDSENEELPKPR.[I]	0	1xTMT6plex [N-Term]; 1xDeamidated [N8]; 1xTMT6plex [K13]; 2xPhospho [S4(100); S6(100)]	Q96ST2 [232-246]; [258-272]	Q96ST2 2xPhospho [S235(100); S237(100)]; 2xPhospho [S261(100); S263(100)]	9	0.000898847	4.21	NA	0.57	0.45	0.74	0.7	0.8	0.78	-0.12	-0.08	0.06	-0.04	0.08	0.14	0.02	8.66572361746651e-05	0.189939845295977	5.31469135367502e-09	6.99885741573906e-05	0.000745182741273293	1.44088318313843e-07	0.949474730274414	0.901566557029572	0.930608101002518	0.98975028831201	0.832844932016015	0.645746445860661	0.999964897028726	204.6	78.2	149.8	185.7	54.7	119.7	195.6	52.5	122.4	222.8	226.1	216	185	211.9	205.1	203.2	198.6	199.2	190.9	211.2	194	213.3	205.1	232.3	205.2	210.6	218.6	Q96ST2	Protein IWS1 homolog OS=Homo sapiens OX=9606 GN=IWS1 PE=1 SV=2	[R].HQASDSENEELPKPR.[I]	Q96ST2 [232-246]; [258-272]	Q96ST2 2xPhospho [S235(100); S237(100)]; 2xPhospho [S261(100); S263(100)]	1xTMT6plex [N-Term]; 1xDeamidated [N8]; 1xTMT6plex [K13]; 2xPhospho [S4(100); S6(100)]	9	;	S263	S	; | S263	0.45	0.189939845295977	9	0.000898847	FALSE	NotSig	0.72138392006035	IWS1	IWS1 S263	0.72138392006035
High	Q09666	Neuroblast differentiation-associated protein AHNAK OS=Homo sapiens OX=9606 GN=AHNAK PE=1 SV=2	[K].ADIDVSGPK.[V]	0	1xTMT6plex [N-Term]; 1xTMT6plex [K9]; 1xPhospho [S6(100)]	Q09666 [1281-1289]; [2665-2673]; [2793-2801]; [3049-3057]; [3177-3185]; [3831-3839]; [3959-3967]; [4087-4095]; [4215-4223]; [4679-4687]; [4807-4815]	Q09666 1xPhospho [S1286(100)]; 1xPhospho [S2670(100)]; 1xPhospho [S2798(100)]; 1xPhospho [S3054(100)]; 1xPhospho [S3182(100)]; 1xPhospho [S3836(100)]; 1xPhospho [S3964(100)]; 1xPhospho [S4092(100)]; 1xPhospho [S4220(100)]; 1xPhospho [S4684(100)]; 1xPhospho [S4812(100)]	20	0.0020966	3.48	3.12	-0.07	-0.02	0.1	0.19	0.13	-0.02	0.05	-0.2	-0.09	0.09	-0.08	-0.02	0.15	0.986639534108572	1	0.930006455623823	0.888329137326098	0.978070641975246	0.995705021187879	0.992575090747644	0.6083909780088	0.863418454052375	0.932056698896191	0.904946592239011	0.989994738417233	0.82026556487851	111.5	78.5	99.7	100.4	55.9	81.9	84.3	65.2	90	111.1	77.4	95.2	98.4	103.8	90.6	87.8	78	98.6	105	84.1	93.5	99.8	92.2	88.7	75	83.1	102.8	Q09666	Neuroblast differentiation-associated protein AHNAK OS=Homo sapiens OX=9606 GN=AHNAK PE=1 SV=2	[K].ADIDVSGPK.[V]	Q09666 [1281-1289]; [2665-2673]; [2793-2801]; [3049-3057]; [3177-3185]; [3831-3839]; [3959-3967]; [4087-4095]; [4215-4223]; [4679-4687]; [4807-4815]	Q09666 1xPhospho [S1286(100)]; 1xPhospho [S2670(100)]; 1xPhospho [S2798(100)]; 1xPhospho [S3054(100)]; 1xPhospho [S3182(100)]; 1xPhospho [S3836(100)]; 1xPhospho [S3964(100)]; 1xPhospho [S4092(100)]; 1xPhospho [S4220(100)]; 1xPhospho [S4684(100)]; 1xPhospho [S4812(100)]	1xTMT6plex [N-Term]; 1xTMT6plex [K9]; 1xPhospho [S6(100)]	20	;	S2670	S	; | S2670	-0.02	1	20	0.0020966	FALSE	NotSig	0	AHNAK	AHNAK S2670	0
High	Q8IVF2	Protein AHNAK2 OS=Homo sapiens OX=9606 GN=AHNAK2 PE=1 SV=2	[K].LQMPSFK.[VM]	0	1xTMT6plex [N-Term]; 1xTMT6plex [K7]; 1xPhospho [S5(100)]	Q8IVF2 [1414-1420]; [2239-2245]; [2404-2410]; [2734-2740]; [3064-3070]; [3229-3235]; [4384-4390]	Q8IVF2 1xPhospho [S1418(100)]; 1xPhospho [S2243(100)]; 1xPhospho [S2408(100)]; 1xPhospho [S2738(100)]; 1xPhospho [S3068(100)]; 1xPhospho [S3233(100)]; 1xPhospho [S4388(100)]	6	0.165107	2.36	2.59	0.33	0.36	0.3	0.55	0.44	0.09	0.03	0.07	0.4	0.26	-0.23	-0.13	0.36	0.00169528131549312	0.224903320364923	0.115965088797555	0.00255557542616925	0.189162487205083	0.922252973612243	0.999996824590157	0.783516381640966	0.00346667538650403	0.00687561778744084	0.318451911396389	0.584426780715847	0.00862838135718131	59.2	68.9	69	93.8	86.6	85.7	63.4	85.5	91.6	78.3	92.8	86.4	82.7	88.2	96.6	85.1	106.3	111.6	123	127	131.7	119.4	115.8	116.1	90.8	101.5	89.5	Q8IVF2	Protein AHNAK2 OS=Homo sapiens OX=9606 GN=AHNAK2 PE=1 SV=2	[K].LQMPSFK.[VM]	Q8IVF2 [1414-1420]; [2239-2245]; [2404-2410]; [2734-2740]; [3064-3070]; [3229-3235]; [4384-4390]	Q8IVF2 1xPhospho [S1418(100)]; 1xPhospho [S2243(100)]; 1xPhospho [S2408(100)]; 1xPhospho [S2738(100)]; 1xPhospho [S3068(100)]; 1xPhospho [S3233(100)]; 1xPhospho [S4388(100)]	1xTMT6plex [N-Term]; 1xTMT6plex [K7]; 1xPhospho [S5(100)]	6	;	S2738	S	; | S2738	0.36	0.224903320364923	6	0.165107	FALSE	NotSig	0.648004132801276	AHNAK2	AHNAK2 S2738	0.648004132801276
High	Q96ST2	Protein IWS1 homolog OS=Homo sapiens OX=9606 GN=IWS1 PE=1 SV=2	[R].ISDSESEDPPR.[HN]	0	1xTMT6plex [N-Term]; 2xPhospho [S2(100); S4(99.8)]	Q96ST2 [247-257]; [273-283]	Q96ST2 2xPhospho [S248(100); S250(99.8)]; 2xPhospho [S274(100); S276(99.8)]	45	2.79365e-05	3.56	3.56	-0.01	-0.01	0.01	0.03	0.05	-0.01	0	-0.11	-0.06	0.02	0.04	0.07	0.05	0.999993504563087	1	0.995754244466683	0.999999999999998	0.998320259263878	0.997271434615679	0.99997917632715	0.827052224135382	0.953361282057052	0.999999999999999	0.935126697391552	0.801620680393633	0.998409153990386	105.9	101.2	102.3	93.5	91.1	89.1	94.3	93	96.1	102.9	101.7	99.9	99.5	103.2	101.9	89.9	91.5	93.5	89.6	92.7	93	96.6	97.5	99.6	90.1	95.3	93.9	Q96ST2	Protein IWS1 homolog OS=Homo sapiens OX=9606 GN=IWS1 PE=1 SV=2	[R].ISDSESEDPPR.[HN]	Q96ST2 [247-257]; [273-283]	Q96ST2 2xPhospho [S248(100); S250(99.8)]; 2xPhospho [S274(100); S276(99.8)]	1xTMT6plex [N-Term]; 2xPhospho [S2(100); S4(99.8)]	45	;	S274	S	; | S274	-0.01	1	45	2.79365e-05	FALSE	NotSig	0	IWS1	IWS1 S274	0
High	Q96ST2	Protein IWS1 homolog OS=Homo sapiens OX=9606 GN=IWS1 PE=1 SV=2	[R].ISDSESEDPPR.[HN]	0	1xTMT6plex [N-Term]; 1xPhospho [S4(99.7)]	Q96ST2 [247-257]; [273-283]	Q96ST2 1xPhospho [S250(99.7)]; 1xPhospho [S276(99.7)]	10	0.00176444	3.05	3.05	0.02	-0.09	0.03	0.03	-0.27	-0.17	-0.11	-0.24	-0.23	0	-0.22	-0.31	-0.1	0.99684315520303	0.995112379457515	0.992050661238034	0.996229350698052	0.749121024114239	0.834543413832866	0.967574535781642	0.590817309111151	0.568789668130879	0.999999999999999	0.637320989473364	0.365586868709711	0.943800762393272	109.7	123.1	104.9	100.3	113.3	107.1	105.9	113.5	100	115.9	111.4	103.2	111.5	99.7	103.3	112.2	109.3	103.3	109.1	107.8	116.7	87.8	87.3	96.1	94.1	92.4	96.5	Q96ST2	Protein IWS1 homolog OS=Homo sapiens OX=9606 GN=IWS1 PE=1 SV=2	[R].ISDSESEDPPR.[HN]	Q96ST2 [247-257]; [273-283]	Q96ST2 1xPhospho [S250(99.7)]; 1xPhospho [S276(99.7)]	1xTMT6plex [N-Term]; 1xPhospho [S4(99.7)]	10	;	S276	S	; | S276	-0.09	0.995112379457515	10	0.00176444	FALSE	NotSig	0.00212787099063507	IWS1	IWS1 S276	0.00212787099063507
High	Q96ST2	Protein IWS1 homolog OS=Homo sapiens OX=9606 GN=IWS1 PE=1 SV=2	[R].ISDSESEDPPR.[HN]	0	1xTMT6plex [N-Term]; 3xPhospho [S2(100); S4(100); S6(100)]	Q96ST2 [247-257]; [273-283]	Q96ST2 3xPhospho [S248(100); S250(100); S252(100)]; 3xPhospho [S274(100); S276(100); S278(100)]	27	3.56694e-05	2.93	2.93	-0.09	-0.01	0.15	0.09	0.04	0.02	0.08	0.17	0.11	-0.05	-0.09	-0.01	0.02	0.976642489250444	1	0.77526050766087	0.98972723492265	0.999416111137158	0.985208244220561	0.979621722711501	0.521753474653134	0.655071024131332	0.924720504021334	0.790671979056523	0.992690861070246	0.999964897028726	94.6	85.9	91.2	92.4	94.4	87.9	92.4	95.4	95.5	85.3	85.8	93	88.2	91	90.7	88.6	102.3	102.4	95.6	98.5	104.1	97.9	97.6	103.7	93.2	97.3	96.5	Q96ST2	Protein IWS1 homolog OS=Homo sapiens OX=9606 GN=IWS1 PE=1 SV=2	[R].ISDSESEDPPR.[HN]	Q96ST2 [247-257]; [273-283]	Q96ST2 3xPhospho [S248(100); S250(100); S252(100)]; 3xPhospho [S274(100); S276(100); S278(100)]	1xTMT6plex [N-Term]; 3xPhospho [S2(100); S4(100); S6(100)]	27	;	S278	S	; | S278	-0.01	1	27	3.56694e-05	FALSE	NotSig	0	IWS1	IWS1 S278	0
High	Q09666	Neuroblast differentiation-associated protein AHNAK OS=Homo sapiens OX=9606 GN=AHNAK PE=1 SV=2	[K].ADIDVSGPK.[V]	0	1xTMT6plex [N-Term]; 1xTMT6plex [K9]; 1xPhospho [S6(100)]	Q09666 [1281-1289]; [2665-2673]; [2793-2801]; [3049-3057]; [3177-3185]; [3831-3839]; [3959-3967]; [4087-4095]; [4215-4223]; [4679-4687]; [4807-4815]	Q09666 1xPhospho [S1286(100)]; 1xPhospho [S2670(100)]; 1xPhospho [S2798(100)]; 1xPhospho [S3054(100)]; 1xPhospho [S3182(100)]; 1xPhospho [S3836(100)]; 1xPhospho [S3964(100)]; 1xPhospho [S4092(100)]; 1xPhospho [S4220(100)]; 1xPhospho [S4684(100)]; 1xPhospho [S4812(100)]	20	0.0020966	3.48	3.12	-0.07	-0.02	0.1	0.19	0.13	-0.02	0.05	-0.2	-0.09	0.09	-0.08	-0.02	0.15	0.986639534108572	1	0.930006455623823	0.888329137326098	0.978070641975246	0.995705021187879	0.992575090747644	0.6083909780088	0.863418454052375	0.932056698896191	0.904946592239011	0.989994738417233	0.82026556487851	111.5	78.5	99.7	100.4	55.9	81.9	84.3	65.2	90	111.1	77.4	95.2	98.4	103.8	90.6	87.8	78	98.6	105	84.1	93.5	99.8	92.2	88.7	75	83.1	102.8	Q09666	Neuroblast differentiation-associated protein AHNAK OS=Homo sapiens OX=9606 GN=AHNAK PE=1 SV=2	[K].ADIDVSGPK.[V]	Q09666 [1281-1289]; [2665-2673]; [2793-2801]; [3049-3057]; [3177-3185]; [3831-3839]; [3959-3967]; [4087-4095]; [4215-4223]; [4679-4687]; [4807-4815]	Q09666 1xPhospho [S1286(100)]; 1xPhospho [S2670(100)]; 1xPhospho [S2798(100)]; 1xPhospho [S3054(100)]; 1xPhospho [S3182(100)]; 1xPhospho [S3836(100)]; 1xPhospho [S3964(100)]; 1xPhospho [S4092(100)]; 1xPhospho [S4220(100)]; 1xPhospho [S4684(100)]; 1xPhospho [S4812(100)]	1xTMT6plex [N-Term]; 1xTMT6plex [K9]; 1xPhospho [S6(100)]	20	;	S2798	S	; | S2798	-0.02	1	20	0.0020966	FALSE	NotSig	0	AHNAK	AHNAK S2798	0
High	Q8IVF2	Protein AHNAK2 OS=Homo sapiens OX=9606 GN=AHNAK2 PE=1 SV=2	[K].MPSFGVSAPGK.[S]	0	1xTMT6plex [N-Term]; 1xTMT6plex [K11]; 1xPhospho [S3(100)]	Q8IVF2 [840-850]; [1005-1015]; [1335-1345]; [1500-1510]; [1665-1675]; [1830-1840]; [2160-2170]; [2490-2500]; [2820-2830]; [2985-2995]; [3150-3160]; [3810-3820]; [3975-3985]; [4140-4150]; [4305-4315]	Q8IVF2 1xPhospho [S842(100)]; 1xPhospho [S1007(100)]; 1xPhospho [S1337(100)]; 1xPhospho [S1502(100)]; 1xPhospho [S1667(100)]; 1xPhospho [S1832(100)]; 1xPhospho [S2162(100)]; 1xPhospho [S2492(100)]; 1xPhospho [S2822(100)]; 1xPhospho [S2987(100)]; 1xPhospho [S3152(100)]; 1xPhospho [S3812(100)]; 1xPhospho [S3977(100)]; 1xPhospho [S4142(100)]; 1xPhospho [S4307(100)]	6	0.00121823	4.03	4.05	0	-0.06	-0.2	0.01	-0.02	-0.08	-0.06	-0.38	-0.26	0.21	-0.21	-0.36	0.06	0.99684315520303	0.996966077214216	0.444613496211141	0.999999999999998	0.999921763916178	0.954549389824436	0.96573255842537	0.0816756086801611	0.257398596341442	0.269015303587817	0.595086390182113	0.0943991257734465	0.998822211080381	114.5	113.9	108.2	116.8	94	116.2	92.6	99.2	77.5	110.6	114.1	144.3	114.8	109.1	109.5	101.1	111	88.4	91.6	116.9	134	84.3	97.9	91.2	87.6	86.4	107.6	Q8IVF2	Protein AHNAK2 OS=Homo sapiens OX=9606 GN=AHNAK2 PE=1 SV=2	[K].MPSFGVSAPGK.[S]	Q8IVF2 [840-850]; [1005-1015]; [1335-1345]; [1500-1510]; [1665-1675]; [1830-1840]; [2160-2170]; [2490-2500]; [2820-2830]; [2985-2995]; [3150-3160]; [3810-3820]; [3975-3985]; [4140-4150]; [4305-4315]	Q8IVF2 1xPhospho [S842(100)]; 1xPhospho [S1007(100)]; 1xPhospho [S1337(100)]; 1xPhospho [S1502(100)]; 1xPhospho [S1667(100)]; 1xPhospho [S1832(100)]; 1xPhospho [S2162(100)]; 1xPhospho [S2492(100)]; 1xPhospho [S2822(100)]; 1xPhospho [S2987(100)]; 1xPhospho [S3152(100)]; 1xPhospho [S3812(100)]; 1xPhospho [S3977(100)]; 1xPhospho [S4142(100)]; 1xPhospho [S4307(100)]	1xTMT6plex [N-Term]; 1xTMT6plex [K11]; 1xPhospho [S3(100)]	6	;	S2822	S	; | S2822	-0.06	0.996966077214216	6	0.00121823	FALSE	NotSig	0.00131961874884349	AHNAK2	AHNAK2 S2822	0.00131961874884349
High	Q8IVF2	Protein AHNAK2 OS=Homo sapiens OX=9606 GN=AHNAK2 PE=1 SV=2	[K].VQMPSFK.[M]	0	1xTMT6plex [N-Term]; 1xTMT6plex [K7]; 1xPhospho [S5(100)]	Q8IVF2 [1579-1585]; [2569-2575]; [2899-2905]; [3889-3895]; [4054-4060]	Q8IVF2 1xPhospho [S1583(100)]; 1xPhospho [S2573(100)]; 1xPhospho [S2903(100)]; 1xPhospho [S3893(100)]; 1xPhospho [S4058(100)]	5	0.0728492	2.74	2.74	0.34	0.65	0.26	0.38	0.48	0.3	0.31	0.23	0.1	0.12	-0.09	-0.03	0.18	0.466268066746495	0.0696308013929623	0.320139012979396	0.26655234305719	0.0963028887563202	0.16849225052168	0.510719902408922	0.496168131340079	0.793008377816391	0.835475798662854	0.903978560507183	0.951587214413465	0.639506333778469	69.4	79.1	64.5	94.9	91.5	90.2	69.1	83.8	95.8	87.6	113.4	86.8	90.3	108.6	120.1	89.1	109.2	114.7	113.7	119.4	119	120.1	116.8	114.1	102.9	103.1	94.4	Q8IVF2	Protein AHNAK2 OS=Homo sapiens OX=9606 GN=AHNAK2 PE=1 SV=2	[K].VQMPSFK.[M]	Q8IVF2 [1579-1585]; [2569-2575]; [2899-2905]; [3889-3895]; [4054-4060]	Q8IVF2 1xPhospho [S1583(100)]; 1xPhospho [S2573(100)]; 1xPhospho [S2903(100)]; 1xPhospho [S3893(100)]; 1xPhospho [S4058(100)]	1xTMT6plex [N-Term]; 1xTMT6plex [K7]; 1xPhospho [S5(100)]	5	;	S2903	S	; | S2903	0.65	0.0696308013929623	5	0.0728492	FALSE	NotSig	1.15719860642519	AHNAK2	AHNAK2 S2903	1.15719860642519
High	Q8IVF2	Protein AHNAK2 OS=Homo sapiens OX=9606 GN=AHNAK2 PE=1 SV=2	[K].MPSFGVSAPGK.[S]	0	1xTMT6plex [N-Term]; 1xTMT6plex [K11]; 1xPhospho [S3(100)]	Q8IVF2 [840-850]; [1005-1015]; [1335-1345]; [1500-1510]; [1665-1675]; [1830-1840]; [2160-2170]; [2490-2500]; [2820-2830]; [2985-2995]; [3150-3160]; [3810-3820]; [3975-3985]; [4140-4150]; [4305-4315]	Q8IVF2 1xPhospho [S842(100)]; 1xPhospho [S1007(100)]; 1xPhospho [S1337(100)]; 1xPhospho [S1502(100)]; 1xPhospho [S1667(100)]; 1xPhospho [S1832(100)]; 1xPhospho [S2162(100)]; 1xPhospho [S2492(100)]; 1xPhospho [S2822(100)]; 1xPhospho [S2987(100)]; 1xPhospho [S3152(100)]; 1xPhospho [S3812(100)]; 1xPhospho [S3977(100)]; 1xPhospho [S4142(100)]; 1xPhospho [S4307(100)]	6	0.00121823	4.03	4.05	0	-0.06	-0.2	0.01	-0.02	-0.08	-0.06	-0.38	-0.26	0.21	-0.21	-0.36	0.06	0.99684315520303	0.996966077214216	0.444613496211141	0.999999999999998	0.999921763916178	0.954549389824436	0.96573255842537	0.0816756086801611	0.257398596341442	0.269015303587817	0.595086390182113	0.0943991257734465	0.998822211080381	114.5	113.9	108.2	116.8	94	116.2	92.6	99.2	77.5	110.6	114.1	144.3	114.8	109.1	109.5	101.1	111	88.4	91.6	116.9	134	84.3	97.9	91.2	87.6	86.4	107.6	Q8IVF2	Protein AHNAK2 OS=Homo sapiens OX=9606 GN=AHNAK2 PE=1 SV=2	[K].MPSFGVSAPGK.[S]	Q8IVF2 [840-850]; [1005-1015]; [1335-1345]; [1500-1510]; [1665-1675]; [1830-1840]; [2160-2170]; [2490-2500]; [2820-2830]; [2985-2995]; [3150-3160]; [3810-3820]; [3975-3985]; [4140-4150]; [4305-4315]	Q8IVF2 1xPhospho [S842(100)]; 1xPhospho [S1007(100)]; 1xPhospho [S1337(100)]; 1xPhospho [S1502(100)]; 1xPhospho [S1667(100)]; 1xPhospho [S1832(100)]; 1xPhospho [S2162(100)]; 1xPhospho [S2492(100)]; 1xPhospho [S2822(100)]; 1xPhospho [S2987(100)]; 1xPhospho [S3152(100)]; 1xPhospho [S3812(100)]; 1xPhospho [S3977(100)]; 1xPhospho [S4142(100)]; 1xPhospho [S4307(100)]	1xTMT6plex [N-Term]; 1xTMT6plex [K11]; 1xPhospho [S3(100)]	6	;	S2987	S	; | S2987	-0.06	0.996966077214216	6	0.00121823	FALSE	NotSig	0.00131961874884349	AHNAK2	AHNAK2 S2987	0.00131961874884349
High	Q09666	Neuroblast differentiation-associated protein AHNAK OS=Homo sapiens OX=9606 GN=AHNAK PE=1 SV=2	[K].ADIDVSGPK.[V]	0	1xTMT6plex [N-Term]; 1xTMT6plex [K9]; 1xPhospho [S6(100)]	Q09666 [1281-1289]; [2665-2673]; [2793-2801]; [3049-3057]; [3177-3185]; [3831-3839]; [3959-3967]; [4087-4095]; [4215-4223]; [4679-4687]; [4807-4815]	Q09666 1xPhospho [S1286(100)]; 1xPhospho [S2670(100)]; 1xPhospho [S2798(100)]; 1xPhospho [S3054(100)]; 1xPhospho [S3182(100)]; 1xPhospho [S3836(100)]; 1xPhospho [S3964(100)]; 1xPhospho [S4092(100)]; 1xPhospho [S4220(100)]; 1xPhospho [S4684(100)]; 1xPhospho [S4812(100)]	20	0.0020966	3.48	3.12	-0.07	-0.02	0.1	0.19	0.13	-0.02	0.05	-0.2	-0.09	0.09	-0.08	-0.02	0.15	0.986639534108572	1	0.930006455623823	0.888329137326098	0.978070641975246	0.995705021187879	0.992575090747644	0.6083909780088	0.863418454052375	0.932056698896191	0.904946592239011	0.989994738417233	0.82026556487851	111.5	78.5	99.7	100.4	55.9	81.9	84.3	65.2	90	111.1	77.4	95.2	98.4	103.8	90.6	87.8	78	98.6	105	84.1	93.5	99.8	92.2	88.7	75	83.1	102.8	Q09666	Neuroblast differentiation-associated protein AHNAK OS=Homo sapiens OX=9606 GN=AHNAK PE=1 SV=2	[K].ADIDVSGPK.[V]	Q09666 [1281-1289]; [2665-2673]; [2793-2801]; [3049-3057]; [3177-3185]; [3831-3839]; [3959-3967]; [4087-4095]; [4215-4223]; [4679-4687]; [4807-4815]	Q09666 1xPhospho [S1286(100)]; 1xPhospho [S2670(100)]; 1xPhospho [S2798(100)]; 1xPhospho [S3054(100)]; 1xPhospho [S3182(100)]; 1xPhospho [S3836(100)]; 1xPhospho [S3964(100)]; 1xPhospho [S4092(100)]; 1xPhospho [S4220(100)]; 1xPhospho [S4684(100)]; 1xPhospho [S4812(100)]	1xTMT6plex [N-Term]; 1xTMT6plex [K9]; 1xPhospho [S6(100)]	20	;	S3054	S	; | S3054	-0.02	1	20	0.0020966	FALSE	NotSig	0	AHNAK	AHNAK S3054	0
High	Q8IVF2	Protein AHNAK2 OS=Homo sapiens OX=9606 GN=AHNAK2 PE=1 SV=2	[K].LQMPSFK.[VM]	0	1xTMT6plex [N-Term]; 1xTMT6plex [K7]; 1xPhospho [S5(100)]	Q8IVF2 [1414-1420]; [2239-2245]; [2404-2410]; [2734-2740]; [3064-3070]; [3229-3235]; [4384-4390]	Q8IVF2 1xPhospho [S1418(100)]; 1xPhospho [S2243(100)]; 1xPhospho [S2408(100)]; 1xPhospho [S2738(100)]; 1xPhospho [S3068(100)]; 1xPhospho [S3233(100)]; 1xPhospho [S4388(100)]	6	0.165107	2.36	2.59	0.33	0.36	0.3	0.55	0.44	0.09	0.03	0.07	0.4	0.26	-0.23	-0.13	0.36	0.00169528131549312	0.224903320364923	0.115965088797555	0.00255557542616925	0.189162487205083	0.922252973612243	0.999996824590157	0.783516381640966	0.00346667538650403	0.00687561778744084	0.318451911396389	0.584426780715847	0.00862838135718131	59.2	68.9	69	93.8	86.6	85.7	63.4	85.5	91.6	78.3	92.8	86.4	82.7	88.2	96.6	85.1	106.3	111.6	123	127	131.7	119.4	115.8	116.1	90.8	101.5	89.5	Q8IVF2	Protein AHNAK2 OS=Homo sapiens OX=9606 GN=AHNAK2 PE=1 SV=2	[K].LQMPSFK.[VM]	Q8IVF2 [1414-1420]; [2239-2245]; [2404-2410]; [2734-2740]; [3064-3070]; [3229-3235]; [4384-4390]	Q8IVF2 1xPhospho [S1418(100)]; 1xPhospho [S2243(100)]; 1xPhospho [S2408(100)]; 1xPhospho [S2738(100)]; 1xPhospho [S3068(100)]; 1xPhospho [S3233(100)]; 1xPhospho [S4388(100)]	1xTMT6plex [N-Term]; 1xTMT6plex [K7]; 1xPhospho [S5(100)]	6	;	S3068	S	; | S3068	0.36	0.224903320364923	6	0.165107	FALSE	NotSig	0.648004132801276	AHNAK2	AHNAK2 S3068	0.648004132801276
High	Q8IVF2	Protein AHNAK2 OS=Homo sapiens OX=9606 GN=AHNAK2 PE=1 SV=2	[K].MPSFGVSAPGK.[S]	0	1xTMT6plex [N-Term]; 1xTMT6plex [K11]; 1xPhospho [S3(100)]	Q8IVF2 [840-850]; [1005-1015]; [1335-1345]; [1500-1510]; [1665-1675]; [1830-1840]; [2160-2170]; [2490-2500]; [2820-2830]; [2985-2995]; [3150-3160]; [3810-3820]; [3975-3985]; [4140-4150]; [4305-4315]	Q8IVF2 1xPhospho [S842(100)]; 1xPhospho [S1007(100)]; 1xPhospho [S1337(100)]; 1xPhospho [S1502(100)]; 1xPhospho [S1667(100)]; 1xPhospho [S1832(100)]; 1xPhospho [S2162(100)]; 1xPhospho [S2492(100)]; 1xPhospho [S2822(100)]; 1xPhospho [S2987(100)]; 1xPhospho [S3152(100)]; 1xPhospho [S3812(100)]; 1xPhospho [S3977(100)]; 1xPhospho [S4142(100)]; 1xPhospho [S4307(100)]	6	0.00121823	4.03	4.05	0	-0.06	-0.2	0.01	-0.02	-0.08	-0.06	-0.38	-0.26	0.21	-0.21	-0.36	0.06	0.99684315520303	0.996966077214216	0.444613496211141	0.999999999999998	0.999921763916178	0.954549389824436	0.96573255842537	0.0816756086801611	0.257398596341442	0.269015303587817	0.595086390182113	0.0943991257734465	0.998822211080381	114.5	113.9	108.2	116.8	94	116.2	92.6	99.2	77.5	110.6	114.1	144.3	114.8	109.1	109.5	101.1	111	88.4	91.6	116.9	134	84.3	97.9	91.2	87.6	86.4	107.6	Q8IVF2	Protein AHNAK2 OS=Homo sapiens OX=9606 GN=AHNAK2 PE=1 SV=2	[K].MPSFGVSAPGK.[S]	Q8IVF2 [840-850]; [1005-1015]; [1335-1345]; [1500-1510]; [1665-1675]; [1830-1840]; [2160-2170]; [2490-2500]; [2820-2830]; [2985-2995]; [3150-3160]; [3810-3820]; [3975-3985]; [4140-4150]; [4305-4315]	Q8IVF2 1xPhospho [S842(100)]; 1xPhospho [S1007(100)]; 1xPhospho [S1337(100)]; 1xPhospho [S1502(100)]; 1xPhospho [S1667(100)]; 1xPhospho [S1832(100)]; 1xPhospho [S2162(100)]; 1xPhospho [S2492(100)]; 1xPhospho [S2822(100)]; 1xPhospho [S2987(100)]; 1xPhospho [S3152(100)]; 1xPhospho [S3812(100)]; 1xPhospho [S3977(100)]; 1xPhospho [S4142(100)]; 1xPhospho [S4307(100)]	1xTMT6plex [N-Term]; 1xTMT6plex [K11]; 1xPhospho [S3(100)]	6	;	S3152	S	; | S3152	-0.06	0.996966077214216	6	0.00121823	FALSE	NotSig	0.00131961874884349	AHNAK2	AHNAK2 S3152	0.00131961874884349
High	Q09666	Neuroblast differentiation-associated protein AHNAK OS=Homo sapiens OX=9606 GN=AHNAK PE=1 SV=2	[K].ADIDVSGPK.[V]	0	1xTMT6plex [N-Term]; 1xTMT6plex [K9]; 1xPhospho [S6(100)]	Q09666 [1281-1289]; [2665-2673]; [2793-2801]; [3049-3057]; [3177-3185]; [3831-3839]; [3959-3967]; [4087-4095]; [4215-4223]; [4679-4687]; [4807-4815]	Q09666 1xPhospho [S1286(100)]; 1xPhospho [S2670(100)]; 1xPhospho [S2798(100)]; 1xPhospho [S3054(100)]; 1xPhospho [S3182(100)]; 1xPhospho [S3836(100)]; 1xPhospho [S3964(100)]; 1xPhospho [S4092(100)]; 1xPhospho [S4220(100)]; 1xPhospho [S4684(100)]; 1xPhospho [S4812(100)]	20	0.0020966	3.48	3.12	-0.07	-0.02	0.1	0.19	0.13	-0.02	0.05	-0.2	-0.09	0.09	-0.08	-0.02	0.15	0.986639534108572	1	0.930006455623823	0.888329137326098	0.978070641975246	0.995705021187879	0.992575090747644	0.6083909780088	0.863418454052375	0.932056698896191	0.904946592239011	0.989994738417233	0.82026556487851	111.5	78.5	99.7	100.4	55.9	81.9	84.3	65.2	90	111.1	77.4	95.2	98.4	103.8	90.6	87.8	78	98.6	105	84.1	93.5	99.8	92.2	88.7	75	83.1	102.8	Q09666	Neuroblast differentiation-associated protein AHNAK OS=Homo sapiens OX=9606 GN=AHNAK PE=1 SV=2	[K].ADIDVSGPK.[V]	Q09666 [1281-1289]; [2665-2673]; [2793-2801]; [3049-3057]; [3177-3185]; [3831-3839]; [3959-3967]; [4087-4095]; [4215-4223]; [4679-4687]; [4807-4815]	Q09666 1xPhospho [S1286(100)]; 1xPhospho [S2670(100)]; 1xPhospho [S2798(100)]; 1xPhospho [S3054(100)]; 1xPhospho [S3182(100)]; 1xPhospho [S3836(100)]; 1xPhospho [S3964(100)]; 1xPhospho [S4092(100)]; 1xPhospho [S4220(100)]; 1xPhospho [S4684(100)]; 1xPhospho [S4812(100)]	1xTMT6plex [N-Term]; 1xTMT6plex [K9]; 1xPhospho [S6(100)]	20	;	S3182	S	; | S3182	-0.02	1	20	0.0020966	FALSE	NotSig	0	AHNAK	AHNAK S3182	0
High	Q8IVF2	Protein AHNAK2 OS=Homo sapiens OX=9606 GN=AHNAK2 PE=1 SV=2	[K].LQMPSFK.[VM]	0	1xTMT6plex [N-Term]; 1xTMT6plex [K7]; 1xPhospho [S5(100)]	Q8IVF2 [1414-1420]; [2239-2245]; [2404-2410]; [2734-2740]; [3064-3070]; [3229-3235]; [4384-4390]	Q8IVF2 1xPhospho [S1418(100)]; 1xPhospho [S2243(100)]; 1xPhospho [S2408(100)]; 1xPhospho [S2738(100)]; 1xPhospho [S3068(100)]; 1xPhospho [S3233(100)]; 1xPhospho [S4388(100)]	6	0.165107	2.36	2.59	0.33	0.36	0.3	0.55	0.44	0.09	0.03	0.07	0.4	0.26	-0.23	-0.13	0.36	0.00169528131549312	0.224903320364923	0.115965088797555	0.00255557542616925	0.189162487205083	0.922252973612243	0.999996824590157	0.783516381640966	0.00346667538650403	0.00687561778744084	0.318451911396389	0.584426780715847	0.00862838135718131	59.2	68.9	69	93.8	86.6	85.7	63.4	85.5	91.6	78.3	92.8	86.4	82.7	88.2	96.6	85.1	106.3	111.6	123	127	131.7	119.4	115.8	116.1	90.8	101.5	89.5	Q8IVF2	Protein AHNAK2 OS=Homo sapiens OX=9606 GN=AHNAK2 PE=1 SV=2	[K].LQMPSFK.[VM]	Q8IVF2 [1414-1420]; [2239-2245]; [2404-2410]; [2734-2740]; [3064-3070]; [3229-3235]; [4384-4390]	Q8IVF2 1xPhospho [S1418(100)]; 1xPhospho [S2243(100)]; 1xPhospho [S2408(100)]; 1xPhospho [S2738(100)]; 1xPhospho [S3068(100)]; 1xPhospho [S3233(100)]; 1xPhospho [S4388(100)]	1xTMT6plex [N-Term]; 1xTMT6plex [K7]; 1xPhospho [S5(100)]	6	;	S3233	S	; | S3233	0.36	0.224903320364923	6	0.165107	FALSE	NotSig	0.648004132801276	AHNAK2	AHNAK2 S3233	0.648004132801276
High	P58107	Epiplakin OS=Homo sapiens OX=9606 GN=EPPK1 PE=1 SV=3	[RC].QVSASELHTSGILGPETLR.[D]	0	1xTMT6plex [N-Term]; 1xPhospho [S5(99.4)]	P58107 [2716-2734]; [3247-3265]; [3781-3799]; [4315-4333]; [4848-4866]	P58107 1xPhospho [S2720(99.4)]; 1xPhospho [S3251(99.4)]; 1xPhospho [S3785(99.4)]; 1xPhospho [S4319(99.4)]; 1xPhospho [S4852(99.4)]	12	2.95246e-06	6.74	4.89	0.27	0.09	0.19	0.05	0.16	0.1	-0.18	-0.15	0.09	-0.14	-0.38	-0.18	0.06	0.33254668538228	0.98678375844519	0.774695143111884	0.991536633947383	0.97403635234084	0.951201909453403	0.947346829522226	0.841097516284322	0.899491506641423	0.929025850104559	0.404866914510803	0.769462502662901	0.99103978579099	91.3	132.1	74.9	112.6	184.5	113.3	91	166.7	92.7	110	132.4	91.4	87.9	97.2	111.1	137	129.3	123.6	111.9	117.7	121.7	102.6	103.5	109.1	99.4	107.2	91.4	P58107	Epiplakin OS=Homo sapiens OX=9606 GN=EPPK1 PE=1 SV=3	[RC].QVSASELHTSGILGPETLR.[D]	P58107 [2716-2734]; [3247-3265]; [3781-3799]; [4315-4333]; [4848-4866]	P58107 1xPhospho [S2720(99.4)]; 1xPhospho [S3251(99.4)]; 1xPhospho [S3785(99.4)]; 1xPhospho [S4319(99.4)]; 1xPhospho [S4852(99.4)]	1xTMT6plex [N-Term]; 1xPhospho [S5(99.4)]	12	;	S3251	S	; | S3251	0.09	0.98678375844519	12	2.95246e-06	FALSE	NotSig	0.00577800721197248	EPPK1	EPPK1 S3251	0.00577800721197248
High	P58107	Epiplakin OS=Homo sapiens OX=9606 GN=EPPK1 PE=1 SV=3	[RC].QVSASELHTSGILGPETLR.[D]	0	1xTMT6plex [N-Term]; 1xPhospho [S5(99.4)]	P58107 [2716-2734]; [3247-3265]; [3781-3799]; [4315-4333]; [4848-4866]	P58107 1xPhospho [S2720(99.4)]; 1xPhospho [S3251(99.4)]; 1xPhospho [S3785(99.4)]; 1xPhospho [S4319(99.4)]; 1xPhospho [S4852(99.4)]	12	2.95246e-06	6.74	4.89	0.27	0.09	0.19	0.05	0.16	0.1	-0.18	-0.15	0.09	-0.14	-0.38	-0.18	0.06	0.33254668538228	0.98678375844519	0.774695143111884	0.991536633947383	0.97403635234084	0.951201909453403	0.947346829522226	0.841097516284322	0.899491506641423	0.929025850104559	0.404866914510803	0.769462502662901	0.99103978579099	91.3	132.1	74.9	112.6	184.5	113.3	91	166.7	92.7	110	132.4	91.4	87.9	97.2	111.1	137	129.3	123.6	111.9	117.7	121.7	102.6	103.5	109.1	99.4	107.2	91.4	P58107	Epiplakin OS=Homo sapiens OX=9606 GN=EPPK1 PE=1 SV=3	[RC].QVSASELHTSGILGPETLR.[D]	P58107 [2716-2734]; [3247-3265]; [3781-3799]; [4315-4333]; [4848-4866]	P58107 1xPhospho [S2720(99.4)]; 1xPhospho [S3251(99.4)]; 1xPhospho [S3785(99.4)]; 1xPhospho [S4319(99.4)]; 1xPhospho [S4852(99.4)]	1xTMT6plex [N-Term]; 1xPhospho [S5(99.4)]	12	;	S3785	S	; | S3785	0.09	0.98678375844519	12	2.95246e-06	FALSE	NotSig	0.00577800721197248	EPPK1	EPPK1 S3785	0.00577800721197248
High	Q8IVF2	Protein AHNAK2 OS=Homo sapiens OX=9606 GN=AHNAK2 PE=1 SV=2	[K].MPSFGVSAPGK.[S]	0	1xTMT6plex [N-Term]; 1xTMT6plex [K11]; 1xPhospho [S3(100)]	Q8IVF2 [840-850]; [1005-1015]; [1335-1345]; [1500-1510]; [1665-1675]; [1830-1840]; [2160-2170]; [2490-2500]; [2820-2830]; [2985-2995]; [3150-3160]; [3810-3820]; [3975-3985]; [4140-4150]; [4305-4315]	Q8IVF2 1xPhospho [S842(100)]; 1xPhospho [S1007(100)]; 1xPhospho [S1337(100)]; 1xPhospho [S1502(100)]; 1xPhospho [S1667(100)]; 1xPhospho [S1832(100)]; 1xPhospho [S2162(100)]; 1xPhospho [S2492(100)]; 1xPhospho [S2822(100)]; 1xPhospho [S2987(100)]; 1xPhospho [S3152(100)]; 1xPhospho [S3812(100)]; 1xPhospho [S3977(100)]; 1xPhospho [S4142(100)]; 1xPhospho [S4307(100)]	6	0.00121823	4.03	4.05	0	-0.06	-0.2	0.01	-0.02	-0.08	-0.06	-0.38	-0.26	0.21	-0.21	-0.36	0.06	0.99684315520303	0.996966077214216	0.444613496211141	0.999999999999998	0.999921763916178	0.954549389824436	0.96573255842537	0.0816756086801611	0.257398596341442	0.269015303587817	0.595086390182113	0.0943991257734465	0.998822211080381	114.5	113.9	108.2	116.8	94	116.2	92.6	99.2	77.5	110.6	114.1	144.3	114.8	109.1	109.5	101.1	111	88.4	91.6	116.9	134	84.3	97.9	91.2	87.6	86.4	107.6	Q8IVF2	Protein AHNAK2 OS=Homo sapiens OX=9606 GN=AHNAK2 PE=1 SV=2	[K].MPSFGVSAPGK.[S]	Q8IVF2 [840-850]; [1005-1015]; [1335-1345]; [1500-1510]; [1665-1675]; [1830-1840]; [2160-2170]; [2490-2500]; [2820-2830]; [2985-2995]; [3150-3160]; [3810-3820]; [3975-3985]; [4140-4150]; [4305-4315]	Q8IVF2 1xPhospho [S842(100)]; 1xPhospho [S1007(100)]; 1xPhospho [S1337(100)]; 1xPhospho [S1502(100)]; 1xPhospho [S1667(100)]; 1xPhospho [S1832(100)]; 1xPhospho [S2162(100)]; 1xPhospho [S2492(100)]; 1xPhospho [S2822(100)]; 1xPhospho [S2987(100)]; 1xPhospho [S3152(100)]; 1xPhospho [S3812(100)]; 1xPhospho [S3977(100)]; 1xPhospho [S4142(100)]; 1xPhospho [S4307(100)]	1xTMT6plex [N-Term]; 1xTMT6plex [K11]; 1xPhospho [S3(100)]	6	;	S3812	S	; | S3812	-0.06	0.996966077214216	6	0.00121823	FALSE	NotSig	0.00131961874884349	AHNAK2	AHNAK2 S3812	0.00131961874884349
High	Q09666	Neuroblast differentiation-associated protein AHNAK OS=Homo sapiens OX=9606 GN=AHNAK PE=1 SV=2	[K].ADIDVSGPK.[V]	0	1xTMT6plex [N-Term]; 1xTMT6plex [K9]; 1xPhospho [S6(100)]	Q09666 [1281-1289]; [2665-2673]; [2793-2801]; [3049-3057]; [3177-3185]; [3831-3839]; [3959-3967]; [4087-4095]; [4215-4223]; [4679-4687]; [4807-4815]	Q09666 1xPhospho [S1286(100)]; 1xPhospho [S2670(100)]; 1xPhospho [S2798(100)]; 1xPhospho [S3054(100)]; 1xPhospho [S3182(100)]; 1xPhospho [S3836(100)]; 1xPhospho [S3964(100)]; 1xPhospho [S4092(100)]; 1xPhospho [S4220(100)]; 1xPhospho [S4684(100)]; 1xPhospho [S4812(100)]	20	0.0020966	3.48	3.12	-0.07	-0.02	0.1	0.19	0.13	-0.02	0.05	-0.2	-0.09	0.09	-0.08	-0.02	0.15	0.986639534108572	1	0.930006455623823	0.888329137326098	0.978070641975246	0.995705021187879	0.992575090747644	0.6083909780088	0.863418454052375	0.932056698896191	0.904946592239011	0.989994738417233	0.82026556487851	111.5	78.5	99.7	100.4	55.9	81.9	84.3	65.2	90	111.1	77.4	95.2	98.4	103.8	90.6	87.8	78	98.6	105	84.1	93.5	99.8	92.2	88.7	75	83.1	102.8	Q09666	Neuroblast differentiation-associated protein AHNAK OS=Homo sapiens OX=9606 GN=AHNAK PE=1 SV=2	[K].ADIDVSGPK.[V]	Q09666 [1281-1289]; [2665-2673]; [2793-2801]; [3049-3057]; [3177-3185]; [3831-3839]; [3959-3967]; [4087-4095]; [4215-4223]; [4679-4687]; [4807-4815]	Q09666 1xPhospho [S1286(100)]; 1xPhospho [S2670(100)]; 1xPhospho [S2798(100)]; 1xPhospho [S3054(100)]; 1xPhospho [S3182(100)]; 1xPhospho [S3836(100)]; 1xPhospho [S3964(100)]; 1xPhospho [S4092(100)]; 1xPhospho [S4220(100)]; 1xPhospho [S4684(100)]; 1xPhospho [S4812(100)]	1xTMT6plex [N-Term]; 1xTMT6plex [K9]; 1xPhospho [S6(100)]	20	;	S3836	S	; | S3836	-0.02	1	20	0.0020966	FALSE	NotSig	0	AHNAK	AHNAK S3836	0
High	Q8IVF2	Protein AHNAK2 OS=Homo sapiens OX=9606 GN=AHNAK2 PE=1 SV=2	[K].VQMPSFK.[M]	0	1xTMT6plex [N-Term]; 1xTMT6plex [K7]; 1xPhospho [S5(100)]	Q8IVF2 [1579-1585]; [2569-2575]; [2899-2905]; [3889-3895]; [4054-4060]	Q8IVF2 1xPhospho [S1583(100)]; 1xPhospho [S2573(100)]; 1xPhospho [S2903(100)]; 1xPhospho [S3893(100)]; 1xPhospho [S4058(100)]	5	0.0728492	2.74	2.74	0.34	0.65	0.26	0.38	0.48	0.3	0.31	0.23	0.1	0.12	-0.09	-0.03	0.18	0.466268066746495	0.0696308013929623	0.320139012979396	0.26655234305719	0.0963028887563202	0.16849225052168	0.510719902408922	0.496168131340079	0.793008377816391	0.835475798662854	0.903978560507183	0.951587214413465	0.639506333778469	69.4	79.1	64.5	94.9	91.5	90.2	69.1	83.8	95.8	87.6	113.4	86.8	90.3	108.6	120.1	89.1	109.2	114.7	113.7	119.4	119	120.1	116.8	114.1	102.9	103.1	94.4	Q8IVF2	Protein AHNAK2 OS=Homo sapiens OX=9606 GN=AHNAK2 PE=1 SV=2	[K].VQMPSFK.[M]	Q8IVF2 [1579-1585]; [2569-2575]; [2899-2905]; [3889-3895]; [4054-4060]	Q8IVF2 1xPhospho [S1583(100)]; 1xPhospho [S2573(100)]; 1xPhospho [S2903(100)]; 1xPhospho [S3893(100)]; 1xPhospho [S4058(100)]	1xTMT6plex [N-Term]; 1xTMT6plex [K7]; 1xPhospho [S5(100)]	5	;	S3893	S	; | S3893	0.65	0.0696308013929623	5	0.0728492	FALSE	NotSig	1.15719860642519	AHNAK2	AHNAK2 S3893	1.15719860642519
High	Q09666	Neuroblast differentiation-associated protein AHNAK OS=Homo sapiens OX=9606 GN=AHNAK PE=1 SV=2	[K].ADIDVSGPK.[V]	0	1xTMT6plex [N-Term]; 1xTMT6plex [K9]; 1xPhospho [S6(100)]	Q09666 [1281-1289]; [2665-2673]; [2793-2801]; [3049-3057]; [3177-3185]; [3831-3839]; [3959-3967]; [4087-4095]; [4215-4223]; [4679-4687]; [4807-4815]	Q09666 1xPhospho [S1286(100)]; 1xPhospho [S2670(100)]; 1xPhospho [S2798(100)]; 1xPhospho [S3054(100)]; 1xPhospho [S3182(100)]; 1xPhospho [S3836(100)]; 1xPhospho [S3964(100)]; 1xPhospho [S4092(100)]; 1xPhospho [S4220(100)]; 1xPhospho [S4684(100)]; 1xPhospho [S4812(100)]	20	0.0020966	3.48	3.12	-0.07	-0.02	0.1	0.19	0.13	-0.02	0.05	-0.2	-0.09	0.09	-0.08	-0.02	0.15	0.986639534108572	1	0.930006455623823	0.888329137326098	0.978070641975246	0.995705021187879	0.992575090747644	0.6083909780088	0.863418454052375	0.932056698896191	0.904946592239011	0.989994738417233	0.82026556487851	111.5	78.5	99.7	100.4	55.9	81.9	84.3	65.2	90	111.1	77.4	95.2	98.4	103.8	90.6	87.8	78	98.6	105	84.1	93.5	99.8	92.2	88.7	75	83.1	102.8	Q09666	Neuroblast differentiation-associated protein AHNAK OS=Homo sapiens OX=9606 GN=AHNAK PE=1 SV=2	[K].ADIDVSGPK.[V]	Q09666 [1281-1289]; [2665-2673]; [2793-2801]; [3049-3057]; [3177-3185]; [3831-3839]; [3959-3967]; [4087-4095]; [4215-4223]; [4679-4687]; [4807-4815]	Q09666 1xPhospho [S1286(100)]; 1xPhospho [S2670(100)]; 1xPhospho [S2798(100)]; 1xPhospho [S3054(100)]; 1xPhospho [S3182(100)]; 1xPhospho [S3836(100)]; 1xPhospho [S3964(100)]; 1xPhospho [S4092(100)]; 1xPhospho [S4220(100)]; 1xPhospho [S4684(100)]; 1xPhospho [S4812(100)]	1xTMT6plex [N-Term]; 1xTMT6plex [K9]; 1xPhospho [S6(100)]	20	;	S3964	S	; | S3964	-0.02	1	20	0.0020966	FALSE	NotSig	0	AHNAK	AHNAK S3964	0
High	Q8IVF2	Protein AHNAK2 OS=Homo sapiens OX=9606 GN=AHNAK2 PE=1 SV=2	[K].MPSFGVSAPGK.[S]	0	1xTMT6plex [N-Term]; 1xTMT6plex [K11]; 1xPhospho [S3(100)]	Q8IVF2 [840-850]; [1005-1015]; [1335-1345]; [1500-1510]; [1665-1675]; [1830-1840]; [2160-2170]; [2490-2500]; [2820-2830]; [2985-2995]; [3150-3160]; [3810-3820]; [3975-3985]; [4140-4150]; [4305-4315]	Q8IVF2 1xPhospho [S842(100)]; 1xPhospho [S1007(100)]; 1xPhospho [S1337(100)]; 1xPhospho [S1502(100)]; 1xPhospho [S1667(100)]; 1xPhospho [S1832(100)]; 1xPhospho [S2162(100)]; 1xPhospho [S2492(100)]; 1xPhospho [S2822(100)]; 1xPhospho [S2987(100)]; 1xPhospho [S3152(100)]; 1xPhospho [S3812(100)]; 1xPhospho [S3977(100)]; 1xPhospho [S4142(100)]; 1xPhospho [S4307(100)]	6	0.00121823	4.03	4.05	0	-0.06	-0.2	0.01	-0.02	-0.08	-0.06	-0.38	-0.26	0.21	-0.21	-0.36	0.06	0.99684315520303	0.996966077214216	0.444613496211141	0.999999999999998	0.999921763916178	0.954549389824436	0.96573255842537	0.0816756086801611	0.257398596341442	0.269015303587817	0.595086390182113	0.0943991257734465	0.998822211080381	114.5	113.9	108.2	116.8	94	116.2	92.6	99.2	77.5	110.6	114.1	144.3	114.8	109.1	109.5	101.1	111	88.4	91.6	116.9	134	84.3	97.9	91.2	87.6	86.4	107.6	Q8IVF2	Protein AHNAK2 OS=Homo sapiens OX=9606 GN=AHNAK2 PE=1 SV=2	[K].MPSFGVSAPGK.[S]	Q8IVF2 [840-850]; [1005-1015]; [1335-1345]; [1500-1510]; [1665-1675]; [1830-1840]; [2160-2170]; [2490-2500]; [2820-2830]; [2985-2995]; [3150-3160]; [3810-3820]; [3975-3985]; [4140-4150]; [4305-4315]	Q8IVF2 1xPhospho [S842(100)]; 1xPhospho [S1007(100)]; 1xPhospho [S1337(100)]; 1xPhospho [S1502(100)]; 1xPhospho [S1667(100)]; 1xPhospho [S1832(100)]; 1xPhospho [S2162(100)]; 1xPhospho [S2492(100)]; 1xPhospho [S2822(100)]; 1xPhospho [S2987(100)]; 1xPhospho [S3152(100)]; 1xPhospho [S3812(100)]; 1xPhospho [S3977(100)]; 1xPhospho [S4142(100)]; 1xPhospho [S4307(100)]	1xTMT6plex [N-Term]; 1xTMT6plex [K11]; 1xPhospho [S3(100)]	6	;	S3977	S	; | S3977	-0.06	0.996966077214216	6	0.00121823	FALSE	NotSig	0.00131961874884349	AHNAK2	AHNAK2 S3977	0.00131961874884349
High	Q9BRD0	BUD13 homolog OS=Homo sapiens OX=9606 GN=BUD13 PE=1 SV=1	[RK].SSDSDLSPPR.[R]	0	1xTMT6plex [N-Term]; 2xPhospho [S2(95.1); S7(100)]	Q9BRD0 [385-394]; [401-410]	Q9BRD0 2xPhospho [S386(95.1); S391(100)]; 2xPhospho [S402(95.1); S407(100)]	8	0.0219366	2.71	2.75	0.26	0.01	0.12	0.13	0.13	0.14	-0.25	-0.03	0.2	0.01	0.11	0.08	-0.02	0.508938987987889	0.999811955544829	0.926236778707153	0.980402537404572	0.982089834811947	0.858539963880437	0.706386150501875	0.980330553279983	0.67582657290089	0.999999999999999	0.871330072505906	0.877229181205475	0.999964897028726	120.6	79.1	102.7	123.6	65.8	102.2	122.5	92.9	108.7	128.5	109.7	123	104.4	103.5	99.4	96.5	111.1	111.6	99.8	111.9	112	118.2	118.6	121.4	119.7	120.1	126	Q9BRD0	BUD13 homolog OS=Homo sapiens OX=9606 GN=BUD13 PE=1 SV=1	[RK].SSDSDLSPPR.[R]	Q9BRD0 [385-394]; [401-410]	Q9BRD0 2xPhospho [S386(95.1); S391(100)]; 2xPhospho [S402(95.1); S407(100)]	1xTMT6plex [N-Term]; 2xPhospho [S2(95.1); S7(100)]	8	;	S402	S	; | S402	0.01	0.999811955544829	8	0.0219366	FALSE	NotSig	8.1674348678143e-05	BUD13	BUD13 S402	8.1674348678143e-05
High	Q8IVF2	Protein AHNAK2 OS=Homo sapiens OX=9606 GN=AHNAK2 PE=1 SV=2	[K].VQMPSFK.[M]	0	1xTMT6plex [N-Term]; 1xTMT6plex [K7]; 1xPhospho [S5(100)]	Q8IVF2 [1579-1585]; [2569-2575]; [2899-2905]; [3889-3895]; [4054-4060]	Q8IVF2 1xPhospho [S1583(100)]; 1xPhospho [S2573(100)]; 1xPhospho [S2903(100)]; 1xPhospho [S3893(100)]; 1xPhospho [S4058(100)]	5	0.0728492	2.74	2.74	0.34	0.65	0.26	0.38	0.48	0.3	0.31	0.23	0.1	0.12	-0.09	-0.03	0.18	0.466268066746495	0.0696308013929623	0.320139012979396	0.26655234305719	0.0963028887563202	0.16849225052168	0.510719902408922	0.496168131340079	0.793008377816391	0.835475798662854	0.903978560507183	0.951587214413465	0.639506333778469	69.4	79.1	64.5	94.9	91.5	90.2	69.1	83.8	95.8	87.6	113.4	86.8	90.3	108.6	120.1	89.1	109.2	114.7	113.7	119.4	119	120.1	116.8	114.1	102.9	103.1	94.4	Q8IVF2	Protein AHNAK2 OS=Homo sapiens OX=9606 GN=AHNAK2 PE=1 SV=2	[K].VQMPSFK.[M]	Q8IVF2 [1579-1585]; [2569-2575]; [2899-2905]; [3889-3895]; [4054-4060]	Q8IVF2 1xPhospho [S1583(100)]; 1xPhospho [S2573(100)]; 1xPhospho [S2903(100)]; 1xPhospho [S3893(100)]; 1xPhospho [S4058(100)]	1xTMT6plex [N-Term]; 1xTMT6plex [K7]; 1xPhospho [S5(100)]	5	;	S4058	S	; | S4058	0.65	0.0696308013929623	5	0.0728492	FALSE	NotSig	1.15719860642519	AHNAK2	AHNAK2 S4058	1.15719860642519
High	Q9BRD0	BUD13 homolog OS=Homo sapiens OX=9606 GN=BUD13 PE=1 SV=1	[RK].SSDSDLSPPR.[R]	0	1xTMT6plex [N-Term]; 2xPhospho [S2(95.1); S7(100)]	Q9BRD0 [385-394]; [401-410]	Q9BRD0 2xPhospho [S386(95.1); S391(100)]; 2xPhospho [S402(95.1); S407(100)]	8	0.0219366	2.71	2.75	0.26	0.01	0.12	0.13	0.13	0.14	-0.25	-0.03	0.2	0.01	0.11	0.08	-0.02	0.508938987987889	0.999811955544829	0.926236778707153	0.980402537404572	0.982089834811947	0.858539963880437	0.706386150501875	0.980330553279983	0.67582657290089	0.999999999999999	0.871330072505906	0.877229181205475	0.999964897028726	120.6	79.1	102.7	123.6	65.8	102.2	122.5	92.9	108.7	128.5	109.7	123	104.4	103.5	99.4	96.5	111.1	111.6	99.8	111.9	112	118.2	118.6	121.4	119.7	120.1	126	Q9BRD0	BUD13 homolog OS=Homo sapiens OX=9606 GN=BUD13 PE=1 SV=1	[RK].SSDSDLSPPR.[R]	Q9BRD0 [385-394]; [401-410]	Q9BRD0 2xPhospho [S386(95.1); S391(100)]; 2xPhospho [S402(95.1); S407(100)]	1xTMT6plex [N-Term]; 2xPhospho [S2(95.1); S7(100)]	8	;	S407	S	; | S407	0.01	0.999811955544829	8	0.0219366	FALSE	NotSig	8.1674348678143e-05	BUD13	BUD13 S407	8.1674348678143e-05
High	Q09666	Neuroblast differentiation-associated protein AHNAK OS=Homo sapiens OX=9606 GN=AHNAK PE=1 SV=2	[K].ADIDVSGPK.[V]	0	1xTMT6plex [N-Term]; 1xTMT6plex [K9]; 1xPhospho [S6(100)]	Q09666 [1281-1289]; [2665-2673]; [2793-2801]; [3049-3057]; [3177-3185]; [3831-3839]; [3959-3967]; [4087-4095]; [4215-4223]; [4679-4687]; [4807-4815]	Q09666 1xPhospho [S1286(100)]; 1xPhospho [S2670(100)]; 1xPhospho [S2798(100)]; 1xPhospho [S3054(100)]; 1xPhospho [S3182(100)]; 1xPhospho [S3836(100)]; 1xPhospho [S3964(100)]; 1xPhospho [S4092(100)]; 1xPhospho [S4220(100)]; 1xPhospho [S4684(100)]; 1xPhospho [S4812(100)]	20	0.0020966	3.48	3.12	-0.07	-0.02	0.1	0.19	0.13	-0.02	0.05	-0.2	-0.09	0.09	-0.08	-0.02	0.15	0.986639534108572	1	0.930006455623823	0.888329137326098	0.978070641975246	0.995705021187879	0.992575090747644	0.6083909780088	0.863418454052375	0.932056698896191	0.904946592239011	0.989994738417233	0.82026556487851	111.5	78.5	99.7	100.4	55.9	81.9	84.3	65.2	90	111.1	77.4	95.2	98.4	103.8	90.6	87.8	78	98.6	105	84.1	93.5	99.8	92.2	88.7	75	83.1	102.8	Q09666	Neuroblast differentiation-associated protein AHNAK OS=Homo sapiens OX=9606 GN=AHNAK PE=1 SV=2	[K].ADIDVSGPK.[V]	Q09666 [1281-1289]; [2665-2673]; [2793-2801]; [3049-3057]; [3177-3185]; [3831-3839]; [3959-3967]; [4087-4095]; [4215-4223]; [4679-4687]; [4807-4815]	Q09666 1xPhospho [S1286(100)]; 1xPhospho [S2670(100)]; 1xPhospho [S2798(100)]; 1xPhospho [S3054(100)]; 1xPhospho [S3182(100)]; 1xPhospho [S3836(100)]; 1xPhospho [S3964(100)]; 1xPhospho [S4092(100)]; 1xPhospho [S4220(100)]; 1xPhospho [S4684(100)]; 1xPhospho [S4812(100)]	1xTMT6plex [N-Term]; 1xTMT6plex [K9]; 1xPhospho [S6(100)]	20	;	S4092	S	; | S4092	-0.02	1	20	0.0020966	FALSE	NotSig	0	AHNAK	AHNAK S4092	0
High	Q8IVF2	Protein AHNAK2 OS=Homo sapiens OX=9606 GN=AHNAK2 PE=1 SV=2	[K].MPSFGVSAPGK.[S]	0	1xTMT6plex [N-Term]; 1xTMT6plex [K11]; 1xPhospho [S3(100)]	Q8IVF2 [840-850]; [1005-1015]; [1335-1345]; [1500-1510]; [1665-1675]; [1830-1840]; [2160-2170]; [2490-2500]; [2820-2830]; [2985-2995]; [3150-3160]; [3810-3820]; [3975-3985]; [4140-4150]; [4305-4315]	Q8IVF2 1xPhospho [S842(100)]; 1xPhospho [S1007(100)]; 1xPhospho [S1337(100)]; 1xPhospho [S1502(100)]; 1xPhospho [S1667(100)]; 1xPhospho [S1832(100)]; 1xPhospho [S2162(100)]; 1xPhospho [S2492(100)]; 1xPhospho [S2822(100)]; 1xPhospho [S2987(100)]; 1xPhospho [S3152(100)]; 1xPhospho [S3812(100)]; 1xPhospho [S3977(100)]; 1xPhospho [S4142(100)]; 1xPhospho [S4307(100)]	6	0.00121823	4.03	4.05	0	-0.06	-0.2	0.01	-0.02	-0.08	-0.06	-0.38	-0.26	0.21	-0.21	-0.36	0.06	0.99684315520303	0.996966077214216	0.444613496211141	0.999999999999998	0.999921763916178	0.954549389824436	0.96573255842537	0.0816756086801611	0.257398596341442	0.269015303587817	0.595086390182113	0.0943991257734465	0.998822211080381	114.5	113.9	108.2	116.8	94	116.2	92.6	99.2	77.5	110.6	114.1	144.3	114.8	109.1	109.5	101.1	111	88.4	91.6	116.9	134	84.3	97.9	91.2	87.6	86.4	107.6	Q8IVF2	Protein AHNAK2 OS=Homo sapiens OX=9606 GN=AHNAK2 PE=1 SV=2	[K].MPSFGVSAPGK.[S]	Q8IVF2 [840-850]; [1005-1015]; [1335-1345]; [1500-1510]; [1665-1675]; [1830-1840]; [2160-2170]; [2490-2500]; [2820-2830]; [2985-2995]; [3150-3160]; [3810-3820]; [3975-3985]; [4140-4150]; [4305-4315]	Q8IVF2 1xPhospho [S842(100)]; 1xPhospho [S1007(100)]; 1xPhospho [S1337(100)]; 1xPhospho [S1502(100)]; 1xPhospho [S1667(100)]; 1xPhospho [S1832(100)]; 1xPhospho [S2162(100)]; 1xPhospho [S2492(100)]; 1xPhospho [S2822(100)]; 1xPhospho [S2987(100)]; 1xPhospho [S3152(100)]; 1xPhospho [S3812(100)]; 1xPhospho [S3977(100)]; 1xPhospho [S4142(100)]; 1xPhospho [S4307(100)]	1xTMT6plex [N-Term]; 1xTMT6plex [K11]; 1xPhospho [S3(100)]	6	;	S4142	S	; | S4142	-0.06	0.996966077214216	6	0.00121823	FALSE	NotSig	0.00131961874884349	AHNAK2	AHNAK2 S4142	0.00131961874884349
High	Q09666	Neuroblast differentiation-associated protein AHNAK OS=Homo sapiens OX=9606 GN=AHNAK PE=1 SV=2	[K].ADIDVSGPK.[V]	0	1xTMT6plex [N-Term]; 1xTMT6plex [K9]; 1xPhospho [S6(100)]	Q09666 [1281-1289]; [2665-2673]; [2793-2801]; [3049-3057]; [3177-3185]; [3831-3839]; [3959-3967]; [4087-4095]; [4215-4223]; [4679-4687]; [4807-4815]	Q09666 1xPhospho [S1286(100)]; 1xPhospho [S2670(100)]; 1xPhospho [S2798(100)]; 1xPhospho [S3054(100)]; 1xPhospho [S3182(100)]; 1xPhospho [S3836(100)]; 1xPhospho [S3964(100)]; 1xPhospho [S4092(100)]; 1xPhospho [S4220(100)]; 1xPhospho [S4684(100)]; 1xPhospho [S4812(100)]	20	0.0020966	3.48	3.12	-0.07	-0.02	0.1	0.19	0.13	-0.02	0.05	-0.2	-0.09	0.09	-0.08	-0.02	0.15	0.986639534108572	1	0.930006455623823	0.888329137326098	0.978070641975246	0.995705021187879	0.992575090747644	0.6083909780088	0.863418454052375	0.932056698896191	0.904946592239011	0.989994738417233	0.82026556487851	111.5	78.5	99.7	100.4	55.9	81.9	84.3	65.2	90	111.1	77.4	95.2	98.4	103.8	90.6	87.8	78	98.6	105	84.1	93.5	99.8	92.2	88.7	75	83.1	102.8	Q09666	Neuroblast differentiation-associated protein AHNAK OS=Homo sapiens OX=9606 GN=AHNAK PE=1 SV=2	[K].ADIDVSGPK.[V]	Q09666 [1281-1289]; [2665-2673]; [2793-2801]; [3049-3057]; [3177-3185]; [3831-3839]; [3959-3967]; [4087-4095]; [4215-4223]; [4679-4687]; [4807-4815]	Q09666 1xPhospho [S1286(100)]; 1xPhospho [S2670(100)]; 1xPhospho [S2798(100)]; 1xPhospho [S3054(100)]; 1xPhospho [S3182(100)]; 1xPhospho [S3836(100)]; 1xPhospho [S3964(100)]; 1xPhospho [S4092(100)]; 1xPhospho [S4220(100)]; 1xPhospho [S4684(100)]; 1xPhospho [S4812(100)]	1xTMT6plex [N-Term]; 1xTMT6plex [K9]; 1xPhospho [S6(100)]	20	;	S4220	S	; | S4220	-0.02	1	20	0.0020966	FALSE	NotSig	0	AHNAK	AHNAK S4220	0
High	Q8IVF2	Protein AHNAK2 OS=Homo sapiens OX=9606 GN=AHNAK2 PE=1 SV=2	[K].MPSFGVSAPGK.[S]	0	1xTMT6plex [N-Term]; 1xTMT6plex [K11]; 1xPhospho [S3(100)]	Q8IVF2 [840-850]; [1005-1015]; [1335-1345]; [1500-1510]; [1665-1675]; [1830-1840]; [2160-2170]; [2490-2500]; [2820-2830]; [2985-2995]; [3150-3160]; [3810-3820]; [3975-3985]; [4140-4150]; [4305-4315]	Q8IVF2 1xPhospho [S842(100)]; 1xPhospho [S1007(100)]; 1xPhospho [S1337(100)]; 1xPhospho [S1502(100)]; 1xPhospho [S1667(100)]; 1xPhospho [S1832(100)]; 1xPhospho [S2162(100)]; 1xPhospho [S2492(100)]; 1xPhospho [S2822(100)]; 1xPhospho [S2987(100)]; 1xPhospho [S3152(100)]; 1xPhospho [S3812(100)]; 1xPhospho [S3977(100)]; 1xPhospho [S4142(100)]; 1xPhospho [S4307(100)]	6	0.00121823	4.03	4.05	0	-0.06	-0.2	0.01	-0.02	-0.08	-0.06	-0.38	-0.26	0.21	-0.21	-0.36	0.06	0.99684315520303	0.996966077214216	0.444613496211141	0.999999999999998	0.999921763916178	0.954549389824436	0.96573255842537	0.0816756086801611	0.257398596341442	0.269015303587817	0.595086390182113	0.0943991257734465	0.998822211080381	114.5	113.9	108.2	116.8	94	116.2	92.6	99.2	77.5	110.6	114.1	144.3	114.8	109.1	109.5	101.1	111	88.4	91.6	116.9	134	84.3	97.9	91.2	87.6	86.4	107.6	Q8IVF2	Protein AHNAK2 OS=Homo sapiens OX=9606 GN=AHNAK2 PE=1 SV=2	[K].MPSFGVSAPGK.[S]	Q8IVF2 [840-850]; [1005-1015]; [1335-1345]; [1500-1510]; [1665-1675]; [1830-1840]; [2160-2170]; [2490-2500]; [2820-2830]; [2985-2995]; [3150-3160]; [3810-3820]; [3975-3985]; [4140-4150]; [4305-4315]	Q8IVF2 1xPhospho [S842(100)]; 1xPhospho [S1007(100)]; 1xPhospho [S1337(100)]; 1xPhospho [S1502(100)]; 1xPhospho [S1667(100)]; 1xPhospho [S1832(100)]; 1xPhospho [S2162(100)]; 1xPhospho [S2492(100)]; 1xPhospho [S2822(100)]; 1xPhospho [S2987(100)]; 1xPhospho [S3152(100)]; 1xPhospho [S3812(100)]; 1xPhospho [S3977(100)]; 1xPhospho [S4142(100)]; 1xPhospho [S4307(100)]	1xTMT6plex [N-Term]; 1xTMT6plex [K11]; 1xPhospho [S3(100)]	6	;	S4307	S	; | S4307	-0.06	0.996966077214216	6	0.00121823	FALSE	NotSig	0.00131961874884349	AHNAK2	AHNAK2 S4307	0.00131961874884349
High	P58107	Epiplakin OS=Homo sapiens OX=9606 GN=EPPK1 PE=1 SV=3	[RC].QVSASELHTSGILGPETLR.[D]	0	1xTMT6plex [N-Term]; 1xPhospho [S5(99.4)]	P58107 [2716-2734]; [3247-3265]; [3781-3799]; [4315-4333]; [4848-4866]	P58107 1xPhospho [S2720(99.4)]; 1xPhospho [S3251(99.4)]; 1xPhospho [S3785(99.4)]; 1xPhospho [S4319(99.4)]; 1xPhospho [S4852(99.4)]	12	2.95246e-06	6.74	4.89	0.27	0.09	0.19	0.05	0.16	0.1	-0.18	-0.15	0.09	-0.14	-0.38	-0.18	0.06	0.33254668538228	0.98678375844519	0.774695143111884	0.991536633947383	0.97403635234084	0.951201909453403	0.947346829522226	0.841097516284322	0.899491506641423	0.929025850104559	0.404866914510803	0.769462502662901	0.99103978579099	91.3	132.1	74.9	112.6	184.5	113.3	91	166.7	92.7	110	132.4	91.4	87.9	97.2	111.1	137	129.3	123.6	111.9	117.7	121.7	102.6	103.5	109.1	99.4	107.2	91.4	P58107	Epiplakin OS=Homo sapiens OX=9606 GN=EPPK1 PE=1 SV=3	[RC].QVSASELHTSGILGPETLR.[D]	P58107 [2716-2734]; [3247-3265]; [3781-3799]; [4315-4333]; [4848-4866]	P58107 1xPhospho [S2720(99.4)]; 1xPhospho [S3251(99.4)]; 1xPhospho [S3785(99.4)]; 1xPhospho [S4319(99.4)]; 1xPhospho [S4852(99.4)]	1xTMT6plex [N-Term]; 1xPhospho [S5(99.4)]	12	;	S4319	S	; | S4319	0.09	0.98678375844519	12	2.95246e-06	FALSE	NotSig	0.00577800721197248	EPPK1	EPPK1 S4319	0.00577800721197248
High	Q8IVF2	Protein AHNAK2 OS=Homo sapiens OX=9606 GN=AHNAK2 PE=1 SV=2	[K].LQMPSFK.[VM]	0	1xTMT6plex [N-Term]; 1xTMT6plex [K7]; 1xPhospho [S5(100)]	Q8IVF2 [1414-1420]; [2239-2245]; [2404-2410]; [2734-2740]; [3064-3070]; [3229-3235]; [4384-4390]	Q8IVF2 1xPhospho [S1418(100)]; 1xPhospho [S2243(100)]; 1xPhospho [S2408(100)]; 1xPhospho [S2738(100)]; 1xPhospho [S3068(100)]; 1xPhospho [S3233(100)]; 1xPhospho [S4388(100)]	6	0.165107	2.36	2.59	0.33	0.36	0.3	0.55	0.44	0.09	0.03	0.07	0.4	0.26	-0.23	-0.13	0.36	0.00169528131549312	0.224903320364923	0.115965088797555	0.00255557542616925	0.189162487205083	0.922252973612243	0.999996824590157	0.783516381640966	0.00346667538650403	0.00687561778744084	0.318451911396389	0.584426780715847	0.00862838135718131	59.2	68.9	69	93.8	86.6	85.7	63.4	85.5	91.6	78.3	92.8	86.4	82.7	88.2	96.6	85.1	106.3	111.6	123	127	131.7	119.4	115.8	116.1	90.8	101.5	89.5	Q8IVF2	Protein AHNAK2 OS=Homo sapiens OX=9606 GN=AHNAK2 PE=1 SV=2	[K].LQMPSFK.[VM]	Q8IVF2 [1414-1420]; [2239-2245]; [2404-2410]; [2734-2740]; [3064-3070]; [3229-3235]; [4384-4390]	Q8IVF2 1xPhospho [S1418(100)]; 1xPhospho [S2243(100)]; 1xPhospho [S2408(100)]; 1xPhospho [S2738(100)]; 1xPhospho [S3068(100)]; 1xPhospho [S3233(100)]; 1xPhospho [S4388(100)]	1xTMT6plex [N-Term]; 1xTMT6plex [K7]; 1xPhospho [S5(100)]	6	;	S4388	S	; | S4388	0.36	0.224903320364923	6	0.165107	FALSE	NotSig	0.648004132801276	AHNAK2	AHNAK2 S4388	0.648004132801276
High	Q14191	Bifunctional 3'-5' exonuclease/ATP-dependent helicase WRN OS=Homo sapiens OX=9606 GN=WRN PE=1 SV=2	[EK].HLSPNDNENDTSYVIESDEDLEMEMLK.[HS]	0	1xTMT6plex [N-Term]; 1xTMT6plex [K27]; 2xPhospho [S3(100); S17(100)]	Q14191 [424-450]; [451-477]	Q14191 2xPhospho [S426(100); S440(100)]; 2xPhospho [S453(100); S467(100)]	10	9.30893e-07	6.27	6.27	0.05	0.08	-0.31	0.13	0.13	0.17	0.03	0.41	0.34	0.44	0.89	0.41	-0.04	0.993179114479282	0.989720497994488	0.826283500533544	0.986173215628987	0.981647957006116	0.868690437045299	0.996737202565331	0.341405981304099	0.478262955279724	0.682712966026478	0.0176450584508042	0.346418723075055	0.999964897028726	117.7	92.8	128.7	131.5	71.5	108.1	153.6	88.9	143.8	133.9	117.9	121.7	120.9	124.6	131.2	86.6	87.4	138.5	95.5	131.9	118.3	157.7	162.5	157.6	161.9	166.3	135.9	Q14191	Bifunctional 3'-5' exonuclease/ATP-dependent helicase WRN OS=Homo sapiens OX=9606 GN=WRN PE=1 SV=2	[EK].HLSPNDNENDTSYVIESDEDLEMEMLK.[HS]	Q14191 [424-450]; [451-477]	Q14191 2xPhospho [S426(100); S440(100)]; 2xPhospho [S453(100); S467(100)]	1xTMT6plex [N-Term]; 1xTMT6plex [K27]; 2xPhospho [S3(100); S17(100)]	10	;	S453	S	; | S453	0.08	0.989720497994488	10	9.30893e-07	FALSE	NotSig	0.004487435015675	WRN	WRN S453	0.004487435015675
High	Q14191	Bifunctional 3'-5' exonuclease/ATP-dependent helicase WRN OS=Homo sapiens OX=9606 GN=WRN PE=1 SV=2	[EK].HLSPNDNENDTSYVIESDEDLEMEMLK.[HS]	0	1xTMT6plex [N-Term]; 1xTMT6plex [K27]; 2xPhospho [S3(100); S17(100)]	Q14191 [424-450]; [451-477]	Q14191 2xPhospho [S426(100); S440(100)]; 2xPhospho [S453(100); S467(100)]	10	9.30893e-07	6.27	6.27	0.05	0.08	-0.31	0.13	0.13	0.17	0.03	0.41	0.34	0.44	0.89	0.41	-0.04	0.993179114479282	0.989720497994488	0.826283500533544	0.986173215628987	0.981647957006116	0.868690437045299	0.996737202565331	0.341405981304099	0.478262955279724	0.682712966026478	0.0176450584508042	0.346418723075055	0.999964897028726	117.7	92.8	128.7	131.5	71.5	108.1	153.6	88.9	143.8	133.9	117.9	121.7	120.9	124.6	131.2	86.6	87.4	138.5	95.5	131.9	118.3	157.7	162.5	157.6	161.9	166.3	135.9	Q14191	Bifunctional 3'-5' exonuclease/ATP-dependent helicase WRN OS=Homo sapiens OX=9606 GN=WRN PE=1 SV=2	[EK].HLSPNDNENDTSYVIESDEDLEMEMLK.[HS]	Q14191 [424-450]; [451-477]	Q14191 2xPhospho [S426(100); S440(100)]; 2xPhospho [S453(100); S467(100)]	1xTMT6plex [N-Term]; 1xTMT6plex [K27]; 2xPhospho [S3(100); S17(100)]	10	;	S467	S	; | S467	0.08	0.989720497994488	10	9.30893e-07	FALSE	NotSig	0.004487435015675	WRN	WRN S467	0.004487435015675
High	Q09666	Neuroblast differentiation-associated protein AHNAK OS=Homo sapiens OX=9606 GN=AHNAK PE=1 SV=2	[K].ADIDVSGPK.[V]	0	1xTMT6plex [N-Term]; 1xTMT6plex [K9]; 1xPhospho [S6(100)]	Q09666 [1281-1289]; [2665-2673]; [2793-2801]; [3049-3057]; [3177-3185]; [3831-3839]; [3959-3967]; [4087-4095]; [4215-4223]; [4679-4687]; [4807-4815]	Q09666 1xPhospho [S1286(100)]; 1xPhospho [S2670(100)]; 1xPhospho [S2798(100)]; 1xPhospho [S3054(100)]; 1xPhospho [S3182(100)]; 1xPhospho [S3836(100)]; 1xPhospho [S3964(100)]; 1xPhospho [S4092(100)]; 1xPhospho [S4220(100)]; 1xPhospho [S4684(100)]; 1xPhospho [S4812(100)]	20	0.0020966	3.48	3.12	-0.07	-0.02	0.1	0.19	0.13	-0.02	0.05	-0.2	-0.09	0.09	-0.08	-0.02	0.15	0.986639534108572	1	0.930006455623823	0.888329137326098	0.978070641975246	0.995705021187879	0.992575090747644	0.6083909780088	0.863418454052375	0.932056698896191	0.904946592239011	0.989994738417233	0.82026556487851	111.5	78.5	99.7	100.4	55.9	81.9	84.3	65.2	90	111.1	77.4	95.2	98.4	103.8	90.6	87.8	78	98.6	105	84.1	93.5	99.8	92.2	88.7	75	83.1	102.8	Q09666	Neuroblast differentiation-associated protein AHNAK OS=Homo sapiens OX=9606 GN=AHNAK PE=1 SV=2	[K].ADIDVSGPK.[V]	Q09666 [1281-1289]; [2665-2673]; [2793-2801]; [3049-3057]; [3177-3185]; [3831-3839]; [3959-3967]; [4087-4095]; [4215-4223]; [4679-4687]; [4807-4815]	Q09666 1xPhospho [S1286(100)]; 1xPhospho [S2670(100)]; 1xPhospho [S2798(100)]; 1xPhospho [S3054(100)]; 1xPhospho [S3182(100)]; 1xPhospho [S3836(100)]; 1xPhospho [S3964(100)]; 1xPhospho [S4092(100)]; 1xPhospho [S4220(100)]; 1xPhospho [S4684(100)]; 1xPhospho [S4812(100)]	1xTMT6plex [N-Term]; 1xTMT6plex [K9]; 1xPhospho [S6(100)]	20	;	S4684	S	; | S4684	-0.02	1	20	0.0020966	FALSE	NotSig	0	AHNAK	AHNAK S4684	0
High	Q09666	Neuroblast differentiation-associated protein AHNAK OS=Homo sapiens OX=9606 GN=AHNAK PE=1 SV=2	[K].ADIDVSGPK.[V]	0	1xTMT6plex [N-Term]; 1xTMT6plex [K9]; 1xPhospho [S6(100)]	Q09666 [1281-1289]; [2665-2673]; [2793-2801]; [3049-3057]; [3177-3185]; [3831-3839]; [3959-3967]; [4087-4095]; [4215-4223]; [4679-4687]; [4807-4815]	Q09666 1xPhospho [S1286(100)]; 1xPhospho [S2670(100)]; 1xPhospho [S2798(100)]; 1xPhospho [S3054(100)]; 1xPhospho [S3182(100)]; 1xPhospho [S3836(100)]; 1xPhospho [S3964(100)]; 1xPhospho [S4092(100)]; 1xPhospho [S4220(100)]; 1xPhospho [S4684(100)]; 1xPhospho [S4812(100)]	20	0.0020966	3.48	3.12	-0.07	-0.02	0.1	0.19	0.13	-0.02	0.05	-0.2	-0.09	0.09	-0.08	-0.02	0.15	0.986639534108572	1	0.930006455623823	0.888329137326098	0.978070641975246	0.995705021187879	0.992575090747644	0.6083909780088	0.863418454052375	0.932056698896191	0.904946592239011	0.989994738417233	0.82026556487851	111.5	78.5	99.7	100.4	55.9	81.9	84.3	65.2	90	111.1	77.4	95.2	98.4	103.8	90.6	87.8	78	98.6	105	84.1	93.5	99.8	92.2	88.7	75	83.1	102.8	Q09666	Neuroblast differentiation-associated protein AHNAK OS=Homo sapiens OX=9606 GN=AHNAK PE=1 SV=2	[K].ADIDVSGPK.[V]	Q09666 [1281-1289]; [2665-2673]; [2793-2801]; [3049-3057]; [3177-3185]; [3831-3839]; [3959-3967]; [4087-4095]; [4215-4223]; [4679-4687]; [4807-4815]	Q09666 1xPhospho [S1286(100)]; 1xPhospho [S2670(100)]; 1xPhospho [S2798(100)]; 1xPhospho [S3054(100)]; 1xPhospho [S3182(100)]; 1xPhospho [S3836(100)]; 1xPhospho [S3964(100)]; 1xPhospho [S4092(100)]; 1xPhospho [S4220(100)]; 1xPhospho [S4684(100)]; 1xPhospho [S4812(100)]	1xTMT6plex [N-Term]; 1xTMT6plex [K9]; 1xPhospho [S6(100)]	20	;	S4812	S	; | S4812	-0.02	1	20	0.0020966	FALSE	NotSig	0	AHNAK	AHNAK S4812	0
High	P58107	Epiplakin OS=Homo sapiens OX=9606 GN=EPPK1 PE=1 SV=3	[RC].QVSASELHTSGILGPETLR.[D]	0	1xTMT6plex [N-Term]; 1xPhospho [S5(99.4)]	P58107 [2716-2734]; [3247-3265]; [3781-3799]; [4315-4333]; [4848-4866]	P58107 1xPhospho [S2720(99.4)]; 1xPhospho [S3251(99.4)]; 1xPhospho [S3785(99.4)]; 1xPhospho [S4319(99.4)]; 1xPhospho [S4852(99.4)]	12	2.95246e-06	6.74	4.89	0.27	0.09	0.19	0.05	0.16	0.1	-0.18	-0.15	0.09	-0.14	-0.38	-0.18	0.06	0.33254668538228	0.98678375844519	0.774695143111884	0.991536633947383	0.97403635234084	0.951201909453403	0.947346829522226	0.841097516284322	0.899491506641423	0.929025850104559	0.404866914510803	0.769462502662901	0.99103978579099	91.3	132.1	74.9	112.6	184.5	113.3	91	166.7	92.7	110	132.4	91.4	87.9	97.2	111.1	137	129.3	123.6	111.9	117.7	121.7	102.6	103.5	109.1	99.4	107.2	91.4	P58107	Epiplakin OS=Homo sapiens OX=9606 GN=EPPK1 PE=1 SV=3	[RC].QVSASELHTSGILGPETLR.[D]	P58107 [2716-2734]; [3247-3265]; [3781-3799]; [4315-4333]; [4848-4866]	P58107 1xPhospho [S2720(99.4)]; 1xPhospho [S3251(99.4)]; 1xPhospho [S3785(99.4)]; 1xPhospho [S4319(99.4)]; 1xPhospho [S4852(99.4)]	1xTMT6plex [N-Term]; 1xPhospho [S5(99.4)]	12	;	S4852	S	; | S4852	0.09	0.98678375844519	12	2.95246e-06	FALSE	NotSig	0.00577800721197248	EPPK1	EPPK1 S4852	0.00577800721197248
High	Q9UQ35	Serine/arginine repetitive matrix protein 2 OS=Homo sapiens OX=9606 GN=SRRM2 PE=1 SV=2	[R].SRSRTPAR.[R]	2	1xTMT6plex [N-Term]; 3xPhospho [S1(100); S3(100); T5(100)]	Q9UQ35 [573-580]; [584-591]; [604-611]; [615-622]; [647-654]; [658-665]; [669-676]; [681-688]	Q9UQ35 3xPhospho [S573(100); S575(100); T577(100)]; 3xPhospho [S584(100); S586(100); T588(100)]; 3xPhospho [S604(100); S606(100); T608(100)]; 3xPhospho [S615(100); S617(100); T619(100)]; 3xPhospho [S647(100); S649(100); T651(100)]; 3xPhospho [S658(100); S660(100); T662(100)]; 3xPhospho [S669(100); S671(100); T673(100)]; 3xPhospho [S681(100); S683(100); T685(100)]	4	0.0444388	1.61	1.84	-0.06	-0.07	0.02	-0.17	0.01	-0.12	-0.01	-0.12	0.01	-0.2	-0.16	0.16	0.13	0.995075409581443	0.999400882079788	0.991871374880843	0.983666117337321	0.999995032976495	0.948299747110588	0.999996824590157	0.863879239639349	0.984632288620934	0.886327668729506	0.855071639233741	0.793595789079335	0.948342076339874	112.2	129.8	98.6	108.8	114.4	99.1	107	88.1	112.8	127.3	107.5	105.9	116.8	106.7	102.5	121.4	110.6	103.7	96.4	94.7	105	100	107.8	107.8	78.8	110.9	98.8	Q9UQ35	Serine/arginine repetitive matrix protein 2 OS=Homo sapiens OX=9606 GN=SRRM2 PE=1 SV=2	[R].SRSRTPAR.[R]	Q9UQ35 [573-580]; [584-591]; [604-611]; [615-622]; [647-654]; [658-665]; [669-676]; [681-688]	Q9UQ35 3xPhospho [S573(100); S575(100); T577(100)]; 3xPhospho [S584(100); S586(100); T588(100)]; 3xPhospho [S604(100); S606(100); T608(100)]; 3xPhospho [S615(100); S617(100); T619(100)]; 3xPhospho [S647(100); S649(100); T651(100)]; 3xPhospho [S658(100); S660(100); T662(100)]; 3xPhospho [S669(100); S671(100); T673(100)]; 3xPhospho [S681(100); S683(100); T685(100)]	1xTMT6plex [N-Term]; 3xPhospho [S1(100); S3(100); T5(100)]	4	;	S584	S	; | S584	-0.07	0.999400882079788	4	0.0444388	FALSE	NotSig	0.000260271581229158	SRRM2	SRRM2 S584	0.000260271581229158
High	Q9UQ35	Serine/arginine repetitive matrix protein 2 OS=Homo sapiens OX=9606 GN=SRRM2 PE=1 SV=2	[R].SRSRTPAR.[R]	2	1xTMT6plex [N-Term]; 3xPhospho [S1(100); S3(100); T5(100)]	Q9UQ35 [573-580]; [584-591]; [604-611]; [615-622]; [647-654]; [658-665]; [669-676]; [681-688]	Q9UQ35 3xPhospho [S573(100); S575(100); T577(100)]; 3xPhospho [S584(100); S586(100); T588(100)]; 3xPhospho [S604(100); S606(100); T608(100)]; 3xPhospho [S615(100); S617(100); T619(100)]; 3xPhospho [S647(100); S649(100); T651(100)]; 3xPhospho [S658(100); S660(100); T662(100)]; 3xPhospho [S669(100); S671(100); T673(100)]; 3xPhospho [S681(100); S683(100); T685(100)]	4	0.0444388	1.61	1.84	-0.06	-0.07	0.02	-0.17	0.01	-0.12	-0.01	-0.12	0.01	-0.2	-0.16	0.16	0.13	0.995075409581443	0.999400882079788	0.991871374880843	0.983666117337321	0.999995032976495	0.948299747110588	0.999996824590157	0.863879239639349	0.984632288620934	0.886327668729506	0.855071639233741	0.793595789079335	0.948342076339874	112.2	129.8	98.6	108.8	114.4	99.1	107	88.1	112.8	127.3	107.5	105.9	116.8	106.7	102.5	121.4	110.6	103.7	96.4	94.7	105	100	107.8	107.8	78.8	110.9	98.8	Q9UQ35	Serine/arginine repetitive matrix protein 2 OS=Homo sapiens OX=9606 GN=SRRM2 PE=1 SV=2	[R].SRSRTPAR.[R]	Q9UQ35 [573-580]; [584-591]; [604-611]; [615-622]; [647-654]; [658-665]; [669-676]; [681-688]	Q9UQ35 3xPhospho [S573(100); S575(100); T577(100)]; 3xPhospho [S584(100); S586(100); T588(100)]; 3xPhospho [S604(100); S606(100); T608(100)]; 3xPhospho [S615(100); S617(100); T619(100)]; 3xPhospho [S647(100); S649(100); T651(100)]; 3xPhospho [S658(100); S660(100); T662(100)]; 3xPhospho [S669(100); S671(100); T673(100)]; 3xPhospho [S681(100); S683(100); T685(100)]	1xTMT6plex [N-Term]; 3xPhospho [S1(100); S3(100); T5(100)]	4	;	S586	S	; | S586	-0.07	0.999400882079788	4	0.0444388	FALSE	NotSig	0.000260271581229158	SRRM2	SRRM2 S586	0.000260271581229158
High	Q9UQ35	Serine/arginine repetitive matrix protein 2 OS=Homo sapiens OX=9606 GN=SRRM2 PE=1 SV=2	[R].SRSRTPAR.[R]	2	1xTMT6plex [N-Term]; 3xPhospho [S1(100); S3(100); T5(100)]	Q9UQ35 [573-580]; [584-591]; [604-611]; [615-622]; [647-654]; [658-665]; [669-676]; [681-688]	Q9UQ35 3xPhospho [S573(100); S575(100); T577(100)]; 3xPhospho [S584(100); S586(100); T588(100)]; 3xPhospho [S604(100); S606(100); T608(100)]; 3xPhospho [S615(100); S617(100); T619(100)]; 3xPhospho [S647(100); S649(100); T651(100)]; 3xPhospho [S658(100); S660(100); T662(100)]; 3xPhospho [S669(100); S671(100); T673(100)]; 3xPhospho [S681(100); S683(100); T685(100)]	4	0.0444388	1.61	1.84	-0.06	-0.07	0.02	-0.17	0.01	-0.12	-0.01	-0.12	0.01	-0.2	-0.16	0.16	0.13	0.995075409581443	0.999400882079788	0.991871374880843	0.983666117337321	0.999995032976495	0.948299747110588	0.999996824590157	0.863879239639349	0.984632288620934	0.886327668729506	0.855071639233741	0.793595789079335	0.948342076339874	112.2	129.8	98.6	108.8	114.4	99.1	107	88.1	112.8	127.3	107.5	105.9	116.8	106.7	102.5	121.4	110.6	103.7	96.4	94.7	105	100	107.8	107.8	78.8	110.9	98.8	Q9UQ35	Serine/arginine repetitive matrix protein 2 OS=Homo sapiens OX=9606 GN=SRRM2 PE=1 SV=2	[R].SRSRTPAR.[R]	Q9UQ35 [573-580]; [584-591]; [604-611]; [615-622]; [647-654]; [658-665]; [669-676]; [681-688]	Q9UQ35 3xPhospho [S573(100); S575(100); T577(100)]; 3xPhospho [S584(100); S586(100); T588(100)]; 3xPhospho [S604(100); S606(100); T608(100)]; 3xPhospho [S615(100); S617(100); T619(100)]; 3xPhospho [S647(100); S649(100); T651(100)]; 3xPhospho [S658(100); S660(100); T662(100)]; 3xPhospho [S669(100); S671(100); T673(100)]; 3xPhospho [S681(100); S683(100); T685(100)]	1xTMT6plex [N-Term]; 3xPhospho [S1(100); S3(100); T5(100)]	4	;	S604	S	; | S604	-0.07	0.999400882079788	4	0.0444388	FALSE	NotSig	0.000260271581229158	SRRM2	SRRM2 S604	0.000260271581229158
High	Q9UQ35	Serine/arginine repetitive matrix protein 2 OS=Homo sapiens OX=9606 GN=SRRM2 PE=1 SV=2	[R].SRSRTPAR.[R]	2	1xTMT6plex [N-Term]; 3xPhospho [S1(100); S3(100); T5(100)]	Q9UQ35 [573-580]; [584-591]; [604-611]; [615-622]; [647-654]; [658-665]; [669-676]; [681-688]	Q9UQ35 3xPhospho [S573(100); S575(100); T577(100)]; 3xPhospho [S584(100); S586(100); T588(100)]; 3xPhospho [S604(100); S606(100); T608(100)]; 3xPhospho [S615(100); S617(100); T619(100)]; 3xPhospho [S647(100); S649(100); T651(100)]; 3xPhospho [S658(100); S660(100); T662(100)]; 3xPhospho [S669(100); S671(100); T673(100)]; 3xPhospho [S681(100); S683(100); T685(100)]	4	0.0444388	1.61	1.84	-0.06	-0.07	0.02	-0.17	0.01	-0.12	-0.01	-0.12	0.01	-0.2	-0.16	0.16	0.13	0.995075409581443	0.999400882079788	0.991871374880843	0.983666117337321	0.999995032976495	0.948299747110588	0.999996824590157	0.863879239639349	0.984632288620934	0.886327668729506	0.855071639233741	0.793595789079335	0.948342076339874	112.2	129.8	98.6	108.8	114.4	99.1	107	88.1	112.8	127.3	107.5	105.9	116.8	106.7	102.5	121.4	110.6	103.7	96.4	94.7	105	100	107.8	107.8	78.8	110.9	98.8	Q9UQ35	Serine/arginine repetitive matrix protein 2 OS=Homo sapiens OX=9606 GN=SRRM2 PE=1 SV=2	[R].SRSRTPAR.[R]	Q9UQ35 [573-580]; [584-591]; [604-611]; [615-622]; [647-654]; [658-665]; [669-676]; [681-688]	Q9UQ35 3xPhospho [S573(100); S575(100); T577(100)]; 3xPhospho [S584(100); S586(100); T588(100)]; 3xPhospho [S604(100); S606(100); T608(100)]; 3xPhospho [S615(100); S617(100); T619(100)]; 3xPhospho [S647(100); S649(100); T651(100)]; 3xPhospho [S658(100); S660(100); T662(100)]; 3xPhospho [S669(100); S671(100); T673(100)]; 3xPhospho [S681(100); S683(100); T685(100)]	1xTMT6plex [N-Term]; 3xPhospho [S1(100); S3(100); T5(100)]	4	;	S606	S	; | S606	-0.07	0.999400882079788	4	0.0444388	FALSE	NotSig	0.000260271581229158	SRRM2	SRRM2 S606	0.000260271581229158
High	Q9UQ35	Serine/arginine repetitive matrix protein 2 OS=Homo sapiens OX=9606 GN=SRRM2 PE=1 SV=2	[R].SRSRTPAR.[R]	2	1xTMT6plex [N-Term]; 3xPhospho [S1(100); S3(100); T5(100)]	Q9UQ35 [573-580]; [584-591]; [604-611]; [615-622]; [647-654]; [658-665]; [669-676]; [681-688]	Q9UQ35 3xPhospho [S573(100); S575(100); T577(100)]; 3xPhospho [S584(100); S586(100); T588(100)]; 3xPhospho [S604(100); S606(100); T608(100)]; 3xPhospho [S615(100); S617(100); T619(100)]; 3xPhospho [S647(100); S649(100); T651(100)]; 3xPhospho [S658(100); S660(100); T662(100)]; 3xPhospho [S669(100); S671(100); T673(100)]; 3xPhospho [S681(100); S683(100); T685(100)]	4	0.0444388	1.61	1.84	-0.06	-0.07	0.02	-0.17	0.01	-0.12	-0.01	-0.12	0.01	-0.2	-0.16	0.16	0.13	0.995075409581443	0.999400882079788	0.991871374880843	0.983666117337321	0.999995032976495	0.948299747110588	0.999996824590157	0.863879239639349	0.984632288620934	0.886327668729506	0.855071639233741	0.793595789079335	0.948342076339874	112.2	129.8	98.6	108.8	114.4	99.1	107	88.1	112.8	127.3	107.5	105.9	116.8	106.7	102.5	121.4	110.6	103.7	96.4	94.7	105	100	107.8	107.8	78.8	110.9	98.8	Q9UQ35	Serine/arginine repetitive matrix protein 2 OS=Homo sapiens OX=9606 GN=SRRM2 PE=1 SV=2	[R].SRSRTPAR.[R]	Q9UQ35 [573-580]; [584-591]; [604-611]; [615-622]; [647-654]; [658-665]; [669-676]; [681-688]	Q9UQ35 3xPhospho [S573(100); S575(100); T577(100)]; 3xPhospho [S584(100); S586(100); T588(100)]; 3xPhospho [S604(100); S606(100); T608(100)]; 3xPhospho [S615(100); S617(100); T619(100)]; 3xPhospho [S647(100); S649(100); T651(100)]; 3xPhospho [S658(100); S660(100); T662(100)]; 3xPhospho [S669(100); S671(100); T673(100)]; 3xPhospho [S681(100); S683(100); T685(100)]	1xTMT6plex [N-Term]; 3xPhospho [S1(100); S3(100); T5(100)]	4	;	S615	S	; | S615	-0.07	0.999400882079788	4	0.0444388	FALSE	NotSig	0.000260271581229158	SRRM2	SRRM2 S615	0.000260271581229158
High	Q9UQ35	Serine/arginine repetitive matrix protein 2 OS=Homo sapiens OX=9606 GN=SRRM2 PE=1 SV=2	[R].SRSRTPAR.[R]	2	1xTMT6plex [N-Term]; 3xPhospho [S1(100); S3(100); T5(100)]	Q9UQ35 [573-580]; [584-591]; [604-611]; [615-622]; [647-654]; [658-665]; [669-676]; [681-688]	Q9UQ35 3xPhospho [S573(100); S575(100); T577(100)]; 3xPhospho [S584(100); S586(100); T588(100)]; 3xPhospho [S604(100); S606(100); T608(100)]; 3xPhospho [S615(100); S617(100); T619(100)]; 3xPhospho [S647(100); S649(100); T651(100)]; 3xPhospho [S658(100); S660(100); T662(100)]; 3xPhospho [S669(100); S671(100); T673(100)]; 3xPhospho [S681(100); S683(100); T685(100)]	4	0.0444388	1.61	1.84	-0.06	-0.07	0.02	-0.17	0.01	-0.12	-0.01	-0.12	0.01	-0.2	-0.16	0.16	0.13	0.995075409581443	0.999400882079788	0.991871374880843	0.983666117337321	0.999995032976495	0.948299747110588	0.999996824590157	0.863879239639349	0.984632288620934	0.886327668729506	0.855071639233741	0.793595789079335	0.948342076339874	112.2	129.8	98.6	108.8	114.4	99.1	107	88.1	112.8	127.3	107.5	105.9	116.8	106.7	102.5	121.4	110.6	103.7	96.4	94.7	105	100	107.8	107.8	78.8	110.9	98.8	Q9UQ35	Serine/arginine repetitive matrix protein 2 OS=Homo sapiens OX=9606 GN=SRRM2 PE=1 SV=2	[R].SRSRTPAR.[R]	Q9UQ35 [573-580]; [584-591]; [604-611]; [615-622]; [647-654]; [658-665]; [669-676]; [681-688]	Q9UQ35 3xPhospho [S573(100); S575(100); T577(100)]; 3xPhospho [S584(100); S586(100); T588(100)]; 3xPhospho [S604(100); S606(100); T608(100)]; 3xPhospho [S615(100); S617(100); T619(100)]; 3xPhospho [S647(100); S649(100); T651(100)]; 3xPhospho [S658(100); S660(100); T662(100)]; 3xPhospho [S669(100); S671(100); T673(100)]; 3xPhospho [S681(100); S683(100); T685(100)]	1xTMT6plex [N-Term]; 3xPhospho [S1(100); S3(100); T5(100)]	4	;	S617	S	; | S617	-0.07	0.999400882079788	4	0.0444388	FALSE	NotSig	0.000260271581229158	SRRM2	SRRM2 S617	0.000260271581229158
High	Q9UQ35	Serine/arginine repetitive matrix protein 2 OS=Homo sapiens OX=9606 GN=SRRM2 PE=1 SV=2	[R].SRSRTPAR.[R]	2	1xTMT6plex [N-Term]; 3xPhospho [S1(100); S3(100); T5(100)]	Q9UQ35 [573-580]; [584-591]; [604-611]; [615-622]; [647-654]; [658-665]; [669-676]; [681-688]	Q9UQ35 3xPhospho [S573(100); S575(100); T577(100)]; 3xPhospho [S584(100); S586(100); T588(100)]; 3xPhospho [S604(100); S606(100); T608(100)]; 3xPhospho [S615(100); S617(100); T619(100)]; 3xPhospho [S647(100); S649(100); T651(100)]; 3xPhospho [S658(100); S660(100); T662(100)]; 3xPhospho [S669(100); S671(100); T673(100)]; 3xPhospho [S681(100); S683(100); T685(100)]	4	0.0444388	1.61	1.84	-0.06	-0.07	0.02	-0.17	0.01	-0.12	-0.01	-0.12	0.01	-0.2	-0.16	0.16	0.13	0.995075409581443	0.999400882079788	0.991871374880843	0.983666117337321	0.999995032976495	0.948299747110588	0.999996824590157	0.863879239639349	0.984632288620934	0.886327668729506	0.855071639233741	0.793595789079335	0.948342076339874	112.2	129.8	98.6	108.8	114.4	99.1	107	88.1	112.8	127.3	107.5	105.9	116.8	106.7	102.5	121.4	110.6	103.7	96.4	94.7	105	100	107.8	107.8	78.8	110.9	98.8	Q9UQ35	Serine/arginine repetitive matrix protein 2 OS=Homo sapiens OX=9606 GN=SRRM2 PE=1 SV=2	[R].SRSRTPAR.[R]	Q9UQ35 [573-580]; [584-591]; [604-611]; [615-622]; [647-654]; [658-665]; [669-676]; [681-688]	Q9UQ35 3xPhospho [S573(100); S575(100); T577(100)]; 3xPhospho [S584(100); S586(100); T588(100)]; 3xPhospho [S604(100); S606(100); T608(100)]; 3xPhospho [S615(100); S617(100); T619(100)]; 3xPhospho [S647(100); S649(100); T651(100)]; 3xPhospho [S658(100); S660(100); T662(100)]; 3xPhospho [S669(100); S671(100); T673(100)]; 3xPhospho [S681(100); S683(100); T685(100)]	1xTMT6plex [N-Term]; 3xPhospho [S1(100); S3(100); T5(100)]	4	;	S647	S	; | S647	-0.07	0.999400882079788	4	0.0444388	FALSE	NotSig	0.000260271581229158	SRRM2	SRRM2 S647	0.000260271581229158
High	Q9UQ35	Serine/arginine repetitive matrix protein 2 OS=Homo sapiens OX=9606 GN=SRRM2 PE=1 SV=2	[R].SRSRTPAR.[R]	2	1xTMT6plex [N-Term]; 3xPhospho [S1(100); S3(100); T5(100)]	Q9UQ35 [573-580]; [584-591]; [604-611]; [615-622]; [647-654]; [658-665]; [669-676]; [681-688]	Q9UQ35 3xPhospho [S573(100); S575(100); T577(100)]; 3xPhospho [S584(100); S586(100); T588(100)]; 3xPhospho [S604(100); S606(100); T608(100)]; 3xPhospho [S615(100); S617(100); T619(100)]; 3xPhospho [S647(100); S649(100); T651(100)]; 3xPhospho [S658(100); S660(100); T662(100)]; 3xPhospho [S669(100); S671(100); T673(100)]; 3xPhospho [S681(100); S683(100); T685(100)]	4	0.0444388	1.61	1.84	-0.06	-0.07	0.02	-0.17	0.01	-0.12	-0.01	-0.12	0.01	-0.2	-0.16	0.16	0.13	0.995075409581443	0.999400882079788	0.991871374880843	0.983666117337321	0.999995032976495	0.948299747110588	0.999996824590157	0.863879239639349	0.984632288620934	0.886327668729506	0.855071639233741	0.793595789079335	0.948342076339874	112.2	129.8	98.6	108.8	114.4	99.1	107	88.1	112.8	127.3	107.5	105.9	116.8	106.7	102.5	121.4	110.6	103.7	96.4	94.7	105	100	107.8	107.8	78.8	110.9	98.8	Q9UQ35	Serine/arginine repetitive matrix protein 2 OS=Homo sapiens OX=9606 GN=SRRM2 PE=1 SV=2	[R].SRSRTPAR.[R]	Q9UQ35 [573-580]; [584-591]; [604-611]; [615-622]; [647-654]; [658-665]; [669-676]; [681-688]	Q9UQ35 3xPhospho [S573(100); S575(100); T577(100)]; 3xPhospho [S584(100); S586(100); T588(100)]; 3xPhospho [S604(100); S606(100); T608(100)]; 3xPhospho [S615(100); S617(100); T619(100)]; 3xPhospho [S647(100); S649(100); T651(100)]; 3xPhospho [S658(100); S660(100); T662(100)]; 3xPhospho [S669(100); S671(100); T673(100)]; 3xPhospho [S681(100); S683(100); T685(100)]	1xTMT6plex [N-Term]; 3xPhospho [S1(100); S3(100); T5(100)]	4	;	S649	S	; | S649	-0.07	0.999400882079788	4	0.0444388	FALSE	NotSig	0.000260271581229158	SRRM2	SRRM2 S649	0.000260271581229158
High	Q9UQ35	Serine/arginine repetitive matrix protein 2 OS=Homo sapiens OX=9606 GN=SRRM2 PE=1 SV=2	[R].SRSRTPAR.[R]	2	1xTMT6plex [N-Term]; 3xPhospho [S1(100); S3(100); T5(100)]	Q9UQ35 [573-580]; [584-591]; [604-611]; [615-622]; [647-654]; [658-665]; [669-676]; [681-688]	Q9UQ35 3xPhospho [S573(100); S575(100); T577(100)]; 3xPhospho [S584(100); S586(100); T588(100)]; 3xPhospho [S604(100); S606(100); T608(100)]; 3xPhospho [S615(100); S617(100); T619(100)]; 3xPhospho [S647(100); S649(100); T651(100)]; 3xPhospho [S658(100); S660(100); T662(100)]; 3xPhospho [S669(100); S671(100); T673(100)]; 3xPhospho [S681(100); S683(100); T685(100)]	4	0.0444388	1.61	1.84	-0.06	-0.07	0.02	-0.17	0.01	-0.12	-0.01	-0.12	0.01	-0.2	-0.16	0.16	0.13	0.995075409581443	0.999400882079788	0.991871374880843	0.983666117337321	0.999995032976495	0.948299747110588	0.999996824590157	0.863879239639349	0.984632288620934	0.886327668729506	0.855071639233741	0.793595789079335	0.948342076339874	112.2	129.8	98.6	108.8	114.4	99.1	107	88.1	112.8	127.3	107.5	105.9	116.8	106.7	102.5	121.4	110.6	103.7	96.4	94.7	105	100	107.8	107.8	78.8	110.9	98.8	Q9UQ35	Serine/arginine repetitive matrix protein 2 OS=Homo sapiens OX=9606 GN=SRRM2 PE=1 SV=2	[R].SRSRTPAR.[R]	Q9UQ35 [573-580]; [584-591]; [604-611]; [615-622]; [647-654]; [658-665]; [669-676]; [681-688]	Q9UQ35 3xPhospho [S573(100); S575(100); T577(100)]; 3xPhospho [S584(100); S586(100); T588(100)]; 3xPhospho [S604(100); S606(100); T608(100)]; 3xPhospho [S615(100); S617(100); T619(100)]; 3xPhospho [S647(100); S649(100); T651(100)]; 3xPhospho [S658(100); S660(100); T662(100)]; 3xPhospho [S669(100); S671(100); T673(100)]; 3xPhospho [S681(100); S683(100); T685(100)]	1xTMT6plex [N-Term]; 3xPhospho [S1(100); S3(100); T5(100)]	4	;	S658	S	; | S658	-0.07	0.999400882079788	4	0.0444388	FALSE	NotSig	0.000260271581229158	SRRM2	SRRM2 S658	0.000260271581229158
High	Q9UQ35	Serine/arginine repetitive matrix protein 2 OS=Homo sapiens OX=9606 GN=SRRM2 PE=1 SV=2	[R].SRSRTPAR.[R]	2	1xTMT6plex [N-Term]; 3xPhospho [S1(100); S3(100); T5(100)]	Q9UQ35 [573-580]; [584-591]; [604-611]; [615-622]; [647-654]; [658-665]; [669-676]; [681-688]	Q9UQ35 3xPhospho [S573(100); S575(100); T577(100)]; 3xPhospho [S584(100); S586(100); T588(100)]; 3xPhospho [S604(100); S606(100); T608(100)]; 3xPhospho [S615(100); S617(100); T619(100)]; 3xPhospho [S647(100); S649(100); T651(100)]; 3xPhospho [S658(100); S660(100); T662(100)]; 3xPhospho [S669(100); S671(100); T673(100)]; 3xPhospho [S681(100); S683(100); T685(100)]	4	0.0444388	1.61	1.84	-0.06	-0.07	0.02	-0.17	0.01	-0.12	-0.01	-0.12	0.01	-0.2	-0.16	0.16	0.13	0.995075409581443	0.999400882079788	0.991871374880843	0.983666117337321	0.999995032976495	0.948299747110588	0.999996824590157	0.863879239639349	0.984632288620934	0.886327668729506	0.855071639233741	0.793595789079335	0.948342076339874	112.2	129.8	98.6	108.8	114.4	99.1	107	88.1	112.8	127.3	107.5	105.9	116.8	106.7	102.5	121.4	110.6	103.7	96.4	94.7	105	100	107.8	107.8	78.8	110.9	98.8	Q9UQ35	Serine/arginine repetitive matrix protein 2 OS=Homo sapiens OX=9606 GN=SRRM2 PE=1 SV=2	[R].SRSRTPAR.[R]	Q9UQ35 [573-580]; [584-591]; [604-611]; [615-622]; [647-654]; [658-665]; [669-676]; [681-688]	Q9UQ35 3xPhospho [S573(100); S575(100); T577(100)]; 3xPhospho [S584(100); S586(100); T588(100)]; 3xPhospho [S604(100); S606(100); T608(100)]; 3xPhospho [S615(100); S617(100); T619(100)]; 3xPhospho [S647(100); S649(100); T651(100)]; 3xPhospho [S658(100); S660(100); T662(100)]; 3xPhospho [S669(100); S671(100); T673(100)]; 3xPhospho [S681(100); S683(100); T685(100)]	1xTMT6plex [N-Term]; 3xPhospho [S1(100); S3(100); T5(100)]	4	;	S660	S	; | S660	-0.07	0.999400882079788	4	0.0444388	FALSE	NotSig	0.000260271581229158	SRRM2	SRRM2 S660	0.000260271581229158
High	Q9UQ35	Serine/arginine repetitive matrix protein 2 OS=Homo sapiens OX=9606 GN=SRRM2 PE=1 SV=2	[R].SRSRTPAR.[R]	2	1xTMT6plex [N-Term]; 3xPhospho [S1(100); S3(100); T5(100)]	Q9UQ35 [573-580]; [584-591]; [604-611]; [615-622]; [647-654]; [658-665]; [669-676]; [681-688]	Q9UQ35 3xPhospho [S573(100); S575(100); T577(100)]; 3xPhospho [S584(100); S586(100); T588(100)]; 3xPhospho [S604(100); S606(100); T608(100)]; 3xPhospho [S615(100); S617(100); T619(100)]; 3xPhospho [S647(100); S649(100); T651(100)]; 3xPhospho [S658(100); S660(100); T662(100)]; 3xPhospho [S669(100); S671(100); T673(100)]; 3xPhospho [S681(100); S683(100); T685(100)]	4	0.0444388	1.61	1.84	-0.06	-0.07	0.02	-0.17	0.01	-0.12	-0.01	-0.12	0.01	-0.2	-0.16	0.16	0.13	0.995075409581443	0.999400882079788	0.991871374880843	0.983666117337321	0.999995032976495	0.948299747110588	0.999996824590157	0.863879239639349	0.984632288620934	0.886327668729506	0.855071639233741	0.793595789079335	0.948342076339874	112.2	129.8	98.6	108.8	114.4	99.1	107	88.1	112.8	127.3	107.5	105.9	116.8	106.7	102.5	121.4	110.6	103.7	96.4	94.7	105	100	107.8	107.8	78.8	110.9	98.8	Q9UQ35	Serine/arginine repetitive matrix protein 2 OS=Homo sapiens OX=9606 GN=SRRM2 PE=1 SV=2	[R].SRSRTPAR.[R]	Q9UQ35 [573-580]; [584-591]; [604-611]; [615-622]; [647-654]; [658-665]; [669-676]; [681-688]	Q9UQ35 3xPhospho [S573(100); S575(100); T577(100)]; 3xPhospho [S584(100); S586(100); T588(100)]; 3xPhospho [S604(100); S606(100); T608(100)]; 3xPhospho [S615(100); S617(100); T619(100)]; 3xPhospho [S647(100); S649(100); T651(100)]; 3xPhospho [S658(100); S660(100); T662(100)]; 3xPhospho [S669(100); S671(100); T673(100)]; 3xPhospho [S681(100); S683(100); T685(100)]	1xTMT6plex [N-Term]; 3xPhospho [S1(100); S3(100); T5(100)]	4	;	S669	S	; | S669	-0.07	0.999400882079788	4	0.0444388	FALSE	NotSig	0.000260271581229158	SRRM2	SRRM2 S669	0.000260271581229158
High	Q9UQ35	Serine/arginine repetitive matrix protein 2 OS=Homo sapiens OX=9606 GN=SRRM2 PE=1 SV=2	[R].SRSRTPAR.[R]	2	1xTMT6plex [N-Term]; 3xPhospho [S1(100); S3(100); T5(100)]	Q9UQ35 [573-580]; [584-591]; [604-611]; [615-622]; [647-654]; [658-665]; [669-676]; [681-688]	Q9UQ35 3xPhospho [S573(100); S575(100); T577(100)]; 3xPhospho [S584(100); S586(100); T588(100)]; 3xPhospho [S604(100); S606(100); T608(100)]; 3xPhospho [S615(100); S617(100); T619(100)]; 3xPhospho [S647(100); S649(100); T651(100)]; 3xPhospho [S658(100); S660(100); T662(100)]; 3xPhospho [S669(100); S671(100); T673(100)]; 3xPhospho [S681(100); S683(100); T685(100)]	4	0.0444388	1.61	1.84	-0.06	-0.07	0.02	-0.17	0.01	-0.12	-0.01	-0.12	0.01	-0.2	-0.16	0.16	0.13	0.995075409581443	0.999400882079788	0.991871374880843	0.983666117337321	0.999995032976495	0.948299747110588	0.999996824590157	0.863879239639349	0.984632288620934	0.886327668729506	0.855071639233741	0.793595789079335	0.948342076339874	112.2	129.8	98.6	108.8	114.4	99.1	107	88.1	112.8	127.3	107.5	105.9	116.8	106.7	102.5	121.4	110.6	103.7	96.4	94.7	105	100	107.8	107.8	78.8	110.9	98.8	Q9UQ35	Serine/arginine repetitive matrix protein 2 OS=Homo sapiens OX=9606 GN=SRRM2 PE=1 SV=2	[R].SRSRTPAR.[R]	Q9UQ35 [573-580]; [584-591]; [604-611]; [615-622]; [647-654]; [658-665]; [669-676]; [681-688]	Q9UQ35 3xPhospho [S573(100); S575(100); T577(100)]; 3xPhospho [S584(100); S586(100); T588(100)]; 3xPhospho [S604(100); S606(100); T608(100)]; 3xPhospho [S615(100); S617(100); T619(100)]; 3xPhospho [S647(100); S649(100); T651(100)]; 3xPhospho [S658(100); S660(100); T662(100)]; 3xPhospho [S669(100); S671(100); T673(100)]; 3xPhospho [S681(100); S683(100); T685(100)]	1xTMT6plex [N-Term]; 3xPhospho [S1(100); S3(100); T5(100)]	4	;	S671	S	; | S671	-0.07	0.999400882079788	4	0.0444388	FALSE	NotSig	0.000260271581229158	SRRM2	SRRM2 S671	0.000260271581229158
High	Q9UQ35	Serine/arginine repetitive matrix protein 2 OS=Homo sapiens OX=9606 GN=SRRM2 PE=1 SV=2	[R].SRSRTPAR.[R]	2	1xTMT6plex [N-Term]; 3xPhospho [S1(100); S3(100); T5(100)]	Q9UQ35 [573-580]; [584-591]; [604-611]; [615-622]; [647-654]; [658-665]; [669-676]; [681-688]	Q9UQ35 3xPhospho [S573(100); S575(100); T577(100)]; 3xPhospho [S584(100); S586(100); T588(100)]; 3xPhospho [S604(100); S606(100); T608(100)]; 3xPhospho [S615(100); S617(100); T619(100)]; 3xPhospho [S647(100); S649(100); T651(100)]; 3xPhospho [S658(100); S660(100); T662(100)]; 3xPhospho [S669(100); S671(100); T673(100)]; 3xPhospho [S681(100); S683(100); T685(100)]	4	0.0444388	1.61	1.84	-0.06	-0.07	0.02	-0.17	0.01	-0.12	-0.01	-0.12	0.01	-0.2	-0.16	0.16	0.13	0.995075409581443	0.999400882079788	0.991871374880843	0.983666117337321	0.999995032976495	0.948299747110588	0.999996824590157	0.863879239639349	0.984632288620934	0.886327668729506	0.855071639233741	0.793595789079335	0.948342076339874	112.2	129.8	98.6	108.8	114.4	99.1	107	88.1	112.8	127.3	107.5	105.9	116.8	106.7	102.5	121.4	110.6	103.7	96.4	94.7	105	100	107.8	107.8	78.8	110.9	98.8	Q9UQ35	Serine/arginine repetitive matrix protein 2 OS=Homo sapiens OX=9606 GN=SRRM2 PE=1 SV=2	[R].SRSRTPAR.[R]	Q9UQ35 [573-580]; [584-591]; [604-611]; [615-622]; [647-654]; [658-665]; [669-676]; [681-688]	Q9UQ35 3xPhospho [S573(100); S575(100); T577(100)]; 3xPhospho [S584(100); S586(100); T588(100)]; 3xPhospho [S604(100); S606(100); T608(100)]; 3xPhospho [S615(100); S617(100); T619(100)]; 3xPhospho [S647(100); S649(100); T651(100)]; 3xPhospho [S658(100); S660(100); T662(100)]; 3xPhospho [S669(100); S671(100); T673(100)]; 3xPhospho [S681(100); S683(100); T685(100)]	1xTMT6plex [N-Term]; 3xPhospho [S1(100); S3(100); T5(100)]	4	;	S681	S	; | S681	-0.07	0.999400882079788	4	0.0444388	FALSE	NotSig	0.000260271581229158	SRRM2	SRRM2 S681	0.000260271581229158
High	Q9UQ35	Serine/arginine repetitive matrix protein 2 OS=Homo sapiens OX=9606 GN=SRRM2 PE=1 SV=2	[R].SRSRTPAR.[R]	2	1xTMT6plex [N-Term]; 3xPhospho [S1(100); S3(100); T5(100)]	Q9UQ35 [573-580]; [584-591]; [604-611]; [615-622]; [647-654]; [658-665]; [669-676]; [681-688]	Q9UQ35 3xPhospho [S573(100); S575(100); T577(100)]; 3xPhospho [S584(100); S586(100); T588(100)]; 3xPhospho [S604(100); S606(100); T608(100)]; 3xPhospho [S615(100); S617(100); T619(100)]; 3xPhospho [S647(100); S649(100); T651(100)]; 3xPhospho [S658(100); S660(100); T662(100)]; 3xPhospho [S669(100); S671(100); T673(100)]; 3xPhospho [S681(100); S683(100); T685(100)]	4	0.0444388	1.61	1.84	-0.06	-0.07	0.02	-0.17	0.01	-0.12	-0.01	-0.12	0.01	-0.2	-0.16	0.16	0.13	0.995075409581443	0.999400882079788	0.991871374880843	0.983666117337321	0.999995032976495	0.948299747110588	0.999996824590157	0.863879239639349	0.984632288620934	0.886327668729506	0.855071639233741	0.793595789079335	0.948342076339874	112.2	129.8	98.6	108.8	114.4	99.1	107	88.1	112.8	127.3	107.5	105.9	116.8	106.7	102.5	121.4	110.6	103.7	96.4	94.7	105	100	107.8	107.8	78.8	110.9	98.8	Q9UQ35	Serine/arginine repetitive matrix protein 2 OS=Homo sapiens OX=9606 GN=SRRM2 PE=1 SV=2	[R].SRSRTPAR.[R]	Q9UQ35 [573-580]; [584-591]; [604-611]; [615-622]; [647-654]; [658-665]; [669-676]; [681-688]	Q9UQ35 3xPhospho [S573(100); S575(100); T577(100)]; 3xPhospho [S584(100); S586(100); T588(100)]; 3xPhospho [S604(100); S606(100); T608(100)]; 3xPhospho [S615(100); S617(100); T619(100)]; 3xPhospho [S647(100); S649(100); T651(100)]; 3xPhospho [S658(100); S660(100); T662(100)]; 3xPhospho [S669(100); S671(100); T673(100)]; 3xPhospho [S681(100); S683(100); T685(100)]	1xTMT6plex [N-Term]; 3xPhospho [S1(100); S3(100); T5(100)]	4	;	S683	S	; | S683	-0.07	0.999400882079788	4	0.0444388	FALSE	NotSig	0.000260271581229158	SRRM2	SRRM2 S683	0.000260271581229158
High	Q6ZRV2	Protein FAM83H OS=Homo sapiens OX=9606 GN=FAM83H PE=1 SV=3	[K].GSPTSAYPER.[KR]	0	1xTMT6plex [N-Term]; 1xPhospho [S2(99.9)]	Q6ZRV2 [869-878]; [902-911]	Q6ZRV2 1xPhospho [S870(99.9)]; 1xPhospho [S903(99.9)]	18	0.00479231	2.69	2.87	-0.02	-0.06	-0.17	-0.22	-0.11	-0.13	-0.04	-0.12	-0.06	-0.05	0	0.07	0.02	0.997869150130659	0.997573514656064	0.689508230321303	0.761029982631593	0.990064735806437	0.927667305294327	0.993325478984632	0.843373686947007	0.936781717501373	0.991425709811616	0.988022742858283	0.891872658820684	0.999964897028726	104.2	101.3	103.9	95.6	105.7	118.3	95	102.6	108.1	105.2	99.6	102.2	98.1	103.3	99.4	93.9	96.6	93.8	88.8	90.8	131.7	88.2	95.3	117.7	110.2	93.1	94	Q6ZRV2	Protein FAM83H OS=Homo sapiens OX=9606 GN=FAM83H PE=1 SV=3	[K].GSPTSAYPER.[KR]	Q6ZRV2 [869-878]; [902-911]	Q6ZRV2 1xPhospho [S870(99.9)]; 1xPhospho [S903(99.9)]	1xTMT6plex [N-Term]; 1xPhospho [S2(99.9)]	18	;	S903	S	; | S903	-0.06	0.997573514656064	18	0.00479231	FALSE	NotSig	0.0010550897935624	FAM83H	FAM83H S903	0.0010550897935624
High	Q9UQ35	Serine/arginine repetitive matrix protein 2 OS=Homo sapiens OX=9606 GN=SRRM2 PE=1 SV=2	[R].SRTPPVTR.[R]	1	1xTMT6plex [N-Term]; 2xPhospho [S1(100); T3(100)]	Q9UQ35 [1925-1932]; [1948-1955]; [1960-1967]	Q9UQ35 2xPhospho [S1925(100); T1927(100)]; 2xPhospho [S1948(100); T1950(100)]; 2xPhospho [S1960(100); T1962(100)]	63	0.00234395	3.01	2.83	-0.26	-0.19	-0.05	0.01	-0.13	-0.22	0.07	-0.21	-0.19	0.06	-0.07	-0.05	0.09	0.176290748332453	0.872476595551559	0.949476070311995	0.999277145134958	0.976284732164051	0.539957867979956	0.990915396908259	0.61479350170489	0.581804649872984	0.983182198908538	0.912268724677878	0.915347558567879	0.981763226416742	119.1	73.8	119.3	94.1	58.4	99.6	100.5	60.4	103.9	96.3	100.1	99.8	98.1	104.4	107.2	88.3	90.9	99.5	95.6	94.7	92.2	91.6	89.2	96.9	83.1	88.7	86.3	Q9UQ35	Serine/arginine repetitive matrix protein 2 OS=Homo sapiens OX=9606 GN=SRRM2 PE=1 SV=2	[R].SRTPPVTR.[R]	Q9UQ35 [1925-1932]; [1948-1955]; [1960-1967]	Q9UQ35 2xPhospho [S1925(100); T1927(100)]; 2xPhospho [S1948(100); T1950(100)]; 2xPhospho [S1960(100); T1962(100)]	1xTMT6plex [N-Term]; 2xPhospho [S1(100); T3(100)]	63	;	T1950	T	; | T1950	-0.19	0.872476595551559	63	0.00234395	FALSE	NotSig	0.0592462142932989	SRRM2	SRRM2 T1950	0.0592462142932989
High	Q9UQ35	Serine/arginine repetitive matrix protein 2 OS=Homo sapiens OX=9606 GN=SRRM2 PE=1 SV=2	[R].SRTPPVTR.[R]	1	1xTMT6plex [N-Term]; 2xPhospho [S1(100); T3(100)]	Q9UQ35 [1925-1932]; [1948-1955]; [1960-1967]	Q9UQ35 2xPhospho [S1925(100); T1927(100)]; 2xPhospho [S1948(100); T1950(100)]; 2xPhospho [S1960(100); T1962(100)]	63	0.00234395	3.01	2.83	-0.26	-0.19	-0.05	0.01	-0.13	-0.22	0.07	-0.21	-0.19	0.06	-0.07	-0.05	0.09	0.176290748332453	0.872476595551559	0.949476070311995	0.999277145134958	0.976284732164051	0.539957867979956	0.990915396908259	0.61479350170489	0.581804649872984	0.983182198908538	0.912268724677878	0.915347558567879	0.981763226416742	119.1	73.8	119.3	94.1	58.4	99.6	100.5	60.4	103.9	96.3	100.1	99.8	98.1	104.4	107.2	88.3	90.9	99.5	95.6	94.7	92.2	91.6	89.2	96.9	83.1	88.7	86.3	Q9UQ35	Serine/arginine repetitive matrix protein 2 OS=Homo sapiens OX=9606 GN=SRRM2 PE=1 SV=2	[R].SRTPPVTR.[R]	Q9UQ35 [1925-1932]; [1948-1955]; [1960-1967]	Q9UQ35 2xPhospho [S1925(100); T1927(100)]; 2xPhospho [S1948(100); T1950(100)]; 2xPhospho [S1960(100); T1962(100)]	1xTMT6plex [N-Term]; 2xPhospho [S1(100); T3(100)]	63	;	T1962	T	; | T1962	-0.19	0.872476595551559	63	0.00234395	FALSE	NotSig	0.0592462142932989	SRRM2	SRRM2 T1962	0.0592462142932989
High	Q9UQ35	Serine/arginine repetitive matrix protein 2 OS=Homo sapiens OX=9606 GN=SRRM2 PE=1 SV=2	[R].SRTSPVTR.[R]	1	1xTMT6plex [N-Term]; 2xPhospho [T3(100); S4(100)]	Q9UQ35 [1984-1991]; [1996-2003]; [2008-2015]	Q9UQ35 2xPhospho [T1986(100); S1987(100)]; 2xPhospho [T1998(100); S1999(100)]; 2xPhospho [T2010(100); S2011(100)]	15	0.00796024	1.96	1.66	-0.06	-0.07	-0.09	-0.05	-0.2	-0.17	-0.01	0.02	-0.01	0.03	0.14	0.07	-0.04	0.984685605470645	0.991670210549081	0.863459219780639	0.983666117337321	0.871721233161027	0.781012175722166	0.995155704055511	0.890726175494258	0.927718847867391	0.997442397091323	0.642956647756191	0.826829690624411	0.983779695870819	97.3	100.1	99.6	91.1	101.2	93.5	108.9	112.6	103.3	94	97.6	95.7	95	95.1	97.2	86.3	92.2	88.1	89.7	90	90	91.8	94.6	98.7	93	97.1	97.6	Q9UQ35	Serine/arginine repetitive matrix protein 2 OS=Homo sapiens OX=9606 GN=SRRM2 PE=1 SV=2	[R].SRTSPVTR.[R]	Q9UQ35 [1984-1991]; [1996-2003]; [2008-2015]	Q9UQ35 2xPhospho [T1986(100); S1987(100)]; 2xPhospho [T1998(100); S1999(100)]; 2xPhospho [T2010(100); S2011(100)]	1xTMT6plex [N-Term]; 2xPhospho [T3(100); S4(100)]	15	;	T1998	T	; | T1998	-0.07	0.991670210549081	15	0.00796024	FALSE	NotSig	0.00363273263577275	SRRM2	SRRM2 T1998	0.00363273263577275
High	Q9UQ35	Serine/arginine repetitive matrix protein 2 OS=Homo sapiens OX=9606 GN=SRRM2 PE=1 SV=2	[R].SRTSPVTR.[R]	1	1xTMT6plex [N-Term]; 2xPhospho [T3(100); S4(100)]	Q9UQ35 [1984-1991]; [1996-2003]; [2008-2015]	Q9UQ35 2xPhospho [T1986(100); S1987(100)]; 2xPhospho [T1998(100); S1999(100)]; 2xPhospho [T2010(100); S2011(100)]	15	0.00796024	1.96	1.66	-0.06	-0.07	-0.09	-0.05	-0.2	-0.17	-0.01	0.02	-0.01	0.03	0.14	0.07	-0.04	0.984685605470645	0.991670210549081	0.863459219780639	0.983666117337321	0.871721233161027	0.781012175722166	0.995155704055511	0.890726175494258	0.927718847867391	0.997442397091323	0.642956647756191	0.826829690624411	0.983779695870819	97.3	100.1	99.6	91.1	101.2	93.5	108.9	112.6	103.3	94	97.6	95.7	95	95.1	97.2	86.3	92.2	88.1	89.7	90	90	91.8	94.6	98.7	93	97.1	97.6	Q9UQ35	Serine/arginine repetitive matrix protein 2 OS=Homo sapiens OX=9606 GN=SRRM2 PE=1 SV=2	[R].SRTSPVTR.[R]	Q9UQ35 [1984-1991]; [1996-2003]; [2008-2015]	Q9UQ35 2xPhospho [T1986(100); S1987(100)]; 2xPhospho [T1998(100); S1999(100)]; 2xPhospho [T2010(100); S2011(100)]	1xTMT6plex [N-Term]; 2xPhospho [T3(100); S4(100)]	15	;	T2010	T	; | T2010	-0.07	0.991670210549081	15	0.00796024	FALSE	NotSig	0.00363273263577275	SRRM2	SRRM2 T2010	0.00363273263577275
High	Q9P2E9	Ribosome-binding protein 1 OS=Homo sapiens OX=9606 GN=RRBP1 PE=1 SV=5	[K].AEGTPNQGK.[K]	0	1xTMT6plex [N-Term]; 1xTMT6plex [K9]; 1xPhospho [T4(100)]	Q9P2E9 [222-230]; [242-250]; [252-260]	Q9P2E9 1xPhospho [T225(100)]; 1xPhospho [T245(100)]; 1xPhospho [T255(100)]	22	0.00626605	3.17	2.92	-0.06	-0.11	-0.21	-0.15	-0.3	-0.22	-0.05	-0.14	-0.17	0.05	-0.07	-0.21	-0.08	0.980794405327867	0.97178188049481	0.302492923729504	0.706832646758415	0.571430088276988	0.548803582381037	0.970180150532759	0.740825625646804	0.610192131823546	0.978589448354184	0.845096417601555	0.239637371568105	0.841730289739007	98.6	99	97.2	97.8	104.5	112.6	101.7	100.1	88.6	99.5	94.5	92	91.2	98.4	90.2	103.5	89	90.4	93.9	95.4	86.1	79.8	81.5	81.2	93.1	75.3	85.9	Q9P2E9	Ribosome-binding protein 1 OS=Homo sapiens OX=9606 GN=RRBP1 PE=1 SV=5	[K].AEGTPNQGK.[K]	Q9P2E9 [222-230]; [242-250]; [252-260]	Q9P2E9 1xPhospho [T225(100)]; 1xPhospho [T245(100)]; 1xPhospho [T255(100)]	1xTMT6plex [N-Term]; 1xTMT6plex [K9]; 1xPhospho [T4(100)]	22	;	T245	T	; | T245	-0.11	0.97178188049481	22	0.00626605	FALSE	NotSig	0.0124312029005919	RRBP1	RRBP1 T245	0.0124312029005919
High	Q9P2E9	Ribosome-binding protein 1 OS=Homo sapiens OX=9606 GN=RRBP1 PE=1 SV=5	[K].AEGTPNQGK.[K]	0	1xTMT6plex [N-Term]; 1xTMT6plex [K9]; 1xPhospho [T4(100)]	Q9P2E9 [222-230]; [242-250]; [252-260]	Q9P2E9 1xPhospho [T225(100)]; 1xPhospho [T245(100)]; 1xPhospho [T255(100)]	22	0.00626605	3.17	2.92	-0.06	-0.11	-0.21	-0.15	-0.3	-0.22	-0.05	-0.14	-0.17	0.05	-0.07	-0.21	-0.08	0.980794405327867	0.97178188049481	0.302492923729504	0.706832646758415	0.571430088276988	0.548803582381037	0.970180150532759	0.740825625646804	0.610192131823546	0.978589448354184	0.845096417601555	0.239637371568105	0.841730289739007	98.6	99	97.2	97.8	104.5	112.6	101.7	100.1	88.6	99.5	94.5	92	91.2	98.4	90.2	103.5	89	90.4	93.9	95.4	86.1	79.8	81.5	81.2	93.1	75.3	85.9	Q9P2E9	Ribosome-binding protein 1 OS=Homo sapiens OX=9606 GN=RRBP1 PE=1 SV=5	[K].AEGTPNQGK.[K]	Q9P2E9 [222-230]; [242-250]; [252-260]	Q9P2E9 1xPhospho [T225(100)]; 1xPhospho [T245(100)]; 1xPhospho [T255(100)]	1xTMT6plex [N-Term]; 1xTMT6plex [K9]; 1xPhospho [T4(100)]	22	;	T255	T	; | T255	-0.11	0.97178188049481	22	0.00626605	FALSE	NotSig	0.0124312029005919	RRBP1	RRBP1 T255	0.0124312029005919
High	Q9UQ35	Serine/arginine repetitive matrix protein 2 OS=Homo sapiens OX=9606 GN=SRRM2 PE=1 SV=2	[R].SRSRTPAR.[R]	2	1xTMT6plex [N-Term]; 3xPhospho [S1(100); S3(100); T5(100)]	Q9UQ35 [573-580]; [584-591]; [604-611]; [615-622]; [647-654]; [658-665]; [669-676]; [681-688]	Q9UQ35 3xPhospho [S573(100); S575(100); T577(100)]; 3xPhospho [S584(100); S586(100); T588(100)]; 3xPhospho [S604(100); S606(100); T608(100)]; 3xPhospho [S615(100); S617(100); T619(100)]; 3xPhospho [S647(100); S649(100); T651(100)]; 3xPhospho [S658(100); S660(100); T662(100)]; 3xPhospho [S669(100); S671(100); T673(100)]; 3xPhospho [S681(100); S683(100); T685(100)]	4	0.0444388	1.61	1.84	-0.06	-0.07	0.02	-0.17	0.01	-0.12	-0.01	-0.12	0.01	-0.2	-0.16	0.16	0.13	0.995075409581443	0.999400882079788	0.991871374880843	0.983666117337321	0.999995032976495	0.948299747110588	0.999996824590157	0.863879239639349	0.984632288620934	0.886327668729506	0.855071639233741	0.793595789079335	0.948342076339874	112.2	129.8	98.6	108.8	114.4	99.1	107	88.1	112.8	127.3	107.5	105.9	116.8	106.7	102.5	121.4	110.6	103.7	96.4	94.7	105	100	107.8	107.8	78.8	110.9	98.8	Q9UQ35	Serine/arginine repetitive matrix protein 2 OS=Homo sapiens OX=9606 GN=SRRM2 PE=1 SV=2	[R].SRSRTPAR.[R]	Q9UQ35 [573-580]; [584-591]; [604-611]; [615-622]; [647-654]; [658-665]; [669-676]; [681-688]	Q9UQ35 3xPhospho [S573(100); S575(100); T577(100)]; 3xPhospho [S584(100); S586(100); T588(100)]; 3xPhospho [S604(100); S606(100); T608(100)]; 3xPhospho [S615(100); S617(100); T619(100)]; 3xPhospho [S647(100); S649(100); T651(100)]; 3xPhospho [S658(100); S660(100); T662(100)]; 3xPhospho [S669(100); S671(100); T673(100)]; 3xPhospho [S681(100); S683(100); T685(100)]	1xTMT6plex [N-Term]; 3xPhospho [S1(100); S3(100); T5(100)]	4	;	T588	T	; | T588	-0.07	0.999400882079788	4	0.0444388	FALSE	NotSig	0.000260271581229158	SRRM2	SRRM2 T588	0.000260271581229158
High	Q9UQ35	Serine/arginine repetitive matrix protein 2 OS=Homo sapiens OX=9606 GN=SRRM2 PE=1 SV=2	[R].SRSRTPAR.[R]	2	1xTMT6plex [N-Term]; 3xPhospho [S1(100); S3(100); T5(100)]	Q9UQ35 [573-580]; [584-591]; [604-611]; [615-622]; [647-654]; [658-665]; [669-676]; [681-688]	Q9UQ35 3xPhospho [S573(100); S575(100); T577(100)]; 3xPhospho [S584(100); S586(100); T588(100)]; 3xPhospho [S604(100); S606(100); T608(100)]; 3xPhospho [S615(100); S617(100); T619(100)]; 3xPhospho [S647(100); S649(100); T651(100)]; 3xPhospho [S658(100); S660(100); T662(100)]; 3xPhospho [S669(100); S671(100); T673(100)]; 3xPhospho [S681(100); S683(100); T685(100)]	4	0.0444388	1.61	1.84	-0.06	-0.07	0.02	-0.17	0.01	-0.12	-0.01	-0.12	0.01	-0.2	-0.16	0.16	0.13	0.995075409581443	0.999400882079788	0.991871374880843	0.983666117337321	0.999995032976495	0.948299747110588	0.999996824590157	0.863879239639349	0.984632288620934	0.886327668729506	0.855071639233741	0.793595789079335	0.948342076339874	112.2	129.8	98.6	108.8	114.4	99.1	107	88.1	112.8	127.3	107.5	105.9	116.8	106.7	102.5	121.4	110.6	103.7	96.4	94.7	105	100	107.8	107.8	78.8	110.9	98.8	Q9UQ35	Serine/arginine repetitive matrix protein 2 OS=Homo sapiens OX=9606 GN=SRRM2 PE=1 SV=2	[R].SRSRTPAR.[R]	Q9UQ35 [573-580]; [584-591]; [604-611]; [615-622]; [647-654]; [658-665]; [669-676]; [681-688]	Q9UQ35 3xPhospho [S573(100); S575(100); T577(100)]; 3xPhospho [S584(100); S586(100); T588(100)]; 3xPhospho [S604(100); S606(100); T608(100)]; 3xPhospho [S615(100); S617(100); T619(100)]; 3xPhospho [S647(100); S649(100); T651(100)]; 3xPhospho [S658(100); S660(100); T662(100)]; 3xPhospho [S669(100); S671(100); T673(100)]; 3xPhospho [S681(100); S683(100); T685(100)]	1xTMT6plex [N-Term]; 3xPhospho [S1(100); S3(100); T5(100)]	4	;	T608	T	; | T608	-0.07	0.999400882079788	4	0.0444388	FALSE	NotSig	0.000260271581229158	SRRM2	SRRM2 T608	0.000260271581229158
High	Q9UQ35	Serine/arginine repetitive matrix protein 2 OS=Homo sapiens OX=9606 GN=SRRM2 PE=1 SV=2	[R].SRSRTPAR.[R]	2	1xTMT6plex [N-Term]; 3xPhospho [S1(100); S3(100); T5(100)]	Q9UQ35 [573-580]; [584-591]; [604-611]; [615-622]; [647-654]; [658-665]; [669-676]; [681-688]	Q9UQ35 3xPhospho [S573(100); S575(100); T577(100)]; 3xPhospho [S584(100); S586(100); T588(100)]; 3xPhospho [S604(100); S606(100); T608(100)]; 3xPhospho [S615(100); S617(100); T619(100)]; 3xPhospho [S647(100); S649(100); T651(100)]; 3xPhospho [S658(100); S660(100); T662(100)]; 3xPhospho [S669(100); S671(100); T673(100)]; 3xPhospho [S681(100); S683(100); T685(100)]	4	0.0444388	1.61	1.84	-0.06	-0.07	0.02	-0.17	0.01	-0.12	-0.01	-0.12	0.01	-0.2	-0.16	0.16	0.13	0.995075409581443	0.999400882079788	0.991871374880843	0.983666117337321	0.999995032976495	0.948299747110588	0.999996824590157	0.863879239639349	0.984632288620934	0.886327668729506	0.855071639233741	0.793595789079335	0.948342076339874	112.2	129.8	98.6	108.8	114.4	99.1	107	88.1	112.8	127.3	107.5	105.9	116.8	106.7	102.5	121.4	110.6	103.7	96.4	94.7	105	100	107.8	107.8	78.8	110.9	98.8	Q9UQ35	Serine/arginine repetitive matrix protein 2 OS=Homo sapiens OX=9606 GN=SRRM2 PE=1 SV=2	[R].SRSRTPAR.[R]	Q9UQ35 [573-580]; [584-591]; [604-611]; [615-622]; [647-654]; [658-665]; [669-676]; [681-688]	Q9UQ35 3xPhospho [S573(100); S575(100); T577(100)]; 3xPhospho [S584(100); S586(100); T588(100)]; 3xPhospho [S604(100); S606(100); T608(100)]; 3xPhospho [S615(100); S617(100); T619(100)]; 3xPhospho [S647(100); S649(100); T651(100)]; 3xPhospho [S658(100); S660(100); T662(100)]; 3xPhospho [S669(100); S671(100); T673(100)]; 3xPhospho [S681(100); S683(100); T685(100)]	1xTMT6plex [N-Term]; 3xPhospho [S1(100); S3(100); T5(100)]	4	;	T619	T	; | T619	-0.07	0.999400882079788	4	0.0444388	FALSE	NotSig	0.000260271581229158	SRRM2	SRRM2 T619	0.000260271581229158
High	Q9UQ35	Serine/arginine repetitive matrix protein 2 OS=Homo sapiens OX=9606 GN=SRRM2 PE=1 SV=2	[R].SRSRTPAR.[R]	2	1xTMT6plex [N-Term]; 3xPhospho [S1(100); S3(100); T5(100)]	Q9UQ35 [573-580]; [584-591]; [604-611]; [615-622]; [647-654]; [658-665]; [669-676]; [681-688]	Q9UQ35 3xPhospho [S573(100); S575(100); T577(100)]; 3xPhospho [S584(100); S586(100); T588(100)]; 3xPhospho [S604(100); S606(100); T608(100)]; 3xPhospho [S615(100); S617(100); T619(100)]; 3xPhospho [S647(100); S649(100); T651(100)]; 3xPhospho [S658(100); S660(100); T662(100)]; 3xPhospho [S669(100); S671(100); T673(100)]; 3xPhospho [S681(100); S683(100); T685(100)]	4	0.0444388	1.61	1.84	-0.06	-0.07	0.02	-0.17	0.01	-0.12	-0.01	-0.12	0.01	-0.2	-0.16	0.16	0.13	0.995075409581443	0.999400882079788	0.991871374880843	0.983666117337321	0.999995032976495	0.948299747110588	0.999996824590157	0.863879239639349	0.984632288620934	0.886327668729506	0.855071639233741	0.793595789079335	0.948342076339874	112.2	129.8	98.6	108.8	114.4	99.1	107	88.1	112.8	127.3	107.5	105.9	116.8	106.7	102.5	121.4	110.6	103.7	96.4	94.7	105	100	107.8	107.8	78.8	110.9	98.8	Q9UQ35	Serine/arginine repetitive matrix protein 2 OS=Homo sapiens OX=9606 GN=SRRM2 PE=1 SV=2	[R].SRSRTPAR.[R]	Q9UQ35 [573-580]; [584-591]; [604-611]; [615-622]; [647-654]; [658-665]; [669-676]; [681-688]	Q9UQ35 3xPhospho [S573(100); S575(100); T577(100)]; 3xPhospho [S584(100); S586(100); T588(100)]; 3xPhospho [S604(100); S606(100); T608(100)]; 3xPhospho [S615(100); S617(100); T619(100)]; 3xPhospho [S647(100); S649(100); T651(100)]; 3xPhospho [S658(100); S660(100); T662(100)]; 3xPhospho [S669(100); S671(100); T673(100)]; 3xPhospho [S681(100); S683(100); T685(100)]	1xTMT6plex [N-Term]; 3xPhospho [S1(100); S3(100); T5(100)]	4	;	T651	T	; | T651	-0.07	0.999400882079788	4	0.0444388	FALSE	NotSig	0.000260271581229158	SRRM2	SRRM2 T651	0.000260271581229158
High	Q9UQ35	Serine/arginine repetitive matrix protein 2 OS=Homo sapiens OX=9606 GN=SRRM2 PE=1 SV=2	[R].SRSRTPAR.[R]	2	1xTMT6plex [N-Term]; 3xPhospho [S1(100); S3(100); T5(100)]	Q9UQ35 [573-580]; [584-591]; [604-611]; [615-622]; [647-654]; [658-665]; [669-676]; [681-688]	Q9UQ35 3xPhospho [S573(100); S575(100); T577(100)]; 3xPhospho [S584(100); S586(100); T588(100)]; 3xPhospho [S604(100); S606(100); T608(100)]; 3xPhospho [S615(100); S617(100); T619(100)]; 3xPhospho [S647(100); S649(100); T651(100)]; 3xPhospho [S658(100); S660(100); T662(100)]; 3xPhospho [S669(100); S671(100); T673(100)]; 3xPhospho [S681(100); S683(100); T685(100)]	4	0.0444388	1.61	1.84	-0.06	-0.07	0.02	-0.17	0.01	-0.12	-0.01	-0.12	0.01	-0.2	-0.16	0.16	0.13	0.995075409581443	0.999400882079788	0.991871374880843	0.983666117337321	0.999995032976495	0.948299747110588	0.999996824590157	0.863879239639349	0.984632288620934	0.886327668729506	0.855071639233741	0.793595789079335	0.948342076339874	112.2	129.8	98.6	108.8	114.4	99.1	107	88.1	112.8	127.3	107.5	105.9	116.8	106.7	102.5	121.4	110.6	103.7	96.4	94.7	105	100	107.8	107.8	78.8	110.9	98.8	Q9UQ35	Serine/arginine repetitive matrix protein 2 OS=Homo sapiens OX=9606 GN=SRRM2 PE=1 SV=2	[R].SRSRTPAR.[R]	Q9UQ35 [573-580]; [584-591]; [604-611]; [615-622]; [647-654]; [658-665]; [669-676]; [681-688]	Q9UQ35 3xPhospho [S573(100); S575(100); T577(100)]; 3xPhospho [S584(100); S586(100); T588(100)]; 3xPhospho [S604(100); S606(100); T608(100)]; 3xPhospho [S615(100); S617(100); T619(100)]; 3xPhospho [S647(100); S649(100); T651(100)]; 3xPhospho [S658(100); S660(100); T662(100)]; 3xPhospho [S669(100); S671(100); T673(100)]; 3xPhospho [S681(100); S683(100); T685(100)]	1xTMT6plex [N-Term]; 3xPhospho [S1(100); S3(100); T5(100)]	4	;	T662	T	; | T662	-0.07	0.999400882079788	4	0.0444388	FALSE	NotSig	0.000260271581229158	SRRM2	SRRM2 T662	0.000260271581229158
High	Q9UQ35	Serine/arginine repetitive matrix protein 2 OS=Homo sapiens OX=9606 GN=SRRM2 PE=1 SV=2	[R].SRSRTPAR.[R]	2	1xTMT6plex [N-Term]; 3xPhospho [S1(100); S3(100); T5(100)]	Q9UQ35 [573-580]; [584-591]; [604-611]; [615-622]; [647-654]; [658-665]; [669-676]; [681-688]	Q9UQ35 3xPhospho [S573(100); S575(100); T577(100)]; 3xPhospho [S584(100); S586(100); T588(100)]; 3xPhospho [S604(100); S606(100); T608(100)]; 3xPhospho [S615(100); S617(100); T619(100)]; 3xPhospho [S647(100); S649(100); T651(100)]; 3xPhospho [S658(100); S660(100); T662(100)]; 3xPhospho [S669(100); S671(100); T673(100)]; 3xPhospho [S681(100); S683(100); T685(100)]	4	0.0444388	1.61	1.84	-0.06	-0.07	0.02	-0.17	0.01	-0.12	-0.01	-0.12	0.01	-0.2	-0.16	0.16	0.13	0.995075409581443	0.999400882079788	0.991871374880843	0.983666117337321	0.999995032976495	0.948299747110588	0.999996824590157	0.863879239639349	0.984632288620934	0.886327668729506	0.855071639233741	0.793595789079335	0.948342076339874	112.2	129.8	98.6	108.8	114.4	99.1	107	88.1	112.8	127.3	107.5	105.9	116.8	106.7	102.5	121.4	110.6	103.7	96.4	94.7	105	100	107.8	107.8	78.8	110.9	98.8	Q9UQ35	Serine/arginine repetitive matrix protein 2 OS=Homo sapiens OX=9606 GN=SRRM2 PE=1 SV=2	[R].SRSRTPAR.[R]	Q9UQ35 [573-580]; [584-591]; [604-611]; [615-622]; [647-654]; [658-665]; [669-676]; [681-688]	Q9UQ35 3xPhospho [S573(100); S575(100); T577(100)]; 3xPhospho [S584(100); S586(100); T588(100)]; 3xPhospho [S604(100); S606(100); T608(100)]; 3xPhospho [S615(100); S617(100); T619(100)]; 3xPhospho [S647(100); S649(100); T651(100)]; 3xPhospho [S658(100); S660(100); T662(100)]; 3xPhospho [S669(100); S671(100); T673(100)]; 3xPhospho [S681(100); S683(100); T685(100)]	1xTMT6plex [N-Term]; 3xPhospho [S1(100); S3(100); T5(100)]	4	;	T673	T	; | T673	-0.07	0.999400882079788	4	0.0444388	FALSE	NotSig	0.000260271581229158	SRRM2	SRRM2 T673	0.000260271581229158
High	Q9UQ35	Serine/arginine repetitive matrix protein 2 OS=Homo sapiens OX=9606 GN=SRRM2 PE=1 SV=2	[R].SRSRTPAR.[R]	2	1xTMT6plex [N-Term]; 3xPhospho [S1(100); S3(100); T5(100)]	Q9UQ35 [573-580]; [584-591]; [604-611]; [615-622]; [647-654]; [658-665]; [669-676]; [681-688]	Q9UQ35 3xPhospho [S573(100); S575(100); T577(100)]; 3xPhospho [S584(100); S586(100); T588(100)]; 3xPhospho [S604(100); S606(100); T608(100)]; 3xPhospho [S615(100); S617(100); T619(100)]; 3xPhospho [S647(100); S649(100); T651(100)]; 3xPhospho [S658(100); S660(100); T662(100)]; 3xPhospho [S669(100); S671(100); T673(100)]; 3xPhospho [S681(100); S683(100); T685(100)]	4	0.0444388	1.61	1.84	-0.06	-0.07	0.02	-0.17	0.01	-0.12	-0.01	-0.12	0.01	-0.2	-0.16	0.16	0.13	0.995075409581443	0.999400882079788	0.991871374880843	0.983666117337321	0.999995032976495	0.948299747110588	0.999996824590157	0.863879239639349	0.984632288620934	0.886327668729506	0.855071639233741	0.793595789079335	0.948342076339874	112.2	129.8	98.6	108.8	114.4	99.1	107	88.1	112.8	127.3	107.5	105.9	116.8	106.7	102.5	121.4	110.6	103.7	96.4	94.7	105	100	107.8	107.8	78.8	110.9	98.8	Q9UQ35	Serine/arginine repetitive matrix protein 2 OS=Homo sapiens OX=9606 GN=SRRM2 PE=1 SV=2	[R].SRSRTPAR.[R]	Q9UQ35 [573-580]; [584-591]; [604-611]; [615-622]; [647-654]; [658-665]; [669-676]; [681-688]	Q9UQ35 3xPhospho [S573(100); S575(100); T577(100)]; 3xPhospho [S584(100); S586(100); T588(100)]; 3xPhospho [S604(100); S606(100); T608(100)]; 3xPhospho [S615(100); S617(100); T619(100)]; 3xPhospho [S647(100); S649(100); T651(100)]; 3xPhospho [S658(100); S660(100); T662(100)]; 3xPhospho [S669(100); S671(100); T673(100)]; 3xPhospho [S681(100); S683(100); T685(100)]	1xTMT6plex [N-Term]; 3xPhospho [S1(100); S3(100); T5(100)]	4	;	T685	T	; | T685	-0.07	0.999400882079788	4	0.0444388	FALSE	NotSig	0.000260271581229158	SRRM2	SRRM2 T685	0.000260271581229158
High	Q6KC79	Nipped-B-like protein OS=Homo sapiens OX=9606 GN=NIPBL PE=1 SV=2	[KE].SRPETPK.[Q]	0	1xTMT6plex [N-Term]; 1xTMT6plex [K7]; 1xPhospho [T5(100)]	Q6KC79 [698-704]; [709-715]; [742-748]	Q6KC79 1xPhospho [T702(100)]; 1xPhospho [T713(100)]; 1xPhospho [T746(100)]	5	0.0878273	1.46	1.46	-0.07	-0.11	-0.09	-0.07	-0.21	-0.05	-0.04	0.15	0.03	0.02	0.13	-0.05	-0.16	0.979732313360128	0.984969976246086	0.849083867372918	0.978014642091991	0.903032130017625	0.980410668392628	0.995339570724534	0.634430431646858	0.934302907667192	0.999999999999999	0.73552621254965	0.946547568352979	0.747182235516809	101.3	89.5	99.5	102.5	86.1	102.4	116.5	93.1	109	94.5	93.8	96.6	89.4	95.8	92.1	96.2	93.7	105.1	99.4	97.4	92.3	94.1	93.1	112.3	97.4	109	105.1	Q6KC79	Nipped-B-like protein OS=Homo sapiens OX=9606 GN=NIPBL PE=1 SV=2	[KE].SRPETPK.[Q]	Q6KC79 [698-704]; [709-715]; [742-748]	Q6KC79 1xPhospho [T702(100)]; 1xPhospho [T713(100)]; 1xPhospho [T746(100)]	1xTMT6plex [N-Term]; 1xTMT6plex [K7]; 1xPhospho [T5(100)]	5	;	T713	T	; | T713	-0.11	0.984969976246086	5	0.0878273	FALSE	NotSig	0.00657700742053842	NIPBL	NIPBL T713	0.00657700742053842
High	Q6KC79	Nipped-B-like protein OS=Homo sapiens OX=9606 GN=NIPBL PE=1 SV=2	[K].GESRPETPK.[Q]	0	1xTMT6plex [N-Term]; 1xTMT6plex [K9]; 1xPhospho [T7(100)]	Q6KC79 [707-715]; [740-748]	Q6KC79 1xPhospho [T713(100)]; 1xPhospho [T746(100)]	10	0.0331864	2.51	2.51	-0.12	-0.12	-0.04	-0.02	-0.09	-0.13	0	0.06	0.1	0.02	-0.13	-0.11	0.04	0.922192944835796	0.978324936035532	0.963975771303474	0.990810345111742	0.982328681271281	0.87766313048004	0.999996824590157	0.849268791287622	0.70964231481329	0.999999999999999	0.66468240260998	0.708104790722714	0.999964897028726	96.4	81.7	99.2	103.9	89.2	113.5	104.8	76.1	101	85.7	94.6	88.7	93.6	88.2	88.7	100	101.1	105.3	103.7	102.4	101.5	94.9	92.4	99.3	87.9	92.5	96.3	Q6KC79	Nipped-B-like protein OS=Homo sapiens OX=9606 GN=NIPBL PE=1 SV=2	[K].GESRPETPK.[Q]	Q6KC79 [707-715]; [740-748]	Q6KC79 1xPhospho [T713(100)]; 1xPhospho [T746(100)]	1xTMT6plex [N-Term]; 1xTMT6plex [K9]; 1xPhospho [T7(100)]	10	;	T746	T	; | T746	-0.12	0.978324936035532	10	0.0331864	FALSE	NotSig	0.00951687681822605	NIPBL	NIPBL T746	0.00951687681822605
High	P24928	DNA-directed RNA polymerase II subunit RPB1 OS=Homo sapiens OX=9606 GN=POLR2A PE=1 SV=2	[KT].YSPTSPK.[YG]	0	1xTMT6plex [N-Term]; 1xTMT6plex [K7]; 1xPhospho [Y1(100)]	P24928 [1860-1866]; [1867-1873]; [1916-1922]; [1930-1936]	P24928 1xPhospho [Y1860(100)]; 1xPhospho [Y1867(100)]; 1xPhospho [Y1916(100)]; 1xPhospho [Y1930(100)]	17	0.025054	2.03	2.06	-0.13	-0.03	0.03	0.04	-0.07	0	0.11	-0.05	-0.23	0	-0.09	-0.17	-0.07	0.805662824409887	0.999702576186624	0.991871374880843	0.999999999999998	0.995009667369725	0.99520139519537	0.958354446603549	0.970417191813338	0.352720508251116	0.999218310754011	0.760717123075838	0.39032957620024	0.912531493311531	104.5	88.1	93.8	99.8	85.8	86.1	96.9	78.8	82.4	98.1	84	85.5	92	92.3	80	94.2	88.1	86.8	88.4	90.9	82.8	78.5	77.9	83.2	85.3	80.3	82.5	P24928	DNA-directed RNA polymerase II subunit RPB1 OS=Homo sapiens OX=9606 GN=POLR2A PE=1 SV=2	[KT].YSPTSPK.[YG]	P24928 [1860-1866]; [1867-1873]; [1916-1922]; [1930-1936]	P24928 1xPhospho [Y1860(100)]; 1xPhospho [Y1867(100)]; 1xPhospho [Y1916(100)]; 1xPhospho [Y1930(100)]	1xTMT6plex [N-Term]; 1xTMT6plex [K7]; 1xPhospho [Y1(100)]	17	;	Y1867	Y	; | Y1867	-0.03	0.999702576186624	17	0.025054	FALSE	NotSig	0.000129188733791255	POLR2A	POLR2A Y1867	0.000129188733791255
High	P24928	DNA-directed RNA polymerase II subunit RPB1 OS=Homo sapiens OX=9606 GN=POLR2A PE=1 SV=2	[KT].YSPTSPK.[YG]	0	1xTMT6plex [N-Term]; 1xTMT6plex [K7]; 1xPhospho [Y1(100)]	P24928 [1860-1866]; [1867-1873]; [1916-1922]; [1930-1936]	P24928 1xPhospho [Y1860(100)]; 1xPhospho [Y1867(100)]; 1xPhospho [Y1916(100)]; 1xPhospho [Y1930(100)]	17	0.025054	2.03	2.06	-0.13	-0.03	0.03	0.04	-0.07	0	0.11	-0.05	-0.23	0	-0.09	-0.17	-0.07	0.805662824409887	0.999702576186624	0.991871374880843	0.999999999999998	0.995009667369725	0.99520139519537	0.958354446603549	0.970417191813338	0.352720508251116	0.999218310754011	0.760717123075838	0.39032957620024	0.912531493311531	104.5	88.1	93.8	99.8	85.8	86.1	96.9	78.8	82.4	98.1	84	85.5	92	92.3	80	94.2	88.1	86.8	88.4	90.9	82.8	78.5	77.9	83.2	85.3	80.3	82.5	P24928	DNA-directed RNA polymerase II subunit RPB1 OS=Homo sapiens OX=9606 GN=POLR2A PE=1 SV=2	[KT].YSPTSPK.[YG]	P24928 [1860-1866]; [1867-1873]; [1916-1922]; [1930-1936]	P24928 1xPhospho [Y1860(100)]; 1xPhospho [Y1867(100)]; 1xPhospho [Y1916(100)]; 1xPhospho [Y1930(100)]	1xTMT6plex [N-Term]; 1xTMT6plex [K7]; 1xPhospho [Y1(100)]	17	;	Y1916	Y	; | Y1916	-0.03	0.999702576186624	17	0.025054	FALSE	NotSig	0.000129188733791255	POLR2A	POLR2A Y1916	0.000129188733791255
High	P24928	DNA-directed RNA polymerase II subunit RPB1 OS=Homo sapiens OX=9606 GN=POLR2A PE=1 SV=2	[K].YSPTSPTYSPTSPK.[YG]	0	1xTMT6plex [N-Term]; 1xTMT6plex [K14]; 2xPhospho [Y1(95.4); S12(95.8)]	P24928 [1909-1922]; [1923-1936]	P24928 2xPhospho [Y1909(95.4); S1920(95.8)]; 2xPhospho [Y1923(95.4); S1934(95.8)]	61	2.73873e-06	5.58	5.94	-0.15	-0.18	0	-0.04	-0.05	-0.1	-0.04	-0.06	0.02	-0.04	-0.14	-0.05	0.05	0.682641266708066	0.869788350788282	0.991871374880843	0.983666117337321	0.995009667369725	0.92747130310742	0.981796893262753	0.946524199821743	0.841331905614128	0.952208771573725	0.537030134974801	0.901957073041465	0.999964897028726	110.5	87.9	108.4	106.6	92.7	103	104.3	85.2	100.7	97.8	97.2	100.7	97.4	95.4	94.6	103	103.1	102.7	102.5	100.2	97.1	97	95.4	97.7	93.7	92.1	94.1	P24928	DNA-directed RNA polymerase II subunit RPB1 OS=Homo sapiens OX=9606 GN=POLR2A PE=1 SV=2	[K].YSPTSPTYSPTSPK.[YG]	P24928 [1909-1922]; [1923-1936]	P24928 2xPhospho [Y1909(95.4); S1920(95.8)]; 2xPhospho [Y1923(95.4); S1934(95.8)]	1xTMT6plex [N-Term]; 1xTMT6plex [K14]; 2xPhospho [Y1(95.4); S12(95.8)]	61	;	Y1923	Y	; | Y1923	-0.18	0.869788350788282	61	2.73873e-06	FALSE	NotSig	0.0605864132058021	POLR2A	POLR2A Y1923	0.0605864132058021
High	P24928	DNA-directed RNA polymerase II subunit RPB1 OS=Homo sapiens OX=9606 GN=POLR2A PE=1 SV=2	[KT].YSPTSPK.[YG]	0	1xTMT6plex [N-Term]; 1xTMT6plex [K7]; 1xPhospho [Y1(100)]	P24928 [1860-1866]; [1867-1873]; [1916-1922]; [1930-1936]	P24928 1xPhospho [Y1860(100)]; 1xPhospho [Y1867(100)]; 1xPhospho [Y1916(100)]; 1xPhospho [Y1930(100)]	17	0.025054	2.03	2.06	-0.13	-0.03	0.03	0.04	-0.07	0	0.11	-0.05	-0.23	0	-0.09	-0.17	-0.07	0.805662824409887	0.999702576186624	0.991871374880843	0.999999999999998	0.995009667369725	0.99520139519537	0.958354446603549	0.970417191813338	0.352720508251116	0.999218310754011	0.760717123075838	0.39032957620024	0.912531493311531	104.5	88.1	93.8	99.8	85.8	86.1	96.9	78.8	82.4	98.1	84	85.5	92	92.3	80	94.2	88.1	86.8	88.4	90.9	82.8	78.5	77.9	83.2	85.3	80.3	82.5	P24928	DNA-directed RNA polymerase II subunit RPB1 OS=Homo sapiens OX=9606 GN=POLR2A PE=1 SV=2	[KT].YSPTSPK.[YG]	P24928 [1860-1866]; [1867-1873]; [1916-1922]; [1930-1936]	P24928 1xPhospho [Y1860(100)]; 1xPhospho [Y1867(100)]; 1xPhospho [Y1916(100)]; 1xPhospho [Y1930(100)]	1xTMT6plex [N-Term]; 1xTMT6plex [K7]; 1xPhospho [Y1(100)]	17	;	Y1930	Y	; | Y1930	-0.03	0.999702576186624	17	0.025054	FALSE	NotSig	0.000129188733791255	POLR2A	POLR2A Y1930	0.000129188733791255
High	A0A0B4J2F2	Putative serine/threonine-protein kinase SIK1B OS=Homo sapiens OX=9606 GN=SIK1B PE=5 SV=1	[R].RASDTSLTQGLK.[A]	1	1xTMT6plex [N-Term]; 1xTMT6plex [K12]; 1xPhospho [S3(99.8)]	A0A0B4J2F2 [573-584]	A0A0B4J2F2 1xPhospho [S575(99.8)]	6	5.28274e-06	4.89	4.89	0.01	0.09	-0.13	-0.01	-0.11	0.01	0.08	0.35	0.14	0.12	0.16	-0.08	-0.12	0.999993504563087	0.991670210549081	0.934030158475964	0.999999999999998	0.993573270047748	0.993276431749851	0.982621555969916	0.32198270557813	0.779318077980666	0.922725754648374	0.693739393494539	0.896668094760686	0.89852930288562	93.4	99.3	103.7	109.9	141.2	123.8	121.3	158.9	126.2	97.3	99.7	104.5	105.6	114.5	103	103.9	113.4	121.8	126.2	101.4	123.2	116.8	107.9	117.3	126.9	136	119.8	A0A0B4J2F2	Putative serine/threonine-protein kinase SIK1B OS=Homo sapiens OX=9606 GN=SIK1B PE=5 SV=1	[R].RASDTSLTQGLK.[A]	A0A0B4J2F2 [573-584]	A0A0B4J2F2 1xPhospho [S575(99.8)]	1xTMT6plex [N-Term]; 1xTMT6plex [K12]; 1xPhospho [S3(99.8)]	6	A0A0B4J2F2	S575	S	A0A0B4J2F2 | S575	0.09	0.991670210549081	6	5.28274e-06	FALSE	NotSig	0.00363273263577275	SIK1B	SIK1B S575	0.00363273263577275
High	A0A2R8Y4L2; P09651	Heterogeneous nuclear ribonucleoprotein A1-like 3 OS=Homo sapiens OX=9606 GN=HNRNPA1L3 PE=1 SV=2 Heterogeneous nuclear ribonucleoprotein A1 OS=Homo sapiens OX=9606 GN=HNRNPA1 PE=1 SV=5	[R].SGSGNFGGGR.[G]	0	1xTMT6plex [N-Term]; 1xPhospho [S3(99.9)]	A0A2R8Y4L2 [197-206]; P09651 [197-206]	A0A2R8Y4L2 1xPhospho [S199(99.9)]; P09651 1xPhospho [S199(99.9)]	14	0.000357025	3.74	3.74	-0.09	-0.1	-0.08	-0.13	-0.03	-0.07	-0.01	0.3	0.36	-0.05	0.14	0.24	0.05	0.96223670897442	0.98678375844519	0.925240404285256	0.966455373929787	0.999995032976495	0.971092622742786	0.999996824590157	0.349818500356809	0.198425032520788	0.99277676935786	0.697869461700815	0.475072657342632	0.999964897028726	102.3	91.2	94.6	105.3	125.6	91.3	122.4	95.4	115.7	87.5	93.7	89	90.4	85.1	88.2	99.4	100.2	96.2	96.1	100.6	90.1	120.5	113.4	103.7	103.3	109.9	109.9	A0A2R8Y4L2; P09651	Heterogeneous nuclear ribonucleoprotein A1-like 3 OS=Homo sapiens OX=9606 GN=HNRNPA1L3 PE=1 SV=2 Heterogeneous nuclear ribonucleoprotein A1 OS=Homo sapiens OX=9606 GN=HNRNPA1 PE=1 SV=5	[R].SGSGNFGGGR.[G]	A0A2R8Y4L2 [197-206]; P09651 [197-206]	A0A2R8Y4L2 1xPhospho [S199(99.9)]; P09651 1xPhospho [S199(99.9)]	1xTMT6plex [N-Term]; 1xPhospho [S3(99.9)]	14	A0A2R8Y4L2	S199	S	A0A2R8Y4L2 | S199	-0.1	0.98678375844519	14	0.000357025	FALSE	NotSig	0.00577800721197248	HNRNPA1L3	HNRNPA1L3 S199	0.00577800721197248
High	A0A2R8Y4L2; P09651	Heterogeneous nuclear ribonucleoprotein A1-like 3 OS=Homo sapiens OX=9606 GN=HNRNPA1L3 PE=1 SV=2 Heterogeneous nuclear ribonucleoprotein A1 OS=Homo sapiens OX=9606 GN=HNRNPA1 PE=1 SV=5	[R].NQGGYGGSSSSSSYGSGR.[R]	0	1xTMT6plex [N-Term]; 2xPhospho [S10(100); S/Y]	A0A2R8Y4L2 [301-318]; P09651 [353-370]	A0A2R8Y4L2 2xPhospho [S310(100); S/Y]; P09651 2xPhospho [S362(100); S/Y]	14	5.03448e-06	4.52	4.52	0.16	0.2	0.17	0.15	0.08	0.05	0.04	0.04	0.03	-0.02	-0.18	-0.12	0.03	0.807360207294162	0.892063629939878	0.790595333532174	0.963795368937499	0.994441409378084	0.976333687660423	0.995155704055511	0.946164482615109	0.950254835284279	0.999937679217866	0.706727874591909	0.831957889589227	0.999964897028726	89.9	81.8	155.3	103.8	92.7	143.4	99.7	68.2	111.1	96.8	101	100.3	103.1	102	158.7	116.7	106.8	125.3	114.8	113.5	148.3	102.9	115.4	105.2	108.8	96.8	103	A0A2R8Y4L2; P09651	Heterogeneous nuclear ribonucleoprotein A1-like 3 OS=Homo sapiens OX=9606 GN=HNRNPA1L3 PE=1 SV=2 Heterogeneous nuclear ribonucleoprotein A1 OS=Homo sapiens OX=9606 GN=HNRNPA1 PE=1 SV=5	[R].NQGGYGGSSSSSSYGSGR.[R]	A0A2R8Y4L2 [301-318]; P09651 [353-370]	A0A2R8Y4L2 2xPhospho [S310(100); S/Y]; P09651 2xPhospho [S362(100); S/Y]	1xTMT6plex [N-Term]; 2xPhospho [S10(100); S/Y]	14	A0A2R8Y4L2	S310	S	A0A2R8Y4L2 | S310	0.2	0.892063629939878	14	5.03448e-06	FALSE	NotSig	0.0496041667604319	HNRNPA1L3	HNRNPA1L3 S310	0.0496041667604319
High	A0A2R8Y4L2; P09651	Heterogeneous nuclear ribonucleoprotein A1-like 3 OS=Homo sapiens OX=9606 GN=HNRNPA1L3 PE=1 SV=2 Heterogeneous nuclear ribonucleoprotein A1 OS=Homo sapiens OX=9606 GN=HNRNPA1 PE=1 SV=5	[R].NQGGYGGSSSSSSYGSGR.[R]	0	1xTMT6plex [N-Term]; 1xPhospho [S12(99.7)]	A0A2R8Y4L2 [301-318]; P09651 [353-370]	A0A2R8Y4L2 1xPhospho [S312(99.7)]; P09651 1xPhospho [S364(99.7)]	63	2.5116e-12	7.18	7.18	0.32	0.3	0.07	0.25	0.63	0.41	-0.02	0.17	0.42	0.18	0.09	0.13	0.22	0.00149671799160248	0.372788467689735	0.96432212155419	0.672046634650501	0.00238865214557094	0.00927609743397119	0.994662981685971	0.437233305253894	0.00237114863111126	0.202964075168019	0.789658069786022	0.514559593574907	0.282718383793023	74.7	70.6	80.5	97	71.5	94.3	79.5	74.1	107.1	93.5	91.5	93.5	81.3	92.3	92.1	96.6	99.3	112.9	117.2	112.2	112	123.9	120.9	123.1	98.3	106.5	105.4	A0A2R8Y4L2; P09651	Heterogeneous nuclear ribonucleoprotein A1-like 3 OS=Homo sapiens OX=9606 GN=HNRNPA1L3 PE=1 SV=2 Heterogeneous nuclear ribonucleoprotein A1 OS=Homo sapiens OX=9606 GN=HNRNPA1 PE=1 SV=5	[R].NQGGYGGSSSSSSYGSGR.[R]	A0A2R8Y4L2 [301-318]; P09651 [353-370]	A0A2R8Y4L2 1xPhospho [S312(99.7)]; P09651 1xPhospho [S364(99.7)]	1xTMT6plex [N-Term]; 1xPhospho [S12(99.7)]	63	A0A2R8Y4L2	S312	S	A0A2R8Y4L2 | S312	0.3	0.372788467689735	63	2.5116e-12	FALSE	NotSig	0.428537531125404	HNRNPA1L3	HNRNPA1L3 S312	0.428537531125404
High	A0A2R8Y4L2; P09651	Heterogeneous nuclear ribonucleoprotein A1-like 3 OS=Homo sapiens OX=9606 GN=HNRNPA1L3 PE=1 SV=2 Heterogeneous nuclear ribonucleoprotein A1 OS=Homo sapiens OX=9606 GN=HNRNPA1 PE=1 SV=5	[K].SESPKEPEQLR.[K]	1	1xTMT6plex [N-Term]; 1xTMT6plex [K5]; 1xPhospho [S3(100)]	A0A2R8Y4L2 [4-14]; P09651 [4-14]	A0A2R8Y4L2 1xPhospho [S6(100)]; P09651 1xPhospho [S6(100)]	31	0.00388187	3.3	3.3	0	0.05	-0.01	0.03	0.05	-0.04	0.05	-0.08	-0.05	0.04	-0.04	0	0.08	0.99684315520303	0.997573514656064	0.985953001091785	0.999796476127219	0.996644833373997	0.984331663900257	0.995190479318404	0.912037407727235	0.991142920246259	0.99277676935786	0.912030432994146	0.982351485743854	0.970931456801568	96.7	78.8	101.5	94.8	67.7	101.7	94.2	75.3	95.8	102.3	96.4	96.8	100.3	100.3	98	93.6	94.2	100.1	96.9	98.1	92.7	97.2	94.1	98.7	90.5	91.7	97.3	A0A2R8Y4L2; P09651	Heterogeneous nuclear ribonucleoprotein A1-like 3 OS=Homo sapiens OX=9606 GN=HNRNPA1L3 PE=1 SV=2 Heterogeneous nuclear ribonucleoprotein A1 OS=Homo sapiens OX=9606 GN=HNRNPA1 PE=1 SV=5	[K].SESPKEPEQLR.[K]	A0A2R8Y4L2 [4-14]; P09651 [4-14]	A0A2R8Y4L2 1xPhospho [S6(100)]; P09651 1xPhospho [S6(100)]	1xTMT6plex [N-Term]; 1xTMT6plex [K5]; 1xPhospho [S3(100)]	31	A0A2R8Y4L2	S6	S	A0A2R8Y4L2 | S6	0.05	0.997573514656064	31	0.00388187	FALSE	NotSig	0.0010550897935624	HNRNPA1L3	HNRNPA1L3 S6	0.0010550897935624
High	A0AAG2SUK6	Uncharacterized protein OS=Homo sapiens OX=9606 PE=4 SV=1	[R].VQHGSNK.[R]	0	1xTMT6plex [N-Term]; 1xTMT6plex [K7]; 1xPhospho [S5(100)]	A0AAG2SUK6 [72-78]	A0AAG2SUK6 1xPhospho [S76(100)]	12	0.0109534	4.03	4.03	-0.07	-0.18	-0.11	-0.05	-0.17	-0.07	-0.11	0.11	0.11	0.06	0.11	-0.05	-0.1	0.976642489250444	0.914354022443593	0.813426067184565	0.990620139986037	0.939792967165242	0.966820663428	0.901006169074552	0.680496699332535	0.656696551820356	0.978589448354184	0.815757275846149	0.933267372858386	0.859647401683929	107.4	101	102.5	105.1	117.4	101.2	109.5	120.1	110.5	96	106.5	97.7	88.4	93.1	90.7	97.4	101.2	97	101.3	97.9	104.7	90.4	97.9	101.4	103.6	107.1	105.1	A0AAG2SUK6	Uncharacterized protein OS=Homo sapiens OX=9606 PE=4 SV=1	[R].VQHGSNK.[R]	A0AAG2SUK6 [72-78]	A0AAG2SUK6 1xPhospho [S76(100)]	1xTMT6plex [N-Term]; 1xTMT6plex [K7]; 1xPhospho [S5(100)]	12	A0AAG2SUK6	S76	S	A0AAG2SUK6 | S76	-0.18	0.914354022443593	12	0.0109534	FALSE	NotSig	0.0388856202123623	NA	A0AAG2SUK6 S76	0.0388856202123623
High	A0AVK6	Transcription factor E2F8 OS=Homo sapiens OX=9606 GN=E2F8 PE=1 SV=1	[K].WTGPEISPNTSGSSPVIHFTPSDLEVR.[R]	0	1xTMT6plex [N-Term]; 2xPhospho [S14(92.3); T/S]	A0AVK6 [345-371]	A0AVK6 2xPhospho [S358(92.3); T/S]	10	0.0102277	5.59	5.59	-0.12	-0.05	-0.26	-0.25	-0.32	-0.25	0.07	0.08	-0.06	0.01	0.41	0.32	-0.07	0.991020239682224	1	0.665197684631611	0.924152249944048	0.735778562969738	0.749516010452588	0.99427049973843	0.922875020677666	0.954206888305592	0.999937679217866	0.416524170976283	0.486312078544638	0.997153453473451	141	129.3	158.5	123.6	163	100.9	162.8	238.1	125.3	148.4	102.5	129.6	121	135.8	145.2	106.2	103.1	101.5	85.6	104.1	121.5	142.3	130.2	118.4	137.1	174.9	125.8	A0AVK6	Transcription factor E2F8 OS=Homo sapiens OX=9606 GN=E2F8 PE=1 SV=1	[K].WTGPEISPNTSGSSPVIHFTPSDLEVR.[R]	A0AVK6 [345-371]	A0AVK6 2xPhospho [S358(92.3); T/S]	1xTMT6plex [N-Term]; 2xPhospho [S14(92.3); T/S]	10	A0AVK6	S358	S	A0AVK6 | S358	-0.05	1	10	0.0102277	FALSE	NotSig	0	E2F8	E2F8 S358	0
High	A0AVK6	Transcription factor E2F8 OS=Homo sapiens OX=9606 GN=E2F8 PE=1 SV=1	[K].INSAPSSPIK.[T]	0	1xTMT6plex [N-Term]; 1xTMT6plex [K10]; 2xPhospho [S3(94.7); S7(100)]	A0AVK6 [411-420]	A0AVK6 2xPhospho [S413(94.7); S417(100)]	12	0.0377626	3.44	3.66	-0.01	0.16	0.17	0.35	0.3	0.01	0.16	-1.05	-0.92	0.18	-0.04	0.07	0.29	0.997434369756478	0.950827066664535	0.695722735044467	0.359201044880364	0.532027987289529	0.985934559734725	0.88031509473367	6.04770062748171e-11	1.33779831813564e-10	0.438045080172281	0.920211589596798	0.827044556283427	0.0611636096620847	140.3	104.6	142.8	68.7	53	61.9	66.9	49.7	72.8	145.8	138.1	139.6	156.5	156.2	145.1	59.8	69.6	75.3	78.7	78.1	83.8	82.4	90.2	82	73.8	67.6	66.5	A0AVK6	Transcription factor E2F8 OS=Homo sapiens OX=9606 GN=E2F8 PE=1 SV=1	[K].INSAPSSPIK.[T]	A0AVK6 [411-420]	A0AVK6 2xPhospho [S413(94.7); S417(100)]	1xTMT6plex [N-Term]; 1xTMT6plex [K10]; 2xPhospho [S3(94.7); S7(100)]	12	A0AVK6	S413	S	A0AVK6 | S413	0.16	0.950827066664535	12	0.0377626	FALSE	NotSig	0.0218984639487592	E2F8	E2F8 S413	0.0218984639487592
High	A0AVK6	Transcription factor E2F8 OS=Homo sapiens OX=9606 GN=E2F8 PE=1 SV=1	[K].INSAPSSPIK.[T]	0	1xTMT6plex [N-Term]; 1xTMT6plex [K10]; 1xPhospho [S7(99.8)]	A0AVK6 [411-420]	A0AVK6 1xPhospho [S417(99.8)]	6	0.00175964	3.34	3.34	-0.16	-0.33	0.02	-0.03	-0.08	-0.03	-0.17	0.72	0.84	-0.05	0.62	0.62	-0.05	0.932724365927108	0.813294802795887	0.995754244466683	0.999999999999998	0.995009667369725	0.99520139519537	0.937056643421291	0.0178347059041855	0.00439617289984507	0.999218310754011	0.0122762759657017	0.0143180599731142	0.999964897028726	85.4	91.3	92.6	91.4	86.8	81.1	127.3	138.3	146.1	81.9	76	85.3	70.5	78.4	72.7	83.1	94.9	88	90.3	85	82.8	126.8	130.5	133.3	120.9	144.6	135.3	A0AVK6	Transcription factor E2F8 OS=Homo sapiens OX=9606 GN=E2F8 PE=1 SV=1	[K].INSAPSSPIK.[T]	A0AVK6 [411-420]	A0AVK6 1xPhospho [S417(99.8)]	1xTMT6plex [N-Term]; 1xTMT6plex [K10]; 1xPhospho [S7(99.8)]	6	A0AVK6	S417	S	A0AVK6 | S417	-0.33	0.813294802795887	6	0.00175964	FALSE	NotSig	0.089752002966395	E2F8	E2F8 S417	0.089752002966395
High	A0AVK6	Transcription factor E2F8 OS=Homo sapiens OX=9606 GN=E2F8 PE=1 SV=1	[K].WTGPEISPNTSGSSPVIHFTPSDLEVR.[R]	0	1xTMT6plex [N-Term]; 3xPhospho [T2(85.6); T/S]	A0AVK6 [345-371]	A0AVK6 3xPhospho [T346(85.6); T/S]	6	0.00229141	4.43	4.35	-0.03	0.09	0	0.01	-0.31	-0.16	0.12	-0.69	-0.95	0.01	-0.09	-0.24	-0.14	0.999763455381579	0.997573514656064	0.999948062711208	0.999277145134958	0.952244057146597	0.945899151049085	0.985060594463781	0.18631242308163	0.0422251539202641	0.999999999999999	0.959726815434543	0.767255343084936	0.986130427810072	109.8	151.7	138	67.4	112.3	89.4	94.2	111	71.9	160.2	135.4	113.1	146.9	147	124.2	107.8	89.3	68.7	90.1	96.1	85.1	91.7	76.1	69.4	87.2	76.2	84.1	A0AVK6	Transcription factor E2F8 OS=Homo sapiens OX=9606 GN=E2F8 PE=1 SV=1	[K].WTGPEISPNTSGSSPVIHFTPSDLEVR.[R]	A0AVK6 [345-371]	A0AVK6 3xPhospho [T346(85.6); T/S]	1xTMT6plex [N-Term]; 3xPhospho [T2(85.6); T/S]	6	A0AVK6	T346	T	A0AVK6 | T346	0.09	0.997573514656064	6	0.00229141	FALSE	NotSig	0.0010550897935624	E2F8	E2F8 T346	0.0010550897935624
High	A0FGR8	Extended synaptotagmin-2 OS=Homo sapiens OX=9606 GN=ESYT2 PE=1 SV=1	[K].SHMSGSPGPGGSNTAPSTPVIGGSDKPGMEEK.[A]	0	1xTMT6plex [N-Term]; 1xDeamidated [N13]; 2xTMT6plex [K26; K32]; 2xPhospho [S4(99.8); S6(100)]	A0FGR8 [688-719]	A0FGR8 2xPhospho [S691(99.8); S693(100)]	3	4.57241e-06	5.77	NA	0.24	0.21	-0.11	-0.21	-0.26	0.02	-0.04	0.35	0.11	-0.11	0.34	0.17	-0.27	0.809900706642868	0.937713963986103	0.963051500994618	0.974151957863084	0.899817248343589	0.99520139519537	0.999996824590157	0.508114043702333	0.92573251507114	0.988868767719865	0.493450182521137	0.787238653932096	0.576682377887112	88.4	100.8	71.5	95.6	123.2	113.3	115.5	131.7	156.6	104.6	125.4	93.3	90.9	102	107.9	105.3	108	95.1	97.9	85.1	99.9	110	103.8	110.1	134.1	123.3	133.1	A0FGR8	Extended synaptotagmin-2 OS=Homo sapiens OX=9606 GN=ESYT2 PE=1 SV=1	[K].SHMSGSPGPGGSNTAPSTPVIGGSDKPGMEEK.[A]	A0FGR8 [688-719]	A0FGR8 2xPhospho [S691(99.8); S693(100)]	1xTMT6plex [N-Term]; 1xDeamidated [N13]; 2xTMT6plex [K26; K32]; 2xPhospho [S4(99.8); S6(100)]	3	A0FGR8	S691	S	A0FGR8 | S691	0.21	0.937713963986103	3	4.57241e-06	FALSE	NotSig	0.0279296166389278	ESYT2	ESYT2 S691	0.0279296166389278
High	A0FGR8	Extended synaptotagmin-2 OS=Homo sapiens OX=9606 GN=ESYT2 PE=1 SV=1	[K].SHMSGSPGPGGSNTAPSTPVIGGSDKPGMEEK.[A]	0	1xTMT6plex [N-Term]; 1xDeamidated [N13]; 2xTMT6plex [K26; K32]; 2xPhospho [S4(99.8); S6(100)]	A0FGR8 [688-719]	A0FGR8 2xPhospho [S691(99.8); S693(100)]	3	4.57241e-06	5.77	NA	0.24	0.21	-0.11	-0.21	-0.26	0.02	-0.04	0.35	0.11	-0.11	0.34	0.17	-0.27	0.809900706642868	0.937713963986103	0.963051500994618	0.974151957863084	0.899817248343589	0.99520139519537	0.999996824590157	0.508114043702333	0.92573251507114	0.988868767719865	0.493450182521137	0.787238653932096	0.576682377887112	88.4	100.8	71.5	95.6	123.2	113.3	115.5	131.7	156.6	104.6	125.4	93.3	90.9	102	107.9	105.3	108	95.1	97.9	85.1	99.9	110	103.8	110.1	134.1	123.3	133.1	A0FGR8	Extended synaptotagmin-2 OS=Homo sapiens OX=9606 GN=ESYT2 PE=1 SV=1	[K].SHMSGSPGPGGSNTAPSTPVIGGSDKPGMEEK.[A]	A0FGR8 [688-719]	A0FGR8 2xPhospho [S691(99.8); S693(100)]	1xTMT6plex [N-Term]; 1xDeamidated [N13]; 2xTMT6plex [K26; K32]; 2xPhospho [S4(99.8); S6(100)]	3	A0FGR8	S693	S	A0FGR8 | S693	0.21	0.937713963986103	3	4.57241e-06	FALSE	NotSig	0.0279296166389278	ESYT2	ESYT2 S693	0.0279296166389278
High	A0FGR8	Extended synaptotagmin-2 OS=Homo sapiens OX=9606 GN=ESYT2 PE=1 SV=1	[K].SHMSGSPGPGGSNTAPSTPVIGGSDKPGMEEK.[A]	0	1xTMT6plex [N-Term]; 1xOxidation [M3]; 2xTMT6plex [K26; K32]; 2xPhospho [S12(89.5); S/T]	A0FGR8 [688-719]	A0FGR8 2xPhospho [S699(89.5); S/T]	7	0.000222945	4.79	NA	-0.06	0.01	-0.04	-0.21	-0.32	-0.11	0.07	0.47	0.19	-0.17	-0.08	-0.12	-0.21	0.994360243375457	1	0.985473871167842	0.866228553846653	0.751974206693243	0.950646816751142	0.989316773412111	0.142420634334365	0.69347953765164	0.844369291515847	0.880507313926872	0.861725144115116	0.687758057532611	87.4	86	96.2	114.9	155.1	126.1	125.6	150.8	111.9	83.9	81.5	95	89.3	79.4	88.1	148.5	123	94.2	109.1	103.4	132.6	101.5	99.3	100.6	129.8	116	108.2	A0FGR8	Extended synaptotagmin-2 OS=Homo sapiens OX=9606 GN=ESYT2 PE=1 SV=1	[K].SHMSGSPGPGGSNTAPSTPVIGGSDKPGMEEK.[A]	A0FGR8 [688-719]	A0FGR8 2xPhospho [S699(89.5); S/T]	1xTMT6plex [N-Term]; 1xOxidation [M3]; 2xTMT6plex [K26; K32]; 2xPhospho [S12(89.5); S/T]	7	A0FGR8	S699	S	A0FGR8 | S699	0.01	1	7	0.000222945	FALSE	NotSig	0	ESYT2	ESYT2 S699	0
High	A0FGR8	Extended synaptotagmin-2 OS=Homo sapiens OX=9606 GN=ESYT2 PE=1 SV=1	[R].SSSSLLASPGHISVK.[E]	0	1xTMT6plex [N-Term]; 1xTMT6plex [K15]; 3xPhospho [S4(93.7); S8(100); S13(100)]	A0FGR8 [736-750]	A0FGR8 3xPhospho [S739(93.7); S743(100); S748(100)]	18	0.000168516	4.94	4.83	-0.1	-0.27	-0.07	-0.19	-0.19	-0.02	-0.17	-0.26	-0.26	-0.12	-0.08	-0.14	-0.17	0.954299159972922	0.677542169706472	0.905201669829865	0.786839721397632	0.90999601760847	0.997007925186622	0.687921643338869	0.412966127018668	0.3956894511975	0.799366471819538	0.879232742865601	0.716434311965214	0.449562200930199	145.7	127.4	118.5	110.5	97.5	117.2	135.4	99.8	100.5	133.3	118.7	119	110.5	105.4	105.2	116	105.2	83.9	92.9	101.1	97	89	83.3	88.1	96.1	99.3	106.3	A0FGR8	Extended synaptotagmin-2 OS=Homo sapiens OX=9606 GN=ESYT2 PE=1 SV=1	[R].SSSSLLASPGHISVK.[E]	A0FGR8 [736-750]	A0FGR8 3xPhospho [S739(93.7); S743(100); S748(100)]	1xTMT6plex [N-Term]; 1xTMT6plex [K15]; 3xPhospho [S4(93.7); S8(100); S13(100)]	18	A0FGR8	S739	S	A0FGR8 | S739	-0.27	0.677542169706472	18	0.000168516	FALSE	NotSig	0.16906366945594	ESYT2	ESYT2 S739	0.16906366945594
High	A0FGR8	Extended synaptotagmin-2 OS=Homo sapiens OX=9606 GN=ESYT2 PE=1 SV=1	[R].SSSSLLASPGHISVK.[E]	0	1xTMT6plex [N-Term]; 1xTMT6plex [K15]; 3xPhospho [S4(93.7); S8(100); S13(100)]	A0FGR8 [736-750]	A0FGR8 3xPhospho [S739(93.7); S743(100); S748(100)]	18	0.000168516	4.94	4.83	-0.1	-0.27	-0.07	-0.19	-0.19	-0.02	-0.17	-0.26	-0.26	-0.12	-0.08	-0.14	-0.17	0.954299159972922	0.677542169706472	0.905201669829865	0.786839721397632	0.90999601760847	0.997007925186622	0.687921643338869	0.412966127018668	0.3956894511975	0.799366471819538	0.879232742865601	0.716434311965214	0.449562200930199	145.7	127.4	118.5	110.5	97.5	117.2	135.4	99.8	100.5	133.3	118.7	119	110.5	105.4	105.2	116	105.2	83.9	92.9	101.1	97	89	83.3	88.1	96.1	99.3	106.3	A0FGR8	Extended synaptotagmin-2 OS=Homo sapiens OX=9606 GN=ESYT2 PE=1 SV=1	[R].SSSSLLASPGHISVK.[E]	A0FGR8 [736-750]	A0FGR8 3xPhospho [S739(93.7); S743(100); S748(100)]	1xTMT6plex [N-Term]; 1xTMT6plex [K15]; 3xPhospho [S4(93.7); S8(100); S13(100)]	18	A0FGR8	S743	S	A0FGR8 | S743	-0.27	0.677542169706472	18	0.000168516	FALSE	NotSig	0.16906366945594	ESYT2	ESYT2 S743	0.16906366945594
High	A0FGR8	Extended synaptotagmin-2 OS=Homo sapiens OX=9606 GN=ESYT2 PE=1 SV=1	[R].SSSSLLASPGHISVK.[E]	0	1xTMT6plex [N-Term]; 1xTMT6plex [K15]; 3xPhospho [S4(93.7); S8(100); S13(100)]	A0FGR8 [736-750]	A0FGR8 3xPhospho [S739(93.7); S743(100); S748(100)]	18	0.000168516	4.94	4.83	-0.1	-0.27	-0.07	-0.19	-0.19	-0.02	-0.17	-0.26	-0.26	-0.12	-0.08	-0.14	-0.17	0.954299159972922	0.677542169706472	0.905201669829865	0.786839721397632	0.90999601760847	0.997007925186622	0.687921643338869	0.412966127018668	0.3956894511975	0.799366471819538	0.879232742865601	0.716434311965214	0.449562200930199	145.7	127.4	118.5	110.5	97.5	117.2	135.4	99.8	100.5	133.3	118.7	119	110.5	105.4	105.2	116	105.2	83.9	92.9	101.1	97	89	83.3	88.1	96.1	99.3	106.3	A0FGR8	Extended synaptotagmin-2 OS=Homo sapiens OX=9606 GN=ESYT2 PE=1 SV=1	[R].SSSSLLASPGHISVK.[E]	A0FGR8 [736-750]	A0FGR8 3xPhospho [S739(93.7); S743(100); S748(100)]	1xTMT6plex [N-Term]; 1xTMT6plex [K15]; 3xPhospho [S4(93.7); S8(100); S13(100)]	18	A0FGR8	S748	S	A0FGR8 | S748	-0.27	0.677542169706472	18	0.000168516	FALSE	NotSig	0.16906366945594	ESYT2	ESYT2 S748	0.16906366945594
High	A0FGR8	Extended synaptotagmin-2 OS=Homo sapiens OX=9606 GN=ESYT2 PE=1 SV=1	[K].EPTPSIASDISLPIATQELR.[Q]	0	1xTMT6plex [N-Term]; 3xPhospho [S5(99.6); S8(100); S11(100)]	A0FGR8 [751-770]	A0FGR8 3xPhospho [S755(99.6); S758(100); S761(100)]	96	2.78017e-07	6.36	7.64	0.02	-0.17	-0.17	-0.21	-0.28	-0.14	-0.19	0.01	0.06	-0.04	-0.01	-0.11	-0.14	0.9931640829717	0.920346492172127	0.588173902128506	0.701969032793471	0.689017624421561	0.854672858181362	0.690769643833062	0.968222082874733	0.878542466000914	0.978844878114848	0.999821504774835	0.83198993406439	0.694525695667624	99.9	116.3	98.5	102.2	135.7	115.5	112	121.6	107.1	101.2	101.3	96.2	91.2	85.6	88.6	114.9	102.9	95.9	99.9	93.6	105.2	98.8	92.5	86.9	100.7	101.9	108.4	A0FGR8	Extended synaptotagmin-2 OS=Homo sapiens OX=9606 GN=ESYT2 PE=1 SV=1	[K].EPTPSIASDISLPIATQELR.[Q]	A0FGR8 [751-770]	A0FGR8 3xPhospho [S755(99.6); S758(100); S761(100)]	1xTMT6plex [N-Term]; 3xPhospho [S5(99.6); S8(100); S11(100)]	96	A0FGR8	S755	S	A0FGR8 | S755	-0.17	0.920346492172127	96	2.78017e-07	FALSE	NotSig	0.0360486386234396	ESYT2	ESYT2 S755	0.0360486386234396
High	A0FGR8	Extended synaptotagmin-2 OS=Homo sapiens OX=9606 GN=ESYT2 PE=1 SV=1	[K].EPTPSIASDISLPIATQELR.[Q]	0	1xTMT6plex [N-Term]; 3xPhospho [S5(99.6); S8(100); S11(100)]	A0FGR8 [751-770]	A0FGR8 3xPhospho [S755(99.6); S758(100); S761(100)]	96	2.78017e-07	6.36	7.64	0.02	-0.17	-0.17	-0.21	-0.28	-0.14	-0.19	0.01	0.06	-0.04	-0.01	-0.11	-0.14	0.9931640829717	0.920346492172127	0.588173902128506	0.701969032793471	0.689017624421561	0.854672858181362	0.690769643833062	0.968222082874733	0.878542466000914	0.978844878114848	0.999821504774835	0.83198993406439	0.694525695667624	99.9	116.3	98.5	102.2	135.7	115.5	112	121.6	107.1	101.2	101.3	96.2	91.2	85.6	88.6	114.9	102.9	95.9	99.9	93.6	105.2	98.8	92.5	86.9	100.7	101.9	108.4	A0FGR8	Extended synaptotagmin-2 OS=Homo sapiens OX=9606 GN=ESYT2 PE=1 SV=1	[K].EPTPSIASDISLPIATQELR.[Q]	A0FGR8 [751-770]	A0FGR8 3xPhospho [S755(99.6); S758(100); S761(100)]	1xTMT6plex [N-Term]; 3xPhospho [S5(99.6); S8(100); S11(100)]	96	A0FGR8	S758	S	A0FGR8 | S758	-0.17	0.920346492172127	96	2.78017e-07	FALSE	NotSig	0.0360486386234396	ESYT2	ESYT2 S758	0.0360486386234396
High	A0FGR8	Extended synaptotagmin-2 OS=Homo sapiens OX=9606 GN=ESYT2 PE=1 SV=1	[K].EPTPSIASDISLPIATQELR.[Q]	0	1xTMT6plex [N-Term]; 1xPhospho [S11(100)]	A0FGR8 [751-770]	A0FGR8 1xPhospho [S761(100)]	12	1.73869e-10	7.62	7.62	0.01	-0.31	-0.31	-0.22	-0.41	-0.25	-0.33	-0.19	-0.03	0.09	-0.29	-0.54	-0.16	0.99684315520303	0.857197668082149	0.513587851165238	0.913626040358547	0.774586740431992	0.830862162886428	0.619316779932205	0.742701201216422	0.977357749417009	0.978589448354184	0.636645847678751	0.220599496212002	0.972866743417901	85.6	113.8	102	118.4	135.8	142.2	105.1	107.7	106.9	102.9	100	103	99.8	82	80.9	109.6	109	116.8	116.5	114.9	126.5	72.3	88	80.2	89.9	76.5	101	A0FGR8	Extended synaptotagmin-2 OS=Homo sapiens OX=9606 GN=ESYT2 PE=1 SV=1	[K].EPTPSIASDISLPIATQELR.[Q]	A0FGR8 [751-770]	A0FGR8 1xPhospho [S761(100)]	1xTMT6plex [N-Term]; 1xPhospho [S11(100)]	12	A0FGR8	S761	S	A0FGR8 | S761	-0.31	0.857197668082149	12	1.73869e-10	FALSE	NotSig	0.06691901908195	ESYT2	ESYT2 S761	0.06691901908195
High	A0JLT2	Mediator of RNA polymerase II transcription subunit 19 OS=Homo sapiens OX=9606 GN=MED19 PE=1 SV=2	[R].TQDPVPPETPSDSDHK.[K]	0	1xTMT6plex [N-Term]; 1xTMT6plex [K16]; 2xPhospho [S11(100); S13(100)]	A0JLT2 [184-199]	A0JLT2 2xPhospho [S194(100); S196(100)]	14	0.00041122	5.64	5.64	0.03	0.02	-0.06	0.08	-0.16	-0.25	-0.01	-0.07	0.04	0.14	0.02	-0.03	0.1	0.990991440690018	0.999702576186624	0.977305318478801	0.990184739759108	0.955350170356775	0.523296182840854	0.999996824590157	0.938459721444574	0.912175633856785	0.89256879681788	0.953213635832165	0.992663330033074	0.974535731669668	100.1	115.8	97.9	94.4	110.6	100.6	100.5	122.7	116.3	106.9	102.2	98.3	104.9	96	101.4	91.5	109.1	96.5	119.8	103.2	106.2	105.1	93.1	104.3	97.6	98.1	96.4	A0JLT2	Mediator of RNA polymerase II transcription subunit 19 OS=Homo sapiens OX=9606 GN=MED19 PE=1 SV=2	[R].TQDPVPPETPSDSDHK.[K]	A0JLT2 [184-199]	A0JLT2 2xPhospho [S194(100); S196(100)]	1xTMT6plex [N-Term]; 1xTMT6plex [K16]; 2xPhospho [S11(100); S13(100)]	14	A0JLT2	S194	S	A0JLT2 | S194	0.02	0.999702576186624	14	0.00041122	FALSE	NotSig	0.000129188733791255	MED19	MED19 S194	0.000129188733791255
High	A0JLT2	Mediator of RNA polymerase II transcription subunit 19 OS=Homo sapiens OX=9606 GN=MED19 PE=1 SV=2	[R].TQDPVPPETPSDSDHK.[K]	0	1xTMT6plex [N-Term]; 1xTMT6plex [K16]; 2xPhospho [S11(100); S13(100)]	A0JLT2 [184-199]	A0JLT2 2xPhospho [S194(100); S196(100)]	14	0.00041122	5.64	5.64	0.03	0.02	-0.06	0.08	-0.16	-0.25	-0.01	-0.07	0.04	0.14	0.02	-0.03	0.1	0.990991440690018	0.999702576186624	0.977305318478801	0.990184739759108	0.955350170356775	0.523296182840854	0.999996824590157	0.938459721444574	0.912175633856785	0.89256879681788	0.953213635832165	0.992663330033074	0.974535731669668	100.1	115.8	97.9	94.4	110.6	100.6	100.5	122.7	116.3	106.9	102.2	98.3	104.9	96	101.4	91.5	109.1	96.5	119.8	103.2	106.2	105.1	93.1	104.3	97.6	98.1	96.4	A0JLT2	Mediator of RNA polymerase II transcription subunit 19 OS=Homo sapiens OX=9606 GN=MED19 PE=1 SV=2	[R].TQDPVPPETPSDSDHK.[K]	A0JLT2 [184-199]	A0JLT2 2xPhospho [S194(100); S196(100)]	1xTMT6plex [N-Term]; 1xTMT6plex [K16]; 2xPhospho [S11(100); S13(100)]	14	A0JLT2	S196	S	A0JLT2 | S196	0.02	0.999702576186624	14	0.00041122	FALSE	NotSig	0.000129188733791255	MED19	MED19 S196	0.000129188733791255
High	A0JLT2	Mediator of RNA polymerase II transcription subunit 19 OS=Homo sapiens OX=9606 GN=MED19 PE=1 SV=2	[K].NRHSPDHPGMGSSQASSSSSLR.[-]	1	1xTMT6plex [N-Term]; 1xOxidation [M10]; 1xPhospho [S4(100)]	A0JLT2 [223-244]	A0JLT2 1xPhospho [S226(100)]	16	2.51554e-06	5.46	5.46	0.25	-0.32	0.1	-0.23	-0.4	0.07	-0.57	-0.25	-0.15	-0.33	0.05	-0.08	-0.47	0.592869840615478	0.80626383745147	0.949476070311995	0.934684319642612	0.719551310670062	0.975568190967193	0.0159126149854874	0.615788259312814	0.782826365404538	0.676490575081371	0.94941166208292	0.941992690684455	0.0833338164549733	133.7	265.1	120.1	119.4	265	91.4	115.5	275.3	126.9	158.7	169.4	92.1	104.4	107.1	122.6	128.2	153	79.4	101.7	79.3	102.6	96.4	85.6	123.6	133.1	166.7	94.8	A0JLT2	Mediator of RNA polymerase II transcription subunit 19 OS=Homo sapiens OX=9606 GN=MED19 PE=1 SV=2	[K].NRHSPDHPGMGSSQASSSSSLR.[-]	A0JLT2 [223-244]	A0JLT2 1xPhospho [S226(100)]	1xTMT6plex [N-Term]; 1xOxidation [M10]; 1xPhospho [S4(100)]	16	A0JLT2	S226	S	A0JLT2 | S226	-0.32	0.80626383745147	16	2.51554e-06	FALSE	NotSig	0.0935228187414849	MED19	MED19 S226	0.0935228187414849
High	A0JNW5	Bridge-like lipid transfer protein family member 3B OS=Homo sapiens OX=9606 GN=BLTP3B PE=1 SV=2	[K].SDSVLLTSGK.[Y]	0	1xTMT6plex [N-Term]; 1xTMT6plex [K10]; 1xPhospho [S8(99.5)]	A0JNW5 [1377-1386]	A0JNW5 1xPhospho [S1384(99.5)]	6	0.0504299	2.19	2.19	-1.31	-0.22	0.26	-0.19	0.75	0.7	1.08	2.61	1.58	-0.44	0.89	1.39	0.05	0.128427153491989	0.999400882079788	0.901175192800708	0.994658423346394	0.748403553371786	0.463200330074611	0.456222806418634	0.000287384649946616	0.035866766965525	0.934028664230495	0.447069865763741	0.07084431647025	0.999964897028726	37.1	69.2	69.2	119	77.1	59.6	96.4	105.3	146.3	20.1	28	113.4	59.4	129.1	35.4	92.3	80.9	104.7	67.8	82.4	59.5	123.3	177.5	209	122	171.1	174.7	A0JNW5	Bridge-like lipid transfer protein family member 3B OS=Homo sapiens OX=9606 GN=BLTP3B PE=1 SV=2	[K].SDSVLLTSGK.[Y]	A0JNW5 [1377-1386]	A0JNW5 1xPhospho [S1384(99.5)]	1xTMT6plex [N-Term]; 1xTMT6plex [K10]; 1xPhospho [S8(99.5)]	6	A0JNW5	S1384	S	A0JNW5 | S1384	-0.22	0.999400882079788	6	0.0504299	FALSE	NotSig	0.000260271581229158	BLTP3B	BLTP3B S1384	0.000260271581229158
High	A0JNW5	Bridge-like lipid transfer protein family member 3B OS=Homo sapiens OX=9606 GN=BLTP3B PE=1 SV=2	[K].DHNVGSPPKSPTHASPQHTQTEK.[D]	1	1xTMT6plex [N-Term]; 1xDeamidated [N/Q]; 2xTMT6plex [K9; K23]; 2xPhospho [S6(91.6); S/T]	A0JNW5 [409-431]	A0JNW5 2xPhospho [S414(91.6); S/T]	3	0.00269313	2.42	NA	0.03	0.07	0.16	0	-0.04	0.05	0.04	0.11	-0.02	-0.15	0.06	0.13	-0.09	0.994324369742863	0.98620376033211	0.86144600264536	0.999999999999998	0.999995032976495	0.975924459595496	0.994946543624927	0.876969273200689	0.977325572244507	0.889139520995094	0.899978961772861	0.814334052650467	0.983779695870819	94	125.1	107.7	101.9	122.2	80.5	109.9	114.6	120	104.3	109.9	119.9	119.1	112.2	113.3	114.1	112.8	113.6	102.2	95.3	106.9	114	111.7	109.6	115.5	118.9	127.7	A0JNW5	Bridge-like lipid transfer protein family member 3B OS=Homo sapiens OX=9606 GN=BLTP3B PE=1 SV=2	[K].DHNVGSPPKSPTHASPQHTQTEK.[D]	A0JNW5 [409-431]	A0JNW5 2xPhospho [S414(91.6); S/T]	1xTMT6plex [N-Term]; 1xDeamidated [N/Q]; 2xTMT6plex [K9; K23]; 2xPhospho [S6(91.6); S/T]	3	A0JNW5	S414	S	A0JNW5 | S414	0.07	0.98620376033211	3	0.00269313	FALSE	NotSig	0.0060333458645322	BLTP3B	BLTP3B S414	0.0060333458645322
High	A0JNW5	Bridge-like lipid transfer protein family member 3B OS=Homo sapiens OX=9606 GN=BLTP3B PE=1 SV=2	[K].DHNVGSPPKSPTHASPQHTQTEK.[D]	1	1xTMT6plex [N-Term]; 2xTMT6plex [K9; K23]; 2xPhospho [S6(99.8); S10(90)]	A0JNW5 [409-431]	A0JNW5 2xPhospho [S414(99.8); S418(90)]	6	0.000163853	3.59	3.59	-0.06	0.05	-0.26	-0.23	0.05	0.06	0.11	-0.27	-0.38	0.04	0.29	0.24	-0.01	0.996294508621768	0.999702576186624	0.568178489280161	0.855386224426378	0.996361566886197	0.969823902642323	0.973986653458289	0.569463343361628	0.359258435592795	0.99277676935786	0.482103007618122	0.520900900989924	0.999964897028726	156.2	155.9	119.6	122.1	144.7	104	114.1	155.9	119.3	163.1	149.3	146.3	164.4	161.3	149.7	107.3	101.7	98.4	104.4	110.3	100.3	126	123.7	114.5	128	120	124.2	A0JNW5	Bridge-like lipid transfer protein family member 3B OS=Homo sapiens OX=9606 GN=BLTP3B PE=1 SV=2	[K].DHNVGSPPKSPTHASPQHTQTEK.[D]	A0JNW5 [409-431]	A0JNW5 2xPhospho [S414(99.8); S418(90)]	1xTMT6plex [N-Term]; 2xTMT6plex [K9; K23]; 2xPhospho [S6(99.8); S10(90)]	6	A0JNW5	S418	S	A0JNW5 | S418	0.05	0.999702576186624	6	0.000163853	FALSE	NotSig	0.000129188733791255	BLTP3B	BLTP3B S418	0.000129188733791255
High	A0JNW5	Bridge-like lipid transfer protein family member 3B OS=Homo sapiens OX=9606 GN=BLTP3B PE=1 SV=2	[K].SPVSESVSPVVPDYLPTENGDFLSSK.[R]	0	1xTMT6plex [N-Term]; 1xTMT6plex [K26]; 2xPhospho [S4(90.4); S8(91.3)]	A0JNW5 [884-909]	A0JNW5 2xPhospho [S887(90.4); S891(91.3)]	6	0.000424714	4.57	4.57	0.11	0.13	-0.2	-0.05	0.06	-0.14	0.02	0.24	0.42	0.15	0.45	0.51	0.2	0.96629860567043	0.972803114612474	0.815475258876698	0.999999999999998	0.993572095689053	0.93256654200041	0.99997917632715	0.712227360512162	0.285521870356431	0.901752720181936	0.318451911396389	0.163580718608628	0.78986139837546	84.4	114	90.2	96	113.3	89.7	121.1	141.1	126.4	98.1	89.7	97.1	98.8	105.8	98.3	83.6	79.4	92.3	92.6	93.4	89.5	131.9	142.2	123.6	102.9	114.6	119.9	A0JNW5	Bridge-like lipid transfer protein family member 3B OS=Homo sapiens OX=9606 GN=BLTP3B PE=1 SV=2	[K].SPVSESVSPVVPDYLPTENGDFLSSK.[R]	A0JNW5 [884-909]	A0JNW5 2xPhospho [S887(90.4); S891(91.3)]	1xTMT6plex [N-Term]; 1xTMT6plex [K26]; 2xPhospho [S4(90.4); S8(91.3)]	6	A0JNW5	S887	S	A0JNW5 | S887	0.13	0.972803114612474	6	0.000424714	FALSE	NotSig	0.0119750475934976	BLTP3B	BLTP3B S887	0.0119750475934976
High	A0JNW5	Bridge-like lipid transfer protein family member 3B OS=Homo sapiens OX=9606 GN=BLTP3B PE=1 SV=2	[K].SPVSESVSPVVPDYLPTENGDFLSSK.[R]	0	1xTMT6plex [N-Term]; 1xDeamidated [N19]; 1xTMT6plex [K26]; 2xPhospho [S6(82.6); S8(97.3)]	A0JNW5 [884-909]	A0JNW5 2xPhospho [S889(82.6); S891(97.3)]	6	0.0001623	4.63	NA	-0.08	-0.04	-0.12	-0.01	0.35	0.33	0.04	0.02	0	0.11	0.29	0.2	0.02	0.976642489250444	0.999823266932237	0.93256731338852	0.999999999999998	0.755906653537268	0.645123761745272	0.989022476358936	0.974823120594559	0.970441961466751	0.941101128623025	0.637204271746148	0.723487821454459	0.999964897028726	115.4	120.1	101.8	98.5	100.4	90.1	86	109.8	88.3	98.5	109.1	122.6	112.4	107.6	113.1	105.4	90.7	90.9	99.3	97.9	93.6	112.6	109.9	113.9	105.1	111.7	110.9	A0JNW5	Bridge-like lipid transfer protein family member 3B OS=Homo sapiens OX=9606 GN=BLTP3B PE=1 SV=2	[K].SPVSESVSPVVPDYLPTENGDFLSSK.[R]	A0JNW5 [884-909]	A0JNW5 2xPhospho [S889(82.6); S891(97.3)]	1xTMT6plex [N-Term]; 1xDeamidated [N19]; 1xTMT6plex [K26]; 2xPhospho [S6(82.6); S8(97.3)]	6	A0JNW5	S889	S	A0JNW5 | S889	-0.04	0.999823266932237	6	0.0001623	FALSE	NotSig	7.67609794008096e-05	BLTP3B	BLTP3B S889	7.67609794008096e-05
High	A0JNW5	Bridge-like lipid transfer protein family member 3B OS=Homo sapiens OX=9606 GN=BLTP3B PE=1 SV=2	[K].SPVSESVSPVVPDYLPTENGDFLSSK.[R]	0	1xTMT6plex [N-Term]; 1xTMT6plex [K26]; 2xPhospho [S4(90.4); S8(91.3)]	A0JNW5 [884-909]	A0JNW5 2xPhospho [S887(90.4); S891(91.3)]	6	0.000424714	4.57	4.57	0.11	0.13	-0.2	-0.05	0.06	-0.14	0.02	0.24	0.42	0.15	0.45	0.51	0.2	0.96629860567043	0.972803114612474	0.815475258876698	0.999999999999998	0.993572095689053	0.93256654200041	0.99997917632715	0.712227360512162	0.285521870356431	0.901752720181936	0.318451911396389	0.163580718608628	0.78986139837546	84.4	114	90.2	96	113.3	89.7	121.1	141.1	126.4	98.1	89.7	97.1	98.8	105.8	98.3	83.6	79.4	92.3	92.6	93.4	89.5	131.9	142.2	123.6	102.9	114.6	119.9	A0JNW5	Bridge-like lipid transfer protein family member 3B OS=Homo sapiens OX=9606 GN=BLTP3B PE=1 SV=2	[K].SPVSESVSPVVPDYLPTENGDFLSSK.[R]	A0JNW5 [884-909]	A0JNW5 2xPhospho [S887(90.4); S891(91.3)]	1xTMT6plex [N-Term]; 1xTMT6plex [K26]; 2xPhospho [S4(90.4); S8(91.3)]	6	A0JNW5	S891	S	A0JNW5 | S891	0.13	0.972803114612474	6	0.000424714	FALSE	NotSig	0.0119750475934976	BLTP3B	BLTP3B S891	0.0119750475934976
High	A0JNW5	Bridge-like lipid transfer protein family member 3B OS=Homo sapiens OX=9606 GN=BLTP3B PE=1 SV=2	[K].SASDTNLQK.[G]	0	1xTMT6plex [N-Term]; 1xTMT6plex [K9]; 1xPhospho [S3(100)]	A0JNW5 [951-959]	A0JNW5 1xPhospho [S953(100)]	18	0.000964131	3.24	3.24	0.04	0.2	0.08	0.18	0.25	0.12	0.16	0.2	0.16	0.11	0.02	0.04	0.13	0.984583688049022	0.843848436258651	0.963376668262092	0.903260502481537	0.708635303998197	0.858539963880437	0.830172492321421	0.473346084636439	0.63679096390318	0.845192480484255	0.979515713959971	0.93729717689638	0.912126639595853	82.3	86	80.1	101.6	85.2	90.7	84.8	89.1	91.1	84.1	92.3	84.4	85.4	101.9	94.4	90.4	95.6	107.9	102.9	108.2	96.2	105.8	121	101.6	96.7	99.4	95.3	A0JNW5	Bridge-like lipid transfer protein family member 3B OS=Homo sapiens OX=9606 GN=BLTP3B PE=1 SV=2	[K].SASDTNLQK.[G]	A0JNW5 [951-959]	A0JNW5 1xPhospho [S953(100)]	1xTMT6plex [N-Term]; 1xTMT6plex [K9]; 1xPhospho [S3(100)]	18	A0JNW5	S953	S	A0JNW5 | S953	0.2	0.843848436258651	18	0.000964131	FALSE	NotSig	0.0737355500656205	BLTP3B	BLTP3B S953	0.0737355500656205
High	A0MZ66	Shootin-1 OS=Homo sapiens OX=9606 GN=SHTN1 PE=1 SV=4	[R].SHPSGSGAK.[K]	0	1xTMT6plex [N-Term]; 1xTMT6plex [K9]; 1xPhospho [S1(100)]	A0MZ66 [381-389]	A0MZ66 1xPhospho [S381(100)]	10	9.08157e-05	3.65	3.65	0.04	0.06	-0.07	-0.1	0.29	0.25	0.03	0.11	0.12	-0.03	-0.35	-0.29	0.04	0.97982150284979	0.997573514656064	0.915834477553395	0.965895525435499	0.649179892093355	0.325607710769303	0.999996824590157	0.737931459852197	0.63549975543497	0.99277676935786	0.202057297633691	0.173748173541117	0.999964897028726	101.4	158.5	85.5	150.7	255.1	112.3	94.3	191.7	94.4	98.3	108.2	104.1	105.9	97.6	109.6	128.6	170.7	143.2	125.8	140.4	158.5	115.2	111.6	122.4	112.2	144.1	104.8	A0MZ66	Shootin-1 OS=Homo sapiens OX=9606 GN=SHTN1 PE=1 SV=4	[R].SHPSGSGAK.[K]	A0MZ66 [381-389]	A0MZ66 1xPhospho [S381(100)]	1xTMT6plex [N-Term]; 1xTMT6plex [K9]; 1xPhospho [S1(100)]	10	A0MZ66	S381	S	A0MZ66 | S381	0.06	0.997573514656064	10	9.08157e-05	FALSE	NotSig	0.0010550897935624	SHTN1	SHTN1 S381	0.0010550897935624
High	A0MZ66	Shootin-1 OS=Homo sapiens OX=9606 GN=SHTN1 PE=1 SV=4	[K].SMPVLGSVSSVTK.[T]	0	1xTMT6plex [N-Term]; 1xTMT6plex [K13]; 1xPhospho [S1(100)]	A0MZ66 [506-518]	A0MZ66 1xPhospho [S506(100)]	6	0.00346048	2.46	2.46	0.45	0.53	0.11	0.15	0.4	0.26	0.09	0.33	0.39	0.04	-0.1	0	0.14	0.00472892456765813	0.0102030321821461	0.912334503139265	0.950046606627461	0.350537811683376	0.39802511671323	0.971938087742838	0.294110667781068	0.150815198861084	0.99277676935786	0.849412325789838	0.996868156713869	0.881066816634637	64.8	83.3	61.8	110.4	126.3	95.8	79.7	108.7	93.1	88.4	82.7	91.9	87.1	100.6	93.8	100.5	119.4	131.8	119.5	122.5	124.9	122.6	129.8	119.1	100.1	125	111.2	A0MZ66	Shootin-1 OS=Homo sapiens OX=9606 GN=SHTN1 PE=1 SV=4	[K].SMPVLGSVSSVTK.[T]	A0MZ66 [506-518]	A0MZ66 1xPhospho [S506(100)]	1xTMT6plex [N-Term]; 1xTMT6plex [K13]; 1xPhospho [S1(100)]	6	A0MZ66	S506	S	A0MZ66 | S506	0.53	0.0102030321821461	6	0.00346048	FALSE	NotSig	1.99127074350478	SHTN1	SHTN1 S506	1.99127074350478
High	A1L170	Uncharacterized protein C1orf226 OS=Homo sapiens OX=9606 GN=C1orf226 PE=1 SV=1	[R].RASSPSLIER.[N]	1	1xTMT6plex [N-Term]; 2xPhospho [S3(100); S4(100)]	A1L170 [220-229]	A1L170 2xPhospho [S222(100); S223(100)]	6	0.00853428	2.79	2.79	-0.25	-0.21	-0.09	-0.03	-0.12	-0.12	0.04	0.79	0.75	0.06	0	-0.07	0	0.517169699258695	0.96308508565239	0.961798778908158	0.999999999999998	0.99158133276914	0.948850789997934	0.995155704055511	0.00861195516167241	0.0151540903731695	0.978589448354184	0.999999946075574	0.932941751282165	0.999964897028726	77.1	77.7	77.8	120.5	137.5	116.9	114.7	133.2	122.9	65.3	74.5	63.8	67.1	75.7	65	123.6	113.3	111.3	118.4	120.4	108.8	110.2	118.9	112.8	129.1	113	110.6	A1L170	Uncharacterized protein C1orf226 OS=Homo sapiens OX=9606 GN=C1orf226 PE=1 SV=1	[R].RASSPSLIER.[N]	A1L170 [220-229]	A1L170 2xPhospho [S222(100); S223(100)]	1xTMT6plex [N-Term]; 2xPhospho [S3(100); S4(100)]	6	A1L170	S222	S	A1L170 | S222	-0.21	0.96308508565239	6	0.00853428	FALSE	NotSig	0.0163353425774746	C1orf226	C1orf226 S222	0.0163353425774746
High	A1L170	Uncharacterized protein C1orf226 OS=Homo sapiens OX=9606 GN=C1orf226 PE=1 SV=1	[R].RASSPSLIER.[N]	1	1xTMT6plex [N-Term]; 2xPhospho [S3(100); S4(100)]	A1L170 [220-229]	A1L170 2xPhospho [S222(100); S223(100)]	6	0.00853428	2.79	2.79	-0.25	-0.21	-0.09	-0.03	-0.12	-0.12	0.04	0.79	0.75	0.06	0	-0.07	0	0.517169699258695	0.96308508565239	0.961798778908158	0.999999999999998	0.99158133276914	0.948850789997934	0.995155704055511	0.00861195516167241	0.0151540903731695	0.978589448354184	0.999999946075574	0.932941751282165	0.999964897028726	77.1	77.7	77.8	120.5	137.5	116.9	114.7	133.2	122.9	65.3	74.5	63.8	67.1	75.7	65	123.6	113.3	111.3	118.4	120.4	108.8	110.2	118.9	112.8	129.1	113	110.6	A1L170	Uncharacterized protein C1orf226 OS=Homo sapiens OX=9606 GN=C1orf226 PE=1 SV=1	[R].RASSPSLIER.[N]	A1L170 [220-229]	A1L170 2xPhospho [S222(100); S223(100)]	1xTMT6plex [N-Term]; 2xPhospho [S3(100); S4(100)]	6	A1L170	S223	S	A1L170 | S223	-0.21	0.96308508565239	6	0.00853428	FALSE	NotSig	0.0163353425774746	C1orf226	C1orf226 S223	0.0163353425774746
High	A1L390	Pleckstrin homology domain-containing family G member 3 OS=Homo sapiens OX=9606 GN=PLEKHG3 PE=1 SV=1	[R].SPLSPTETFSWPDVR.[E]	0	1xTMT6plex [N-Term]; 2xPhospho [S1(100); T6(95.7)]	A1L390 [1037-1051]	A1L390 2xPhospho [S1037(100); T1042(95.7)]	12	2.37644e-05	4.39	4.39	-0.15	-0.1	-0.01	-0.19	-0.32	-0.25	0.06	0.19	0.07	-0.19	0.23	0.34	-0.07	0.913918301899694	0.997573514656064	0.995754244466683	0.880625952123289	0.774586740431992	0.73455127818958	0.988696396559548	0.768780118218835	0.900821628188196	0.776362943671071	0.56300183771653	0.450429621347067	0.999443303222999	110.3	109.4	92.6	96.5	117.5	79.4	133.6	149.3	96.8	90.5	98.4	104.3	102.3	95	106.8	92.4	96	96.4	86	82.2	84.3	107	94.6	113.5	105.9	128.8	112.3	A1L390	Pleckstrin homology domain-containing family G member 3 OS=Homo sapiens OX=9606 GN=PLEKHG3 PE=1 SV=1	[R].SPLSPTETFSWPDVR.[E]	A1L390 [1037-1051]	A1L390 2xPhospho [S1037(100); T1042(95.7)]	1xTMT6plex [N-Term]; 2xPhospho [S1(100); T6(95.7)]	12	A1L390	S1037	S	A1L390 | S1037	-0.1	0.997573514656064	12	2.37644e-05	FALSE	NotSig	0.0010550897935624	PLEKHG3	PLEKHG3 S1037	0.0010550897935624
High	A1L390	Pleckstrin homology domain-containing family G member 3 OS=Homo sapiens OX=9606 GN=PLEKHG3 PE=1 SV=1	[R].SHSVPENMVEPPLSGR.[V]	0	1xTMT6plex [N-Term]; 1xPhospho [S3(94.8)]	A1L390 [1079-1094]	A1L390 1xPhospho [S1081(94.8)]	6	1.90188e-06	5.7	5.83	0.17	0.25	0.28	0.2	0.04	0.13	0.07	0.63	0.47	-0.08	-0.26	-0.27	-0.09	0.866590369160459	0.805398063759931	0.518076779418132	0.932805317418234	0.995009667369725	0.919878390784503	0.981796893262753	0.0580810177616548	0.184464212499294	0.98821693724208	0.684843879787225	0.595231752035815	0.982502777769694	78.9	58.7	70.5	153.9	119.1	121.5	122.5	104.8	112.5	70.7	79.4	80.8	89.3	83.6	78.6	118.6	159.3	147.9	139.7	142.8	136.1	115.7	117.4	108.6	128.6	115.3	123.1	A1L390	Pleckstrin homology domain-containing family G member 3 OS=Homo sapiens OX=9606 GN=PLEKHG3 PE=1 SV=1	[R].SHSVPENMVEPPLSGR.[V]	A1L390 [1079-1094]	A1L390 1xPhospho [S1081(94.8)]	1xTMT6plex [N-Term]; 1xPhospho [S3(94.8)]	6	A1L390	S1081	S	A1L390 | S1081	0.25	0.805398063759931	6	1.90188e-06	FALSE	NotSig	0.0939894188053049	PLEKHG3	PLEKHG3 S1081	0.0939894188053049
High	A1L390	Pleckstrin homology domain-containing family G member 3 OS=Homo sapiens OX=9606 GN=PLEKHG3 PE=1 SV=1	[K].GPLPSPTAGLEESSGQGPSSPVALLGQVQDFQQSAECQPK.[E]	0	1xTMT6plex [N-Term]; 1xCarbamidomethyl [C37]; 1xTMT6plex [K40]; 2xPhospho [S5(99.8); S20(89.3)]	A1L390 [1150-1189]	A1L390 2xPhospho [S1154(99.8); S1169(89.3)]	3	6.27523e-05	4.13	NA	0.04	0.02	0.02	-0.11	-0.12	-0.16	-0.02	0.09	0.16	-0.13	0.13	0.31	0.05	0.99684315520303	0.999702576186624	0.991871374880843	0.991186392196211	0.996056930437693	0.933292839133701	0.999996824590157	0.908939081015129	0.838525952224738	0.978496494769589	0.865360166969007	0.614251448237742	0.999964897028726	99.5	148.2	118.5	131.1	116.4	94.7	145.3	159.9	136.1	126.9	121.5	117.1	122.3	98	119.9	124.8	118.3	116.2	112	108.1	94.6	108.8	140	134	129.7	154.7	123.9	A1L390	Pleckstrin homology domain-containing family G member 3 OS=Homo sapiens OX=9606 GN=PLEKHG3 PE=1 SV=1	[K].GPLPSPTAGLEESSGQGPSSPVALLGQVQDFQQSAECQPK.[E]	A1L390 [1150-1189]	A1L390 2xPhospho [S1154(99.8); S1169(89.3)]	1xTMT6plex [N-Term]; 1xCarbamidomethyl [C37]; 1xTMT6plex [K40]; 2xPhospho [S5(99.8); S20(89.3)]	3	A1L390	S1154	S	A1L390 | S1154	0.02	0.999702576186624	3	6.27523e-05	FALSE	NotSig	0.000129188733791255	PLEKHG3	PLEKHG3 S1154	0.000129188733791255
High	A1L390	Pleckstrin homology domain-containing family G member 3 OS=Homo sapiens OX=9606 GN=PLEKHG3 PE=1 SV=1	[K].GPLPSPTAGLEESSGQGPSSPVALLGQVQDFQQSAECQPK.[E]	0	1xTMT6plex [N-Term]; 1xCarbamidomethyl [C37]; 1xTMT6plex [K40]; 2xPhospho [S5(99.8); S20(89.3)]	A1L390 [1150-1189]	A1L390 2xPhospho [S1154(99.8); S1169(89.3)]	3	6.27523e-05	4.13	NA	0.04	0.02	0.02	-0.11	-0.12	-0.16	-0.02	0.09	0.16	-0.13	0.13	0.31	0.05	0.99684315520303	0.999702576186624	0.991871374880843	0.991186392196211	0.996056930437693	0.933292839133701	0.999996824590157	0.908939081015129	0.838525952224738	0.978496494769589	0.865360166969007	0.614251448237742	0.999964897028726	99.5	148.2	118.5	131.1	116.4	94.7	145.3	159.9	136.1	126.9	121.5	117.1	122.3	98	119.9	124.8	118.3	116.2	112	108.1	94.6	108.8	140	134	129.7	154.7	123.9	A1L390	Pleckstrin homology domain-containing family G member 3 OS=Homo sapiens OX=9606 GN=PLEKHG3 PE=1 SV=1	[K].GPLPSPTAGLEESSGQGPSSPVALLGQVQDFQQSAECQPK.[E]	A1L390 [1150-1189]	A1L390 2xPhospho [S1154(99.8); S1169(89.3)]	1xTMT6plex [N-Term]; 1xCarbamidomethyl [C37]; 1xTMT6plex [K40]; 2xPhospho [S5(99.8); S20(89.3)]	3	A1L390	S1169	S	A1L390 | S1169	0.02	0.999702576186624	3	6.27523e-05	FALSE	NotSig	0.000129188733791255	PLEKHG3	PLEKHG3 S1169	0.000129188733791255
High	A1L390	Pleckstrin homology domain-containing family G member 3 OS=Homo sapiens OX=9606 GN=PLEKHG3 PE=1 SV=1	[K].FQALNSVG.[-]	0	1xTMT6plex [N-Term]; 1xPhospho [S6(100)]	A1L390 [1212-1219]	A1L390 1xPhospho [S1217(100)]	10	0.0991985	2.28	2.28	0.15	-0.09	0.03	0.36	-0.25	-0.13	-0.24	-0.28	-0.17	0.33	0.22	-0.24	-0.13	0.73746129626958	0.98678375844519	0.991871374880843	0.269105790411086	0.877555293399086	0.926322650663036	0.539617386089797	0.487973428232287	0.712587896622217	0.00252137816691032	0.538902391155567	0.429552985563834	0.936381223232779	111.1	101.3	101.5	97.7	75.5	78.2	101.6	101.2	79.4	113	107.3	118	95.5	107	94.3	82.6	79.8	69.3	77.3	100.6	106	86.1	79.3	85	92.8	87.4	94.6	A1L390	Pleckstrin homology domain-containing family G member 3 OS=Homo sapiens OX=9606 GN=PLEKHG3 PE=1 SV=1	[K].FQALNSVG.[-]	A1L390 [1212-1219]	A1L390 1xPhospho [S1217(100)]	1xTMT6plex [N-Term]; 1xPhospho [S6(100)]	10	A1L390	S1217	S	A1L390 | S1217	-0.09	0.98678375844519	10	0.0991985	FALSE	NotSig	0.00577800721197248	PLEKHG3	PLEKHG3 S1217	0.00577800721197248
High	A1L390	Pleckstrin homology domain-containing family G member 3 OS=Homo sapiens OX=9606 GN=PLEKHG3 PE=1 SV=1	[K].AWSSQDEVSTNVR.[Q]	0	1xTMT6plex [N-Term]; 1xPhospho [S4(99.7)]	A1L390 [430-442]	A1L390 1xPhospho [S433(99.7)]	6	1.58439e-05	5.01	5.01	0.11	0.15	-0.05	0.01	0.17	0.2	0.04	0.18	0.1	0.06	0.26	0.17	-0.03	0.959520598300107	0.945872302021938	0.982970145239835	0.999277145134958	0.965511465765538	0.830862162886428	0.992575090747644	0.832340356461191	0.901691972669263	0.98821693724208	0.642480796988534	0.776970353898003	0.999964897028726	101.6	87.1	79.9	91.3	95	91.8	92.4	93.2	82.7	75.9	94.2	97.3	82.3	96.9	98.9	88.6	95.4	73.5	88	92.4	107	101.8	104.1	108.9	100.7	106.3	106.4	A1L390	Pleckstrin homology domain-containing family G member 3 OS=Homo sapiens OX=9606 GN=PLEKHG3 PE=1 SV=1	[K].AWSSQDEVSTNVR.[Q]	A1L390 [430-442]	A1L390 1xPhospho [S433(99.7)]	1xTMT6plex [N-Term]; 1xPhospho [S4(99.7)]	6	A1L390	S433	S	A1L390 | S433	0.15	0.945872302021938	6	1.58439e-05	FALSE	NotSig	0.0241674917912914	PLEKHG3	PLEKHG3 S433	0.0241674917912914
High	A1L390	Pleckstrin homology domain-containing family G member 3 OS=Homo sapiens OX=9606 GN=PLEKHG3 PE=1 SV=1	[R].RQSEPTK.[H]	1	1xTMT6plex [N-Term]; 1xTMT6plex [K7]; 1xPhospho [S3(100)]	A1L390 [446-452]	A1L390 1xPhospho [S448(100)]	11	0.0208705	2.67	2.67	0.23	0.28	0.22	0.25	0.26	0	0.05	0.01	0.22	0.03	-0.12	0.11	0.26	0.0352417434522823	0.601786870773279	0.42264330085345	0.747511385013748	0.741858526000738	0.995205894047869	0.999670073787776	0.910154388656529	0.145719183702613	0.999937679217866	0.710133596933902	0.721678693245728	0.15714198536932	72.3	81.6	85.4	90.1	102.1	81.6	81.7	114	96.7	86	97.5	95.7	88.9	99.3	102.9	82.1	107.5	105	107.2	109.4	103.6	114.6	115.4	117.3	96.6	116.7	96.6	A1L390	Pleckstrin homology domain-containing family G member 3 OS=Homo sapiens OX=9606 GN=PLEKHG3 PE=1 SV=1	[R].RQSEPTK.[H]	A1L390 [446-452]	A1L390 1xPhospho [S448(100)]	1xTMT6plex [N-Term]; 1xTMT6plex [K7]; 1xPhospho [S3(100)]	11	A1L390	S448	S	A1L390 | S448	0.28	0.601786870773279	11	0.0208705	FALSE	NotSig	0.220557291526008	PLEKHG3	PLEKHG3 S448	0.220557291526008
High	A1L390	Pleckstrin homology domain-containing family G member 3 OS=Homo sapiens OX=9606 GN=PLEKHG3 PE=1 SV=1	[R].SPTSTEK.[R]	0	1xTMT6plex [N-Term]; 1xTMT6plex [K7]; 1xPhospho [S1(97.3)]	A1L390 [488-494]	A1L390 1xPhospho [S488(97.3)]	7	0.0744683	1.72	1.72	-0.07	-0.17	-0.06	-0.12	-0.09	-0.04	-0.1	-0.16	-0.11	-0.06	0.04	0.05	-0.05	0.976642489250444	0.920346492172127	0.926100563723358	0.900449179369126	0.984346795229634	0.980861882868238	0.914483211732387	0.702842794721934	0.823904067733835	0.920319377459955	0.944377226922446	0.902892249169322	0.979379484778851	112.1	129.4	105.4	97.7	135.4	92.4	98.9	115.6	95.6	107	95.8	107.1	103.9	97.4	99.9	93.5	93.7	91.1	91.4	88.3	89.8	89	100.4	92.7	97	96.1	95.7	A1L390	Pleckstrin homology domain-containing family G member 3 OS=Homo sapiens OX=9606 GN=PLEKHG3 PE=1 SV=1	[R].SPTSTEK.[R]	A1L390 [488-494]	A1L390 1xPhospho [S488(97.3)]	1xTMT6plex [N-Term]; 1xTMT6plex [K7]; 1xPhospho [S1(97.3)]	7	A1L390	S488	S	A1L390 | S488	-0.17	0.920346492172127	7	0.0744683	FALSE	NotSig	0.0360486386234396	PLEKHG3	PLEKHG3 S488	0.0360486386234396
High	A1L390	Pleckstrin homology domain-containing family G member 3 OS=Homo sapiens OX=9606 GN=PLEKHG3 PE=1 SV=1	[R].RSSVAQEDSK.[S]	1	1xTMT6plex [N-Term]; 1xTMT6plex [K10]; 2xPhospho [S2(100); S3(100)]	A1L390 [616-625]	A1L390 2xPhospho [S617(100); S618(100)]	14	0.00104297	4.33	4.33	0.39	0.29	0.08	-0.06	-0.16	-0.04	-0.1	-0.34	-0.35	-0.14	0	0.02	-0.12	0.000105190877698498	0.491800859120666	0.95812053184859	0.990260536067692	0.948047888426924	0.986041000721996	0.905183176493757	0.140294051494184	0.0937641508545352	0.72796593644214	0.999948160466016	0.985228131474401	0.82427895886777	151.8	87.6	111.9	116.7	110.5	110.1	132.7	119.2	119	146.8	144.6	147.2	132.6	136.5	136.5	102.7	118.9	116.6	105.6	106.6	100.2	106.9	106.9	105.5	96.9	119.2	116.2	A1L390	Pleckstrin homology domain-containing family G member 3 OS=Homo sapiens OX=9606 GN=PLEKHG3 PE=1 SV=1	[R].RSSVAQEDSK.[S]	A1L390 [616-625]	A1L390 2xPhospho [S617(100); S618(100)]	1xTMT6plex [N-Term]; 1xTMT6plex [K10]; 2xPhospho [S2(100); S3(100)]	14	A1L390	S617	S	A1L390 | S617	0.29	0.491800859120666	14	0.00104297	FALSE	NotSig	0.308210716933132	PLEKHG3	PLEKHG3 S617	0.308210716933132
High	A1L390	Pleckstrin homology domain-containing family G member 3 OS=Homo sapiens OX=9606 GN=PLEKHG3 PE=1 SV=1	[R].RSSVAQEDSK.[S]	1	1xTMT6plex [N-Term]; 1xTMT6plex [K10]; 2xPhospho [S2(100); S3(100)]	A1L390 [616-625]	A1L390 2xPhospho [S617(100); S618(100)]	14	0.00104297	4.33	4.33	0.39	0.29	0.08	-0.06	-0.16	-0.04	-0.1	-0.34	-0.35	-0.14	0	0.02	-0.12	0.000105190877698498	0.491800859120666	0.95812053184859	0.990260536067692	0.948047888426924	0.986041000721996	0.905183176493757	0.140294051494184	0.0937641508545352	0.72796593644214	0.999948160466016	0.985228131474401	0.82427895886777	151.8	87.6	111.9	116.7	110.5	110.1	132.7	119.2	119	146.8	144.6	147.2	132.6	136.5	136.5	102.7	118.9	116.6	105.6	106.6	100.2	106.9	106.9	105.5	96.9	119.2	116.2	A1L390	Pleckstrin homology domain-containing family G member 3 OS=Homo sapiens OX=9606 GN=PLEKHG3 PE=1 SV=1	[R].RSSVAQEDSK.[S]	A1L390 [616-625]	A1L390 2xPhospho [S617(100); S618(100)]	1xTMT6plex [N-Term]; 1xTMT6plex [K10]; 2xPhospho [S2(100); S3(100)]	14	A1L390	S618	S	A1L390 | S618	0.29	0.491800859120666	14	0.00104297	FALSE	NotSig	0.308210716933132	PLEKHG3	PLEKHG3 S618	0.308210716933132
High	A1L390	Pleckstrin homology domain-containing family G member 3 OS=Homo sapiens OX=9606 GN=PLEKHG3 PE=1 SV=1	[K].SSGFGSPR.[L]	0	1xTMT6plex [N-Term]; 2xPhospho [S2(99.7); S6(100)]	A1L390 [626-633]	A1L390 2xPhospho [S627(99.7); S631(100)]	12	0.00262173	2.89	2.89	-0.19	-0.17	-0.1	-0.14	-0.06	-0.13	0.03	-0.26	-0.23	-0.04	-0.1	0.01	0.07	0.626958828578594	0.966293974825817	0.86553391042696	0.903487539395258	0.994441409378084	0.882208028306833	0.99997917632715	0.416441678584708	0.534028727474422	0.99277676935786	0.847541655384997	0.988787886014193	0.997153453473451	125.8	117.2	115	98.2	104.7	83.5	100.1	93.3	91.1	98.7	108.2	102.4	106.3	104.5	103.8	86.2	92.4	91.4	83.4	89	89.8	88.9	89.8	89.4	85.4	90.5	83.2	A1L390	Pleckstrin homology domain-containing family G member 3 OS=Homo sapiens OX=9606 GN=PLEKHG3 PE=1 SV=1	[K].SSGFGSPR.[L]	A1L390 [626-633]	A1L390 2xPhospho [S627(99.7); S631(100)]	1xTMT6plex [N-Term]; 2xPhospho [S2(99.7); S6(100)]	12	A1L390	S627	S	A1L390 | S627	-0.17	0.966293974825817	12	0.00262173	FALSE	NotSig	0.0148907284271764	PLEKHG3	PLEKHG3 S627	0.0148907284271764
High	A1L390	Pleckstrin homology domain-containing family G member 3 OS=Homo sapiens OX=9606 GN=PLEKHG3 PE=1 SV=1	[K].SSGFGSPR.[L]	0	1xTMT6plex [N-Term]; 2xPhospho [S2(99.7); S6(100)]	A1L390 [626-633]	A1L390 2xPhospho [S627(99.7); S631(100)]	12	0.00262173	2.89	2.89	-0.19	-0.17	-0.1	-0.14	-0.06	-0.13	0.03	-0.26	-0.23	-0.04	-0.1	0.01	0.07	0.626958828578594	0.966293974825817	0.86553391042696	0.903487539395258	0.994441409378084	0.882208028306833	0.99997917632715	0.416441678584708	0.534028727474422	0.99277676935786	0.847541655384997	0.988787886014193	0.997153453473451	125.8	117.2	115	98.2	104.7	83.5	100.1	93.3	91.1	98.7	108.2	102.4	106.3	104.5	103.8	86.2	92.4	91.4	83.4	89	89.8	88.9	89.8	89.4	85.4	90.5	83.2	A1L390	Pleckstrin homology domain-containing family G member 3 OS=Homo sapiens OX=9606 GN=PLEKHG3 PE=1 SV=1	[K].SSGFGSPR.[L]	A1L390 [626-633]	A1L390 2xPhospho [S627(99.7); S631(100)]	1xTMT6plex [N-Term]; 2xPhospho [S2(99.7); S6(100)]	12	A1L390	S631	S	A1L390 | S631	-0.17	0.966293974825817	12	0.00262173	FALSE	NotSig	0.0148907284271764	PLEKHG3	PLEKHG3 S631	0.0148907284271764
High	A1L390	Pleckstrin homology domain-containing family G member 3 OS=Homo sapiens OX=9606 GN=PLEKHG3 PE=1 SV=1	[R].SSSVLSLEGSEK.[G]	0	1xTMT6plex [N-Term]; 1xTMT6plex [K12]; 2xPhospho [S2(91); S6(99.7)]	A1L390 [638-649]	A1L390 2xPhospho [S639(91); S643(99.7)]	37	1.30547e-05	5.19	5.19	0.02	0.04	0.06	0.1	0.05	0.02	0.02	0.08	0.1	0.04	0.13	0.12	0.03	0.990991440690018	0.999811955544829	0.976627538439769	0.990620139986037	0.996092774575037	0.980861882868238	0.999996824590157	0.721487203605565	0.574203889344594	0.996235076150414	0.625215821236426	0.6126981855326	0.999964897028726	92.8	88.9	92.5	86.8	75.1	93.7	97.9	93	100.6	94	93.4	98.6	97.1	94.2	94.9	94	84	90.6	93.3	93.2	87.9	101.4	106	95.5	99.9	97.3	99.3	A1L390	Pleckstrin homology domain-containing family G member 3 OS=Homo sapiens OX=9606 GN=PLEKHG3 PE=1 SV=1	[R].SSSVLSLEGSEK.[G]	A1L390 [638-649]	A1L390 2xPhospho [S639(91); S643(99.7)]	1xTMT6plex [N-Term]; 1xTMT6plex [K12]; 2xPhospho [S2(91); S6(99.7)]	37	A1L390	S639	S	A1L390 | S639	0.04	0.999811955544829	37	1.30547e-05	FALSE	NotSig	8.1674348678143e-05	PLEKHG3	PLEKHG3 S639	8.1674348678143e-05
High	A1L390	Pleckstrin homology domain-containing family G member 3 OS=Homo sapiens OX=9606 GN=PLEKHG3 PE=1 SV=1	[R].SSSVLSLEGSEK.[G]	0	1xTMT6plex [N-Term]; 1xTMT6plex [K12]; 3xPhospho [S6(100); S10(100); S]	A1L390 [638-649]	A1L390 3xPhospho [S643(100); S647(100); S]	20	6.39881e-05	5.08	5.08	0.01	0.04	0.15	0.03	-0.22	-0.05	0.03	0.04	-0.16	-0.12	0.07	0.02	-0.17	0.997247627111547	0.999702576186624	0.80458076793531	0.999999999999998	0.906764359525116	0.981747825514531	0.99997917632715	0.911467142033379	0.718477438830428	0.813265692891711	0.880707741762045	0.97704243504365	0.725706886206259	123.3	78.7	103.4	98.9	77.7	92	110.7	76.5	111	100.6	104.3	109.9	101.4	106.2	109.4	93.7	101.8	103.5	90.3	93.6	93.7	97.4	95.1	92.7	102.5	107.6	107.1	A1L390	Pleckstrin homology domain-containing family G member 3 OS=Homo sapiens OX=9606 GN=PLEKHG3 PE=1 SV=1	[R].SSSVLSLEGSEK.[G]	A1L390 [638-649]	A1L390 3xPhospho [S643(100); S647(100); S]	1xTMT6plex [N-Term]; 1xTMT6plex [K12]; 3xPhospho [S6(100); S10(100); S]	20	A1L390	S643	S	A1L390 | S643	0.04	0.999702576186624	20	6.39881e-05	FALSE	NotSig	0.000129188733791255	PLEKHG3	PLEKHG3 S643	0.000129188733791255
High	A1L390	Pleckstrin homology domain-containing family G member 3 OS=Homo sapiens OX=9606 GN=PLEKHG3 PE=1 SV=1	[R].SSSVLSLEGSEK.[G]	0	1xTMT6plex [N-Term]; 1xTMT6plex [K12]; 3xPhospho [S6(100); S10(100); S]	A1L390 [638-649]	A1L390 3xPhospho [S643(100); S647(100); S]	20	6.39881e-05	5.08	5.08	0.01	0.04	0.15	0.03	-0.22	-0.05	0.03	0.04	-0.16	-0.12	0.07	0.02	-0.17	0.997247627111547	0.999702576186624	0.80458076793531	0.999999999999998	0.906764359525116	0.981747825514531	0.99997917632715	0.911467142033379	0.718477438830428	0.813265692891711	0.880707741762045	0.97704243504365	0.725706886206259	123.3	78.7	103.4	98.9	77.7	92	110.7	76.5	111	100.6	104.3	109.9	101.4	106.2	109.4	93.7	101.8	103.5	90.3	93.6	93.7	97.4	95.1	92.7	102.5	107.6	107.1	A1L390	Pleckstrin homology domain-containing family G member 3 OS=Homo sapiens OX=9606 GN=PLEKHG3 PE=1 SV=1	[R].SSSVLSLEGSEK.[G]	A1L390 [638-649]	A1L390 3xPhospho [S643(100); S647(100); S]	1xTMT6plex [N-Term]; 1xTMT6plex [K12]; 3xPhospho [S6(100); S10(100); S]	20	A1L390	S647	S	A1L390 | S647	0.04	0.999702576186624	20	6.39881e-05	FALSE	NotSig	0.000129188733791255	PLEKHG3	PLEKHG3 S647	0.000129188733791255
High	A1L390	Pleckstrin homology domain-containing family G member 3 OS=Homo sapiens OX=9606 GN=PLEKHG3 PE=1 SV=1	[K].GPLSPFNSR.[A]	0	1xTMT6plex [N-Term]; 1xPhospho [S4(100)]	A1L390 [73-81]	A1L390 1xPhospho [S76(100)]	12	0.0018486	3.25	3.25	0.15	0.01	-0.03	-0.11	-0.01	-0.15	-0.14	-0.54	-0.26	-0.08	-0.42	-0.2	0.14	0.832881914417016	0.999702576186624	0.979429450504028	0.964528434121046	0.999995032976495	0.8755346973756	0.91494484062405	0.0434048984557321	0.431276569731101	0.946643631731171	0.0906747174698183	0.543146513431585	0.863893328894532	103	123.6	105.9	110.8	165	88.3	90	123.4	81.5	119.3	117.9	104.2	106.8	113.5	103.9	108.4	111.1	89.8	108.4	95.4	102.8	89.2	85.1	95.3	91.5	81	80.4	A1L390	Pleckstrin homology domain-containing family G member 3 OS=Homo sapiens OX=9606 GN=PLEKHG3 PE=1 SV=1	[K].GPLSPFNSR.[A]	A1L390 [73-81]	A1L390 1xPhospho [S76(100)]	1xTMT6plex [N-Term]; 1xPhospho [S4(100)]	12	A1L390	S76	S	A1L390 | S76	0.01	0.999702576186624	12	0.0018486	FALSE	NotSig	0.000129188733791255	PLEKHG3	PLEKHG3 S76	0.000129188733791255
High	A1L390	Pleckstrin homology domain-containing family G member 3 OS=Homo sapiens OX=9606 GN=PLEKHG3 PE=1 SV=1	[R].QVGSRPTSWALFELPGPSQAVK.[G]	0	1xTMT6plex [N-Term]; 1xTMT6plex [K22]; 2xPhospho [T7(91.5); S8(91.5)]	A1L390 [776-797]	A1L390 2xPhospho [T782(91.5); S783(91.5)]	6	6.6887e-05	4.46	4.46	-0.59	-0.45	-0.36	-0.74	-0.81	-0.06	0.14	0.71	-0.18	-0.38	0.43	0.06	-0.75	0.0182013326270328	0.586889780945621	0.0777517332704738	0.000239491040846685	0.00259734078369322	0.980861882868238	0.966014266382295	0.0338683983426673	0.782417887155892	0.0446735968621806	0.0956585965903606	0.916835581865665	6.7214301650554e-07	146	124.3	99.3	128.8	153.6	95.3	153.2	140.9	107.1	82.6	77.4	132.3	90.8	76.7	92.2	88.1	127.6	100.3	77	83.7	67	80.3	76.7	112	85.3	144.5	135.4	A1L390	Pleckstrin homology domain-containing family G member 3 OS=Homo sapiens OX=9606 GN=PLEKHG3 PE=1 SV=1	[R].QVGSRPTSWALFELPGPSQAVK.[G]	A1L390 [776-797]	A1L390 2xPhospho [T782(91.5); S783(91.5)]	1xTMT6plex [N-Term]; 1xTMT6plex [K22]; 2xPhospho [T7(91.5); S8(91.5)]	6	A1L390	S783	S	A1L390 | S783	-0.45	0.586889780945621	6	6.6887e-05	FALSE	NotSig	0.231443452451949	PLEKHG3	PLEKHG3 S783	0.231443452451949
High	A1L390	Pleckstrin homology domain-containing family G member 3 OS=Homo sapiens OX=9606 GN=PLEKHG3 PE=1 SV=1	[K].IWEGMESSGGSPGK.[G]	0	1xTMT6plex [N-Term]; 1xTMT6plex [K14]; 1xPhospho [S11(100)]	A1L390 [817-830]	A1L390 1xPhospho [S827(100)]	8	1.90988e-09	7.14	7.14	-0.18	-0.03	0.09	0.03	-0.08	-0.06	0.15	0.2	0.04	-0.06	0.06	0.11	-0.02	0.798619817215594	1	0.958940196174335	0.99969203049252	0.996361566886197	0.980200653904287	0.892947325929499	0.611389370249796	0.922515051026106	0.990932031952766	0.912730797170492	0.850129177502631	0.999964897028726	104	105.9	97	95.5	100.8	92.3	126.7	104.5	110.5	94.5	91.9	91.9	101.9	109	90.5	101.5	97.8	108.3	103.5	95.1	97.2	104.6	104.8	93.9	104.5	105.9	108.7	A1L390	Pleckstrin homology domain-containing family G member 3 OS=Homo sapiens OX=9606 GN=PLEKHG3 PE=1 SV=1	[K].IWEGMESSGGSPGK.[G]	A1L390 [817-830]	A1L390 1xPhospho [S827(100)]	1xTMT6plex [N-Term]; 1xTMT6plex [K14]; 1xPhospho [S11(100)]	8	A1L390	S827	S	A1L390 | S827	-0.03	1	8	1.90988e-09	FALSE	NotSig	0	PLEKHG3	PLEKHG3 S827	0
High	A1L390	Pleckstrin homology domain-containing family G member 3 OS=Homo sapiens OX=9606 GN=PLEKHG3 PE=1 SV=1	[R].SPLSPTETFSWPDVR.[E]	0	1xTMT6plex [N-Term]; 2xPhospho [S1(100); T6(95.7)]	A1L390 [1037-1051]	A1L390 2xPhospho [S1037(100); T1042(95.7)]	12	2.37644e-05	4.39	4.39	-0.15	-0.1	-0.01	-0.19	-0.32	-0.25	0.06	0.19	0.07	-0.19	0.23	0.34	-0.07	0.913918301899694	0.997573514656064	0.995754244466683	0.880625952123289	0.774586740431992	0.73455127818958	0.988696396559548	0.768780118218835	0.900821628188196	0.776362943671071	0.56300183771653	0.450429621347067	0.999443303222999	110.3	109.4	92.6	96.5	117.5	79.4	133.6	149.3	96.8	90.5	98.4	104.3	102.3	95	106.8	92.4	96	96.4	86	82.2	84.3	107	94.6	113.5	105.9	128.8	112.3	A1L390	Pleckstrin homology domain-containing family G member 3 OS=Homo sapiens OX=9606 GN=PLEKHG3 PE=1 SV=1	[R].SPLSPTETFSWPDVR.[E]	A1L390 [1037-1051]	A1L390 2xPhospho [S1037(100); T1042(95.7)]	1xTMT6plex [N-Term]; 2xPhospho [S1(100); T6(95.7)]	12	A1L390	T1042	T	A1L390 | T1042	-0.1	0.997573514656064	12	2.37644e-05	FALSE	NotSig	0.0010550897935624	PLEKHG3	PLEKHG3 T1042	0.0010550897935624
High	A1L390	Pleckstrin homology domain-containing family G member 3 OS=Homo sapiens OX=9606 GN=PLEKHG3 PE=1 SV=1	[R].QVGSRPTSWALFELPGPSQAVK.[G]	0	1xTMT6plex [N-Term]; 1xTMT6plex [K22]; 2xPhospho [T7(91.5); S8(91.5)]	A1L390 [776-797]	A1L390 2xPhospho [T782(91.5); S783(91.5)]	6	6.6887e-05	4.46	4.46	-0.59	-0.45	-0.36	-0.74	-0.81	-0.06	0.14	0.71	-0.18	-0.38	0.43	0.06	-0.75	0.0182013326270328	0.586889780945621	0.0777517332704738	0.000239491040846685	0.00259734078369322	0.980861882868238	0.966014266382295	0.0338683983426673	0.782417887155892	0.0446735968621806	0.0956585965903606	0.916835581865665	6.7214301650554e-07	146	124.3	99.3	128.8	153.6	95.3	153.2	140.9	107.1	82.6	77.4	132.3	90.8	76.7	92.2	88.1	127.6	100.3	77	83.7	67	80.3	76.7	112	85.3	144.5	135.4	A1L390	Pleckstrin homology domain-containing family G member 3 OS=Homo sapiens OX=9606 GN=PLEKHG3 PE=1 SV=1	[R].QVGSRPTSWALFELPGPSQAVK.[G]	A1L390 [776-797]	A1L390 2xPhospho [T782(91.5); S783(91.5)]	1xTMT6plex [N-Term]; 1xTMT6plex [K22]; 2xPhospho [T7(91.5); S8(91.5)]	6	A1L390	T782	T	A1L390 | T782	-0.45	0.586889780945621	6	6.6887e-05	FALSE	NotSig	0.231443452451949	PLEKHG3	PLEKHG3 T782	0.231443452451949
High	A2A2Y4	FERM domain-containing protein 3 OS=Homo sapiens OX=9606 GN=FRMD3 PE=1 SV=1	[R].SSHSLNK.[Q]	0	1xTMT6plex [N-Term]; 1xTMT6plex [K7]; 1xPhospho [S1(96.8)]	A2A2Y4 [365-371]	A2A2Y4 1xPhospho [S365(96.8)]	6	0.0278817	2.89	2.83	0.27	0.38	0.05	0.35	0.54	0.21	0.12	0.99	1.2	0.3	0	0.03	0.33	0.571271160507204	0.344517538598627	0.983699166750016	0.325200472622922	0.148672410253217	0.758176671508729	0.974055984604391	0.000826391674110906	1.1813287416538e-05	0.141370129496833	0.994634838239795	0.922470346688715	0.129697389396675	53.5	69.2	54.9	126.3	111.4	127.4	92	137.6	112.9	60.3	70.8	66	76.3	71.6	70.7	117.4	137.3	130.8	138.2	160.6	176.7	164.1	171.5	116.5	129.1	143.4	130.9	A2A2Y4	FERM domain-containing protein 3 OS=Homo sapiens OX=9606 GN=FRMD3 PE=1 SV=1	[R].SSHSLNK.[Q]	A2A2Y4 [365-371]	A2A2Y4 1xPhospho [S365(96.8)]	1xTMT6plex [N-Term]; 1xTMT6plex [K7]; 1xPhospho [S1(96.8)]	6	A2A2Y4	S365	S	A2A2Y4 | S365	0.38	0.344517538598627	6	0.0278817	FALSE	NotSig	0.46278866425644	FRMD3	FRMD3 S365	0.46278866425644
High	A2A2Y4	FERM domain-containing protein 3 OS=Homo sapiens OX=9606 GN=FRMD3 PE=1 SV=1	[K].EENISAPLISSSPVK.[A]	0	1xTMT6plex [N-Term]; 1xTMT6plex [K15]; 1xPhospho [S12(99.8)]	A2A2Y4 [405-419]	A2A2Y4 1xPhospho [S416(99.8)]	6	6.92672e-07	5.24	5.24	-0.03	-0.17	-0.2	-0.22	-0.19	-0.15	-0.14	0.2	0.3	-0.02	0.2	0.18	-0.04	0.99684315520303	0.966641081631577	0.735559884708075	0.841608128504657	0.965477891760904	0.918303780032115	0.968601486478821	0.677345750568904	0.448258477335762	0.999999999999999	0.639279583364612	0.689328681810766	0.999964897028726	97.9	110.3	90.2	96.1	110.1	111.2	116.5	136.4	122.3	95.6	100.5	94	95.6	82.8	86.8	103.6	95.7	93.3	94.5	100.4	88.5	105.5	107	107.7	110	98.6	112.5	A2A2Y4	FERM domain-containing protein 3 OS=Homo sapiens OX=9606 GN=FRMD3 PE=1 SV=1	[K].EENISAPLISSSPVK.[A]	A2A2Y4 [405-419]	A2A2Y4 1xPhospho [S416(99.8)]	1xTMT6plex [N-Term]; 1xTMT6plex [K15]; 1xPhospho [S12(99.8)]	6	A2A2Y4	S416	S	A2A2Y4 | S416	-0.17	0.966641081631577	6	6.92672e-07	FALSE	NotSig	0.0147347515654713	FRMD3	FRMD3 S416	0.0147347515654713
High	A2A2Y4	FERM domain-containing protein 3 OS=Homo sapiens OX=9606 GN=FRMD3 PE=1 SV=1	[R].EYEDPPSEEEDK.[I]	0	1xTMT6plex [N-Term]; 1xTMT6plex [K12]; 1xPhospho [S7(100)]	A2A2Y4 [423-434]	A2A2Y4 1xPhospho [S429(100)]	8	1.81925e-05	3.95	3.95	0.08	0.01	0.06	0.11	-0.23	-0.14	-0.08	0.19	0.18	0.05	0.21	0.07	-0.09	0.914159608866562	1	0.975095231235213	0.986173215628987	0.76963491311543	0.843910084745141	0.949489135605644	0.354463101002548	0.246871269801743	0.99277676935786	0.292382608989186	0.780533297344504	0.806302543613758	82.8	77.7	85.1	82.8	82.8	117.4	110.3	88	112.2	92	85.9	87.8	89.4	83.1	80.8	94.1	80	86.6	86.9	89.5	89.7	99.3	94.1	89.2	100.1	89.2	105.8	A2A2Y4	FERM domain-containing protein 3 OS=Homo sapiens OX=9606 GN=FRMD3 PE=1 SV=1	[R].EYEDPPSEEEDK.[I]	A2A2Y4 [423-434]	A2A2Y4 1xPhospho [S429(100)]	1xTMT6plex [N-Term]; 1xTMT6plex [K12]; 1xPhospho [S7(100)]	8	A2A2Y4	S429	S	A2A2Y4 | S429	0.01	1	8	1.81925e-05	FALSE	NotSig	0	FRMD3	FRMD3 S429	0
High	A2AJT9	BCLAF1 and THRAP3 family member 3 OS=Homo sapiens OX=9606 GN=BCLAF3 PE=1 SV=1	[R].SLSPVPR.[N]	0	1xTMT6plex [N-Term]; 2xPhospho [S1(100); S3(100)]	A2AJT9 [15-21]	A2AJT9 2xPhospho [S15(100); S17(100)]	6	0.0120066	2.23	2.23	-0.06	-0.17	-0.25	-0.39	-0.61	-0.4	-0.12	-0.26	-0.35	-0.14	-0.18	-0.25	-0.21	0.996244535648338	0.964732480079472	0.447806652274688	0.191205964800587	0.0149869684022797	0.119865074396977	0.96711045421988	0.543364665736035	0.35813358735948	0.817849207415574	0.76719277626243	0.548479405584926	0.40594511077917	74.8	100.6	77.5	66.8	84	100.3	67.7	82.2	103.5	74.6	81.8	69.7	73	68.8	66.3	70.6	71.8	60.5	64	64.4	57.1	54.6	53.9	53.6	66.7	62.2	62.3	A2AJT9	BCLAF1 and THRAP3 family member 3 OS=Homo sapiens OX=9606 GN=BCLAF3 PE=1 SV=1	[R].SLSPVPR.[N]	A2AJT9 [15-21]	A2AJT9 2xPhospho [S15(100); S17(100)]	1xTMT6plex [N-Term]; 2xPhospho [S1(100); S3(100)]	6	A2AJT9	S15	S	A2AJT9 | S15	-0.17	0.964732480079472	6	0.0120066	FALSE	NotSig	0.015593099643218	BCLAF3	BCLAF3 S15	0.015593099643218
High	A2AJT9	BCLAF1 and THRAP3 family member 3 OS=Homo sapiens OX=9606 GN=BCLAF3 PE=1 SV=1	[R].SLSPVPR.[N]	0	1xTMT6plex [N-Term]; 2xPhospho [S1(100); S3(100)]	A2AJT9 [15-21]	A2AJT9 2xPhospho [S15(100); S17(100)]	6	0.0120066	2.23	2.23	-0.06	-0.17	-0.25	-0.39	-0.61	-0.4	-0.12	-0.26	-0.35	-0.14	-0.18	-0.25	-0.21	0.996244535648338	0.964732480079472	0.447806652274688	0.191205964800587	0.0149869684022797	0.119865074396977	0.96711045421988	0.543364665736035	0.35813358735948	0.817849207415574	0.76719277626243	0.548479405584926	0.40594511077917	74.8	100.6	77.5	66.8	84	100.3	67.7	82.2	103.5	74.6	81.8	69.7	73	68.8	66.3	70.6	71.8	60.5	64	64.4	57.1	54.6	53.9	53.6	66.7	62.2	62.3	A2AJT9	BCLAF1 and THRAP3 family member 3 OS=Homo sapiens OX=9606 GN=BCLAF3 PE=1 SV=1	[R].SLSPVPR.[N]	A2AJT9 [15-21]	A2AJT9 2xPhospho [S15(100); S17(100)]	1xTMT6plex [N-Term]; 2xPhospho [S1(100); S3(100)]	6	A2AJT9	S17	S	A2AJT9 | S17	-0.17	0.964732480079472	6	0.0120066	FALSE	NotSig	0.015593099643218	BCLAF3	BCLAF3 S17	0.015593099643218
High	A2RRP1	NBAS subunit of NRZ tethering complex OS=Homo sapiens OX=9606 GN=NBAS PE=1 SV=2	[R].AGEEDEGEEDSDSDYEISAK.[A]	0	1xTMT6plex [N-Term]; 1xTMT6plex [K20]; 2xPhospho [S11(100); S13(99.5)]	A2RRP1 [463-482]	A2RRP1 2xPhospho [S473(100); S475(99.5)]	42	7.53154e-07	4.38	5.18	-0.08	-0.19	-0.01	0	-0.17	-0.12	-0.11	-0.09	-0.03	0.02	-0.09	-0.16	-0.05	0.976642489250444	0.892063629939878	0.985953001091785	0.999999999999998	0.926164055966823	0.911242172927667	0.945206571983237	0.880677677767877	0.980699799842879	0.999999999999999	0.873966952368093	0.682905980770447	0.982502777769694	107.9	105.9	91.6	100.9	121.1	101.1	102.1	106.9	101.3	103.3	100.1	98.2	89.6	92.6	99.5	113.2	96	100.1	102.3	101.3	98.4	89.3	90.8	94.8	94.2	93.5	98	A2RRP1	NBAS subunit of NRZ tethering complex OS=Homo sapiens OX=9606 GN=NBAS PE=1 SV=2	[R].AGEEDEGEEDSDSDYEISAK.[A]	A2RRP1 [463-482]	A2RRP1 2xPhospho [S473(100); S475(99.5)]	1xTMT6plex [N-Term]; 1xTMT6plex [K20]; 2xPhospho [S11(100); S13(99.5)]	42	A2RRP1	S473	S	A2RRP1 | S473	-0.19	0.892063629939878	42	7.53154e-07	FALSE	NotSig	0.0496041667604319	NBAS	NBAS S473	0.0496041667604319
High	A2RRP1	NBAS subunit of NRZ tethering complex OS=Homo sapiens OX=9606 GN=NBAS PE=1 SV=2	[R].AGEEDEGEEDSDSDYEISAK.[A]	0	1xTMT6plex [N-Term]; 1xTMT6plex [K20]; 2xPhospho [S11(100); S13(99.5)]	A2RRP1 [463-482]	A2RRP1 2xPhospho [S473(100); S475(99.5)]	42	7.53154e-07	4.38	5.18	-0.08	-0.19	-0.01	0	-0.17	-0.12	-0.11	-0.09	-0.03	0.02	-0.09	-0.16	-0.05	0.976642489250444	0.892063629939878	0.985953001091785	0.999999999999998	0.926164055966823	0.911242172927667	0.945206571983237	0.880677677767877	0.980699799842879	0.999999999999999	0.873966952368093	0.682905980770447	0.982502777769694	107.9	105.9	91.6	100.9	121.1	101.1	102.1	106.9	101.3	103.3	100.1	98.2	89.6	92.6	99.5	113.2	96	100.1	102.3	101.3	98.4	89.3	90.8	94.8	94.2	93.5	98	A2RRP1	NBAS subunit of NRZ tethering complex OS=Homo sapiens OX=9606 GN=NBAS PE=1 SV=2	[R].AGEEDEGEEDSDSDYEISAK.[A]	A2RRP1 [463-482]	A2RRP1 2xPhospho [S473(100); S475(99.5)]	1xTMT6plex [N-Term]; 1xTMT6plex [K20]; 2xPhospho [S11(100); S13(99.5)]	42	A2RRP1	S475	S	A2RRP1 | S475	-0.19	0.892063629939878	42	7.53154e-07	FALSE	NotSig	0.0496041667604319	NBAS	NBAS S475	0.0496041667604319
High	A3KN83	Protein strawberry notch homolog 1 OS=Homo sapiens OX=9606 GN=SBNO1 PE=1 SV=1	[K].SIDPDSIQSALLASGLGSK.[R]	0	1xTMT6plex [N-Term]; 1xTMT6plex [K19]; 1xPhospho [S18(100)]	A3KN83 [794-812]	A3KN83 1xPhospho [S811(100)]	8	6.92741e-07	4.81	4.81	-0.05	0.13	-0.08	0.1	0.27	0.25	0.18	0.68	0.52	0.18	-0.01	-0.17	0.01	0.99684315520303	0.984776323296718	0.985422291909689	0.983666117337321	0.824056873722516	0.621310114111775	0.905399860223825	0.032107672159609	0.133035958522429	0.886327668729506	0.989080384205315	0.778573044041727	0.999964897028726	80.8	77	78.4	143.3	129.2	108	102.6	102.4	112.5	69.7	87.8	75.9	86.1	68.6	86.3	120.3	137.1	122.6	117	154	138.4	123.3	128.1	118	111.9	132.3	122	A3KN83	Protein strawberry notch homolog 1 OS=Homo sapiens OX=9606 GN=SBNO1 PE=1 SV=1	[K].SIDPDSIQSALLASGLGSK.[R]	A3KN83 [794-812]	A3KN83 1xPhospho [S811(100)]	1xTMT6plex [N-Term]; 1xTMT6plex [K19]; 1xPhospho [S18(100)]	8	A3KN83	S811	S	A3KN83 | S811	0.13	0.984776323296718	8	6.92741e-07	FALSE	NotSig	0.00666240157267391	SBNO1	SBNO1 S811	0.00666240157267391
High	A3KN83	Protein strawberry notch homolog 1 OS=Homo sapiens OX=9606 GN=SBNO1 PE=1 SV=1	[K].RPSFSSTPVISPAPNSTPANSNTNSNSSLITSQDAVER.[A]	0	1xTMT6plex [N-Term]; 1xPhospho [S6(77.3)]	A3KN83 [813-850]	A3KN83 1xPhospho [S818(77.3)]	3	3.36252e-06	5.96	NA	0.34	0.06	0.19	0.21	0.17	0.18	-0.29	0.73	1.01	0.02	0.14	0.12	0	0.79357414243662	0.997888182135031	0.89784107789723	0.924471578523032	0.98387454277726	0.937964709841676	0.900949755066323	0.17299754971585	0.0629500256588705	0.999218310754011	0.914054781763705	0.948399016864986	0.999964897028726	59.9	70.2	57.2	85.2	114.2	100.2	83.8	120.3	111.5	57.3	79.7	76	35.5	62.4	65.8	114.6	116.1	99.7	116.2	98.4	125.4	84.5	125.8	141.9	116.5	156.1	125.9	A3KN83	Protein strawberry notch homolog 1 OS=Homo sapiens OX=9606 GN=SBNO1 PE=1 SV=1	[K].RPSFSSTPVISPAPNSTPANSNTNSNSSLITSQDAVER.[A]	A3KN83 [813-850]	A3KN83 1xPhospho [S818(77.3)]	1xTMT6plex [N-Term]; 1xPhospho [S6(77.3)]	3	A3KN83	S818	S	A3KN83 | S818	0.06	0.997888182135031	3	3.36252e-06	FALSE	NotSig	0.000918120638902812	SBNO1	SBNO1 S818	0.000918120638902812
High	A3KN83	Protein strawberry notch homolog 1 OS=Homo sapiens OX=9606 GN=SBNO1 PE=1 SV=1	[K].RPSFSSTPVISPAPNSTPANSNTNSNSSLITSQDAVER.[A]	0	1xTMT6plex [N-Term]; 2xPhospho [S11(99.7); S/T]	A3KN83 [813-850]	A3KN83 2xPhospho [S823(99.7); S/T]	3	9.39043e-05	5.95	NA	0.13	-0.02	0	0.24	0.32	0.39	-0.15	0.24	0.33	0.23	0.58	0.28	-0.07	0.981094821215141	1	0.999902852301539	0.913626040358547	0.965511465765538	0.714073619813124	0.994984327830174	0.867099272712638	0.762198800021159	0.862753312915558	0.470561272998066	0.794032847000559	0.999964897028726	150.8	127.8	99.8	110.9	138.9	108.1	98.5	148.1	126.7	113.7	139.9	147.8	141.2	126.2	120.3	110.1	111.2	134.4	131.5	88.7	130.7	158.1	127	161.5	165.7	184.4	122.9	A3KN83	Protein strawberry notch homolog 1 OS=Homo sapiens OX=9606 GN=SBNO1 PE=1 SV=1	[K].RPSFSSTPVISPAPNSTPANSNTNSNSSLITSQDAVER.[A]	A3KN83 [813-850]	A3KN83 2xPhospho [S823(99.7); S/T]	1xTMT6plex [N-Term]; 2xPhospho [S11(99.7); S/T]	3	A3KN83	S823	S	A3KN83 | S823	-0.02	1	3	9.39043e-05	FALSE	NotSig	0	SBNO1	SBNO1 S823	0
High	A4D1P6	WD repeat-containing protein 91 OS=Homo sapiens OX=9606 GN=WDR91 PE=1 SV=2	[R].NASLSQSPR.[V]	0	1xTMT6plex [N-Term]; 1xPhospho [S7(100)]	A4D1P6 [250-258]	A4D1P6 1xPhospho [S256(100)]	6	0.000695996	3.03	3.03	0.06	0	0.04	0	0.02	0.09	-0.06	0.05	0.04	-0.03	-0.02	-0.06	-0.07	0.979732313360128	0.999702576186624	0.991189251296121	0.999999999999998	0.999995032976495	0.970157576772366	0.995155704055511	0.959719874032922	0.970473065060494	0.999999999999999	0.988993257727603	0.950192988814221	0.999076929969955	89.5	82.6	99.9	103.8	69.4	95.5	101	75	90.7	93.2	76.6	94	89.4	89.4	106.5	91.2	97.8	104.8	95.8	103.7	88.4	91.9	93	88.8	93	96.2	98.3	A4D1P6	WD repeat-containing protein 91 OS=Homo sapiens OX=9606 GN=WDR91 PE=1 SV=2	[R].NASLSQSPR.[V]	A4D1P6 [250-258]	A4D1P6 1xPhospho [S256(100)]	1xTMT6plex [N-Term]; 1xPhospho [S7(100)]	6	A4D1P6	S256	S	A4D1P6 | S256	0	0.999702576186624	6	0.000695996	FALSE	NotSig	0.000129188733791255	WDR91	WDR91 S256	0.000129188733791255
High	A4D2B0	Metallo-beta-lactamase domain-containing protein 1 OS=Homo sapiens OX=9606 GN=MBLAC1 PE=1 SV=1	[R].EASQPETEGGGNSQQEPVVGDEEPALH.[-]	0	1xTMT6plex [N-Term]; 1xPhospho [S13(100)]	A4D2B0 [240-266]	A4D2B0 1xPhospho [S252(100)]	6	2.52744e-08	5.28	5.28	-0.18	0.23	-0.13	-0.01	0.24	0.42	0.41	0.72	0.12	0.12	0.37	0.06	-0.19	0.936211121584844	0.941691582748501	0.963051500994618	0.999999999999998	0.927987344723499	0.407202528177961	0.372883402009769	0.0796416492850619	0.881764010276981	0.978589448354184	0.547577063008534	0.948021571340108	0.942641546599628	96.1	90	101.9	120.8	118.9	88.6	96.4	104.6	112.3	76.9	85	107.4	119.4	113	96.2	67.1	108.6	124.3	117.8	114.1	125.4	123.2	142.8	122.6	104.5	154.3	140.2	A4D2B0	Metallo-beta-lactamase domain-containing protein 1 OS=Homo sapiens OX=9606 GN=MBLAC1 PE=1 SV=1	[R].EASQPETEGGGNSQQEPVVGDEEPALH.[-]	A4D2B0 [240-266]	A4D2B0 1xPhospho [S252(100)]	1xTMT6plex [N-Term]; 1xPhospho [S13(100)]	6	A4D2B0	S252	S	A4D2B0 | S252	0.23	0.941691582748501	6	2.52744e-08	FALSE	NotSig	0.0260913114770949	MBLAC1	MBLAC1 S252	0.0260913114770949
High	A5YKK6	CCR4-NOT transcription complex subunit 1 OS=Homo sapiens OX=9606 GN=CNOT1 PE=1 SV=2	[K].TVTVTRPTGVSFK.[K]	0	1xTMT6plex [N-Term]; 1xTMT6plex [K13]; 1xPhospho [S11(99.1)]	A5YKK6 [1051-1063]	A5YKK6 1xPhospho [S1061(99.1)]	6	0.0233584	1.96	1.96	0.22	0.29	0.44	-0.14	0.46	-0.73	0.07	-1.04	0.07	-0.58	-0.88	0.89	1.19	0.959789991403132	0.965221624014215	0.774695143111884	0.999277145134958	0.903239833133203	0.449981486756266	0.995155704055511	0.213888476562782	0.964885531777281	0.896294153787904	0.503676540696957	0.297864142579074	0.17899011045987	100	87.4	68.7	55.1	66.7	105.9	69.9	81.5	93.6	94.7	101.5	128.1	156.8	106.7	72.8	36.2	90.7	188.5	60.7	52.3	67.3	112.2	131.3	102.6	49.2	66.8	46.1	A5YKK6	CCR4-NOT transcription complex subunit 1 OS=Homo sapiens OX=9606 GN=CNOT1 PE=1 SV=2	[K].TVTVTRPTGVSFK.[K]	A5YKK6 [1051-1063]	A5YKK6 1xPhospho [S1061(99.1)]	1xTMT6plex [N-Term]; 1xTMT6plex [K13]; 1xPhospho [S11(99.1)]	6	A5YKK6	S1061	S	A5YKK6 | S1061	0.29	0.965221624014215	6	0.0233584	FALSE	NotSig	0.0153729570856169	CNOT1	CNOT1 S1061	0.0153729570856169
High	A6NDB9	Paralemmin-3 OS=Homo sapiens OX=9606 GN=PALM3 PE=1 SV=2	[K].RASLPAGLVGTPPESPSEPR.[E]	1	1xTMT6plex [N-Term]; 2xPhospho [S3(100); T/S]	A6NDB9 [141-160]	A6NDB9 2xPhospho [S143(100); T/S]	6	0.000778562	3.82	3.82	0.06	-0.3	-0.14	-0.3	0.01	0.02	-0.36	-0.01	0.35	-0.16	0.02	0.17	-0.01	0.993179114479282	0.912148904177774	0.95812053184859	0.881842117469807	0.999995032976495	0.99520139519537	0.669993090499496	0.987031255966063	0.580581542306084	0.971858969855328	0.983361878793416	0.828315071174216	0.999964897028726	96.6	92.7	103.4	108.8	116.9	74.9	99.1	120	89.4	110.2	86.3	100.7	96.4	78.6	71.4	118.6	92.4	98.9	64.5	88.6	117.3	99.9	99.4	114	112.2	100.2	91.9	A6NDB9	Paralemmin-3 OS=Homo sapiens OX=9606 GN=PALM3 PE=1 SV=2	[K].RASLPAGLVGTPPESPSEPR.[E]	A6NDB9 [141-160]	A6NDB9 2xPhospho [S143(100); T/S]	1xTMT6plex [N-Term]; 2xPhospho [S3(100); T/S]	6	A6NDB9	S143	S	A6NDB9 | S143	-0.3	0.912148904177774	6	0.000778562	FALSE	NotSig	0.0399342592767902	PALM3	PALM3 S143	0.0399342592767902
High	A6NDB9	Paralemmin-3 OS=Homo sapiens OX=9606 GN=PALM3 PE=1 SV=2	[R].VPEVVQTSSPR.[L]	0	1xTMT6plex [N-Term]; 1xPhospho [S9(96.4)]	A6NDB9 [295-305]	A6NDB9 1xPhospho [S303(96.4)]	7	0.00122824	3.51	3.51	-0.05	-0.29	-0.36	-0.22	-0.28	-0.33	-0.23	0.1	0.37	0.14	0	-0.09	0.04	0.99684315520303	0.843848436258651	0.129521292715673	0.807800545489966	0.824056873722516	0.363247654611813	0.707651002105061	0.847092758807781	0.292932049066534	0.865336056102814	0.986503414435174	0.890280055609	0.999964897028726	91.6	94.9	88.4	113.6	142.8	120.9	122.5	118.5	105.1	88.2	89.2	74.5	79.1	75	75.2	117.4	94.3	88.4	106.2	94.6	103.8	97.3	89.3	105.8	103.4	92.5	94.5	A6NDB9	Paralemmin-3 OS=Homo sapiens OX=9606 GN=PALM3 PE=1 SV=2	[R].VPEVVQTSSPR.[L]	A6NDB9 [295-305]	A6NDB9 1xPhospho [S303(96.4)]	1xTMT6plex [N-Term]; 1xPhospho [S9(96.4)]	7	A6NDB9	S303	S	A6NDB9 | S303	-0.29	0.843848436258651	7	0.00122824	FALSE	NotSig	0.0737355500656205	PALM3	PALM3 S303	0.0737355500656205
High	A6NDE4	RNA-binding motif protein, Y chromosome, family 1 member B OS=Homo sapiens OX=9606 GN=RBMY1B PE=2 SV=2	[R].RPPASSR.[N]	0	1xTMT6plex [N-Term]; 2xPhospho [S5(100); S6(100)]	A6NDE4 [95-101]	A6NDE4 2xPhospho [S99(100); S100(100)]	3	0.14972	1.91	NA	-0.24	-0.34	-0.19	-0.45	-0.18	0.05	-0.1	0.28	0.15	-0.26	-0.22	-0.19	-0.23	0.617115633513007	0.641875750428477	0.706017511949855	0.243240347533921	0.948047888426924	0.974865000980702	0.981796893262753	0.483433830077517	0.768674624782038	0.372619411725874	0.631901805917496	0.680996255522872	0.553972398138729	92	100.2	104.4	93.4	167.8	136.7	97.7	141.5	99.2	110.7	84.8	79.7	66.8	79.2	87.1	143.4	119.7	95.2	100.2	88	106.6	76.1	90.1	87.8	102.9	102.2	117.5	A6NDE4	RNA-binding motif protein, Y chromosome, family 1 member B OS=Homo sapiens OX=9606 GN=RBMY1B PE=2 SV=2	[R].RPPASSR.[N]	A6NDE4 [95-101]	A6NDE4 2xPhospho [S99(100); S100(100)]	1xTMT6plex [N-Term]; 2xPhospho [S5(100); S6(100)]	3	A6NDE4	S100	S	A6NDE4 | S100	-0.34	0.641875750428477	3	0.14972	FALSE	NotSig	0.192549031316865	RBMY1B	RBMY1B S100	0.192549031316865
High	A6NDE4	RNA-binding motif protein, Y chromosome, family 1 member B OS=Homo sapiens OX=9606 GN=RBMY1B PE=2 SV=2	[R].RPPASSR.[N]	0	1xTMT6plex [N-Term]; 2xPhospho [S5(100); S6(100)]	A6NDE4 [95-101]	A6NDE4 2xPhospho [S99(100); S100(100)]	3	0.14972	1.91	NA	-0.24	-0.34	-0.19	-0.45	-0.18	0.05	-0.1	0.28	0.15	-0.26	-0.22	-0.19	-0.23	0.617115633513007	0.641875750428477	0.706017511949855	0.243240347533921	0.948047888426924	0.974865000980702	0.981796893262753	0.483433830077517	0.768674624782038	0.372619411725874	0.631901805917496	0.680996255522872	0.553972398138729	92	100.2	104.4	93.4	167.8	136.7	97.7	141.5	99.2	110.7	84.8	79.7	66.8	79.2	87.1	143.4	119.7	95.2	100.2	88	106.6	76.1	90.1	87.8	102.9	102.2	117.5	A6NDE4	RNA-binding motif protein, Y chromosome, family 1 member B OS=Homo sapiens OX=9606 GN=RBMY1B PE=2 SV=2	[R].RPPASSR.[N]	A6NDE4 [95-101]	A6NDE4 2xPhospho [S99(100); S100(100)]	1xTMT6plex [N-Term]; 2xPhospho [S5(100); S6(100)]	3	A6NDE4	S99	S	A6NDE4 | S99	-0.34	0.641875750428477	3	0.14972	FALSE	NotSig	0.192549031316865	RBMY1B	RBMY1B S99	0.192549031316865
High	A6NFI3	Zinc finger protein 316 OS=Homo sapiens OX=9606 GN=ZNF316 PE=1 SV=1	[K].SPVLQEK.[G]	0	1xTMT6plex [N-Term]; 1xTMT6plex [K7]; 1xPhospho [S1(100)]	A6NFI3 [112-118]	A6NFI3 1xPhospho [S112(100)]	13	0.00618006	1.97	1.97	0.05	0.01	-0.03	0	-0.08	-0.11	-0.04	-0.03	0.04	0.03	0.17	0.17	0.03	0.949449682516141	1	0.976740978627661	0.999277145134958	0.993993612459127	0.909303831493985	0.988233866010278	0.99529436868727	0.86508781090031	0.999218310754011	0.641312318690608	0.512153812750829	0.999964897028726	96.8	106.7	100.4	92.6	105.8	86.3	110	113.3	103.3	104.7	100.9	104.1	103	99.8	101.2	87.9	90.9	96.9	92.6	92.7	89.2	104.3	107	95.5	101.9	103.6	96.9	A6NFI3	Zinc finger protein 316 OS=Homo sapiens OX=9606 GN=ZNF316 PE=1 SV=1	[K].SPVLQEK.[G]	A6NFI3 [112-118]	A6NFI3 1xPhospho [S112(100)]	1xTMT6plex [N-Term]; 1xTMT6plex [K7]; 1xPhospho [S1(100)]	13	A6NFI3	S112	S	A6NFI3 | S112	0.01	1	13	0.00618006	FALSE	NotSig	0	ZNF316	ZNF316 S112	0
High	A6NFI3	Zinc finger protein 316 OS=Homo sapiens OX=9606 GN=ZNF316 PE=1 SV=1	[R].AEDGSECDPDQEEEEEEEEK.[G]	0	1xTMT6plex [N-Term]; 1xCarbamidomethyl [C7]; 1xTMT6plex [K20]; 1xPhospho [S5(100)]	A6NFI3 [18-37]	A6NFI3 1xPhospho [S22(100)]	6	6.22776e-05	4.63	4.37	-0.25	-0.31	-0.15	-0.11	0.23	0.04	-0.05	-0.14	0.09	0.04	0.03	0.17	0.18	0.934454924622563	0.943326470845448	0.922429968725216	0.994658423346394	0.922971591342141	0.980861882868238	0.999996824590157	0.871919242688711	0.936435776222984	0.996957496389533	0.954633966352062	0.811614597690191	0.908900312570928	129	101.2	123.1	105.2	74	101.9	98.5	90.8	62.4	77.3	108.3	103.2	137.3	99.6	73.4	102.3	89.8	91.8	94.6	107.2	90.8	116.5	103.4	106.1	95.8	93.4	82.8	A6NFI3	Zinc finger protein 316 OS=Homo sapiens OX=9606 GN=ZNF316 PE=1 SV=1	[R].AEDGSECDPDQEEEEEEEEK.[G]	A6NFI3 [18-37]	A6NFI3 1xPhospho [S22(100)]	1xTMT6plex [N-Term]; 1xCarbamidomethyl [C7]; 1xTMT6plex [K20]; 1xPhospho [S5(100)]	6	A6NFI3	S22	S	A6NFI3 | S22	-0.31	0.943326470845448	6	6.22776e-05	FALSE	NotSig	0.0253379785785468	ZNF316	ZNF316 S22	0.0253379785785468
High	A6NFI3	Zinc finger protein 316 OS=Homo sapiens OX=9606 GN=ZNF316 PE=1 SV=1	[R].REPGETAAAAGPEDTDPGPEGSEVGEADGEAEAAAEER.[E]	1	1xTMT6plex [N-Term]; 2xPhospho [T15(100); S22(100)]	A6NFI3 [519-556]	A6NFI3 2xPhospho [T533(100); S540(100)]	3	0.00136487	3.55	NA	-0.13	0.24	0.46	0.27	-0.22	0.02	0.37	-0.16	-0.77	-0.19	-0.07	-0.12	-0.24	0.988701152602316	0.964732480079472	0.48812374001192	0.948318360110027	0.982328681271281	0.99520139519537	0.722465071297791	0.893209330001039	0.176359887807822	0.978589448354184	0.982804755035066	0.923923428616256	0.947289539246795	121.9	142.4	112.1	76.1	83.6	70	98.6	111.3	98.3	104.5	155.4	111.6	144.4	155.6	125	82.6	117.2	104.9	82.8	91.8	95.8	80.8	122.1	84.6	102.3	99.9	94.3	A6NFI3	Zinc finger protein 316 OS=Homo sapiens OX=9606 GN=ZNF316 PE=1 SV=1	[R].REPGETAAAAGPEDTDPGPEGSEVGEADGEAEAAAEER.[E]	A6NFI3 [519-556]	A6NFI3 2xPhospho [T533(100); S540(100)]	1xTMT6plex [N-Term]; 2xPhospho [T15(100); S22(100)]	3	A6NFI3	S540	S	A6NFI3 | S540	0.24	0.964732480079472	3	0.00136487	FALSE	NotSig	0.015593099643218	ZNF316	ZNF316 S540	0.015593099643218
High	A6NFI3	Zinc finger protein 316 OS=Homo sapiens OX=9606 GN=ZNF316 PE=1 SV=1	[R].REPGETAAAAGPEDTDPGPEGSEVGEADGEAEAAAEER.[E]	1	1xTMT6plex [N-Term]; 2xPhospho [T15(100); S22(100)]	A6NFI3 [519-556]	A6NFI3 2xPhospho [T533(100); S540(100)]	3	0.00136487	3.55	NA	-0.13	0.24	0.46	0.27	-0.22	0.02	0.37	-0.16	-0.77	-0.19	-0.07	-0.12	-0.24	0.988701152602316	0.964732480079472	0.48812374001192	0.948318360110027	0.982328681271281	0.99520139519537	0.722465071297791	0.893209330001039	0.176359887807822	0.978589448354184	0.982804755035066	0.923923428616256	0.947289539246795	121.9	142.4	112.1	76.1	83.6	70	98.6	111.3	98.3	104.5	155.4	111.6	144.4	155.6	125	82.6	117.2	104.9	82.8	91.8	95.8	80.8	122.1	84.6	102.3	99.9	94.3	A6NFI3	Zinc finger protein 316 OS=Homo sapiens OX=9606 GN=ZNF316 PE=1 SV=1	[R].REPGETAAAAGPEDTDPGPEGSEVGEADGEAEAAAEER.[E]	A6NFI3 [519-556]	A6NFI3 2xPhospho [T533(100); S540(100)]	1xTMT6plex [N-Term]; 2xPhospho [T15(100); S22(100)]	3	A6NFI3	T533	T	A6NFI3 | T533	0.24	0.964732480079472	3	0.00136487	FALSE	NotSig	0.015593099643218	ZNF316	ZNF316 T533	0.015593099643218
High	A6NI28	Rho GTPase-activating protein 42 OS=Homo sapiens OX=9606 GN=ARHGAP42 PE=1 SV=3	[K].IFHTAPDPSIPLPQPQSR.[S]	0	1xTMT6plex [N-Term]; 1xPhospho [S17(100)]	A6NI28 [571-588]	A6NI28 1xPhospho [S587(100)]	6	1.44338e-06	5.5	5.5	-0.11	-0.04	-0.33	-0.04	0.3	0.04	0.07	-0.02	0.17	0.3	-0.47	-0.5	0.26	0.976642489250444	1	0.562781306470273	0.999999999999998	0.884094964420385	0.98699175738122	0.987196269913637	0.999295470806307	0.826685503039227	0.642843970610243	0.54938394537285	0.255998512966495	0.796749988564653	97.4	97.8	79.2	155.5	191.5	125.7	97.4	87	85.2	90.2	89.2	95.9	99.6	93.7	95	123.7	154.8	99.3	152.7	128.1	151.7	107	108.2	101.2	94.1	89.2	82.7	A6NI28	Rho GTPase-activating protein 42 OS=Homo sapiens OX=9606 GN=ARHGAP42 PE=1 SV=3	[K].IFHTAPDPSIPLPQPQSR.[S]	A6NI28 [571-588]	A6NI28 1xPhospho [S587(100)]	1xTMT6plex [N-Term]; 1xPhospho [S17(100)]	6	A6NI28	S587	S	A6NI28 | S587	-0.04	1	6	1.44338e-06	FALSE	NotSig	0	ARHGAP42	ARHGAP42 S587	0
High	A6NI28	Rho GTPase-activating protein 42 OS=Homo sapiens OX=9606 GN=ARHGAP42 PE=1 SV=3	[K].SYSGSIQSLTSVGSK.[E]	0	1xTMT6plex [N-Term]; 1xTMT6plex [K15]; 2xPhospho [S5(85.5); S8(99.9)]	A6NI28 [749-763]	A6NI28 2xPhospho [S753(85.5); S756(99.9)]	8	0.000589934	3.92	3.92	-0.17	-0.41	-0.07	-0.18	-0.51	-0.2	-0.24	-0.06	-0.13	-0.11	-0.08	-0.29	-0.31	0.947792101304705	0.63599669990653	0.975702666462436	0.983666117337321	0.236161470742	0.782187618615918	0.87522378801174	0.958585420896702	0.800959898333703	0.974100901288123	0.883222241013632	0.449274608211452	0.133348944615001	125.4	126.2	136.9	115.2	144.7	120.1	124.1	134.8	118.7	121.4	100.1	112.5	83.7	95.3	114.2	97.1	114.4	116.6	98	106.4	112.3	86.7	87.3	94.6	90.1	115.5	108.1	A6NI28	Rho GTPase-activating protein 42 OS=Homo sapiens OX=9606 GN=ARHGAP42 PE=1 SV=3	[K].SYSGSIQSLTSVGSK.[E]	A6NI28 [749-763]	A6NI28 2xPhospho [S753(85.5); S756(99.9)]	1xTMT6plex [N-Term]; 1xTMT6plex [K15]; 2xPhospho [S5(85.5); S8(99.9)]	8	A6NI28	S753	S	A6NI28 | S753	-0.41	0.63599669990653	8	0.000589934	FALSE	NotSig	0.196545137836023	ARHGAP42	ARHGAP42 S753	0.196545137836023
High	A6NI28	Rho GTPase-activating protein 42 OS=Homo sapiens OX=9606 GN=ARHGAP42 PE=1 SV=3	[K].SYSGSIQSLTSVGSK.[E]	0	1xTMT6plex [N-Term]; 1xTMT6plex [K15]; 2xPhospho [S5(85.5); S8(99.9)]	A6NI28 [749-763]	A6NI28 2xPhospho [S753(85.5); S756(99.9)]	8	0.000589934	3.92	3.92	-0.17	-0.41	-0.07	-0.18	-0.51	-0.2	-0.24	-0.06	-0.13	-0.11	-0.08	-0.29	-0.31	0.947792101304705	0.63599669990653	0.975702666462436	0.983666117337321	0.236161470742	0.782187618615918	0.87522378801174	0.958585420896702	0.800959898333703	0.974100901288123	0.883222241013632	0.449274608211452	0.133348944615001	125.4	126.2	136.9	115.2	144.7	120.1	124.1	134.8	118.7	121.4	100.1	112.5	83.7	95.3	114.2	97.1	114.4	116.6	98	106.4	112.3	86.7	87.3	94.6	90.1	115.5	108.1	A6NI28	Rho GTPase-activating protein 42 OS=Homo sapiens OX=9606 GN=ARHGAP42 PE=1 SV=3	[K].SYSGSIQSLTSVGSK.[E]	A6NI28 [749-763]	A6NI28 2xPhospho [S753(85.5); S756(99.9)]	1xTMT6plex [N-Term]; 1xTMT6plex [K15]; 2xPhospho [S5(85.5); S8(99.9)]	8	A6NI28	S756	S	A6NI28 | S756	-0.41	0.63599669990653	8	0.000589934	FALSE	NotSig	0.196545137836023	ARHGAP42	ARHGAP42 S756	0.196545137836023
High	A6NKD9	Coiled-coil domain-containing protein 85C OS=Homo sapiens OX=9606 GN=CCDC85C PE=1 SV=1	[R].SIPNGLHDPSSTYIR.[Q]	0	1xTMT6plex [N-Term]; 1xPhospho [S1(100)]	A6NKD9 [258-272]	A6NKD9 1xPhospho [S258(100)]	14	0.00299743	3.79	3.79	-0.59	-0.14	0.15	0.06	0.16	-0.07	0.45	-0.16	-0.39	-0.1	-0.41	-0.09	0.22	0.847918004687688	0.999400882079788	0.883811539663887	0.996150297345862	0.993573270047748	0.989189078046996	0.907466764640335	0.950871924125159	0.73508952203488	0.992120726857025	0.684943660590459	0.937494856842	0.989398911101597	53.7	129.1	139.8	91.3	103.3	82.9	80	58.5	90	173.1	85.6	77.6	175.2	102.3	116.8	78.1	101.6	102.5	94.8	88	120.4	103.2	89.3	52.8	68.5	99.2	76.5	A6NKD9	Coiled-coil domain-containing protein 85C OS=Homo sapiens OX=9606 GN=CCDC85C PE=1 SV=1	[R].SIPNGLHDPSSTYIR.[Q]	A6NKD9 [258-272]	A6NKD9 1xPhospho [S258(100)]	1xTMT6plex [N-Term]; 1xPhospho [S1(100)]	14	A6NKD9	S258	S	A6NKD9 | S258	-0.14	0.999400882079788	14	0.00299743	FALSE	NotSig	0.000260271581229158	CCDC85C	CCDC85C S258	0.000260271581229158
High	A6NKF1	SAC3 domain-containing protein 1 OS=Homo sapiens OX=9606 GN=SAC3D1 PE=1 SV=2	[R].TLEEVVMAEEEDEGTDRPGSPA.[-]	0	1xTMT6plex [N-Term]; 1xOxidation [M7]; 1xPhospho [S20(100)]	A6NKF1 [383-404]	A6NKF1 1xPhospho [S402(100)]	18	1.8068e-08	5.45	5.45	-0.1	-0.11	-0.07	-0.17	0.04	0.07	-0.01	-0.09	-0.12	-0.1	0.31	0.38	-0.03	0.970374262922558	0.997573514656064	0.976740978627661	0.970829128498455	0.999995032976495	0.965431331545563	0.999996824590157	0.905427563516457	0.865699933537254	0.978589448354184	0.419642145810444	0.243183600592593	0.999964897028726	119.5	115.7	127	88.5	119	81.7	97	109	99.6	110.2	111.5	119.5	109.6	111.1	111.3	87.6	80	84.3	78.5	78.1	84.8	102.4	101.4	107.5	105.2	104.5	95.6	A6NKF1	SAC3 domain-containing protein 1 OS=Homo sapiens OX=9606 GN=SAC3D1 PE=1 SV=2	[R].TLEEVVMAEEEDEGTDRPGSPA.[-]	A6NKF1 [383-404]	A6NKF1 1xPhospho [S402(100)]	1xTMT6plex [N-Term]; 1xOxidation [M7]; 1xPhospho [S20(100)]	18	A6NKF1	S402	S	A6NKF1 | S402	-0.11	0.997573514656064	18	1.8068e-08	FALSE	NotSig	0.0010550897935624	SAC3D1	SAC3D1 S402	0.0010550897935624
High	A7E2V4	Zinc finger SWIM domain-containing protein 8 OS=Homo sapiens OX=9606 GN=ZSWIM8 PE=1 SV=1	[K].NVPESSPHSPCEGLPSEAALTPRPEGK.[V]	0	1xTMT6plex [N-Term]; 1xCarbamidomethyl [C11]; 1xTMT6plex [K27]; 2xPhospho [S9(99.3); S/T]	A7E2V4 [1084-1110]	A7E2V4 2xPhospho [S1092(99.3); S/T]	4	0.0161189	3.38	3.38	-0.19	-0.43	-0.15	-0.05	0.17	0.23	-0.24	0.17	0.35	0.1	0.19	0.03	-0.06	0.923414428779552	0.568987277029775	0.930006455623823	0.999999999999998	0.957672231499642	0.704236867499301	0.900949755066323	0.82364739429206	0.428171487816839	0.978589448354184	0.711904579140239	0.9709195876043	0.997153453473451	114.2	116.2	111.6	109.4	95.3	113.8	95.9	102.7	95.1	107.2	100.4	86	82.2	84.9	105.2	112.9	98.8	92.6	107.1	105.9	97.3	91.9	108.2	112.5	116.2	112.7	107.1	A7E2V4	Zinc finger SWIM domain-containing protein 8 OS=Homo sapiens OX=9606 GN=ZSWIM8 PE=1 SV=1	[K].NVPESSPHSPCEGLPSEAALTPRPEGK.[V]	A7E2V4 [1084-1110]	A7E2V4 2xPhospho [S1092(99.3); S/T]	1xTMT6plex [N-Term]; 1xCarbamidomethyl [C11]; 1xTMT6plex [K27]; 2xPhospho [S9(99.3); S/T]	4	A7E2V4	S1092	S	A7E2V4 | S1092	-0.43	0.568987277029775	4	0.0161189	FALSE	NotSig	0.24489744463751	ZSWIM8	ZSWIM8 S1092	0.24489744463751
High	A7E2V4	Zinc finger SWIM domain-containing protein 8 OS=Homo sapiens OX=9606 GN=ZSWIM8 PE=1 SV=1	[K].HTGMASIDSSAPETTSDSSPTLSR.[R]	0	1xTMT6plex [N-Term]; 1xOxidation [M4]; 2xPhospho [S16(95.8); S/T]	A7E2V4 [1138-1161]	A7E2V4 2xPhospho [S1153(95.8); S/T]	14	5.86263e-09	5.98	5.98	0.45	0.59	0.28	0.2	0.35	0.35	0.15	-0.23	-0.39	-0.09	-0.28	-0.2	0	0.134057910407846	0.0679526004430516	0.536847027287107	0.913767731560588	0.674484886030187	0.4420379707718	0.942955058732119	0.710063816357333	0.447416686211209	0.981459129607304	0.63203468499747	0.741321653055108	0.999964897028726	172.5	109.6	129.7	159.8	91.1	150	159.5	94.2	117.8	176.6	211.4	156.3	195.8	180	202.7	197.6	182.5	166.4	171.9	176.1	158.6	154.4	134.6	149.8	158.9	147.6	150.1	A7E2V4	Zinc finger SWIM domain-containing protein 8 OS=Homo sapiens OX=9606 GN=ZSWIM8 PE=1 SV=1	[K].HTGMASIDSSAPETTSDSSPTLSR.[R]	A7E2V4 [1138-1161]	A7E2V4 2xPhospho [S1153(95.8); S/T]	1xTMT6plex [N-Term]; 1xOxidation [M4]; 2xPhospho [S16(95.8); S/T]	14	A7E2V4	S1153	S	A7E2V4 | S1153	0.59	0.0679526004430516	14	5.86263e-09	FALSE	NotSig	1.16779391882173	ZSWIM8	ZSWIM8 S1153	1.16779391882173
High	A7E2V4	Zinc finger SWIM domain-containing protein 8 OS=Homo sapiens OX=9606 GN=ZSWIM8 PE=1 SV=1	[K].HTGMASIDSSAPETTSDSSPTLSR.[R]	0	1xTMT6plex [N-Term]; 2xPhospho [S16(99.5); S19(94.9)]	A7E2V4 [1138-1161]	A7E2V4 2xPhospho [S1153(99.5); S1156(94.9)]	8	3.41583e-10	6.21	6.21	0.47	0.46	0.44	0.43	0.55	0.75	-0.01	-0.11	-0.3	-0.02	0.07	-0.11	-0.2	0.0821200172362423	0.330434218634853	0.161270979677402	0.386958444356223	0.351830170503584	0.0100572860535999	0.999996824590157	0.901577500852769	0.628289543619983	0.999999999999999	0.93589658768275	0.894153749417158	0.935847487937628	132.2	111.2	124.3	145.1	92.4	111.2	153.5	95	85.8	172.2	178.2	165.1	161.7	173.5	170.7	151.3	156.7	143.7	177.4	149.4	138.7	130.8	138.7	172.3	193.2	159.3	130.3	A7E2V4	Zinc finger SWIM domain-containing protein 8 OS=Homo sapiens OX=9606 GN=ZSWIM8 PE=1 SV=1	[K].HTGMASIDSSAPETTSDSSPTLSR.[R]	A7E2V4 [1138-1161]	A7E2V4 2xPhospho [S1153(99.5); S1156(94.9)]	1xTMT6plex [N-Term]; 2xPhospho [S16(99.5); S19(94.9)]	8	A7E2V4	S1156	S	A7E2V4 | S1156	0.46	0.330434218634853	8	3.41583e-10	FALSE	NotSig	0.480914984975163	ZSWIM8	ZSWIM8 S1156	0.480914984975163
High	A7E2V4	Zinc finger SWIM domain-containing protein 8 OS=Homo sapiens OX=9606 GN=ZSWIM8 PE=1 SV=1	[R].VSLEMATFSP.[-]	0	1xTMT6plex [N-Term]; 1xPhospho [S9(100)]	A7E2V4 [1828-1837]	A7E2V4 1xPhospho [S1836(100)]	12	0.000113539	3.46	3.18	-0.13	-0.02	-0.22	-0.1	-0.17	-0.17	0.11	0.26	0.15	0.12	0.4	0.28	0	0.882970025960987	1	0.42264330085345	0.977574173068598	0.910192416576802	0.761856749652285	0.937822087552208	0.358562338072339	0.662218262559453	0.866527161884562	0.101978761399033	0.268366889671277	0.999964897028726	98.5	105.2	93	95	96.3	79	121.3	122.2	103.1	90.9	84.5	89.9	96.9	99.7	94.8	82.5	79	81.5	89.6	76	88.4	112.9	107.5	107.3	106.8	107.6	112.5	A7E2V4	Zinc finger SWIM domain-containing protein 8 OS=Homo sapiens OX=9606 GN=ZSWIM8 PE=1 SV=1	[R].VSLEMATFSP.[-]	A7E2V4 [1828-1837]	A7E2V4 1xPhospho [S1836(100)]	1xTMT6plex [N-Term]; 1xPhospho [S9(100)]	12	A7E2V4	S1836	S	A7E2V4 | S1836	-0.02	1	12	0.000113539	FALSE	NotSig	0	ZSWIM8	ZSWIM8 S1836	0
High	A7E2V4	Zinc finger SWIM domain-containing protein 8 OS=Homo sapiens OX=9606 GN=ZSWIM8 PE=1 SV=1	[R].KQSAGPNSPTGGGGGGGSGGTR.[M]	1	1xTMT6plex [K1]; 1xTMT6plex [N-Term]; 1xPhospho [S3(100)]	A7E2V4 [46-67]	A7E2V4 1xPhospho [S48(100)]	8	1.02326e-05	4.97	4.97	0.09	-0.15	-0.04	0.1	-0.24	-0.01	-0.24	0.15	0.16	0.14	0.22	-0.15	-0.23	0.976642489250444	0.984776323296718	0.995754244466683	0.988688571954151	0.933629082142677	0.997222582695403	0.798732435371947	0.829664982047823	0.792731760141061	0.970499388867671	0.680636451825983	0.832077825609862	0.647640454127519	99.5	82.8	97.9	101.8	112.1	97	115.9	139.6	113	105.6	104.1	89.8	96.5	88.1	83	91.3	99.2	102.6	100.9	109.1	139.1	93.8	98.3	105.6	116	115.3	103.4	A7E2V4	Zinc finger SWIM domain-containing protein 8 OS=Homo sapiens OX=9606 GN=ZSWIM8 PE=1 SV=1	[R].KQSAGPNSPTGGGGGGGSGGTR.[M]	A7E2V4 [46-67]	A7E2V4 1xPhospho [S48(100)]	1xTMT6plex [K1]; 1xTMT6plex [N-Term]; 1xPhospho [S3(100)]	8	A7E2V4	S48	S	A7E2V4 | S48	-0.15	0.984776323296718	8	1.02326e-05	FALSE	NotSig	0.00666240157267391	ZSWIM8	ZSWIM8 S48	0.00666240157267391
High	A7E2V4	Zinc finger SWIM domain-containing protein 8 OS=Homo sapiens OX=9606 GN=ZSWIM8 PE=1 SV=1	[R].ALPSRPGASR.[S]	0	1xTMT6plex [N-Term]; 1xPhospho [S9(100)]	A7E2V4 [511-520]	A7E2V4 1xPhospho [S519(100)]	10	0.0377596	2	2	0.02	0.06	-0.23	-0.18	-0.18	-0.04	0.03	0.41	0.23	0.05	0.08	-0.11	-0.14	0.997434369756478	0.999400882079788	0.759104547738163	0.983666117337321	0.986022719709238	0.993915442829303	0.999670073787776	0.553769420220696	0.800959898333703	0.990370788247111	0.912061970545037	0.920159018729368	0.985362732660751	84.2	97.4	90.2	134.8	136.6	122.8	101.5	136	124.5	105.7	91.8	84.5	106.7	93.8	83.1	115.2	160.7	111.2	120.5	119	119.3	106.2	116.4	110.3	123.1	115	121.5	A7E2V4	Zinc finger SWIM domain-containing protein 8 OS=Homo sapiens OX=9606 GN=ZSWIM8 PE=1 SV=1	[R].ALPSRPGASR.[S]	A7E2V4 [511-520]	A7E2V4 1xPhospho [S519(100)]	1xTMT6plex [N-Term]; 1xPhospho [S9(100)]	10	A7E2V4	S519	S	A7E2V4 | S519	0.06	0.999400882079788	10	0.0377596	FALSE	NotSig	0.000260271581229158	ZSWIM8	ZSWIM8 S519	0.000260271581229158
High	A7E2V4	Zinc finger SWIM domain-containing protein 8 OS=Homo sapiens OX=9606 GN=ZSWIM8 PE=1 SV=1	[K].QSAGPNSPTGGGGGGGSGGTR.[M]	0	1xTMT6plex [N-Term]; 1xPhospho [S7(100)]	A7E2V4 [47-67]	A7E2V4 1xPhospho [S53(100)]	6	2.08789e-12	8.84	8.84	-0.15	-0.11	-0.06	-0.02	0.05	-0.2	0.03	-0.13	0.1	0.04	0	0.22	0.26	0.821636634616796	0.984776323296718	0.96432212155419	0.999277145134958	0.996361566886197	0.802726276727517	0.994662981685971	0.853190297825218	0.860342394327316	0.99277676935786	0.980323470881317	0.50734278122034	0.377146944565297	104.3	109.8	109.9	94.3	101.3	86.7	104.4	113.5	99.7	98.5	99.1	107.3	105.2	101.2	101.5	87.4	94.6	90.7	92	92.9	93.2	103.2	109	108.4	90.7	96.4	83.1	A7E2V4	Zinc finger SWIM domain-containing protein 8 OS=Homo sapiens OX=9606 GN=ZSWIM8 PE=1 SV=1	[K].QSAGPNSPTGGGGGGGSGGTR.[M]	A7E2V4 [47-67]	A7E2V4 1xPhospho [S53(100)]	1xTMT6plex [N-Term]; 1xPhospho [S7(100)]	6	A7E2V4	S53	S	A7E2V4 | S53	-0.11	0.984776323296718	6	2.08789e-12	FALSE	NotSig	0.00666240157267391	ZSWIM8	ZSWIM8 S53	0.00666240157267391
High	A7E2V4	Zinc finger SWIM domain-containing protein 8 OS=Homo sapiens OX=9606 GN=ZSWIM8 PE=1 SV=1	[R].RLSAEGGDK.[A]	1	1xTMT6plex [N-Term]; 1xTMT6plex [K9]; 1xPhospho [S3(100)]	A7E2V4 [565-573]	A7E2V4 1xPhospho [S567(100)]	16	0.000983133	4.05	4.05	0	0.01	-0.01	0.02	0.04	-0.03	0.02	0.1	0.16	0.04	-0.03	0.01	0.07	0.999993504563087	1	0.984997993693703	0.999999999999998	0.997030318923712	0.989189078046996	0.99997917632715	0.753140867031183	0.490894611992719	0.999218310754011	0.949950062820522	0.986586148481467	0.983153716127677	93.8	83.7	86.3	103.6	95	89.1	94.3	99.6	92.4	93.4	86.1	84.6	86.7	90.5	87.1	97.5	94.1	93.6	96.5	98.7	93.6	102.3	96.6	97.1	97.1	92.3	90.2	A7E2V4	Zinc finger SWIM domain-containing protein 8 OS=Homo sapiens OX=9606 GN=ZSWIM8 PE=1 SV=1	[R].RLSAEGGDK.[A]	A7E2V4 [565-573]	A7E2V4 1xPhospho [S567(100)]	1xTMT6plex [N-Term]; 1xTMT6plex [K9]; 1xPhospho [S3(100)]	16	A7E2V4	S567	S	A7E2V4 | S567	0.01	1	16	0.000983133	FALSE	NotSig	0	ZSWIM8	ZSWIM8 S567	0
High	A7E2V4	Zinc finger SWIM domain-containing protein 8 OS=Homo sapiens OX=9606 GN=ZSWIM8 PE=1 SV=1	[K].ALGGAGSGSKGSAGGGSK.[R]	1	1xTMT6plex [N-Term]; 2xTMT6plex [K10; K18]; 2xPhospho [S7(87.2); S12(97.9)]	A7E2V4 [587-604]	A7E2V4 2xPhospho [S593(87.2); S598(97.9)]	6	0.0052884	3.24	3.24	0.11	0.08	0.06	0.02	-0.81	-1.09	-0.03	0.11	0.42	-0.04	0.03	0.36	0.29	0.962773962546451	0.98678375844519	0.976740978627661	0.99969203049252	0.00127936079309492	8.73856055267474e-10	0.999996824590157	0.900628783687455	0.27117686841057	0.994602898855942	0.980509019324258	0.263885952955206	0.433020652227461	96.9	98	116.6	108.8	107.2	104.1	126.1	323.3	243.2	91.9	108.2	106.1	113.4	95.6	103.8	98.2	111.7	119.1	108.6	103.1	120.8	139.2	110.9	149.2	106.3	145.7	114.1	A7E2V4	Zinc finger SWIM domain-containing protein 8 OS=Homo sapiens OX=9606 GN=ZSWIM8 PE=1 SV=1	[K].ALGGAGSGSKGSAGGGSK.[R]	A7E2V4 [587-604]	A7E2V4 2xPhospho [S593(87.2); S598(97.9)]	1xTMT6plex [N-Term]; 2xTMT6plex [K10; K18]; 2xPhospho [S7(87.2); S12(97.9)]	6	A7E2V4	S593	S	A7E2V4 | S593	0.08	0.98678375844519	6	0.0052884	FALSE	NotSig	0.00577800721197248	ZSWIM8	ZSWIM8 S593	0.00577800721197248
High	A7E2V4	Zinc finger SWIM domain-containing protein 8 OS=Homo sapiens OX=9606 GN=ZSWIM8 PE=1 SV=1	[K].ALGGAGSGSKGSAGGGSK.[R]	1	1xTMT6plex [N-Term]; 2xTMT6plex [K10; K18]; 2xPhospho [S7(87.2); S12(97.9)]	A7E2V4 [587-604]	A7E2V4 2xPhospho [S593(87.2); S598(97.9)]	6	0.0052884	3.24	3.24	0.11	0.08	0.06	0.02	-0.81	-1.09	-0.03	0.11	0.42	-0.04	0.03	0.36	0.29	0.962773962546451	0.98678375844519	0.976740978627661	0.99969203049252	0.00127936079309492	8.73856055267474e-10	0.999996824590157	0.900628783687455	0.27117686841057	0.994602898855942	0.980509019324258	0.263885952955206	0.433020652227461	96.9	98	116.6	108.8	107.2	104.1	126.1	323.3	243.2	91.9	108.2	106.1	113.4	95.6	103.8	98.2	111.7	119.1	108.6	103.1	120.8	139.2	110.9	149.2	106.3	145.7	114.1	A7E2V4	Zinc finger SWIM domain-containing protein 8 OS=Homo sapiens OX=9606 GN=ZSWIM8 PE=1 SV=1	[K].ALGGAGSGSKGSAGGGSK.[R]	A7E2V4 [587-604]	A7E2V4 2xPhospho [S593(87.2); S598(97.9)]	1xTMT6plex [N-Term]; 2xTMT6plex [K10; K18]; 2xPhospho [S7(87.2); S12(97.9)]	6	A7E2V4	S598	S	A7E2V4 | S598	0.08	0.98678375844519	6	0.0052884	FALSE	NotSig	0.00577800721197248	ZSWIM8	ZSWIM8 S598	0.00577800721197248
High	A7KAX9	Rho GTPase-activating protein 32 OS=Homo sapiens OX=9606 GN=ARHGAP32 PE=1 SV=1	[R].SVPISR.[T]	0	1xTMT6plex [N-Term]; 2xPhospho [S1(100); S5(100)]	A7KAX9 [1596-1601]	A7KAX9 2xPhospho [S1596(100); S1600(100)]	3	0.18885	2.46	NA	-0.04	0.12	0.06	-0.01	0.13	0.17	0.16	-0.25	-0.45	-0.07	0.18	0.22	-0.04	0.99684315520303	0.977050001556565	0.976740978627661	0.999999999999998	0.981647957006116	0.830862162886428	0.886366644790575	0.672580722495338	0.203618640806423	0.981459129607304	0.712154317534595	0.569631612038569	0.999964897028726	121.1	120.5	88.3	88.2	79.3	83.3	93.8	87.3	87.7	109.4	117.6	123.8	129.5	145.1	131.1	78.4	86.9	88	82.3	82.6	90.7	89.3	98.1	96.3	98.8	108.4	81.8	A7KAX9	Rho GTPase-activating protein 32 OS=Homo sapiens OX=9606 GN=ARHGAP32 PE=1 SV=1	[R].SVPISR.[T]	A7KAX9 [1596-1601]	A7KAX9 2xPhospho [S1596(100); S1600(100)]	1xTMT6plex [N-Term]; 2xPhospho [S1(100); S5(100)]	3	A7KAX9	S1596	S	A7KAX9 | S1596	0.12	0.977050001556565	3	0.18885	FALSE	NotSig	0.0100832102377888	ARHGAP32	ARHGAP32 S1596	0.0100832102377888
High	A7KAX9	Rho GTPase-activating protein 32 OS=Homo sapiens OX=9606 GN=ARHGAP32 PE=1 SV=1	[R].SVPISR.[T]	0	1xTMT6plex [N-Term]; 2xPhospho [S1(100); S5(100)]	A7KAX9 [1596-1601]	A7KAX9 2xPhospho [S1596(100); S1600(100)]	3	0.18885	2.46	NA	-0.04	0.12	0.06	-0.01	0.13	0.17	0.16	-0.25	-0.45	-0.07	0.18	0.22	-0.04	0.99684315520303	0.977050001556565	0.976740978627661	0.999999999999998	0.981647957006116	0.830862162886428	0.886366644790575	0.672580722495338	0.203618640806423	0.981459129607304	0.712154317534595	0.569631612038569	0.999964897028726	121.1	120.5	88.3	88.2	79.3	83.3	93.8	87.3	87.7	109.4	117.6	123.8	129.5	145.1	131.1	78.4	86.9	88	82.3	82.6	90.7	89.3	98.1	96.3	98.8	108.4	81.8	A7KAX9	Rho GTPase-activating protein 32 OS=Homo sapiens OX=9606 GN=ARHGAP32 PE=1 SV=1	[R].SVPISR.[T]	A7KAX9 [1596-1601]	A7KAX9 2xPhospho [S1596(100); S1600(100)]	1xTMT6plex [N-Term]; 2xPhospho [S1(100); S5(100)]	3	A7KAX9	S1600	S	A7KAX9 | S1600	0.12	0.977050001556565	3	0.18885	FALSE	NotSig	0.0100832102377888	ARHGAP32	ARHGAP32 S1600	0.0100832102377888
High	A7KAX9	Rho GTPase-activating protein 32 OS=Homo sapiens OX=9606 GN=ARHGAP32 PE=1 SV=1	[R].DATNRSPTQIVK.[M]	1	1xTMT6plex [N-Term]; 1xTMT6plex [K12]; 1xPhospho [S6(100)]	A7KAX9 [947-958]	A7KAX9 1xPhospho [S952(100)]	10	0.00905676	2.86	2.86	0.19	0.09	-0.34	0.05	-0.48	-0.29	-0.1	-0.35	-0.45	0.39	-0.4	-0.98	-0.19	0.92896819619996	0.997573514656064	0.689495500996839	0.994658423346394	0.691616699322658	0.817955091571542	0.995155704055511	0.629012101696551	0.524608568389452	0.594265135245684	0.710133596933902	0.0409516776228905	0.97929075931888	111.4	139.2	100.1	165.5	218.1	166.2	87.1	125.7	121.8	121.7	137.9	127	105.9	118.8	139.5	124	180.7	131.4	162.6	172.1	171.8	93.3	86.2	87.2	99.6	87.7	104.6	A7KAX9	Rho GTPase-activating protein 32 OS=Homo sapiens OX=9606 GN=ARHGAP32 PE=1 SV=1	[R].DATNRSPTQIVK.[M]	A7KAX9 [947-958]	A7KAX9 1xPhospho [S952(100)]	1xTMT6plex [N-Term]; 1xTMT6plex [K12]; 1xPhospho [S6(100)]	10	A7KAX9	S952	S	A7KAX9 | S952	0.09	0.997573514656064	10	0.00905676	FALSE	NotSig	0.0010550897935624	ARHGAP32	ARHGAP32 S952	0.0010550897935624
High	A7MBM2	Protein dispatched homolog 2 OS=Homo sapiens OX=9606 GN=DISP2 PE=1 SV=2	[R].QDSQGEEAEPLPASPEAPAHSPK.[A]	0	1xTMT6plex [N-Term]; 1xTMT6plex [K23]; 2xPhospho [S3(100); S21(91.7)]	A7MBM2 [1250-1272]	A7MBM2 2xPhospho [S1252(100); S1270(91.7)]	6	0.0068667	3.4	2.9	0.06	-0.06	-0.17	-0.38	-0.14	-0.05	-0.12	0.16	0.18	-0.21	0.17	0.3	-0.09	0.990278773430924	1	0.873297773552607	0.569716692379082	0.990064735806437	0.985934559734725	0.985060594463781	0.815891334261837	0.753852864710544	0.846165268593253	0.800948457000916	0.539493169671818	0.983960855704089	101.3	85.7	102.5	125	84.7	117.4	125.5	91.6	121.6	88.8	105.5	106.3	98.3	85.4	97.4	104.4	121	81.2	85.2	90	94.8	111.6	110.7	108.3	120.4	117.6	108.4	A7MBM2	Protein dispatched homolog 2 OS=Homo sapiens OX=9606 GN=DISP2 PE=1 SV=2	[R].QDSQGEEAEPLPASPEAPAHSPK.[A]	A7MBM2 [1250-1272]	A7MBM2 2xPhospho [S1252(100); S1270(91.7)]	1xTMT6plex [N-Term]; 1xTMT6plex [K23]; 2xPhospho [S3(100); S21(91.7)]	6	A7MBM2	S1252	S	A7MBM2 | S1252	-0.06	1	6	0.0068667	FALSE	NotSig	0	DISP2	DISP2 S1252	0
High	A7MBM2	Protein dispatched homolog 2 OS=Homo sapiens OX=9606 GN=DISP2 PE=1 SV=2	[R].QDSQGEEAEPLPASPEAPAHSPK.[A]	0	1xTMT6plex [N-Term]; 1xTMT6plex [K23]; 2xPhospho [S3(100); S21(91.7)]	A7MBM2 [1250-1272]	A7MBM2 2xPhospho [S1252(100); S1270(91.7)]	6	0.0068667	3.4	2.9	0.06	-0.06	-0.17	-0.38	-0.14	-0.05	-0.12	0.16	0.18	-0.21	0.17	0.3	-0.09	0.990278773430924	1	0.873297773552607	0.569716692379082	0.990064735806437	0.985934559734725	0.985060594463781	0.815891334261837	0.753852864710544	0.846165268593253	0.800948457000916	0.539493169671818	0.983960855704089	101.3	85.7	102.5	125	84.7	117.4	125.5	91.6	121.6	88.8	105.5	106.3	98.3	85.4	97.4	104.4	121	81.2	85.2	90	94.8	111.6	110.7	108.3	120.4	117.6	108.4	A7MBM2	Protein dispatched homolog 2 OS=Homo sapiens OX=9606 GN=DISP2 PE=1 SV=2	[R].QDSQGEEAEPLPASPEAPAHSPK.[A]	A7MBM2 [1250-1272]	A7MBM2 2xPhospho [S1252(100); S1270(91.7)]	1xTMT6plex [N-Term]; 1xTMT6plex [K23]; 2xPhospho [S3(100); S21(91.7)]	6	A7MBM2	S1270	S	A7MBM2 | S1270	-0.06	1	6	0.0068667	FALSE	NotSig	0	DISP2	DISP2 S1270	0
High	A7MCY6	TANK-binding kinase 1-binding protein 1 OS=Homo sapiens OX=9606 GN=TBKBP1 PE=1 SV=1	[R].AAPPCPPCQSPVPQR.[R]	0	1xTMT6plex [N-Term]; 2xCarbamidomethyl [C5; C8]; 1xPhospho [S10(100)]	A7MCY6 [356-370]	A7MCY6 1xPhospho [S365(100)]	6	2.05849e-06	3.77	3.77	0.01	0.09	-0.09	-0.31	0.15	-0.06	0.08	-0.37	-0.24	-0.22	0.05	0.48	0.21	0.998627909200309	0.990666782444821	0.975095231235213	0.880625952123289	0.974529757225722	0.980200653904287	0.983602656596284	0.441692671248383	0.70968203282028	0.908164755865489	0.974971395896829	0.254812482018737	0.765695007353569	119.1	129.5	114.1	95.6	107.3	75.7	96.7	109.1	78.6	114.9	119.5	131	126.3	116.9	146.3	89.7	89.7	80.7	71.5	77.1	79.9	108.4	107.3	100.9	99.8	92.5	88.4	A7MCY6	TANK-binding kinase 1-binding protein 1 OS=Homo sapiens OX=9606 GN=TBKBP1 PE=1 SV=1	[R].AAPPCPPCQSPVPQR.[R]	A7MCY6 [356-370]	A7MCY6 1xPhospho [S365(100)]	1xTMT6plex [N-Term]; 2xCarbamidomethyl [C5; C8]; 1xPhospho [S10(100)]	6	A7MCY6	S365	S	A7MCY6 | S365	0.09	0.990666782444821	6	2.05849e-06	FALSE	NotSig	0.00407239887559588	TBKBP1	TBKBP1 S365	0.00407239887559588
High	A7MCY6	TANK-binding kinase 1-binding protein 1 OS=Homo sapiens OX=9606 GN=TBKBP1 PE=1 SV=1	[R].SPVPPCPSPQQR.[R]	0	1xTMT6plex [N-Term]; 1xCarbamidomethyl [C6]; 2xPhospho [S1(100); S8(100)]	A7MCY6 [372-383]	A7MCY6 2xPhospho [S372(100); S379(100)]	7	0.00876103	2.54	2.69	-0.11	0.01	-0.03	-0.07	0.06	0.11	0.12	-0.09	-0.26	-0.04	-0.02	-0.03	-0.06	0.937631031040345	0.999702576186624	0.991871374880843	0.998905490258195	0.995009667369725	0.915978203715118	0.920882524415981	0.898123548382563	0.422079664462971	0.999218310754011	0.987547994669292	0.986013740496392	0.988917606909826	118.2	116.1	114.3	104.7	134.7	102.9	94	93.4	94.9	109.7	107.9	107.8	117.2	102.7	124.1	106.7	100.5	102.9	99.7	96.3	100.3	97.7	96.4	110.9	93	101.6	101.5	A7MCY6	TANK-binding kinase 1-binding protein 1 OS=Homo sapiens OX=9606 GN=TBKBP1 PE=1 SV=1	[R].SPVPPCPSPQQR.[R]	A7MCY6 [372-383]	A7MCY6 2xPhospho [S372(100); S379(100)]	1xTMT6plex [N-Term]; 1xCarbamidomethyl [C6]; 2xPhospho [S1(100); S8(100)]	7	A7MCY6	S372	S	A7MCY6 | S372	0.01	0.999702576186624	7	0.00876103	FALSE	NotSig	0.000129188733791255	TBKBP1	TBKBP1 S372	0.000129188733791255
High	A7MCY6	TANK-binding kinase 1-binding protein 1 OS=Homo sapiens OX=9606 GN=TBKBP1 PE=1 SV=1	[R].SPVPPCPSPQQR.[R]	0	1xTMT6plex [N-Term]; 1xCarbamidomethyl [C6]; 2xPhospho [S1(100); S8(100)]	A7MCY6 [372-383]	A7MCY6 2xPhospho [S372(100); S379(100)]	7	0.00876103	2.54	2.69	-0.11	0.01	-0.03	-0.07	0.06	0.11	0.12	-0.09	-0.26	-0.04	-0.02	-0.03	-0.06	0.937631031040345	0.999702576186624	0.991871374880843	0.998905490258195	0.995009667369725	0.915978203715118	0.920882524415981	0.898123548382563	0.422079664462971	0.999218310754011	0.987547994669292	0.986013740496392	0.988917606909826	118.2	116.1	114.3	104.7	134.7	102.9	94	93.4	94.9	109.7	107.9	107.8	117.2	102.7	124.1	106.7	100.5	102.9	99.7	96.3	100.3	97.7	96.4	110.9	93	101.6	101.5	A7MCY6	TANK-binding kinase 1-binding protein 1 OS=Homo sapiens OX=9606 GN=TBKBP1 PE=1 SV=1	[R].SPVPPCPSPQQR.[R]	A7MCY6 [372-383]	A7MCY6 2xPhospho [S372(100); S379(100)]	1xTMT6plex [N-Term]; 1xCarbamidomethyl [C6]; 2xPhospho [S1(100); S8(100)]	7	A7MCY6	S379	S	A7MCY6 | S379	0.01	0.999702576186624	7	0.00876103	FALSE	NotSig	0.000129188733791255	TBKBP1	TBKBP1 S379	0.000129188733791255
High	A7MCY6	TANK-binding kinase 1-binding protein 1 OS=Homo sapiens OX=9606 GN=TBKBP1 PE=1 SV=1	[R].RSPASPSCPSPVPQR.[R]	1	1xTMT6plex [N-Term]; 1xCarbamidomethyl [C8]; 2xPhospho [S2(100); S5(99.9)]	A7MCY6 [384-398]	A7MCY6 2xPhospho [S385(100); S388(99.9)]	6	0.000361798	3.85	3.85	0.3	0.63	-0.73	-0.9	-0.18	-0.15	0.33	-0.07	-0.44	-0.17	0.97	1.1	-0.03	0.968409244372912	0.856543542445429	0.213135683538256	0.31848302678626	0.995009667369725	0.971960265993971	0.948616252716536	0.9767166254737	0.690563420192283	0.990932031952766	0.384506143690661	0.149580114104025	0.999964897028726	87.5	168.1	121.6	123	120.9	115.5	206.5	158	104.5	188.7	150.1	148.7	191.1	188.5	146.4	66.6	76.2	72.7	90.9	64.9	52	128	139.4	201.9	135.6	142.5	142.9	A7MCY6	TANK-binding kinase 1-binding protein 1 OS=Homo sapiens OX=9606 GN=TBKBP1 PE=1 SV=1	[R].RSPASPSCPSPVPQR.[R]	A7MCY6 [384-398]	A7MCY6 2xPhospho [S385(100); S388(99.9)]	1xTMT6plex [N-Term]; 1xCarbamidomethyl [C8]; 2xPhospho [S2(100); S5(99.9)]	6	A7MCY6	S385	S	A7MCY6 | S385	0.63	0.856543542445429	6	0.000361798	FALSE	NotSig	0.0672505547497042	TBKBP1	TBKBP1 S385	0.0672505547497042
High	A7MCY6	TANK-binding kinase 1-binding protein 1 OS=Homo sapiens OX=9606 GN=TBKBP1 PE=1 SV=1	[R].RSPASPSCPSPVPQR.[R]	1	1xTMT6plex [N-Term]; 1xCarbamidomethyl [C8]; 2xPhospho [S2(100); S5(99.9)]	A7MCY6 [384-398]	A7MCY6 2xPhospho [S385(100); S388(99.9)]	6	0.000361798	3.85	3.85	0.3	0.63	-0.73	-0.9	-0.18	-0.15	0.33	-0.07	-0.44	-0.17	0.97	1.1	-0.03	0.968409244372912	0.856543542445429	0.213135683538256	0.31848302678626	0.995009667369725	0.971960265993971	0.948616252716536	0.9767166254737	0.690563420192283	0.990932031952766	0.384506143690661	0.149580114104025	0.999964897028726	87.5	168.1	121.6	123	120.9	115.5	206.5	158	104.5	188.7	150.1	148.7	191.1	188.5	146.4	66.6	76.2	72.7	90.9	64.9	52	128	139.4	201.9	135.6	142.5	142.9	A7MCY6	TANK-binding kinase 1-binding protein 1 OS=Homo sapiens OX=9606 GN=TBKBP1 PE=1 SV=1	[R].RSPASPSCPSPVPQR.[R]	A7MCY6 [384-398]	A7MCY6 2xPhospho [S385(100); S388(99.9)]	1xTMT6plex [N-Term]; 1xCarbamidomethyl [C8]; 2xPhospho [S2(100); S5(99.9)]	6	A7MCY6	S388	S	A7MCY6 | S388	0.63	0.856543542445429	6	0.000361798	FALSE	NotSig	0.0672505547497042	TBKBP1	TBKBP1 S388	0.0672505547497042
High	A7MCY6	TANK-binding kinase 1-binding protein 1 OS=Homo sapiens OX=9606 GN=TBKBP1 PE=1 SV=1	[R].SPASPSCPSPVPQR.[R]	0	1xTMT6plex [N-Term]; 1xCarbamidomethyl [C7]; 2xPhospho [S9(100); S]	A7MCY6 [385-398]	A7MCY6 2xPhospho [S393(100); S]	8	0.0387608	3.33	3.33	-0.24	-0.16	-0.17	0.15	-0.05	-0.14	0.08	-0.14	-0.13	0.32	0.35	0.12	0.09	0.72555488848607	0.984776323296718	0.872341957665165	0.948922711016203	0.999995032976495	0.927667305294327	0.983602656596284	0.861348145807505	0.884253830155586	0.326569952058441	0.540759624160759	0.863819006286747	0.980524656614917	115.8	127.9	123	83.6	83.9	78.8	104.5	127.7	85.7	104.3	101.4	121.3	110.1	117.6	98.5	74.2	71.8	90	82.7	92.6	99.1	102.3	91.7	100.9	94.7	106.1	85.9	A7MCY6	TANK-binding kinase 1-binding protein 1 OS=Homo sapiens OX=9606 GN=TBKBP1 PE=1 SV=1	[R].SPASPSCPSPVPQR.[R]	A7MCY6 [385-398]	A7MCY6 2xPhospho [S393(100); S]	1xTMT6plex [N-Term]; 1xCarbamidomethyl [C7]; 2xPhospho [S9(100); S]	8	A7MCY6	S393	S	A7MCY6 | S393	-0.16	0.984776323296718	8	0.0387608	FALSE	NotSig	0.00666240157267391	TBKBP1	TBKBP1 S393	0.00666240157267391
High	A8CG34; Q96HA1	Nuclear envelope pore membrane protein POM 121C OS=Homo sapiens OX=9606 GN=POM121C PE=1 SV=3 Nuclear envelope pore membrane protein POM 121 OS=Homo sapiens OX=9606 GN=POM121 PE=1 SV=2	[R].SAIPEQIISSTLSSPSSNAPDPCAK.[E]	0	1xTMT6plex [N-Term]; 1xCarbamidomethyl [C23]; 1xTMT6plex [K25]; 1xPhospho [S13(85.3)]	A8CG34 [262-286]; Q96HA1 [285-309]	A8CG34 1xPhospho [S274(85.3)]; Q96HA1 1xPhospho [S297(85.3)]	6	8.57931e-07	4.98	4.98	0.04	0.02	0.09	0.01	-0.38	-0.25	-0.03	-0.41	-0.51	-0.08	0.06	0.01	-0.12	0.996995420179188	0.999702576186624	0.961429439475938	0.999277145134958	0.806953980052185	0.822233773663108	0.999996824590157	0.542492318194795	0.360961931093775	0.997442397091323	0.935160265795074	0.990218766934707	0.986130427810072	118.4	138.6	132.9	93	89.7	103.4	124.9	122.6	96.4	163.8	136.7	127.4	134.3	141.4	127.8	101.4	93.3	98.7	94	92.4	93.7	99.5	94.3	87.4	102.8	98.6	135.9	A8CG34; Q96HA1	Nuclear envelope pore membrane protein POM 121C OS=Homo sapiens OX=9606 GN=POM121C PE=1 SV=3 Nuclear envelope pore membrane protein POM 121 OS=Homo sapiens OX=9606 GN=POM121 PE=1 SV=2	[R].SAIPEQIISSTLSSPSSNAPDPCAK.[E]	A8CG34 [262-286]; Q96HA1 [285-309]	A8CG34 1xPhospho [S274(85.3)]; Q96HA1 1xPhospho [S297(85.3)]	1xTMT6plex [N-Term]; 1xCarbamidomethyl [C23]; 1xTMT6plex [K25]; 1xPhospho [S13(85.3)]	6	A8CG34	S274	S	A8CG34 | S274	0.02	0.999702576186624	6	8.57931e-07	FALSE	NotSig	0.000129188733791255	POM121C	POM121C S274	0.000129188733791255
High	A8CG34; Q96HA1	Nuclear envelope pore membrane protein POM 121C OS=Homo sapiens OX=9606 GN=POM121C PE=1 SV=3 Nuclear envelope pore membrane protein POM 121 OS=Homo sapiens OX=9606 GN=POM121 PE=1 SV=2	[R].NGPSSSPFSSPASSR.[S]	0	1xTMT6plex [N-Term]; 2xPhospho [S5(91.1); S10(99.7)]	A8CG34 [407-421]; Q96HA1 [430-444]	A8CG34 2xPhospho [S411(91.1); S416(99.7)]; Q96HA1 2xPhospho [S434(91.1); S439(99.7)]	22	0.00111578	4.62	4.62	-0.08	-0.08	0.06	0.1	-0.09	-0.09	0	0.23	0.23	0.03	0.14	0.11	0	0.979732313360128	0.997573514656064	0.973591983864226	0.990184739759108	0.98923374629286	0.951201909453403	0.999996824590157	0.55850787434504	0.530724147731697	0.992902474133422	0.706038211255434	0.792190921002387	0.999964897028726	96.5	98.4	126.3	94.9	74.9	134.5	116.8	97.8	121.4	120	93.2	92.6	99.7	91	93.3	102.3	94.3	99.3	101.7	107.1	98.1	105.5	111	109.7	109.4	100.2	111.9	A8CG34; Q96HA1	Nuclear envelope pore membrane protein POM 121C OS=Homo sapiens OX=9606 GN=POM121C PE=1 SV=3 Nuclear envelope pore membrane protein POM 121 OS=Homo sapiens OX=9606 GN=POM121 PE=1 SV=2	[R].NGPSSSPFSSPASSR.[S]	A8CG34 [407-421]; Q96HA1 [430-444]	A8CG34 2xPhospho [S411(91.1); S416(99.7)]; Q96HA1 2xPhospho [S434(91.1); S439(99.7)]	1xTMT6plex [N-Term]; 2xPhospho [S5(91.1); S10(99.7)]	22	A8CG34	S411	S	A8CG34 | S411	-0.08	0.997573514656064	22	0.00111578	FALSE	NotSig	0.0010550897935624	POM121C	POM121C S411	0.0010550897935624
High	A8CG34; Q96HA1	Nuclear envelope pore membrane protein POM 121C OS=Homo sapiens OX=9606 GN=POM121C PE=1 SV=3 Nuclear envelope pore membrane protein POM 121 OS=Homo sapiens OX=9606 GN=POM121 PE=1 SV=2	[R].NGPSSSPFSSPASSR.[S]	0	1xDeamidated [N1]; 1xTMT6plex [N-Term]; 2xPhospho [S6(93.7); S10(99.6)]	A8CG34 [407-421]; Q96HA1 [430-444]	A8CG34 2xPhospho [S412(93.7); S416(99.6)]; Q96HA1 2xPhospho [S435(93.7); S439(99.6)]	4	0.00155404	2.97	NA	0.33	0.19	-0.22	-0.16	-0.07	-0.21	-0.15	0.2	0.5	0.06	0.37	0.46	0.15	0.89096755595883	0.991670210549081	0.810903164318474	0.987988280848351	0.999416111137158	0.87681375581363	0.995155704055511	0.829177610779679	0.46295783262661	0.990932031952766	0.575278456913283	0.366783059193287	0.969001449828133	70.7	65.6	72.4	78.5	92.2	92.4	118.7	121.5	100.9	88.9	85.9	94.6	80.4	104.1	40.8	79.1	79	80	82.6	88.6	75.3	84.9	113.4	114.6	113.3	102.3	96.2	A8CG34; Q96HA1	Nuclear envelope pore membrane protein POM 121C OS=Homo sapiens OX=9606 GN=POM121C PE=1 SV=3 Nuclear envelope pore membrane protein POM 121 OS=Homo sapiens OX=9606 GN=POM121 PE=1 SV=2	[R].NGPSSSPFSSPASSR.[S]	A8CG34 [407-421]; Q96HA1 [430-444]	A8CG34 2xPhospho [S412(93.7); S416(99.6)]; Q96HA1 2xPhospho [S435(93.7); S439(99.6)]	1xDeamidated [N1]; 1xTMT6plex [N-Term]; 2xPhospho [S6(93.7); S10(99.6)]	4	A8CG34	S412	S	A8CG34 | S412	0.19	0.991670210549081	4	0.00155404	FALSE	NotSig	0.00363273263577275	POM121C	POM121C S412	0.00363273263577275
High	A8CG34; Q96HA1	Nuclear envelope pore membrane protein POM 121C OS=Homo sapiens OX=9606 GN=POM121C PE=1 SV=3 Nuclear envelope pore membrane protein POM 121 OS=Homo sapiens OX=9606 GN=POM121 PE=1 SV=2	[R].NGPSSSPFSSPASSR.[S]	0	1xDeamidated [N1]; 1xTMT6plex [N-Term]; 2xPhospho [S6(93.7); S10(99.6)]	A8CG34 [407-421]; Q96HA1 [430-444]	A8CG34 2xPhospho [S412(93.7); S416(99.6)]; Q96HA1 2xPhospho [S435(93.7); S439(99.6)]	4	0.00155404	2.97	NA	0.33	0.19	-0.22	-0.16	-0.07	-0.21	-0.15	0.2	0.5	0.06	0.37	0.46	0.15	0.89096755595883	0.991670210549081	0.810903164318474	0.987988280848351	0.999416111137158	0.87681375581363	0.995155704055511	0.829177610779679	0.46295783262661	0.990932031952766	0.575278456913283	0.366783059193287	0.969001449828133	70.7	65.6	72.4	78.5	92.2	92.4	118.7	121.5	100.9	88.9	85.9	94.6	80.4	104.1	40.8	79.1	79	80	82.6	88.6	75.3	84.9	113.4	114.6	113.3	102.3	96.2	A8CG34; Q96HA1	Nuclear envelope pore membrane protein POM 121C OS=Homo sapiens OX=9606 GN=POM121C PE=1 SV=3 Nuclear envelope pore membrane protein POM 121 OS=Homo sapiens OX=9606 GN=POM121 PE=1 SV=2	[R].NGPSSSPFSSPASSR.[S]	A8CG34 [407-421]; Q96HA1 [430-444]	A8CG34 2xPhospho [S412(93.7); S416(99.6)]; Q96HA1 2xPhospho [S435(93.7); S439(99.6)]	1xDeamidated [N1]; 1xTMT6plex [N-Term]; 2xPhospho [S6(93.7); S10(99.6)]	4	A8CG34	S416	S	A8CG34 | S416	0.19	0.991670210549081	4	0.00155404	FALSE	NotSig	0.00363273263577275	POM121C	POM121C S416	0.00363273263577275
High	A8CG34; Q96HA1	Nuclear envelope pore membrane protein POM 121C OS=Homo sapiens OX=9606 GN=POM121C PE=1 SV=3 Nuclear envelope pore membrane protein POM 121 OS=Homo sapiens OX=9606 GN=POM121 PE=1 SV=2	[R].SQTPERPAK.[K]	0	1xTMT6plex [N-Term]; 1xTMT6plex [K9]; 2xPhospho [S1(100); T3(100)]	A8CG34 [422-430]; Q96HA1 [445-453]	A8CG34 2xPhospho [S422(100); T424(100)]; Q96HA1 2xPhospho [S445(100); T447(100)]	5	0.0322131	2.69	2.69	0.14	0.07	0.12	0.03	-0.17	-0.05	-0.07	0.22	0.18	-0.09	0.15	0.14	-0.11	0.878893040555974	0.997280076145569	0.915834477553395	0.999796476127219	0.974529757225722	0.978756033704868	0.9887691270208	0.563369692090605	0.652791987458178	0.956471468661431	0.714219340668046	0.755228282141217	0.921559244480851	89.2	58.9	82.6	87.8	59.2	123.9	131.4	70.5	110.1	89.7	92.7	90.8	86.5	94.3	82	113.6	87.9	95.3	87.9	89.8	89.4	98.2	98.9	85.1	106	94.2	119	A8CG34; Q96HA1	Nuclear envelope pore membrane protein POM 121C OS=Homo sapiens OX=9606 GN=POM121C PE=1 SV=3 Nuclear envelope pore membrane protein POM 121 OS=Homo sapiens OX=9606 GN=POM121 PE=1 SV=2	[R].SQTPERPAK.[K]	A8CG34 [422-430]; Q96HA1 [445-453]	A8CG34 2xPhospho [S422(100); T424(100)]; Q96HA1 2xPhospho [S445(100); T447(100)]	1xTMT6plex [N-Term]; 1xTMT6plex [K9]; 2xPhospho [S1(100); T3(100)]	5	A8CG34	S422	S	A8CG34 | S422	0.07	0.997280076145569	5	0.0322131	FALSE	NotSig	0.00118285729228279	POM121C	POM121C S422	0.00118285729228279
High	A8CG34; Q96HA1	Nuclear envelope pore membrane protein POM 121C OS=Homo sapiens OX=9606 GN=POM121C PE=1 SV=3 Nuclear envelope pore membrane protein POM 121 OS=Homo sapiens OX=9606 GN=POM121 PE=1 SV=2	[R].SQTPERPAK.[K]	0	1xTMT6plex [N-Term]; 1xTMT6plex [K9]; 1xPhospho [T3(99.7)]	A8CG34 [422-430]; Q96HA1 [445-453]	A8CG34 1xPhospho [T424(99.7)]; Q96HA1 1xPhospho [T447(99.7)]	6	0.12572	2.39	2.31	-0.06	-0.13	-0.07	-0.06	-0.29	-0.16	-0.07	0.18	0.12	0.01	0.28	0.14	-0.13	0.980794405327867	0.966293974825817	0.899805056612652	0.974151957863084	0.584702956459045	0.789337243725493	0.967323048362824	0.352456356117153	0.488791723574427	0.999999999999999	0.0723040911400977	0.483194566275679	0.563043112355051	100.2	101.2	97.9	83	94	120.5	118.6	121.4	121.3	96.1	94.9	100	91.7	94.9	90.4	101.1	89.4	88.5	90.2	87.8	91	100.3	99.3	99.4	108.6	101.5	122.1	A8CG34; Q96HA1	Nuclear envelope pore membrane protein POM 121C OS=Homo sapiens OX=9606 GN=POM121C PE=1 SV=3 Nuclear envelope pore membrane protein POM 121 OS=Homo sapiens OX=9606 GN=POM121 PE=1 SV=2	[R].SQTPERPAK.[K]	A8CG34 [422-430]; Q96HA1 [445-453]	A8CG34 1xPhospho [T424(99.7)]; Q96HA1 1xPhospho [T447(99.7)]	1xTMT6plex [N-Term]; 1xTMT6plex [K9]; 1xPhospho [T3(99.7)]	6	A8CG34	T424	T	A8CG34 | T424	-0.13	0.966293974825817	6	0.12572	FALSE	NotSig	0.0148907284271764	POM121C	POM121C T424	0.0148907284271764
High	A8CG34; Q96HA1	Nuclear envelope pore membrane protein POM 121C OS=Homo sapiens OX=9606 GN=POM121C PE=1 SV=3 Nuclear envelope pore membrane protein POM 121 OS=Homo sapiens OX=9606 GN=POM121 PE=1 SV=2	[K].AADTTPRK.[K]	1	1xTMT6plex [N-Term]; 1xTMT6plex [K8]; 1xPhospho [T5(93)]	A8CG34 [458-465]; Q96HA1 [481-488]	A8CG34 1xPhospho [T462(93)]; Q96HA1 1xPhospho [T485(93)]	3	0.0677138	1.72	1.78	-0.18	-0.38	-0.26	-0.51	-0.55	-0.11	-0.2	0.56	0.32	-0.25	0.44	0.25	-0.44	0.72555488848607	0.333846985587498	0.401738288620803	0.0467375318360264	0.0764354457207908	0.944880320738099	0.781441881429209	0.0184845307722667	0.318959012620846	0.282079446409558	0.0693880232735131	0.441980853011904	0.00386090682748337	101.2	95.1	100.7	88.4	116.2	128.4	141.5	155	126.4	96.7	78.7	89	77.4	73.8	90.1	114.7	96.8	84.2	81.6	74.4	83.9	85.6	100.5	96.8	131.3	114.1	138.3	A8CG34; Q96HA1	Nuclear envelope pore membrane protein POM 121C OS=Homo sapiens OX=9606 GN=POM121C PE=1 SV=3 Nuclear envelope pore membrane protein POM 121 OS=Homo sapiens OX=9606 GN=POM121 PE=1 SV=2	[K].AADTTPRK.[K]	A8CG34 [458-465]; Q96HA1 [481-488]	A8CG34 1xPhospho [T462(93)]; Q96HA1 1xPhospho [T485(93)]	1xTMT6plex [N-Term]; 1xTMT6plex [K8]; 1xPhospho [T5(93)]	3	A8CG34	T462	T	A8CG34 | T462	-0.38	0.333846985587498	3	0.0677138	FALSE	NotSig	0.476452540798257	POM121C	POM121C T462	0.476452540798257
High	A8MVW0	Protein FAM171A2 OS=Homo sapiens OX=9606 GN=FAM171A2 PE=1 SV=1	[R].GDSSRSSASELR.[R]	1	1xTMT6plex [N-Term]; 2xPhospho [S3(92.8); S6(92.1)]	A8MVW0 [775-786]	A8MVW0 2xPhospho [S777(92.8); S780(92.1)]	8	0.0290881	2.56	2.56	0.1	-0.23	-0.24	-0.25	-0.28	-0.04	-0.32	0.15	0.23	-0.01	-0.05	-0.28	-0.24	0.955413444604083	0.914380571070856	0.555724334457571	0.787414578427172	0.732694775500204	0.980861882868238	0.301394889074318	0.748753300216489	0.510079570515363	0.999999999999999	0.95288656471292	0.405097527488255	0.501174071734415	78.9	95.4	90.4	128.5	153.9	131.1	100.8	135.8	110.4	103.8	96.6	89.3	76.5	77.2	84	119.1	111	91.7	91	110.5	111.4	90	90.9	106	114.4	107	104.7	A8MVW0	Protein FAM171A2 OS=Homo sapiens OX=9606 GN=FAM171A2 PE=1 SV=1	[R].GDSSRSSASELR.[R]	A8MVW0 [775-786]	A8MVW0 2xPhospho [S777(92.8); S780(92.1)]	1xTMT6plex [N-Term]; 2xPhospho [S3(92.8); S6(92.1)]	8	A8MVW0	S777	S	A8MVW0 | S777	-0.23	0.914380571070856	8	0.0290881	FALSE	NotSig	0.0388730104849976	FAM171A2	FAM171A2 S777	0.0388730104849976
High	A8MVW0	Protein FAM171A2 OS=Homo sapiens OX=9606 GN=FAM171A2 PE=1 SV=1	[R].GDSSRSSASELR.[R]	1	1xTMT6plex [N-Term]; 2xPhospho [S3(92.8); S6(92.1)]	A8MVW0 [775-786]	A8MVW0 2xPhospho [S777(92.8); S780(92.1)]	8	0.0290881	2.56	2.56	0.1	-0.23	-0.24	-0.25	-0.28	-0.04	-0.32	0.15	0.23	-0.01	-0.05	-0.28	-0.24	0.955413444604083	0.914380571070856	0.555724334457571	0.787414578427172	0.732694775500204	0.980861882868238	0.301394889074318	0.748753300216489	0.510079570515363	0.999999999999999	0.95288656471292	0.405097527488255	0.501174071734415	78.9	95.4	90.4	128.5	153.9	131.1	100.8	135.8	110.4	103.8	96.6	89.3	76.5	77.2	84	119.1	111	91.7	91	110.5	111.4	90	90.9	106	114.4	107	104.7	A8MVW0	Protein FAM171A2 OS=Homo sapiens OX=9606 GN=FAM171A2 PE=1 SV=1	[R].GDSSRSSASELR.[R]	A8MVW0 [775-786]	A8MVW0 2xPhospho [S777(92.8); S780(92.1)]	1xTMT6plex [N-Term]; 2xPhospho [S3(92.8); S6(92.1)]	8	A8MVW0	S780	S	A8MVW0 | S780	-0.23	0.914380571070856	8	0.0290881	FALSE	NotSig	0.0388730104849976	FAM171A2	FAM171A2 S780	0.0388730104849976
High	A8MW92	PHD finger protein 20-like protein 1 OS=Homo sapiens OX=9606 GN=PHF20L1 PE=1 SV=2	[K].QHDYSDYEDSSLEFLER.[C]	0	1xTMT6plex [N-Term]; 2xPhospho [S5(93.1); S10(93.1)]	A8MW92 [580-596]	A8MW92 2xPhospho [S584(93.1); S589(93.1)]	8	0.00012252	6.75	6.19	0.12	0.32	0.03	-0.06	0.18	-0.08	0.21	-0.01	0.05	-0.09	-0.24	0.11	0.26	0.961049561128692	0.532524765549452	0.991189251296121	0.998905490258195	0.965511465765538	0.969790198118663	0.840150219917695	0.986164176329123	0.929283455724884	0.976461877641911	0.627139767002893	0.868586412100036	0.561446916223555	88.4	96.3	88.7	103.5	113.2	110.4	107.5	101.1	98.2	109.8	96.1	95.5	111.5	107.4	110.8	117.2	103.2	112.9	95.1	122	106	114.6	105.8	117.6	100.7	93.9	95.5	A8MW92	PHD finger protein 20-like protein 1 OS=Homo sapiens OX=9606 GN=PHF20L1 PE=1 SV=2	[K].QHDYSDYEDSSLEFLER.[C]	A8MW92 [580-596]	A8MW92 2xPhospho [S584(93.1); S589(93.1)]	1xTMT6plex [N-Term]; 2xPhospho [S5(93.1); S10(93.1)]	8	A8MW92	S584	S	A8MW92 | S584	0.32	0.532524765549452	8	0.00012252	FALSE	NotSig	0.273660190158959	PHF20L1	PHF20L1 S584	0.273660190158959
High	A8MW92	PHD finger protein 20-like protein 1 OS=Homo sapiens OX=9606 GN=PHF20L1 PE=1 SV=2	[K].QHDYSDYEDSSLEFLER.[C]	0	1xTMT6plex [N-Term]; 2xPhospho [S5(93.1); S10(93.1)]	A8MW92 [580-596]	A8MW92 2xPhospho [S584(93.1); S589(93.1)]	8	0.00012252	6.75	6.19	0.12	0.32	0.03	-0.06	0.18	-0.08	0.21	-0.01	0.05	-0.09	-0.24	0.11	0.26	0.961049561128692	0.532524765549452	0.991189251296121	0.998905490258195	0.965511465765538	0.969790198118663	0.840150219917695	0.986164176329123	0.929283455724884	0.976461877641911	0.627139767002893	0.868586412100036	0.561446916223555	88.4	96.3	88.7	103.5	113.2	110.4	107.5	101.1	98.2	109.8	96.1	95.5	111.5	107.4	110.8	117.2	103.2	112.9	95.1	122	106	114.6	105.8	117.6	100.7	93.9	95.5	A8MW92	PHD finger protein 20-like protein 1 OS=Homo sapiens OX=9606 GN=PHF20L1 PE=1 SV=2	[K].QHDYSDYEDSSLEFLER.[C]	A8MW92 [580-596]	A8MW92 2xPhospho [S584(93.1); S589(93.1)]	1xTMT6plex [N-Term]; 2xPhospho [S5(93.1); S10(93.1)]	8	A8MW92	S589	S	A8MW92 | S589	0.32	0.532524765549452	8	0.00012252	FALSE	NotSig	0.273660190158959	PHF20L1	PHF20L1 S589	0.273660190158959
High	A9UHW6	MIF4G domain-containing protein OS=Homo sapiens OX=9606 GN=MIF4GD PE=1 SV=1	[K].YYYSEVSD.[-]	0	1xTMT6plex [N-Term]; 1xPhospho [S7(100)]	A9UHW6 [215-222]	A9UHW6 1xPhospho [S221(100)]	6	0.0332851	2.41	2.46	-0.07	0.05	-0.09	-0.06	-0.13	-0.27	0.11	-0.19	-0.16	0.03	-0.23	-0.11	0.14	0.99127825413686	0.999289513964185	0.952589515458194	0.999277145134958	0.989688848714591	0.64738567287704	0.960353636361114	0.739163305424002	0.797955759090759	0.994602898855942	0.67963634383268	0.843429987992413	0.924975043340757	97.7	107	97.9	110.6	102.1	89.1	99.1	102.9	77.5	91	96.7	93.4	99.7	101.1	115.2	78.1	96	103.3	105.8	98.1	96.5	87.5	91	90.8	82.1	99.1	81.1	A9UHW6	MIF4G domain-containing protein OS=Homo sapiens OX=9606 GN=MIF4GD PE=1 SV=1	[K].YYYSEVSD.[-]	A9UHW6 [215-222]	A9UHW6 1xPhospho [S221(100)]	1xTMT6plex [N-Term]; 1xPhospho [S7(100)]	6	A9UHW6	S221	S	A9UHW6 | S221	0.05	0.999289513964185	6	0.0332851	FALSE	NotSig	0.000308669830615026	MIF4GD	MIF4GD S221	0.000308669830615026
High	B1AK53	Espin OS=Homo sapiens OX=9606 GN=ESPN PE=1 SV=1	[R].SSSSTGSTK.[S]	0	1xTMT6plex [N-Term]; 1xTMT6plex [K9]; 1xPhospho [S2(93.7)]	B1AK53 [633-641]	B1AK53 1xPhospho [S634(93.7)]	8	0.000240905	2.46	2.46	0.15	0.22	0.19	0.13	0.19	0.01	0.07	-0.04	0.07	-0.06	-0.22	0.03	0.18	0.610685806146579	0.802321934711866	0.620295876125304	0.970829128498455	0.918824925741144	0.988384165757328	0.988179468755829	0.973771057603134	0.865023477359426	0.976271012160067	0.561965090277694	0.964745847644451	0.724104950386399	100.3	91	81	99.8	101.3	94.4	95.6	106.1	97.5	95.3	101.3	101.1	100.6	110.7	106.3	92	114.2	114.8	106.7	109.2	112.6	117.3	110.6	111.5	98.1	114.7	94.9	B1AK53	Espin OS=Homo sapiens OX=9606 GN=ESPN PE=1 SV=1	[R].SSSSTGSTK.[S]	B1AK53 [633-641]	B1AK53 1xPhospho [S634(93.7)]	1xTMT6plex [N-Term]; 1xTMT6plex [K9]; 1xPhospho [S2(93.7)]	8	B1AK53	S634	S	B1AK53 | S634	0.22	0.802321934711866	8	0.000240905	FALSE	NotSig	0.0956513344407721	ESPN	ESPN S634	0.0956513344407721
High	B2RTY4	Unconventional myosin-IXa OS=Homo sapiens OX=9606 GN=MYO9A PE=1 SV=2	[K].SVIESNRISR.[E]	1	1xTMT6plex [N-Term]; 1xPhospho [S9(98.9)]	B2RTY4 [1211-1220]	B2RTY4 1xPhospho [S1219(98.9)]	6	0.0212977	2.86	2.86	0.21	0.32	-0.24	-0.11	0.06	0.28	0.11	-0.23	-0.56	0.12	0.03	-0.32	-0.22	0.742189657484868	0.626995394640348	0.695488634829361	0.990467757821125	0.995009667369725	0.547676629754682	0.96822943280399	0.67051154783214	0.0735462413509183	0.921736378164119	0.987940220654477	0.488779528849263	0.692535650942063	105.6	95.8	95.3	109.2	89.2	117.2	77.5	91.5	67.7	110.6	92.2	110.8	118.5	132.3	119.4	95.9	90.1	92.7	89.9	100.9	103.3	68.8	80.8	86.1	85.6	94.4	101.4	B2RTY4	Unconventional myosin-IXa OS=Homo sapiens OX=9606 GN=MYO9A PE=1 SV=2	[K].SVIESNRISR.[E]	B2RTY4 [1211-1220]	B2RTY4 1xPhospho [S1219(98.9)]	1xTMT6plex [N-Term]; 1xPhospho [S9(98.9)]	6	B2RTY4	S1219	S	B2RTY4 | S1219	0.32	0.626995394640348	6	0.0212977	FALSE	NotSig	0.202735649104897	MYO9A	MYO9A S1219	0.202735649104897
High	B2RTY4	Unconventional myosin-IXa OS=Homo sapiens OX=9606 GN=MYO9A PE=1 SV=2	[R].SLGGISPSEDR.[R]	0	1xTMT6plex [N-Term]; 1xPhospho [S6(100)]	B2RTY4 [1294-1304]	B2RTY4 1xPhospho [S1299(100)]	10	0.00210053	3.58	3.2	-0.01	0.06	-0.37	-0.03	0.07	-0.07	0.07	-0.11	-0.04	0.34	0.13	-0.07	0.14	0.999993504563087	0.997573514656064	0.298891879316724	0.999999999999998	0.994441409378084	0.976834775133884	0.983602656596284	0.909280740059686	0.961116762467996	0.372303045430684	0.837618968274074	0.926901779724072	0.941435893354217	96.4	93.5	86.4	91.2	110.6	101.8	99.8	90.3	82.5	84.3	92.9	96.1	85.1	97.6	102.9	78.5	71.8	95.8	105.7	87.7	99.6	94.8	102.8	77.2	98.7	82.9	86	B2RTY4	Unconventional myosin-IXa OS=Homo sapiens OX=9606 GN=MYO9A PE=1 SV=2	[R].SLGGISPSEDR.[R]	B2RTY4 [1294-1304]	B2RTY4 1xPhospho [S1299(100)]	1xTMT6plex [N-Term]; 1xPhospho [S6(100)]	10	B2RTY4	S1299	S	B2RTY4 | S1299	0.06	0.997573514656064	10	0.00210053	FALSE	NotSig	0.0010550897935624	MYO9A	MYO9A S1299	0.0010550897935624
High	B2RTY4	Unconventional myosin-IXa OS=Homo sapiens OX=9606 GN=MYO9A PE=1 SV=2	[R].RWSTELVPEGLQSPR.[G]	1	1xTMT6plex [N-Term]; 2xPhospho [T4(93); S13(100)]	B2RTY4 [1305-1319]	B2RTY4 2xPhospho [T1308(93); S1317(100)]	12	3.81742e-05	5.08	5.08	-0.03	0.07	-0.09	-0.17	-0.1	0.05	0.09	0.21	-0.03	-0.08	0.19	0.13	-0.15	0.999763455381579	0.997280076145569	0.917461073256169	0.909311801020624	0.994441409378084	0.978560477427656	0.97858033465142	0.649606091404488	0.986707946163965	0.972428279193757	0.63457760834807	0.760094164646149	0.878371267410624	102.8	102.2	101	93.7	108.5	117.8	109.5	112.7	114.6	100.3	105	98.1	107.1	108.3	104.2	101.7	101.7	118.3	96.4	96.3	125	105.1	108.4	101.1	120.8	109.1	116.3	B2RTY4	Unconventional myosin-IXa OS=Homo sapiens OX=9606 GN=MYO9A PE=1 SV=2	[R].RWSTELVPEGLQSPR.[G]	B2RTY4 [1305-1319]	B2RTY4 2xPhospho [T1308(93); S1317(100)]	1xTMT6plex [N-Term]; 2xPhospho [T4(93); S13(100)]	12	B2RTY4	S1317	S	B2RTY4 | S1317	0.07	0.997280076145569	12	3.81742e-05	FALSE	NotSig	0.00118285729228279	MYO9A	MYO9A S1317	0.00118285729228279
High	B2RTY4	Unconventional myosin-IXa OS=Homo sapiens OX=9606 GN=MYO9A PE=1 SV=2	[R].RWSTELVPEGLQSPR.[G]	1	1xTMT6plex [N-Term]; 2xPhospho [T4(93); S13(100)]	B2RTY4 [1305-1319]	B2RTY4 2xPhospho [T1308(93); S1317(100)]	12	3.81742e-05	5.08	5.08	-0.03	0.07	-0.09	-0.17	-0.1	0.05	0.09	0.21	-0.03	-0.08	0.19	0.13	-0.15	0.999763455381579	0.997280076145569	0.917461073256169	0.909311801020624	0.994441409378084	0.978560477427656	0.97858033465142	0.649606091404488	0.986707946163965	0.972428279193757	0.63457760834807	0.760094164646149	0.878371267410624	102.8	102.2	101	93.7	108.5	117.8	109.5	112.7	114.6	100.3	105	98.1	107.1	108.3	104.2	101.7	101.7	118.3	96.4	96.3	125	105.1	108.4	101.1	120.8	109.1	116.3	B2RTY4	Unconventional myosin-IXa OS=Homo sapiens OX=9606 GN=MYO9A PE=1 SV=2	[R].RWSTELVPEGLQSPR.[G]	B2RTY4 [1305-1319]	B2RTY4 2xPhospho [T1308(93); S1317(100)]	1xTMT6plex [N-Term]; 2xPhospho [T4(93); S13(100)]	12	B2RTY4	T1308	T	B2RTY4 | T1308	0.07	0.997280076145569	12	3.81742e-05	FALSE	NotSig	0.00118285729228279	MYO9A	MYO9A T1308	0.00118285729228279
High	B2RUZ4	Small integral membrane protein 1 OS=Homo sapiens OX=9606 GN=SMIM1 PE=1 SV=1	[R].WEDGSRDGVSLGAVSSTEEASR.[C]	1	1xTMT6plex [N-Term]; 3xPhospho [S5(100); S10(100); S15(87.4)]	B2RUZ4 [13-34]	B2RUZ4 3xPhospho [S17(100); S22(100); S27(87.4)]	12	0.000355991	3.91	4.13	0.02	-0.11	-0.51	-0.1	0.14	-0.02	-0.13	-0.12	0.16	0.42	0.03	-0.23	0.16	0.997434369756478	0.98678375844519	0.00451421831615293	0.985691228099467	0.981647957006116	0.99559035422776	0.958354446603549	0.854518127475532	0.697051413775405	0.00435353008975168	0.952410056065099	0.566445882199369	0.861813213545984	87.5	99.4	100.9	69.7	141.1	129.4	83.4	103.9	93.7	105.2	100.7	98	93.1	92.3	87.8	137.5	89.4	90.6	116.5	121	128.6	106.5	103.1	88.3	100.2	74.8	92.6	B2RUZ4	Small integral membrane protein 1 OS=Homo sapiens OX=9606 GN=SMIM1 PE=1 SV=1	[R].WEDGSRDGVSLGAVSSTEEASR.[C]	B2RUZ4 [13-34]	B2RUZ4 3xPhospho [S17(100); S22(100); S27(87.4)]	1xTMT6plex [N-Term]; 3xPhospho [S5(100); S10(100); S15(87.4)]	12	B2RUZ4	S17	S	B2RUZ4 | S17	-0.11	0.98678375844519	12	0.000355991	FALSE	NotSig	0.00577800721197248	SMIM1	SMIM1 S17	0.00577800721197248
High	B2RUZ4	Small integral membrane protein 1 OS=Homo sapiens OX=9606 GN=SMIM1 PE=1 SV=1	[R].WEDGSRDGVSLGAVSSTEEASR.[C]	1	1xTMT6plex [N-Term]; 3xPhospho [S5(100); S10(100); S15(87.4)]	B2RUZ4 [13-34]	B2RUZ4 3xPhospho [S17(100); S22(100); S27(87.4)]	12	0.000355991	3.91	4.13	0.02	-0.11	-0.51	-0.1	0.14	-0.02	-0.13	-0.12	0.16	0.42	0.03	-0.23	0.16	0.997434369756478	0.98678375844519	0.00451421831615293	0.985691228099467	0.981647957006116	0.99559035422776	0.958354446603549	0.854518127475532	0.697051413775405	0.00435353008975168	0.952410056065099	0.566445882199369	0.861813213545984	87.5	99.4	100.9	69.7	141.1	129.4	83.4	103.9	93.7	105.2	100.7	98	93.1	92.3	87.8	137.5	89.4	90.6	116.5	121	128.6	106.5	103.1	88.3	100.2	74.8	92.6	B2RUZ4	Small integral membrane protein 1 OS=Homo sapiens OX=9606 GN=SMIM1 PE=1 SV=1	[R].WEDGSRDGVSLGAVSSTEEASR.[C]	B2RUZ4 [13-34]	B2RUZ4 3xPhospho [S17(100); S22(100); S27(87.4)]	1xTMT6plex [N-Term]; 3xPhospho [S5(100); S10(100); S15(87.4)]	12	B2RUZ4	S22	S	B2RUZ4 | S22	-0.11	0.98678375844519	12	0.000355991	FALSE	NotSig	0.00577800721197248	SMIM1	SMIM1 S22	0.00577800721197248
High	B2RUZ4	Small integral membrane protein 1 OS=Homo sapiens OX=9606 GN=SMIM1 PE=1 SV=1	[R].WEDGSRDGVSLGAVSSTEEASR.[C]	1	1xTMT6plex [N-Term]; 3xPhospho [S5(100); S10(100); S15(87.4)]	B2RUZ4 [13-34]	B2RUZ4 3xPhospho [S17(100); S22(100); S27(87.4)]	12	0.000355991	3.91	4.13	0.02	-0.11	-0.51	-0.1	0.14	-0.02	-0.13	-0.12	0.16	0.42	0.03	-0.23	0.16	0.997434369756478	0.98678375844519	0.00451421831615293	0.985691228099467	0.981647957006116	0.99559035422776	0.958354446603549	0.854518127475532	0.697051413775405	0.00435353008975168	0.952410056065099	0.566445882199369	0.861813213545984	87.5	99.4	100.9	69.7	141.1	129.4	83.4	103.9	93.7	105.2	100.7	98	93.1	92.3	87.8	137.5	89.4	90.6	116.5	121	128.6	106.5	103.1	88.3	100.2	74.8	92.6	B2RUZ4	Small integral membrane protein 1 OS=Homo sapiens OX=9606 GN=SMIM1 PE=1 SV=1	[R].WEDGSRDGVSLGAVSSTEEASR.[C]	B2RUZ4 [13-34]	B2RUZ4 3xPhospho [S17(100); S22(100); S27(87.4)]	1xTMT6plex [N-Term]; 3xPhospho [S5(100); S10(100); S15(87.4)]	12	B2RUZ4	S27	S	B2RUZ4 | S27	-0.11	0.98678375844519	12	0.000355991	FALSE	NotSig	0.00577800721197248	SMIM1	SMIM1 S27	0.00577800721197248
High	P07910; B7ZW38; B2RXH8	Heterogeneous nuclear ribonucleoproteins C1/C2 OS=Homo sapiens OX=9606 GN=HNRNPC PE=1 SV=4 Heterogeneous nuclear ribonucleoprotein C-like 3 OS=Homo sapiens OX=9606 GN=HNRNPCL3 PE=2 SV=1 Heterogeneous nuclear ribonucleoprotein C-like 2 OS=Homo sapiens OX=9606 GN=HNRNPCL2 PE=1 SV=1	[K].SGFNSK.[S]	0	1xTMT6plex [N-Term]; 1xTMT6plex [K6]; 1xPhospho [S1(100)]	P07910 [171-176]; B7ZW38 [158-163]; B2RXH8 [158-163]	P07910 1xPhospho [S171(100)]; B7ZW38 1xPhospho [S158(100)]; B2RXH8 1xPhospho [S158(100)]	9	0.164398	2.32	NA	0.02	-0.09	0.06	0	-0.06	-0.06	-0.11	-0.48	-0.37	-0.06	-0.28	-0.23	0	0.989940660171612	0.98620376033211	0.976740978627661	0.999999999999998	0.996056930437693	0.976834775133884	0.892841959440133	0.0321950702647474	0.09089841724312	0.978496494769589	0.374727956952271	0.485161288951298	0.999964897028726	110	115.5	102.9	93.6	129.3	88.4	92.5	83.4	81.5	111.6	116.8	105.3	103.2	113.9	95.3	97.4	100.5	85.7	92.1	96.3	93.7	80	84.4	78.6	83.6	77.5	80.3	P07910; B7ZW38; B2RXH8	Heterogeneous nuclear ribonucleoproteins C1/C2 OS=Homo sapiens OX=9606 GN=HNRNPC PE=1 SV=4 Heterogeneous nuclear ribonucleoprotein C-like 3 OS=Homo sapiens OX=9606 GN=HNRNPCL3 PE=2 SV=1 Heterogeneous nuclear ribonucleoprotein C-like 2 OS=Homo sapiens OX=9606 GN=HNRNPCL2 PE=1 SV=1	[K].SGFNSK.[S]	P07910 [171-176]; B7ZW38 [158-163]; B2RXH8 [158-163]	P07910 1xPhospho [S171(100)]; B7ZW38 1xPhospho [S158(100)]; B2RXH8 1xPhospho [S158(100)]	1xTMT6plex [N-Term]; 1xTMT6plex [K6]; 1xPhospho [S1(100)]	9	B2RXH8	S158	S	B2RXH8 | S158	-0.09	0.98620376033211	9	0.164398	FALSE	NotSig	0.0060333458645322	HNRNPC	HNRNPC S158	0.0060333458645322
High	B2RXH8	Heterogeneous nuclear ribonucleoprotein C-like 2 OS=Homo sapiens OX=9606 GN=HNRNPCL2 PE=1 SV=1	[K].DAEEGEDNRDSTNGQDDS.[-]	1	1xTMT6plex [N-Term]; 1xDeamidated [Q15]; 1xPhospho [S11(91.4)]	B2RXH8 [276-293]	B2RXH8 1xPhospho [S286(91.4)]	5	0.0366497	2.6	NA	0.09	0.36	0.03	0.25	0.12	-0.11	0.27	-0.21	-0.25	0.22	-0.04	-0.03	0.23	0.989646739746642	0.687878197260263	0.995754244466683	0.738366332075297	0.976192909156194	0.951365691566775	0.748948608037135	0.725501355066797	0.712256781614984	0.368218079856672	0.954609242514689	0.997390527779289	0.604815324380625	69.8	24.1	91.8	64.8	25.1	84.7	69.2	30.5	78.7	57.3	74.2	88.7	89.7	96.9	66	66.1	63.3	87.4	85.8	76.8	65.6	91.9	75.4	73.1	59.1	64.1	78.2	B2RXH8	Heterogeneous nuclear ribonucleoprotein C-like 2 OS=Homo sapiens OX=9606 GN=HNRNPCL2 PE=1 SV=1	[K].DAEEGEDNRDSTNGQDDS.[-]	B2RXH8 [276-293]	B2RXH8 1xPhospho [S286(91.4)]	1xTMT6plex [N-Term]; 1xDeamidated [Q15]; 1xPhospho [S11(91.4)]	5	B2RXH8	S286	S	B2RXH8 | S286	0.36	0.687878197260263	5	0.0366497	FALSE	NotSig	0.162488455573827	HNRNPCL2	HNRNPCL2 S286	0.162488455573827
High	B3KU38	IQCJ-SCHIP1 readthrough transcript protein OS=Homo sapiens OX=9606 GN=IQCJ-SCHIP1 PE=1 SV=2	[K].RSPSPPSVSSEK.[L]	1	1xTMT6plex [N-Term]; 1xTMT6plex [K12]; 2xPhospho [S2(100); S4(100)]	B3KU38 [70-81]	B3KU38 2xPhospho [S71(100); S73(100)]	6	0.00895276	3.4	2.92	-0.13	-0.1	0.02	0.09	0.05	-0.06	0.03	-0.15	-0.07	0.06	-0.02	0.03	0.11	0.902360396838805	0.988653864097227	0.992050661238034	0.988688571954151	0.996361566886197	0.978756033704868	0.996884505215258	0.78631026298609	0.895996999934581	0.978589448354184	0.98677193559966	0.947535470485702	0.947289539246795	103.8	127.2	120.9	98.7	110.9	91.9	85.9	111.9	103.1	110.4	104.8	118.3	112	112.7	119.6	92	103.3	100.4	113.4	104.8	92.9	101.6	107.3	107	90.8	103.2	99.2	B3KU38	IQCJ-SCHIP1 readthrough transcript protein OS=Homo sapiens OX=9606 GN=IQCJ-SCHIP1 PE=1 SV=2	[K].RSPSPPSVSSEK.[L]	B3KU38 [70-81]	B3KU38 2xPhospho [S71(100); S73(100)]	1xTMT6plex [N-Term]; 1xTMT6plex [K12]; 2xPhospho [S2(100); S4(100)]	6	B3KU38	S71	S	B3KU38 | S71	-0.1	0.988653864097227	6	0.00895276	FALSE	NotSig	0.00495573188562204	IQCJ-SCHIP1	IQCJ-SCHIP1 S71	0.00495573188562204
High	B3KU38	IQCJ-SCHIP1 readthrough transcript protein OS=Homo sapiens OX=9606 GN=IQCJ-SCHIP1 PE=1 SV=2	[K].RSPSPPSVSSEK.[L]	1	1xTMT6plex [N-Term]; 1xTMT6plex [K12]; 2xPhospho [S2(100); S4(100)]	B3KU38 [70-81]	B3KU38 2xPhospho [S71(100); S73(100)]	6	0.00895276	3.4	2.92	-0.13	-0.1	0.02	0.09	0.05	-0.06	0.03	-0.15	-0.07	0.06	-0.02	0.03	0.11	0.902360396838805	0.988653864097227	0.992050661238034	0.988688571954151	0.996361566886197	0.978756033704868	0.996884505215258	0.78631026298609	0.895996999934581	0.978589448354184	0.98677193559966	0.947535470485702	0.947289539246795	103.8	127.2	120.9	98.7	110.9	91.9	85.9	111.9	103.1	110.4	104.8	118.3	112	112.7	119.6	92	103.3	100.4	113.4	104.8	92.9	101.6	107.3	107	90.8	103.2	99.2	B3KU38	IQCJ-SCHIP1 readthrough transcript protein OS=Homo sapiens OX=9606 GN=IQCJ-SCHIP1 PE=1 SV=2	[K].RSPSPPSVSSEK.[L]	B3KU38 [70-81]	B3KU38 2xPhospho [S71(100); S73(100)]	1xTMT6plex [N-Term]; 1xTMT6plex [K12]; 2xPhospho [S2(100); S4(100)]	6	B3KU38	S73	S	B3KU38 | S73	-0.1	0.988653864097227	6	0.00895276	FALSE	NotSig	0.00495573188562204	IQCJ-SCHIP1	IQCJ-SCHIP1 S73	0.00495573188562204
High	B5ME19	Eukaryotic translation initiation factor 3 subunit C-like protein OS=Homo sapiens OX=9606 GN=EIF3CL PE=1 SV=1	[K].QNPEQSADEDAEK.[N]	0	1xDeamidated [N/Q]; 1xTMT6plex [N-Term]; 1xTMT6plex [K13]; 1xPhospho [S6(100)]	B5ME19 [161-173]	B5ME19 1xPhospho [S166(100)]	7	4.40117e-06	4.83	NA	0.02	0.18	0.2	0.3	-0.05	0.02	0.16	0.14	-0.09	0.1	0.05	-0.12	-0.07	0.99684315520303	0.920346492172127	0.745782483299091	0.665983181247594	0.999995032976495	0.986643820591532	0.859378965965036	0.783516381640966	0.896190127229232	0.929025850104559	0.940048814681186	0.81002336920222	0.984918619192134	98.6	89.1	103	92.9	78.2	96.5	108.8	85.6	111.2	100.1	97.7	102.7	111.7	116.7	106	110.4	106.7	102.2	114.1	119.3	113.6	104.9	106.1	92.6	110.2	110.1	117.7	B5ME19	Eukaryotic translation initiation factor 3 subunit C-like protein OS=Homo sapiens OX=9606 GN=EIF3CL PE=1 SV=1	[K].QNPEQSADEDAEK.[N]	B5ME19 [161-173]	B5ME19 1xPhospho [S166(100)]	1xDeamidated [N/Q]; 1xTMT6plex [N-Term]; 1xTMT6plex [K13]; 1xPhospho [S6(100)]	7	B5ME19	S166	S	B5ME19 | S166	0.18	0.920346492172127	7	4.40117e-06	FALSE	NotSig	0.0360486386234396	EIF3CL	EIF3CL S166	0.0360486386234396
High	B5ME19	Eukaryotic translation initiation factor 3 subunit C-like protein OS=Homo sapiens OX=9606 GN=EIF3CL PE=1 SV=1	[K].NEEDSEGSSDEDEDEDGVSAATFLK.[K]	0	1xDeamidated [N1]; 1xTMT6plex [N-Term]; 1xTMT6plex [K25]; 3xPhospho [S5(100); S8(100); S9(100)]	B5ME19 [174-198]	B5ME19 3xPhospho [S178(100); S181(100); S182(100)]	55	1.00437e-05	5.95	NA	0.09	0.22	0.27	0.31	0.04	-0.02	0.13	-0.11	-0.18	0.03	0.03	0.05	0.06	0.902360396838805	0.840955445049468	0.188070428899882	0.545124071044489	0.998320259263878	0.997007925186622	0.926716631620157	0.83207521131982	0.556502865327341	0.999218310754011	0.961367387943004	0.884784507430431	0.997153453473451	105	81.8	104.2	99.3	66.5	83.3	105.8	69	103.7	110.8	114.5	108.7	114.2	121	124.6	95.2	100.7	108.9	105.8	101.4	103.1	106.8	110	105.8	102.5	111.1	95.4	B5ME19	Eukaryotic translation initiation factor 3 subunit C-like protein OS=Homo sapiens OX=9606 GN=EIF3CL PE=1 SV=1	[K].NEEDSEGSSDEDEDEDGVSAATFLK.[K]	B5ME19 [174-198]	B5ME19 3xPhospho [S178(100); S181(100); S182(100)]	1xDeamidated [N1]; 1xTMT6plex [N-Term]; 1xTMT6plex [K25]; 3xPhospho [S5(100); S8(100); S9(100)]	55	B5ME19	S178	S	B5ME19 | S178	0.22	0.840955445049468	55	1.00437e-05	FALSE	NotSig	0.075227013098333	EIF3CL	EIF3CL S178	0.075227013098333
High	B5ME19	Eukaryotic translation initiation factor 3 subunit C-like protein OS=Homo sapiens OX=9606 GN=EIF3CL PE=1 SV=1	[K].NEEDSEGSSDEDEDEDGVSAATFLK.[K]	0	1xDeamidated [N1]; 1xTMT6plex [N-Term]; 1xTMT6plex [K25]; 3xPhospho [S5(100); S8(100); S9(100)]	B5ME19 [174-198]	B5ME19 3xPhospho [S178(100); S181(100); S182(100)]	55	1.00437e-05	5.95	NA	0.09	0.22	0.27	0.31	0.04	-0.02	0.13	-0.11	-0.18	0.03	0.03	0.05	0.06	0.902360396838805	0.840955445049468	0.188070428899882	0.545124071044489	0.998320259263878	0.997007925186622	0.926716631620157	0.83207521131982	0.556502865327341	0.999218310754011	0.961367387943004	0.884784507430431	0.997153453473451	105	81.8	104.2	99.3	66.5	83.3	105.8	69	103.7	110.8	114.5	108.7	114.2	121	124.6	95.2	100.7	108.9	105.8	101.4	103.1	106.8	110	105.8	102.5	111.1	95.4	B5ME19	Eukaryotic translation initiation factor 3 subunit C-like protein OS=Homo sapiens OX=9606 GN=EIF3CL PE=1 SV=1	[K].NEEDSEGSSDEDEDEDGVSAATFLK.[K]	B5ME19 [174-198]	B5ME19 3xPhospho [S178(100); S181(100); S182(100)]	1xDeamidated [N1]; 1xTMT6plex [N-Term]; 1xTMT6plex [K25]; 3xPhospho [S5(100); S8(100); S9(100)]	55	B5ME19	S181	S	B5ME19 | S181	0.22	0.840955445049468	55	1.00437e-05	FALSE	NotSig	0.075227013098333	EIF3CL	EIF3CL S181	0.075227013098333
High	B5ME19	Eukaryotic translation initiation factor 3 subunit C-like protein OS=Homo sapiens OX=9606 GN=EIF3CL PE=1 SV=1	[K].NEEDSEGSSDEDEDEDGVSAATFLK.[K]	0	1xDeamidated [N1]; 1xTMT6plex [N-Term]; 1xTMT6plex [K25]; 3xPhospho [S5(100); S8(100); S9(100)]	B5ME19 [174-198]	B5ME19 3xPhospho [S178(100); S181(100); S182(100)]	55	1.00437e-05	5.95	NA	0.09	0.22	0.27	0.31	0.04	-0.02	0.13	-0.11	-0.18	0.03	0.03	0.05	0.06	0.902360396838805	0.840955445049468	0.188070428899882	0.545124071044489	0.998320259263878	0.997007925186622	0.926716631620157	0.83207521131982	0.556502865327341	0.999218310754011	0.961367387943004	0.884784507430431	0.997153453473451	105	81.8	104.2	99.3	66.5	83.3	105.8	69	103.7	110.8	114.5	108.7	114.2	121	124.6	95.2	100.7	108.9	105.8	101.4	103.1	106.8	110	105.8	102.5	111.1	95.4	B5ME19	Eukaryotic translation initiation factor 3 subunit C-like protein OS=Homo sapiens OX=9606 GN=EIF3CL PE=1 SV=1	[K].NEEDSEGSSDEDEDEDGVSAATFLK.[K]	B5ME19 [174-198]	B5ME19 3xPhospho [S178(100); S181(100); S182(100)]	1xDeamidated [N1]; 1xTMT6plex [N-Term]; 1xTMT6plex [K25]; 3xPhospho [S5(100); S8(100); S9(100)]	55	B5ME19	S182	S	B5ME19 | S182	0.22	0.840955445049468	55	1.00437e-05	FALSE	NotSig	0.075227013098333	EIF3CL	EIF3CL S182	0.075227013098333
High	B5ME19	Eukaryotic translation initiation factor 3 subunit C-like protein OS=Homo sapiens OX=9606 GN=EIF3CL PE=1 SV=1	[K].QPLLLSEDEEDTKR.[V]	1	1xTMT6plex [N-Term]; 1xTMT6plex [K13]; 1xPhospho [S6(100)]	B5ME19 [34-47]	B5ME19 1xPhospho [S39(100)]	6	0.000205555	4.4	4.35	0.01	-0.22	-0.37	-0.5	-0.1	-0.06	-0.23	0.13	0.31	-0.12	-0.01	0.07	-0.04	0.999993504563087	0.917123654254472	0.212448881463312	0.25732258369624	0.995009667369725	0.978269015711454	0.810523544914069	0.846839835160292	0.526689798855018	0.976271012160067	0.991407164010912	0.925108863755754	0.999964897028726	90.6	90.2	83.9	132.7	108.4	129.2	70.8	109.1	103.2	90.6	98.2	88.7	71.5	77.4	91.2	106.7	99.8	83.5	93.7	91.5	90	70.9	96	103.7	99	113.3	97.8	B5ME19	Eukaryotic translation initiation factor 3 subunit C-like protein OS=Homo sapiens OX=9606 GN=EIF3CL PE=1 SV=1	[K].QPLLLSEDEEDTKR.[V]	B5ME19 [34-47]	B5ME19 1xPhospho [S39(100)]	1xTMT6plex [N-Term]; 1xTMT6plex [K13]; 1xPhospho [S6(100)]	6	B5ME19	S39	S	B5ME19 | S39	-0.22	0.917123654254472	6	0.000205555	FALSE	NotSig	0.0375721051806677	EIF3CL	EIF3CL S39	0.0375721051806677
High	B5ME19	Eukaryotic translation initiation factor 3 subunit C-like protein OS=Homo sapiens OX=9606 GN=EIF3CL PE=1 SV=1	[R].SLQERNQEQEK.[V]	1	1xTMT6plex [N-Term]; 4xDeamidated [Q3; N6; Q7; Q9]; 1xTMT6plex [K11]; 1xPhospho [S1(100)]	B5ME19 [655-665]	B5ME19 1xPhospho [S655(100)]	3	0.102046	3.14	NA	0.8	-0.91	0.57	-2.28	-1.18	0.94	-1.72	-0.29	-0.69	-2.86	-0.64	0.1	-2.11	0.0215767432752379	0.372556411184435	0.0214103999819199	1.00260869565217e-14	0.0632329579550879	0.000885476290986586	2.28638047686499e-08	0.678753867491683	NA	1.64714285714286e-14	0.132994751277963	NA	2.65340909090909e-15	181.2	8524.6	117.7	270.6	13096.5	71.6	134.8	10503	57.8	315.8	341.4	88.4	19.9	101.2	96.1	402.1	453.1	40.4	55.5	30.6	113	35.4	59.6	60.8	258.1	373.8	51.2	B5ME19	Eukaryotic translation initiation factor 3 subunit C-like protein OS=Homo sapiens OX=9606 GN=EIF3CL PE=1 SV=1	[R].SLQERNQEQEK.[V]	B5ME19 [655-665]	B5ME19 1xPhospho [S655(100)]	1xTMT6plex [N-Term]; 4xDeamidated [Q3; N6; Q7; Q9]; 1xTMT6plex [K11]; 1xPhospho [S1(100)]	3	B5ME19	S655	S	B5ME19 | S655	-0.91	0.372556411184435	3	0.102046	FALSE	NotSig	0.428807958590204	EIF3CL	EIF3CL S655	0.428807958590204
High	P07910; B7ZW38; B2RXH8	Heterogeneous nuclear ribonucleoproteins C1/C2 OS=Homo sapiens OX=9606 GN=HNRNPC PE=1 SV=4 Heterogeneous nuclear ribonucleoprotein C-like 3 OS=Homo sapiens OX=9606 GN=HNRNPCL3 PE=2 SV=1 Heterogeneous nuclear ribonucleoprotein C-like 2 OS=Homo sapiens OX=9606 GN=HNRNPCL2 PE=1 SV=1	[K].SGFNSK.[S]	0	1xTMT6plex [N-Term]; 1xTMT6plex [K6]; 1xPhospho [S1(100)]	P07910 [171-176]; B7ZW38 [158-163]; B2RXH8 [158-163]	P07910 1xPhospho [S171(100)]; B7ZW38 1xPhospho [S158(100)]; B2RXH8 1xPhospho [S158(100)]	9	0.164398	2.32	NA	0.02	-0.09	0.06	0	-0.06	-0.06	-0.11	-0.48	-0.37	-0.06	-0.28	-0.23	0	0.989940660171612	0.98620376033211	0.976740978627661	0.999999999999998	0.996056930437693	0.976834775133884	0.892841959440133	0.0321950702647474	0.09089841724312	0.978496494769589	0.374727956952271	0.485161288951298	0.999964897028726	110	115.5	102.9	93.6	129.3	88.4	92.5	83.4	81.5	111.6	116.8	105.3	103.2	113.9	95.3	97.4	100.5	85.7	92.1	96.3	93.7	80	84.4	78.6	83.6	77.5	80.3	P07910; B7ZW38; B2RXH8	Heterogeneous nuclear ribonucleoproteins C1/C2 OS=Homo sapiens OX=9606 GN=HNRNPC PE=1 SV=4 Heterogeneous nuclear ribonucleoprotein C-like 3 OS=Homo sapiens OX=9606 GN=HNRNPCL3 PE=2 SV=1 Heterogeneous nuclear ribonucleoprotein C-like 2 OS=Homo sapiens OX=9606 GN=HNRNPCL2 PE=1 SV=1	[K].SGFNSK.[S]	P07910 [171-176]; B7ZW38 [158-163]; B2RXH8 [158-163]	P07910 1xPhospho [S171(100)]; B7ZW38 1xPhospho [S158(100)]; B2RXH8 1xPhospho [S158(100)]	1xTMT6plex [N-Term]; 1xTMT6plex [K6]; 1xPhospho [S1(100)]	9	B7ZW38	S158	S	B7ZW38 | S158	-0.09	0.98620376033211	9	0.164398	FALSE	NotSig	0.0060333458645322	HNRNPC	HNRNPC S158	0.0060333458645322
High	C9JI98	Transmembrane protein 238 OS=Homo sapiens OX=9606 GN=TMEM238 PE=1 SV=1	[R].APPPPAAGSRR.[V]	1	1xTMT6plex [N-Term]; 1xPhospho [S9(100)]	C9JI98 [146-156]	C9JI98 1xPhospho [S154(100)]	8	9.79228e-05	4.94	4.98	0.42	0.37	0.3	0.6	0.31	0.1	-0.05	0.66	0.92	0.3	0.13	0.04	0.21	0.285229670729286	0.77043448841785	0.702907622541723	0.143166090319399	0.762636724072451	0.937283226854013	0.99997917632715	0.0407827720596806	0.00152543149327814	0.72796593644214	0.85531890262576	0.952495556453637	0.710842575261551	47	48	56.6	70.3	75.1	109.5	90	104.9	94.2	64.2	79.8	61.6	45.9	62.3	62	103.4	88.7	92.3	101.7	113.8	132.7	117.1	118	109.9	101.3	110.8	99.6	C9JI98	Transmembrane protein 238 OS=Homo sapiens OX=9606 GN=TMEM238 PE=1 SV=1	[R].APPPPAAGSRR.[V]	C9JI98 [146-156]	C9JI98 1xPhospho [S154(100)]	1xTMT6plex [N-Term]; 1xPhospho [S9(100)]	8	C9JI98	S154	S	C9JI98 | S154	0.37	0.77043448841785	8	9.79228e-05	FALSE	NotSig	0.113264284302123	TMEM238	TMEM238 S154	0.113264284302123
High	C9JI98	Transmembrane protein 238 OS=Homo sapiens OX=9606 GN=TMEM238 PE=1 SV=1	[R].LQLATLEAGPGAAGAGSE.[-]	0	1xTMT6plex [N-Term]; 1xPhospho [S17(100)]	C9JI98 [159-176]	C9JI98 1xPhospho [S175(100)]	10	4.03592e-07	5.19	5.19	0.21	0.07	-0.31	-0.2	-0.23	-0.07	-0.14	0.2	0.18	0.1	0.27	0.01	-0.16	0.62835430731309	0.995112379457515	0.0804129260826235	0.73974514160893	0.930709306861988	0.976834775133884	0.919461385106791	0.681880870548232	0.716843538659312	0.896434819154033	0.35426704477139	0.994029033084462	0.881066816634637	80.6	89.7	82.2	88.7	115.8	112.5	112	116.1	115.3	95.4	93.4	95.7	80.8	86.5	87.7	115.8	91	79.1	90.5	100.8	97.8	98	98.2	106.6	109.7	99.6	110.6	C9JI98	Transmembrane protein 238 OS=Homo sapiens OX=9606 GN=TMEM238 PE=1 SV=1	[R].LQLATLEAGPGAAGAGSE.[-]	C9JI98 [159-176]	C9JI98 1xPhospho [S175(100)]	1xTMT6plex [N-Term]; 1xPhospho [S17(100)]	10	C9JI98	S175	S	C9JI98 | S175	0.07	0.995112379457515	10	4.03592e-07	FALSE	NotSig	0.00212787099063507	TMEM238	TMEM238 S175	0.00212787099063507
High	C9JLW8	Mapk-regulated corepressor-interacting protein 1 OS=Homo sapiens OX=9606 GN=MCRIP1 PE=1 SV=1	[R].SPPSSSEIFTPAHEENVR.[F]	0	1xTMT6plex [N-Term]; 1xPhospho [S1(99.6)]	C9JLW8 [21-38]	C9JLW8 1xPhospho [S21(99.6)]	22	6.47331e-08	5.54	5.54	0.13	0	-0.09	0.06	0.05	-0.01	-0.12	0.05	0.24	0.15	0.23	0.15	0.06	0.961224297515561	1	0.974666328341669	0.990810345111742	0.996361566886197	0.995232826238575	0.979621722711501	0.954366117932321	0.701137615509843	0.908164755865489	0.747411508642742	0.815411771640824	0.997153453473451	93.5	149.4	103.1	105.8	143	91.2	104.7	163.1	117.8	124.4	99.7	112.6	104	93.2	103.4	98.9	134.8	99.4	93.7	115.9	110.3	126.6	105.4	122.1	116.8	132.4	95.6	C9JLW8	Mapk-regulated corepressor-interacting protein 1 OS=Homo sapiens OX=9606 GN=MCRIP1 PE=1 SV=1	[R].SPPSSSEIFTPAHEENVR.[F]	C9JLW8 [21-38]	C9JLW8 1xPhospho [S21(99.6)]	1xTMT6plex [N-Term]; 1xPhospho [S1(99.6)]	22	C9JLW8	S21	S	C9JLW8 | S21	0	1	22	6.47331e-08	FALSE	NotSig	0	MCRIP1	MCRIP1 S21	0
High	E9PAV3	Nascent polypeptide-associated complex subunit alpha, muscle-specific form OS=Homo sapiens OX=9606 GN=NACA PE=1 SV=1	[K].VQGEAVSNIQENTQTPTVQEESEEEEVDETGVEVK.[D]	0	1xTMT6plex [N-Term]; 1xDeamidated [N/Q]; 1xTMT6plex [K35]; 2xPhospho [S7(100); T/S]	E9PAV3 [2008-2042]	E9PAV3 2xPhospho [S2014(100); T/S]	10	0.000422208	4.61	NA	0.4	-0.01	0.01	-0.05	0.24	0.18	-0.41	0.24	0.72	-0.05	0.13	0.25	0.07	0.753784610642492	1	0.999948062711208	0.999277145134958	0.80276944563199	0.703030229097928	0.864965261891308	0.602198263714972	0.00365074294420274	0.997442397091323	0.778439591014239	0.450506235820718	0.997153453473451	59.4	84.2	69.8	95.7	119.9	99	92.8	104.8	96.3	92.2	65.5	123.3	60.3	72.2	69.2	85.6	106.6	99.4	95.9	96	95.2	112.7	114.1	117.2	108.9	114.6	103	E9PAV3	Nascent polypeptide-associated complex subunit alpha, muscle-specific form OS=Homo sapiens OX=9606 GN=NACA PE=1 SV=1	[K].VQGEAVSNIQENTQTPTVQEESEEEEVDETGVEVK.[D]	E9PAV3 [2008-2042]	E9PAV3 2xPhospho [S2014(100); T/S]	1xTMT6plex [N-Term]; 1xDeamidated [N/Q]; 1xTMT6plex [K35]; 2xPhospho [S7(100); T/S]	10	E9PAV3	S2014	S	E9PAV3 | S2014	-0.01	1	10	0.000422208	FALSE	NotSig	0	NACA	NACA S2014	0
High	E9PAV3	Nascent polypeptide-associated complex subunit alpha, muscle-specific form OS=Homo sapiens OX=9606 GN=NACA PE=1 SV=1	[K].VQGEAVSNIQENTQTPTVQEESEEEEVDETGVEVK.[D]	0	1xTMT6plex [N-Term]; 1xDeamidated [N/Q]; 1xTMT6plex [K35]; 1xPhospho [S22(99.9)]	E9PAV3 [2008-2042]	E9PAV3 1xPhospho [S2029(99.9)]	39	2.68158e-08	7.81	NA	0.07	0.15	-0.03	-0.01	0.11	0.02	0.07	0.04	0.05	0.02	-0.04	0.03	0.09	0.964726307214987	0.965221624014215	0.985409265213812	0.999277145134958	0.982328681271281	0.980410668392628	0.987365524090843	0.914235598556377	0.893352850322258	0.999218310754011	0.935333280648763	0.964544010717564	0.977197242440984	92.5	114.6	94.5	107.2	111.6	93.2	90.8	105.4	100.6	98.6	99.5	101.3	104.8	101	109.9	101.7	116.4	105.3	109.4	105	106.5	107.2	108.8	109.7	98.8	109.4	102.2	E9PAV3	Nascent polypeptide-associated complex subunit alpha, muscle-specific form OS=Homo sapiens OX=9606 GN=NACA PE=1 SV=1	[K].VQGEAVSNIQENTQTPTVQEESEEEEVDETGVEVK.[D]	E9PAV3 [2008-2042]	E9PAV3 1xPhospho [S2029(99.9)]	1xTMT6plex [N-Term]; 1xDeamidated [N/Q]; 1xTMT6plex [K35]; 1xPhospho [S22(99.9)]	39	E9PAV3	S2029	S	E9PAV3 | S2029	0.15	0.965221624014215	39	2.68158e-08	FALSE	NotSig	0.0153729570856169	NACA	NACA S2029	0.0153729570856169
High	E9PAV3	Nascent polypeptide-associated complex subunit alpha, muscle-specific form OS=Homo sapiens OX=9606 GN=NACA PE=1 SV=1	[K].VQGEAVSNIQENTQTPTVQEESEEEEVDETGVEVK.[D]	0	1xTMT6plex [N-Term]; 2xDeamidated [N/Q]; 1xTMT6plex [K35]; 2xPhospho [T15(90.5); T/S]	E9PAV3 [2008-2042]	E9PAV3 2xPhospho [T2022(90.5); T/S]	8	6.81668e-06	5.68	NA	-0.2	0.06	0.04	0.09	0.09	0.22	0.27	0.24	-0.15	0.05	0.19	0.02	-0.12	0.785355215899489	0.997573514656064	0.986285087047823	0.990260536067692	0.990030223241742	0.788188998180667	0.615488789287489	0.677841715678467	0.777850709881888	0.99277676935786	0.676099111243573	0.968440636446566	0.977197242440984	113.6	117.4	107.1	107.4	99	91.4	81.4	101.4	100	95.3	98.7	121.2	118.6	123.6	117.1	101.1	106.2	101.7	93	105	113.6	118.4	103.9	106.8	103	116.2	125.1	E9PAV3	Nascent polypeptide-associated complex subunit alpha, muscle-specific form OS=Homo sapiens OX=9606 GN=NACA PE=1 SV=1	[K].VQGEAVSNIQENTQTPTVQEESEEEEVDETGVEVK.[D]	E9PAV3 [2008-2042]	E9PAV3 2xPhospho [T2022(90.5); T/S]	1xTMT6plex [N-Term]; 2xDeamidated [N/Q]; 1xTMT6plex [K35]; 2xPhospho [T15(90.5); T/S]	8	E9PAV3	T2022	T	E9PAV3 | T2022	0.06	0.997573514656064	8	6.81668e-06	FALSE	NotSig	0.0010550897935624	NACA	NACA T2022	0.0010550897935624
High	E9PAV3	Nascent polypeptide-associated complex subunit alpha, muscle-specific form OS=Homo sapiens OX=9606 GN=NACA PE=1 SV=1	[K].VQGEAVSNIQENTQTPTVQEESEEEEVDETGVEVK.[D]	0	1xTMT6plex [N-Term]; 1xTMT6plex [K35]; 2xPhospho [S22(99.8); T30(100)]	E9PAV3 [2008-2042]	E9PAV3 2xPhospho [S2029(99.8); T2037(100)]	10	5.16463e-05	5.27	NA	0	0.08	0.05	0.01	0.05	0.21	0.08	0.46	0.22	-0.04	0.52	0.4	-0.16	0.997877371939782	0.98678375844519	0.978907852345044	0.999796476127219	0.996056930437693	0.697156608389859	0.979621722711501	0.126790054113225	0.552350668703257	0.999999999999999	0.0572754334109269	0.196534572075236	0.724194362532781	88	101.5	92.6	102.2	81.1	85.5	103.7	127.8	109.8	92.6	88.8	92.5	97.8	96.4	111.2	84.5	88.5	99.6	86.1	86.1	93.3	130.2	110	113.9	120.8	127	127.3	E9PAV3	Nascent polypeptide-associated complex subunit alpha, muscle-specific form OS=Homo sapiens OX=9606 GN=NACA PE=1 SV=1	[K].VQGEAVSNIQENTQTPTVQEESEEEEVDETGVEVK.[D]	E9PAV3 [2008-2042]	E9PAV3 2xPhospho [S2029(99.8); T2037(100)]	1xTMT6plex [N-Term]; 1xTMT6plex [K35]; 2xPhospho [S22(99.8); T30(100)]	10	E9PAV3	T2037	T	E9PAV3 | T2037	0.08	0.98678375844519	10	5.16463e-05	FALSE	NotSig	0.00577800721197248	NACA	NACA T2037	0.00577800721197248
High	O00116	Alkyldihydroxyacetonephosphate synthase, peroxisomal OS=Homo sapiens OX=9606 GN=AGPS PE=1 SV=1	[R].AASAATAAPTATPAAQESGTIPK.[K]	0	1xTMT6plex [N-Term]; 1xTMT6plex [K23]; 1xPhospho [S3(99.8)]	O00116 [63-85]	O00116 1xPhospho [S65(99.8)]	6	2.03375e-07	4.8	4.8	0.11	0.05	-0.16	-0.19	-0.3	-0.11	-0.06	-0.18	-0.31	-0.03	-0.14	-0.3	-0.19	0.955413444604083	0.999400882079788	0.88936247853396	0.946193193888553	0.884094964420385	0.954416059379335	0.991560441087539	0.753324537037475	0.498719907278816	0.999218310754011	0.85143360677104	0.537176401912837	0.864307965040082	98.1	107.6	100.9	110.9	124.9	117.9	92.6	112.2	103.5	116.8	109	102.3	107.8	103.7	104.6	105.6	97.5	118.9	100.1	103.4	109.2	84.2	81.9	87.3	85.2	100.7	96.1	O00116	Alkyldihydroxyacetonephosphate synthase, peroxisomal OS=Homo sapiens OX=9606 GN=AGPS PE=1 SV=1	[R].AASAATAAPTATPAAQESGTIPK.[K]	O00116 [63-85]	O00116 1xPhospho [S65(99.8)]	1xTMT6plex [N-Term]; 1xTMT6plex [K23]; 1xPhospho [S3(99.8)]	6	O00116	S65	S	O00116 | S65	0.05	0.999400882079788	6	2.03375e-07	FALSE	NotSig	0.000260271581229158	AGPS	AGPS S65	0.000260271581229158
High	O00148	ATP-dependent RNA helicase DDX39A OS=Homo sapiens OX=9606 GN=DDX39A PE=1 SV=2	[R].FEVNVAELPEEIDISTYIEQSR.[-]	0	1xTMT6plex [N-Term]; 1xPhospho [S21(100)]	O00148 [406-427]	O00148 1xPhospho [S426(100)]	6	1.03693e-08	7.61	7.61	-0.08	-0.06	0.03	0.16	0.1	0.02	0.02	-0.09	-0.03	0.13	0.24	0.19	0.08	0.989093772922481	0.999702576186624	0.985953001091785	0.962795455228935	0.982341836287558	0.987048047798115	0.998965539037749	0.91132613250192	0.974999691570839	0.949114223382181	0.770422571364738	0.775033386323287	0.983507344338825	124.7	157.7	136.3	99.8	141.2	95.9	108.7	124.4	118.9	128.6	131.7	126.9	130.7	125.3	131.1	102.2	99.3	110.8	111.6	86.4	113.9	127.7	127.7	123.4	110.5	128.5	120.5	O00148	ATP-dependent RNA helicase DDX39A OS=Homo sapiens OX=9606 GN=DDX39A PE=1 SV=2	[R].FEVNVAELPEEIDISTYIEQSR.[-]	O00148 [406-427]	O00148 1xPhospho [S426(100)]	1xTMT6plex [N-Term]; 1xPhospho [S21(100)]	6	O00148	S426	S	O00148 | S426	-0.06	0.999702576186624	6	1.03693e-08	FALSE	NotSig	0.000129188733791255	DDX39A	DDX39A S426	0.000129188733791255
High	O00148	ATP-dependent RNA helicase DDX39A OS=Homo sapiens OX=9606 GN=DDX39A PE=1 SV=2	[K].NCPHVVVGTPGR.[I]	0	1xTMT6plex [N-Term]; 1xCarbamidomethyl [C2]; 1xPhospho [T9(100)]	O00148 [163-174]	O00148 1xPhospho [T171(100)]	6	0.0027421	2.91	2.91	-0.12	0.06	-0.02	0.01	0.17	-0.06	0.17	-0.13	-0.08	0.02	-0.06	0.15	0.23	0.976642489250444	0.997573514656064	0.991997359266404	0.999999999999998	0.967459314870964	0.978560477427656	0.913901036337213	0.83245322397858	0.938677260232369	0.996976139249725	0.933560369802765	0.80737354311506	0.708925923828622	113.9	95.6	102.6	91	86.7	97.8	95.5	72.1	89.9	94.7	101.3	88.6	106.7	119.8	84.4	89.9	96.2	85.4	94.8	91.4	84.9	105.9	101.2	51.5	96.5	86.5	70.4	O00148	ATP-dependent RNA helicase DDX39A OS=Homo sapiens OX=9606 GN=DDX39A PE=1 SV=2	[K].NCPHVVVGTPGR.[I]	O00148 [163-174]	O00148 1xPhospho [T171(100)]	1xTMT6plex [N-Term]; 1xCarbamidomethyl [C2]; 1xPhospho [T9(100)]	6	O00148	T171	T	O00148 | T171	0.06	0.997573514656064	6	0.0027421	FALSE	NotSig	0.0010550897935624	DDX39A	DDX39A T171	0.0010550897935624
High	O00151	PDZ and LIM domain protein 1 OS=Homo sapiens OX=9606 GN=PDLIM1 PE=1 SV=4	[R].SAMPFTASPASSTTAR.[V]	0	1xTMT6plex [N-Term]; 1xPhospho [S8(100)]	O00151 [123-138]	O00151 1xPhospho [S130(100)]	8	1.79949e-07	5.88	5.88	-0.1	-0.23	0.04	-0.18	-0.04	0.08	-0.13	0	0.01	-0.22	-0.15	-0.05	-0.12	0.981664554417459	0.95987767831079	0.991189251296121	0.947458738021926	0.999995032976495	0.966542084018099	0.979621722711501	0.998622276479596	0.984735574815425	0.5304568903106	0.797274729702065	0.9478640016833	0.977197242440984	103.5	125.9	113.1	113.9	118.7	107.9	99.1	109.9	99.6	116.1	105.8	97.3	96.5	96.7	104.2	117.2	117	114.7	100.3	100.2	106.7	95.9	97.1	99.5	105.6	117.1	101.4	O00151	PDZ and LIM domain protein 1 OS=Homo sapiens OX=9606 GN=PDLIM1 PE=1 SV=4	[R].SAMPFTASPASSTTAR.[V]	O00151 [123-138]	O00151 1xPhospho [S130(100)]	1xTMT6plex [N-Term]; 1xPhospho [S8(100)]	8	O00151	S130	S	O00151 | S130	-0.23	0.95987767831079	8	1.79949e-07	FALSE	NotSig	0.0177841076056331	PDLIM1	PDLIM1 S130	0.0177841076056331
High	O00159	Unconventional myosin-Ic OS=Homo sapiens OX=9606 GN=MYO1C PE=1 SV=4	[R].RQSLATK.[I]	1	1xTMT6plex [N-Term]; 1xTMT6plex [K7]; 1xPhospho [S3(100)]	O00159 [734-740]	O00159 1xPhospho [S736(100)]	9	0.0479051	2.29	2.29	0.14	0.07	-0.09	-0.11	0.04	0.07	-0.08	-0.13	-0.08	-0.02	0.01	0	-0.03	0.891047858861913	0.98957292928974	0.901175192800708	0.977055896221438	0.999995032976495	0.960701069363653	0.988179468755829	0.83342019130447	0.8853165270243	0.999999999999999	0.976653734761226	0.996915764110677	0.999964897028726	93	106.2	92	99.4	107.4	93.6	88.8	112.4	89.8	91.9	102.8	102.6	97.4	96.2	99.9	93.2	92.9	93.4	92.7	86.5	92.1	87.2	92	98.6	92.3	97.8	94.1	O00159	Unconventional myosin-Ic OS=Homo sapiens OX=9606 GN=MYO1C PE=1 SV=4	[R].RQSLATK.[I]	O00159 [734-740]	O00159 1xPhospho [S736(100)]	1xTMT6plex [N-Term]; 1xTMT6plex [K7]; 1xPhospho [S3(100)]	9	O00159	S736	S	O00159 | S736	0.07	0.98957292928974	9	0.0479051	FALSE	NotSig	0.00455219375574755	MYO1C	MYO1C S736	0.00455219375574755
High	O00159	Unconventional myosin-Ic OS=Homo sapiens OX=9606 GN=MYO1C PE=1 SV=4	[R].SISPEWK.[Q]	0	1xTMT6plex [N-Term]; 1xTMT6plex [K7]; 1xPhospho [S3(100)]	O00159 [862-868]	O00159 1xPhospho [S864(100)]	4	0.0117218	2.47	2.47	-0.07	-0.11	-0.09	-0.11	0	0.09	-0.04	-0.06	-0.11	-0.02	0.1	0.04	-0.09	0.984053881129653	0.98678375844519	0.950302998582817	0.990260536067692	0.999995032976495	0.969541424462026	0.996888523859296	0.928870842351269	0.864582335115992	0.999999999999999	0.852909990543448	0.946571513290202	0.984218282402812	95.8	105	106.5	97	94.8	87.9	88.6	93	90.3	85.7	99.8	101.5	110.8	96	97	87	97.6	89.2	92.5	86.9	87.7	80.6	103.3	90.1	98.9	95.8	91.7	O00159	Unconventional myosin-Ic OS=Homo sapiens OX=9606 GN=MYO1C PE=1 SV=4	[R].SISPEWK.[Q]	O00159 [862-868]	O00159 1xPhospho [S864(100)]	1xTMT6plex [N-Term]; 1xTMT6plex [K7]; 1xPhospho [S3(100)]	4	O00159	S864	S	O00159 | S864	-0.11	0.98678375844519	4	0.0117218	FALSE	NotSig	0.00577800721197248	MYO1C	MYO1C S864	0.00577800721197248
High	O00161	Synaptosomal-associated protein 23 OS=Homo sapiens OX=9606 GN=SNAP23 PE=1 SV=1	[K].TTWGDGGENSPCNVVSK.[Q]	0	1xTMT6plex [N-Term]; 1xCarbamidomethyl [C12]; 1xTMT6plex [K17]; 1xPhospho [S10(100)]	O00161 [101-117]	O00161 1xPhospho [S110(100)]	18	9.40714e-06	4.53	4.53	0.14	-0.23	-0.04	0.04	0.05	-0.22	-0.37	-0.56	0.09	0.09	-0.4	-0.21	0.27	0.847918004687688	0.846444939757218	0.971890852857029	0.999277145134958	0.998320259263878	0.770650434672636	0.0800237300735322	0.0632256610240959	0.863782785400551	0.950964030495999	0.174849808491418	0.535599523144382	0.217557199782873	100.2	90.3	94.5	92.4	96.1	104.5	100	82.4	76	110.3	104	92.9	102.9	77.2	80.4	111.7	93.3	84.9	99	90	100.8	90.4	85.3	76.2	93.1	65.6	70.6	O00161	Synaptosomal-associated protein 23 OS=Homo sapiens OX=9606 GN=SNAP23 PE=1 SV=1	[K].TTWGDGGENSPCNVVSK.[Q]	O00161 [101-117]	O00161 1xPhospho [S110(100)]	1xTMT6plex [N-Term]; 1xCarbamidomethyl [C12]; 1xTMT6plex [K17]; 1xPhospho [S10(100)]	18	O00161	S110	S	O00161 | S110	-0.23	0.846444939757218	18	9.40714e-06	FALSE	NotSig	0.0724012869789455	SNAP23	SNAP23 S110	0.0724012869789455
High	O00161	Synaptosomal-associated protein 23 OS=Homo sapiens OX=9606 GN=SNAP23 PE=1 SV=1	[R].AHQITDESLESTRR.[I]	1	1xTMT6plex [N-Term]; 2xPhospho [S11(98.9); S/T]	O00161 [13-26]	O00161 2xPhospho [S23(98.9); S/T]	6	0.00328553	2.46	2.46	0.01	-0.16	-0.46	-0.15	-0.15	-0.16	-0.17	-0.05	0.13	0.3	0.24	-0.05	0.01	0.99684315520303	0.979599486722368	0.0898197190507513	0.970829128498455	0.982328681271281	0.901731683810775	0.89524949197461	0.956956283272096	0.827216893116869	0.270279396266115	0.676701433396482	0.946909099696542	0.999964897028726	80	107.4	94	67.5	138.8	106.2	102.3	120.1	96.5	94.8	105.5	75.7	84.3	79.9	84.6	122.5	77.4	77.1	90.3	95.4	97.5	96.8	89.3	92	91.6	92.2	89.8	O00161	Synaptosomal-associated protein 23 OS=Homo sapiens OX=9606 GN=SNAP23 PE=1 SV=1	[R].AHQITDESLESTRR.[I]	O00161 [13-26]	O00161 2xPhospho [S23(98.9); S/T]	1xTMT6plex [N-Term]; 2xPhospho [S11(98.9); S/T]	6	O00161	S23	S	O00161 | S23	-0.16	0.979599486722368	6	0.00328553	FALSE	NotSig	0.00895145110316433	SNAP23	SNAP23 S23	0.00895145110316433
High	O00178	GTP-binding protein 1 OS=Homo sapiens OX=9606 GN=GTPBP1 PE=1 SV=3	[R].SAMDSPVPASMFAPEPSSPGAAR.[A]	0	1xTMT6plex [N-Term]; 1xOxidation [M]; 2xPhospho [S5(99.9); S18(91)]	O00178 [8-30]	O00178 2xPhospho [S12(99.9); S25(91)]	26	0.000383278	3.62	3.6	0.03	0.12	-0.09	-0.02	0.09	0.08	0.09	-0.24	-0.32	0.07	-0.07	-0.14	0.01	0.99684315520303	0.984303214945594	0.949476070311995	0.999999999999998	0.993573270047748	0.948850789997934	0.978072728726165	0.629423828178231	0.31307887927244	0.978589448354184	0.944735561595747	0.82971864436801	0.999964897028726	92.6	104.3	108.3	89.6	110.3	100.9	84.6	85.1	91.9	104.4	113.9	106.2	118.2	111.2	113.4	96.8	94.8	90.7	99.5	91.5	110.1	89.7	90.6	96.1	90.2	86.7	91.3	O00178	GTP-binding protein 1 OS=Homo sapiens OX=9606 GN=GTPBP1 PE=1 SV=3	[R].SAMDSPVPASMFAPEPSSPGAAR.[A]	O00178 [8-30]	O00178 2xPhospho [S12(99.9); S25(91)]	1xTMT6plex [N-Term]; 1xOxidation [M]; 2xPhospho [S5(99.9); S18(91)]	26	O00178	S12	S	O00178 | S12	0.12	0.984303214945594	26	0.000383278	FALSE	NotSig	0.00687109639296822	GTPBP1	GTPBP1 S12	0.00687109639296822
High	O00178	GTP-binding protein 1 OS=Homo sapiens OX=9606 GN=GTPBP1 PE=1 SV=3	[R].SAMDSPVPASMFAPEPSSPGAAR.[A]	0	1xTMT6plex [N-Term]; 1xPhospho [S18(94.6)]	O00178 [8-30]	O00178 1xPhospho [S25(94.6)]	12	7.12273e-07	5.46	5.46	0.01	0.19	0.05	0.05	-0.02	0	0.18	-0.06	-0.27	-0.01	-0.24	-0.26	-0.03	0.99684315520303	0.874973551742683	0.980516168592534	0.996229350698052	0.999995032976495	0.996398835548925	0.84594472764649	0.948873078498096	0.542084210614571	0.999999999999999	0.578425564416863	0.50275748338356	0.999964897028726	103.3	130.2	105	108.6	127.8	115.2	99.4	112	101.3	103.9	105.9	114.8	122.2	117	120.1	119.5	121.6	114.9	124.8	108.3	119	99.6	105.3	97.1	101.2	101.4	104.2	O00178	GTP-binding protein 1 OS=Homo sapiens OX=9606 GN=GTPBP1 PE=1 SV=3	[R].SAMDSPVPASMFAPEPSSPGAAR.[A]	O00178 [8-30]	O00178 1xPhospho [S25(94.6)]	1xTMT6plex [N-Term]; 1xPhospho [S18(94.6)]	12	O00178	S25	S	O00178 | S25	0.19	0.874973551742683	12	7.12273e-07	FALSE	NotSig	0.0580050744128965	GTPBP1	GTPBP1 S25	0.0580050744128965
High	O00178	GTP-binding protein 1 OS=Homo sapiens OX=9606 GN=GTPBP1 PE=1 SV=3	[R].LHGGFDSDCSEDGEALNGEPELDLTSK.[L]	0	1xTMT6plex [N-Term]; 1xCarbamidomethyl [C9]; 1xDeamidated [N17]; 1xTMT6plex [K27]; 2xPhospho [S7(100); S10(100)]	O00178 [38-64]	O00178 2xPhospho [S44(100); S47(100)]	4	1.13215e-06	6.63	NA	-0.12	0.25	0.1	-0.01	0.41	0.35	0.37	0.12	-0.18	-0.11	0.02	0.2	0.07	0.976642489250444	0.881034657364333	0.949476070311995	0.999999999999998	0.488070617755592	0.474243005268615	0.538340921744426	0.864282716733534	0.816927429798584	0.969619125310975	0.962977960646063	0.721804967746083	0.99417957771767	110.6	100.3	129.8	110.6	89.1	101.8	111.8	86.9	84	101.8	101.5	112	141.6	131.6	109	109.1	97.8	119.8	107.7	101	92.2	115.8	116.9	96.4	110.7	101.5	111.2	O00178	GTP-binding protein 1 OS=Homo sapiens OX=9606 GN=GTPBP1 PE=1 SV=3	[R].LHGGFDSDCSEDGEALNGEPELDLTSK.[L]	O00178 [38-64]	O00178 2xPhospho [S44(100); S47(100)]	1xTMT6plex [N-Term]; 1xCarbamidomethyl [C9]; 1xDeamidated [N17]; 1xTMT6plex [K27]; 2xPhospho [S7(100); S10(100)]	4	O00178	S44	S	O00178 | S44	0.25	0.881034657364333	4	1.13215e-06	FALSE	NotSig	0.0550070073586197	GTPBP1	GTPBP1 S44	0.0550070073586197
High	O00178	GTP-binding protein 1 OS=Homo sapiens OX=9606 GN=GTPBP1 PE=1 SV=3	[R].LHGGFDSDCSEDGEALNGEPELDLTSK.[L]	0	1xTMT6plex [N-Term]; 1xCarbamidomethyl [C9]; 1xDeamidated [N17]; 1xTMT6plex [K27]; 2xPhospho [S7(100); S10(100)]	O00178 [38-64]	O00178 2xPhospho [S44(100); S47(100)]	4	1.13215e-06	6.63	NA	-0.12	0.25	0.1	-0.01	0.41	0.35	0.37	0.12	-0.18	-0.11	0.02	0.2	0.07	0.976642489250444	0.881034657364333	0.949476070311995	0.999999999999998	0.488070617755592	0.474243005268615	0.538340921744426	0.864282716733534	0.816927429798584	0.969619125310975	0.962977960646063	0.721804967746083	0.99417957771767	110.6	100.3	129.8	110.6	89.1	101.8	111.8	86.9	84	101.8	101.5	112	141.6	131.6	109	109.1	97.8	119.8	107.7	101	92.2	115.8	116.9	96.4	110.7	101.5	111.2	O00178	GTP-binding protein 1 OS=Homo sapiens OX=9606 GN=GTPBP1 PE=1 SV=3	[R].LHGGFDSDCSEDGEALNGEPELDLTSK.[L]	O00178 [38-64]	O00178 2xPhospho [S44(100); S47(100)]	1xTMT6plex [N-Term]; 1xCarbamidomethyl [C9]; 1xDeamidated [N17]; 1xTMT6plex [K27]; 2xPhospho [S7(100); S10(100)]	4	O00178	S47	S	O00178 | S47	0.25	0.881034657364333	4	1.13215e-06	FALSE	NotSig	0.0550070073586197	GTPBP1	GTPBP1 S47	0.0550070073586197
High	O00186	Syntaxin-binding protein 3 OS=Homo sapiens OX=9606 GN=STXBP3 PE=1 SV=2	[K].TSLSALTQLMK.[K]	0	1xTMT6plex [N-Term]; 1xTMT6plex [K11]; 1xPhospho [T1(95.2)]	O00186 [322-332]	O00186 1xPhospho [T322(95.2)]	10	0.00746488	2.7	2.03	-0.01	-0.03	0.1	-0.29	-0.11	0.59	-0.02	-0.11	-0.79	-0.39	0.05	-0.26	-0.7	0.999993504563087	1	0.975095231235213	0.973319294666912	0.999995032976495	0.54076105102202	0.999996824590157	0.918226301697795	0.245586187049115	0.773962744403003	0.97061997502164	0.835680145295274	0.77419857788174	150.1	113.8	106.1	120.8	94.9	75.4	62.1	141.3	69.8	114.3	113.2	111	87.6	116.4	111.7	101.6	112.1	87	77.4	75.5	82.1	64.6	44.2	84.3	106	72	105.3	O00186	Syntaxin-binding protein 3 OS=Homo sapiens OX=9606 GN=STXBP3 PE=1 SV=2	[K].TSLSALTQLMK.[K]	O00186 [322-332]	O00186 1xPhospho [T322(95.2)]	1xTMT6plex [N-Term]; 1xTMT6plex [K11]; 1xPhospho [T1(95.2)]	10	O00186	T322	T	O00186 | T322	-0.03	1	10	0.00746488	FALSE	NotSig	0	STXBP3	STXBP3 T322	0
High	O00192	Splicing regulator ARVCF OS=Homo sapiens OX=9606 GN=ARVCF PE=1 SV=1	[R].SLAADDEGGPELEPDYGTATR.[R]	0	1xTMT6plex [N-Term]; 2xPhospho [S1(100); T18(98.6)]	O00192 [267-287]	O00192 2xPhospho [S267(100); T284(98.6)]	12	4.37423e-08	5.83	6.1	0.38	0.28	-0.07	-0.07	-0.12	-0.04	-0.1	-0.64	-0.62	0	0.2	0.13	-0.08	0.523332990399532	0.881034657364333	0.979429450504028	0.998905490258195	0.990064735806437	0.988384165757328	0.995155704055511	0.0836576891397501	0.103915320202513	0.999999999999999	0.747940090013819	0.853366093286208	0.989144895112464	126.1	121.6	129.8	79.2	116.1	95.6	108	135.6	106.6	141	163.7	166.4	167.2	153.2	111.7	95.3	91.3	87.4	95.3	91.3	90.6	95.8	117.3	99.7	110.9	105.1	99.6	O00192	Splicing regulator ARVCF OS=Homo sapiens OX=9606 GN=ARVCF PE=1 SV=1	[R].SLAADDEGGPELEPDYGTATR.[R]	O00192 [267-287]	O00192 2xPhospho [S267(100); T284(98.6)]	1xTMT6plex [N-Term]; 2xPhospho [S1(100); T18(98.6)]	12	O00192	S267	S	O00192 | S267	0.28	0.881034657364333	12	4.37423e-08	FALSE	NotSig	0.0550070073586197	ARVCF	ARVCF S267	0.0550070073586197
High	O00192	Splicing regulator ARVCF OS=Homo sapiens OX=9606 GN=ARVCF PE=1 SV=1	[R].GSMGSLDR.[L]	0	1xTMT6plex [N-Term]; 2xPhospho [S2(100); S5(100)]	O00192 [331-338]	O00192 2xPhospho [S332(100); S335(100)]	6	0.010034	2.82	2.71	-0.06	-0.03	0.15	0.06	-0.05	-0.16	0.03	-0.02	0.05	-0.08	-0.26	-0.08	0.1	0.994360243375457	1	0.849109787665817	0.990810345111742	0.999995032976495	0.906717650786312	0.999008783140879	0.990510827346955	0.921456810074091	0.969619125310975	0.528779110029554	0.919655810786129	0.948342076339874	78.8	91.5	98.7	81.2	112.1	94.2	95.2	112.1	96.8	87.9	113.6	79	87.6	89.9	109.3	109	84.3	104.1	98.4	95.7	100.8	91	93.4	107.8	95.8	83.1	86.9	O00192	Splicing regulator ARVCF OS=Homo sapiens OX=9606 GN=ARVCF PE=1 SV=1	[R].GSMGSLDR.[L]	O00192 [331-338]	O00192 2xPhospho [S332(100); S335(100)]	1xTMT6plex [N-Term]; 2xPhospho [S2(100); S5(100)]	6	O00192	S332	S	O00192 | S332	-0.03	1	6	0.010034	FALSE	NotSig	0	ARVCF	ARVCF S332	0
High	O00192	Splicing regulator ARVCF OS=Homo sapiens OX=9606 GN=ARVCF PE=1 SV=1	[R].GSMGSLDR.[L]	0	1xTMT6plex [N-Term]; 1xPhospho [S5(99.9)]	O00192 [331-338]	O00192 1xPhospho [S335(99.9)]	5	0.128441	2.05	2.05	-0.07	-0.09	-0.14	-0.22	-0.31	-0.33	-0.02	-0.38	-0.34	-0.07	-0.15	-0.06	0.02	0.99510250241024	0.997573514656064	0.882464035276002	0.941711925282391	0.826626411484261	0.443290106379102	0.999996824590157	0.354854720557148	0.464959887793887	0.99277676935786	0.844124000358628	0.946321617019392	0.999964897028726	122.4	152.5	109.5	110.4	111.7	102.9	113.7	112.8	104.3	112.7	136.4	116.9	118.4	101.6	115.3	99.9	99.9	96.4	95.1	98.9	86.2	91	83.3	91.3	85.5	106.5	89.7	O00192	Splicing regulator ARVCF OS=Homo sapiens OX=9606 GN=ARVCF PE=1 SV=1	[R].GSMGSLDR.[L]	O00192 [331-338]	O00192 1xPhospho [S335(99.9)]	1xTMT6plex [N-Term]; 1xPhospho [S5(99.9)]	5	O00192	S335	S	O00192 | S335	-0.09	0.997573514656064	5	0.128441	FALSE	NotSig	0.0010550897935624	ARVCF	ARVCF S335	0.0010550897935624
High	O00192	Splicing regulator ARVCF OS=Homo sapiens OX=9606 GN=ARVCF PE=1 SV=1	[R].SPSVDSARK.[E]	1	1xTMT6plex [N-Term]; 1xTMT6plex [K9]; 2xPhospho [S3(100); S6(100)]	O00192 [343-351]	O00192 2xPhospho [S345(100); S348(100)]	5	0.00405835	3.07	3.07	-0.11	-0.18	-0.15	-0.17	-0.32	-0.04	-0.07	0.15	-0.05	-0.02	-0.03	-0.29	-0.28	0.958578863575922	0.947035986144975	0.68189125506374	0.845901889957923	0.791330075628996	0.988368638156149	0.987036293158644	0.768329040105905	0.957814851945446	0.995641976558688	0.970752904019019	0.30774210951526	0.341835237523739	100.3	95.8	86.7	104	113.3	112	98.1	103.7	101.4	88.7	105	84.3	81.7	84.3	91.7	101.6	100.8	96.6	95.1	101.5	99.2	78.6	81.3	92.6	98.7	102.8	90.3	O00192	Splicing regulator ARVCF OS=Homo sapiens OX=9606 GN=ARVCF PE=1 SV=1	[R].SPSVDSARK.[E]	O00192 [343-351]	O00192 2xPhospho [S345(100); S348(100)]	1xTMT6plex [N-Term]; 1xTMT6plex [K9]; 2xPhospho [S3(100); S6(100)]	5	O00192	S345	S	O00192 | S345	-0.18	0.947035986144975	5	0.00405835	FALSE	NotSig	0.0236335180534839	ARVCF	ARVCF S345	0.0236335180534839
High	O00192	Splicing regulator ARVCF OS=Homo sapiens OX=9606 GN=ARVCF PE=1 SV=1	[R].SPSVDSARK.[E]	1	1xTMT6plex [N-Term]; 1xTMT6plex [K9]; 2xPhospho [S3(100); S6(100)]	O00192 [343-351]	O00192 2xPhospho [S345(100); S348(100)]	5	0.00405835	3.07	3.07	-0.11	-0.18	-0.15	-0.17	-0.32	-0.04	-0.07	0.15	-0.05	-0.02	-0.03	-0.29	-0.28	0.958578863575922	0.947035986144975	0.68189125506374	0.845901889957923	0.791330075628996	0.988368638156149	0.987036293158644	0.768329040105905	0.957814851945446	0.995641976558688	0.970752904019019	0.30774210951526	0.341835237523739	100.3	95.8	86.7	104	113.3	112	98.1	103.7	101.4	88.7	105	84.3	81.7	84.3	91.7	101.6	100.8	96.6	95.1	101.5	99.2	78.6	81.3	92.6	98.7	102.8	90.3	O00192	Splicing regulator ARVCF OS=Homo sapiens OX=9606 GN=ARVCF PE=1 SV=1	[R].SPSVDSARK.[E]	O00192 [343-351]	O00192 2xPhospho [S345(100); S348(100)]	1xTMT6plex [N-Term]; 1xTMT6plex [K9]; 2xPhospho [S3(100); S6(100)]	5	O00192	S348	S	O00192 | S348	-0.18	0.947035986144975	5	0.00405835	FALSE	NotSig	0.0236335180534839	ARVCF	ARVCF S348	0.0236335180534839
High	O00192	Splicing regulator ARVCF OS=Homo sapiens OX=9606 GN=ARVCF PE=1 SV=1	[R].GASSAGEASEK.[E]	0	1xTMT6plex [N-Term]; 1xTMT6plex [K11]; 1xPhospho [S3(99.8)]	O00192 [913-923]	O00192 1xPhospho [S915(99.8)]	10	0.000222312	3.89	3.89	-0.07	-0.15	-0.04	-0.14	0.05	-0.04	-0.07	-0.02	0.14	-0.1	-0.19	0	0.09	0.981321494388028	0.966356693436167	0.984500035231289	0.983666117337321	0.999464691596217	0.986643820591532	0.981796893262753	0.990510827346955	0.694594777056744	0.974959801218791	0.72768368508784	0.988414072222684	0.981763226416742	96.1	103	95.1	98.4	106.9	105.8	92.9	114.4	91.1	91.1	97.1	91.4	92.3	86.1	86.8	97.1	106.3	103.2	82.6	96	99.6	95.9	96.9	93.6	93.4	84.7	90.2	O00192	Splicing regulator ARVCF OS=Homo sapiens OX=9606 GN=ARVCF PE=1 SV=1	[R].GASSAGEASEK.[E]	O00192 [913-923]	O00192 1xPhospho [S915(99.8)]	1xTMT6plex [N-Term]; 1xTMT6plex [K11]; 1xPhospho [S3(99.8)]	10	O00192	S915	S	O00192 | S915	-0.15	0.966356693436167	10	0.000222312	FALSE	NotSig	0.0148625408743563	ARVCF	ARVCF S915	0.0148625408743563
High	O00192	Splicing regulator ARVCF OS=Homo sapiens OX=9606 GN=ARVCF PE=1 SV=1	[R].SLAADDEGGPELEPDYGTATR.[R]	0	1xTMT6plex [N-Term]; 2xPhospho [S1(100); T18(98.6)]	O00192 [267-287]	O00192 2xPhospho [S267(100); T284(98.6)]	12	4.37423e-08	5.83	6.1	0.38	0.28	-0.07	-0.07	-0.12	-0.04	-0.1	-0.64	-0.62	0	0.2	0.13	-0.08	0.523332990399532	0.881034657364333	0.979429450504028	0.998905490258195	0.990064735806437	0.988384165757328	0.995155704055511	0.0836576891397501	0.103915320202513	0.999999999999999	0.747940090013819	0.853366093286208	0.989144895112464	126.1	121.6	129.8	79.2	116.1	95.6	108	135.6	106.6	141	163.7	166.4	167.2	153.2	111.7	95.3	91.3	87.4	95.3	91.3	90.6	95.8	117.3	99.7	110.9	105.1	99.6	O00192	Splicing regulator ARVCF OS=Homo sapiens OX=9606 GN=ARVCF PE=1 SV=1	[R].SLAADDEGGPELEPDYGTATR.[R]	O00192 [267-287]	O00192 2xPhospho [S267(100); T284(98.6)]	1xTMT6plex [N-Term]; 2xPhospho [S1(100); T18(98.6)]	12	O00192	T284	T	O00192 | T284	0.28	0.881034657364333	12	4.37423e-08	FALSE	NotSig	0.0550070073586197	ARVCF	ARVCF T284	0.0550070073586197
High	O00192	Splicing regulator ARVCF OS=Homo sapiens OX=9606 GN=ARVCF PE=1 SV=1	[K].GALSPGGFDDSTLPLVDK.[S]	0	1xTMT6plex [N-Term]; 1xTMT6plex [K18]; 1xPhospho [T12(99.9)]	O00192 [861-878]	O00192 1xPhospho [T872(99.9)]	6	0.000251266	4.16	4.16	-0.01	-0.02	0.27	0.08	-0.06	-0.22	-0.01	-0.26	-0.09	-0.19	-0.24	0.11	0.16	0.999368542756519	1	0.581442046457373	0.985691228099467	0.999921763916178	0.78251747698917	0.999996824590157	0.623025540090389	0.896407852444622	0.901941718348519	0.64937809185532	0.879350018094027	0.912531493311531	98.2	117.9	115.5	93.4	117.8	81.8	111.7	121.5	109.9	98.7	123.4	115	115.6	105	113.9	112.9	107.6	116.8	109.2	95.7	99.1	107.5	106.8	101.2	125.9	90.5	95.7	O00192	Splicing regulator ARVCF OS=Homo sapiens OX=9606 GN=ARVCF PE=1 SV=1	[K].GALSPGGFDDSTLPLVDK.[S]	O00192 [861-878]	O00192 1xPhospho [T872(99.9)]	1xTMT6plex [N-Term]; 1xTMT6plex [K18]; 1xPhospho [T12(99.9)]	6	O00192	T872	T	O00192 | T872	-0.02	1	6	0.000251266	FALSE	NotSig	0	ARVCF	ARVCF T872	0
High	O00193	Small acidic protein OS=Homo sapiens OX=9606 GN=SMAP PE=1 SV=1	[K].RSASPDDDLGSSNWEAADLGNEER.[K]	1	1xTMT6plex [N-Term]; 2xPhospho [S2(100); S4(100)]	O00193 [14-37]	O00193 2xPhospho [S15(100); S17(100)]	10	1.55661e-10	6.61	6.61	0.13	0.12	0.4	0.45	0.06	-0.16	-0.02	-0.7	-0.47	0.05	0.06	0.22	0.21	0.972095965093054	0.991670210549081	0.716031045802512	0.815721790863741	0.999995032976495	0.969823902642323	0.999996824590157	0.211992787940015	0.528118529261018	0.999999999999999	0.986735711622312	0.86271924148778	0.989398911101597	124.5	134.2	122.5	61.1	77.2	45.4	93.8	104.5	73.8	136.5	102.7	154.4	156.6	135	106.7	85.8	80.9	58.6	44.3	97.7	83.6	97.5	114.6	93.5	61.2	84.2	101.5	O00193	Small acidic protein OS=Homo sapiens OX=9606 GN=SMAP PE=1 SV=1	[K].RSASPDDDLGSSNWEAADLGNEER.[K]	O00193 [14-37]	O00193 2xPhospho [S15(100); S17(100)]	1xTMT6plex [N-Term]; 2xPhospho [S2(100); S4(100)]	10	O00193	S15	S	O00193 | S15	0.12	0.991670210549081	10	1.55661e-10	FALSE	NotSig	0.00363273263577275	SMAP	SMAP S15	0.00363273263577275
High	O00193	Small acidic protein OS=Homo sapiens OX=9606 GN=SMAP PE=1 SV=1	[R].SASPDDDLGSSNWEAADLGNEER.[K]	0	1xTMT6plex [N-Term]; 1xPhospho [S3(99.7)]	O00193 [15-37]	O00193 1xPhospho [S17(99.7)]	48	1.738e-10	7.47	7.47	-0.14	-0.13	0	0.06	-0.01	0	0.01	0.11	0.09	0.05	0.11	0.05	-0.01	0.911379791747941	0.981220730762829	0.998791827077573	0.999277145134958	0.999995032976495	0.995205894047869	0.999996824590157	0.778677189285162	0.85446386600928	0.978589448354184	0.791507418321989	0.91551621543886	0.999964897028726	115.5	118.1	107.6	104.6	110	92.9	100.7	113.7	116.2	105	101.2	118.1	110.9	105.6	105.8	101.6	108.1	104.9	112.8	108.9	94.8	111.1	118.7	112.7	113.4	121.7	109.5	O00193	Small acidic protein OS=Homo sapiens OX=9606 GN=SMAP PE=1 SV=1	[R].SASPDDDLGSSNWEAADLGNEER.[K]	O00193 [15-37]	O00193 1xPhospho [S17(99.7)]	1xTMT6plex [N-Term]; 1xPhospho [S3(99.7)]	48	O00193	S17	S	O00193 | S17	-0.13	0.981220730762829	48	1.738e-10	FALSE	NotSig	0.00823328480238919	SMAP	SMAP S17	0.00823328480238919
High	O00193	Small acidic protein OS=Homo sapiens OX=9606 GN=SMAP PE=1 SV=1	[K].INEELESQYQQSMDSK.[L]	0	1xTMT6plex [N-Term]; 1xTMT6plex [K16]; 1xPhospho [S12(100)]	O00193 [76-91]	O00193 1xPhospho [S87(100)]	6	1.70051e-06	5.42	5.33	0.04	-0.05	0.2	0.24	0.32	0.07	-0.09	0.38	0.72	0.04	0.65	0.86	0.25	0.99684315520303	0.999702576186624	0.7745594961872	0.880625952123289	0.829825857855821	0.976834775133884	0.990934279778033	0.509388144661644	0.0894084407575925	0.997442397091323	0.191125759364739	0.00892204243226332	0.800470973264099	101.6	113.1	81.6	82.4	75.2	68.4	127.9	130.2	129.3	104.5	91.9	121.4	108.9	98.2	97.9	75.6	86.4	88.9	89.6	87.7	88.7	161.5	162.6	149.9	135.7	179	114.2	O00193	Small acidic protein OS=Homo sapiens OX=9606 GN=SMAP PE=1 SV=1	[K].INEELESQYQQSMDSK.[L]	O00193 [76-91]	O00193 1xPhospho [S87(100)]	1xTMT6plex [N-Term]; 1xTMT6plex [K16]; 1xPhospho [S12(100)]	6	O00193	S87	S	O00193 | S87	-0.05	0.999702576186624	6	1.70051e-06	FALSE	NotSig	0.000129188733791255	SMAP	SMAP S87	0.000129188733791255
High	O00203	AP-3 complex subunit beta-1 OS=Homo sapiens OX=9606 GN=AP3B1 PE=1 SV=3	[K].NFYESDDDQK.[E]	0	1xDeamidated [N/Q]; 1xTMT6plex [N-Term]; 1xTMT6plex [K10]; 1xPhospho [S5(99.9)]	O00203 [272-281]	O00203 1xPhospho [S276(99.9)]	8	7.106e-05	4.57	NA	0.03	0.24	0.08	0.18	0.22	0.08	0.21	-0.13	-0.2	0.09	-0.02	0.02	0.14	0.980794405327867	0.732502740665163	0.954880521948078	0.877663058030416	0.824056873722516	0.933819916743417	0.663915170149816	0.808560889723923	0.620376246072	0.903398165474525	0.97389151383196	0.957191611312959	0.92049745993236	95.7	77.5	106	91	53	85.6	84.4	55	92.1	94.7	97.6	107.6	106.6	112.8	115.3	90.8	77	93.9	96.8	98.4	85.6	98.5	99	90.6	89.8	89.2	88.4	O00203	AP-3 complex subunit beta-1 OS=Homo sapiens OX=9606 GN=AP3B1 PE=1 SV=3	[K].NFYESDDDQK.[E]	O00203 [272-281]	O00203 1xPhospho [S276(99.9)]	1xDeamidated [N/Q]; 1xTMT6plex [N-Term]; 1xTMT6plex [K10]; 1xPhospho [S5(99.9)]	8	O00203	S276	S	O00203 | S276	0.24	0.732502740665163	8	7.106e-05	FALSE	NotSig	0.135190746054358	AP3B1	AP3B1 S276	0.135190746054358
High	O00203	AP-3 complex subunit beta-1 OS=Homo sapiens OX=9606 GN=AP3B1 PE=1 SV=3	[K].SDSEDGEK.[E]	0	1xTMT6plex [N-Term]; 1xTMT6plex [K8]; 2xPhospho [S1(100); S3(100)]	O00203 [750-757]	O00203 2xPhospho [S750(100); S752(100)]	6	0.00144726	3.45	3.45	0.21	0.36	0.19	0.4	0.11	0.14	0.15	-0.34	-0.51	0.2	-0.15	-0.39	-0.03	0.912399888061316	0.834029880874064	0.631706066334743	0.126582469824266	0.987774028229619	0.864491276046589	0.964593679980586	0.491519033191084	0.1153289746182	0.409960952749759	0.738539517262335	0.0986070675515261	0.997153453473451	134.8	73.6	100.2	100.1	47.5	89.4	114.7	40.9	83.4	102.5	116	132.2	120.4	128.4	149.1	96.6	102.2	120.9	117.6	121.3	111.8	87.1	98.1	89.9	91.9	98.1	74.9	O00203	AP-3 complex subunit beta-1 OS=Homo sapiens OX=9606 GN=AP3B1 PE=1 SV=3	[K].SDSEDGEK.[E]	O00203 [750-757]	O00203 2xPhospho [S750(100); S752(100)]	1xTMT6plex [N-Term]; 1xTMT6plex [K8]; 2xPhospho [S1(100); S3(100)]	6	O00203	S750	S	O00203 | S750	0.36	0.834029880874064	6	0.00144726	FALSE	NotSig	0.0788183895705925	AP3B1	AP3B1 S750	0.0788183895705925
High	O00203	AP-3 complex subunit beta-1 OS=Homo sapiens OX=9606 GN=AP3B1 PE=1 SV=3	[K].SDSEDGEK.[E]	0	1xTMT6plex [N-Term]; 1xTMT6plex [K8]; 2xPhospho [S1(100); S3(100)]	O00203 [750-757]	O00203 2xPhospho [S750(100); S752(100)]	6	0.00144726	3.45	3.45	0.21	0.36	0.19	0.4	0.11	0.14	0.15	-0.34	-0.51	0.2	-0.15	-0.39	-0.03	0.912399888061316	0.834029880874064	0.631706066334743	0.126582469824266	0.987774028229619	0.864491276046589	0.964593679980586	0.491519033191084	0.1153289746182	0.409960952749759	0.738539517262335	0.0986070675515261	0.997153453473451	134.8	73.6	100.2	100.1	47.5	89.4	114.7	40.9	83.4	102.5	116	132.2	120.4	128.4	149.1	96.6	102.2	120.9	117.6	121.3	111.8	87.1	98.1	89.9	91.9	98.1	74.9	O00203	AP-3 complex subunit beta-1 OS=Homo sapiens OX=9606 GN=AP3B1 PE=1 SV=3	[K].SDSEDGEK.[E]	O00203 [750-757]	O00203 2xPhospho [S750(100); S752(100)]	1xTMT6plex [N-Term]; 1xTMT6plex [K8]; 2xPhospho [S1(100); S3(100)]	6	O00203	S752	S	O00203 | S752	0.36	0.834029880874064	6	0.00144726	FALSE	NotSig	0.0788183895705925	AP3B1	AP3B1 S752	0.0788183895705925
High	O00220	Tumor necrosis factor receptor superfamily member 10A OS=Homo sapiens OX=9606 GN=TNFRSF10A PE=1 SV=3	[R].NASIHTLLDALER.[M]	0	1xTMT6plex [N-Term]; 1xPhospho [S3(99.8)]	O00220 [422-434]	O00220 1xPhospho [S424(99.8)]	6	0.0010286	3.69	3.69	-0.08	-0.33	-0.32	0.14	-0.02	-0.16	-0.25	0.57	0.97	0.46	0.62	0.3	0.14	0.99684315520303	0.948696272423057	0.828002318773076	0.989718007177258	0.999995032976495	0.951365691566775	0.948376596183827	0.418166382304681	0.101977988818149	0.711367802279662	0.486091656651557	0.780094857358427	0.981763226416742	86.1	85.6	82.3	97.6	56.8	111.7	108.7	134.5	149.4	88.1	81.1	69.7	90.6	68	59.3	111.1	78.1	70.7	97.1	107.5	126.6	132.8	150	96	119.8	120.3	121.5	O00220	Tumor necrosis factor receptor superfamily member 10A OS=Homo sapiens OX=9606 GN=TNFRSF10A PE=1 SV=3	[R].NASIHTLLDALER.[M]	O00220 [422-434]	O00220 1xPhospho [S424(99.8)]	1xTMT6plex [N-Term]; 1xPhospho [S3(99.8)]	6	O00220	S424	S	O00220 | S424	-0.33	0.948696272423057	6	0.0010286	FALSE	NotSig	0.0228728058273262	TNFRSF10A	TNFRSF10A S424	0.0228728058273262
High	O00221	NF-kappa-B inhibitor epsilon OS=Homo sapiens OX=9606 GN=NFKBIE PE=1 SV=3	[R].KGPDEAEESQYDSGIESLR.[S]	1	1xTMT6plex [K1]; 1xTMT6plex [N-Term]; 1xPhospho [S13(99.2)]	O00221 [145-163]	O00221 1xPhospho [S157(99.2)]	6	7.0716e-05	5.61	4.99	-0.17	-0.41	-0.03	-0.31	-0.11	0.05	-0.23	0.46	0.54	-0.28	-0.24	-0.11	-0.15	0.910515118131973	0.474094678013673	0.985997419135088	0.636160217478457	0.996361566886197	0.978560477427656	0.854479042260574	0.34615457642854	0.245005075262473	0.35735806039163	0.631571677887166	0.876452428394394	0.969001449828133	91.5	88.8	106.4	125.3	139.1	134.8	103.9	134.5	108.2	81.2	84.5	74.3	65.2	69	81.1	132.1	143.2	121.9	96.5	108.5	110.9	109.3	96.6	100.6	111.6	106.1	112.8	O00221	NF-kappa-B inhibitor epsilon OS=Homo sapiens OX=9606 GN=NFKBIE PE=1 SV=3	[R].KGPDEAEESQYDSGIESLR.[S]	O00221 [145-163]	O00221 1xPhospho [S157(99.2)]	1xTMT6plex [K1]; 1xTMT6plex [N-Term]; 1xPhospho [S13(99.2)]	6	O00221	S157	S	O00221 | S157	-0.41	0.474094678013673	6	7.0716e-05	FALSE	NotSig	0.32413491985984	NFKBIE	NFKBIE S157	0.32413491985984
High	O00221	NF-kappa-B inhibitor epsilon OS=Homo sapiens OX=9606 GN=NFKBIE PE=1 SV=3	[R].SLPESTSAPASGPSDGSPQPCTHPPGPVK.[E]	0	1xTMT6plex [N-Term]; 1xCarbamidomethyl [C21]; 1xTMT6plex [K29]; 1xPhospho [S17(98.9)]	O00221 [167-195]	O00221 1xPhospho [S183(98.9)]	6	4.39773e-05	3.9	3.1	-0.17	-0.09	-0.14	0.06	-0.05	-0.18	0.07	-0.21	-0.16	0.2	0.09	0.02	0.13	0.947452180505228	0.999400882079788	0.945026744169527	0.992738046901172	0.999995032976495	0.914851726903759	0.989316773412111	0.816645827100784	0.851818419241554	0.84670979829525	0.938992535545443	0.963805422584102	0.949599626675092	94.7	146.5	122.7	92.4	128.2	97.1	106.9	131.4	89.8	113.9	107.4	109.4	112	115.4	115.1	95.3	88.4	88.3	101.3	74.7	106.3	103.1	117.7	101.7	135.6	86.8	94.3	O00221	NF-kappa-B inhibitor epsilon OS=Homo sapiens OX=9606 GN=NFKBIE PE=1 SV=3	[R].SLPESTSAPASGPSDGSPQPCTHPPGPVK.[E]	O00221 [167-195]	O00221 1xPhospho [S183(98.9)]	1xTMT6plex [N-Term]; 1xCarbamidomethyl [C21]; 1xTMT6plex [K29]; 1xPhospho [S17(98.9)]	6	O00221	S183	S	O00221 | S183	-0.09	0.999400882079788	6	4.39773e-05	FALSE	NotSig	0.000260271581229158	NFKBIE	NFKBIE S183	0.000260271581229158
High	O00231	26S proteasome non-ATPase regulatory subunit 11 OS=Homo sapiens OX=9606 GN=PSMD11 PE=1 SV=3	[R].AQSLLSTDR.[E]	0	1xTMT6plex [N-Term]; 1xPhospho [S3(100)]	O00231 [12-20]	O00231 1xPhospho [S14(100)]	15	0.00235269	3.56	3.56	0.04	0.09	-0.12	-0.06	0.15	0.16	0.05	0.25	0.19	0.06	-0.44	-0.51	-0.01	0.991341336152834	0.988653864097227	0.83849260192018	0.990441431997117	0.965511465765538	0.847835769360376	0.993078588477769	0.487788591059204	0.620941310357044	0.976461877641911	0.0960728817493341	0.0474046662023373	0.999964897028726	81.1	72.5	72	130.2	144.1	119.2	89.3	78.9	71.9	72.1	74.3	85.5	85	77	73.4	119.6	139.2	114.9	104.2	124.7	126	92.8	87.7	85.9	88.2	81.1	91.9	O00231	26S proteasome non-ATPase regulatory subunit 11 OS=Homo sapiens OX=9606 GN=PSMD11 PE=1 SV=3	[R].AQSLLSTDR.[E]	O00231 [12-20]	O00231 1xPhospho [S14(100)]	1xTMT6plex [N-Term]; 1xPhospho [S3(100)]	15	O00231	S14	S	O00231 | S14	0.09	0.988653864097227	15	0.00235269	FALSE	NotSig	0.00495573188562204	PSMD11	PSMD11 S14	0.00495573188562204
High	O00231	26S proteasome non-ATPase regulatory subunit 11 OS=Homo sapiens OX=9606 GN=PSMD11 PE=1 SV=3	[R].EASIDILHSIVK.[R]	0	1xTMT6plex [N-Term]; 1xTMT6plex [K12]; 1xPhospho [S3(100)]	O00231 [21-32]	O00231 1xPhospho [S23(100)]	9	0.0309723	3.1	3.1	0.14	0.17	-0.16	-0.08	-0.38	0.68	0.03	0.7	-0.38	0.08	1.03	-0.11	-1.06	0.979732313360128	0.972803114612474	0.976627538439769	0.999796476127219	0.982328681271281	0.564848277958335	0.999670073787776	0.271060420199535	0.660376705987882	0.999999999999999	0.336308286353419	0.961371092435383	0.432451826403853	86.7	90.4	89.9	88.4	108.5	84.5	239.1	100.5	29.9	90.8	110	98.9	100.9	91.1	117.6	94.8	79	58.6	74.3	83.7	114.3	129.8	62.9	77.4	140.3	161.2	221.7	O00231	26S proteasome non-ATPase regulatory subunit 11 OS=Homo sapiens OX=9606 GN=PSMD11 PE=1 SV=3	[R].EASIDILHSIVK.[R]	O00231 [21-32]	O00231 1xPhospho [S23(100)]	1xTMT6plex [N-Term]; 1xTMT6plex [K12]; 1xPhospho [S3(100)]	9	O00231	S23	S	O00231 | S23	0.17	0.972803114612474	9	0.0309723	FALSE	NotSig	0.0119750475934976	PSMD11	PSMD11 S23	0.0119750475934976
High	O00264	Membrane-associated progesterone receptor component 1 OS=Homo sapiens OX=9606 GN=PGRMC1 PE=1 SV=3	[K].EGEEPTVYSDEEEPKDESAR.[K]	1	1xTMT6plex [N-Term]; 1xTMT6plex [K15]; 1xPhospho [S9(100)]	O00264 [173-192]	O00264 1xPhospho [S181(100)]	48	3.20792e-07	5.26	5.26	0.03	-0.11	0.03	0	-0.26	-0.12	-0.13	0.19	0.17	-0.02	0.14	0.01	-0.15	0.980750516044795	0.977052210538351	0.995994467947845	0.999277145134958	0.655865714927526	0.90499481067425	0.84814127553768	0.373103376984008	0.454486839372643	0.991077564218639	0.66468240260998	0.981395647674463	0.576682377887112	90.4	70.4	90.9	93.8	87.1	120.3	113.8	92.6	116.3	92	94.5	87.6	84.2	78.7	84	107.2	95.6	88.3	94.4	94	94	98.3	94.9	94.9	105	93.6	115.7	O00264	Membrane-associated progesterone receptor component 1 OS=Homo sapiens OX=9606 GN=PGRMC1 PE=1 SV=3	[K].EGEEPTVYSDEEEPKDESAR.[K]	O00264 [173-192]	O00264 1xPhospho [S181(100)]	1xTMT6plex [N-Term]; 1xTMT6plex [K15]; 1xPhospho [S9(100)]	48	O00264	S181	S	O00264 | S181	-0.11	0.977052210538351	48	3.20792e-07	FALSE	NotSig	0.0100822283560895	PGRMC1	PGRMC1 S181	0.0100822283560895
High	O00264	Membrane-associated progesterone receptor component 1 OS=Homo sapiens OX=9606 GN=PGRMC1 PE=1 SV=3	[R].GDQPAASGDSDDDEPPPLPR.[L]	0	1xTMT6plex [N-Term]; 1xDeamidated [Q3]; 1xPhospho [S10(100)]	O00264 [48-67]	O00264 1xPhospho [S57(100)]	7	4.15001e-08	4.83	NA	-0.12	-0.18	-0.17	-0.23	-0.23	-0.22	-0.06	0.16	0.21	-0.07	-0.35	-0.3	-0.01	0.968409244372912	0.972566674988795	0.904551235183651	0.957218915817853	0.950647295164058	0.788188998180667	0.995700073238404	0.772152660103311	0.698921761877513	0.997442397091323	0.426121218649393	0.503821263437841	0.999964897028726	97.4	111.9	102.9	151.7	198.9	132	123	134.6	115.4	94.5	97	92.9	94.4	90.8	85.7	140.9	135.2	102.2	145.8	129.1	113.4	104.8	97.6	111.2	103.4	105.8	107.8	O00264	Membrane-associated progesterone receptor component 1 OS=Homo sapiens OX=9606 GN=PGRMC1 PE=1 SV=3	[R].GDQPAASGDSDDDEPPPLPR.[L]	O00264 [48-67]	O00264 1xPhospho [S57(100)]	1xTMT6plex [N-Term]; 1xDeamidated [Q3]; 1xPhospho [S10(100)]	7	O00264	S57	S	O00264 | S57	-0.18	0.972566674988795	7	4.15001e-08	FALSE	NotSig	0.0120806156196092	PGRMC1	PGRMC1 S57	0.0120806156196092
High	O00267	Transcription elongation factor SPT5 OS=Homo sapiens OX=9606 GN=SUPT5H PE=1 SV=1	[R].SAAGSEK.[E]	0	1xTMT6plex [N-Term]; 1xTMT6plex [K7]; 2xPhospho [S1(100); S5(100)]	O00267 [32-38]	O00267 2xPhospho [S32(100); S36(100)]	14	0.00692422	2.78	2.78	-0.05	0.21	0.16	0.31	-0.02	-0.05	0.26	-0.19	-0.42	0.14	0.08	-0.04	0.02	0.988371015927959	0.846444939757218	0.709325578651021	0.407660208661014	0.999995032976495	0.978986921500438	0.39710357598423	0.556480994912972	0.012637336475197	0.533814344847802	0.798134981931929	0.932761207139726	0.999964897028726	114.3	90.6	102.3	91.9	59.2	73.1	105.8	69.1	89.5	91.3	98.7	105.5	121.8	118.4	109.6	79.8	82	96.4	92.8	90.4	84.7	88.2	90.5	84.5	86.8	90.3	71.9	O00267	Transcription elongation factor SPT5 OS=Homo sapiens OX=9606 GN=SUPT5H PE=1 SV=1	[R].SAAGSEK.[E]	O00267 [32-38]	O00267 2xPhospho [S32(100); S36(100)]	1xTMT6plex [N-Term]; 1xTMT6plex [K7]; 2xPhospho [S1(100); S5(100)]	14	O00267	S32	S	O00267 | S32	0.21	0.846444939757218	14	0.00692422	FALSE	NotSig	0.0724012869789455	SUPT5H	SUPT5H S32	0.0724012869789455
High	O00267	Transcription elongation factor SPT5 OS=Homo sapiens OX=9606 GN=SUPT5H PE=1 SV=1	[R].SAAGSEK.[E]	0	1xTMT6plex [N-Term]; 1xTMT6plex [K7]; 2xPhospho [S1(100); S5(100)]	O00267 [32-38]	O00267 2xPhospho [S32(100); S36(100)]	14	0.00692422	2.78	2.78	-0.05	0.21	0.16	0.31	-0.02	-0.05	0.26	-0.19	-0.42	0.14	0.08	-0.04	0.02	0.988371015927959	0.846444939757218	0.709325578651021	0.407660208661014	0.999995032976495	0.978986921500438	0.39710357598423	0.556480994912972	0.012637336475197	0.533814344847802	0.798134981931929	0.932761207139726	0.999964897028726	114.3	90.6	102.3	91.9	59.2	73.1	105.8	69.1	89.5	91.3	98.7	105.5	121.8	118.4	109.6	79.8	82	96.4	92.8	90.4	84.7	88.2	90.5	84.5	86.8	90.3	71.9	O00267	Transcription elongation factor SPT5 OS=Homo sapiens OX=9606 GN=SUPT5H PE=1 SV=1	[R].SAAGSEK.[E]	O00267 [32-38]	O00267 2xPhospho [S32(100); S36(100)]	1xTMT6plex [N-Term]; 1xTMT6plex [K7]; 2xPhospho [S1(100); S5(100)]	14	O00267	S36	S	O00267 | S36	0.21	0.846444939757218	14	0.00692422	FALSE	NotSig	0.0724012869789455	SUPT5H	SUPT5H S36	0.0724012869789455
High	O00267	Transcription elongation factor SPT5 OS=Homo sapiens OX=9606 GN=SUPT5H PE=1 SV=1	[R].DVTNFTVGGFAPMSPR.[I]	0	1xTMT6plex [N-Term]; 1xOxidation [M13]; 1xPhospho [S14(100)]	O00267 [653-668]	O00267 1xPhospho [S666(100)]	16	1.91565e-08	5.45	5.45	-0.16	-0.32	-0.12	-0.36	-0.25	-0.21	-0.16	-0.08	0.04	-0.25	0.05	0.26	-0.04	0.910141516683467	0.686689017886806	0.905201669829865	0.54162832295017	0.902149988874445	0.746418590328773	0.90826976836204	0.92568519849838	0.952379746392266	0.562425715377398	0.932947161878359	0.423125830481445	0.997153453473451	119.1	121.2	116.5	105.6	123.4	92.7	113.6	127.6	116.6	102.1	107	106.7	95.5	94.9	101	105	97.5	83.4	81.1	89.8	82.1	102.5	94.6	98	97.3	100.8	105.7	O00267	Transcription elongation factor SPT5 OS=Homo sapiens OX=9606 GN=SUPT5H PE=1 SV=1	[R].DVTNFTVGGFAPMSPR.[I]	O00267 [653-668]	O00267 1xPhospho [S666(100)]	1xTMT6plex [N-Term]; 1xOxidation [M13]; 1xPhospho [S14(100)]	16	O00267	S666	S	O00267 | S666	-0.32	0.686689017886806	16	1.91565e-08	FALSE	NotSig	0.16323989815596	SUPT5H	SUPT5H S666	0.16323989815596
High	O00273	DNA fragmentation factor subunit alpha OS=Homo sapiens OX=9606 GN=DFFA PE=1 SV=1	[K].WAYNNSDGGTAWISQESFDVDETDSGAGLK.[W]	0	1xTMT6plex [N-Term]; 1xDeamidated [N5]; 1xTMT6plex [K30]; 1xPhospho [S17(100)]	O00273 [94-123]	O00273 1xPhospho [S110(100)]	3	1.85379e-06	5.8	NA	0.52	0.58	0.03	0.46	-0.1	-0.16	0.06	0.62	0.62	0.43	1.11	0.74	0.06	0.471466540207545	0.40972042412971	0.991871374880843	0.785144016758199	0.999921763916178	0.954416059379335	0.995155704055511	0.408400993039405	0.397913642205934	0.776362943671071	0.180884090552994	0.284552265832718	0.999964897028726	67.3	116.2	68.2	75.7	68.2	60	84.4	196.5	167.7	83.5	97.6	172.5	101.6	98.4	127	52.2	108.9	69.5	92.3	93.5	100.8	222.4	153.8	156	118.2	150	230.5	O00273	DNA fragmentation factor subunit alpha OS=Homo sapiens OX=9606 GN=DFFA PE=1 SV=1	[K].WAYNNSDGGTAWISQESFDVDETDSGAGLK.[W]	O00273 [94-123]	O00273 1xPhospho [S110(100)]	1xTMT6plex [N-Term]; 1xDeamidated [N5]; 1xTMT6plex [K30]; 1xPhospho [S17(100)]	3	O00273	S110	S	O00273 | S110	0.58	0.40972042412971	3	1.85379e-06	FALSE	NotSig	0.387512386386753	DFFA	DFFA S110	0.387512386386753
High	O00273	DNA fragmentation factor subunit alpha OS=Homo sapiens OX=9606 GN=DFFA PE=1 SV=1	[K].ASPPGDLQNPK.[R]	0	1xTMT6plex [N-Term]; 1xTMT6plex [K11]; 1xPhospho [S2(100)]	O00273 [314-324]	O00273 1xPhospho [S315(100)]	17	0.00229005	3.28	3.5	-0.12	-0.07	0.12	0.21	0.07	-0.05	0.06	0.06	0.12	0.1	0.13	0.15	0.12	0.871694720410327	0.997573514656064	0.914669987143074	0.821492301108026	0.995009667369725	0.986643820591532	0.988179468755829	0.922238121138134	0.78139045728448	0.933115938851589	0.80196653386232	0.686584921862025	0.948342076339874	95.7	103.8	108.4	83.5	106.3	81.3	94.5	122.2	102.6	95.3	93.4	98.7	100.3	99.1	93.4	84.6	90.6	93	96.7	89.3	101.1	103.8	107.7	108.9	93.6	101.4	99.3	O00273	DNA fragmentation factor subunit alpha OS=Homo sapiens OX=9606 GN=DFFA PE=1 SV=1	[K].ASPPGDLQNPK.[R]	O00273 [314-324]	O00273 1xPhospho [S315(100)]	1xTMT6plex [N-Term]; 1xTMT6plex [K11]; 1xPhospho [S2(100)]	17	O00273	S315	S	O00273 | S315	-0.07	0.997573514656064	17	0.00229005	FALSE	NotSig	0.0010550897935624	DFFA	DFFA S315	0.0010550897935624
High	O00287	Regulatory factor X-associated protein OS=Homo sapiens OX=9606 GN=RFXAP PE=1 SV=1	[R].RGSGGGSMSK.[T]	1	1xTMT6plex [N-Term]; 1xOxidation [M8]; 1xTMT6plex [K10]; 1xPhospho [S3(100)]	O00287 [130-139]	O00287 1xPhospho [S132(100)]	12	0.000667202	2.67	2.67	0.24	0.12	0.33	0.34	0.33	0.17	-0.12	0.41	0.7	0.02	-0.21	-0.07	0.16	0.140623771796855	0.977050001556565	0.0548281225814514	0.344186704317007	0.509609083486842	0.723199895740622	0.880507689695478	0.084931908755598	0.0011372122026638	0.999999999999999	0.520557932567016	0.865991248512635	0.811457804747164	71.9	62.5	70.5	109.2	98.4	102.3	87.2	98.7	100.1	79	83.4	84.6	73.2	76.5	82	103.7	131.8	128.3	123.3	129.7	146.3	116.4	123.9	128.8	106.1	117.1	111.1	O00287	Regulatory factor X-associated protein OS=Homo sapiens OX=9606 GN=RFXAP PE=1 SV=1	[R].RGSGGGSMSK.[T]	O00287 [130-139]	O00287 1xPhospho [S132(100)]	1xTMT6plex [N-Term]; 1xOxidation [M8]; 1xTMT6plex [K10]; 1xPhospho [S3(100)]	12	O00287	S132	S	O00287 | S132	0.12	0.977050001556565	12	0.000667202	FALSE	NotSig	0.0100832102377888	RFXAP	RFXAP S132	0.0100832102377888
High	O00299	Chloride intracellular channel protein 1 OS=Homo sapiens OX=9606 GN=CLIC1 PE=1 SV=4	[K].NSNPALNDNLEK.[G]	0	1xTMT6plex [N-Term]; 1xTMT6plex [K12]; 1xPhospho [S2(100)]	O00299 [120-131]	O00299 1xPhospho [S121(100)]	12	0.000136269	3.8	3.8	-0.06	0.23	0.23	0.39	0.03	0.08	0.28	0.19	-0.15	0.15	-0.03	-0.24	-0.05	0.997434369756478	0.933081797319389	0.818971887666746	0.715591888365471	0.998384112411448	0.972502102183648	0.756905104534863	0.844938853517702	0.841177110357072	0.95887681711751	0.993563801752581	0.746251083523972	0.999964897028726	81.9	69.8	90.8	77.5	76.4	82.9	96.5	72.7	84.6	73.9	78.6	118.9	110.5	95.7	95.2	81.8	95.5	91.1	82.9	101.4	106	111.1	78.5	86.1	93.3	89.4	81.8	O00299	Chloride intracellular channel protein 1 OS=Homo sapiens OX=9606 GN=CLIC1 PE=1 SV=4	[K].NSNPALNDNLEK.[G]	O00299 [120-131]	O00299 1xPhospho [S121(100)]	1xTMT6plex [N-Term]; 1xTMT6plex [K12]; 1xPhospho [S2(100)]	12	O00299	S121	S	O00299 | S121	0.23	0.933081797319389	12	0.000136269	FALSE	NotSig	0.0300802827622749	CLIC1	CLIC1 S121	0.0300802827622749
High	O00299	Chloride intracellular channel protein 1 OS=Homo sapiens OX=9606 GN=CLIC1 PE=1 SV=4	[K].VLDNYLTSPLPEEVDETSAEDEGVSQR.[K]	0	1xTMT6plex [N-Term]; 1xPhospho [S18(92.9)]	O00299 [139-165]	O00299 1xPhospho [S156(92.9)]	18	3.10457e-09	6.06	6.06	-0.05	-0.05	0.18	0.09	0.05	0.06	0	-0.11	-0.12	-0.1	-0.29	-0.21	-0.01	0.99684315520303	1	0.797227723521289	0.985691228099467	0.996361566886197	0.970807112996874	0.999996824590157	0.881336758715141	0.850027876469288	0.978589448354184	0.52056605119091	0.667876498779052	0.999964897028726	111.1	112.1	107	107.5	120.4	106.5	95.6	107.9	91.4	102.8	107.6	109.6	104.4	107.7	115.5	127.4	105	121.9	114.1	114.8	112.2	103	94.1	98.9	99.5	101.9	96.1	O00299	Chloride intracellular channel protein 1 OS=Homo sapiens OX=9606 GN=CLIC1 PE=1 SV=4	[K].VLDNYLTSPLPEEVDETSAEDEGVSQR.[K]	O00299 [139-165]	O00299 1xPhospho [S156(92.9)]	1xTMT6plex [N-Term]; 1xPhospho [S18(92.9)]	18	O00299	S156	S	O00299 | S156	-0.05	1	18	3.10457e-09	FALSE	NotSig	0	CLIC1	CLIC1 S156	0
High	O00303	Eukaryotic translation initiation factor 3 subunit F OS=Homo sapiens OX=9606 GN=EIF3F PE=1 SV=1	[K].TCFSPNR.[V]	0	1xTMT6plex [N-Term]; 1xCarbamidomethyl [C2]; 1xPhospho [S4(100)]	O00303 [255-261]	O00303 1xPhospho [S258(100)]	10	0.0370527	2.23	2.1	-0.11	0.02	0.05	0.01	-0.05	-0.03	0.13	0.21	0.06	-0.04	0.1	0.12	-0.02	0.939421391230444	0.999811955544829	0.98349986151794	0.999999999999998	0.996361566886197	0.995205894047869	0.913901036337213	0.561735064106842	0.91252731329024	0.990370788247111	0.840563584953489	0.761491186003589	0.999964897028726	97.1	94.9	93.9	101.4	91.8	84.2	106.9	103.6	94.6	87.9	83.7	97.8	96.2	90	96.9	96.4	91.6	95	92.3	89	97.6	100.2	100.9	97.6	105.1	101.6	95.7	O00303	Eukaryotic translation initiation factor 3 subunit F OS=Homo sapiens OX=9606 GN=EIF3F PE=1 SV=1	[K].TCFSPNR.[V]	O00303 [255-261]	O00303 1xPhospho [S258(100)]	1xTMT6plex [N-Term]; 1xCarbamidomethyl [C2]; 1xPhospho [S4(100)]	10	O00303	S258	S	O00303 | S258	0.02	0.999811955544829	10	0.0370527	FALSE	NotSig	8.1674348678143e-05	EIF3F	EIF3F S258	8.1674348678143e-05
High	O00308	NEDD4-like E3 ubiquitin-protein ligase WWP2 OS=Homo sapiens OX=9606 GN=WWP2 PE=1 SV=2	[R].TTPATGEQSPGAR.[S]	0	1xTMT6plex [N-Term]; 1xPhospho [S9(100)]	O00308 [203-215]	O00308 1xPhospho [S211(100)]	14	1.80026e-06	5.47	5.47	0.12	0.08	0.03	0.13	-0.05	0.01	-0.04	-0.44	-0.46	0.1	0.08	-0.08	-0.06	0.709121649680211	0.997121404011151	0.994497093009991	0.983666117337321	0.999995032976495	0.985811013368669	0.986292965861471	0.0957606263518761	0.0465033513172989	0.903398165474525	0.862614076486955	0.891944628529552	0.982502777769694	116.2	115.1	121.2	84.2	93	86.4	92.3	93.8	89.4	129.6	126.5	125.1	118.8	131.6	122.9	88.2	86.9	93.1	93.9	94.4	96.3	86.8	104.1	89.5	93.1	97.5	87.5	O00308	NEDD4-like E3 ubiquitin-protein ligase WWP2 OS=Homo sapiens OX=9606 GN=WWP2 PE=1 SV=2	[R].TTPATGEQSPGAR.[S]	O00308 [203-215]	O00308 1xPhospho [S211(100)]	1xTMT6plex [N-Term]; 1xPhospho [S9(100)]	14	O00308	S211	S	O00308 | S211	0.08	0.997121404011151	14	1.80026e-06	FALSE	NotSig	0.00125196116453776	WWP2	WWP2 S211	0.00125196116453776
High	O00401	Actin nucleation-promoting factor WASL OS=Homo sapiens OX=9606 GN=WASL PE=1 SV=2	[K].VEQNSRPVSCSGR.[D]	0	1xTMT6plex [N-Term]; 1xCarbamidomethyl [C10]; 2xPhospho [S5(100); S9(98.4)]	O00401 [422-434]	O00401 2xPhospho [S426(100); S430(98.4)]	4	0.165388	1.61	1.5	-0.2	-0.27	-0.12	-0.01	-0.04	-0.05	-0.07	-0.37	-0.29	0.11	-0.37	-0.48	0.01	0.775861823430489	0.871422944828614	0.904540709018601	0.999999999999998	0.999995032976495	0.982646169003004	0.990934279778033	0.454946426098861	0.512904756334298	0.909122363540177	0.320706559337443	0.106494080457247	0.999964897028726	116.7	161.5	115.4	110.8	137.1	94.4	81.5	117.1	76.6	94.5	118.4	101.8	86	96.6	105.7	97.7	108.6	101.9	95.8	110.3	111.8	82.7	76.9	79	88.6	78.7	78.5	O00401	Actin nucleation-promoting factor WASL OS=Homo sapiens OX=9606 GN=WASL PE=1 SV=2	[K].VEQNSRPVSCSGR.[D]	O00401 [422-434]	O00401 2xPhospho [S426(100); S430(98.4)]	1xTMT6plex [N-Term]; 1xCarbamidomethyl [C10]; 2xPhospho [S5(100); S9(98.4)]	4	O00401	S426	S	O00401 | S426	-0.27	0.871422944828614	4	0.165388	FALSE	NotSig	0.0597710091451973	WASL	WASL S426	0.0597710091451973
High	O00401	Actin nucleation-promoting factor WASL OS=Homo sapiens OX=9606 GN=WASL PE=1 SV=2	[K].VEQNSRPVSCSGR.[D]	0	1xTMT6plex [N-Term]; 1xCarbamidomethyl [C10]; 2xPhospho [S5(100); S9(98.4)]	O00401 [422-434]	O00401 2xPhospho [S426(100); S430(98.4)]	4	0.165388	1.61	1.5	-0.2	-0.27	-0.12	-0.01	-0.04	-0.05	-0.07	-0.37	-0.29	0.11	-0.37	-0.48	0.01	0.775861823430489	0.871422944828614	0.904540709018601	0.999999999999998	0.999995032976495	0.982646169003004	0.990934279778033	0.454946426098861	0.512904756334298	0.909122363540177	0.320706559337443	0.106494080457247	0.999964897028726	116.7	161.5	115.4	110.8	137.1	94.4	81.5	117.1	76.6	94.5	118.4	101.8	86	96.6	105.7	97.7	108.6	101.9	95.8	110.3	111.8	82.7	76.9	79	88.6	78.7	78.5	O00401	Actin nucleation-promoting factor WASL OS=Homo sapiens OX=9606 GN=WASL PE=1 SV=2	[K].VEQNSRPVSCSGR.[D]	O00401 [422-434]	O00401 2xPhospho [S426(100); S430(98.4)]	1xTMT6plex [N-Term]; 1xCarbamidomethyl [C10]; 2xPhospho [S5(100); S9(98.4)]	4	O00401	S430	S	O00401 | S430	-0.27	0.871422944828614	4	0.165388	FALSE	NotSig	0.0597710091451973	WASL	WASL S430	0.0597710091451973
High	O00401	Actin nucleation-promoting factor WASL OS=Homo sapiens OX=9606 GN=WASL PE=1 SV=2	[K].AIHSSDEDEDEDDEEDFEDDDEWED.[-]	0	1xTMT6plex [N-Term]; 2xPhospho [S4(100); S5(100)]	O00401 [481-505]	O00401 2xPhospho [S484(100); S485(100)]	12	2.92017e-07	6.54	6.54	-0.37	-0.07	-0.19	-0.12	0.18	0.12	0.29	0.53	0.29	0.07	0.37	0.35	0.05	0.36992800447348	0.999400882079788	0.917770182402279	0.998651557303414	0.951303923145369	0.927724439691045	0.711098712880113	0.268500666111428	0.646643166008385	0.990932031952766	0.53039170538667	0.540339557156347	0.997153453473451	106.8	104.2	117.2	95.4	112.7	106.1	110.1	132.7	106.5	82.8	80	115.4	101.4	96.1	109.8	77.2	102.3	92.9	97.4	97	99.4	127.3	111.4	124.3	133.6	119.9	110.4	O00401	Actin nucleation-promoting factor WASL OS=Homo sapiens OX=9606 GN=WASL PE=1 SV=2	[K].AIHSSDEDEDEDDEEDFEDDDEWED.[-]	O00401 [481-505]	O00401 2xPhospho [S484(100); S485(100)]	1xTMT6plex [N-Term]; 2xPhospho [S4(100); S5(100)]	12	O00401	S484	S	O00401 | S484	-0.07	0.999400882079788	12	2.92017e-07	FALSE	NotSig	0.000260271581229158	WASL	WASL S484	0.000260271581229158
High	O00401	Actin nucleation-promoting factor WASL OS=Homo sapiens OX=9606 GN=WASL PE=1 SV=2	[K].AIHSSDEDEDEDDEEDFEDDDEWED.[-]	0	1xTMT6plex [N-Term]; 2xPhospho [S4(100); S5(100)]	O00401 [481-505]	O00401 2xPhospho [S484(100); S485(100)]	12	2.92017e-07	6.54	6.54	-0.37	-0.07	-0.19	-0.12	0.18	0.12	0.29	0.53	0.29	0.07	0.37	0.35	0.05	0.36992800447348	0.999400882079788	0.917770182402279	0.998651557303414	0.951303923145369	0.927724439691045	0.711098712880113	0.268500666111428	0.646643166008385	0.990932031952766	0.53039170538667	0.540339557156347	0.997153453473451	106.8	104.2	117.2	95.4	112.7	106.1	110.1	132.7	106.5	82.8	80	115.4	101.4	96.1	109.8	77.2	102.3	92.9	97.4	97	99.4	127.3	111.4	124.3	133.6	119.9	110.4	O00401	Actin nucleation-promoting factor WASL OS=Homo sapiens OX=9606 GN=WASL PE=1 SV=2	[K].AIHSSDEDEDEDDEEDFEDDDEWED.[-]	O00401 [481-505]	O00401 2xPhospho [S484(100); S485(100)]	1xTMT6plex [N-Term]; 2xPhospho [S4(100); S5(100)]	12	O00401	S485	S	O00401 | S485	-0.07	0.999400882079788	12	2.92017e-07	FALSE	NotSig	0.000260271581229158	WASL	WASL S485	0.000260271581229158
High	O00409	Forkhead box protein N3 OS=Homo sapiens OX=9606 GN=FOXN3 PE=1 SV=1	[R].SVSPVQDLDDDTPPSPAHSDMPYDAR.[Q]	0	1xTMT6plex [N-Term]; 2xPhospho [S3(90.5); S19(98.7)]	O00409 [83-108]	O00409 2xPhospho [S85(90.5); S101(98.7)]	6	4.69696e-07	5.97	6.48	-0.06	-0.26	0.04	0.08	0.42	0.55	-0.2	-0.57	-0.5	0.04	-0.43	-0.6	-0.13	0.99684315520303	0.965675008748583	0.991871374880843	0.990810345111742	0.817087967722621	0.320919295443924	0.968047705606814	0.318572148982976	0.491231672524991	0.999218310754011	0.702867618365507	0.374572511791424	0.997153453473451	137.3	158.3	137.1	165.6	116.2	76.9	83.1	60.5	60.6	131.7	131.6	113.3	114.6	125.7	105.5	95.4	142.9	119.3	90.7	122.9	154.1	104	80.1	81.3	85.3	103.8	88.7	O00409	Forkhead box protein N3 OS=Homo sapiens OX=9606 GN=FOXN3 PE=1 SV=1	[R].SVSPVQDLDDDTPPSPAHSDMPYDAR.[Q]	O00409 [83-108]	O00409 2xPhospho [S85(90.5); S101(98.7)]	1xTMT6plex [N-Term]; 2xPhospho [S3(90.5); S19(98.7)]	6	O00409	S101	S	O00409 | S101	-0.26	0.965675008748583	6	4.69696e-07	FALSE	NotSig	0.0151690078025813	FOXN3	FOXN3 S101	0.0151690078025813
High	O00409	Forkhead box protein N3 OS=Homo sapiens OX=9606 GN=FOXN3 PE=1 SV=1	[R].SVSPVQDLDDDTPPSPAHSDMPYDAR.[Q]	0	1xTMT6plex [N-Term]; 2xPhospho [S3(90.5); S19(98.7)]	O00409 [83-108]	O00409 2xPhospho [S85(90.5); S101(98.7)]	6	4.69696e-07	5.97	6.48	-0.06	-0.26	0.04	0.08	0.42	0.55	-0.2	-0.57	-0.5	0.04	-0.43	-0.6	-0.13	0.99684315520303	0.965675008748583	0.991871374880843	0.990810345111742	0.817087967722621	0.320919295443924	0.968047705606814	0.318572148982976	0.491231672524991	0.999218310754011	0.702867618365507	0.374572511791424	0.997153453473451	137.3	158.3	137.1	165.6	116.2	76.9	83.1	60.5	60.6	131.7	131.6	113.3	114.6	125.7	105.5	95.4	142.9	119.3	90.7	122.9	154.1	104	80.1	81.3	85.3	103.8	88.7	O00409	Forkhead box protein N3 OS=Homo sapiens OX=9606 GN=FOXN3 PE=1 SV=1	[R].SVSPVQDLDDDTPPSPAHSDMPYDAR.[Q]	O00409 [83-108]	O00409 2xPhospho [S85(90.5); S101(98.7)]	1xTMT6plex [N-Term]; 2xPhospho [S3(90.5); S19(98.7)]	6	O00409	S85	S	O00409 | S85	-0.26	0.965675008748583	6	4.69696e-07	FALSE	NotSig	0.0151690078025813	FOXN3	FOXN3 S85	0.0151690078025813
High	O00410	Importin-5 OS=Homo sapiens OX=9606 GN=IPO5 PE=1 SV=4	[R].QDEDYDEQVEESLQDEDDNDVYILTK.[V]	0	1xTMT6plex [N-Term]; 1xTMT6plex [K26]; 1xPhospho [S12(100)]	O00410 [816-841]	O00410 1xPhospho [S827(100)]	8	1.43782e-05	6.21	6.21	-0.35	-0.25	-0.16	-0.04	0.04	0.02	0.09	0.7	0.63	0.11	0.22	0.13	0.02	0.723214234476264	0.966293974825817	0.890072805466054	0.999277145134958	0.996361566886197	0.995232826238575	0.989822153178255	0.104744297526356	0.158687268192187	0.939259432933191	0.620427250195217	0.842336255208819	0.999964897028726	84.8	87.5	70.1	103.5	117.8	80.1	88.5	119	107.1	66	66.6	73.8	84.1	71.1	70.1	92.9	83.1	95.2	93	100.3	103.9	110	91.3	113.3	108.3	118.9	85.5	O00410	Importin-5 OS=Homo sapiens OX=9606 GN=IPO5 PE=1 SV=4	[R].QDEDYDEQVEESLQDEDDNDVYILTK.[V]	O00410 [816-841]	O00410 1xPhospho [S827(100)]	1xTMT6plex [N-Term]; 1xTMT6plex [K26]; 1xPhospho [S12(100)]	8	O00410	S827	S	O00410 | S827	-0.25	0.966293974825817	8	1.43782e-05	FALSE	NotSig	0.0148907284271764	IPO5	IPO5 S827	0.0148907284271764
High	O00418	Eukaryotic elongation factor 2 kinase OS=Homo sapiens OX=9606 GN=EEF2K PE=1 SV=2	[R].LEGVDGGQSPR.[A]	0	1xTMT6plex [N-Term]; 1xPhospho [S9(100)]	O00418 [10-20]	O00418 1xPhospho [S18(100)]	10	1.71314e-05	3.73	3.73	-0.05	0.02	-0.05	-0.12	0.1	-0.1	0.07	0.09	0.22	-0.07	0.07	0.34	0.2	0.99684315520303	0.999811955544829	0.978907852345044	0.988688571954151	0.989688848714591	0.948850789997934	0.989022476358936	0.872851145145914	0.560323205478616	0.99277676935786	0.894585251914711	0.232246936833333	0.677013327984617	96.7	89.9	87.3	91.5	91.1	75.9	103.7	99.4	90.5	87	75.5	94.4	91.2	92.1	90.8	89.3	86.6	88.1	83.9	93	83.7	101.2	109.1	106.5	101.3	92.7	92.7	O00418	Eukaryotic elongation factor 2 kinase OS=Homo sapiens OX=9606 GN=EEF2K PE=1 SV=2	[R].LEGVDGGQSPR.[A]	O00418 [10-20]	O00418 1xPhospho [S18(100)]	1xTMT6plex [N-Term]; 1xPhospho [S9(100)]	10	O00418	S18	S	O00418 | S18	0.02	0.999811955544829	10	1.71314e-05	FALSE	NotSig	8.1674348678143e-05	EEF2K	EEF2K S18	8.1674348678143e-05
High	O00418	Eukaryotic elongation factor 2 kinase OS=Homo sapiens OX=9606 GN=EEF2K PE=1 SV=2	[R].ESENSGDSGYPSEK.[R]	0	1xTMT6plex [N-Term]; 1xTMT6plex [K14]; 1xPhospho [S12(100)]	O00418 [434-447]	O00418 1xPhospho [S445(100)]	14	5.3415e-06	5.15	4.83	0.47	0.62	0.33	0.35	0.45	0.3	0.15	0.13	0.13	0.02	-0.15	-0.02	0.15	0.000415296175726917	0.0030964065699991	0.153175449012311	0.322372843278516	0.410564828133976	0.465695069111553	0.880295820805711	0.752505173153029	0.748135389432958	0.999218310754011	0.788322822214684	0.989049914885297	0.82206779050138	61.2	65.7	67.2	95	79	88.3	81.1	81.1	96.7	99	91.1	89.7	85.4	102.6	101.3	81	112.9	110.7	112.5	121.4	106.5	111.1	108.6	110.8	91	105.8	99.6	O00418	Eukaryotic elongation factor 2 kinase OS=Homo sapiens OX=9606 GN=EEF2K PE=1 SV=2	[R].ESENSGDSGYPSEK.[R]	O00418 [434-447]	O00418 1xPhospho [S445(100)]	1xTMT6plex [N-Term]; 1xTMT6plex [K14]; 1xPhospho [S12(100)]	14	O00418	S445	S	O00418 | S445	0.62	0.0030964065699991	14	5.3415e-06	TRUE	Up	2.50914201972223	EEF2K	EEF2K S445	2.50914201972223
High	O00418	Eukaryotic elongation factor 2 kinase OS=Homo sapiens OX=9606 GN=EEF2K PE=1 SV=2	[R].KYESDEDSLGSSGR.[V]	1	1xTMT6plex [K1]; 1xTMT6plex [N-Term]; 2xPhospho [S4(100); S8(100)]	O00418 [467-480]	O00418 2xPhospho [S470(100); S474(100)]	16	0.000866633	3.75	3.73	-0.1	-0.01	-0.03	0	0.05	0.01	0.09	-0.08	-0.12	0.03	0.03	0.04	0.04	0.923328431429754	1	0.975702666462436	0.999277145134958	0.996361566886197	0.991439641635784	0.978224143131	0.915313955749906	0.781040174035919	0.999999999999999	0.958001421021051	0.908478192603378	0.999964897028726	94.4	108	107.4	94.9	102.3	93.5	87	106.5	94.4	100.1	100.2	102.1	109.2	106.4	104.6	92.1	93	98.4	94.9	96.8	91.9	97.7	110.2	97.1	94.8	97.9	91.4	O00418	Eukaryotic elongation factor 2 kinase OS=Homo sapiens OX=9606 GN=EEF2K PE=1 SV=2	[R].KYESDEDSLGSSGR.[V]	O00418 [467-480]	O00418 2xPhospho [S470(100); S474(100)]	1xTMT6plex [K1]; 1xTMT6plex [N-Term]; 2xPhospho [S4(100); S8(100)]	16	O00418	S470	S	O00418 | S470	-0.01	1	16	0.000866633	FALSE	NotSig	0	EEF2K	EEF2K S470	0
High	O00418	Eukaryotic elongation factor 2 kinase OS=Homo sapiens OX=9606 GN=EEF2K PE=1 SV=2	[R].KYESDEDSLGSSGR.[V]	1	1xTMT6plex [K1]; 1xTMT6plex [N-Term]; 2xPhospho [S4(100); S8(100)]	O00418 [467-480]	O00418 2xPhospho [S470(100); S474(100)]	16	0.000866633	3.75	3.73	-0.1	-0.01	-0.03	0	0.05	0.01	0.09	-0.08	-0.12	0.03	0.03	0.04	0.04	0.923328431429754	1	0.975702666462436	0.999277145134958	0.996361566886197	0.991439641635784	0.978224143131	0.915313955749906	0.781040174035919	0.999999999999999	0.958001421021051	0.908478192603378	0.999964897028726	94.4	108	107.4	94.9	102.3	93.5	87	106.5	94.4	100.1	100.2	102.1	109.2	106.4	104.6	92.1	93	98.4	94.9	96.8	91.9	97.7	110.2	97.1	94.8	97.9	91.4	O00418	Eukaryotic elongation factor 2 kinase OS=Homo sapiens OX=9606 GN=EEF2K PE=1 SV=2	[R].KYESDEDSLGSSGR.[V]	O00418 [467-480]	O00418 2xPhospho [S470(100); S474(100)]	1xTMT6plex [K1]; 1xTMT6plex [N-Term]; 2xPhospho [S4(100); S8(100)]	16	O00418	S474	S	O00418 | S474	-0.01	1	16	0.000866633	FALSE	NotSig	0	EEF2K	EEF2K S474	0
High	O00418	Eukaryotic elongation factor 2 kinase OS=Homo sapiens OX=9606 GN=EEF2K PE=1 SV=2	[R].YSSSGSPANSFHFK.[E]	0	1xTMT6plex [N-Term]; 1xTMT6plex [K14]; 3xPhospho [S3(82.1); S10(100); S/Y]	O00418 [69-82]	O00418 3xPhospho [S71(82.1); S78(100); S/Y]	6	0.00445655	3.56	3.56	-0.65	-0.88	-0.1	-0.34	-0.5	-0.39	-0.24	1.13	1.26	-0.23	0.71	0.84	-0.11	3.87384750672017e-08	1.2129580082039e-05	0.93348786335138	0.661753815114494	0.153080321002837	0.169764497669433	0.631677806002138	2.30975592405412e-05	1.98713064670694e-06	0.565661377792034	0.00347260895775599	0.000393938317752617	0.953890297573025	104.3	87.5	103.2	82.9	128.6	94.2	234.4	188.6	144.3	59.1	66	84.7	54	55.9	73.6	87.8	92.5	79	79.1	71	74.6	133.5	132.6	143.1	165.7	143.9	127.5	O00418	Eukaryotic elongation factor 2 kinase OS=Homo sapiens OX=9606 GN=EEF2K PE=1 SV=2	[R].YSSSGSPANSFHFK.[E]	O00418 [69-82]	O00418 3xPhospho [S71(82.1); S78(100); S/Y]	1xTMT6plex [N-Term]; 1xTMT6plex [K14]; 3xPhospho [S3(82.1); S10(100); S/Y]	6	O00418	S71	S	O00418 | S71	-0.88	1.2129580082039e-05	6	0.00445655	TRUE	Down	4.91615423385808	EEF2K	EEF2K S71	3.43744665918518
High	O00418	Eukaryotic elongation factor 2 kinase OS=Homo sapiens OX=9606 GN=EEF2K PE=1 SV=2	[R].YSSSGSPANSFHFK.[E]	0	1xTMT6plex [N-Term]; 1xTMT6plex [K14]; 2xPhospho [S3(90.9); S4(99)]	O00418 [69-82]	O00418 2xPhospho [S71(90.9); S72(99)]	18	0.000110291	5.37	5.37	-0.16	-0.31	0.07	-0.05	-0.21	0	-0.15	0.36	0.29	-0.12	0.54	0.45	-0.21	0.718607589210876	0.40499075203972	0.971541978034304	0.990810345111742	0.918905930122308	0.990618239437049	0.869051023770208	0.146125813660599	0.265773850696783	0.770730045504881	0.0190202406178304	0.0344961380537486	0.377499354303458	108.7	164.2	114.6	80.5	145.3	86	125.5	215	130.7	97.4	117.5	102.2	87.6	92.2	106.6	90.1	90.2	81.4	77	84.2	82.8	111.8	120.7	113	142.8	130.7	109.5	O00418	Eukaryotic elongation factor 2 kinase OS=Homo sapiens OX=9606 GN=EEF2K PE=1 SV=2	[R].YSSSGSPANSFHFK.[E]	O00418 [69-82]	O00418 2xPhospho [S71(90.9); S72(99)]	1xTMT6plex [N-Term]; 1xTMT6plex [K14]; 2xPhospho [S3(90.9); S4(99)]	18	O00418	S72	S	O00418 | S72	-0.31	0.40499075203972	18	0.000110291	FALSE	NotSig	0.3925548937828	EEF2K	EEF2K S72	0.3925548937828
High	O00418	Eukaryotic elongation factor 2 kinase OS=Homo sapiens OX=9606 GN=EEF2K PE=1 SV=2	[R].YSSSGSPANSFHFK.[E]	0	1xTMT6plex [N-Term]; 1xTMT6plex [K14]; 3xPhospho [S3(82.1); S10(100); S/Y]	O00418 [69-82]	O00418 3xPhospho [S71(82.1); S78(100); S/Y]	6	0.00445655	3.56	3.56	-0.65	-0.88	-0.1	-0.34	-0.5	-0.39	-0.24	1.13	1.26	-0.23	0.71	0.84	-0.11	3.87384750672017e-08	1.2129580082039e-05	0.93348786335138	0.661753815114494	0.153080321002837	0.169764497669433	0.631677806002138	2.30975592405412e-05	1.98713064670694e-06	0.565661377792034	0.00347260895775599	0.000393938317752617	0.953890297573025	104.3	87.5	103.2	82.9	128.6	94.2	234.4	188.6	144.3	59.1	66	84.7	54	55.9	73.6	87.8	92.5	79	79.1	71	74.6	133.5	132.6	143.1	165.7	143.9	127.5	O00418	Eukaryotic elongation factor 2 kinase OS=Homo sapiens OX=9606 GN=EEF2K PE=1 SV=2	[R].YSSSGSPANSFHFK.[E]	O00418 [69-82]	O00418 3xPhospho [S71(82.1); S78(100); S/Y]	1xTMT6plex [N-Term]; 1xTMT6plex [K14]; 3xPhospho [S3(82.1); S10(100); S/Y]	6	O00418	S78	S	O00418 | S78	-0.88	1.2129580082039e-05	6	0.00445655	TRUE	Down	4.91615423385808	EEF2K	EEF2K S78	3.43744665918518
High	O00423	Echinoderm microtubule-associated protein-like 1 OS=Homo sapiens OX=9606 GN=EML1 PE=1 SV=3	[R].TSSSERVSPGGR.[R]	1	1xTMT6plex [N-Term]; 2xPhospho [S4(76.2); S8(100)]	O00423 [133-144]	O00423 2xPhospho [S136(76.2); S140(100)]	7	0.0225112	1.63	1.68	0.06	0.09	0.1	0.02	0.06	0.03	0.03	0.02	0.03	-0.07	-0.2	-0.09	0.03	0.97982150284979	0.994440972398371	0.93256731338852	0.999999999999998	0.99639149668464	0.98289513030738	0.999670073787776	0.970935942374748	0.936410113276826	0.95887681711751	0.66468240260998	0.86854393841237	0.999964897028726	89.5	92.1	102.1	104.3	103.9	112.4	88.7	112.3	95.6	102.1	94	95.9	97.7	86.9	99.4	107	111.7	112.7	106.1	99	112.6	93.4	105.6	99.8	97.4	94.6	101.2	O00423	Echinoderm microtubule-associated protein-like 1 OS=Homo sapiens OX=9606 GN=EML1 PE=1 SV=3	[R].TSSSERVSPGGR.[R]	O00423 [133-144]	O00423 2xPhospho [S136(76.2); S140(100)]	1xTMT6plex [N-Term]; 2xPhospho [S4(76.2); S8(100)]	7	O00423	S136	S	O00423 | S136	0.09	0.994440972398371	7	0.0225112	FALSE	NotSig	0.00242099044047956	EML1	EML1 S136	0.00242099044047956
High	O00423	Echinoderm microtubule-associated protein-like 1 OS=Homo sapiens OX=9606 GN=EML1 PE=1 SV=3	[R].TSSSERVSPGGR.[R]	1	1xTMT6plex [N-Term]; 2xPhospho [S4(76.2); S8(100)]	O00423 [133-144]	O00423 2xPhospho [S136(76.2); S140(100)]	7	0.0225112	1.63	1.68	0.06	0.09	0.1	0.02	0.06	0.03	0.03	0.02	0.03	-0.07	-0.2	-0.09	0.03	0.97982150284979	0.994440972398371	0.93256731338852	0.999999999999998	0.99639149668464	0.98289513030738	0.999670073787776	0.970935942374748	0.936410113276826	0.95887681711751	0.66468240260998	0.86854393841237	0.999964897028726	89.5	92.1	102.1	104.3	103.9	112.4	88.7	112.3	95.6	102.1	94	95.9	97.7	86.9	99.4	107	111.7	112.7	106.1	99	112.6	93.4	105.6	99.8	97.4	94.6	101.2	O00423	Echinoderm microtubule-associated protein-like 1 OS=Homo sapiens OX=9606 GN=EML1 PE=1 SV=3	[R].TSSSERVSPGGR.[R]	O00423 [133-144]	O00423 2xPhospho [S136(76.2); S140(100)]	1xTMT6plex [N-Term]; 2xPhospho [S4(76.2); S8(100)]	7	O00423	S140	S	O00423 | S140	0.09	0.994440972398371	7	0.0225112	FALSE	NotSig	0.00242099044047956	EML1	EML1 S140	0.00242099044047956
High	O00423	Echinoderm microtubule-associated protein-like 1 OS=Homo sapiens OX=9606 GN=EML1 PE=1 SV=3	[R].TGSTSSSSSGK.[K]	0	1xTMT6plex [N-Term]; 1xTMT6plex [K11]; 2xPhospho [S3(99.7); S/T]	O00423 [158-168]	O00423 2xPhospho [S160(99.7); S/T]	24	0.0033371	3.42	2.95	-0.04	0.21	0.1	0.16	0.12	-0.01	0.25	0.17	0.05	0.06	0.18	0.25	0.13	0.99684315520303	0.873727138148727	0.922429968725216	0.945071799342991	0.978070641975246	0.999258289668215	0.435219110693358	0.428726014319141	0.763756655070932	0.976271012160067	0.405730989000013	0.0990379792010242	0.82427895886777	91.1	65.8	89	90	62.7	80	97.7	54.4	98.9	76.2	86.4	100.5	104.5	103	93.9	84.3	85.7	98.5	87.1	92.6	89.5	111.9	106.5	101.3	90.5	97.1	99.5	O00423	Echinoderm microtubule-associated protein-like 1 OS=Homo sapiens OX=9606 GN=EML1 PE=1 SV=3	[R].TGSTSSSSSGK.[K]	O00423 [158-168]	O00423 2xPhospho [S160(99.7); S/T]	1xTMT6plex [N-Term]; 1xTMT6plex [K11]; 2xPhospho [S3(99.7); S/T]	24	O00423	S160	S	O00423 | S160	0.21	0.873727138148727	24	0.0033371	FALSE	NotSig	0.0586241748007691	EML1	EML1 S160	0.0586241748007691
High	O00423	Echinoderm microtubule-associated protein-like 1 OS=Homo sapiens OX=9606 GN=EML1 PE=1 SV=3	[R].TGSTSSSSSGK.[K]	0	1xTMT6plex [N-Term]; 1xTMT6plex [K11]; 1xPhospho [S9(100)]	O00423 [158-168]	O00423 1xPhospho [S166(100)]	12	0.000304783	3.81	3.81	0.01	0.12	0.02	0.11	0.17	0.04	0.1	-0.03	-0.01	0.09	-0.01	0.03	0.12	0.99684315520303	0.978324936035532	0.99619758393749	0.983666117337321	0.955609838787863	0.969350775955446	0.96822943280399	0.97358385629814	0.999845013068013	0.936265042212315	0.996161652557764	0.933083332843579	0.927554250288066	93.7	74.2	91.4	97.3	75	89.7	94.5	63.6	87.7	86.3	93.7	92.3	99.2	106.8	91.4	91.1	103	90.5	96.8	105.6	78.7	98.5	106.3	84	90	93	90.4	O00423	Echinoderm microtubule-associated protein-like 1 OS=Homo sapiens OX=9606 GN=EML1 PE=1 SV=3	[R].TGSTSSSSSGK.[K]	O00423 [158-168]	O00423 1xPhospho [S166(100)]	1xTMT6plex [N-Term]; 1xTMT6plex [K11]; 1xPhospho [S9(100)]	12	O00423	S166	S	O00423 | S166	0.12	0.978324936035532	12	0.000304783	FALSE	NotSig	0.00951687681822605	EML1	EML1 S166	0.00951687681822605
High	O00425	Insulin-like growth factor 2 mRNA-binding protein 3 OS=Homo sapiens OX=9606 GN=IGF2BP3 PE=1 SV=2	[R].QGSPGSVSK.[Q]	0	1xTMT6plex [N-Term]; 1xTMT6plex [K9]; 2xPhospho [S3(100); S6(100)]	O00425 [182-190]	O00425 2xPhospho [S184(100); S187(100)]	9	0.0233522	1.97	2.52	0.32	0.32	0.05	0.05	0.03	0.05	0	-0.29	-0.32	0.01	0	-0.03	-0.03	0.128427153491989	0.617050304210869	0.985054668914288	0.999277145134958	0.999995032976495	0.960998358193734	0.999996824590157	0.396183191470662	0.295431393421805	0.999999999999999	0.98677193559966	0.965388840486051	0.997153453473451	98.6	99.2	123.2	110.6	79.2	98	97.8	78.5	97.5	109.2	124	126.7	123.6	113.8	130.3	99.6	101.4	103.9	99.5	112.7	101.8	101.8	97.2	99.4	94.3	101.2	107.3	O00425	Insulin-like growth factor 2 mRNA-binding protein 3 OS=Homo sapiens OX=9606 GN=IGF2BP3 PE=1 SV=2	[R].QGSPGSVSK.[Q]	O00425 [182-190]	O00425 2xPhospho [S184(100); S187(100)]	1xTMT6plex [N-Term]; 1xTMT6plex [K9]; 2xPhospho [S3(100); S6(100)]	9	O00425	S184	S	O00425 | S184	0.32	0.617050304210869	9	0.0233522	FALSE	NotSig	0.209679429239602	IGF2BP3	IGF2BP3 S184	0.209679429239602
High	O00425	Insulin-like growth factor 2 mRNA-binding protein 3 OS=Homo sapiens OX=9606 GN=IGF2BP3 PE=1 SV=2	[R].QGSPGSVSK.[Q]	0	1xTMT6plex [N-Term]; 1xTMT6plex [K9]; 2xPhospho [S3(100); S6(100)]	O00425 [182-190]	O00425 2xPhospho [S184(100); S187(100)]	9	0.0233522	1.97	2.52	0.32	0.32	0.05	0.05	0.03	0.05	0	-0.29	-0.32	0.01	0	-0.03	-0.03	0.128427153491989	0.617050304210869	0.985054668914288	0.999277145134958	0.999995032976495	0.960998358193734	0.999996824590157	0.396183191470662	0.295431393421805	0.999999999999999	0.98677193559966	0.965388840486051	0.997153453473451	98.6	99.2	123.2	110.6	79.2	98	97.8	78.5	97.5	109.2	124	126.7	123.6	113.8	130.3	99.6	101.4	103.9	99.5	112.7	101.8	101.8	97.2	99.4	94.3	101.2	107.3	O00425	Insulin-like growth factor 2 mRNA-binding protein 3 OS=Homo sapiens OX=9606 GN=IGF2BP3 PE=1 SV=2	[R].QGSPGSVSK.[Q]	O00425 [182-190]	O00425 2xPhospho [S184(100); S187(100)]	1xTMT6plex [N-Term]; 1xTMT6plex [K9]; 2xPhospho [S3(100); S6(100)]	9	O00425	S187	S	O00425 | S187	0.32	0.617050304210869	9	0.0233522	FALSE	NotSig	0.209679429239602	IGF2BP3	IGF2BP3 S187	0.209679429239602
High	O00429	Dynamin-1-like protein OS=Homo sapiens OX=9606 GN=DNM1L PE=1 SV=2	[K].SKPIPIMPASPQK.[G]	0	1xTMT6plex [N-Term]; 2xTMT6plex [K2; K13]; 1xPhospho [S10(100)]	O00429 [607-619]	O00429 1xPhospho [S616(100)]	6	2.65639e-07	5.62	5.62	0.11	0.16	0.22	0.16	0.04	0.03	0.05	0.22	0.18	-0.07	0.3	0.38	0.01	0.922013453285386	0.961421612644175	0.426135965619102	0.950947674546538	0.996644833373997	0.985934559734725	0.990934279778033	0.610997155320053	0.71503973752632	0.903398165474525	0.286133965692017	0.0907603939620673	0.999964897028726	93.9	100.9	96.2	84	96.6	81.6	118.3	118.8	104.6	109.9	101.6	104	101.4	111.1	107.8	86.9	98.1	99.2	96.5	93.4	93.7	121.8	121.9	125.1	120.9	103.2	122.2	O00429	Dynamin-1-like protein OS=Homo sapiens OX=9606 GN=DNM1L PE=1 SV=2	[K].SKPIPIMPASPQK.[G]	O00429 [607-619]	O00429 1xPhospho [S616(100)]	1xTMT6plex [N-Term]; 2xTMT6plex [K2; K13]; 1xPhospho [S10(100)]	6	O00429	S616	S	O00429 | S616	0.16	0.961421612644175	6	2.65639e-07	FALSE	NotSig	0.0170861192090332	DNM1L	DNM1L S616	0.0170861192090332
High	O00443	Phosphatidylinositol 4-phosphate 3-kinase C2 domain-containing subunit alpha OS=Homo sapiens OX=9606 GN=PIK3C2A PE=1 SV=2	[K].VSNLQVSPK.[S]	0	1xTMT6plex [N-Term]; 1xTMT6plex [K9]; 1xPhospho [S7(100)]	O00443 [253-261]	O00443 1xPhospho [S259(100)]	8	0.00580083	3.9	3.9	-0.03	0	0.12	-0.07	0.13	0.25	0.02	0.15	0.01	-0.2	-0.08	0.01	-0.11	0.998627909200309	1	0.915169569283515	0.98992568290084	0.978070641975246	0.637281683414692	0.99997917632715	0.767907902169003	0.955914092661278	0.660873727037974	0.915163450408428	0.985511018478754	0.949178917339652	97.4	84.7	99.6	102.7	85.2	104.1	115.9	89.5	89.5	95.8	94.2	99.1	97.2	102.8	97.4	102.6	111.9	116.6	97.5	107.2	89.4	98.2	92.5	110	106.1	102.9	107.9	O00443	Phosphatidylinositol 4-phosphate 3-kinase C2 domain-containing subunit alpha OS=Homo sapiens OX=9606 GN=PIK3C2A PE=1 SV=2	[K].VSNLQVSPK.[S]	O00443 [253-261]	O00443 1xPhospho [S259(100)]	1xTMT6plex [N-Term]; 1xTMT6plex [K9]; 1xPhospho [S7(100)]	8	O00443	S259	S	O00443 | S259	0	1	8	0.00580083	FALSE	NotSig	0	PIK3C2A	PIK3C2A S259	0
High	O00443	Phosphatidylinositol 4-phosphate 3-kinase C2 domain-containing subunit alpha OS=Homo sapiens OX=9606 GN=PIK3C2A PE=1 SV=2	[R].GFELSSSTR.[K]	0	1xTMT6plex [N-Term]; 1xPhospho [S7(89.5)]	O00443 [54-62]	O00443 1xPhospho [S60(89.5)]	12	0.00641702	2.77	2.77	0.4	0.11	-0.02	0.1	0.08	-0.16	-0.29	-0.04	0.49	0.12	0.02	0.14	0.24	0.002260066120843	0.984556717850931	0.985925164365985	0.990441431997117	0.993573270047748	0.835484345316134	0.30799420613201	0.976162692360442	0.031602365125277	0.860281525407479	0.974077823194937	0.727481279079837	0.536285171875062	69.6	73.1	78.3	92.3	94.1	104.2	90.1	109.6	105	96.4	107.7	90.2	74.2	78.7	90.5	98	85.7	92.5	100.6	96	113.1	110.7	116	108.9	130.2	88	93.9	O00443	Phosphatidylinositol 4-phosphate 3-kinase C2 domain-containing subunit alpha OS=Homo sapiens OX=9606 GN=PIK3C2A PE=1 SV=2	[R].GFELSSSTR.[K]	O00443 [54-62]	O00443 1xPhospho [S60(89.5)]	1xTMT6plex [N-Term]; 1xPhospho [S7(89.5)]	12	O00443	S60	S	O00443 | S60	0.11	0.984556717850931	12	0.00641702	FALSE	NotSig	0.00675926018592396	PIK3C2A	PIK3C2A S60	0.00675926018592396
High	O00458	Interferon-related developmental regulator 1 OS=Homo sapiens OX=9606 GN=IFRD1 PE=1 SV=4	[R].GSSAGGGGSGAAAATAATAGGQHR.[N]	0	1xTMT6plex [N-Term]; 1xPhospho [S2(94.8)]	O00458 [13-36]	O00458 1xPhospho [S14(94.8)]	10	6.0097e-14	9.05	7.88	-0.04	0.02	0.23	0.21	0	0.08	0.06	0.47	0.34	-0.03	0.58	0.53	-0.08	0.997434369756478	0.999702576186624	0.721072084313436	0.888198961752088	0.999995032976495	0.957159778542916	0.990934279778033	0.223928242051737	0.464602185869885	0.999999999999999	0.0428729233414186	0.0393491745351786	0.982502777769694	102.3	120.1	87.3	78.8	118	78.1	105.5	163.1	131	95.5	99.7	101.7	103.8	90.6	117.6	89	104.7	92.4	90.8	81.8	92.4	131.1	127.7	139.9	124.6	145.7	138.2	O00458	Interferon-related developmental regulator 1 OS=Homo sapiens OX=9606 GN=IFRD1 PE=1 SV=4	[R].GSSAGGGGSGAAAATAATAGGQHR.[N]	O00458 [13-36]	O00458 1xPhospho [S14(94.8)]	1xTMT6plex [N-Term]; 1xPhospho [S2(94.8)]	10	O00458	S14	S	O00458 | S14	0.02	0.999702576186624	10	6.0097e-14	FALSE	NotSig	0.000129188733791255	IFRD1	IFRD1 S14	0.000129188733791255
High	O00459	Phosphatidylinositol 3-kinase regulatory subunit beta OS=Homo sapiens OX=9606 GN=PIK3R2 PE=1 SV=2	[R].EYDQLYEEYTR.[T]	0	1xTMT6plex [N-Term]; 1xPhospho [Y6(100)]	O00459 [459-469]	O00459 1xPhospho [Y464(100)]	6	0.000127388	4.13	4.13	0.18	0.16	0	-0.1	-0.04	-0.22	-0.02	-0.55	-0.36	-0.11	-0.27	0.01	0.17	0.976642489250444	0.98678375844519	0.999948062711208	0.990810345111742	0.999995032976495	0.871935381872696	0.999996824590157	0.334865250497587	0.592096052627095	0.97166868776732	0.697043635750403	0.994085506876598	0.935847487937628	117.7	113.3	125.7	104	132.8	109.7	100.3	105.7	107.6	135.4	117.2	133.5	113.1	131.8	136.1	107.3	109.9	116	95.9	112.3	102.2	111.3	94	102.7	88.6	94.7	91	O00459	Phosphatidylinositol 3-kinase regulatory subunit beta OS=Homo sapiens OX=9606 GN=PIK3R2 PE=1 SV=2	[R].EYDQLYEEYTR.[T]	O00459 [459-469]	O00459 1xPhospho [Y464(100)]	1xTMT6plex [N-Term]; 1xPhospho [Y6(100)]	6	O00459	Y464	Y	O00459 | Y464	0.16	0.98678375844519	6	0.000127388	FALSE	NotSig	0.00577800721197248	PIK3R2	PIK3R2 Y464	0.00577800721197248
High	O00461	Golgi integral membrane protein 4 OS=Homo sapiens OX=9606 GN=GOLIM4 PE=1 SV=1	[K].ALEEEEMEQVGQAEHLEEEHDPSPEEQDR.[E]	0	1xTMT6plex [N-Term]; 1xPhospho [S23(100)]	O00461 [342-370]	O00461 1xPhospho [S364(100)]	6	7.50562e-09	7.23	7.23	-0.1	0.15	-0.59	-0.19	-0.37	-0.35	0.25	0.81	0.54	0.4	0.97	0.54	-0.02	0.996294508621768	0.98678375844519	0.15692188071189	0.990260536067692	0.952126880052467	0.761414010024009	0.920882524415981	0.241601846860514	0.512776758389281	0.637676159812926	0.133901752588288	0.46578568826026	0.999964897028726	108.9	147.3	86.5	85.9	145.9	137.1	227.8	226.6	211.8	113.4	101.8	75.7	121.8	96.7	120.7	125.3	90.8	75.2	87.1	135.1	120.2	175.4	131	183.2	162.4	188.3	178	O00461	Golgi integral membrane protein 4 OS=Homo sapiens OX=9606 GN=GOLIM4 PE=1 SV=1	[K].ALEEEEMEQVGQAEHLEEEHDPSPEEQDR.[E]	O00461 [342-370]	O00461 1xPhospho [S364(100)]	1xTMT6plex [N-Term]; 1xPhospho [S23(100)]	6	O00461	S364	S	O00461 | S364	0.15	0.98678375844519	6	7.50562e-09	FALSE	NotSig	0.00577800721197248	GOLIM4	GOLIM4 S364	0.00577800721197248
High	O00461	Golgi integral membrane protein 4 OS=Homo sapiens OX=9606 GN=GOLIM4 PE=1 SV=1	[R].EADPESEADR.[A]	0	1xTMT6plex [N-Term]; 1xPhospho [S6(100)]	O00461 [533-542]	O00461 1xPhospho [S538(100)]	6	0.00242702	3.33	3.33	-0.19	-0.13	-0.07	-0.18	-0.49	-0.31	0.06	-0.43	-0.67	-0.11	-0.38	-0.45	-0.18	0.908141853309051	0.997121404011151	0.964244619556445	0.940139969797138	0.153080321002837	0.43870852172158	0.990934279778033	0.225697151830054	0.0241418506124827	0.909995856351874	0.158074279762842	0.107325893351887	0.783965147654613	122.4	115.8	110.3	107.2	102.5	93.5	96.1	93.4	71.4	105.9	101.3	97.5	105.7	105.5	96.4	97.7	97.5	92.3	90.5	91.1	87.2	65.7	72.9	66.4	75.8	75.1	74.8	O00461	Golgi integral membrane protein 4 OS=Homo sapiens OX=9606 GN=GOLIM4 PE=1 SV=1	[R].EADPESEADR.[A]	O00461 [533-542]	O00461 1xPhospho [S538(100)]	1xTMT6plex [N-Term]; 1xPhospho [S6(100)]	6	O00461	S538	S	O00461 | S538	-0.13	0.997121404011151	6	0.00242702	FALSE	NotSig	0.00125196116453776	GOLIM4	GOLIM4 S538	0.00125196116453776
High	O00461	Golgi integral membrane protein 4 OS=Homo sapiens OX=9606 GN=GOLIM4 PE=1 SV=1	[R].EENLPDENEEQKQSNQK.[Q]	1	1xTMT6plex [N-Term]; 2xTMT6plex [K12; K17]; 1xPhospho [S14(100)]	O00461 [570-586]	O00461 1xPhospho [S583(100)]	14	2.28641e-07	6.65	6.27	0.16	0.08	0.03	0.04	0.05	-0.07	-0.08	-0.44	-0.23	0.01	-0.17	-0.05	0.12	0.344576441773279	0.989611397158814	0.994555022946743	0.99969203049252	0.998320259263878	0.970586038387051	0.947744458213023	0.079992373346657	0.474226826887969	0.999999999999999	0.658324703777119	0.922892602365583	0.943059038703405	110.7	98.5	101.9	93	77.3	99.4	98.8	78.3	88.7	114.5	114.2	106.4	107.8	110	100.5	96.9	93.4	94.9	95.4	101.4	91.3	93	91.8	86.9	92.3	82.8	84.2	O00461	Golgi integral membrane protein 4 OS=Homo sapiens OX=9606 GN=GOLIM4 PE=1 SV=1	[R].EENLPDENEEQKQSNQK.[Q]	O00461 [570-586]	O00461 1xPhospho [S583(100)]	1xTMT6plex [N-Term]; 2xTMT6plex [K12; K17]; 1xPhospho [S14(100)]	14	O00461	S583	S	O00461 | S583	0.08	0.989611397158814	14	2.28641e-07	FALSE	NotSig	0.00453531166644619	GOLIM4	GOLIM4 S583	0.00453531166644619
High	O00461	Golgi integral membrane protein 4 OS=Homo sapiens OX=9606 GN=GOLIM4 PE=1 SV=1	[R].ELEHNAEETYGENDENTDDK.[N]	0	1xTMT6plex [N-Term]; 1xTMT6plex [K20]; 2xPhospho [Y10(92); T17(100)]	O00461 [632-651]	O00461 2xPhospho [Y641(92); T648(100)]	6	8.6467e-05	4.37	6.52	0.11	-0.02	0.04	0.16	-0.32	-0.42	-0.13	-0.28	-0.05	0.13	-0.46	-0.48	0.1	0.976642489250444	1	0.985688648018409	0.945071799342991	0.790893186142946	0.34806690017361	0.982064966802761	0.736809755207928	0.96055122269973	0.946643631731171	0.42544224643041	0.304735881409899	0.97815823453099	92.9	112.8	86.1	98.7	184.1	110.6	110.4	179.4	94	107.3	100.5	98.1	91.9	85.4	94.2	120.8	111.7	113.5	123.9	130.6	115.2	86.2	111.7	88.6	107.8	82.5	81.6	O00461	Golgi integral membrane protein 4 OS=Homo sapiens OX=9606 GN=GOLIM4 PE=1 SV=1	[R].ELEHNAEETYGENDENTDDK.[N]	O00461 [632-651]	O00461 2xPhospho [Y641(92); T648(100)]	1xTMT6plex [N-Term]; 1xTMT6plex [K20]; 2xPhospho [Y10(92); T17(100)]	6	O00461	T648	T	O00461 | T648	-0.02	1	6	8.6467e-05	FALSE	NotSig	0	GOLIM4	GOLIM4 T648	0
High	O00461	Golgi integral membrane protein 4 OS=Homo sapiens OX=9606 GN=GOLIM4 PE=1 SV=1	[R].ELEHNAEETYGENDENTDDK.[N]	0	1xTMT6plex [N-Term]; 1xTMT6plex [K20]; 2xPhospho [Y10(92); T17(100)]	O00461 [632-651]	O00461 2xPhospho [Y641(92); T648(100)]	6	8.6467e-05	4.37	6.52	0.11	-0.02	0.04	0.16	-0.32	-0.42	-0.13	-0.28	-0.05	0.13	-0.46	-0.48	0.1	0.976642489250444	1	0.985688648018409	0.945071799342991	0.790893186142946	0.34806690017361	0.982064966802761	0.736809755207928	0.96055122269973	0.946643631731171	0.42544224643041	0.304735881409899	0.97815823453099	92.9	112.8	86.1	98.7	184.1	110.6	110.4	179.4	94	107.3	100.5	98.1	91.9	85.4	94.2	120.8	111.7	113.5	123.9	130.6	115.2	86.2	111.7	88.6	107.8	82.5	81.6	O00461	Golgi integral membrane protein 4 OS=Homo sapiens OX=9606 GN=GOLIM4 PE=1 SV=1	[R].ELEHNAEETYGENDENTDDK.[N]	O00461 [632-651]	O00461 2xPhospho [Y641(92); T648(100)]	1xTMT6plex [N-Term]; 1xTMT6plex [K20]; 2xPhospho [Y10(92); T17(100)]	6	O00461	Y641	Y	O00461 | Y641	-0.02	1	6	8.6467e-05	FALSE	NotSig	0	GOLIM4	GOLIM4 Y641	0
High	O00472	RNA polymerase II elongation factor ELL2 OS=Homo sapiens OX=9606 GN=ELL2 PE=1 SV=2	[R].SESPVCSSR.[D]	0	1xTMT6plex [N-Term]; 1xCarbamidomethyl [C6]; 1xPhospho [S3(100)]	O00472 [303-311]	O00472 1xPhospho [S305(100)]	6	0.0155556	2.89	2.89	-0.08	-0.11	-0.09	-0.02	0.01	-0.04	-0.03	-0.16	-0.09	0.07	-0.02	-0.04	0.05	0.985590347652726	0.98678375844519	0.94666866658659	0.999999999999998	0.999995032976495	0.986643820591532	0.999670073787776	0.786577976841642	0.911809280862918	0.976461877641911	0.99083014043841	0.971797708600203	0.999964897028726	100.5	109.8	111	100.3	110.8	92.5	95.2	105	89.3	100.6	114.5	104.1	102	105.2	91.3	94.3	94	89.4	98.8	92.2	100.8	96	92.7	101.5	93.5	92.9	91.5	O00472	RNA polymerase II elongation factor ELL2 OS=Homo sapiens OX=9606 GN=ELL2 PE=1 SV=2	[R].SESPVCSSR.[D]	O00472 [303-311]	O00472 1xPhospho [S305(100)]	1xTMT6plex [N-Term]; 1xCarbamidomethyl [C6]; 1xPhospho [S3(100)]	6	O00472	S305	S	O00472 | S305	-0.11	0.98678375844519	6	0.0155556	FALSE	NotSig	0.00577800721197248	ELL2	ELL2 S305	0.00577800721197248
High	O00472	RNA polymerase II elongation factor ELL2 OS=Homo sapiens OX=9606 GN=ELL2 PE=1 SV=2	[K].LNNSSPNSSGGVK.[E]	0	1xTMT6plex [N-Term]; 1xTMT6plex [K13]; 2xPhospho [S4(99.7); S]	O00472 [499-511]	O00472 2xPhospho [S502(99.7); S]	16	8.84762e-05	4.07	4.07	-0.03	-0.02	0.02	0.08	-0.02	-0.11	0.02	-0.16	-0.08	0.05	-0.14	-0.11	0.09	0.997044228061165	1	0.996962333305178	0.990810345111742	0.999995032976495	0.926322650663036	0.999996824590157	0.758193541306935	0.860780779728756	0.990932031952766	0.76045078618347	0.828882085198787	0.973556100715413	113.3	98.5	95.5	100	90.8	93.9	91.5	97.7	93.6	97.6	84.3	96.2	100.5	97.3	93.7	102.6	94.4	95.5	99.2	102.7	94.9	92	94.8	85.5	86.4	82.9	89.4	O00472	RNA polymerase II elongation factor ELL2 OS=Homo sapiens OX=9606 GN=ELL2 PE=1 SV=2	[K].LNNSSPNSSGGVK.[E]	O00472 [499-511]	O00472 2xPhospho [S502(99.7); S]	1xTMT6plex [N-Term]; 1xTMT6plex [K13]; 2xPhospho [S4(99.7); S]	16	O00472	S502	S	O00472 | S502	-0.02	1	16	8.84762e-05	FALSE	NotSig	0	ELL2	ELL2 S502	0
High	O00488	Zinc finger protein 593 OS=Homo sapiens OX=9606 GN=ZNF593 PE=1 SV=2	[R].LAVPTEVSTEVPEMDTST.[-]	0	1xTMT6plex [N-Term]; 1xPhospho [S17(95.6)]	O00488 [117-134]	O00488 1xPhospho [S133(95.6)]	12	1.42089e-08	5.95	5.95	-0.18	-0.03	0.04	0.06	-0.07	0.05	0.15	-0.03	-0.3	0.02	-0.08	-0.22	-0.12	0.838029999942557	0.999811955544829	0.991189251296121	0.997443958161012	0.995009667369725	0.969823902642323	0.889995733662256	0.984288537033022	0.346400864357667	0.997442397091323	0.917716583919755	0.60623352295751	0.908484312143732	93.8	113.2	114.6	107.2	99.4	101.4	89	105.7	94.7	100.2	97.4	103.7	113.6	111	110.1	111	91.8	103.9	105.9	105.6	90.4	93	90.4	89.8	98.1	97.8	104.1	O00488	Zinc finger protein 593 OS=Homo sapiens OX=9606 GN=ZNF593 PE=1 SV=2	[R].LAVPTEVSTEVPEMDTST.[-]	O00488 [117-134]	O00488 1xPhospho [S133(95.6)]	1xTMT6plex [N-Term]; 1xPhospho [S17(95.6)]	12	O00488	S133	S	O00488 | S133	-0.03	0.999811955544829	12	1.42089e-08	FALSE	NotSig	8.1674348678143e-05	ZNF593	ZNF593 S133	8.1674348678143e-05
High	O00499	Myc box-dependent-interacting protein 1 OS=Homo sapiens OX=9606 GN=BIN1 PE=1 SV=1	[K].SPSPPDGSPAATPEIR.[V]	0	1xTMT6plex [N-Term]; 3xPhospho [S1(100); S3(100); S8(100)]	O00499 [296-311]	O00499 3xPhospho [S296(100); S298(100); S303(100)]	22	3.11608e-05	4.25	4.79	0.17	0.22	0.06	0.07	-0.02	-0.04	0.05	-0.14	-0.17	0.01	-0.16	-0.15	0.02	0.753557209773374	0.764280510830416	0.976627538439769	0.990260536067692	0.999995032976495	0.985027420171596	0.990862179651656	0.798265471334386	0.718720978509612	0.999218310754011	0.774068306084604	0.757166139122899	0.999964897028726	87.6	100.1	89.6	97.8	99.2	93.5	94.2	95.9	92	92.8	106.5	101.1	100.5	104.6	111.5	91.1	102.7	102.2	111.4	103	100.7	93	92.3	95.6	84	97.4	91.6	O00499	Myc box-dependent-interacting protein 1 OS=Homo sapiens OX=9606 GN=BIN1 PE=1 SV=1	[K].SPSPPDGSPAATPEIR.[V]	O00499 [296-311]	O00499 3xPhospho [S296(100); S298(100); S303(100)]	1xTMT6plex [N-Term]; 3xPhospho [S1(100); S3(100); S8(100)]	22	O00499	S296	S	O00499 | S296	0.22	0.764280510830416	22	3.11608e-05	FALSE	NotSig	0.116747214792526	BIN1	BIN1 S296	0.116747214792526
High	O00499	Myc box-dependent-interacting protein 1 OS=Homo sapiens OX=9606 GN=BIN1 PE=1 SV=1	[K].SPSPPDGSPAATPEIR.[V]	0	1xTMT6plex [N-Term]; 3xPhospho [S1(100); S3(100); S8(100)]	O00499 [296-311]	O00499 3xPhospho [S296(100); S298(100); S303(100)]	22	3.11608e-05	4.25	4.79	0.17	0.22	0.06	0.07	-0.02	-0.04	0.05	-0.14	-0.17	0.01	-0.16	-0.15	0.02	0.753557209773374	0.764280510830416	0.976627538439769	0.990260536067692	0.999995032976495	0.985027420171596	0.990862179651656	0.798265471334386	0.718720978509612	0.999218310754011	0.774068306084604	0.757166139122899	0.999964897028726	87.6	100.1	89.6	97.8	99.2	93.5	94.2	95.9	92	92.8	106.5	101.1	100.5	104.6	111.5	91.1	102.7	102.2	111.4	103	100.7	93	92.3	95.6	84	97.4	91.6	O00499	Myc box-dependent-interacting protein 1 OS=Homo sapiens OX=9606 GN=BIN1 PE=1 SV=1	[K].SPSPPDGSPAATPEIR.[V]	O00499 [296-311]	O00499 3xPhospho [S296(100); S298(100); S303(100)]	1xTMT6plex [N-Term]; 3xPhospho [S1(100); S3(100); S8(100)]	22	O00499	S298	S	O00499 | S298	0.22	0.764280510830416	22	3.11608e-05	FALSE	NotSig	0.116747214792526	BIN1	BIN1 S298	0.116747214792526
High	O00499	Myc box-dependent-interacting protein 1 OS=Homo sapiens OX=9606 GN=BIN1 PE=1 SV=1	[K].SPSPPDGSPAATPEIR.[V]	0	1xTMT6plex [N-Term]; 3xPhospho [S1(100); S3(100); S8(100)]	O00499 [296-311]	O00499 3xPhospho [S296(100); S298(100); S303(100)]	22	3.11608e-05	4.25	4.79	0.17	0.22	0.06	0.07	-0.02	-0.04	0.05	-0.14	-0.17	0.01	-0.16	-0.15	0.02	0.753557209773374	0.764280510830416	0.976627538439769	0.990260536067692	0.999995032976495	0.985027420171596	0.990862179651656	0.798265471334386	0.718720978509612	0.999218310754011	0.774068306084604	0.757166139122899	0.999964897028726	87.6	100.1	89.6	97.8	99.2	93.5	94.2	95.9	92	92.8	106.5	101.1	100.5	104.6	111.5	91.1	102.7	102.2	111.4	103	100.7	93	92.3	95.6	84	97.4	91.6	O00499	Myc box-dependent-interacting protein 1 OS=Homo sapiens OX=9606 GN=BIN1 PE=1 SV=1	[K].SPSPPDGSPAATPEIR.[V]	O00499 [296-311]	O00499 3xPhospho [S296(100); S298(100); S303(100)]	1xTMT6plex [N-Term]; 3xPhospho [S1(100); S3(100); S8(100)]	22	O00499	S303	S	O00499 | S303	0.22	0.764280510830416	22	3.11608e-05	FALSE	NotSig	0.116747214792526	BIN1	BIN1 S303	0.116747214792526
High	O00505	Importin subunit alpha-4 OS=Homo sapiens OX=9606 GN=KPNA3 PE=1 SV=2	[R].NVPQEESLEDSDVDADFK.[A]	0	1xTMT6plex [N-Term]; 1xTMT6plex [K18]; 2xPhospho [S7(100); S11(100)]	O00505 [50-67]	O00505 2xPhospho [S56(100); S60(100)]	6	3.58545e-09	6.63	6.63	0.07	-0.15	0.04	-0.14	0.2	0.09	-0.22	-0.26	0.06	-0.18	-0.26	0.03	0.1	0.989093772922481	0.987403085657265	0.991189251296121	0.983666117337321	0.968334221257157	0.970157576772366	0.905183176493757	0.761353852311816	0.962286259038438	0.901752720181936	0.68527880842619	0.96772587116652	0.983960855704089	107.9	69.4	103.7	105.6	76.2	114.6	85.4	76.8	84.9	130.1	107.4	108.7	93.4	91.2	107	111.9	105.7	108.4	94.6	106.7	95.5	97.3	107.5	80	81	105.2	90.6	O00505	Importin subunit alpha-4 OS=Homo sapiens OX=9606 GN=KPNA3 PE=1 SV=2	[R].NVPQEESLEDSDVDADFK.[A]	O00505 [50-67]	O00505 2xPhospho [S56(100); S60(100)]	1xTMT6plex [N-Term]; 1xTMT6plex [K18]; 2xPhospho [S7(100); S11(100)]	6	O00505	S56	S	O00505 | S56	-0.15	0.987403085657265	6	3.58545e-09	FALSE	NotSig	0.00550551993416103	KPNA3	KPNA3 S56	0.00550551993416103
High	O00505	Importin subunit alpha-4 OS=Homo sapiens OX=9606 GN=KPNA3 PE=1 SV=2	[R].NVPQEESLEDSDVDADFK.[A]	0	1xTMT6plex [N-Term]; 1xTMT6plex [K18]; 2xPhospho [S7(100); S11(100)]	O00505 [50-67]	O00505 2xPhospho [S56(100); S60(100)]	6	3.58545e-09	6.63	6.63	0.07	-0.15	0.04	-0.14	0.2	0.09	-0.22	-0.26	0.06	-0.18	-0.26	0.03	0.1	0.989093772922481	0.987403085657265	0.991189251296121	0.983666117337321	0.968334221257157	0.970157576772366	0.905183176493757	0.761353852311816	0.962286259038438	0.901752720181936	0.68527880842619	0.96772587116652	0.983960855704089	107.9	69.4	103.7	105.6	76.2	114.6	85.4	76.8	84.9	130.1	107.4	108.7	93.4	91.2	107	111.9	105.7	108.4	94.6	106.7	95.5	97.3	107.5	80	81	105.2	90.6	O00505	Importin subunit alpha-4 OS=Homo sapiens OX=9606 GN=KPNA3 PE=1 SV=2	[R].NVPQEESLEDSDVDADFK.[A]	O00505 [50-67]	O00505 2xPhospho [S56(100); S60(100)]	1xTMT6plex [N-Term]; 1xTMT6plex [K18]; 2xPhospho [S7(100); S11(100)]	6	O00505	S60	S	O00505 | S60	-0.15	0.987403085657265	6	3.58545e-09	FALSE	NotSig	0.00550551993416103	KPNA3	KPNA3 S60	0.00550551993416103
High	O00512	B-cell CLL/lymphoma 9 protein OS=Homo sapiens OX=9606 GN=BCL9 PE=1 SV=4	[R].ERSISADSFDQR.[D]	1	1xTMT6plex [N-Term]; 2xPhospho [S3(100); S5(100)]	O00512 [100-111]	O00512 2xPhospho [S102(100); S104(100)]	10	0.00381064	2.73	2.52	-0.04	-0.15	-0.03	-0.32	-0.2	0.07	-0.11	0.59	0.42	-0.29	0.71	0.73	-0.27	0.99684315520303	0.990949218357733	0.996962333305178	0.924896164383126	0.990064735806437	0.978269015711454	0.990651695556048	0.301991207746304	0.524225194763353	0.889139520995094	0.26141506041627	0.242355245693814	0.932193086483649	98	104.2	117.8	96.7	94.6	85.4	133.4	190.9	144.5	114.8	90.2	101.2	93.9	104.2	74.4	61.9	116.8	92.9	68.2	78.4	75.8	144.5	121.9	125.8	152	149.6	159.8	O00512	B-cell CLL/lymphoma 9 protein OS=Homo sapiens OX=9606 GN=BCL9 PE=1 SV=4	[R].ERSISADSFDQR.[D]	O00512 [100-111]	O00512 2xPhospho [S102(100); S104(100)]	1xTMT6plex [N-Term]; 2xPhospho [S3(100); S5(100)]	10	O00512	S102	S	O00512 | S102	-0.15	0.990949218357733	10	0.00381064	FALSE	NotSig	0.00394860056224971	BCL9	BCL9 S102	0.00394860056224971
High	O00512	B-cell CLL/lymphoma 9 protein OS=Homo sapiens OX=9606 GN=BCL9 PE=1 SV=4	[R].SISADSFDQR.[D]	0	1xTMT6plex [N-Term]; 2xPhospho [S3(100); S6(100)]	O00512 [102-111]	O00512 2xPhospho [S104(100); S107(100)]	8	0.00121859	3.75	3.75	-0.22	-0.29	-0.08	-0.06	-0.15	-0.03	-0.07	-0.26	-0.32	0.02	-0.18	-0.33	-0.13	0.865749613630903	0.920346492172127	0.96432212155419	0.999277145134958	0.976829416737985	0.989530042454545	0.996737202565331	0.604335789806345	0.420289295387652	0.997442397091323	0.696089312816483	0.370097510489173	0.923039517523619	120.3	110.1	122.4	104.6	102.8	99.3	87.7	94.4	83.9	103.1	121.9	99.2	98.5	98.1	94.8	97.1	96.8	107.7	94.1	98.7	110.3	80	72.5	78.8	85.5	98.9	85.9	O00512	B-cell CLL/lymphoma 9 protein OS=Homo sapiens OX=9606 GN=BCL9 PE=1 SV=4	[R].SISADSFDQR.[D]	O00512 [102-111]	O00512 2xPhospho [S104(100); S107(100)]	1xTMT6plex [N-Term]; 2xPhospho [S3(100); S6(100)]	8	O00512	S104	S	O00512 | S104	-0.29	0.920346492172127	8	0.00121859	FALSE	NotSig	0.0360486386234396	BCL9	BCL9 S104	0.0360486386234396
High	O00512	B-cell CLL/lymphoma 9 protein OS=Homo sapiens OX=9606 GN=BCL9 PE=1 SV=4	[R].SISADSFDQR.[D]	0	1xTMT6plex [N-Term]; 2xPhospho [S3(100); S6(100)]	O00512 [102-111]	O00512 2xPhospho [S104(100); S107(100)]	8	0.00121859	3.75	3.75	-0.22	-0.29	-0.08	-0.06	-0.15	-0.03	-0.07	-0.26	-0.32	0.02	-0.18	-0.33	-0.13	0.865749613630903	0.920346492172127	0.96432212155419	0.999277145134958	0.976829416737985	0.989530042454545	0.996737202565331	0.604335789806345	0.420289295387652	0.997442397091323	0.696089312816483	0.370097510489173	0.923039517523619	120.3	110.1	122.4	104.6	102.8	99.3	87.7	94.4	83.9	103.1	121.9	99.2	98.5	98.1	94.8	97.1	96.8	107.7	94.1	98.7	110.3	80	72.5	78.8	85.5	98.9	85.9	O00512	B-cell CLL/lymphoma 9 protein OS=Homo sapiens OX=9606 GN=BCL9 PE=1 SV=4	[R].SISADSFDQR.[D]	O00512 [102-111]	O00512 2xPhospho [S104(100); S107(100)]	1xTMT6plex [N-Term]; 2xPhospho [S3(100); S6(100)]	8	O00512	S107	S	O00512 | S107	-0.29	0.920346492172127	8	0.00121859	FALSE	NotSig	0.0360486386234396	BCL9	BCL9 S107	0.0360486386234396
High	O00512	B-cell CLL/lymphoma 9 protein OS=Homo sapiens OX=9606 GN=BCL9 PE=1 SV=4	[R].SSPSGNTQSSPK.[S]	0	1xTMT6plex [N-Term]; 1xTMT6plex [K12]; 2xPhospho [S10(100); S/T]	O00512 [10-21]	O00512 2xPhospho [S19(100); S/T]	8	0.000323265	4.09	4.09	0.1	0.08	0.06	0.17	0.09	0.01	-0.02	0.04	0.14	0.11	0.04	0.01	0.08	0.961049561128692	0.98678375844519	0.977056546604581	0.940291509188634	0.988938106843428	0.991708228734163	0.999996824590157	0.948873078498096	0.754437017965476	0.847526438469399	0.939317795592508	0.99828056979628	0.979605820111993	109.3	79.6	97.3	101.6	80.7	99.8	105.6	69.8	106.9	95.7	104	111.2	99.7	102.7	111.7	103.9	100	112.3	105.5	115.2	112.3	91.9	112.8	115.1	97.7	114.5	106.6	O00512	B-cell CLL/lymphoma 9 protein OS=Homo sapiens OX=9606 GN=BCL9 PE=1 SV=4	[R].SSPSGNTQSSPK.[S]	O00512 [10-21]	O00512 2xPhospho [S19(100); S/T]	1xTMT6plex [N-Term]; 1xTMT6plex [K12]; 2xPhospho [S10(100); S/T]	8	O00512	S19	S	O00512 | S19	0.08	0.98678375844519	8	0.000323265	FALSE	NotSig	0.00577800721197248	BCL9	BCL9 S19	0.00577800721197248
High	O00512	B-cell CLL/lymphoma 9 protein OS=Homo sapiens OX=9606 GN=BCL9 PE=1 SV=4	[K].LIPSVGSPASSTPLPPDGTGPNSTPNNR.[A]	0	1xTMT6plex [N-Term]; 2xPhospho [S4(92.5); S23(92.5)]	O00512 [285-312]	O00512 2xPhospho [S288(92.5); S307(92.5)]	8	2.68843e-06	6.07	6.07	-0.2	-0.08	0.12	-0.09	-0.23	-0.29	0.12	0.92	0.87	-0.21	0.53	0.81	0.07	0.933796169144415	0.999702576186624	0.945570827761828	0.996229350698052	0.982089834811947	0.789874126296493	0.979621722711501	0.0440040273927133	0.063335261071829	0.900507406816909	0.326131166389796	0.0329079360788897	0.997153453473451	75.7	73.7	90	79.3	90.9	70.8	152.7	163.8	135.3	65.8	67.8	62.4	50.9	71.4	79.7	78.7	86.1	89.5	74.4	70.5	91.8	115.1	130.7	146.1	148.5	124.5	120.8	O00512	B-cell CLL/lymphoma 9 protein OS=Homo sapiens OX=9606 GN=BCL9 PE=1 SV=4	[K].LIPSVGSPASSTPLPPDGTGPNSTPNNR.[A]	O00512 [285-312]	O00512 2xPhospho [S288(92.5); S307(92.5)]	1xTMT6plex [N-Term]; 2xPhospho [S4(92.5); S23(92.5)]	8	O00512	S288	S	O00512 | S288	-0.08	0.999702576186624	8	2.68843e-06	FALSE	NotSig	0.000129188733791255	BCL9	BCL9 S288	0.000129188733791255
High	O00512	B-cell CLL/lymphoma 9 protein OS=Homo sapiens OX=9606 GN=BCL9 PE=1 SV=4	[K].LIPSVGSPASSTPLPPDGTGPNSTPNNR.[A]	0	1xTMT6plex [N-Term]; 1xPhospho [S7(99.8)]	O00512 [285-312]	O00512 1xPhospho [S291(99.8)]	8	4.26352e-05	5.23	5.23	0.94	0.59	-0.34	0.26	0.58	0.2	-0.35	-0.14	0.59	0.6	0.63	0.41	0.38	0.401321736383283	0.859364445407915	0.719434246148758	0.874035368431596	0.146386880751672	0.848101912517484	0.978072728726165	0.891974743632971	0.260868446910554	0.206383939892922	0.316563196330378	0.445460422432142	0.319664179801175	72.1	68.9	67.4	98.2	66	110.8	107.3	94.6	104.3	132.1	161.2	102.9	103.6	142.1	87.8	67	101	77.7	108.2	117.9	120	156.1	110.3	160.4	138.5	110	120.1	O00512	B-cell CLL/lymphoma 9 protein OS=Homo sapiens OX=9606 GN=BCL9 PE=1 SV=4	[K].LIPSVGSPASSTPLPPDGTGPNSTPNNR.[A]	O00512 [285-312]	O00512 1xPhospho [S291(99.8)]	1xTMT6plex [N-Term]; 1xPhospho [S7(99.8)]	8	O00512	S291	S	O00512 | S291	0.59	0.859364445407915	8	4.26352e-05	FALSE	NotSig	0.0658226184000432	BCL9	BCL9 S291	0.0658226184000432
High	O00512	B-cell CLL/lymphoma 9 protein OS=Homo sapiens OX=9606 GN=BCL9 PE=1 SV=4	[K].LIPSVGSPASSTPLPPDGTGPNSTPNNR.[A]	0	1xTMT6plex [N-Term]; 2xPhospho [S4(92.5); S23(92.5)]	O00512 [285-312]	O00512 2xPhospho [S288(92.5); S307(92.5)]	8	2.68843e-06	6.07	6.07	-0.2	-0.08	0.12	-0.09	-0.23	-0.29	0.12	0.92	0.87	-0.21	0.53	0.81	0.07	0.933796169144415	0.999702576186624	0.945570827761828	0.996229350698052	0.982089834811947	0.789874126296493	0.979621722711501	0.0440040273927133	0.063335261071829	0.900507406816909	0.326131166389796	0.0329079360788897	0.997153453473451	75.7	73.7	90	79.3	90.9	70.8	152.7	163.8	135.3	65.8	67.8	62.4	50.9	71.4	79.7	78.7	86.1	89.5	74.4	70.5	91.8	115.1	130.7	146.1	148.5	124.5	120.8	O00512	B-cell CLL/lymphoma 9 protein OS=Homo sapiens OX=9606 GN=BCL9 PE=1 SV=4	[K].LIPSVGSPASSTPLPPDGTGPNSTPNNR.[A]	O00512 [285-312]	O00512 2xPhospho [S288(92.5); S307(92.5)]	1xTMT6plex [N-Term]; 2xPhospho [S4(92.5); S23(92.5)]	8	O00512	S307	S	O00512 | S307	-0.08	0.999702576186624	8	2.68843e-06	FALSE	NotSig	0.000129188733791255	BCL9	BCL9 S307	0.000129188733791255
High	O00512	B-cell CLL/lymphoma 9 protein OS=Homo sapiens OX=9606 GN=BCL9 PE=1 SV=4	[R].IPVEGPLSPSR.[G]	0	1xTMT6plex [N-Term]; 1xPhospho [S8(99.9)]	O00512 [680-690]	O00512 1xPhospho [S687(99.9)]	12	0.000132161	4.4	4.4	-0.05	0	-0.05	0.03	-0.26	-0.36	0.05	-0.26	-0.2	0.08	-0.16	-0.14	0.11	0.99684315520303	1	0.985953001091785	0.999277145134958	0.938747673538912	0.432718538821325	0.991560441087539	0.555562874397289	0.619853335087389	0.978589448354184	0.820556677896827	0.839767832189521	0.978048999741212	98.1	102.3	99.6	93.1	102.4	83.4	103.6	112.5	89.4	96.4	88.7	98.7	95.8	99.8	100.3	91.6	83.9	90.1	98.2	89.9	95.2	86.7	84.7	95.4	78.7	80.6	84.5	O00512	B-cell CLL/lymphoma 9 protein OS=Homo sapiens OX=9606 GN=BCL9 PE=1 SV=4	[R].IPVEGPLSPSR.[G]	O00512 [680-690]	O00512 1xPhospho [S687(99.9)]	1xTMT6plex [N-Term]; 1xPhospho [S8(99.9)]	12	O00512	S687	S	O00512 | S687	0	1	12	0.000132161	FALSE	NotSig	0	BCL9	BCL9 S687	0
High	O00512	B-cell CLL/lymphoma 9 protein OS=Homo sapiens OX=9606 GN=BCL9 PE=1 SV=4	[R].DPGTPNDDSDIK.[E]	0	1xTMT6plex [N-Term]; 1xTMT6plex [K12]; 1xPhospho [T4(100)]	O00512 [112-123]	O00512 1xPhospho [T115(100)]	6	5.77962e-06	5.08	3.52	-0.06	-0.02	-0.02	-0.15	0.03	0.05	0.04	-0.03	-0.09	-0.13	0.34	0.45	-0.02	0.993179114479282	1	0.991871374880843	0.962795455228935	0.999995032976495	0.97451147859959	0.991560441087539	0.989823815322406	0.901425769519776	0.946643631731171	0.169307497116551	0.0808518235581553	0.999964897028726	113.5	100.4	105.5	83.8	68.6	79.7	96.1	86.6	101.6	101.2	91.4	116.1	99.2	110.6	104.3	73.2	78.8	78.3	71.6	71.9	68.8	98.6	92.9	97.9	91.9	109	99.2	O00512	B-cell CLL/lymphoma 9 protein OS=Homo sapiens OX=9606 GN=BCL9 PE=1 SV=4	[R].DPGTPNDDSDIK.[E]	O00512 [112-123]	O00512 1xPhospho [T115(100)]	1xTMT6plex [N-Term]; 1xTMT6plex [K12]; 1xPhospho [T4(100)]	6	O00512	T115	T	O00512 | T115	-0.02	1	6	5.77962e-06	FALSE	NotSig	0	BCL9	BCL9 T115	0
High	O00512	B-cell CLL/lymphoma 9 protein OS=Homo sapiens OX=9606 GN=BCL9 PE=1 SV=4	[R].AVTPVSQGSNSSSADPK.[A]	0	1xTMT6plex [N-Term]; 1xTMT6plex [K17]; 1xPhospho [T3(100)]	O00512 [313-329]	O00512 1xPhospho [T315(100)]	6	4.5866e-09	5.59	5.59	-0.1	-0.26	0.2	0.22	0.01	-0.1	-0.16	0.07	0.35	0.02	0.1	0.19	0.11	0.976642489250444	0.816804123499672	0.768960365628097	0.849336568918327	0.999995032976495	0.957159778542916	0.908123571350092	0.911467142033379	0.367709829017654	0.999218310754011	0.90124114504777	0.661851920802258	0.949963776663463	118.7	129.7	110.1	89.2	114.5	94.7	115.9	144.2	125.2	110.8	110.6	112.4	97.2	99	111.3	123.4	108.9	95.9	110.5	106.9	114.3	130.4	118.2	125.8	111.6	116.4	131	O00512	B-cell CLL/lymphoma 9 protein OS=Homo sapiens OX=9606 GN=BCL9 PE=1 SV=4	[R].AVTPVSQGSNSSSADPK.[A]	O00512 [313-329]	O00512 1xPhospho [T315(100)]	1xTMT6plex [N-Term]; 1xTMT6plex [K17]; 1xPhospho [T3(100)]	6	O00512	T315	T	O00512 | T315	-0.26	0.816804123499672	6	4.5866e-09	FALSE	NotSig	0.0878820784522023	BCL9	BCL9 T315	0.0878820784522023
High	O00515	Ladinin-1 OS=Homo sapiens OX=9606 GN=LAD1 PE=1 SV=2	[K].EEEADMSSPTQR.[T]	0	1xTMT6plex [N-Term]; 1xOxidation [M6]; 1xPhospho [S8(100)]	O00515 [349-360]	O00515 1xPhospho [S356(100)]	10	1.8857e-05	4.65	4.65	-0.23	-0.09	0.07	0.01	0.02	0.1	0.14	-0.25	-0.47	-0.06	-0.04	-0.06	-0.08	0.756460971893124	0.997573514656064	0.975702666462436	0.999277145134958	0.999995032976495	0.941599744692111	0.948376596183827	0.625164514437998	0.161502605952238	0.99277676935786	0.974971395896829	0.947398024474908	0.982502777769694	132.3	133.4	105.1	92.6	105.5	84.2	91.3	88.3	78.4	112.5	137.8	99.4	110.7	129.7	124.3	89.9	109.6	97.3	93.5	104.5	93.3	92.4	79	89.8	94.9	94.9	87.8	O00515	Ladinin-1 OS=Homo sapiens OX=9606 GN=LAD1 PE=1 SV=2	[K].EEEADMSSPTQR.[T]	O00515 [349-360]	O00515 1xPhospho [S356(100)]	1xTMT6plex [N-Term]; 1xOxidation [M6]; 1xPhospho [S8(100)]	10	O00515	S356	S	O00515 | S356	-0.09	0.997573514656064	10	1.8857e-05	FALSE	NotSig	0.0010550897935624	LAD1	LAD1 S356	0.0010550897935624
High	O00515	Ladinin-1 OS=Homo sapiens OX=9606 GN=LAD1 PE=1 SV=2	[R].TQESGDQDPQEAQK.[A]	0	1xTMT6plex [N-Term]; 1xTMT6plex [K14]; 1xPhospho [S4(100)]	O00515 [482-495]	O00515 1xPhospho [S485(100)]	12	1.48871e-05	4.88	4.88	0.26	0.02	0.23	0.56	0.16	0.11	-0.24	-0.63	-0.33	0.33	-0.47	-0.74	0.06	0.260325015803075	0.999702576186624	0.553037397245545	0.00383457887023967	0.965511465765538	0.891004403176327	0.740710745868721	0.0165496909853368	0.24894626294939	0.0178900821464616	0.035751529901279	9.02515575392125e-05	0.999631611481405	121	105.7	89.3	100.6	75.4	97.1	70.1	87.8	76.3	116.2	190.9	127	107.4	114.5	105.5	115.6	113.9	95.4	108	154.3	142.7	75.1	89.3	85.5	78	92.3	82.2	O00515	Ladinin-1 OS=Homo sapiens OX=9606 GN=LAD1 PE=1 SV=2	[R].TQESGDQDPQEAQK.[A]	O00515 [482-495]	O00515 1xPhospho [S485(100)]	1xTMT6plex [N-Term]; 1xTMT6plex [K14]; 1xPhospho [S4(100)]	12	O00515	S485	S	O00515 | S485	0.02	0.999702576186624	12	1.48871e-05	FALSE	NotSig	0.000129188733791255	LAD1	LAD1 S485	0.000129188733791255
High	O00515	Ladinin-1 OS=Homo sapiens OX=9606 GN=LAD1 PE=1 SV=2	[K].SDSSLDAEV.[-]	0	1xTMT6plex [N-Term]; 1xPhospho [S3(99.6)]	O00515 [509-517]	O00515 1xPhospho [S511(99.6)]	10	0.0183452	2.21	2.21	0.21	0.05	0.08	0.48	0.1	0.09	-0.16	-0.5	-0.32	0.4	-0.14	-0.54	0.01	0.43237398696579	0.997573514656064	0.956431029697485	0.0806830193718381	0.987774028229619	0.927667305294327	0.87522378801174	0.110936404907877	0.311959840433665	0.000269132345275426	0.741965523608587	0.00917585310843605	0.999964897028726	101.4	112.5	76.8	87.1	78.6	87.3	66.9	99.8	78.4	114.3	155.1	117.6	104.9	114.7	104	92.1	99.7	91.8	91.6	121.8	124.6	74.6	89.8	84	81.5	91.7	83.4	O00515	Ladinin-1 OS=Homo sapiens OX=9606 GN=LAD1 PE=1 SV=2	[K].SDSSLDAEV.[-]	O00515 [509-517]	O00515 1xPhospho [S511(99.6)]	1xTMT6plex [N-Term]; 1xPhospho [S3(99.6)]	10	O00515	S511	S	O00515 | S511	0.05	0.997573514656064	10	0.0183452	FALSE	NotSig	0.0010550897935624	LAD1	LAD1 S511	0.0010550897935624
High	O00522	Krev interaction trapped protein 1 OS=Homo sapiens OX=9606 GN=KRIT1 PE=1 SV=2	[K].NTASLNSR.[E]	0	1xTMT6plex [N-Term]; 1xPhospho [S4(92.1)]	O00522 [19-26]	O00522 1xPhospho [S22(92.1)]	6	0.0539093	2.45	2.52	0.06	0.15	0.05	0.07	0.04	0.21	0.09	0.14	-0.13	0.02	-0.02	-0.22	-0.17	0.980750516044795	0.951855697362498	0.979429450504028	0.990620139986037	0.996644833373997	0.735716030766336	0.979908417727441	0.799441113904962	0.850794973629311	0.999999999999999	0.97830367281072	0.600653158555356	0.79690819451229	89.8	70.1	87.5	98.2	83	109.4	90.8	69.6	86.6	91.1	91.7	88.6	97	96.7	99.8	101.9	93.2	106	103.1	104.3	100.2	87.6	98.6	88.8	93.2	100.3	101.7	O00522	Krev interaction trapped protein 1 OS=Homo sapiens OX=9606 GN=KRIT1 PE=1 SV=2	[K].NTASLNSR.[E]	O00522 [19-26]	O00522 1xPhospho [S22(92.1)]	1xTMT6plex [N-Term]; 1xPhospho [S4(92.1)]	6	O00522	S22	S	O00522 | S22	0.15	0.951855697362498	6	0.0539093	FALSE	NotSig	0.0214288862682234	KRIT1	KRIT1 S22	0.0214288862682234
High	O00559	Receptor-binding cancer antigen expressed on SiSo cells OS=Homo sapiens OX=9606 GN=EBAG9 PE=1 SV=1	[R].KLSGDQITLPTTVDYSSVPK.[Q]	1	2xTMT6plex [K1; K20]; 1xTMT6plex [N-Term]; 1xPhospho [S3(100)]	O00559 [34-53]	O00559 1xPhospho [S36(100)]	10	0.000154715	5.53	5.53	0.04	0.03	-0.19	-0.15	-0.09	-0.07	-0.01	0.12	0.11	0.04	0.1	0.04	-0.02	0.976642489250444	0.999702576186624	0.449019891650817	0.90307584063338	0.995009667369725	0.969139285914179	0.999996824590157	0.729849956586488	0.754343459826276	0.99277676935786	0.798134981931929	0.901957073041465	0.999964897028726	90.5	100.8	82	99.1	122.5	107.2	106.3	110.1	99.6	100.3	93.1	85.7	92.4	97.7	80.4	108.2	94	93.7	94.1	101.5	96.7	99.6	95.5	101.9	106.1	95.2	100.9	O00559	Receptor-binding cancer antigen expressed on SiSo cells OS=Homo sapiens OX=9606 GN=EBAG9 PE=1 SV=1	[R].KLSGDQITLPTTVDYSSVPK.[Q]	O00559 [34-53]	O00559 1xPhospho [S36(100)]	2xTMT6plex [K1; K20]; 1xTMT6plex [N-Term]; 1xPhospho [S3(100)]	10	O00559	S36	S	O00559 | S36	0.03	0.999702576186624	10	0.000154715	FALSE	NotSig	0.000129188733791255	EBAG9	EBAG9 S36	0.000129188733791255
High	O00562	Membrane-associated phosphatidylinositol transfer protein 1 OS=Homo sapiens OX=9606 GN=PITPNM1 PE=1 SV=4	[K].WNSNDFIDAFASPVEAEGTPEPGAEAAK.[G]	0	1xTMT6plex [N-Term]; 1xTMT6plex [K28]; 1xPhospho [S3(100)]	O00562 [371-398]	O00562 1xPhospho [S373(100)]	12	8.49e-07	6.61	6.61	-0.02	-0.1	-0.02	0.07	-0.02	-0.05	-0.09	0.11	0.24	0.09	0.22	0.16	0.04	0.999993504563087	0.997573514656064	0.991871374880843	0.990810345111742	0.999995032976495	0.9811142524259	0.988947999509171	0.873338052557636	0.676628565033511	0.960225382417269	0.726086657656041	0.778000951316612	0.999964897028726	105	122.3	110	103	122.6	97.1	109.1	143.7	122.2	108.8	109.4	108.3	104.9	96.9	102.4	101.5	98.1	101.4	106.9	112.5	107.9	120.6	108.6	133.2	117.7	143.9	115.7	O00562	Membrane-associated phosphatidylinositol transfer protein 1 OS=Homo sapiens OX=9606 GN=PITPNM1 PE=1 SV=4	[K].WNSNDFIDAFASPVEAEGTPEPGAEAAK.[G]	O00562 [371-398]	O00562 1xPhospho [S373(100)]	1xTMT6plex [N-Term]; 1xTMT6plex [K28]; 1xPhospho [S3(100)]	12	O00562	S373	S	O00562 | S373	-0.1	0.997573514656064	12	8.49e-07	FALSE	NotSig	0.0010550897935624	PITPNM1	PITPNM1 S373	0.0010550897935624
High	O00562	Membrane-associated phosphatidylinositol transfer protein 1 OS=Homo sapiens OX=9606 GN=PITPNM1 PE=1 SV=4	[R].RGSMNNELLSPEFGPVRDPLADGVEGLGR.[G]	2	1xTMT6plex [N-Term]; 1xPhospho [S3(100)]	O00562 [591-619]	O00562 1xPhospho [S593(100)]	6	3.52823e-07	7.11	7.11	0.34	0.46	-0.24	-0.15	0.42	-0.1	0.12	-0.36	0.04	0.09	-0.69	-0.26	0.52	0.817257944035572	0.724294182430631	0.917770182402279	0.990810345111742	0.922971591342141	0.980410668392628	0.988179468755829	0.694085120884918	0.98205307111695	0.997442397091323	0.535986823978816	0.833982047420151	0.823770793298718	89.3	88.7	123.7	122.8	168.3	201.5	100.3	94.4	58.5	113.1	112.4	117.5	80.9	126	122.8	152.2	127.7	142.6	203.2	151.6	109	151.3	126.6	80.3	100.7	88.2	48	O00562	Membrane-associated phosphatidylinositol transfer protein 1 OS=Homo sapiens OX=9606 GN=PITPNM1 PE=1 SV=4	[R].RGSMNNELLSPEFGPVRDPLADGVEGLGR.[G]	O00562 [591-619]	O00562 1xPhospho [S593(100)]	1xTMT6plex [N-Term]; 1xPhospho [S3(100)]	6	O00562	S593	S	O00562 | S593	0.46	0.724294182430631	6	3.52823e-07	FALSE	NotSig	0.140085003061636	PITPNM1	PITPNM1 S593	0.140085003061636
High	O00562	Membrane-associated phosphatidylinositol transfer protein 1 OS=Homo sapiens OX=9606 GN=PITPNM1 PE=1 SV=4	[R].GSPEPSALPPQR.[I]	0	1xTMT6plex [N-Term]; 1xPhospho [S2(100)]	O00562 [620-631]	O00562 1xPhospho [S621(100)]	20	0.00340081	3.19	3.08	-0.21	-0.1	-0.01	-0.11	-0.12	-0.07	0.11	0.35	0.2	-0.1	0.2	0.25	-0.05	0.814025403340859	0.997573514656064	0.995754244466683	0.990441431997117	0.989688848714591	0.974840165876504	0.959558369897095	0.394776517517727	0.703874095058295	0.978589448354184	0.721308760930939	0.628523077213379	0.999964897028726	98.8	101.7	93.9	96.2	107	87.6	114.6	123.4	113.6	85.5	80.9	103	100.6	88.6	92.1	95.3	95.5	83.2	97.9	83.1	89	106.9	98.5	105.8	115.8	109.2	103	O00562	Membrane-associated phosphatidylinositol transfer protein 1 OS=Homo sapiens OX=9606 GN=PITPNM1 PE=1 SV=4	[R].GSPEPSALPPQR.[I]	O00562 [620-631]	O00562 1xPhospho [S621(100)]	1xTMT6plex [N-Term]; 1xPhospho [S2(100)]	20	O00562	S621	S	O00562 | S621	-0.1	0.997573514656064	20	0.00340081	FALSE	NotSig	0.0010550897935624	PITPNM1	PITPNM1 S621	0.0010550897935624
High	O00566	U3 small nucleolar ribonucleoprotein protein MPP10 OS=Homo sapiens OX=9606 GN=MPHOSPH10 PE=1 SV=2	[R].EEDGSEIEADDKEDLEDLEEEEVSDMGNDDPEMGER.[A]	1	1xTMT6plex [N-Term]; 1xTMT6plex [K12]; 1xOxidation [M]; 2xPhospho [S5(100); S24(100)]	O00566 [116-151]	O00566 2xPhospho [S120(100); S139(100)]	5	0.000790792	5.59	NA	-0.02	0.38	0.07	0.08	-0.18	-0.13	0.4	0.05	-0.4	0.01	0.31	0.26	-0.04	0.999993504563087	0.958681613002239	0.971890852857029	0.988688571954151	0.974529757225722	0.936371919591114	0.848317011594067	0.969777562121893	0.410423522624044	0.999218310754011	0.397466440726922	0.489723822748631	0.999964897028726	131.1	82.2	86.2	71.7	40.3	67.4	96.4	73.6	108.5	84.8	81.8	85.7	116.1	112.1	111.6	70.9	70.9	84.4	90.6	71.3	69.3	85.3	102.5	84.7	88.6	87.9	76.3	O00566	U3 small nucleolar ribonucleoprotein protein MPP10 OS=Homo sapiens OX=9606 GN=MPHOSPH10 PE=1 SV=2	[R].EEDGSEIEADDKEDLEDLEEEEVSDMGNDDPEMGER.[A]	O00566 [116-151]	O00566 2xPhospho [S120(100); S139(100)]	1xTMT6plex [N-Term]; 1xTMT6plex [K12]; 1xOxidation [M]; 2xPhospho [S5(100); S24(100)]	5	O00566	S120	S	O00566 | S120	0.38	0.958681613002239	5	0.000790792	FALSE	NotSig	0.0183256020834382	MPHOSPH10	MPHOSPH10 S120	0.0183256020834382
High	O00566	U3 small nucleolar ribonucleoprotein protein MPP10 OS=Homo sapiens OX=9606 GN=MPHOSPH10 PE=1 SV=2	[R].EEDGSEIEADDKEDLEDLEEEEVSDMGNDDPEMGER.[A]	1	1xTMT6plex [N-Term]; 1xTMT6plex [K12]; 1xOxidation [M]; 2xPhospho [S5(100); S24(100)]	O00566 [116-151]	O00566 2xPhospho [S120(100); S139(100)]	5	0.000790792	5.59	NA	-0.02	0.38	0.07	0.08	-0.18	-0.13	0.4	0.05	-0.4	0.01	0.31	0.26	-0.04	0.999993504563087	0.958681613002239	0.971890852857029	0.988688571954151	0.974529757225722	0.936371919591114	0.848317011594067	0.969777562121893	0.410423522624044	0.999218310754011	0.397466440726922	0.489723822748631	0.999964897028726	131.1	82.2	86.2	71.7	40.3	67.4	96.4	73.6	108.5	84.8	81.8	85.7	116.1	112.1	111.6	70.9	70.9	84.4	90.6	71.3	69.3	85.3	102.5	84.7	88.6	87.9	76.3	O00566	U3 small nucleolar ribonucleoprotein protein MPP10 OS=Homo sapiens OX=9606 GN=MPHOSPH10 PE=1 SV=2	[R].EEDGSEIEADDKEDLEDLEEEEVSDMGNDDPEMGER.[A]	O00566 [116-151]	O00566 2xPhospho [S120(100); S139(100)]	1xTMT6plex [N-Term]; 1xTMT6plex [K12]; 1xOxidation [M]; 2xPhospho [S5(100); S24(100)]	5	O00566	S139	S	O00566 | S139	0.38	0.958681613002239	5	0.000790792	FALSE	NotSig	0.0183256020834382	MPHOSPH10	MPHOSPH10 S139	0.0183256020834382
High	O00566	U3 small nucleolar ribonucleoprotein protein MPP10 OS=Homo sapiens OX=9606 GN=MPHOSPH10 PE=1 SV=2	[K].SPVFSDEDSDLDFDISK.[L]	0	1xTMT6plex [N-Term]; 1xTMT6plex [K17]; 2xPhospho [S1(100); S5(100)]	O00566 [163-179]	O00566 2xPhospho [S163(100); S167(100)]	25	6.39869e-05	5.09	3.5	-0.2	-0.34	-0.04	-0.07	-0.21	-0.23	-0.14	0.12	0.27	-0.04	0.06	0.12	0.02	0.33494480832104	0.224174113337557	0.970988538652831	0.983666117337321	0.888906168288391	0.678422950996851	0.842146744907815	0.769706326720938	0.337437837543643	0.987221961534024	0.911467126233549	0.757346778130362	0.999964897028726	113.9	116.2	105.5	105.1	110.9	105.4	132.3	125.9	112.1	98.9	104.2	90.4	86.9	90	91.5	105.1	98.9	102.7	103.3	96.7	100.1	95	108.9	113.7	107.1	114.8	106.2	O00566	U3 small nucleolar ribonucleoprotein protein MPP10 OS=Homo sapiens OX=9606 GN=MPHOSPH10 PE=1 SV=2	[K].SPVFSDEDSDLDFDISK.[L]	O00566 [163-179]	O00566 2xPhospho [S163(100); S167(100)]	1xTMT6plex [N-Term]; 1xTMT6plex [K17]; 2xPhospho [S1(100); S5(100)]	25	O00566	S163	S	O00566 | S163	-0.34	0.224174113337557	25	6.39869e-05	FALSE	NotSig	0.649414539304573	MPHOSPH10	MPHOSPH10 S163	0.649414539304573
High	O00566	U3 small nucleolar ribonucleoprotein protein MPP10 OS=Homo sapiens OX=9606 GN=MPHOSPH10 PE=1 SV=2	[K].SPVFSDEDSDLDFDISK.[L]	0	1xTMT6plex [N-Term]; 1xTMT6plex [K17]; 2xPhospho [S1(100); S5(100)]	O00566 [163-179]	O00566 2xPhospho [S163(100); S167(100)]	25	6.39869e-05	5.09	3.5	-0.2	-0.34	-0.04	-0.07	-0.21	-0.23	-0.14	0.12	0.27	-0.04	0.06	0.12	0.02	0.33494480832104	0.224174113337557	0.970988538652831	0.983666117337321	0.888906168288391	0.678422950996851	0.842146744907815	0.769706326720938	0.337437837543643	0.987221961534024	0.911467126233549	0.757346778130362	0.999964897028726	113.9	116.2	105.5	105.1	110.9	105.4	132.3	125.9	112.1	98.9	104.2	90.4	86.9	90	91.5	105.1	98.9	102.7	103.3	96.7	100.1	95	108.9	113.7	107.1	114.8	106.2	O00566	U3 small nucleolar ribonucleoprotein protein MPP10 OS=Homo sapiens OX=9606 GN=MPHOSPH10 PE=1 SV=2	[K].SPVFSDEDSDLDFDISK.[L]	O00566 [163-179]	O00566 2xPhospho [S163(100); S167(100)]	1xTMT6plex [N-Term]; 1xTMT6plex [K17]; 2xPhospho [S1(100); S5(100)]	25	O00566	S167	S	O00566 | S167	-0.34	0.224174113337557	25	6.39869e-05	FALSE	NotSig	0.649414539304573	MPHOSPH10	MPHOSPH10 S167	0.649414539304573
High	O00566	U3 small nucleolar ribonucleoprotein protein MPP10 OS=Homo sapiens OX=9606 GN=MPHOSPH10 PE=1 SV=2	[K].SPVFSDEDSDLDFDISK.[L]	0	1xTMT6plex [N-Term]; 1xTMT6plex [K17]; 1xPhospho [S9(100)]	O00566 [163-179]	O00566 1xPhospho [S171(100)]	12	0.000310567	3.97	3.97	-0.23	-0.25	0.09	0.01	-0.23	-0.08	-0.01	0.03	-0.11	-0.08	-0.12	-0.19	-0.16	0.429696340736547	0.847975796714222	0.96432212155419	0.999277145134958	0.898079990046224	0.975568190967193	0.999996824590157	0.94730662175263	0.875847398751677	0.991275528356725	0.861118067353996	0.739108885784859	0.89916538527488	101.9	110.7	111.7	95.9	118.5	98	101.9	125.4	101.8	94.3	105.9	89.7	90.8	93.3	93.7	92	111.1	104.5	94.7	104.8	98.6	86.6	80.4	93.9	94.1	96.5	100.9	O00566	U3 small nucleolar ribonucleoprotein protein MPP10 OS=Homo sapiens OX=9606 GN=MPHOSPH10 PE=1 SV=2	[K].SPVFSDEDSDLDFDISK.[L]	O00566 [163-179]	O00566 1xPhospho [S171(100)]	1xTMT6plex [N-Term]; 1xTMT6plex [K17]; 1xPhospho [S9(100)]	12	O00566	S171	S	O00566 | S171	-0.25	0.847975796714222	12	0.000310567	FALSE	NotSig	0.0716165433841655	MPHOSPH10	MPHOSPH10 S171	0.0716165433841655
High	O00566	U3 small nucleolar ribonucleoprotein protein MPP10 OS=Homo sapiens OX=9606 GN=MPHOSPH10 PE=1 SV=2	[R].KDDNDEEEEDIDFFEDIDSDEDEGGLFGSK.[K]	1	2xTMT6plex [K1; K30]; 1xTMT6plex [N-Term]; 1xPhospho [S19(100)]	O00566 [224-253]	O00566 1xPhospho [S242(100)]	18	4.01086e-05	2.53	4.12	-0.05	-0.14	-0.11	-0.12	-0.04	-0.02	-0.09	0.02	0.09	-0.01	-0.03	-0.05	-0.02	0.990991440690018	0.94954932589351	0.831183443735044	0.947458738021926	0.996056930437693	0.99520139519537	0.920882524415981	0.914934042048002	0.691041334313895	0.999999999999999	0.978815203809071	0.933267372858386	0.998822211080381	93.8	106.4	103.6	105.4	112.6	112.2	103	101	103.7	100.1	101.6	95.8	94	93.4	94.2	114.5	103.6	102.6	106.1	103.2	100	100	98.5	101.1	94.2	101.3	105.1	O00566	U3 small nucleolar ribonucleoprotein protein MPP10 OS=Homo sapiens OX=9606 GN=MPHOSPH10 PE=1 SV=2	[R].KDDNDEEEEDIDFFEDIDSDEDEGGLFGSK.[K]	O00566 [224-253]	O00566 1xPhospho [S242(100)]	2xTMT6plex [K1; K30]; 1xTMT6plex [N-Term]; 1xPhospho [S19(100)]	18	O00566	S242	S	O00566 | S242	-0.14	0.94954932589351	18	4.01086e-05	FALSE	NotSig	0.02248247020347	MPHOSPH10	MPHOSPH10 S242	0.02248247020347
High	O00567	Nucleolar protein 56 OS=Homo sapiens OX=9606 GN=NOP56 PE=1 SV=4	[K].EELMSSDLEETAGSTSIPK.[R]	0	1xTMT6plex [N-Term]; 1xTMT6plex [K19]; 2xPhospho [S5(100); S6(100)]	O00567 [515-533]	O00567 2xPhospho [S519(100); S520(100)]	12	9.55867e-05	3.74	3.74	-0.21	-0.21	-0.26	-0.19	-0.36	0.13	-0.01	0.51	0.02	0.07	0.36	-0.21	-0.5	0.878317936632854	0.965221624014215	0.660318798362363	0.975620073708463	0.765474238714435	0.937964709841676	0.999996824590157	0.22114717953945	0.992866830566543	0.978589448354184	0.491463828406483	0.75492090006678	0.065149696103595	71.5	92.1	91	100.2	104.8	151.5	102.2	96.6	103.3	87.7	78.4	78.8	96.4	78.4	74.9	119	87.3	84.6	89.4	95.3	92	78	79.4	83	112.2	87	128.9	O00567	Nucleolar protein 56 OS=Homo sapiens OX=9606 GN=NOP56 PE=1 SV=4	[K].EELMSSDLEETAGSTSIPK.[R]	O00567 [515-533]	O00567 2xPhospho [S519(100); S520(100)]	1xTMT6plex [N-Term]; 1xTMT6plex [K19]; 2xPhospho [S5(100); S6(100)]	12	O00567	S519	S	O00567 | S519	-0.21	0.965221624014215	12	9.55867e-05	FALSE	NotSig	0.0153729570856169	NOP56	NOP56 S519	0.0153729570856169
High	O00567	Nucleolar protein 56 OS=Homo sapiens OX=9606 GN=NOP56 PE=1 SV=4	[K].EELMSSDLEETAGSTSIPK.[R]	0	1xTMT6plex [N-Term]; 1xTMT6plex [K19]; 2xPhospho [S5(100); S6(100)]	O00567 [515-533]	O00567 2xPhospho [S519(100); S520(100)]	12	9.55867e-05	3.74	3.74	-0.21	-0.21	-0.26	-0.19	-0.36	0.13	-0.01	0.51	0.02	0.07	0.36	-0.21	-0.5	0.878317936632854	0.965221624014215	0.660318798362363	0.975620073708463	0.765474238714435	0.937964709841676	0.999996824590157	0.22114717953945	0.992866830566543	0.978589448354184	0.491463828406483	0.75492090006678	0.065149696103595	71.5	92.1	91	100.2	104.8	151.5	102.2	96.6	103.3	87.7	78.4	78.8	96.4	78.4	74.9	119	87.3	84.6	89.4	95.3	92	78	79.4	83	112.2	87	128.9	O00567	Nucleolar protein 56 OS=Homo sapiens OX=9606 GN=NOP56 PE=1 SV=4	[K].EELMSSDLEETAGSTSIPK.[R]	O00567 [515-533]	O00567 2xPhospho [S519(100); S520(100)]	1xTMT6plex [N-Term]; 1xTMT6plex [K19]; 2xPhospho [S5(100); S6(100)]	12	O00567	S520	S	O00567 | S520	-0.21	0.965221624014215	12	9.55867e-05	FALSE	NotSig	0.0153729570856169	NOP56	NOP56 S520	0.0153729570856169
High	O00567	Nucleolar protein 56 OS=Homo sapiens OX=9606 GN=NOP56 PE=1 SV=4	[K].EEPVSSGPEEAVGK.[S]	0	1xTMT6plex [N-Term]; 1xTMT6plex [K14]; 2xPhospho [S5(100); S6(100)]	O00567 [565-578]	O00567 2xPhospho [S569(100); S570(100)]	26	0.000244331	3.08	3.08	0.09	0.07	-0.03	-0.08	-0.33	0.15	-0.02	0.23	-0.23	-0.05	0.29	-0.14	-0.48	0.855693137350438	0.995112379457515	0.976664273936664	0.976725239874461	0.482036025569783	0.735716030766336	0.995155704055511	0.18488197004878	0.362560299136622	0.96219642036573	0.107608446626842	0.555722311567811	1.79088545138376e-07	89.7	104.2	92.2	85.9	96.5	140.1	103.8	99.5	106.3	98.4	93.2	98.9	95.7	100.5	97.1	117.9	94.8	92	97.7	89.6	91.6	85.1	82.9	82.2	115.6	79	118	O00567	Nucleolar protein 56 OS=Homo sapiens OX=9606 GN=NOP56 PE=1 SV=4	[K].EEPVSSGPEEAVGK.[S]	O00567 [565-578]	O00567 2xPhospho [S569(100); S570(100)]	1xTMT6plex [N-Term]; 1xTMT6plex [K14]; 2xPhospho [S5(100); S6(100)]	26	O00567	S569	S	O00567 | S569	0.07	0.995112379457515	26	0.000244331	FALSE	NotSig	0.00212787099063507	NOP56	NOP56 S569	0.00212787099063507
High	O00567	Nucleolar protein 56 OS=Homo sapiens OX=9606 GN=NOP56 PE=1 SV=4	[K].EEPVSSGPEEAVGK.[S]	0	1xTMT6plex [N-Term]; 1xTMT6plex [K14]; 2xPhospho [S5(100); S6(100)]	O00567 [565-578]	O00567 2xPhospho [S569(100); S570(100)]	26	0.000244331	3.08	3.08	0.09	0.07	-0.03	-0.08	-0.33	0.15	-0.02	0.23	-0.23	-0.05	0.29	-0.14	-0.48	0.855693137350438	0.995112379457515	0.976664273936664	0.976725239874461	0.482036025569783	0.735716030766336	0.995155704055511	0.18488197004878	0.362560299136622	0.96219642036573	0.107608446626842	0.555722311567811	1.79088545138376e-07	89.7	104.2	92.2	85.9	96.5	140.1	103.8	99.5	106.3	98.4	93.2	98.9	95.7	100.5	97.1	117.9	94.8	92	97.7	89.6	91.6	85.1	82.9	82.2	115.6	79	118	O00567	Nucleolar protein 56 OS=Homo sapiens OX=9606 GN=NOP56 PE=1 SV=4	[K].EEPVSSGPEEAVGK.[S]	O00567 [565-578]	O00567 2xPhospho [S569(100); S570(100)]	1xTMT6plex [N-Term]; 1xTMT6plex [K14]; 2xPhospho [S5(100); S6(100)]	26	O00567	S570	S	O00567 | S570	0.07	0.995112379457515	26	0.000244331	FALSE	NotSig	0.00212787099063507	NOP56	NOP56 S570	0.00212787099063507
High	O00571	ATP-dependent RNA helicase DDX3X OS=Homo sapiens OX=9606 GN=DDX3X PE=1 SV=3	[R].GRSDYDGIGSR.[G]	1	1xTMT6plex [N-Term]; 1xPhospho [S3(100)]	O00571 [100-110]	O00571 1xPhospho [S102(100)]	6	0.00426404	3.72	3.72	0.24	0.39	0.12	0.34	0.31	0.12	0.14	0.15	0.2	0.22	0.5	0.47	0.19	0.807124465452372	0.63599669990653	0.929992433754354	0.684806268883229	0.737142540436672	0.941616391124576	0.956556866843853	0.848623402458524	0.810319622198277	0.751159264497835	0.302103591261858	0.22070664604036	0.856690472283462	94.6	116.5	91	83.4	78.5	80.9	115.9	114.6	105.1	108.9	123.7	112.1	100.3	123.6	128.8	71.4	91.1	87.7	115.9	102.5	85.9	136	141.9	143.9	131.3	124.4	116.2	O00571	ATP-dependent RNA helicase DDX3X OS=Homo sapiens OX=9606 GN=DDX3X PE=1 SV=3	[R].GRSDYDGIGSR.[G]	O00571 [100-110]	O00571 1xPhospho [S102(100)]	1xTMT6plex [N-Term]; 1xPhospho [S3(100)]	6	O00571	S102	S	O00571 | S102	0.39	0.63599669990653	6	0.00426404	FALSE	NotSig	0.196545137836023	DDX3X	DDX3X S102	0.196545137836023
High	O00571	ATP-dependent RNA helicase DDX3X OS=Homo sapiens OX=9606 GN=DDX3X PE=1 SV=3	[R].FSGGFGAR.[D]	0	1xTMT6plex [N-Term]; 1xPhospho [S2(100)]	O00571 [593-600]	O00571 1xPhospho [S594(100)]	26	0.0139162	2.67	2.67	0.13	0.12	0.08	0.21	0.14	0.12	-0.01	0.21	0.24	0.13	0.5	0.4	0.03	0.91092478434995	0.984303214945594	0.976664273936664	0.948318360110027	0.976284732164051	0.948850789997934	0.999996824590157	0.72744018620593	0.627664640073165	0.97166868776732	0.315297577149873	0.408630607256872	0.999964897028726	87.1	65.3	79.7	92.8	50.6	67	92.6	90.6	99.9	87.1	71.5	98.1	99.3	86.5	85.1	70.7	78	68.9	70.1	85.4	77.6	102.3	113.1	98.2	114.2	98.1	100.4	O00571	ATP-dependent RNA helicase DDX3X OS=Homo sapiens OX=9606 GN=DDX3X PE=1 SV=3	[R].FSGGFGAR.[D]	O00571 [593-600]	O00571 1xPhospho [S594(100)]	1xTMT6plex [N-Term]; 1xPhospho [S2(100)]	26	O00571	S594	S	O00571 | S594	0.12	0.984303214945594	26	0.0139162	FALSE	NotSig	0.00687109639296822	DDX3X	DDX3X S594	0.00687109639296822
High	O00571	ATP-dependent RNA helicase DDX3X OS=Homo sapiens OX=9606 GN=DDX3X PE=1 SV=3	[R].QSSGASSSSFSSSR.[A]	0	1xTMT6plex [N-Term]; 1xPhospho [S9(100)]	O00571 [604-617]	O00571 1xPhospho [S612(100)]	26	1.94353e-08	4.43	4.43	0.14	0.15	0.13	0.26	0.39	0.04	0.01	-0.23	0.11	0.13	-0.12	0.1	0.35	0.794871804630457	0.965675008748583	0.849413989559287	0.720125157012066	0.30113350506813	0.973731362414206	0.99997917632715	0.49950240956309	0.760803125197913	0.780970723470866	0.807622789762329	0.755289418573847	0.014936150660407	82	186	95.8	89.2	117.1	77.3	72.4	173.3	87.4	105.5	123.4	102.7	106.4	103.3	123.5	74.8	97.7	98.9	100.1	107	120.8	114.6	120.6	114.3	89.7	107.5	84.8	O00571	ATP-dependent RNA helicase DDX3X OS=Homo sapiens OX=9606 GN=DDX3X PE=1 SV=3	[R].QSSGASSSSFSSSR.[A]	O00571 [604-617]	O00571 1xPhospho [S612(100)]	1xTMT6plex [N-Term]; 1xPhospho [S9(100)]	26	O00571	S612	S	O00571 | S612	0.15	0.965675008748583	26	1.94353e-08	FALSE	NotSig	0.0151690078025813	DDX3X	DDX3X S612	0.0151690078025813
High	O00571	ATP-dependent RNA helicase DDX3X OS=Homo sapiens OX=9606 GN=DDX3X PE=1 SV=3	[K].SSFFSDR.[G]	0	1xTMT6plex [N-Term]; 1xPhospho [S1(95.5)]	O00571 [82-88]	O00571 1xPhospho [S82(95.5)]	22	0.00571466	2.81	2.81	0.37	0.34	-0.04	0	0.42	0.15	-0.03	-0.08	0.22	0.05	0.04	0.26	0.27	0.00263489574291803	0.302069113895638	0.96432212155419	0.999796476127219	0.261102697951878	0.797561901803538	0.990934279778033	0.893761913360907	0.434851017755732	0.99277676935786	0.936703678305784	0.258712236976599	0.308856231858809	75.4	80.1	82.2	98.2	106.8	80.9	76.7	108	88.4	96.5	109	103.5	98.4	101.2	105	84.8	102.5	95.3	96.9	98.5	104.4	123.4	118.2	112.6	97.6	103.4	97.7	O00571	ATP-dependent RNA helicase DDX3X OS=Homo sapiens OX=9606 GN=DDX3X PE=1 SV=3	[K].SSFFSDR.[G]	O00571 [82-88]	O00571 1xPhospho [S82(95.5)]	1xTMT6plex [N-Term]; 1xPhospho [S1(95.5)]	22	O00571	S82	S	O00571 | S82	0.34	0.302069113895638	22	0.00571466	FALSE	NotSig	0.519893678402429	DDX3X	DDX3X S82	0.519893678402429
High	O00571	ATP-dependent RNA helicase DDX3X OS=Homo sapiens OX=9606 GN=DDX3X PE=1 SV=3	[K].DAYSSFGSR.[SD]	0	1xTMT6plex [N-Term]; 1xPhospho [Y3(99.8)]	O00571 [67-75]	O00571 1xPhospho [Y69(99.8)]	8	0.000496172	3.53	3.53	-0.17	-0.12	-0.03	-0.07	0.15	0.03	0.05	0.57	0.64	-0.04	-0.1	0.05	0.12	0.872927412896367	0.997573514656064	0.991189251296121	0.996861041384954	0.976284732164051	0.980861882868238	0.995155704055511	0.131149828684241	0.024577900633299	0.999218310754011	0.909579694905993	0.921754386868982	0.968865641860006	92.3	84.7	78.7	124.7	123.1	108.8	120.5	109.7	91.1	75.5	63.7	90.8	83.1	77.9	77.9	105.6	129.4	120.7	117.5	119.8	117.5	136.9	121.8	105.5	112.3	120.7	108.7	O00571	ATP-dependent RNA helicase DDX3X OS=Homo sapiens OX=9606 GN=DDX3X PE=1 SV=3	[K].DAYSSFGSR.[SD]	O00571 [67-75]	O00571 1xPhospho [Y69(99.8)]	1xTMT6plex [N-Term]; 1xPhospho [Y3(99.8)]	8	O00571	Y69	Y	O00571 | Y69	-0.12	0.997573514656064	8	0.000496172	FALSE	NotSig	0.0010550897935624	DDX3X	DDX3X Y69	0.0010550897935624
High	O00629	Importin subunit alpha-3 OS=Homo sapiens OX=9606 GN=KPNA4 PE=1 SV=1	[R].NVPHEDICEDSDIDGDYR.[V]	0	1xTMT6plex [N-Term]; 1xCarbamidomethyl [C8]; 1xPhospho [S11(100)]	O00629 [50-67]	O00629 1xPhospho [S60(100)]	18	2.56303e-07	6.58	4.71	0.13	0.04	0.05	-0.06	0.16	0.04	-0.09	0.04	0.25	-0.11	-0.03	0.21	0.13	0.952314996278352	0.999702576186624	0.985953001091785	0.999277145134958	0.954532957134971	0.978756033704868	0.9887691270208	0.938528107081869	0.487329448010147	0.985426372787591	0.982265349863593	0.593453096722771	0.924441717227995	107.8	91.3	93.4	103	79.1	104.7	116.6	101.9	97.2	95	104.6	102	101.7	95.9	90.5	107.3	99	106.5	99.4	94.1	98.9	114.2	118.1	107.2	97.6	111.1	104.5	O00629	Importin subunit alpha-3 OS=Homo sapiens OX=9606 GN=KPNA4 PE=1 SV=1	[R].NVPHEDICEDSDIDGDYR.[V]	O00629 [50-67]	O00629 1xPhospho [S60(100)]	1xTMT6plex [N-Term]; 1xCarbamidomethyl [C8]; 1xPhospho [S11(100)]	18	O00629	S60	S	O00629 | S60	0.04	0.999702576186624	18	2.56303e-07	FALSE	NotSig	0.000129188733791255	KPNA4	KPNA4 S60	0.000129188733791255
High	O00712	Nuclear factor 1 B-type OS=Homo sapiens OX=9606 GN=NFIB PE=1 SV=2	[R].SLSSPPSSK.[R]	0	1xTMT6plex [N-Term]; 1xTMT6plex [K9]; 2xPhospho [S3(100); S4(100)]	O00712 [262-270]	O00712 2xPhospho [S264(100); S265(100)]	25	0.00335269	3.39	2.92	-0.02	-0.03	0.14	-0.13	0.04	0.03	-0.01	0.39	0.41	-0.27	0.22	0.49	0.01	0.999993504563087	0.997573514656064	0.813426067184565	0.928598090424842	0.999995032976495	0.978560477427656	0.996737202565331	0.0125084901832208	0.00243077017652713	0.0323729477501618	0.254931276669473	0.00010725543702392	0.999964897028726	94	108.7	87	97.5	95.2	90	111.7	123.9	119.1	92.7	97.3	88.7	92	92.3	82.9	91.7	107.2	104.6	86.5	91.9	86.8	123.1	120.4	122.2	125.6	121.5	119.4	O00712	Nuclear factor 1 B-type OS=Homo sapiens OX=9606 GN=NFIB PE=1 SV=2	[R].SLSSPPSSK.[R]	O00712 [262-270]	O00712 2xPhospho [S264(100); S265(100)]	1xTMT6plex [N-Term]; 1xTMT6plex [K9]; 2xPhospho [S3(100); S4(100)]	25	O00712	S264	S	O00712 | S264	-0.03	0.997573514656064	25	0.00335269	FALSE	NotSig	0.0010550897935624	NFIB	NFIB S264	0.0010550897935624
High	O00712	Nuclear factor 1 B-type OS=Homo sapiens OX=9606 GN=NFIB PE=1 SV=2	[R].SLSSPPSSK.[R]	0	1xTMT6plex [N-Term]; 1xTMT6plex [K9]; 2xPhospho [S3(100); S4(100)]	O00712 [262-270]	O00712 2xPhospho [S264(100); S265(100)]	25	0.00335269	3.39	2.92	-0.02	-0.03	0.14	-0.13	0.04	0.03	-0.01	0.39	0.41	-0.27	0.22	0.49	0.01	0.999993504563087	0.997573514656064	0.813426067184565	0.928598090424842	0.999995032976495	0.978560477427656	0.996737202565331	0.0125084901832208	0.00243077017652713	0.0323729477501618	0.254931276669473	0.00010725543702392	0.999964897028726	94	108.7	87	97.5	95.2	90	111.7	123.9	119.1	92.7	97.3	88.7	92	92.3	82.9	91.7	107.2	104.6	86.5	91.9	86.8	123.1	120.4	122.2	125.6	121.5	119.4	O00712	Nuclear factor 1 B-type OS=Homo sapiens OX=9606 GN=NFIB PE=1 SV=2	[R].SLSSPPSSK.[R]	O00712 [262-270]	O00712 2xPhospho [S264(100); S265(100)]	1xTMT6plex [N-Term]; 1xTMT6plex [K9]; 2xPhospho [S3(100); S4(100)]	25	O00712	S265	S	O00712 | S265	-0.03	0.997573514656064	25	0.00335269	FALSE	NotSig	0.0010550897935624	NFIB	NFIB S265	0.0010550897935624
High	O00712	Nuclear factor 1 B-type OS=Homo sapiens OX=9606 GN=NFIB PE=1 SV=2	[K].TISIDENMEPSPTGDFYPSPSSPAAGSR.[T]	0	1xTMT6plex [N-Term]; 3xPhospho [S11(90); S19(99.4); S/T/Y]	O00712 [274-301]	O00712 3xPhospho [S284(90); S292(99.4); S/T/Y]	40	1.96743e-06	5.03	5.03	0.03	0.27	0.08	-0.04	0.2	0.07	0.24	0.09	-0.02	-0.13	0.02	0.28	0.13	0.99599366031657	0.687878197260263	0.963051500994618	0.999277145134958	0.934632649823384	0.969790198118663	0.631677806002138	0.873192173463647	0.993819795521107	0.938096517451751	0.979301413140337	0.448703249539226	0.921559244480851	98.2	99.5	95.8	99.3	101.7	92	101.8	111.9	95.9	95	100.4	119.9	113.6	122	118.8	97.9	109.6	105.1	91.6	99.9	96.3	116.8	115.3	117.9	105.5	106.6	122	O00712	Nuclear factor 1 B-type OS=Homo sapiens OX=9606 GN=NFIB PE=1 SV=2	[K].TISIDENMEPSPTGDFYPSPSSPAAGSR.[T]	O00712 [274-301]	O00712 3xPhospho [S284(90); S292(99.4); S/T/Y]	1xTMT6plex [N-Term]; 3xPhospho [S11(90); S19(99.4); S/T/Y]	40	O00712	S284	S	O00712 | S284	0.27	0.687878197260263	40	1.96743e-06	FALSE	NotSig	0.162488455573827	NFIB	NFIB S284	0.162488455573827
High	O00712	Nuclear factor 1 B-type OS=Homo sapiens OX=9606 GN=NFIB PE=1 SV=2	[K].TISIDENMEPSPTGDFYPSPSSPAAGSR.[T]	0	1xTMT6plex [N-Term]; 1xOxidation [M8]; 3xPhospho [S19(98.3); S22(88.2); S/T/Y]	O00712 [274-301]	O00712 3xPhospho [S292(98.3); S295(88.2); S/T/Y]	17	5.46699e-06	4.23	4.23	0.19	0.32	0.35	0.18	-0.23	-0.1	0.13	-0.28	-0.54	-0.18	-0.89	-0.85	-0.13	0.909768629686069	0.727023710523115	0.75744257170189	0.98371705840682	0.980159679337832	0.975568190967193	0.962214488065875	0.676681601566853	0.264333867769594	0.978589448354184	0.184087333396786	0.136037238825084	0.986764120976893	111.9	93.1	93.3	151	100.7	127.6	78.4	105.1	94.3	106.7	111	93.1	121.4	98	116.7	162.9	172.7	64.4	144.2	169.2	110.7	100.7	80.2	74	104.2	87.8	80.8	O00712	Nuclear factor 1 B-type OS=Homo sapiens OX=9606 GN=NFIB PE=1 SV=2	[K].TISIDENMEPSPTGDFYPSPSSPAAGSR.[T]	O00712 [274-301]	O00712 3xPhospho [S292(98.3); S295(88.2); S/T/Y]	1xTMT6plex [N-Term]; 1xOxidation [M8]; 3xPhospho [S19(98.3); S22(88.2); S/T/Y]	17	O00712	S292	S	O00712 | S292	0.32	0.727023710523115	17	5.46699e-06	FALSE	NotSig	0.138451425205012	NFIB	NFIB S292	0.138451425205012
High	O00712	Nuclear factor 1 B-type OS=Homo sapiens OX=9606 GN=NFIB PE=1 SV=2	[K].TISIDENMEPSPTGDFYPSPSSPAAGSR.[T]	0	1xTMT6plex [N-Term]; 1xOxidation [M8]; 3xPhospho [S19(98.3); S22(88.2); S/T/Y]	O00712 [274-301]	O00712 3xPhospho [S292(98.3); S295(88.2); S/T/Y]	17	5.46699e-06	4.23	4.23	0.19	0.32	0.35	0.18	-0.23	-0.1	0.13	-0.28	-0.54	-0.18	-0.89	-0.85	-0.13	0.909768629686069	0.727023710523115	0.75744257170189	0.98371705840682	0.980159679337832	0.975568190967193	0.962214488065875	0.676681601566853	0.264333867769594	0.978589448354184	0.184087333396786	0.136037238825084	0.986764120976893	111.9	93.1	93.3	151	100.7	127.6	78.4	105.1	94.3	106.7	111	93.1	121.4	98	116.7	162.9	172.7	64.4	144.2	169.2	110.7	100.7	80.2	74	104.2	87.8	80.8	O00712	Nuclear factor 1 B-type OS=Homo sapiens OX=9606 GN=NFIB PE=1 SV=2	[K].TISIDENMEPSPTGDFYPSPSSPAAGSR.[T]	O00712 [274-301]	O00712 3xPhospho [S292(98.3); S295(88.2); S/T/Y]	1xTMT6plex [N-Term]; 1xOxidation [M8]; 3xPhospho [S19(98.3); S22(88.2); S/T/Y]	17	O00712	S295	S	O00712 | S295	0.32	0.727023710523115	17	5.46699e-06	FALSE	NotSig	0.138451425205012	NFIB	NFIB S295	0.138451425205012
High	O00712	Nuclear factor 1 B-type OS=Homo sapiens OX=9606 GN=NFIB PE=1 SV=2	[R].DQDMSSPTTMK.[K]	0	1xTMT6plex [N-Term]; 2xOxidation [M4; M10]; 1xTMT6plex [K11]; 1xPhospho [S6(99.3)]	O00712 [307-317]	O00712 1xPhospho [S312(99.3)]	18	0.0515517	1.68	1.68	0.27	0.2	0	-0.59	-0.21	-0.03	-0.07	0.2	0.09	-0.58	0.8	1.21	-0.18	0.924739696080301	0.977050001556565	0.999948062711208	0.680810984032179	0.976829416737985	0.99605828154948	0.999008783140879	0.82006932144344	0.934788781751622	0.448404345854489	0.101589900255868	0.00371704123040324	0.946572446629713	152.2	104.6	92.1	82.9	86.8	60.1	106.5	169.6	147.5	101.2	126	136.9	119.9	119.2	129	82.7	65.6	92.2	101.4	55.2	50.8	126.2	127.9	137.7	144.5	129.4	159.1	O00712	Nuclear factor 1 B-type OS=Homo sapiens OX=9606 GN=NFIB PE=1 SV=2	[R].DQDMSSPTTMK.[K]	O00712 [307-317]	O00712 1xPhospho [S312(99.3)]	1xTMT6plex [N-Term]; 2xOxidation [M4; M10]; 1xTMT6plex [K11]; 1xPhospho [S6(99.3)]	18	O00712	S312	S	O00712 | S312	0.2	0.977050001556565	18	0.0515517	FALSE	NotSig	0.0100832102377888	NFIB	NFIB S312	0.0100832102377888
High	O00716	Transcription factor E2F3 OS=Homo sapiens OX=9606 GN=E2F3 PE=1 SV=1	[R].AALRSPDSPK.[T]	1	1xTMT6plex [N-Term]; 1xTMT6plex [K10]; 1xPhospho [S5(100)]	O00716 [159-168]	O00716 1xPhospho [S163(100)]	4	0.07115	1.79	1.79	-0.13	-0.35	0.13	0.26	-0.86	-0.6	-0.22	-0.26	-0.3	0.13	-0.17	-0.56	-0.26	0.99684315520303	0.990949218357733	0.971180328170713	0.983666117337321	0.571597367737047	0.541774980712974	0.995155704055511	0.90198562313136	0.823821889931972	0.999218310754011	0.932544809194564	0.641039526899998	0.995102121333804	79.5	128	130.6	61	126.9	100.2	147.7	106.8	184.1	57.9	121.5	116.7	119.7	82	100.4	122.5	109.7	73.7	92.2	120	165.5	92.9	81.2	55.8	97.3	93.2	118.6	O00716	Transcription factor E2F3 OS=Homo sapiens OX=9606 GN=E2F3 PE=1 SV=1	[R].AALRSPDSPK.[T]	O00716 [159-168]	O00716 1xPhospho [S163(100)]	1xTMT6plex [N-Term]; 1xTMT6plex [K10]; 1xPhospho [S5(100)]	4	O00716	S163	S	O00716 | S163	-0.35	0.990949218357733	4	0.07115	FALSE	NotSig	0.00394860056224971	E2F3	E2F3 S163	0.00394860056224971
High	O00716	Transcription factor E2F3 OS=Homo sapiens OX=9606 GN=E2F3 PE=1 SV=1	[R].AALRSPDSPK.[T]	1	1xTMT6plex [N-Term]; 1xTMT6plex [K10]; 2xPhospho [S5(100); S8(100)]	O00716 [159-168]	O00716 2xPhospho [S163(100); S166(100)]	16	0.00680784	2.85	2.85	-0.07	-0.06	0.06	0.15	0.21	-0.04	0	0.02	0.27	0.09	0.1	0.26	0.25	0.994324369742863	0.999702576186624	0.975702666462436	0.949535551096993	0.969996281572179	0.99520139519537	0.999996824590157	0.992550609017044	0.670267953909655	0.976295583811681	0.889424653725177	0.674050264326207	0.820928526205544	87.5	62.5	91.4	80.2	46.6	76.3	87.3	87.2	97.8	83.7	74.6	94.1	83.9	80.7	84.2	88.3	73.3	79.7	89.3	84.6	71.4	115.8	98.4	101.3	85.1	106.2	73.7	O00716	Transcription factor E2F3 OS=Homo sapiens OX=9606 GN=E2F3 PE=1 SV=1	[R].AALRSPDSPK.[T]	O00716 [159-168]	O00716 2xPhospho [S163(100); S166(100)]	1xTMT6plex [N-Term]; 1xTMT6plex [K10]; 2xPhospho [S5(100); S8(100)]	16	O00716	S166	S	O00716 | S166	-0.06	0.999702576186624	16	0.00680784	FALSE	NotSig	0.000129188733791255	E2F3	E2F3 S166	0.000129188733791255
High	O14493	Claudin-4 OS=Homo sapiens OX=9606 GN=CLDN4 PE=1 SV=1	[R].SAAASNYV.[-]	0	1xTMT6plex [N-Term]; 2xPhospho [S1(100); S5(100)]	O14493 [202-209]	O14493 2xPhospho [S202(100); S206(100)]	11	0.0237014	2.06	1.73	-0.04	-0.2	-0.24	-0.34	-0.23	-0.19	-0.16	0	0.13	-0.11	-0.38	-0.31	-0.04	0.99684315520303	0.886853863623732	0.320170807509963	0.272863740394699	0.811397075827769	0.683810794436445	0.855785718521028	0.973931372924487	0.724360301424899	0.844586569355189	0.152927588147163	0.239725757052443	0.986487215116675	102.8	91.6	81.6	128.9	137.1	138.3	112.9	102.3	94.7	89.3	85.9	93.6	90	77.1	79.7	134.1	116.5	93.1	108	106.2	115	84.7	89.2	87.3	121	75.4	89.5	O14493	Claudin-4 OS=Homo sapiens OX=9606 GN=CLDN4 PE=1 SV=1	[R].SAAASNYV.[-]	O14493 [202-209]	O14493 2xPhospho [S202(100); S206(100)]	1xTMT6plex [N-Term]; 2xPhospho [S1(100); S5(100)]	11	O14493	S202	S	O14493 | S202	-0.2	0.886853863623732	11	0.0237014	FALSE	NotSig	0.0521479376096882	CLDN4	CLDN4 S202	0.0521479376096882
High	O14493	Claudin-4 OS=Homo sapiens OX=9606 GN=CLDN4 PE=1 SV=1	[R].SAAASNYV.[-]	0	1xTMT6plex [N-Term]; 2xPhospho [S1(100); S5(100)]	O14493 [202-209]	O14493 2xPhospho [S202(100); S206(100)]	11	0.0237014	2.06	1.73	-0.04	-0.2	-0.24	-0.34	-0.23	-0.19	-0.16	0	0.13	-0.11	-0.38	-0.31	-0.04	0.99684315520303	0.886853863623732	0.320170807509963	0.272863740394699	0.811397075827769	0.683810794436445	0.855785718521028	0.973931372924487	0.724360301424899	0.844586569355189	0.152927588147163	0.239725757052443	0.986487215116675	102.8	91.6	81.6	128.9	137.1	138.3	112.9	102.3	94.7	89.3	85.9	93.6	90	77.1	79.7	134.1	116.5	93.1	108	106.2	115	84.7	89.2	87.3	121	75.4	89.5	O14493	Claudin-4 OS=Homo sapiens OX=9606 GN=CLDN4 PE=1 SV=1	[R].SAAASNYV.[-]	O14493 [202-209]	O14493 2xPhospho [S202(100); S206(100)]	1xTMT6plex [N-Term]; 2xPhospho [S1(100); S5(100)]	11	O14493	S206	S	O14493 | S206	-0.2	0.886853863623732	11	0.0237014	FALSE	NotSig	0.0521479376096882	CLDN4	CLDN4 S206	0.0521479376096882
High	O14493	Claudin-4 OS=Homo sapiens OX=9606 GN=CLDN4 PE=1 SV=1	[R].SAAASNYV.[-]	0	1xTMT6plex [N-Term]; 1xPhospho [Y7(100)]	O14493 [202-209]	O14493 1xPhospho [Y208(100)]	59	0.000853112	1.93	1.93	0.24	0.08	-0.09	0.01	0.36	0.14	-0.17	-0.21	0.18	0.1	-0.02	0.1	0.22	0.0210214891130751	0.996949427770777	0.847350204966757	0.996229350698052	0.318110082642035	0.781480034548022	0.651360278420194	0.477185348028587	0.244395355106964	0.845534999344953	0.962977960646063	0.647572700444038	0.274603947480195	86.2	88.8	79.7	95.5	111.9	90.8	73.9	87.2	80.2	102.1	106.3	94.7	90	91	103.6	88.6	91.8	89.6	92.7	96	108.2	103.5	103.2	94.9	94.9	83.5	88.4	O14493	Claudin-4 OS=Homo sapiens OX=9606 GN=CLDN4 PE=1 SV=1	[R].SAAASNYV.[-]	O14493 [202-209]	O14493 1xPhospho [Y208(100)]	1xTMT6plex [N-Term]; 1xPhospho [Y7(100)]	59	O14493	Y208	Y	O14493 | Y208	0.08	0.996949427770777	59	0.000853112	FALSE	NotSig	0.00132687157514874	CLDN4	CLDN4 Y208	0.00132687157514874
High	O14495	Phospholipid phosphatase 3 OS=Homo sapiens OX=9606 GN=PLPP3 PE=1 SV=1	[K].NGGSPALNNNPR.[R]	0	1xDeamidated [N1]; 1xTMT6plex [N-Term]; 1xPhospho [S4(100)]	O14495 [16-27]	O14495 1xPhospho [S19(100)]	9	2.74262e-05	4.41	NA	0.1	-0.06	-0.09	-0.1	-0.1	-0.02	-0.15	0.06	0.13	-0.01	-0.06	-0.13	-0.08	0.968409244372912	0.999702576186624	0.917307282336765	0.983666117337321	0.994441409378084	0.997271434615679	0.922654874965994	0.951088697186191	0.85934945663716	0.999999999999999	0.930002642209156	0.811791676783538	0.984218282402812	91.7	83.1	84.1	96.9	104.4	104	114.8	94.7	94.5	90.8	77.9	90	78.1	83.2	80.8	97.7	100.9	97.6	91.7	97	111.5	88.8	88.5	88.1	106.4	93.6	86.5	O14495	Phospholipid phosphatase 3 OS=Homo sapiens OX=9606 GN=PLPP3 PE=1 SV=1	[K].NGGSPALNNNPR.[R]	O14495 [16-27]	O14495 1xPhospho [S19(100)]	1xDeamidated [N1]; 1xTMT6plex [N-Term]; 1xPhospho [S4(100)]	9	O14495	S19	S	O14495 | S19	-0.06	0.999702576186624	9	2.74262e-05	FALSE	NotSig	0.000129188733791255	PLPP3	PLPP3 S19	0.000129188733791255
High	O14497	AT-rich interactive domain-containing protein 1A OS=Homo sapiens OX=9606 GN=ARID1A PE=1 SV=3	[R].SNSVGIQDAFNDGSDSTFQK.[R]	0	1xTMT6plex [N-Term]; 1xDeamidated [N/Q]; 1xTMT6plex [K20]; 1xPhospho [S3(99.9)]	O14497 [1182-1201]	O14497 1xPhospho [S1184(99.9)]	6	6.65859e-11	6.94	NA	-0.06	-0.05	0	0.05	0.02	0.04	0.01	0.33	0.29	0.05	0.17	0.09	-0.03	0.985172160451661	0.999702576186624	0.999644684642283	0.992883556814576	0.999995032976495	0.98466396157956	0.999670073787776	0.449777772519566	0.548246445044754	0.994602898855942	0.827867842068518	0.895475584549898	0.999964897028726	92.2	94.8	93	103	88.6	100	97.5	108.6	109.9	89.4	82.3	98.1	89.9	90.1	83.6	99.7	114.2	89.6	103.1	115.6	79.9	114	97.2	109.9	100.4	112	117.9	O14497	AT-rich interactive domain-containing protein 1A OS=Homo sapiens OX=9606 GN=ARID1A PE=1 SV=3	[R].SNSVGIQDAFNDGSDSTFQK.[R]	O14497 [1182-1201]	O14497 1xPhospho [S1184(99.9)]	1xTMT6plex [N-Term]; 1xDeamidated [N/Q]; 1xTMT6plex [K20]; 1xPhospho [S3(99.9)]	6	O14497	S1184	S	O14497 | S1184	-0.05	0.999702576186624	6	6.65859e-11	FALSE	NotSig	0.000129188733791255	ARID1A	ARID1A S1184	0.000129188733791255
High	O14497	AT-rich interactive domain-containing protein 1A OS=Homo sapiens OX=9606 GN=ARID1A PE=1 SV=3	[R].TSPSKSPFLHSGMK.[M]	1	1xTMT6plex [N-Term]; 2xTMT6plex [K5; K14]; 2xPhospho [S2(86.8); S6(93.1)]	O14497 [1599-1612]	O14497 2xPhospho [S1600(86.8); S1604(93.1)]	3	0.134528	2.38	2.36	0.16	0.06	0.13	0.01	0.02	0.02	-0.1	0.14	0.24	-0.12	0.06	0.18	0	0.738544971371264	0.997573514656064	0.863459219780639	0.999999999999998	0.999995032976495	0.983101407844026	0.96573255842537	0.686429024122081	0.403557242732881	0.835421377770792	0.915339884793574	0.600724441306275	0.999964897028726	89	93.9	88.4	95.9	88	113.5	103.3	107.8	114.8	107.2	99.1	90.7	85.7	94.3	92.5	110.6	104.7	98.1	96.5	109.9	84.8	114.4	109.2	108.5	105.1	108.9	109.5	O14497	AT-rich interactive domain-containing protein 1A OS=Homo sapiens OX=9606 GN=ARID1A PE=1 SV=3	[R].TSPSKSPFLHSGMK.[M]	O14497 [1599-1612]	O14497 2xPhospho [S1600(86.8); S1604(93.1)]	1xTMT6plex [N-Term]; 2xTMT6plex [K5; K14]; 2xPhospho [S2(86.8); S6(93.1)]	3	O14497	S1600	S	O14497 | S1600	0.06	0.997573514656064	3	0.134528	FALSE	NotSig	0.0010550897935624	ARID1A	ARID1A S1600	0.0010550897935624
High	O14497	AT-rich interactive domain-containing protein 1A OS=Homo sapiens OX=9606 GN=ARID1A PE=1 SV=3	[R].TSPSKSPFLHSGMK.[M]	1	1xTMT6plex [N-Term]; 2xTMT6plex [K5; K14]; 2xPhospho [S2(86.8); S6(93.1)]	O14497 [1599-1612]	O14497 2xPhospho [S1600(86.8); S1604(93.1)]	3	0.134528	2.38	2.36	0.16	0.06	0.13	0.01	0.02	0.02	-0.1	0.14	0.24	-0.12	0.06	0.18	0	0.738544971371264	0.997573514656064	0.863459219780639	0.999999999999998	0.999995032976495	0.983101407844026	0.96573255842537	0.686429024122081	0.403557242732881	0.835421377770792	0.915339884793574	0.600724441306275	0.999964897028726	89	93.9	88.4	95.9	88	113.5	103.3	107.8	114.8	107.2	99.1	90.7	85.7	94.3	92.5	110.6	104.7	98.1	96.5	109.9	84.8	114.4	109.2	108.5	105.1	108.9	109.5	O14497	AT-rich interactive domain-containing protein 1A OS=Homo sapiens OX=9606 GN=ARID1A PE=1 SV=3	[R].TSPSKSPFLHSGMK.[M]	O14497 [1599-1612]	O14497 2xPhospho [S1600(86.8); S1604(93.1)]	1xTMT6plex [N-Term]; 2xTMT6plex [K5; K14]; 2xPhospho [S2(86.8); S6(93.1)]	3	O14497	S1604	S	O14497 | S1604	0.06	0.997573514656064	3	0.134528	FALSE	NotSig	0.0010550897935624	ARID1A	ARID1A S1604	0.0010550897935624
High	O14497	AT-rich interactive domain-containing protein 1A OS=Homo sapiens OX=9606 GN=ARID1A PE=1 SV=3	[R].SHHAPMSPGSSGGGGQPLAR.[T]	0	1xTMT6plex [N-Term]; 1xPhospho [S7(100)]	O14497 [357-376]	O14497 1xPhospho [S363(100)]	7	1.44515e-05	5.22	5	0	-0.24	0.19	-0.03	-0.09	-0.06	-0.24	0.59	0.8	-0.22	-0.42	-0.23	-0.03	0.999993504563087	0.995592102244133	0.774695143111884	0.999999999999998	0.995009667369725	0.979643975653521	0.979621722711501	0.0979648270905856	0.0117120700434599	0.651371263901219	0.157244537414322	0.638031941402138	0.999964897028726	87	176.7	83	162.9	153.7	150.3	136.3	148.3	100.9	87.1	143	75	73.9	52.9	77	160.6	174.8	180.8	153.3	149.5	150.1	122.7	128.4	132	119.5	151.7	130.8	O14497	AT-rich interactive domain-containing protein 1A OS=Homo sapiens OX=9606 GN=ARID1A PE=1 SV=3	[R].SHHAPMSPGSSGGGGQPLAR.[T]	O14497 [357-376]	O14497 1xPhospho [S363(100)]	1xTMT6plex [N-Term]; 1xPhospho [S7(100)]	7	O14497	S363	S	O14497 | S363	-0.24	0.995592102244133	7	1.44515e-05	FALSE	NotSig	0.00191855718738659	ARID1A	ARID1A S363	0.00191855718738659
High	O14497	AT-rich interactive domain-containing protein 1A OS=Homo sapiens OX=9606 GN=ARID1A PE=1 SV=3	[R].TPQPSSPMDQMGK.[M]	0	1xTMT6plex [N-Term]; 1xOxidation [M8]; 1xTMT6plex [K13]; 1xPhospho [S6(99.7)]	O14497 [377-389]	O14497 1xPhospho [S382(99.7)]	19	0.000365931	3.01	3.01	0.02	-0.25	-0.21	-0.62	0.1	0.14	-0.28	0.98	1.21	-0.41	0.29	0.65	-0.04	0.99684315520303	0.948370822690979	0.892464146005998	0.337915268694084	0.993573270047748	0.948299747110588	0.840678753426951	0.0217426609580287	0.00176277359704929	0.717670856345447	0.778115990348521	0.306016733283754	0.999964897028726	95	92.7	94.2	179.1	146.9	208.6	218.4	120.1	170.4	97.8	95.8	88.2	82.4	79	71.9	154.6	109.3	169.2	140.7	116.4	69.6	212.4	150.8	183.2	188.4	220.1	124.4	O14497	AT-rich interactive domain-containing protein 1A OS=Homo sapiens OX=9606 GN=ARID1A PE=1 SV=3	[R].TPQPSSPMDQMGK.[M]	O14497 [377-389]	O14497 1xPhospho [S382(99.7)]	1xTMT6plex [N-Term]; 1xOxidation [M8]; 1xTMT6plex [K13]; 1xPhospho [S6(99.7)]	19	O14497	S382	S	O14497 | S382	-0.25	0.948370822690979	19	0.000365931	FALSE	NotSig	0.0230218158697533	ARID1A	ARID1A S382	0.0230218158697533
High	O14497	AT-rich interactive domain-containing protein 1A OS=Homo sapiens OX=9606 GN=ARID1A PE=1 SV=3	[R].FPPPQELSQDSFGSQASSAPSMTSSK.[G]	0	1xTMT6plex [N-Term]; 1xTMT6plex [K26]; 1xPhospho [S8(100)]	O14497 [597-622]	O14497 1xPhospho [S604(100)]	18	2.69497e-08	6.46	6.46	0.13	0.19	0.21	0.14	0.07	-0.06	0.06	-0.07	0	-0.07	0.26	0.46	0.13	0.866969501455386	0.86863592079616	0.694931177348947	0.951835344499156	0.995009667369725	0.978756033704868	0.987036293158644	0.921415240609147	0.987847083068896	0.990932031952766	0.478276477475669	0.0892181705451037	0.923677309448528	94.3	119.4	110.4	83.4	105.7	82	97.9	141.4	120.2	121.1	127.5	115.1	126.3	131.1	110.7	105.9	92.8	96.2	91.8	96.2	87.1	126.2	127.5	107.3	121.9	115.2	93.2	O14497	AT-rich interactive domain-containing protein 1A OS=Homo sapiens OX=9606 GN=ARID1A PE=1 SV=3	[R].FPPPQELSQDSFGSQASSAPSMTSSK.[G]	O14497 [597-622]	O14497 1xPhospho [S604(100)]	1xTMT6plex [N-Term]; 1xTMT6plex [K26]; 1xPhospho [S8(100)]	18	O14497	S604	S	O14497 | S604	0.19	0.86863592079616	18	2.69497e-08	FALSE	NotSig	0.0611622151752691	ARID1A	ARID1A S604	0.0611622151752691
High	O14497	AT-rich interactive domain-containing protein 1A OS=Homo sapiens OX=9606 GN=ARID1A PE=1 SV=3	[R].GPSPSPVGSPASVAQSR.[S]	0	1xTMT6plex [N-Term]; 2xPhospho [S3(99.6); S9(100)]	O14497 [694-710]	O14497 2xPhospho [S696(99.6); S702(100)]	36	6.87014e-08	7.09	4.89	-0.03	-0.11	0.04	-0.13	-0.13	-0.11	-0.07	-0.14	-0.08	-0.17	-0.2	-0.04	-0.02	0.997434369756478	0.984776323296718	0.988082039507531	0.881842117469807	0.967714953611618	0.922252973612243	0.979621722711501	0.774220930067936	0.896407852444622	0.197399951202061	0.621752525844872	0.945918261334026	0.999964897028726	103.6	122.5	104	102.8	120.2	100.7	99.6	114.2	93.8	101.5	106.4	99.3	96.5	93.3	99.4	106.2	105.9	105.4	100.2	93.9	93.8	91.5	87.8	91.2	91.9	98.2	92.3	O14497	AT-rich interactive domain-containing protein 1A OS=Homo sapiens OX=9606 GN=ARID1A PE=1 SV=3	[R].GPSPSPVGSPASVAQSR.[S]	O14497 [694-710]	O14497 2xPhospho [S696(99.6); S702(100)]	1xTMT6plex [N-Term]; 2xPhospho [S3(99.6); S9(100)]	36	O14497	S696	S	O14497 | S696	-0.11	0.984776323296718	36	6.87014e-08	FALSE	NotSig	0.00666240157267391	ARID1A	ARID1A S696	0.00666240157267391
High	O14497	AT-rich interactive domain-containing protein 1A OS=Homo sapiens OX=9606 GN=ARID1A PE=1 SV=3	[R].GPSPSPVGSPASVAQSR.[S]	0	1xTMT6plex [N-Term]; 1xPhospho [S5(99.7)]	O14497 [694-710]	O14497 1xPhospho [S698(99.7)]	15	2.21783e-09	5.34	5.63	-0.1	-0.17	0.06	0.15	-0.18	-0.07	-0.07	0	-0.05	0.09	0.02	-0.18	-0.11	0.952569323869999	0.926342709997334	0.976740978627661	0.950884285776337	0.918905930122308	0.969823902642323	0.980108830631441	0.973265826268635	0.961194286364583	0.952208771573725	0.965371832472427	0.604542994341021	0.884578578381293	110.3	117.5	105.4	96	116.8	96.5	108.2	107.2	99.7	103.1	101.1	102.7	98	93.4	102.9	101.2	100.7	98.2	106.9	107.1	109.5	94.8	96.4	92.5	102.3	100.3	105.9	O14497	AT-rich interactive domain-containing protein 1A OS=Homo sapiens OX=9606 GN=ARID1A PE=1 SV=3	[R].GPSPSPVGSPASVAQSR.[S]	O14497 [694-710]	O14497 1xPhospho [S698(99.7)]	1xTMT6plex [N-Term]; 1xPhospho [S5(99.7)]	15	O14497	S698	S	O14497 | S698	-0.17	0.926342709997334	15	2.21783e-09	FALSE	NotSig	0.033228311886705	ARID1A	ARID1A S698	0.033228311886705
High	O14497	AT-rich interactive domain-containing protein 1A OS=Homo sapiens OX=9606 GN=ARID1A PE=1 SV=3	[R].GPSPSPVGSPASVAQSR.[S]	0	1xTMT6plex [N-Term]; 2xPhospho [S3(99.6); S9(100)]	O14497 [694-710]	O14497 2xPhospho [S696(99.6); S702(100)]	36	6.87014e-08	7.09	4.89	-0.03	-0.11	0.04	-0.13	-0.13	-0.11	-0.07	-0.14	-0.08	-0.17	-0.2	-0.04	-0.02	0.997434369756478	0.984776323296718	0.988082039507531	0.881842117469807	0.967714953611618	0.922252973612243	0.979621722711501	0.774220930067936	0.896407852444622	0.197399951202061	0.621752525844872	0.945918261334026	0.999964897028726	103.6	122.5	104	102.8	120.2	100.7	99.6	114.2	93.8	101.5	106.4	99.3	96.5	93.3	99.4	106.2	105.9	105.4	100.2	93.9	93.8	91.5	87.8	91.2	91.9	98.2	92.3	O14497	AT-rich interactive domain-containing protein 1A OS=Homo sapiens OX=9606 GN=ARID1A PE=1 SV=3	[R].GPSPSPVGSPASVAQSR.[S]	O14497 [694-710]	O14497 2xPhospho [S696(99.6); S702(100)]	1xTMT6plex [N-Term]; 2xPhospho [S3(99.6); S9(100)]	36	O14497	S702	S	O14497 | S702	-0.11	0.984776323296718	36	6.87014e-08	FALSE	NotSig	0.00666240157267391	ARID1A	ARID1A S702	0.00666240157267391
High	O14497	AT-rich interactive domain-containing protein 1A OS=Homo sapiens OX=9606 GN=ARID1A PE=1 SV=3	[R].NPQMPQYSSPQPGSALSPR.[Q]	0	1xTMT6plex [N-Term]; 2xPhospho [S9(99.8); S17(100)]	O14497 [756-774]	O14497 2xPhospho [S764(99.8); S772(100)]	6	0.000265341	4.72	4.45	-0.16	-0.03	0.28	-0.17	-0.15	0.09	0.13	0.76	0.39	-0.45	-0.3	-0.1	-0.24	0.971886424672145	1	0.712666090922018	0.989718007177258	0.987626403415471	0.967566432109626	0.973986653458289	0.127145048420116	0.5327782426564	0.313451732332205	0.683849478912396	0.916992184607904	0.911546055375229	74.8	83.1	58.7	117.1	115.8	84.2	127.9	106.9	87.5	57.6	67	83.2	73.2	86.9	58.3	89.6	146.7	140.5	103	88	105.7	97.7	96.2	80	102.3	113.8	114.5	O14497	AT-rich interactive domain-containing protein 1A OS=Homo sapiens OX=9606 GN=ARID1A PE=1 SV=3	[R].NPQMPQYSSPQPGSALSPR.[Q]	O14497 [756-774]	O14497 2xPhospho [S764(99.8); S772(100)]	1xTMT6plex [N-Term]; 2xPhospho [S9(99.8); S17(100)]	6	O14497	S764	S	O14497 | S764	-0.03	1	6	0.000265341	FALSE	NotSig	0	ARID1A	ARID1A S764	0
High	O14497	AT-rich interactive domain-containing protein 1A OS=Homo sapiens OX=9606 GN=ARID1A PE=1 SV=3	[R].NPQMPQYSSPQPGSALSPR.[Q]	0	1xTMT6plex [N-Term]; 1xOxidation [M4]; 1xPhospho [S17(100)]	O14497 [756-774]	O14497 1xPhospho [S772(100)]	10	7.09227e-07	5.97	6.09	0.1	-0.24	-0.13	0.08	-0.01	-0.04	-0.33	-0.32	0.05	0.21	-0.12	-0.3	0.03	0.981079628474486	0.977050001556565	0.946281832269653	0.988688571954151	0.999995032976495	0.986041000721996	0.854219912167007	0.498786530175601	0.962264740392422	0.799789207069416	0.881994012001511	0.451298259579119	0.999964897028726	129.4	111.5	120.9	123	195.4	121.8	106.7	106.9	96.5	102.5	140.5	129.3	110.3	102.6	85.5	131.4	108.9	112.8	117.6	130.4	137.4	105.9	107.9	96.7	119.8	96.1	103.8	O14497	AT-rich interactive domain-containing protein 1A OS=Homo sapiens OX=9606 GN=ARID1A PE=1 SV=3	[R].NPQMPQYSSPQPGSALSPR.[Q]	O14497 [756-774]	O14497 1xPhospho [S772(100)]	1xTMT6plex [N-Term]; 1xOxidation [M4]; 1xPhospho [S17(100)]	10	O14497	S772	S	O14497 | S772	-0.24	0.977050001556565	10	7.09227e-07	FALSE	NotSig	0.0100832102377888	ARID1A	ARID1A S772	0.0100832102377888
High	O14523	Phospholipid transfer protein C2CD2L OS=Homo sapiens OX=9606 GN=C2CD2L PE=1 SV=3	[R].NLGTPTSSTPRPSITPTK.[K]	0	1xTMT6plex [N-Term]; 1xTMT6plex [K18]; 2xPhospho [S13(98.4); T/S]	O14523 [414-431]	O14523 2xPhospho [S426(98.4); T/S]	18	0.0326918	3.92	2.54	0.08	-0.26	-0.32	-0.3	-0.28	-0.14	-0.34	-0.19	0	0.03	-0.03	-0.21	-0.15	0.988522561758552	0.93442645124429	0.284247757049535	0.631034777631757	0.802111378064073	0.906116435321393	0.622645595359734	0.725838980396318	0.989602379176906	0.99484279320266	0.971873378933344	0.616362673214515	0.800544560920313	115.4	93.6	101.3	119.9	94.5	147.7	116.1	99.9	103	126.3	107.2	96.6	86.4	84.5	80.5	133.8	95.9	81.6	97.7	95.3	101.3	84.7	77.4	86.5	93.7	93.2	96.8	O14523	Phospholipid transfer protein C2CD2L OS=Homo sapiens OX=9606 GN=C2CD2L PE=1 SV=3	[R].NLGTPTSSTPRPSITPTK.[K]	O14523 [414-431]	O14523 2xPhospho [S426(98.4); T/S]	1xTMT6plex [N-Term]; 1xTMT6plex [K18]; 2xPhospho [S13(98.4); T/S]	18	O14523	S426	S	O14523 | S426	-0.26	0.93442645124429	18	0.0326918	FALSE	NotSig	0.0294548762817183	C2CD2L	C2CD2L S426	0.0294548762817183
High	O14523	Phospholipid transfer protein C2CD2L OS=Homo sapiens OX=9606 GN=C2CD2L PE=1 SV=3	[K].LDSPSRSPSK.[V]	1	1xTMT6plex [N-Term]; 1xTMT6plex [K10]; 2xPhospho [S3(99.9); S]	O14523 [462-471]	O14523 2xPhospho [S464(99.9); S]	8	0.030497	2.57	2.57	-0.04	-0.24	-0.12	-0.13	-0.28	-0.1	-0.2	0.14	0.16	-0.01	0.43	0.25	-0.18	0.997434369756478	0.761352667320219	0.920214111608773	0.980402537404572	0.718822424106531	0.951201909453403	0.684484374817766	0.64080567458439	0.671386954488865	0.999999999999999	0.15094891122443	0.423065120354555	0.591461915686767	96.8	114.7	103.9	87.9	90.7	104.6	119.7	110.8	122.7	101.3	111.2	100.7	91.1	88.2	87.9	111.2	80.8	83.2	90.9	82.1	82.8	98.5	98.8	98.2	109.6	111.9	116.5	O14523	Phospholipid transfer protein C2CD2L OS=Homo sapiens OX=9606 GN=C2CD2L PE=1 SV=3	[K].LDSPSRSPSK.[V]	O14523 [462-471]	O14523 2xPhospho [S464(99.9); S]	1xTMT6plex [N-Term]; 1xTMT6plex [K10]; 2xPhospho [S3(99.9); S]	8	O14523	S464	S	O14523 | S464	-0.24	0.761352667320219	8	0.030497	FALSE	NotSig	0.118414126419227	C2CD2L	C2CD2L S464	0.118414126419227
High	O14523	Phospholipid transfer protein C2CD2L OS=Homo sapiens OX=9606 GN=C2CD2L PE=1 SV=3	[K].LDSPSRSPSK.[V]	1	1xTMT6plex [N-Term]; 1xTMT6plex [K10]; 1xPhospho [S7(91.2)]	O14523 [462-471]	O14523 1xPhospho [S468(91.2)]	6	0.0108868	2.74	2.74	-0.01	-0.2	-0.67	-0.55	-0.44	-0.12	-0.19	0.64	0.51	0.12	0.68	0.24	-0.32	0.999368542756519	0.893915738127849	4.45913494442479e-05	0.0368933075619952	0.281763051787254	0.93256654200041	0.855785718521028	0.0133293530965976	0.0645769441189496	0.900507406816909	0.00596900024454895	0.442408303946872	0.0804088374454953	79.1	88.5	93.8	103.5	135.8	138.6	129.7	151.6	149.1	91.3	88	83.4	86.4	69.1	77.2	124.2	85.5	84.4	86.6	93	97.1	112.9	110	108.1	137.3	119.7	144.2	O14523	Phospholipid transfer protein C2CD2L OS=Homo sapiens OX=9606 GN=C2CD2L PE=1 SV=3	[K].LDSPSRSPSK.[V]	O14523 [462-471]	O14523 1xPhospho [S468(91.2)]	1xTMT6plex [N-Term]; 1xTMT6plex [K10]; 1xPhospho [S7(91.2)]	6	O14523	S468	S	O14523 | S468	-0.2	0.893915738127849	6	0.0108868	FALSE	NotSig	0.0487034165405266	C2CD2L	C2CD2L S468	0.0487034165405266
High	O14523	Phospholipid transfer protein C2CD2L OS=Homo sapiens OX=9606 GN=C2CD2L PE=1 SV=3	[R].SDISERPSVDDIESETGSTGALETR.[S]	0	1xTMT6plex [N-Term]; 2xPhospho [S14(99.9); S/T]	O14523 [606-630]	O14523 2xPhospho [S619(99.9); S/T]	6	5.62281e-06	6.35	6.35	-0.17	-0.18	-0.22	-0.25	-0.3	-0.12	-0.01	-0.12	-0.28	-0.03	-0.18	-0.33	-0.18	0.941552482936591	0.977050001556565	0.761380175991232	0.883435531982669	0.897219062634983	0.957159778542916	0.999996824590157	0.863154164780704	0.65141969877791	0.999999999999999	0.83934672550918	0.516859814360441	0.947289539246795	123.1	137.6	118.9	133.2	119.4	149	88.2	109.7	126.2	108.5	109.9	109.4	120.4	98.5	108.3	128.7	112.1	114.6	112	112.4	128	107.1	86	89.2	113.3	85.3	100.9	O14523	Phospholipid transfer protein C2CD2L OS=Homo sapiens OX=9606 GN=C2CD2L PE=1 SV=3	[R].SDISERPSVDDIESETGSTGALETR.[S]	O14523 [606-630]	O14523 2xPhospho [S619(99.9); S/T]	1xTMT6plex [N-Term]; 2xPhospho [S14(99.9); S/T]	6	O14523	S619	S	O14523 | S619	-0.18	0.977050001556565	6	5.62281e-06	FALSE	NotSig	0.0100832102377888	C2CD2L	C2CD2L S619	0.0100832102377888
High	O14523	Phospholipid transfer protein C2CD2L OS=Homo sapiens OX=9606 GN=C2CD2L PE=1 SV=3	[K].EAGLSQSHDDLSNATATPSVR.[K]	0	1xTMT6plex [N-Term]; 1xPhospho [S7(90.8)]	O14523 [656-676]	O14523 1xPhospho [S662(90.8)]	10	1.12425e-07	6.03	6.03	-0.31	-0.4	-0.39	-0.49	-0.36	-0.05	-0.1	0.33	0.12	-0.09	0.23	0.01	-0.31	0.675175339242553	0.706158447150934	0.204715742444795	0.322372843278516	0.611953553467174	0.985811557250818	0.99427049973843	0.579375456145093	0.881894497740547	0.981459129607304	0.678441717604467	0.99001467881274	0.479546368276226	118.3	210.3	101.6	113.1	227	135	124.7	239.3	123.6	132.1	95.6	91.2	91.8	79.1	89.4	124.7	102.9	79.2	96.4	88.4	102.6	97.1	90.2	99.3	134.3	120.4	116.7	O14523	Phospholipid transfer protein C2CD2L OS=Homo sapiens OX=9606 GN=C2CD2L PE=1 SV=3	[K].EAGLSQSHDDLSNATATPSVR.[K]	O14523 [656-676]	O14523 1xPhospho [S662(90.8)]	1xTMT6plex [N-Term]; 1xPhospho [S7(90.8)]	10	O14523	S662	S	O14523 | S662	-0.4	0.706158447150934	10	1.12425e-07	FALSE	NotSig	0.151097841437318	C2CD2L	C2CD2L S662	0.151097841437318
High	O14523	Phospholipid transfer protein C2CD2L OS=Homo sapiens OX=9606 GN=C2CD2L PE=1 SV=3	[K].ANGNPSPQL.[-]	0	1xTMT6plex [N-Term]; 1xDeamidated [N]; 1xPhospho [S6(100)]	O14523 [698-706]	O14523 1xPhospho [S703(100)]	10	0.0012759	3.04	NA	0.01	-0.11	-0.29	-0.25	-0.28	-0.23	-0.12	0.02	0.09	0.04	0.09	0	-0.05	0.99684315520303	0.977052210538351	0.0631297577616756	0.460355307761088	0.590843013833724	0.499890107640442	0.864156106388548	0.908819006934887	0.704823904764387	0.996957496389533	0.806436019036296	0.991705103571756	0.981763226416742	103.8	91.5	94.2	102.1	110.6	114.5	112.9	113.3	99.4	94.6	94.9	97.4	88.3	83.4	87.5	105.9	90.7	85.2	93.3	85.7	96	93.4	88	93	96.3	91.4	107.7	O14523	Phospholipid transfer protein C2CD2L OS=Homo sapiens OX=9606 GN=C2CD2L PE=1 SV=3	[K].ANGNPSPQL.[-]	O14523 [698-706]	O14523 1xPhospho [S703(100)]	1xTMT6plex [N-Term]; 1xDeamidated [N]; 1xPhospho [S6(100)]	10	O14523	S703	S	O14523 | S703	-0.11	0.977052210538351	10	0.0012759	FALSE	NotSig	0.0100822283560895	C2CD2L	C2CD2L S703	0.0100822283560895
High	O14530	Thioredoxin domain-containing protein 9 OS=Homo sapiens OX=9606 GN=TXNDC9 PE=1 SV=2	[R].LGSSDILNYSGNLMEPPFQNQK.[K]	0	1xTMT6plex [N-Term]; 1xTMT6plex [K22]; 1xPhospho [S10(99.2)]	O14530 [179-200]	O14530 1xPhospho [S188(99.2)]	6	0.00050134	4.58	4.58	-0.1	0.05	0.32	-0.04	0	0.04	0.16	0.38	0.19	-0.36	0.14	0.47	-0.04	0.961049561128692	0.997573514656064	0.445116503524081	0.999999999999998	0.999995032976495	0.982488731782956	0.891394732662521	0.388293661332805	0.736131050370105	0.535406158575337	0.883758221038059	0.341679194628739	0.999964897028726	109.9	114.5	95.7	93.4	106.7	96.6	139.3	121.6	130	100.1	102.3	109.1	108.7	114.1	117.6	97.1	120.7	122.4	96.5	94	82.2	130	118.3	131.5	130.2	138	133.2	O14530	Thioredoxin domain-containing protein 9 OS=Homo sapiens OX=9606 GN=TXNDC9 PE=1 SV=2	[R].LGSSDILNYSGNLMEPPFQNQK.[K]	O14530 [179-200]	O14530 1xPhospho [S188(99.2)]	1xTMT6plex [N-Term]; 1xTMT6plex [K22]; 1xPhospho [S10(99.2)]	6	O14530	S188	S	O14530 | S188	0.05	0.997573514656064	6	0.00050134	FALSE	NotSig	0.0010550897935624	TXNDC9	TXNDC9 S188	0.0010550897935624
High	O14530	Thioredoxin domain-containing protein 9 OS=Homo sapiens OX=9606 GN=TXNDC9 PE=1 SV=2	[K].KYDSDSDDD.[-]	1	1xTMT6plex [K1]; 1xTMT6plex [N-Term]; 2xPhospho [S4(100); S6(100)]	O14530 [218-226]	O14530 2xPhospho [S221(100); S223(100)]	42	0.118245	1.89	1.78	-0.06	0.08	0.04	0.05	0.1	0.03	0.14	0.01	-0.07	0.02	0.09	0.14	0.06	0.979732313360128	0.997280076145569	0.991871374880843	0.999999999999998	0.988938106843428	0.976834775133884	0.920882524415981	0.914771592233257	0.943786613441333	0.999999999999999	0.739516150421443	0.479380344804941	0.997153453473451	99.3	106.5	102.3	92.4	90.1	82.9	96.5	98.5	94.4	92.3	97.9	106.5	105.8	108	108	83.3	92.4	97.4	92.1	93.5	95.5	102.5	103.7	103.1	97.3	100.6	98.7	O14530	Thioredoxin domain-containing protein 9 OS=Homo sapiens OX=9606 GN=TXNDC9 PE=1 SV=2	[K].KYDSDSDDD.[-]	O14530 [218-226]	O14530 2xPhospho [S221(100); S223(100)]	1xTMT6plex [K1]; 1xTMT6plex [N-Term]; 2xPhospho [S4(100); S6(100)]	42	O14530	S221	S	O14530 | S221	0.08	0.997280076145569	42	0.118245	FALSE	NotSig	0.00118285729228279	TXNDC9	TXNDC9 S221	0.00118285729228279
High	O14530	Thioredoxin domain-containing protein 9 OS=Homo sapiens OX=9606 GN=TXNDC9 PE=1 SV=2	[K].KYDSDSDDD.[-]	1	1xTMT6plex [K1]; 1xTMT6plex [N-Term]; 2xPhospho [S4(100); S6(100)]	O14530 [218-226]	O14530 2xPhospho [S221(100); S223(100)]	42	0.118245	1.89	1.78	-0.06	0.08	0.04	0.05	0.1	0.03	0.14	0.01	-0.07	0.02	0.09	0.14	0.06	0.979732313360128	0.997280076145569	0.991871374880843	0.999999999999998	0.988938106843428	0.976834775133884	0.920882524415981	0.914771592233257	0.943786613441333	0.999999999999999	0.739516150421443	0.479380344804941	0.997153453473451	99.3	106.5	102.3	92.4	90.1	82.9	96.5	98.5	94.4	92.3	97.9	106.5	105.8	108	108	83.3	92.4	97.4	92.1	93.5	95.5	102.5	103.7	103.1	97.3	100.6	98.7	O14530	Thioredoxin domain-containing protein 9 OS=Homo sapiens OX=9606 GN=TXNDC9 PE=1 SV=2	[K].KYDSDSDDD.[-]	O14530 [218-226]	O14530 2xPhospho [S221(100); S223(100)]	1xTMT6plex [K1]; 1xTMT6plex [N-Term]; 2xPhospho [S4(100); S6(100)]	42	O14530	S223	S	O14530 | S223	0.08	0.997280076145569	42	0.118245	FALSE	NotSig	0.00118285729228279	TXNDC9	TXNDC9 S223	0.00118285729228279
High	O14545	TRAF-type zinc finger domain-containing protein 1 OS=Homo sapiens OX=9606 GN=TRAFD1 PE=1 SV=1	[R].NITAQVSIQNNLFEEQER.[Q]	0	1xTMT6plex [N-Term]; 1xPhospho [S7(99.5)]	O14545 [203-220]	O14545 1xPhospho [S209(99.5)]	6	1.01076e-06	6.46	6.46	0.17	0.22	0.45	0.28	0.39	0.22	0.05	0.64	0.76	-0.16	-0.35	-0.03	0.16	0.912484253755162	0.926761153991927	0.0846607844430957	0.708665398016515	0.463574238864495	0.73953941660627	0.991532504069867	0.0718413999849552	0.0181159500921874	0.893453149637726	0.488358214095919	0.98997732650765	0.881430258323288	73.8	50	63.1	116.8	101.3	104.3	95.2	90	105.5	71.1	69.3	83.7	69.4	75.7	73.6	105.6	142.1	144.4	140.3	120.4	126.8	130.2	124.4	110.9	109.4	129	111.1	O14545	TRAF-type zinc finger domain-containing protein 1 OS=Homo sapiens OX=9606 GN=TRAFD1 PE=1 SV=1	[R].NITAQVSIQNNLFEEQER.[Q]	O14545 [203-220]	O14545 1xPhospho [S209(99.5)]	1xTMT6plex [N-Term]; 1xPhospho [S7(99.5)]	6	O14545	S209	S	O14545 | S209	0.22	0.926761153991927	6	1.01076e-06	FALSE	NotSig	0.0330321783353619	TRAFD1	TRAFD1 S209	0.0330321783353619
High	O14545	TRAF-type zinc finger domain-containing protein 1 OS=Homo sapiens OX=9606 GN=TRAFD1 PE=1 SV=1	[R].ALPSLNTGSSSPR.[G]	0	1xTMT6plex [N-Term]; 1xPhospho [S11(99.2)]	O14545 [317-329]	O14545 1xPhospho [S327(99.2)]	14	1.62841e-05	3.55	3.55	-0.07	0.03	-0.19	-0.04	-0.14	-0.06	0.1	-0.13	-0.3	0.14	-0.08	-0.3	-0.07	0.980794405327867	0.999702576186624	0.66146556492604	0.996229350698052	0.982089834811947	0.976299436842049	0.958354446603549	0.823361624442642	0.322563398798977	0.777432199992499	0.915105715463801	0.374836902279	0.984543265314307	97.6	106.4	99.2	112	104.6	89.3	88.8	90.5	90.6	96	94.5	93.7	94.7	102.5	101.3	91.5	91.8	98.4	107	101.5	86.7	82.2	84.3	73	95.2	86.6	80.5	O14545	TRAF-type zinc finger domain-containing protein 1 OS=Homo sapiens OX=9606 GN=TRAFD1 PE=1 SV=1	[R].ALPSLNTGSSSPR.[G]	O14545 [317-329]	O14545 1xPhospho [S327(99.2)]	1xTMT6plex [N-Term]; 1xPhospho [S11(99.2)]	14	O14545	S327	S	O14545 | S327	0.03	0.999702576186624	14	1.62841e-05	FALSE	NotSig	0.000129188733791255	TRAFD1	TRAFD1 S327	0.000129188733791255
High	O14545	TRAF-type zinc finger domain-containing protein 1 OS=Homo sapiens OX=9606 GN=TRAFD1 PE=1 SV=1	[R].LDSQPQETSPELPR.[R]	0	1xTMT6plex [N-Term]; 2xPhospho [S3(100); S9(100)]	O14545 [407-420]	O14545 2xPhospho [S409(100); S415(100)]	8	1.15084e-05	6.04	6.04	0.03	-0.04	0	0	0.08	0.06	-0.07	0.02	0.1	-0.01	0.01	0.03	0.02	0.99684315520303	0.999702576186624	0.998458084508438	0.999999999999998	0.995009667369725	0.976333687660423	0.988696396559548	0.98927769823377	0.880541350775917	0.999999999999999	0.999984867936978	0.954984023538108	0.999964897028726	93.3	80.9	115.1	96.9	74.8	95.4	94.7	92.1	89.6	80.6	98.5	94.9	86	90.6	92.3	95.6	104.2	94.5	90.2	102.4	95.1	97.2	94.5	101.8	101.2	96.2	91.1	O14545	TRAF-type zinc finger domain-containing protein 1 OS=Homo sapiens OX=9606 GN=TRAFD1 PE=1 SV=1	[R].LDSQPQETSPELPR.[R]	O14545 [407-420]	O14545 2xPhospho [S409(100); S415(100)]	1xTMT6plex [N-Term]; 2xPhospho [S3(100); S9(100)]	8	O14545	S409	S	O14545 | S409	-0.04	0.999702576186624	8	1.15084e-05	FALSE	NotSig	0.000129188733791255	TRAFD1	TRAFD1 S409	0.000129188733791255
High	O14545	TRAF-type zinc finger domain-containing protein 1 OS=Homo sapiens OX=9606 GN=TRAFD1 PE=1 SV=1	[R].LDSQPQETSPELPR.[R]	0	1xTMT6plex [N-Term]; 1xPhospho [S9(100)]	O14545 [407-420]	O14545 1xPhospho [S415(100)]	26	1.33383e-06	5.2	5.2	0	0.06	0.01	0.06	-0.01	0.02	0.07	0.02	-0.08	0.05	-0.03	-0.11	-0.03	0.999368542756519	0.997573514656064	0.995994467947845	0.999277145134958	0.999995032976495	0.982167344550577	0.990934279778033	0.90805760247179	0.918088951540998	0.99277676935786	0.966216464286561	0.666048932113926	0.983960855704089	96.9	108.9	97.5	100	111.4	95	97.4	110.7	93.2	100	92.9	97.2	101.8	106	98.7	93.9	100.4	101.5	96.4	104.2	106.3	93.9	99.7	96.5	101.9	98.6	93.8	O14545	TRAF-type zinc finger domain-containing protein 1 OS=Homo sapiens OX=9606 GN=TRAFD1 PE=1 SV=1	[R].LDSQPQETSPELPR.[R]	O14545 [407-420]	O14545 1xPhospho [S415(100)]	1xTMT6plex [N-Term]; 1xPhospho [S9(100)]	26	O14545	S415	S	O14545 | S415	0.06	0.997573514656064	26	1.33383e-06	FALSE	NotSig	0.0010550897935624	TRAFD1	TRAFD1 S415	0.0010550897935624
High	O14545	TRAF-type zinc finger domain-containing protein 1 OS=Homo sapiens OX=9606 GN=TRAFD1 PE=1 SV=1	[K].LSNSDSQDIQGR.[N]	0	1xTMT6plex [N-Term]; 1xPhospho [S6(100)]	O14545 [486-497]	O14545 1xPhospho [S491(100)]	6	1.16628e-06	4.48	4.48	0.2	0.17	-0.07	0.26	0.14	0.14	-0.03	-0.24	-0.21	0.33	0.45	0.12	0	0.748253550979318	0.972803114612474	0.978907852345044	0.756239510734962	0.982089834811947	0.927667305294327	0.99997917632715	0.61899610447306	0.648261897629624	0.409960952749759	0.251538344303445	0.862060638706301	0.999964897028726	104.7	112.8	101.6	81.1	65.7	78.1	92.1	103.2	67.8	120.4	99.1	140	111.7	117.6	128.5	69	74.5	88.4	93.5	75.2	107.1	90	105.9	101.7	93.7	101.7	112.2	O14545	TRAF-type zinc finger domain-containing protein 1 OS=Homo sapiens OX=9606 GN=TRAFD1 PE=1 SV=1	[K].LSNSDSQDIQGR.[N]	O14545 [486-497]	O14545 1xPhospho [S491(100)]	1xTMT6plex [N-Term]; 1xPhospho [S6(100)]	6	O14545	S491	S	O14545 | S491	0.17	0.972803114612474	6	1.16628e-06	FALSE	NotSig	0.0119750475934976	TRAFD1	TRAFD1 S491	0.0119750475934976
High	O14578	Citron Rho-interacting kinase OS=Homo sapiens OX=9606 GN=CIT PE=1 SV=2	[R].RKESSTPEEFSR.[R]	2	1xTMT6plex [N-Term]; 1xTMT6plex [K2]; 1xPhospho [S4(98.3)]	O14578 [1340-1351]	O14578 1xPhospho [S1343(98.3)]	6	0.0343365	3.83	3.25	-0.19	-0.18	-0.09	-0.16	0.41	0.32	0.01	0.21	0.29	-0.07	0.11	0.27	0.09	0.923461402949903	0.979599486722368	0.975702666462436	0.983666117337321	0.631462349325548	0.593346610360984	0.999670073787776	0.747682679580756	0.672050893145926	0.990932031952766	0.8646062024052	0.622873206913041	0.982502777769694	95	114.9	107.3	87.2	106.8	108.6	83.3	106.4	87	91.1	106	93.9	87.6	94.6	115.5	77.2	104.8	100.6	97	95.6	95.3	101.3	115.6	135.1	126.4	100.7	108.9	O14578	Citron Rho-interacting kinase OS=Homo sapiens OX=9606 GN=CIT PE=1 SV=2	[R].RKESSTPEEFSR.[R]	O14578 [1340-1351]	O14578 1xPhospho [S1343(98.3)]	1xTMT6plex [N-Term]; 1xTMT6plex [K2]; 1xPhospho [S4(98.3)]	6	O14578	S1343	S	O14578 | S1343	-0.18	0.979599486722368	6	0.0343365	FALSE	NotSig	0.00895145110316433	CIT	CIT S1343	0.00895145110316433
High	O14578	Citron Rho-interacting kinase OS=Homo sapiens OX=9606 GN=CIT PE=1 SV=2	[R].VASSPAPPEGPSHPR.[E]	0	1xTMT6plex [N-Term]; 1xPhospho [S4(94.8)]	O14578 [1937-1951]	O14578 1xPhospho [S1940(94.8)]	6	2.08892e-05	2.58	2.56	-0.12	-0.18	-0.02	-0.08	0.03	-0.04	-0.06	-0.08	0.05	-0.06	0.45	0.59	0.08	0.941552482936591	0.966641081631577	0.991871374880843	0.999277145134958	0.999995032976495	0.987048047798115	0.99997917632715	0.935715248276794	0.922904355390612	0.996957496389533	0.240867620370498	0.0471173495201571	0.981763226416742	111	145.5	144.1	92.9	115.3	80.1	109.3	138.9	129	147.2	132.6	115.4	126.3	136	127.2	89.8	91.4	94.5	87.3	89.9	87.8	122.2	138.1	132	125.3	127.5	93.6	O14578	Citron Rho-interacting kinase OS=Homo sapiens OX=9606 GN=CIT PE=1 SV=2	[R].VASSPAPPEGPSHPR.[E]	O14578 [1937-1951]	O14578 1xPhospho [S1940(94.8)]	1xTMT6plex [N-Term]; 1xPhospho [S4(94.8)]	6	O14578	S1940	S	O14578 | S1940	-0.18	0.966641081631577	6	2.08892e-05	FALSE	NotSig	0.0147347515654713	CIT	CIT S1940	0.0147347515654713
High	O14578	Citron Rho-interacting kinase OS=Homo sapiens OX=9606 GN=CIT PE=1 SV=2	[R].DKSPGRPLER.[E]	1	1xTMT6plex [N-Term]; 1xTMT6plex [K2]; 1xPhospho [S3(100)]	O14578 [1969-1978]	O14578 1xPhospho [S1971(100)]	4	0.140741	1.94	1.94	0.1	-0.05	-0.12	-0.17	-0.12	-0.07	-0.15	0.2	0.3	-0.05	0.35	0.35	-0.05	0.976642489250444	0.999811955544829	0.94666866658659	0.983666117337321	0.994441409378084	0.978756033704868	0.978072728726165	0.767346720582067	0.633851365070089	0.997442397091323	0.573726725398669	0.511141602892992	0.999964897028726	117.8	92.5	92.7	73.6	106.7	97.4	108.1	120.3	127.5	99.2	101.2	96.8	89.6	108.6	82.5	75.1	103.1	89.5	80	86.7	92.3	110.6	115.1	110.3	94.1	114.2	120.2	O14578	Citron Rho-interacting kinase OS=Homo sapiens OX=9606 GN=CIT PE=1 SV=2	[R].DKSPGRPLER.[E]	O14578 [1969-1978]	O14578 1xPhospho [S1971(100)]	1xTMT6plex [N-Term]; 1xTMT6plex [K2]; 1xPhospho [S3(100)]	4	O14578	S1971	S	O14578 | S1971	-0.05	0.999811955544829	4	0.140741	FALSE	NotSig	8.1674348678143e-05	CIT	CIT S1971	8.1674348678143e-05
High	O14578	Citron Rho-interacting kinase OS=Homo sapiens OX=9606 GN=CIT PE=1 SV=2	[R].SESVVSGLDSPAK.[T]	0	1xTMT6plex [N-Term]; 1xTMT6plex [K13]; 1xPhospho [S10(100)]	O14578 [431-443]	O14578 1xPhospho [S440(100)]	8	3.5023e-07	6.18	6.18	0.03	-0.03	0.28	0.2	-0.03	0.02	-0.06	0.21	0.22	-0.08	0.53	0.56	-0.05	0.994360243375457	0.999702576186624	0.442357829329367	0.909311801020624	0.999995032976495	0.978756033704868	0.982067751613347	0.457400714259991	0.47329670652098	0.976461877641911	0.0252222358194474	0.010450996046613	0.990088277961955	106.6	104.5	127.4	79.8	71.9	71.7	123.6	119	128.8	111.1	108.6	107.3	110.2	103.5	104.2	86.5	87.3	90.5	82.4	77.8	97.8	121.3	125.8	121.4	108.2	125.7	127.3	O14578	Citron Rho-interacting kinase OS=Homo sapiens OX=9606 GN=CIT PE=1 SV=2	[R].SESVVSGLDSPAK.[T]	O14578 [431-443]	O14578 1xPhospho [S440(100)]	1xTMT6plex [N-Term]; 1xTMT6plex [K13]; 1xPhospho [S10(100)]	8	O14578	S440	S	O14578 | S440	-0.03	0.999702576186624	8	3.5023e-07	FALSE	NotSig	0.000129188733791255	CIT	CIT S440	0.000129188733791255
High	O14579	Coatomer subunit epsilon OS=Homo sapiens OX=9606 GN=COPE PE=1 SV=3	[R].RDSIVAELDR.[E]	1	1xTMT6plex [N-Term]; 1xPhospho [S3(100)]	O14579 [97-106]	O14579 1xPhospho [S99(100)]	12	0.00391183	3.23	3.01	-0.08	0.04	-0.2	-0.21	-0.07	0.02	0.11	0.28	0.07	-0.01	0.46	0.37	-0.09	0.981321494388028	0.999400882079788	0.75744257170189	0.924951404084685	0.999995032976495	0.986643820591532	0.948376596183827	0.516490223582946	0.900831531659975	0.999999999999999	0.232393589675174	0.355172309674067	0.981763226416742	92	97.4	95.2	91.7	111.3	84.8	107.7	130.5	107	90.1	85.9	100.1	88.2	97.6	99.7	91.8	79.8	78.1	79.4	83.2	79.3	102.6	104.4	96.3	109.4	112.4	105.6	O14579	Coatomer subunit epsilon OS=Homo sapiens OX=9606 GN=COPE PE=1 SV=3	[R].RDSIVAELDR.[E]	O14579 [97-106]	O14579 1xPhospho [S99(100)]	1xTMT6plex [N-Term]; 1xPhospho [S3(100)]	12	O14579	S99	S	O14579 | S99	0.04	0.999400882079788	12	0.00391183	FALSE	NotSig	0.000260271581229158	COPE	COPE S99	0.000260271581229158
High	O14613	Cdc42 effector protein 2 OS=Homo sapiens OX=9606 GN=CDC42EP2 PE=1 SV=1	[R].LHLETPQPSPQEGGSVDIWR.[I]	0	1xTMT6plex [N-Term]; 2xPhospho [T5(100); S9(100)]	O14613 [133-152]	O14613 2xPhospho [T137(100); S141(100)]	6	3.684e-05	4.35	4.35	0.05	0.18	-0.08	0.04	0.01	0.21	0.13	-0.19	-0.52	0.12	-0.25	-0.57	-0.2	0.987500232805863	0.966293974825817	0.982907911687394	0.990810345111742	0.999995032976495	0.822233773663108	0.949509340251075	0.755358334314849	0.199498381232338	0.95887681711751	0.768380261008007	0.183151775238017	0.888221598624156	89.2	115.5	102.6	105.5	127.1	116.6	80.3	86.5	78.9	114.3	102.7	106.4	107.8	124	116.4	110.7	76.8	117.3	139	120.3	119.2	80.9	67.2	83.4	93	98.1	76.3	O14613	Cdc42 effector protein 2 OS=Homo sapiens OX=9606 GN=CDC42EP2 PE=1 SV=1	[R].LHLETPQPSPQEGGSVDIWR.[I]	O14613 [133-152]	O14613 2xPhospho [T137(100); S141(100)]	1xTMT6plex [N-Term]; 2xPhospho [T5(100); S9(100)]	6	O14613	S141	S	O14613 | S141	0.18	0.966293974825817	6	3.684e-05	FALSE	NotSig	0.0148907284271764	CDC42EP2	CDC42EP2 S141	0.0148907284271764
High	O14613	Cdc42 effector protein 2 OS=Homo sapiens OX=9606 GN=CDC42EP2 PE=1 SV=1	[R].LHLETPQPSPQEGGSVDIWR.[I]	0	1xTMT6plex [N-Term]; 2xPhospho [T5(100); S9(100)]	O14613 [133-152]	O14613 2xPhospho [T137(100); S141(100)]	6	3.684e-05	4.35	4.35	0.05	0.18	-0.08	0.04	0.01	0.21	0.13	-0.19	-0.52	0.12	-0.25	-0.57	-0.2	0.987500232805863	0.966293974825817	0.982907911687394	0.990810345111742	0.999995032976495	0.822233773663108	0.949509340251075	0.755358334314849	0.199498381232338	0.95887681711751	0.768380261008007	0.183151775238017	0.888221598624156	89.2	115.5	102.6	105.5	127.1	116.6	80.3	86.5	78.9	114.3	102.7	106.4	107.8	124	116.4	110.7	76.8	117.3	139	120.3	119.2	80.9	67.2	83.4	93	98.1	76.3	O14613	Cdc42 effector protein 2 OS=Homo sapiens OX=9606 GN=CDC42EP2 PE=1 SV=1	[R].LHLETPQPSPQEGGSVDIWR.[I]	O14613 [133-152]	O14613 2xPhospho [T137(100); S141(100)]	1xTMT6plex [N-Term]; 2xPhospho [T5(100); S9(100)]	6	O14613	T137	T	O14613 | T137	0.18	0.966293974825817	6	3.684e-05	FALSE	NotSig	0.0148907284271764	CDC42EP2	CDC42EP2 T137	0.0148907284271764
High	O14617	AP-3 complex subunit delta-1 OS=Homo sapiens OX=9606 GN=AP3D1 PE=1 SV=1	[R].NTETSKSPEK.[D]	1	1xTMT6plex [N-Term]; 2xTMT6plex [K6; K10]; 1xPhospho [S7(100)]	O14617 [823-832]	O14617 1xPhospho [S829(100)]	8	0.0136217	4.25	3.95	0.15	0.25	0.07	0.12	0.13	0.13	0.11	0.39	0.29	0.05	0.38	0.34	0.01	0.523332990399532	0.631167938384721	0.973900837935006	0.983666117337321	0.978070641975246	0.824920174789051	0.954345262097094	0.0252816465254785	0.0842227456168399	0.990705697423988	0.108412391948628	0.0473739147733952	0.999964897028726	75.3	55.8	84.5	80.2	50.1	99.5	100.1	68	102.8	83.3	74	87.5	91.5	89.7	85.4	82.3	84	89.3	92.1	86.9	85.5	109.4	109.7	111.6	100.9	109.2	112.6	O14617	AP-3 complex subunit delta-1 OS=Homo sapiens OX=9606 GN=AP3D1 PE=1 SV=1	[R].NTETSKSPEK.[D]	O14617 [823-832]	O14617 1xPhospho [S829(100)]	1xTMT6plex [N-Term]; 2xTMT6plex [K6; K10]; 1xPhospho [S7(100)]	8	O14617	S829	S	O14617 | S829	0.25	0.631167938384721	8	0.0136217	FALSE	NotSig	0.199855070217277	AP3D1	AP3D1 S829	0.199855070217277
High	O14618	Copper chaperone for superoxide dismutase OS=Homo sapiens OX=9606 GN=CCS PE=1 SV=1	[R].KESAQPPAHL.[-]	1	1xTMT6plex [K1]; 1xTMT6plex [N-Term]; 1xPhospho [S3(100)]	O14618 [265-274]	O14618 1xPhospho [S267(100)]	8	0.00440512	3.5	3.5	0.01	0.05	0.24	0.23	0.25	0.18	0.05	0.19	0.21	-0.01	-0.19	-0.12	0.06	0.999993504563087	0.997573514656064	0.521721715193466	0.793196897617703	0.777114229819721	0.648116760871447	0.990934279778033	0.498216518452068	0.482771014262498	0.999999999999999	0.653101022174327	0.732591089773366	0.997153453473451	90.5	91.3	98	102.5	101.5	91.6	84.7	92.5	97.8	89	96.3	91.8	94.8	90.4	96.7	109	121.2	120	108.1	119.3	132.6	109.8	117.8	109.2	105.6	105	93.2	O14618	Copper chaperone for superoxide dismutase OS=Homo sapiens OX=9606 GN=CCS PE=1 SV=1	[R].KESAQPPAHL.[-]	O14618 [265-274]	O14618 1xPhospho [S267(100)]	1xTMT6plex [K1]; 1xTMT6plex [N-Term]; 1xPhospho [S3(100)]	8	O14618	S267	S	O14618 | S267	0.05	0.997573514656064	8	0.00440512	FALSE	NotSig	0.0010550897935624	CCS	CCS S267	0.0010550897935624
High	O14639	Actin-binding LIM protein 1 OS=Homo sapiens OX=9606 GN=ABLIM1 PE=1 SV=3	[R].QSLGESPR.[T]	0	1xTMT6plex [N-Term]; 2xPhospho [S2(100); S6(100)]	O14639 [421-428]	O14639 2xPhospho [S422(100); S426(100)]	6	0.0249483	2.53	2.53	-0.15	-0.16	0.03	-0.01	-0.11	-0.16	-0.01	-0.03	0.02	-0.04	-0.12	-0.03	0.05	0.912399888061316	0.984776323296718	0.991871374880843	0.999999999999998	0.995009667369725	0.898057735793951	0.999996824590157	0.982157025480998	0.966080527701003	0.997442397091323	0.852477125290687	0.963951555069261	0.999631611481405	102.6	110.9	94.5	96.2	102	95.1	106.1	101	86.9	90.7	92.2	93.8	91.9	87.6	102	90.9	98	102.4	95.4	85	99.7	93.5	88.7	101	90.3	89.8	100.4	O14639	Actin-binding LIM protein 1 OS=Homo sapiens OX=9606 GN=ABLIM1 PE=1 SV=3	[R].QSLGESPR.[T]	O14639 [421-428]	O14639 2xPhospho [S422(100); S426(100)]	1xTMT6plex [N-Term]; 2xPhospho [S2(100); S6(100)]	6	O14639	S422	S	O14639 | S422	-0.16	0.984776323296718	6	0.0249483	FALSE	NotSig	0.00666240157267391	ABLIM1	ABLIM1 S422	0.00666240157267391
High	O14639	Actin-binding LIM protein 1 OS=Homo sapiens OX=9606 GN=ABLIM1 PE=1 SV=3	[R].QSLGESPR.[T]	0	1xTMT6plex [N-Term]; 2xPhospho [S2(100); S6(100)]	O14639 [421-428]	O14639 2xPhospho [S422(100); S426(100)]	6	0.0249483	2.53	2.53	-0.15	-0.16	0.03	-0.01	-0.11	-0.16	-0.01	-0.03	0.02	-0.04	-0.12	-0.03	0.05	0.912399888061316	0.984776323296718	0.991871374880843	0.999999999999998	0.995009667369725	0.898057735793951	0.999996824590157	0.982157025480998	0.966080527701003	0.997442397091323	0.852477125290687	0.963951555069261	0.999631611481405	102.6	110.9	94.5	96.2	102	95.1	106.1	101	86.9	90.7	92.2	93.8	91.9	87.6	102	90.9	98	102.4	95.4	85	99.7	93.5	88.7	101	90.3	89.8	100.4	O14639	Actin-binding LIM protein 1 OS=Homo sapiens OX=9606 GN=ABLIM1 PE=1 SV=3	[R].QSLGESPR.[T]	O14639 [421-428]	O14639 2xPhospho [S422(100); S426(100)]	1xTMT6plex [N-Term]; 2xPhospho [S2(100); S6(100)]	6	O14639	S426	S	O14639 | S426	-0.16	0.984776323296718	6	0.0249483	FALSE	NotSig	0.00666240157267391	ABLIM1	ABLIM1 S426	0.00666240157267391
High	O14639	Actin-binding LIM protein 1 OS=Homo sapiens OX=9606 GN=ABLIM1 PE=1 SV=3	[R].TLSPTPSAEGYQDVR.[D]	0	1xTMT6plex [N-Term]; 2xPhospho [T1(85.3); S7(100)]	O14639 [429-443]	O14639 2xPhospho [T429(85.3); S435(100)]	14	0.000696183	3.92	4.06	0.08	-0.06	-0.03	0.1	0.21	0.03	-0.14	-0.16	0.16	0.13	-0.09	-0.05	0.17	0.957277844399103	0.997573514656064	0.982907911687394	0.98781286303905	0.922971591342141	0.976834775133884	0.88078730077576	0.750550712875032	0.659385590442088	0.792317350575784	0.874750617587527	0.916662901111738	0.812302266822667	91.7	112.9	103.4	98.2	114.1	106.6	81.4	95.8	99.1	113.1	109.3	95.6	97	102.1	99.1	104	108.8	104.4	115.3	104.7	114.5	110.5	112.7	97.4	99.1	90.9	98	O14639	Actin-binding LIM protein 1 OS=Homo sapiens OX=9606 GN=ABLIM1 PE=1 SV=3	[R].TLSPTPSAEGYQDVR.[D]	O14639 [429-443]	O14639 2xPhospho [T429(85.3); S435(100)]	1xTMT6plex [N-Term]; 2xPhospho [T1(85.3); S7(100)]	14	O14639	S435	S	O14639 | S435	-0.06	0.997573514656064	14	0.000696183	FALSE	NotSig	0.0010550897935624	ABLIM1	ABLIM1 S435	0.0010550897935624
High	O14639	Actin-binding LIM protein 1 OS=Homo sapiens OX=9606 GN=ABLIM1 PE=1 SV=3	[R].STSQGSINSPVYSR.[H]	0	1xTMT6plex [N-Term]; 1xPhospho [S6(100)]	O14639 [450-463]	O14639 1xPhospho [S455(100)]	12	6.27219e-07	5.64	5.64	0.19	0.23	0.09	0.24	0.21	0.1	0.04	0.09	0.16	0.14	0.02	-0.02	0.11	0.727898380272886	0.856543542445429	0.953632202185396	0.797510435308466	0.906764359525116	0.927667305294327	0.995155704055511	0.848106667536348	0.725485885336047	0.78524067724469	0.968626413615001	0.981496826789287	0.943745990224473	79.8	83.2	87.6	94	105.5	90.3	81.4	114.3	94.4	94.7	101.1	94.9	89	97.7	98.1	88.1	104.2	100.2	101.7	117.5	110.7	104.8	111.3	109	101.4	114.1	88.7	O14639	Actin-binding LIM protein 1 OS=Homo sapiens OX=9606 GN=ABLIM1 PE=1 SV=3	[R].STSQGSINSPVYSR.[H]	O14639 [450-463]	O14639 1xPhospho [S455(100)]	1xTMT6plex [N-Term]; 1xPhospho [S6(100)]	12	O14639	S455	S	O14639 | S455	0.23	0.856543542445429	12	6.27219e-07	FALSE	NotSig	0.0672505547497042	ABLIM1	ABLIM1 S455	0.0672505547497042
High	O14639	Actin-binding LIM protein 1 OS=Homo sapiens OX=9606 GN=ABLIM1 PE=1 SV=3	[R].STSQGSINSPVYSR.[H]	0	1xTMT6plex [N-Term]; 2xPhospho [S9(100); S/T/Y]	O14639 [450-463]	O14639 2xPhospho [S458(100); S/T/Y]	16	8.10195e-05	4.78	4.78	0.19	0.12	0.03	0.12	0.13	0.13	-0.07	0.01	0.09	0.1	-0.12	-0.21	0	0.739103921653021	0.983137128135593	0.991871374880843	0.983666117337321	0.974529757225722	0.838914220326068	0.987196269913637	0.98747674738695	0.878502271473454	0.896434819154033	0.829159365845777	0.435361557443174	0.999964897028726	74.6	94.6	87.5	98.8	107.3	107.4	82.7	99.1	92	99.9	110.6	94.1	95	110	94.6	106.9	114.5	109.5	104	117.6	117	100.8	112.3	100.9	105.9	100.7	88.5	O14639	Actin-binding LIM protein 1 OS=Homo sapiens OX=9606 GN=ABLIM1 PE=1 SV=3	[R].STSQGSINSPVYSR.[H]	O14639 [450-463]	O14639 2xPhospho [S458(100); S/T/Y]	1xTMT6plex [N-Term]; 2xPhospho [S9(100); S/T/Y]	16	O14639	S458	S	O14639 | S458	0.12	0.983137128135593	16	8.10195e-05	FALSE	NotSig	0.00738590247395998	ABLIM1	ABLIM1 S458	0.00738590247395998
High	O14639	Actin-binding LIM protein 1 OS=Homo sapiens OX=9606 GN=ABLIM1 PE=1 SV=3	[K].TASLPGYGR.[N]	0	1xTMT6plex [N-Term]; 1xPhospho [S3(99.9)]	O14639 [653-661]	O14639 1xPhospho [S655(99.9)]	12	0.00370282	2.91	3.11	0.08	0.12	-0.02	0.25	0.21	0.08	0.04	-0.45	-0.35	0.27	0.06	-0.08	0.13	0.957277844399103	0.972803114612474	0.991367330208581	0.754242025326352	0.926396236383607	0.9644251765189	0.995155704055511	0.184624489815503	0.2536973540949	0.164810892151981	0.901390821559455	0.906070378228698	0.936425840664637	104	115.2	106.1	91.3	80	78.9	77.4	78.1	84.2	112.9	111.2	112.3	115.2	111.8	120.4	79.2	78.9	94.4	95.4	92.4	100.4	90.3	87.4	94	84.8	82.3	77.6	O14639	Actin-binding LIM protein 1 OS=Homo sapiens OX=9606 GN=ABLIM1 PE=1 SV=3	[K].TASLPGYGR.[N]	O14639 [653-661]	O14639 1xPhospho [S655(99.9)]	1xTMT6plex [N-Term]; 1xPhospho [S3(99.9)]	12	O14639	S655	S	O14639 | S655	0.12	0.972803114612474	12	0.00370282	FALSE	NotSig	0.0119750475934976	ABLIM1	ABLIM1 S655	0.0119750475934976
High	O14639	Actin-binding LIM protein 1 OS=Homo sapiens OX=9606 GN=ABLIM1 PE=1 SV=3	[R].NGLHRPVSTDFAQYNSYGDVSGGVR.[D]	0	1xDeamidated [N/Q]; 1xTMT6plex [N-Term]; 1xPhospho [S16(88.9)]	O14639 [662-686]	O14639 1xPhospho [S677(88.9)]	4	7.75958e-06	4.72	NA	-0.68	0.23	0.63	0.15	0.01	-0.18	0.91	-0.62	-1.34	-0.48	-1.93	-1.26	0.19	0.557146494278883	0.969917595100213	0.199775389553073	0.985691228099467	0.999995032976495	0.952692731898895	0.0917874692294785	0.549088674381183	0.0158966311732719	0.654854133922532	0.00246261413940706	0.0256965569969935	0.982683622137288	39.3	146.3	135.9	136.4	180.2	89.8	39.7	89.9	62.5	121.2	84.8	78.5	65.9	161.4	159.8	169.9	211	211.7	151.2	130.3	201.2	74.2	56.8	63	48.3	55.2	64.7	O14639	Actin-binding LIM protein 1 OS=Homo sapiens OX=9606 GN=ABLIM1 PE=1 SV=3	[R].NGLHRPVSTDFAQYNSYGDVSGGVR.[D]	O14639 [662-686]	O14639 1xPhospho [S677(88.9)]	1xDeamidated [N/Q]; 1xTMT6plex [N-Term]; 1xPhospho [S16(88.9)]	4	O14639	S677	S	O14639 | S677	0.23	0.969917595100213	4	7.75958e-06	FALSE	NotSig	0.0132651621394285	ABLIM1	ABLIM1 S677	0.0132651621394285
High	O14639	Actin-binding LIM protein 1 OS=Homo sapiens OX=9606 GN=ABLIM1 PE=1 SV=3	[R].TLSPTPSAEGYQDVR.[D]	0	1xTMT6plex [N-Term]; 2xPhospho [T1(85.3); S7(100)]	O14639 [429-443]	O14639 2xPhospho [T429(85.3); S435(100)]	14	0.000696183	3.92	4.06	0.08	-0.06	-0.03	0.1	0.21	0.03	-0.14	-0.16	0.16	0.13	-0.09	-0.05	0.17	0.957277844399103	0.997573514656064	0.982907911687394	0.98781286303905	0.922971591342141	0.976834775133884	0.88078730077576	0.750550712875032	0.659385590442088	0.792317350575784	0.874750617587527	0.916662901111738	0.812302266822667	91.7	112.9	103.4	98.2	114.1	106.6	81.4	95.8	99.1	113.1	109.3	95.6	97	102.1	99.1	104	108.8	104.4	115.3	104.7	114.5	110.5	112.7	97.4	99.1	90.9	98	O14639	Actin-binding LIM protein 1 OS=Homo sapiens OX=9606 GN=ABLIM1 PE=1 SV=3	[R].TLSPTPSAEGYQDVR.[D]	O14639 [429-443]	O14639 2xPhospho [T429(85.3); S435(100)]	1xTMT6plex [N-Term]; 2xPhospho [T1(85.3); S7(100)]	14	O14639	T429	T	O14639 | T429	-0.06	0.997573514656064	14	0.000696183	FALSE	NotSig	0.0010550897935624	ABLIM1	ABLIM1 T429	0.0010550897935624
High	O14640	Segment polarity protein dishevelled homolog DVL-1 OS=Homo sapiens OX=9606 GN=DVL1 PE=1 SV=2	[R].DVGLPPDSASTALSSELESSSFVDSDEDGSTSR.[L]	0	1xTMT6plex [N-Term]; 1xPhospho [S25(100)]	O14640 [170-202]	O14640 1xPhospho [S194(100)]	5	1.66306e-11	8.79	NA	-0.12	-0.17	0.03	0.29	0.25	-0.09	-0.05	-0.61	-0.22	0.26	-0.62	-0.54	0.34	0.976642489250444	0.989685151914477	0.987636596937151	0.699472592569945	0.976284732164051	0.978756033704868	0.999996824590157	0.265511349901663	0.779869150942766	0.615550153187778	0.225546693722023	0.253710783570837	0.815032579053356	112.6	104.7	90.9	89.5	136.6	94.9	61.2	114.6	67.2	95.9	99.5	96.2	67.1	93.1	124.6	90.8	108	97	116.3	129.4	90.8	79.8	65.1	89.7	45.4	64.1	63	O14640	Segment polarity protein dishevelled homolog DVL-1 OS=Homo sapiens OX=9606 GN=DVL1 PE=1 SV=2	[R].DVGLPPDSASTALSSELESSSFVDSDEDGSTSR.[L]	O14640 [170-202]	O14640 1xPhospho [S194(100)]	1xTMT6plex [N-Term]; 1xPhospho [S25(100)]	5	O14640	S194	S	O14640 | S194	-0.17	0.989685151914477	5	1.66306e-11	FALSE	NotSig	0.00450294533566224	DVL1	DVL1 S194	0.00450294533566224
High	O14640	Segment polarity protein dishevelled homolog DVL-1 OS=Homo sapiens OX=9606 GN=DVL1 PE=1 SV=2	[R].AAGAGGSGSESDHTAPSGVGSSWR.[E]	0	1xTMT6plex [N-Term]; 3xPhospho [S7(88.2); S9(88.2); S11(88.2)]	O14640 [594-617]	O14640 3xPhospho [S600(88.2); S602(88.2); S604(88.2)]	6	0.0838711	2.37	2.37	0.05	-0.13	0.08	0.11	0.02	-0.11	-0.18	-0.04	0.28	0.03	0.09	0.2	0.14	0.99510250241024	0.995112379457515	0.97460967504992	0.983666117337321	0.998320259263878	0.959844941874304	0.927400210540049	0.954606748539475	0.670583001874682	0.997442397091323	0.907135578443192	0.733945483064487	0.939788032745078	110.3	106.3	100	95.2	81.8	121.2	87.6	116.3	122.3	101.6	110.1	111.3	82.1	97.1	104.6	94.1	105.5	100.6	103	105.1	99.3	92.7	126.6	118.1	101.2	116.4	107.4	O14640	Segment polarity protein dishevelled homolog DVL-1 OS=Homo sapiens OX=9606 GN=DVL1 PE=1 SV=2	[R].AAGAGGSGSESDHTAPSGVGSSWR.[E]	O14640 [594-617]	O14640 3xPhospho [S600(88.2); S602(88.2); S604(88.2)]	1xTMT6plex [N-Term]; 3xPhospho [S7(88.2); S9(88.2); S11(88.2)]	6	O14640	S600	S	O14640 | S600	-0.13	0.995112379457515	6	0.0838711	FALSE	NotSig	0.00212787099063507	DVL1	DVL1 S600	0.00212787099063507
High	O14640	Segment polarity protein dishevelled homolog DVL-1 OS=Homo sapiens OX=9606 GN=DVL1 PE=1 SV=2	[R].AAGAGGSGSESDHTAPSGVGSSWR.[E]	0	1xTMT6plex [N-Term]; 3xPhospho [S7(88.2); S9(88.2); S11(88.2)]	O14640 [594-617]	O14640 3xPhospho [S600(88.2); S602(88.2); S604(88.2)]	6	0.0838711	2.37	2.37	0.05	-0.13	0.08	0.11	0.02	-0.11	-0.18	-0.04	0.28	0.03	0.09	0.2	0.14	0.99510250241024	0.995112379457515	0.97460967504992	0.983666117337321	0.998320259263878	0.959844941874304	0.927400210540049	0.954606748539475	0.670583001874682	0.997442397091323	0.907135578443192	0.733945483064487	0.939788032745078	110.3	106.3	100	95.2	81.8	121.2	87.6	116.3	122.3	101.6	110.1	111.3	82.1	97.1	104.6	94.1	105.5	100.6	103	105.1	99.3	92.7	126.6	118.1	101.2	116.4	107.4	O14640	Segment polarity protein dishevelled homolog DVL-1 OS=Homo sapiens OX=9606 GN=DVL1 PE=1 SV=2	[R].AAGAGGSGSESDHTAPSGVGSSWR.[E]	O14640 [594-617]	O14640 3xPhospho [S600(88.2); S602(88.2); S604(88.2)]	1xTMT6plex [N-Term]; 3xPhospho [S7(88.2); S9(88.2); S11(88.2)]	6	O14640	S602	S	O14640 | S602	-0.13	0.995112379457515	6	0.0838711	FALSE	NotSig	0.00212787099063507	DVL1	DVL1 S602	0.00212787099063507
High	O14640	Segment polarity protein dishevelled homolog DVL-1 OS=Homo sapiens OX=9606 GN=DVL1 PE=1 SV=2	[R].AAGAGGSGSESDHTAPSGVGSSWR.[E]	0	1xTMT6plex [N-Term]; 3xPhospho [S7(88.2); S9(88.2); S11(88.2)]	O14640 [594-617]	O14640 3xPhospho [S600(88.2); S602(88.2); S604(88.2)]	6	0.0838711	2.37	2.37	0.05	-0.13	0.08	0.11	0.02	-0.11	-0.18	-0.04	0.28	0.03	0.09	0.2	0.14	0.99510250241024	0.995112379457515	0.97460967504992	0.983666117337321	0.998320259263878	0.959844941874304	0.927400210540049	0.954606748539475	0.670583001874682	0.997442397091323	0.907135578443192	0.733945483064487	0.939788032745078	110.3	106.3	100	95.2	81.8	121.2	87.6	116.3	122.3	101.6	110.1	111.3	82.1	97.1	104.6	94.1	105.5	100.6	103	105.1	99.3	92.7	126.6	118.1	101.2	116.4	107.4	O14640	Segment polarity protein dishevelled homolog DVL-1 OS=Homo sapiens OX=9606 GN=DVL1 PE=1 SV=2	[R].AAGAGGSGSESDHTAPSGVGSSWR.[E]	O14640 [594-617]	O14640 3xPhospho [S600(88.2); S602(88.2); S604(88.2)]	1xTMT6plex [N-Term]; 3xPhospho [S7(88.2); S9(88.2); S11(88.2)]	6	O14640	S604	S	O14640 | S604	-0.13	0.995112379457515	6	0.0838711	FALSE	NotSig	0.00212787099063507	DVL1	DVL1 S604	0.00212787099063507
High	O14640	Segment polarity protein dishevelled homolog DVL-1 OS=Homo sapiens OX=9606 GN=DVL1 PE=1 SV=2	[R].ERPAGQLSR.[G]	0	1xTMT6plex [N-Term]; 1xPhospho [S8(100)]	O14640 [618-626]	O14640 1xPhospho [S625(100)]	6	0.015052	2.58	2.58	0.09	0.08	0.08	0.09	0.09	0.04	-0.01	-0.25	-0.19	0.02	0.04	0.07	0.04	0.961049561128692	0.98957292928974	0.972843689682132	0.98371705840682	0.990064735806437	0.978269015711454	0.999996824590157	0.601329638629589	0.731081741252239	0.997442397091323	0.9618918375597	0.910861806963114	0.999964897028726	102.7	120.8	97.6	85.2	99.1	78.4	89.6	100.2	86.1	109.5	112.5	100.5	92.5	108.7	114.7	89.2	90.1	89.8	95.6	90.9	87.6	98.7	95.1	87.6	104.5	92.4	84	O14640	Segment polarity protein dishevelled homolog DVL-1 OS=Homo sapiens OX=9606 GN=DVL1 PE=1 SV=2	[R].ERPAGQLSR.[G]	O14640 [618-626]	O14640 1xPhospho [S625(100)]	1xTMT6plex [N-Term]; 1xPhospho [S8(100)]	6	O14640	S625	S	O14640 | S625	0.08	0.98957292928974	6	0.015052	FALSE	NotSig	0.00455219375574755	DVL1	DVL1 S625	0.00455219375574755
High	O14640	Segment polarity protein dishevelled homolog DVL-1 OS=Homo sapiens OX=9606 GN=DVL1 PE=1 SV=2	[R].ELAAVPPELTGSRQSFQK.[A]	1	1xTMT6plex [N-Term]; 1xTMT6plex [K18]; 2xPhospho [S15(100); T/S]	O14640 [665-682]	O14640 2xPhospho [S679(100); T/S]	14	0.000261587	4.35	4.35	-0.08	-0.33	-0.05	-0.18	-0.23	-0.23	-0.26	-0.2	0.06	-0.13	-0.04	0.09	0	0.976642489250444	0.568262822842592	0.953632202185396	0.797510435308466	0.858263596541196	0.579364981168957	0.413538811176054	0.64860974319621	0.874301013113375	0.726871047485274	0.970450309773898	0.801634348026937	0.999964897028726	120.5	123.5	95.2	103.5	122.8	106.4	117.2	128.5	114.2	116.4	114.4	99.1	95.7	98.6	95.1	111.9	102.7	101.9	101.1	93.8	90	95.9	100	101.6	108	99.8	98.8	O14640	Segment polarity protein dishevelled homolog DVL-1 OS=Homo sapiens OX=9606 GN=DVL1 PE=1 SV=2	[R].ELAAVPPELTGSRQSFQK.[A]	O14640 [665-682]	O14640 2xPhospho [S679(100); T/S]	1xTMT6plex [N-Term]; 1xTMT6plex [K18]; 2xPhospho [S15(100); T/S]	14	O14640	S679	S	O14640 | S679	-0.33	0.568262822842592	14	0.000261587	FALSE	NotSig	0.245450755643557	DVL1	DVL1 S679	0.245450755643557
High	O14641	Segment polarity protein dishevelled homolog DVL-2 OS=Homo sapiens OX=9606 GN=DVL2 PE=1 SV=1	[R].HLAGYESSSTLMTSELESTSLGDSDEEDTMSR.[F]	0	1xTMT6plex [N-Term]; 2xPhospho [S24(97.3); S/T/Y]	O14641 [188-219]	O14641 2xPhospho [S211(97.3); S/T/Y]	3	1.08577e-05	5.46	NA	0.47	0.35	-0.01	-0.06	0.75	0.69	-0.12	-0.38	-0.2	-0.05	0.99	1.09	0.06	0.913918301899694	0.966356693436167	0.999948062711208	0.999999999999998	0.095101595023801	0.0566227361808921	0.999670073787776	0.657151314517897	0.842142639277622	0.999999999999999	0.0957756074971706	0.0254698278975251	0.999964897028726	121.7	236.6	217.2	142.8	71	117.6	175.7	99.3	143.3	257.1	401.8	300.8	189.2	336.4	277.2	116.7	100.5	182	113	144.5	103.7	204.9	251.6	240.9	245.4	231.6	206.6	O14641	Segment polarity protein dishevelled homolog DVL-2 OS=Homo sapiens OX=9606 GN=DVL2 PE=1 SV=1	[R].HLAGYESSSTLMTSELESTSLGDSDEEDTMSR.[F]	O14641 [188-219]	O14641 2xPhospho [S211(97.3); S/T/Y]	1xTMT6plex [N-Term]; 2xPhospho [S24(97.3); S/T/Y]	3	O14641	S211	S	O14641 | S211	0.35	0.966356693436167	3	1.08577e-05	FALSE	NotSig	0.0148625408743563	DVL2	DVL2 S211	0.0148625408743563
High	O14646	Chromodomain-helicase-DNA-binding protein 1 OS=Homo sapiens OX=9606 GN=CHD1 PE=1 SV=2	[R].RYSGSDSDSISEGK.[R]	1	1xTMT6plex [N-Term]; 1xTMT6plex [K14]; 3xPhospho [S3(99.2); S5(99.2); S7(99.9)]	O14646 [1094-1107]	O14646 3xPhospho [S1096(99.2); S1098(99.2); S1100(99.9)]	22	1.25345e-05	5.39	5.39	0.09	-0.01	-0.13	-0.18	-0.16	-0.12	-0.1	0.14	0.2	-0.05	0.24	0.24	-0.04	0.897096401930954	1	0.747548482210433	0.842639430210213	0.950936588852266	0.895348910089065	0.914018014190633	0.656993329431719	0.487794227954171	0.978496494769589	0.439806319675947	0.277224327464566	0.982502777769694	85.4	93.3	89.1	91.1	107.6	96.9	116.2	113.8	105.7	99.8	95	92.8	89	85.9	88.5	99.9	86.4	88.8	96.2	85.7	85.2	100.5	101.6	103.1	104.7	99.3	108.8	O14646	Chromodomain-helicase-DNA-binding protein 1 OS=Homo sapiens OX=9606 GN=CHD1 PE=1 SV=2	[R].RYSGSDSDSISEGK.[R]	O14646 [1094-1107]	O14646 3xPhospho [S1096(99.2); S1098(99.2); S1100(99.9)]	1xTMT6plex [N-Term]; 1xTMT6plex [K14]; 3xPhospho [S3(99.2); S5(99.2); S7(99.9)]	22	O14646	S1096	S	O14646 | S1096	-0.01	1	22	1.25345e-05	FALSE	NotSig	0	CHD1	CHD1 S1096	0
High	O14646	Chromodomain-helicase-DNA-binding protein 1 OS=Homo sapiens OX=9606 GN=CHD1 PE=1 SV=2	[R].RYSGSDSDSISEGK.[R]	1	1xTMT6plex [N-Term]; 1xTMT6plex [K14]; 3xPhospho [S3(99.2); S5(99.2); S7(99.9)]	O14646 [1094-1107]	O14646 3xPhospho [S1096(99.2); S1098(99.2); S1100(99.9)]	22	1.25345e-05	5.39	5.39	0.09	-0.01	-0.13	-0.18	-0.16	-0.12	-0.1	0.14	0.2	-0.05	0.24	0.24	-0.04	0.897096401930954	1	0.747548482210433	0.842639430210213	0.950936588852266	0.895348910089065	0.914018014190633	0.656993329431719	0.487794227954171	0.978496494769589	0.439806319675947	0.277224327464566	0.982502777769694	85.4	93.3	89.1	91.1	107.6	96.9	116.2	113.8	105.7	99.8	95	92.8	89	85.9	88.5	99.9	86.4	88.8	96.2	85.7	85.2	100.5	101.6	103.1	104.7	99.3	108.8	O14646	Chromodomain-helicase-DNA-binding protein 1 OS=Homo sapiens OX=9606 GN=CHD1 PE=1 SV=2	[R].RYSGSDSDSISEGK.[R]	O14646 [1094-1107]	O14646 3xPhospho [S1096(99.2); S1098(99.2); S1100(99.9)]	1xTMT6plex [N-Term]; 1xTMT6plex [K14]; 3xPhospho [S3(99.2); S5(99.2); S7(99.9)]	22	O14646	S1098	S	O14646 | S1098	-0.01	1	22	1.25345e-05	FALSE	NotSig	0	CHD1	CHD1 S1098	0
High	O14646	Chromodomain-helicase-DNA-binding protein 1 OS=Homo sapiens OX=9606 GN=CHD1 PE=1 SV=2	[R].RYSGSDSDSISEGK.[R]	1	1xTMT6plex [N-Term]; 1xTMT6plex [K14]; 3xPhospho [S3(99.2); S5(99.2); S7(99.9)]	O14646 [1094-1107]	O14646 3xPhospho [S1096(99.2); S1098(99.2); S1100(99.9)]	22	1.25345e-05	5.39	5.39	0.09	-0.01	-0.13	-0.18	-0.16	-0.12	-0.1	0.14	0.2	-0.05	0.24	0.24	-0.04	0.897096401930954	1	0.747548482210433	0.842639430210213	0.950936588852266	0.895348910089065	0.914018014190633	0.656993329431719	0.487794227954171	0.978496494769589	0.439806319675947	0.277224327464566	0.982502777769694	85.4	93.3	89.1	91.1	107.6	96.9	116.2	113.8	105.7	99.8	95	92.8	89	85.9	88.5	99.9	86.4	88.8	96.2	85.7	85.2	100.5	101.6	103.1	104.7	99.3	108.8	O14646	Chromodomain-helicase-DNA-binding protein 1 OS=Homo sapiens OX=9606 GN=CHD1 PE=1 SV=2	[R].RYSGSDSDSISEGK.[R]	O14646 [1094-1107]	O14646 3xPhospho [S1096(99.2); S1098(99.2); S1100(99.9)]	1xTMT6plex [N-Term]; 1xTMT6plex [K14]; 3xPhospho [S3(99.2); S5(99.2); S7(99.9)]	22	O14646	S1100	S	O14646 | S1100	-0.01	1	22	1.25345e-05	FALSE	NotSig	0	CHD1	CHD1 S1100	0
High	O14646	Chromodomain-helicase-DNA-binding protein 1 OS=Homo sapiens OX=9606 GN=CHD1 PE=1 SV=2	[K].SDEDDDKLSESK.[S]	1	1xTMT6plex [N-Term]; 2xTMT6plex [K7; K12]; 2xPhospho [S1(100); S9(99.9)]	O14646 [1363-1374]	O14646 2xPhospho [S1363(100); S1371(99.9)]	5	0.0325354	3.79	3.79	-0.04	0.18	0.05	0.01	-0.12	-0.12	0.22	0.03	-0.2	-0.04	-0.02	0.02	0	0.997434369756478	0.931519505458311	0.984193487544208	0.999999999999998	0.982089834811947	0.927667305294327	0.737078951631917	0.945979258887607	0.640240287478641	0.995641976558688	0.984742434802431	0.968325567551003	0.999964897028726	115	82.8	106.7	103.4	64.9	104.2	122.8	85.3	114.9	103.6	127	94.7	123.6	120.9	115.2	107.1	101.3	116.4	103.9	98.6	114.2	105.5	96.8	106.1	113.4	105.8	98.5	O14646	Chromodomain-helicase-DNA-binding protein 1 OS=Homo sapiens OX=9606 GN=CHD1 PE=1 SV=2	[K].SDEDDDKLSESK.[S]	O14646 [1363-1374]	O14646 2xPhospho [S1363(100); S1371(99.9)]	1xTMT6plex [N-Term]; 2xTMT6plex [K7; K12]; 2xPhospho [S1(100); S9(99.9)]	5	O14646	S1363	S	O14646 | S1363	0.18	0.931519505458311	5	0.0325354	FALSE	NotSig	0.0308080468072224	CHD1	CHD1 S1363	0.0308080468072224
High	O14646	Chromodomain-helicase-DNA-binding protein 1 OS=Homo sapiens OX=9606 GN=CHD1 PE=1 SV=2	[K].SDEDDDKLSESK.[S]	1	1xTMT6plex [N-Term]; 2xTMT6plex [K7; K12]; 2xPhospho [S1(100); S9(99.9)]	O14646 [1363-1374]	O14646 2xPhospho [S1363(100); S1371(99.9)]	5	0.0325354	3.79	3.79	-0.04	0.18	0.05	0.01	-0.12	-0.12	0.22	0.03	-0.2	-0.04	-0.02	0.02	0	0.997434369756478	0.931519505458311	0.984193487544208	0.999999999999998	0.982089834811947	0.927667305294327	0.737078951631917	0.945979258887607	0.640240287478641	0.995641976558688	0.984742434802431	0.968325567551003	0.999964897028726	115	82.8	106.7	103.4	64.9	104.2	122.8	85.3	114.9	103.6	127	94.7	123.6	120.9	115.2	107.1	101.3	116.4	103.9	98.6	114.2	105.5	96.8	106.1	113.4	105.8	98.5	O14646	Chromodomain-helicase-DNA-binding protein 1 OS=Homo sapiens OX=9606 GN=CHD1 PE=1 SV=2	[K].SDEDDDKLSESK.[S]	O14646 [1363-1374]	O14646 2xPhospho [S1363(100); S1371(99.9)]	1xTMT6plex [N-Term]; 2xTMT6plex [K7; K12]; 2xPhospho [S1(100); S9(99.9)]	5	O14646	S1371	S	O14646 | S1371	0.18	0.931519505458311	5	0.0325354	FALSE	NotSig	0.0308080468072224	CHD1	CHD1 S1371	0.0308080468072224
High	O14646	Chromodomain-helicase-DNA-binding protein 1 OS=Homo sapiens OX=9606 GN=CHD1 PE=1 SV=2	[R].ASSSGPRSPLDQR.[S]	1	1xTMT6plex [N-Term]; 2xPhospho [S8(99.9); S]	O14646 [1670-1682]	O14646 2xPhospho [S1673(81.8); S1677(100)]	5	0.0428973	2.15	2.15	-0.07	-0.28	-0.17	-0.21	-0.12	0.01	-0.21	0.16	0.24	-0.04	0.62	0.52	-0.13	0.976642489250444	0.626995394640348	0.597298016651858	0.757737300101052	0.990064735806437	0.992767189443219	0.650879743430731	0.667791147440921	0.513548034422086	0.99277676935786	0.00751284943168047	0.0246097462420106	0.943059038703405	91	114.6	111.7	77.5	97.9	87.4	117.7	149.1	115.4	108.4	106.2	82.2	92	94.9	91.7	86.6	73.3	77.4	78.6	75.6	75.1	98.7	108.3	127.9	118.7	104.8	122.3	O14646	Chromodomain-helicase-DNA-binding protein 1 OS=Homo sapiens OX=9606 GN=CHD1 PE=1 SV=2	[R].ASSSGPRSPLDQR.[S]	O14646 [1670-1682]	O14646 2xPhospho [S1673(81.8); S1677(100)]	1xTMT6plex [N-Term]; 2xPhospho [S8(99.9); S]	5	O14646	S1673	S	O14646 | S1673	-0.28	0.626995394640348	5	0.0428973	FALSE	NotSig	0.202735649104897	CHD1	CHD1 S1673	0.202735649104897
High	O14646	Chromodomain-helicase-DNA-binding protein 1 OS=Homo sapiens OX=9606 GN=CHD1 PE=1 SV=2	[R].ASSSGPRSPLDQR.[S]	1	1xTMT6plex [N-Term]; 1xPhospho [S8(81.4)]	O14646 [1670-1682]	O14646 1xPhospho [S1677(81.4)]	6	0.0142076	1.7	1.7	-0.12	-0.36	-0.11	-0.18	-0.35	-0.16	-0.24	-0.04	0.03	-0.08	0.08	-0.02	-0.18	0.934480556365403	0.372469155246361	0.95375602227329	0.967813482138566	0.755906653537268	0.896765589388714	0.631677806002138	0.97930219017507	0.961936953972278	0.99277676935786	0.930008123618527	0.986760979579097	0.850679999972835	96.4	110.5	111.3	87.5	127.3	100.9	111.3	136.8	102.9	106.6	91.9	101.8	85.9	85.3	92.4	93.7	82	98.7	77.7	88.9	89.4	82.4	87.5	91.7	106.1	90.7	99.3	O14646	Chromodomain-helicase-DNA-binding protein 1 OS=Homo sapiens OX=9606 GN=CHD1 PE=1 SV=2	[R].ASSSGPRSPLDQR.[S]	O14646 [1670-1682]	O14646 1xPhospho [S1677(81.4)]	1xTMT6plex [N-Term]; 1xPhospho [S8(81.4)]	6	O14646	S1677	S	O14646 | S1677	-0.36	0.372469155246361	6	0.0142076	FALSE	NotSig	0.42890968603232	CHD1	CHD1 S1677	0.42890968603232
High	O14646	Chromodomain-helicase-DNA-binding protein 1 OS=Homo sapiens OX=9606 GN=CHD1 PE=1 SV=2	[R].SPYGSRSPFEHSVEHK.[S]	1	1xTMT6plex [N-Term]; 1xTMT6plex [K16]; 2xPhospho [S1(92.2); S/Y]	O14646 [1683-1698]	O14646 2xPhospho [S1683(92.2); S/Y]	6	0.000454958	4.76	4.76	0.23	-0.21	0.1	-0.25	-0.56	-0.41	-0.44	-0.03	0.27	-0.34	-0.22	-0.02	-0.14	0.498909768651299	0.934950528344176	0.952345785182388	0.924856613010467	0.183554508401725	0.231320480616829	0.0667421854131042	0.987965661936067	0.578359660158569	0.277801322998302	0.717423911068257	0.986680394717839	0.961267117658881	86	143.6	88.3	110.4	236.3	103.9	102.7	186.7	135.3	103.7	110.1	74.1	76.5	67.6	84.4	118	128.7	82.5	87.1	93.1	95.6	92	91	115.3	116	101.6	91.1	O14646	Chromodomain-helicase-DNA-binding protein 1 OS=Homo sapiens OX=9606 GN=CHD1 PE=1 SV=2	[R].SPYGSRSPFEHSVEHK.[S]	O14646 [1683-1698]	O14646 2xPhospho [S1683(92.2); S/Y]	1xTMT6plex [N-Term]; 1xTMT6plex [K16]; 2xPhospho [S1(92.2); S/Y]	6	O14646	S1683	S	O14646 | S1683	-0.21	0.934950528344176	6	0.000454958	FALSE	NotSig	0.0292113686307518	CHD1	CHD1 S1683	0.0292113686307518
High	O14646	Chromodomain-helicase-DNA-binding protein 1 OS=Homo sapiens OX=9606 GN=CHD1 PE=1 SV=2	[R].SPFEHSVEHK.[S]	0	1xTMT6plex [N-Term]; 1xTMT6plex [K10]; 1xPhospho [S1(100)]	O14646 [1689-1698]	O14646 1xPhospho [S1689(100)]	12	4.28183e-05	5.27	5.27	0.34	-0.11	-0.05	-0.28	-0.27	0.07	-0.45	-0.3	-0.18	-0.23	-0.19	-0.3	-0.34	0.0449424209385438	0.991329752811826	0.976740978627661	0.675130783018554	0.852157732330919	0.960998358193734	0.00860609524209201	0.453527041191738	0.730554609547867	0.682712966026478	0.715461873918548	0.43778460140376	0.266967921180688	106	174.6	102.7	129.1	223.3	107.8	103.7	180.7	101.3	138.1	134.4	86.1	98.1	98.1	93.8	127.1	124.3	100.6	96.4	106.3	121.5	83.9	86.3	89.5	126.1	109	96.2	O14646	Chromodomain-helicase-DNA-binding protein 1 OS=Homo sapiens OX=9606 GN=CHD1 PE=1 SV=2	[R].SPFEHSVEHK.[S]	O14646 [1689-1698]	O14646 1xPhospho [S1689(100)]	1xTMT6plex [N-Term]; 1xTMT6plex [K10]; 1xPhospho [S1(100)]	12	O14646	S1689	S	O14646 | S1689	-0.11	0.991329752811826	12	4.28183e-05	FALSE	NotSig	0.0037818591317847	CHD1	CHD1 S1689	0.0037818591317847
High	O14646	Chromodomain-helicase-DNA-binding protein 1 OS=Homo sapiens OX=9606 GN=CHD1 PE=1 SV=2	[R].QIDSSEEDDDEEDYDNDKR.[S]	1	1xTMT6plex [N-Term]; 1xTMT6plex [K18]; 2xPhospho [S4(100); S5(100)]	O14646 [212-230]	O14646 2xPhospho [S215(100); S216(100)]	10	5.43781e-05	4.5	4.5	0.04	-0.07	-0.16	-0.39	-0.51	-0.22	-0.11	0.43	0.26	-0.22	0.17	0.11	-0.29	0.994360243375457	0.997573514656064	0.76404550115475	0.322372843278516	0.304145069721862	0.794787973565818	0.970180150532759	0.187280781332875	0.525977198984547	0.553298383516472	0.696948215110863	0.830916509399088	0.523179583444405	91	85.9	88.9	106.2	133.7	122.5	112.3	144	145.1	91.5	100.9	77	83	89.2	84.7	109.5	111.5	101	101.2	93.8	85	98	101.3	108.8	120.9	127.9	123.6	O14646	Chromodomain-helicase-DNA-binding protein 1 OS=Homo sapiens OX=9606 GN=CHD1 PE=1 SV=2	[R].QIDSSEEDDDEEDYDNDKR.[S]	O14646 [212-230]	O14646 2xPhospho [S215(100); S216(100)]	1xTMT6plex [N-Term]; 1xTMT6plex [K18]; 2xPhospho [S4(100); S5(100)]	10	O14646	S215	S	O14646 | S215	-0.07	0.997573514656064	10	5.43781e-05	FALSE	NotSig	0.0010550897935624	CHD1	CHD1 S215	0.0010550897935624
High	O14646	Chromodomain-helicase-DNA-binding protein 1 OS=Homo sapiens OX=9606 GN=CHD1 PE=1 SV=2	[R].QIDSSEEDDDEEDYDNDKR.[S]	1	1xTMT6plex [N-Term]; 1xTMT6plex [K18]; 2xPhospho [S4(100); S5(100)]	O14646 [212-230]	O14646 2xPhospho [S215(100); S216(100)]	10	5.43781e-05	4.5	4.5	0.04	-0.07	-0.16	-0.39	-0.51	-0.22	-0.11	0.43	0.26	-0.22	0.17	0.11	-0.29	0.994360243375457	0.997573514656064	0.76404550115475	0.322372843278516	0.304145069721862	0.794787973565818	0.970180150532759	0.187280781332875	0.525977198984547	0.553298383516472	0.696948215110863	0.830916509399088	0.523179583444405	91	85.9	88.9	106.2	133.7	122.5	112.3	144	145.1	91.5	100.9	77	83	89.2	84.7	109.5	111.5	101	101.2	93.8	85	98	101.3	108.8	120.9	127.9	123.6	O14646	Chromodomain-helicase-DNA-binding protein 1 OS=Homo sapiens OX=9606 GN=CHD1 PE=1 SV=2	[R].QIDSSEEDDDEEDYDNDKR.[S]	O14646 [212-230]	O14646 2xPhospho [S215(100); S216(100)]	1xTMT6plex [N-Term]; 1xTMT6plex [K18]; 2xPhospho [S4(100); S5(100)]	10	O14646	S216	S	O14646 | S216	-0.07	0.997573514656064	10	5.43781e-05	FALSE	NotSig	0.0010550897935624	CHD1	CHD1 S216	0.0010550897935624
High	O14646	Chromodomain-helicase-DNA-binding protein 1 OS=Homo sapiens OX=9606 GN=CHD1 PE=1 SV=2	[K].EDEEMKTDSDDLLEVCGEDVPQPEEEEFETIER.[F]	1	1xTMT6plex [N-Term]; 1xTMT6plex [K6]; 1xCarbamidomethyl [C16]; 2xPhospho [T7(100); S9(100)]	O14646 [244-276]	O14646 2xPhospho [T250(100); S252(100)]	8	2.0645e-05	4.61	NA	-0.01	-0.04	0.06	0.3	0.01	-0.14	-0.03	-0.22	-0.03	0.24	-0.1	-0.19	0.15	0.999993504563087	0.999702576186624	0.976481550927435	0.704782759143124	0.999995032976495	0.926322650663036	0.999670073787776	0.636582668386694	0.977325572244507	0.694116188703802	0.897241844195359	0.751366607345443	0.866581369638105	101.4	83.7	103.7	89	60.8	114.4	104.9	55.9	95.4	88.7	111.9	100.8	106.2	86.3	98.5	92.9	83.5	127.1	109.4	111.9	82.8	96.2	86.1	108.3	88.6	81.1	86.4	O14646	Chromodomain-helicase-DNA-binding protein 1 OS=Homo sapiens OX=9606 GN=CHD1 PE=1 SV=2	[K].EDEEMKTDSDDLLEVCGEDVPQPEEEEFETIER.[F]	O14646 [244-276]	O14646 2xPhospho [T250(100); S252(100)]	1xTMT6plex [N-Term]; 1xTMT6plex [K6]; 1xCarbamidomethyl [C16]; 2xPhospho [T7(100); S9(100)]	8	O14646	S252	S	O14646 | S252	-0.04	0.999702576186624	8	2.0645e-05	FALSE	NotSig	0.000129188733791255	CHD1	CHD1 S252	0.000129188733791255
High	O14646	Chromodomain-helicase-DNA-binding protein 1 OS=Homo sapiens OX=9606 GN=CHD1 PE=1 SV=2	[K].EDEEMKTDSDDLLEVCGEDVPQPEEEEFETIER.[F]	1	1xTMT6plex [N-Term]; 1xTMT6plex [K6]; 1xCarbamidomethyl [C16]; 2xPhospho [T7(100); S9(100)]	O14646 [244-276]	O14646 2xPhospho [T250(100); S252(100)]	8	2.0645e-05	4.61	NA	-0.01	-0.04	0.06	0.3	0.01	-0.14	-0.03	-0.22	-0.03	0.24	-0.1	-0.19	0.15	0.999993504563087	0.999702576186624	0.976481550927435	0.704782759143124	0.999995032976495	0.926322650663036	0.999670073787776	0.636582668386694	0.977325572244507	0.694116188703802	0.897241844195359	0.751366607345443	0.866581369638105	101.4	83.7	103.7	89	60.8	114.4	104.9	55.9	95.4	88.7	111.9	100.8	106.2	86.3	98.5	92.9	83.5	127.1	109.4	111.9	82.8	96.2	86.1	108.3	88.6	81.1	86.4	O14646	Chromodomain-helicase-DNA-binding protein 1 OS=Homo sapiens OX=9606 GN=CHD1 PE=1 SV=2	[K].EDEEMKTDSDDLLEVCGEDVPQPEEEEFETIER.[F]	O14646 [244-276]	O14646 2xPhospho [T250(100); S252(100)]	1xTMT6plex [N-Term]; 1xTMT6plex [K6]; 1xCarbamidomethyl [C16]; 2xPhospho [T7(100); S9(100)]	8	O14646	T250	T	O14646 | T250	-0.04	0.999702576186624	8	2.0645e-05	FALSE	NotSig	0.000129188733791255	CHD1	CHD1 T250	0.000129188733791255
High	O14647	Chromodomain-helicase-DNA-binding protein 2 OS=Homo sapiens OX=9606 GN=CHD2 PE=1 SV=2	[K].AQTNDSDSDTESK.[R]	0	1xTMT6plex [N-Term]; 1xTMT6plex [K13]; 2xPhospho [S6(94.4); S8(100)]	O14647 [1080-1092]	O14647 2xPhospho [S1085(94.4); S1087(100)]	26	0.000158114	4.61	4.61	0.15	0.17	-0.08	-0.06	-0.27	-0.02	0.01	0.27	0	0.02	0.23	-0.05	-0.25	0.498421581087248	0.936445277329789	0.871949733543969	0.983666117337321	0.612843673678622	0.995205894047869	0.999996824590157	0.1691927603048	0.94416626808323	0.999999999999999	0.315327119787084	0.895626228282704	0.0465868436150108	82	82.5	85.1	87.5	99.8	140.7	119.3	111.8	111.1	91.6	99.7	84.7	85.7	92.9	92.5	117.2	91.2	94.2	101.3	95.6	91.7	88.8	92.6	104	110.2	89.6	115.5	O14647	Chromodomain-helicase-DNA-binding protein 2 OS=Homo sapiens OX=9606 GN=CHD2 PE=1 SV=2	[K].AQTNDSDSDTESK.[R]	O14647 [1080-1092]	O14647 2xPhospho [S1085(94.4); S1087(100)]	1xTMT6plex [N-Term]; 1xTMT6plex [K13]; 2xPhospho [S6(94.4); S8(100)]	26	O14647	S1085	S	O14647 | S1085	0.17	0.936445277329789	26	0.000158114	FALSE	NotSig	0.0285175962365163	CHD2	CHD2 S1085	0.0285175962365163
High	O14647	Chromodomain-helicase-DNA-binding protein 2 OS=Homo sapiens OX=9606 GN=CHD2 PE=1 SV=2	[K].AQTNDSDSDTESK.[R]	0	1xTMT6plex [N-Term]; 1xTMT6plex [K13]; 2xPhospho [S6(94.4); S8(100)]	O14647 [1080-1092]	O14647 2xPhospho [S1085(94.4); S1087(100)]	26	0.000158114	4.61	4.61	0.15	0.17	-0.08	-0.06	-0.27	-0.02	0.01	0.27	0	0.02	0.23	-0.05	-0.25	0.498421581087248	0.936445277329789	0.871949733543969	0.983666117337321	0.612843673678622	0.995205894047869	0.999996824590157	0.1691927603048	0.94416626808323	0.999999999999999	0.315327119787084	0.895626228282704	0.0465868436150108	82	82.5	85.1	87.5	99.8	140.7	119.3	111.8	111.1	91.6	99.7	84.7	85.7	92.9	92.5	117.2	91.2	94.2	101.3	95.6	91.7	88.8	92.6	104	110.2	89.6	115.5	O14647	Chromodomain-helicase-DNA-binding protein 2 OS=Homo sapiens OX=9606 GN=CHD2 PE=1 SV=2	[K].AQTNDSDSDTESK.[R]	O14647 [1080-1092]	O14647 2xPhospho [S1085(94.4); S1087(100)]	1xTMT6plex [N-Term]; 1xTMT6plex [K13]; 2xPhospho [S6(94.4); S8(100)]	26	O14647	S1087	S	O14647 | S1087	0.17	0.936445277329789	26	0.000158114	FALSE	NotSig	0.0285175962365163	CHD2	CHD2 S1087	0.0285175962365163
High	O14647	Chromodomain-helicase-DNA-binding protein 2 OS=Homo sapiens OX=9606 GN=CHD2 PE=1 SV=2	[K].EEHGIELSSPRHSDNPSEEGEVK.[D]	1	1xTMT6plex [N-Term]; 1xDeamidated [N15]; 1xTMT6plex [K23]; 3xPhospho [S9(92.4); S13(100); S17(100)]	O14647 [1357-1379]	O14647 3xPhospho [S1365(92.4); S1369(100); S1373(100)]	3	0.00209248	4.45	NA	0.36	0.32	-0.41	-0.47	-0.19	-0.03	-0.04	0.27	0.14	-0.06	-0.08	-0.19	-0.17	0.614252538426021	0.871202117144817	0.227040706743139	0.386817065740636	0.976829416737985	0.990729749680382	0.999996824590157	0.690748003898179	0.856383675583111	0.995813303895384	0.942707060229481	0.810158902037325	0.935847487937628	65.6	105.6	64.4	104.6	142.2	148.2	103.3	97	126.4	77.5	88.1	84	81.9	74.8	91.5	107.3	90.7	108.5	102.9	90.2	114.9	92.7	90.2	86.8	101.2	92.7	112.5	O14647	Chromodomain-helicase-DNA-binding protein 2 OS=Homo sapiens OX=9606 GN=CHD2 PE=1 SV=2	[K].EEHGIELSSPRHSDNPSEEGEVK.[D]	O14647 [1357-1379]	O14647 3xPhospho [S1365(92.4); S1369(100); S1373(100)]	1xTMT6plex [N-Term]; 1xDeamidated [N15]; 1xTMT6plex [K23]; 3xPhospho [S9(92.4); S13(100); S17(100)]	3	O14647	S1365	S	O14647 | S1365	0.32	0.871202117144817	3	0.00209248	FALSE	NotSig	0.0598810778537574	CHD2	CHD2 S1365	0.0598810778537574
High	O14647	Chromodomain-helicase-DNA-binding protein 2 OS=Homo sapiens OX=9606 GN=CHD2 PE=1 SV=2	[R].HSDNPSEEGEVK.[D]	0	1xTMT6plex [N-Term]; 1xTMT6plex [K12]; 2xPhospho [S2(100); S6(100)]	O14647 [1368-1379]	O14647 2xPhospho [S1369(100); S1373(100)]	8	1.76601e-05	4.87	4.87	0.7	0.88	0.34	0.33	0.45	0.64	0.18	0.26	-0.1	-0.01	0.23	0.06	-0.18	5.0195161295426e-08	7.18606349262509e-06	0.111006101794166	0.333339357482991	0.116969298299696	1.30143874213017e-06	0.846097465291593	0.324468097539215	0.861515034080794	0.999999999999999	0.401194351504761	0.908511180644958	0.481868699836745	172.3	38.1	108.4	141.9	45.4	164.7	255	63.2	136	159.3	190.5	176.1	199.7	209.7	191.7	201.8	147.2	179.6	188.2	178.2	162.1	182.8	186	190	220.8	185.7	211.2	O14647	Chromodomain-helicase-DNA-binding protein 2 OS=Homo sapiens OX=9606 GN=CHD2 PE=1 SV=2	[R].HSDNPSEEGEVK.[D]	O14647 [1368-1379]	O14647 2xPhospho [S1369(100); S1373(100)]	1xTMT6plex [N-Term]; 1xTMT6plex [K12]; 2xPhospho [S2(100); S6(100)]	8	O14647	S1369	S	O14647 | S1369	0.88	7.18606349262509e-06	8	1.76601e-05	TRUE	Up	5.14350894989579	CHD2	CHD2 S1369	3.43744665918518
High	O14647	Chromodomain-helicase-DNA-binding protein 2 OS=Homo sapiens OX=9606 GN=CHD2 PE=1 SV=2	[R].HSDNPSEEGEVK.[D]	0	1xTMT6plex [N-Term]; 1xTMT6plex [K12]; 2xPhospho [S2(100); S6(100)]	O14647 [1368-1379]	O14647 2xPhospho [S1369(100); S1373(100)]	8	1.76601e-05	4.87	4.87	0.7	0.88	0.34	0.33	0.45	0.64	0.18	0.26	-0.1	-0.01	0.23	0.06	-0.18	5.0195161295426e-08	7.18606349262509e-06	0.111006101794166	0.333339357482991	0.116969298299696	1.30143874213017e-06	0.846097465291593	0.324468097539215	0.861515034080794	0.999999999999999	0.401194351504761	0.908511180644958	0.481868699836745	172.3	38.1	108.4	141.9	45.4	164.7	255	63.2	136	159.3	190.5	176.1	199.7	209.7	191.7	201.8	147.2	179.6	188.2	178.2	162.1	182.8	186	190	220.8	185.7	211.2	O14647	Chromodomain-helicase-DNA-binding protein 2 OS=Homo sapiens OX=9606 GN=CHD2 PE=1 SV=2	[R].HSDNPSEEGEVK.[D]	O14647 [1368-1379]	O14647 2xPhospho [S1369(100); S1373(100)]	1xTMT6plex [N-Term]; 1xTMT6plex [K12]; 2xPhospho [S2(100); S6(100)]	8	O14647	S1373	S	O14647 | S1373	0.88	7.18606349262509e-06	8	1.76601e-05	TRUE	Up	5.14350894989579	CHD2	CHD2 S1373	3.43744665918518
High	O14647	Chromodomain-helicase-DNA-binding protein 2 OS=Homo sapiens OX=9606 GN=CHD2 PE=1 SV=2	[K].KQDSSDEDDDDDEAPK.[R]	1	2xTMT6plex [K1; K16]; 1xTMT6plex [N-Term]; 2xPhospho [S4(100); S5(100)]	O14647 [204-219]	O14647 2xPhospho [S207(100); S208(100)]	29	4.00799e-06	6	6.3	0.05	0.14	0.13	0.17	-0.28	0	0.09	0.48	0.11	0.04	0.3	-0.02	-0.28	0.957709178696719	0.948370822690979	0.843515690919699	0.91447160108458	0.612843673678622	0.997007925186622	0.978072728726165	0.00476429903724365	0.596797195382149	0.99277676935786	0.062539827997556	0.976176160335161	0.0118455406508262	83.3	62.9	82	88	71.2	147.7	121.3	77.2	118.7	84.8	88.1	83.5	88.9	90.3	93.5	122.4	86.9	96.2	98.7	104.3	91	98.7	97.5	95.7	118.4	90.2	124	O14647	Chromodomain-helicase-DNA-binding protein 2 OS=Homo sapiens OX=9606 GN=CHD2 PE=1 SV=2	[K].KQDSSDEDDDDDEAPK.[R]	O14647 [204-219]	O14647 2xPhospho [S207(100); S208(100)]	2xTMT6plex [K1; K16]; 1xTMT6plex [N-Term]; 2xPhospho [S4(100); S5(100)]	29	O14647	S207	S	O14647 | S207	0.14	0.948370822690979	29	4.00799e-06	FALSE	NotSig	0.0230218158697533	CHD2	CHD2 S207	0.0230218158697533
High	O14647	Chromodomain-helicase-DNA-binding protein 2 OS=Homo sapiens OX=9606 GN=CHD2 PE=1 SV=2	[K].KQDSSDEDDDDDEAPK.[R]	1	2xTMT6plex [K1; K16]; 1xTMT6plex [N-Term]; 2xPhospho [S4(100); S5(100)]	O14647 [204-219]	O14647 2xPhospho [S207(100); S208(100)]	29	4.00799e-06	6	6.3	0.05	0.14	0.13	0.17	-0.28	0	0.09	0.48	0.11	0.04	0.3	-0.02	-0.28	0.957709178696719	0.948370822690979	0.843515690919699	0.91447160108458	0.612843673678622	0.997007925186622	0.978072728726165	0.00476429903724365	0.596797195382149	0.99277676935786	0.062539827997556	0.976176160335161	0.0118455406508262	83.3	62.9	82	88	71.2	147.7	121.3	77.2	118.7	84.8	88.1	83.5	88.9	90.3	93.5	122.4	86.9	96.2	98.7	104.3	91	98.7	97.5	95.7	118.4	90.2	124	O14647	Chromodomain-helicase-DNA-binding protein 2 OS=Homo sapiens OX=9606 GN=CHD2 PE=1 SV=2	[K].KQDSSDEDDDDDEAPK.[R]	O14647 [204-219]	O14647 2xPhospho [S207(100); S208(100)]	2xTMT6plex [K1; K16]; 1xTMT6plex [N-Term]; 2xPhospho [S4(100); S5(100)]	29	O14647	S208	S	O14647 | S208	0.14	0.948370822690979	29	4.00799e-06	FALSE	NotSig	0.0230218158697533	CHD2	CHD2 S208	0.0230218158697533
High	O14647	Chromodomain-helicase-DNA-binding protein 2 OS=Homo sapiens OX=9606 GN=CHD2 PE=1 SV=2	[K].EDDDFETDSDDLIEMTGEGVDEQQDNSETIEK.[V]	0	1xTMT6plex [N-Term]; 1xDeamidated [N/Q]; 1xTMT6plex [K32]; 2xPhospho [T7(100); S9(100)]	O14647 [234-265]	O14647 2xPhospho [T240(100); S242(100)]	4	0.0492784	4.5	NA	0.08	0.15	-0.19	0.23	-0.38	0.01	0.07	0.55	0.09	0.42	0.84	0.03	-0.39	0.990991440690018	0.972803114612474	0.916574344550297	0.880625952123289	0.881149817814619	0.995205894047869	0.9887691270208	0.32689532983298	0.937396044663154	0.373598475008179	0.120272088017925	0.97932096131399	0.524435792436215	95.1	72.7	102.3	94	81.6	138.1	205.9	146.1	103.1	109.5	100.5	86.3	105.7	120.9	100	109.9	69.8	82.3	112.3	110	85.7	72.4	122.1	112.6	163	133	147	O14647	Chromodomain-helicase-DNA-binding protein 2 OS=Homo sapiens OX=9606 GN=CHD2 PE=1 SV=2	[K].EDDDFETDSDDLIEMTGEGVDEQQDNSETIEK.[V]	O14647 [234-265]	O14647 2xPhospho [T240(100); S242(100)]	1xTMT6plex [N-Term]; 1xDeamidated [N/Q]; 1xTMT6plex [K32]; 2xPhospho [T7(100); S9(100)]	4	O14647	S242	S	O14647 | S242	0.15	0.972803114612474	4	0.0492784	FALSE	NotSig	0.0119750475934976	CHD2	CHD2 S242	0.0119750475934976
High	O14647	Chromodomain-helicase-DNA-binding protein 2 OS=Homo sapiens OX=9606 GN=CHD2 PE=1 SV=2	[K].EDDDFETDSDDLIEMTGEGVDEQQDNSETIEK.[V]	0	1xTMT6plex [N-Term]; 1xDeamidated [N/Q]; 1xTMT6plex [K32]; 2xPhospho [T7(100); S9(100)]	O14647 [234-265]	O14647 2xPhospho [T240(100); S242(100)]	4	0.0492784	4.5	NA	0.08	0.15	-0.19	0.23	-0.38	0.01	0.07	0.55	0.09	0.42	0.84	0.03	-0.39	0.990991440690018	0.972803114612474	0.916574344550297	0.880625952123289	0.881149817814619	0.995205894047869	0.9887691270208	0.32689532983298	0.937396044663154	0.373598475008179	0.120272088017925	0.97932096131399	0.524435792436215	95.1	72.7	102.3	94	81.6	138.1	205.9	146.1	103.1	109.5	100.5	86.3	105.7	120.9	100	109.9	69.8	82.3	112.3	110	85.7	72.4	122.1	112.6	163	133	147	O14647	Chromodomain-helicase-DNA-binding protein 2 OS=Homo sapiens OX=9606 GN=CHD2 PE=1 SV=2	[K].EDDDFETDSDDLIEMTGEGVDEQQDNSETIEK.[V]	O14647 [234-265]	O14647 2xPhospho [T240(100); S242(100)]	1xTMT6plex [N-Term]; 1xDeamidated [N/Q]; 1xTMT6plex [K32]; 2xPhospho [T7(100); S9(100)]	4	O14647	T240	T	O14647 | T240	0.15	0.972803114612474	4	0.0492784	FALSE	NotSig	0.0119750475934976	CHD2	CHD2 T240	0.0119750475934976
High	O14668	Transmembrane gamma-carboxyglutamic acid protein 1 OS=Homo sapiens OX=9606 GN=PRRG1 PE=1 SV=1	[R].SDSVSTR.[L]	0	1xTMT6plex [N-Term]; 1xPhospho [S3(86.4)]	O14668 [156-162]	O14668 1xPhospho [S158(86.4)]	6	0.032012	2.65	2.65	0.14	-0.11	-0.13	-0.15	-0.08	0.07	-0.25	0.36	0.46	-0.02	0.17	0.04	-0.15	0.891816217707167	0.98678375844519	0.811380959716883	0.923271426038521	0.99857053781765	0.969139285914179	0.596381637106964	0.291432809586731	0.155286694974	0.999218310754011	0.735317343873992	0.933453412408506	0.912126639595853	78.3	77.4	74.9	101.9	106.4	110.6	103.9	113	99.3	79.1	92.3	85.3	78.9	71.7	69.9	104.5	97.1	85.1	91.3	95.9	111.9	99.4	95	98.6	110	109.1	101.7	O14668	Transmembrane gamma-carboxyglutamic acid protein 1 OS=Homo sapiens OX=9606 GN=PRRG1 PE=1 SV=1	[R].SDSVSTR.[L]	O14668 [156-162]	O14668 1xPhospho [S158(86.4)]	1xTMT6plex [N-Term]; 1xPhospho [S3(86.4)]	6	O14668	S158	S	O14668 | S158	-0.11	0.98678375844519	6	0.032012	FALSE	NotSig	0.00577800721197248	PRRG1	PRRG1 S158	0.00577800721197248
High	O14681	Etoposide-induced protein 2.4 homolog OS=Homo sapiens OX=9606 GN=EI24 PE=1 SV=4	[K].FPSPHPSPAK.[L]	0	1xTMT6plex [N-Term]; 1xTMT6plex [K10]; 2xPhospho [S3(100); S7(100)]	O14681 [324-333]	O14681 2xPhospho [S326(100); S330(100)]	22	0.00215911	3.99	3.99	-0.05	-0.21	-0.12	-0.15	-0.32	-0.06	-0.17	0.3	0.2	-0.04	0.32	0.1	-0.26	0.993179114479282	0.79032019850227	0.761380175991232	0.780583835774699	0.465527495451592	0.976333687660423	0.616613001228982	0.0689298528072115	0.185892316088165	0.95887681711751	0.0562352756589868	0.676345940023122	0.0149148173892783	96.4	86.3	98.9	83.7	99.3	120.3	121.4	104.6	119.2	97.6	91.8	93.2	88.1	81.1	83.1	108.7	91.6	77.1	91.8	87.9	89.2	103.1	95.5	86.9	115.8	95.4	114.6	O14681	Etoposide-induced protein 2.4 homolog OS=Homo sapiens OX=9606 GN=EI24 PE=1 SV=4	[K].FPSPHPSPAK.[L]	O14681 [324-333]	O14681 2xPhospho [S326(100); S330(100)]	1xTMT6plex [N-Term]; 1xTMT6plex [K10]; 2xPhospho [S3(100); S7(100)]	22	O14681	S326	S	O14681 | S326	-0.21	0.79032019850227	22	0.00215911	FALSE	NotSig	0.102196918496076	EI24	EI24 S326	0.102196918496076
High	O14681	Etoposide-induced protein 2.4 homolog OS=Homo sapiens OX=9606 GN=EI24 PE=1 SV=4	[K].FPSPHPSPAK.[L]	0	1xTMT6plex [N-Term]; 1xTMT6plex [K10]; 2xPhospho [S3(100); S7(100)]	O14681 [324-333]	O14681 2xPhospho [S326(100); S330(100)]	22	0.00215911	3.99	3.99	-0.05	-0.21	-0.12	-0.15	-0.32	-0.06	-0.17	0.3	0.2	-0.04	0.32	0.1	-0.26	0.993179114479282	0.79032019850227	0.761380175991232	0.780583835774699	0.465527495451592	0.976333687660423	0.616613001228982	0.0689298528072115	0.185892316088165	0.95887681711751	0.0562352756589868	0.676345940023122	0.0149148173892783	96.4	86.3	98.9	83.7	99.3	120.3	121.4	104.6	119.2	97.6	91.8	93.2	88.1	81.1	83.1	108.7	91.6	77.1	91.8	87.9	89.2	103.1	95.5	86.9	115.8	95.4	114.6	O14681	Etoposide-induced protein 2.4 homolog OS=Homo sapiens OX=9606 GN=EI24 PE=1 SV=4	[K].FPSPHPSPAK.[L]	O14681 [324-333]	O14681 2xPhospho [S326(100); S330(100)]	1xTMT6plex [N-Term]; 1xTMT6plex [K10]; 2xPhospho [S3(100); S7(100)]	22	O14681	S330	S	O14681 | S330	-0.21	0.79032019850227	22	0.00215911	FALSE	NotSig	0.102196918496076	EI24	EI24 S330	0.102196918496076
High	O14681	Etoposide-induced protein 2.4 homolog OS=Homo sapiens OX=9606 GN=EI24 PE=1 SV=4	[R].ASSVLAQR.[R]	0	1xTMT6plex [N-Term]; 1xPhospho [S3(99.8)]	O14681 [45-52]	O14681 1xPhospho [S47(99.8)]	12	0.000641507	3.56	3.56	0.92	0.2	0.58	1	0.51	0.26	-0.72	2.44	3.4	0.41	0.18	0.01	0.25	1.2395546046371e-05	0.951855697362498	0.00148136615112101	2.28789222861076e-09	0.0636317576422332	0.439933367266074	0.00341134435012	3.33048988544967e-17	3.33158600512008e-17	0.00187524523391848	0.647740606328011	0.977757585353957	0.487778626620758	12.1	14.8	11	66.8	72.6	138.3	102.7	98.9	131	20.2	32.7	22.7	9.6	15	13.9	152.9	108.9	102.6	145	132.8	150.8	149.7	136.1	146	114.4	123.1	151.9	O14681	Etoposide-induced protein 2.4 homolog OS=Homo sapiens OX=9606 GN=EI24 PE=1 SV=4	[R].ASSVLAQR.[R]	O14681 [45-52]	O14681 1xPhospho [S47(99.8)]	1xTMT6plex [N-Term]; 1xPhospho [S3(99.8)]	12	O14681	S47	S	O14681 | S47	0.2	0.951855697362498	12	0.000641507	FALSE	NotSig	0.0214288862682234	EI24	EI24 S47	0.0214288862682234
High	O14683	Tumor protein p53-inducible protein 11 OS=Homo sapiens OX=9606 GN=TP53I11 PE=1 SV=2	[K].KHSQTDLVSR.[L]	1	1xTMT6plex [K1]; 1xTMT6plex [N-Term]; 1xPhospho [S3(94.2)]	O14683 [12-21]	O14683 1xPhospho [S14(94.2)]	8	0.00822133	2.7	2.7	0.47	0.31	0.11	0.37	-0.03	-0.1	-0.16	0.45	0.68	0.25	0.21	0.02	0.07	0.00277676241479107	0.402180643071464	0.943077060365802	0.422134736180858	0.999995032976495	0.928405426309855	0.851618847988624	0.0282904017573884	0.000978597441580776	0.695944610189279	0.598989961179325	0.9709195876043	0.989398911101597	64.5	78.2	66.2	93.8	100.6	134.2	111.8	135	135.8	91.9	104.7	86.9	74.3	82.1	85.9	115.1	108.9	104.5	110.3	130	129.8	134.9	126.2	131.8	125.8	125.7	131.7	O14683	Tumor protein p53-inducible protein 11 OS=Homo sapiens OX=9606 GN=TP53I11 PE=1 SV=2	[K].KHSQTDLVSR.[L]	O14683 [12-21]	O14683 1xPhospho [S14(94.2)]	1xTMT6plex [K1]; 1xTMT6plex [N-Term]; 1xPhospho [S3(94.2)]	8	O14683	S14	S	O14683 | S14	0.31	0.402180643071464	8	0.00822133	FALSE	NotSig	0.395578835801811	TP53I11	TP53I11 S14	0.395578835801811
High	O14686	Histone-lysine N-methyltransferase 2D OS=Homo sapiens OX=9606 GN=KMT2D PE=1 SV=2	[K].QTAGQGSPCEEQEEPR.[A]	0	1xTMT6plex [N-Term]; 1xCarbamidomethyl [C9]; 1xPhospho [S7(100)]	O14686 [1174-1189]	O14686 1xPhospho [S1180(100)]	6	2.2992e-07	6.41	6.41	-0.17	-0.14	0.01	-0.02	-0.14	-0.15	0.03	0.09	0.07	-0.03	-0.27	-0.24	0	0.914163842349515	0.980686669369416	0.999306431213733	0.999796476127219	0.987729926280911	0.927667305294327	0.999670073787776	0.914921348900671	0.933567946126305	0.999999999999999	0.651167143594804	0.617551601929475	0.999964897028726	91.7	107.2	105.6	120	137.6	103.6	110.5	120.7	90	83.6	95.1	93.7	100.7	95.6	81.5	124.2	99.9	120.8	136.6	114.6	118.4	99	100.4	100.1	109.4	99.9	99.7	O14686	Histone-lysine N-methyltransferase 2D OS=Homo sapiens OX=9606 GN=KMT2D PE=1 SV=2	[K].QTAGQGSPCEEQEEPR.[A]	O14686 [1174-1189]	O14686 1xPhospho [S1180(100)]	1xTMT6plex [N-Term]; 1xCarbamidomethyl [C9]; 1xPhospho [S7(100)]	6	O14686	S1180	S	O14686 | S1180	-0.14	0.980686669369416	6	2.2992e-07	FALSE	NotSig	0.00846972809412684	KMT2D	KMT2D S1180	0.00846972809412684
High	O14686	Histone-lysine N-methyltransferase 2D OS=Homo sapiens OX=9606 GN=KMT2D PE=1 SV=2	[K].LEGPVSPDVEPGKEETEESK.[K]	1	1xTMT6plex [N-Term]; 2xTMT6plex [K13; K20]; 1xPhospho [S6(100)]	O14686 [1666-1685]	O14686 1xPhospho [S1671(100)]	6	6.29816e-05	4.99	4.79	0.03	-0.1	0.02	-0.08	-0.01	-0.06	-0.13	-0.02	0.16	-0.1	-0.23	-0.08	0.05	0.99684315520303	0.988653864097227	0.993566736391048	0.990810345111742	0.999995032976495	0.978560477427656	0.966014266382295	0.999971309885547	0.706934417520796	0.931843289188185	0.643590458613291	0.910504354751947	0.997153453473451	96.7	94.6	97.7	112.5	113.2	105.3	101.5	103.3	99.7	98.6	100.7	93.2	90.3	96.1	85	118	105	114.3	106.7	104.4	109	100.9	87.8	111.9	83.2	101.1	97.4	O14686	Histone-lysine N-methyltransferase 2D OS=Homo sapiens OX=9606 GN=KMT2D PE=1 SV=2	[K].LEGPVSPDVEPGKEETEESK.[K]	O14686 [1666-1685]	O14686 1xPhospho [S1671(100)]	1xTMT6plex [N-Term]; 2xTMT6plex [K13; K20]; 1xPhospho [S6(100)]	6	O14686	S1671	S	O14686 | S1671	-0.1	0.988653864097227	6	6.29816e-05	FALSE	NotSig	0.00495573188562204	KMT2D	KMT2D S1671	0.00495573188562204
High	O14686	Histone-lysine N-methyltransferase 2D OS=Homo sapiens OX=9606 GN=KMT2D PE=1 SV=2	[K].GDDGPDIADEESR.[G]	0	1xTMT6plex [N-Term]; 1xPhospho [S12(100)]	O14686 [1823-1835]	O14686 1xPhospho [S1834(100)]	12	1.61447e-06	3.79	3.79	-0.18	-0.31	-0.44	-0.22	0.15	-0.18	-0.14	-0.98	-0.5	0.22	0.2	0.32	0.34	0.902360396838805	0.839920922226891	0.18377852846925	0.948318360110027	0.974529757225722	0.863101554334237	0.970180150532759	0.00369151584667737	0.255262009912691	0.795775372792255	0.794632828016353	0.503580995158168	0.279768096793646	158.6	138.7	88.6	73.5	81	56.3	75.7	66.3	70.7	122.8	122.7	103.6	111.7	130.7	104.4	54.4	52.3	69.2	56.3	63.2	69.2	78.7	79.8	61.5	70.2	62.2	62.2	O14686	Histone-lysine N-methyltransferase 2D OS=Homo sapiens OX=9606 GN=KMT2D PE=1 SV=2	[K].GDDGPDIADEESR.[G]	O14686 [1823-1835]	O14686 1xPhospho [S1834(100)]	1xTMT6plex [N-Term]; 1xPhospho [S12(100)]	12	O14686	S1834	S	O14686 | S1834	-0.31	0.839920922226891	12	1.61447e-06	FALSE	NotSig	0.0757616004347069	KMT2D	KMT2D S1834	0.0757616004347069
High	O14686	Histone-lysine N-methyltransferase 2D OS=Homo sapiens OX=9606 GN=KMT2D PE=1 SV=2	[R].CPSLDNLAVPESPGVGGGK.[A]	0	1xCarbamidomethyl [C1]; 1xTMT6plex [N-Term]; 1xTMT6plex [K19]; 2xPhospho [S3(100); S12(100)]	O14686 [2249-2267]	O14686 2xPhospho [S2251(100); S2260(100)]	6	0.00215667	4.44	4.11	-0.54	-0.41	0.16	-0.02	0.25	0.27	0.13	0.8	0.65	-0.17	0.29	0.44	-0.02	0.0506157007781001	0.791904913198258	0.865365250447182	0.999999999999998	0.87461874834032	0.699802436990546	0.958354446603549	0.0585007272074146	0.147362892905651	0.946643631731171	0.664921859000637	0.34387906212225	0.999964897028726	107.6	77.9	101.3	89.4	83.7	93.4	141.7	100.8	96.3	69.9	63.1	91.6	77	70.7	76.4	103	94	99.6	103	88.4	80.6	128.4	107.4	119.7	99	121.8	140.8	O14686	Histone-lysine N-methyltransferase 2D OS=Homo sapiens OX=9606 GN=KMT2D PE=1 SV=2	[R].CPSLDNLAVPESPGVGGGK.[A]	O14686 [2249-2267]	O14686 2xPhospho [S2251(100); S2260(100)]	1xCarbamidomethyl [C1]; 1xTMT6plex [N-Term]; 1xTMT6plex [K19]; 2xPhospho [S3(100); S12(100)]	6	O14686	S2251	S	O14686 | S2251	-0.41	0.791904913198258	6	0.00215667	FALSE	NotSig	0.101326962542397	KMT2D	KMT2D S2251	0.101326962542397
High	O14686	Histone-lysine N-methyltransferase 2D OS=Homo sapiens OX=9606 GN=KMT2D PE=1 SV=2	[R].CPSLDNLAVPESPGVGGGK.[A]	0	1xCarbamidomethyl [C1]; 1xTMT6plex [N-Term]; 1xTMT6plex [K19]; 2xPhospho [S3(100); S12(100)]	O14686 [2249-2267]	O14686 2xPhospho [S2251(100); S2260(100)]	6	0.00215667	4.44	4.11	-0.54	-0.41	0.16	-0.02	0.25	0.27	0.13	0.8	0.65	-0.17	0.29	0.44	-0.02	0.0506157007781001	0.791904913198258	0.865365250447182	0.999999999999998	0.87461874834032	0.699802436990546	0.958354446603549	0.0585007272074146	0.147362892905651	0.946643631731171	0.664921859000637	0.34387906212225	0.999964897028726	107.6	77.9	101.3	89.4	83.7	93.4	141.7	100.8	96.3	69.9	63.1	91.6	77	70.7	76.4	103	94	99.6	103	88.4	80.6	128.4	107.4	119.7	99	121.8	140.8	O14686	Histone-lysine N-methyltransferase 2D OS=Homo sapiens OX=9606 GN=KMT2D PE=1 SV=2	[R].CPSLDNLAVPESPGVGGGK.[A]	O14686 [2249-2267]	O14686 2xPhospho [S2251(100); S2260(100)]	1xCarbamidomethyl [C1]; 1xTMT6plex [N-Term]; 1xTMT6plex [K19]; 2xPhospho [S3(100); S12(100)]	6	O14686	S2260	S	O14686 | S2260	-0.41	0.791904913198258	6	0.00215667	FALSE	NotSig	0.101326962542397	KMT2D	KMT2D S2260	0.101326962542397
High	O14686	Histone-lysine N-methyltransferase 2D OS=Homo sapiens OX=9606 GN=KMT2D PE=1 SV=2	[K].QQQQQQQQQQQQQQHSAVLALSPSQSPR.[L]	0	1xTMT6plex [N-Term]; 1xPhospho [S22(100)]	O14686 [3599-3626]	O14686 1xPhospho [S3620(100)]	20	2.14031e-09	5.89	5.89	0.13	-0.16	0.04	-0.17	-0.01	0.05	-0.3	-0.05	0.2	-0.21	-0.08	0.08	-0.06	0.924739696080301	0.984776323296718	0.991189251296121	0.967313297133156	0.999995032976495	0.976333687660423	0.714527087905521	0.946164482615109	0.754343459826276	0.714435865977512	0.900723890095086	0.879036193088769	0.997153453473451	102.2	104.4	100.4	110.8	151.1	111.6	105.2	120.7	101.4	120.8	112.1	85.2	84.3	91.2	103.2	118.9	114.7	109.9	99.1	97.1	107.8	92.1	104.5	104.6	102.6	110	108.6	O14686	Histone-lysine N-methyltransferase 2D OS=Homo sapiens OX=9606 GN=KMT2D PE=1 SV=2	[K].QQQQQQQQQQQQQQHSAVLALSPSQSPR.[L]	O14686 [3599-3626]	O14686 1xPhospho [S3620(100)]	1xTMT6plex [N-Term]; 1xPhospho [S22(100)]	20	O14686	S3620	S	O14686 | S3620	-0.16	0.984776323296718	20	2.14031e-09	FALSE	NotSig	0.00666240157267391	KMT2D	KMT2D S3620	0.00666240157267391
High	O14686	Histone-lysine N-methyltransferase 2D OS=Homo sapiens OX=9606 GN=KMT2D PE=1 SV=2	[R].VSPAAAQLADTLFSK.[G]	0	1xTMT6plex [N-Term]; 1xTMT6plex [K15]; 1xPhospho [S2(100)]	O14686 [4358-4372]	O14686 1xPhospho [S4359(100)]	6	2.03063e-05	3.25	3.25	-0.05	-0.13	-0.09	-0.03	0.08	-0.01	-0.09	-0.45	-0.27	0.06	-0.07	-0.03	0.09	0.993179114479282	0.984556717850931	0.968773366491384	0.999999999999998	0.991067681883775	0.997007925186622	0.979621722711501	0.109964907960455	0.364236032761354	0.990932031952766	0.944124515530821	0.975317340376127	0.974535731669668	118.8	126.4	124.5	100.3	98.3	97.4	87.9	105.9	88.9	125.5	120.6	116.7	121.6	108.5	113.4	92.3	80.2	100.5	75.8	96.2	97.9	96.9	79.4	94	84.2	93.6	88.2	O14686	Histone-lysine N-methyltransferase 2D OS=Homo sapiens OX=9606 GN=KMT2D PE=1 SV=2	[R].VSPAAAQLADTLFSK.[G]	O14686 [4358-4372]	O14686 1xPhospho [S4359(100)]	1xTMT6plex [N-Term]; 1xTMT6plex [K15]; 1xPhospho [S2(100)]	6	O14686	S4359	S	O14686 | S4359	-0.13	0.984556717850931	6	2.03063e-05	FALSE	NotSig	0.00675926018592396	KMT2D	KMT2D S4359	0.00675926018592396
High	O14686	Histone-lysine N-methyltransferase 2D OS=Homo sapiens OX=9606 GN=KMT2D PE=1 SV=2	[R].LSPPPEESPMSPPPEESPMSPPPEASR.[L]	0	1xTMT6plex [N-Term]; 1xOxidation [M]; 3xPhospho [S2(96.8); S11(96.8); S20(99.4)]	O14686 [572-598]	O14686 3xPhospho [S573(96.8); S582(96.8); S591(99.4)]	6	0.0113445	4.3	4.55	0.24	0.08	-0.4	-0.18	-0.31	-0.62	-0.16	-0.94	-0.47	0.23	-0.11	-0.04	0.31	0.931789497050225	0.997573514656064	0.597605348132297	0.990441431997117	0.982328681271281	0.556811877498507	0.988696396559548	0.187319249830683	0.597723222022453	0.925709625878117	0.944474019249459	0.983550461740896	0.982502777769694	128.8	118.6	124.5	81.2	110.1	118.5	100.9	147.9	118.2	113.7	148.4	147.3	159.4	132	120.5	93.7	83.2	70.6	102.8	97.5	69.1	92.8	123.4	95.2	111.6	72.2	76.9	O14686	Histone-lysine N-methyltransferase 2D OS=Homo sapiens OX=9606 GN=KMT2D PE=1 SV=2	[R].LSPPPEESPMSPPPEESPMSPPPEASR.[L]	O14686 [572-598]	O14686 3xPhospho [S573(96.8); S582(96.8); S591(99.4)]	1xTMT6plex [N-Term]; 1xOxidation [M]; 3xPhospho [S2(96.8); S11(96.8); S20(99.4)]	6	O14686	S573	S	O14686 | S573	0.08	0.997573514656064	6	0.0113445	FALSE	NotSig	0.0010550897935624	KMT2D	KMT2D S573	0.0010550897935624
High	O14686	Histone-lysine N-methyltransferase 2D OS=Homo sapiens OX=9606 GN=KMT2D PE=1 SV=2	[R].LSPPPEESPMSPPPEESPMSPPPEASR.[L]	0	1xTMT6plex [N-Term]; 1xOxidation [M]; 3xPhospho [S2(96.8); S11(96.8); S20(99.4)]	O14686 [572-598]	O14686 3xPhospho [S573(96.8); S582(96.8); S591(99.4)]	6	0.0113445	4.3	4.55	0.24	0.08	-0.4	-0.18	-0.31	-0.62	-0.16	-0.94	-0.47	0.23	-0.11	-0.04	0.31	0.931789497050225	0.997573514656064	0.597605348132297	0.990441431997117	0.982328681271281	0.556811877498507	0.988696396559548	0.187319249830683	0.597723222022453	0.925709625878117	0.944474019249459	0.983550461740896	0.982502777769694	128.8	118.6	124.5	81.2	110.1	118.5	100.9	147.9	118.2	113.7	148.4	147.3	159.4	132	120.5	93.7	83.2	70.6	102.8	97.5	69.1	92.8	123.4	95.2	111.6	72.2	76.9	O14686	Histone-lysine N-methyltransferase 2D OS=Homo sapiens OX=9606 GN=KMT2D PE=1 SV=2	[R].LSPPPEESPMSPPPEESPMSPPPEASR.[L]	O14686 [572-598]	O14686 3xPhospho [S573(96.8); S582(96.8); S591(99.4)]	1xTMT6plex [N-Term]; 1xOxidation [M]; 3xPhospho [S2(96.8); S11(96.8); S20(99.4)]	6	O14686	S582	S	O14686 | S582	0.08	0.997573514656064	6	0.0113445	FALSE	NotSig	0.0010550897935624	KMT2D	KMT2D S582	0.0010550897935624
High	O14686	Histone-lysine N-methyltransferase 2D OS=Homo sapiens OX=9606 GN=KMT2D PE=1 SV=2	[R].LSPPPEESPMSPPPEESPMSPPPEASR.[L]	0	1xTMT6plex [N-Term]; 1xOxidation [M]; 3xPhospho [S2(96.8); S11(96.8); S20(99.4)]	O14686 [572-598]	O14686 3xPhospho [S573(96.8); S582(96.8); S591(99.4)]	6	0.0113445	4.3	4.55	0.24	0.08	-0.4	-0.18	-0.31	-0.62	-0.16	-0.94	-0.47	0.23	-0.11	-0.04	0.31	0.931789497050225	0.997573514656064	0.597605348132297	0.990441431997117	0.982328681271281	0.556811877498507	0.988696396559548	0.187319249830683	0.597723222022453	0.925709625878117	0.944474019249459	0.983550461740896	0.982502777769694	128.8	118.6	124.5	81.2	110.1	118.5	100.9	147.9	118.2	113.7	148.4	147.3	159.4	132	120.5	93.7	83.2	70.6	102.8	97.5	69.1	92.8	123.4	95.2	111.6	72.2	76.9	O14686	Histone-lysine N-methyltransferase 2D OS=Homo sapiens OX=9606 GN=KMT2D PE=1 SV=2	[R].LSPPPEESPMSPPPEESPMSPPPEASR.[L]	O14686 [572-598]	O14686 3xPhospho [S573(96.8); S582(96.8); S591(99.4)]	1xTMT6plex [N-Term]; 1xOxidation [M]; 3xPhospho [S2(96.8); S11(96.8); S20(99.4)]	6	O14686	S591	S	O14686 | S591	0.08	0.997573514656064	6	0.0113445	FALSE	NotSig	0.0010550897935624	KMT2D	KMT2D S591	0.0010550897935624
High	O14686	Histone-lysine N-methyltransferase 2D OS=Homo sapiens OX=9606 GN=KMT2D PE=1 SV=2	[R].LSPPPEDSPMSPPPEESPMSPPPEVSR.[L]	0	1xTMT6plex [N-Term]; 3xPhospho [S8(96.8); S20(100); S]	O14686 [626-652]	O14686 3xPhospho [S633(96.8); S645(100); S]	6	0.00406836	4.99	4.24	0.26	0.36	0.87	0.59	-0.3	0.1	0.1	0.48	-0.02	-0.28	0.2	0.07	-0.4	0.961049561128692	0.962989969396504	0.050389722709737	0.636160217478457	0.988938106843428	0.978756033704868	0.991532504069867	0.722405817336962	0.985468487270473	0.934028664230495	0.921235421786723	0.959502812117804	0.968988035225592	78.9	89.4	74.3	83.2	63	61.5	123.6	150.6	95	94.6	107	87.9	158.5	75.8	101.4	131.4	63.7	115.2	61.8	95.1	122.3	187.9	100.1	58.3	130.8	154.7	132.2	O14686	Histone-lysine N-methyltransferase 2D OS=Homo sapiens OX=9606 GN=KMT2D PE=1 SV=2	[R].LSPPPEDSPMSPPPEESPMSPPPEVSR.[L]	O14686 [626-652]	O14686 3xPhospho [S633(96.8); S645(100); S]	1xTMT6plex [N-Term]; 3xPhospho [S8(96.8); S20(100); S]	6	O14686	S633	S	O14686 | S633	0.36	0.962989969396504	6	0.00406836	FALSE	NotSig	0.0163782365083169	KMT2D	KMT2D S633	0.0163782365083169
High	O14686	Histone-lysine N-methyltransferase 2D OS=Homo sapiens OX=9606 GN=KMT2D PE=1 SV=2	[R].LSPPPEDSPMSPPPEESPMSPPPEVSR.[L]	0	1xTMT6plex [N-Term]; 3xPhospho [S8(96.8); S20(100); S]	O14686 [626-652]	O14686 3xPhospho [S633(96.8); S645(100); S]	6	0.00406836	4.99	4.24	0.26	0.36	0.87	0.59	-0.3	0.1	0.1	0.48	-0.02	-0.28	0.2	0.07	-0.4	0.961049561128692	0.962989969396504	0.050389722709737	0.636160217478457	0.988938106843428	0.978756033704868	0.991532504069867	0.722405817336962	0.985468487270473	0.934028664230495	0.921235421786723	0.959502812117804	0.968988035225592	78.9	89.4	74.3	83.2	63	61.5	123.6	150.6	95	94.6	107	87.9	158.5	75.8	101.4	131.4	63.7	115.2	61.8	95.1	122.3	187.9	100.1	58.3	130.8	154.7	132.2	O14686	Histone-lysine N-methyltransferase 2D OS=Homo sapiens OX=9606 GN=KMT2D PE=1 SV=2	[R].LSPPPEDSPMSPPPEESPMSPPPEVSR.[L]	O14686 [626-652]	O14686 3xPhospho [S633(96.8); S645(100); S]	1xTMT6plex [N-Term]; 3xPhospho [S8(96.8); S20(100); S]	6	O14686	S645	S	O14686 | S645	0.36	0.962989969396504	6	0.00406836	FALSE	NotSig	0.0163782365083169	KMT2D	KMT2D S645	0.0163782365083169
High	O14686	Histone-lysine N-methyltransferase 2D OS=Homo sapiens OX=9606 GN=KMT2D PE=1 SV=2	[R].LSPLPVVSR.[L]	0	1xTMT6plex [N-Term]; 1xPhospho [S2(100)]	O14686 [653-661]	O14686 1xPhospho [S654(100)]	6	0.00327496	3.11	3.11	-0.16	0.03	-0.03	-0.15	-0.05	-0.07	0.19	0.1	-0.08	-0.11	-0.32	-0.19	0.01	0.917191709952877	0.999400882079788	0.991871374880843	0.985691228099467	0.999995032976495	0.978756033704868	0.88031509473367	0.923348087925857	0.947625891325566	0.976271012160067	0.644843062301518	0.780636888071567	0.999964897028726	90.1	89.4	81.3	109.3	111.2	93.5	91.4	89.7	82.5	75.8	81.7	80.1	96.6	91.1	74.5	106.7	109.7	94.8	95.8	106.3	98.6	86.4	75.5	95.9	85.7	86.1	74.1	O14686	Histone-lysine N-methyltransferase 2D OS=Homo sapiens OX=9606 GN=KMT2D PE=1 SV=2	[R].LSPLPVVSR.[L]	O14686 [653-661]	O14686 1xPhospho [S654(100)]	1xTMT6plex [N-Term]; 1xPhospho [S2(100)]	6	O14686	S654	S	O14686 | S654	0.03	0.999400882079788	6	0.00327496	FALSE	NotSig	0.000260271581229158	KMT2D	KMT2D S654	0.000260271581229158
High	O14686	Histone-lysine N-methyltransferase 2D OS=Homo sapiens OX=9606 GN=KMT2D PE=1 SV=2	[R].LSPPPEESPLSPPPEESPTSPPPEASR.[L]	0	1xTMT6plex [N-Term]; 3xPhospho [S2(98); S11(98); S20(87.7)]	O14686 [662-688]	O14686 3xPhospho [S663(98); S672(98); S681(87.7)]	10	0.0169254	4.5	4.5	-0.15	0.12	0.12	0.54	0.11	-0.12	0.27	-0.15	-0.19	0.42	1.14	0.96	0.23	0.976642489250444	0.987522747620093	0.970492584697523	0.636160217478457	0.996361566886197	0.974805423798467	0.781441881429209	0.901343251670697	0.841331905614128	0.776584626237738	0.167918490285845	0.128905507328496	0.968498686013948	145.7	140.9	122.5	47.9	49.1	42.5	106.9	126.9	124.9	127.2	116.5	162	128.8	153.3	174.7	54.7	49.9	52.1	69.5	61.7	76.2	134.8	97.8	135.1	119.8	98.2	114.8	O14686	Histone-lysine N-methyltransferase 2D OS=Homo sapiens OX=9606 GN=KMT2D PE=1 SV=2	[R].LSPPPEESPLSPPPEESPTSPPPEASR.[L]	O14686 [662-688]	O14686 3xPhospho [S663(98); S672(98); S681(87.7)]	1xTMT6plex [N-Term]; 3xPhospho [S2(98); S11(98); S20(87.7)]	10	O14686	S663	S	O14686 | S663	0.12	0.987522747620093	10	0.0169254	FALSE	NotSig	0.0054528915981113	KMT2D	KMT2D S663	0.0054528915981113
High	O14686	Histone-lysine N-methyltransferase 2D OS=Homo sapiens OX=9606 GN=KMT2D PE=1 SV=2	[R].LSPPPEESPLSPPPEESPTSPPPEASR.[L]	0	1xTMT6plex [N-Term]; 3xPhospho [S2(98); S11(98); S20(87.7)]	O14686 [662-688]	O14686 3xPhospho [S663(98); S672(98); S681(87.7)]	10	0.0169254	4.5	4.5	-0.15	0.12	0.12	0.54	0.11	-0.12	0.27	-0.15	-0.19	0.42	1.14	0.96	0.23	0.976642489250444	0.987522747620093	0.970492584697523	0.636160217478457	0.996361566886197	0.974805423798467	0.781441881429209	0.901343251670697	0.841331905614128	0.776584626237738	0.167918490285845	0.128905507328496	0.968498686013948	145.7	140.9	122.5	47.9	49.1	42.5	106.9	126.9	124.9	127.2	116.5	162	128.8	153.3	174.7	54.7	49.9	52.1	69.5	61.7	76.2	134.8	97.8	135.1	119.8	98.2	114.8	O14686	Histone-lysine N-methyltransferase 2D OS=Homo sapiens OX=9606 GN=KMT2D PE=1 SV=2	[R].LSPPPEESPLSPPPEESPTSPPPEASR.[L]	O14686 [662-688]	O14686 3xPhospho [S663(98); S672(98); S681(87.7)]	1xTMT6plex [N-Term]; 3xPhospho [S2(98); S11(98); S20(87.7)]	10	O14686	S672	S	O14686 | S672	0.12	0.987522747620093	10	0.0169254	FALSE	NotSig	0.0054528915981113	KMT2D	KMT2D S672	0.0054528915981113
High	O14686	Histone-lysine N-methyltransferase 2D OS=Homo sapiens OX=9606 GN=KMT2D PE=1 SV=2	[R].LSPPPEESPLSPPPEESPTSPPPEASR.[L]	0	1xTMT6plex [N-Term]; 3xPhospho [S2(98); S11(98); S20(87.7)]	O14686 [662-688]	O14686 3xPhospho [S663(98); S672(98); S681(87.7)]	10	0.0169254	4.5	4.5	-0.15	0.12	0.12	0.54	0.11	-0.12	0.27	-0.15	-0.19	0.42	1.14	0.96	0.23	0.976642489250444	0.987522747620093	0.970492584697523	0.636160217478457	0.996361566886197	0.974805423798467	0.781441881429209	0.901343251670697	0.841331905614128	0.776584626237738	0.167918490285845	0.128905507328496	0.968498686013948	145.7	140.9	122.5	47.9	49.1	42.5	106.9	126.9	124.9	127.2	116.5	162	128.8	153.3	174.7	54.7	49.9	52.1	69.5	61.7	76.2	134.8	97.8	135.1	119.8	98.2	114.8	O14686	Histone-lysine N-methyltransferase 2D OS=Homo sapiens OX=9606 GN=KMT2D PE=1 SV=2	[R].LSPPPEESPLSPPPEESPTSPPPEASR.[L]	O14686 [662-688]	O14686 3xPhospho [S663(98); S672(98); S681(87.7)]	1xTMT6plex [N-Term]; 3xPhospho [S2(98); S11(98); S20(87.7)]	10	O14686	S681	S	O14686 | S681	0.12	0.987522747620093	10	0.0169254	FALSE	NotSig	0.0054528915981113	KMT2D	KMT2D S681	0.0054528915981113
High	O14713	Integrin beta-1-binding protein 1 OS=Homo sapiens OX=9606 GN=ITGB1BP1 PE=1 SV=1	[R].SSTVASLDTDSTK.[S]	0	1xTMT6plex [N-Term]; 1xTMT6plex [K13]; 2xPhospho [S6(100); S11(95)]	O14713 [36-48]	O14713 2xPhospho [S41(100); S46(95)]	10	7.26779e-06	6.23	6.23	0.05	0.03	-0.02	0.07	0.1	0.11	-0.02	-0.09	-0.08	0.09	0.1	0	-0.01	0.976642489250444	0.999702576186624	0.979429450504028	0.994658423346394	0.988938106843428	0.934206228863427	0.999670073787776	0.887646474333154	0.896407852444622	0.946643631731171	0.812580554445115	0.999980797168386	0.999964897028726	106.6	93.8	103.4	101.8	80.3	95.3	110	83	93.4	102.9	106.9	110.7	107.6	102.9	105.4	93.8	113	90.3	94	105.5	99.9	102.4	81.5	100	100.5	111.7	99.2	O14713	Integrin beta-1-binding protein 1 OS=Homo sapiens OX=9606 GN=ITGB1BP1 PE=1 SV=1	[R].SSTVASLDTDSTK.[S]	O14713 [36-48]	O14713 2xPhospho [S41(100); S46(95)]	1xTMT6plex [N-Term]; 1xTMT6plex [K13]; 2xPhospho [S6(100); S11(95)]	10	O14713	S41	S	O14713 | S41	0.03	0.999702576186624	10	7.26779e-06	FALSE	NotSig	0.000129188733791255	ITGB1BP1	ITGB1BP1 S41	0.000129188733791255
High	O14713	Integrin beta-1-binding protein 1 OS=Homo sapiens OX=9606 GN=ITGB1BP1 PE=1 SV=1	[R].SSTVASLDTDSTK.[S]	0	1xTMT6plex [N-Term]; 1xTMT6plex [K13]; 2xPhospho [S6(100); S11(95)]	O14713 [36-48]	O14713 2xPhospho [S41(100); S46(95)]	10	7.26779e-06	6.23	6.23	0.05	0.03	-0.02	0.07	0.1	0.11	-0.02	-0.09	-0.08	0.09	0.1	0	-0.01	0.976642489250444	0.999702576186624	0.979429450504028	0.994658423346394	0.988938106843428	0.934206228863427	0.999670073787776	0.887646474333154	0.896407852444622	0.946643631731171	0.812580554445115	0.999980797168386	0.999964897028726	106.6	93.8	103.4	101.8	80.3	95.3	110	83	93.4	102.9	106.9	110.7	107.6	102.9	105.4	93.8	113	90.3	94	105.5	99.9	102.4	81.5	100	100.5	111.7	99.2	O14713	Integrin beta-1-binding protein 1 OS=Homo sapiens OX=9606 GN=ITGB1BP1 PE=1 SV=1	[R].SSTVASLDTDSTK.[S]	O14713 [36-48]	O14713 2xPhospho [S41(100); S46(95)]	1xTMT6plex [N-Term]; 1xTMT6plex [K13]; 2xPhospho [S6(100); S11(95)]	10	O14713	S46	S	O14713 | S46	0.03	0.999702576186624	10	7.26779e-06	FALSE	NotSig	0.000129188733791255	ITGB1BP1	ITGB1BP1 S46	0.000129188733791255
High	O14730	Serine/threonine-protein kinase RIO3 OS=Homo sapiens OX=9606 GN=RIOK3 PE=1 SV=2	[K].VHPYEDSDSSEDEVDWQDTR.[D]	0	1xTMT6plex [N-Term]; 3xPhospho [S7(99.9); S9(100); S10(100)]	O14730 [119-138]	O14730 3xPhospho [S125(99.9); S127(100); S128(100)]	16	6.3942e-06	6.91	6.91	0.06	0.15	0.03	0.09	0.18	-0.11	0.08	-0.2	0.01	0.06	-0.21	0.02	0.29	0.986639534108572	0.966356693436167	0.987814788971615	0.98781286303905	0.965511465765538	0.969081395142736	0.983802408437016	0.739680991514904	0.984002396459953	0.990932031952766	0.814757003572464	0.967516815175345	0.674117824215048	97.4	64.9	101.7	94.7	112	100.3	95.5	94.7	108.8	98.3	101.9	104.3	107.8	123.1	101.7	95.8	102.3	104.3	106.6	108.1	98	109.8	108.5	92.5	88.5	112.6	79.9	O14730	Serine/threonine-protein kinase RIO3 OS=Homo sapiens OX=9606 GN=RIOK3 PE=1 SV=2	[K].VHPYEDSDSSEDEVDWQDTR.[D]	O14730 [119-138]	O14730 3xPhospho [S125(99.9); S127(100); S128(100)]	1xTMT6plex [N-Term]; 3xPhospho [S7(99.9); S9(100); S10(100)]	16	O14730	S125	S	O14730 | S125	0.15	0.966356693436167	16	6.3942e-06	FALSE	NotSig	0.0148625408743563	RIOK3	RIOK3 S125	0.0148625408743563
High	O14730	Serine/threonine-protein kinase RIO3 OS=Homo sapiens OX=9606 GN=RIOK3 PE=1 SV=2	[K].VHPYEDSDSSEDEVDWQDTR.[D]	0	1xTMT6plex [N-Term]; 3xPhospho [S7(99.9); S9(100); S10(100)]	O14730 [119-138]	O14730 3xPhospho [S125(99.9); S127(100); S128(100)]	16	6.3942e-06	6.91	6.91	0.06	0.15	0.03	0.09	0.18	-0.11	0.08	-0.2	0.01	0.06	-0.21	0.02	0.29	0.986639534108572	0.966356693436167	0.987814788971615	0.98781286303905	0.965511465765538	0.969081395142736	0.983802408437016	0.739680991514904	0.984002396459953	0.990932031952766	0.814757003572464	0.967516815175345	0.674117824215048	97.4	64.9	101.7	94.7	112	100.3	95.5	94.7	108.8	98.3	101.9	104.3	107.8	123.1	101.7	95.8	102.3	104.3	106.6	108.1	98	109.8	108.5	92.5	88.5	112.6	79.9	O14730	Serine/threonine-protein kinase RIO3 OS=Homo sapiens OX=9606 GN=RIOK3 PE=1 SV=2	[K].VHPYEDSDSSEDEVDWQDTR.[D]	O14730 [119-138]	O14730 3xPhospho [S125(99.9); S127(100); S128(100)]	1xTMT6plex [N-Term]; 3xPhospho [S7(99.9); S9(100); S10(100)]	16	O14730	S127	S	O14730 | S127	0.15	0.966356693436167	16	6.3942e-06	FALSE	NotSig	0.0148625408743563	RIOK3	RIOK3 S127	0.0148625408743563
High	O14730	Serine/threonine-protein kinase RIO3 OS=Homo sapiens OX=9606 GN=RIOK3 PE=1 SV=2	[K].VHPYEDSDSSEDEVDWQDTR.[D]	0	1xTMT6plex [N-Term]; 3xPhospho [S7(99.9); S9(100); S10(100)]	O14730 [119-138]	O14730 3xPhospho [S125(99.9); S127(100); S128(100)]	16	6.3942e-06	6.91	6.91	0.06	0.15	0.03	0.09	0.18	-0.11	0.08	-0.2	0.01	0.06	-0.21	0.02	0.29	0.986639534108572	0.966356693436167	0.987814788971615	0.98781286303905	0.965511465765538	0.969081395142736	0.983802408437016	0.739680991514904	0.984002396459953	0.990932031952766	0.814757003572464	0.967516815175345	0.674117824215048	97.4	64.9	101.7	94.7	112	100.3	95.5	94.7	108.8	98.3	101.9	104.3	107.8	123.1	101.7	95.8	102.3	104.3	106.6	108.1	98	109.8	108.5	92.5	88.5	112.6	79.9	O14730	Serine/threonine-protein kinase RIO3 OS=Homo sapiens OX=9606 GN=RIOK3 PE=1 SV=2	[K].VHPYEDSDSSEDEVDWQDTR.[D]	O14730 [119-138]	O14730 3xPhospho [S125(99.9); S127(100); S128(100)]	1xTMT6plex [N-Term]; 3xPhospho [S7(99.9); S9(100); S10(100)]	16	O14730	S128	S	O14730 | S128	0.15	0.966356693436167	16	6.3942e-06	FALSE	NotSig	0.0148625408743563	RIOK3	RIOK3 S128	0.0148625408743563
High	O14737	Programmed cell death protein 5 OS=Homo sapiens OX=9606 GN=PDCD5 PE=1 SV=3	[K].VMDSDEDDDY.[-]	0	1xTMT6plex [N-Term]; 1xPhospho [S4(100)]	O14737 [116-125]	O14737 1xPhospho [S119(100)]	30	0.00239484	3.36	3.13	-0.25	0.03	-0.01	0.04	0.12	0.05	0.27	0.04	-0.16	0.06	0.04	0.05	0.07	0.372035976677773	0.999702576186624	0.986818464938602	0.999277145134958	0.982328681271281	0.966542084018099	0.442432184649934	0.928870842351269	0.677458444572699	0.987063856463631	0.936546716263664	0.885118602966069	0.984008140879178	94.2	107	104.8	89	99.8	82.5	81.7	98.4	87.9	86.9	88.4	102.7	102.1	106.8	109.3	82.5	88.3	91.1	92.1	91.7	89.2	97.8	95.3	92.6	91.1	90.9	88.9	O14737	Programmed cell death protein 5 OS=Homo sapiens OX=9606 GN=PDCD5 PE=1 SV=3	[K].VMDSDEDDDY.[-]	O14737 [116-125]	O14737 1xPhospho [S119(100)]	1xTMT6plex [N-Term]; 1xPhospho [S4(100)]	30	O14737	S119	S	O14737 | S119	0.03	0.999702576186624	30	0.00239484	FALSE	NotSig	0.000129188733791255	PDCD5	PDCD5 S119	0.000129188733791255
High	O14745	Na(+)/H(+) exchange regulatory cofactor NHE-RF1 OS=Homo sapiens OX=9606 GN=NHERF1 PE=1 SV=4	[R].EALAEAALESPRPALVR.[S]	0	1xTMT6plex [N-Term]; 1xPhospho [S10(100)]	O14745 [271-287]	O14745 1xPhospho [S280(100)]	12	2.30185e-05	3.95	4.86	-0.04	0.08	-0.1	0.02	0.09	-0.1	0.12	-0.35	-0.28	0.12	-0.18	-0.11	0.19	0.99684315520303	0.98957292928974	0.96432212155419	0.998905490258195	0.990064735806437	0.962150483639873	0.971426514318042	0.41441405755506	0.534577652207181	0.952664068589874	0.783917848554826	0.871866416699425	0.725706886206259	105.9	132.8	112.6	104.6	110.6	102.9	89.7	99.1	92.1	100.7	109.2	119.8	124.1	118.9	112.2	87	97.5	109.1	112.7	105.9	104.1	99	98	95.3	79.1	104.5	85.9	O14745	Na(+)/H(+) exchange regulatory cofactor NHE-RF1 OS=Homo sapiens OX=9606 GN=NHERF1 PE=1 SV=4	[R].EALAEAALESPRPALVR.[S]	O14745 [271-287]	O14745 1xPhospho [S280(100)]	1xTMT6plex [N-Term]; 1xPhospho [S10(100)]	12	O14745	S280	S	O14745 | S280	0.08	0.98957292928974	12	2.30185e-05	FALSE	NotSig	0.00455219375574755	NHERF1	NHERF1 S280	0.00455219375574755
High	O14745	Na(+)/H(+) exchange regulatory cofactor NHE-RF1 OS=Homo sapiens OX=9606 GN=NHERF1 PE=1 SV=4	[R].SASSDTSEELNSQDSPPK.[Q]	0	1xTMT6plex [N-Term]; 1xDeamidated [N/Q]; 1xTMT6plex [K18]; 1xPhospho [S1(99.7)]	O14745 [288-305]	O14745 1xPhospho [S288(99.7)]	10	9.92003e-07	5.3	NA	-0.09	-0.05	-0.06	0	0.16	0.05	0.04	-0.1	-0.04	0.06	0.02	0.07	0.11	0.958500513934955	0.997573514656064	0.953632202185396	0.999999999999998	0.974529757225722	0.97585535300375	0.996737202565331	0.869650920396282	0.969205974338433	0.981061595679731	0.975515312708008	0.891872658820684	0.954812088054111	102.2	117.6	110.4	105.1	99.1	88.4	93.2	91.6	101.9	103.1	103.6	109.7	105.8	106.8	109.2	92.4	95	103.1	97.5	98.9	104.2	103.9	104.2	102.6	101.4	91.8	96.4	O14745	Na(+)/H(+) exchange regulatory cofactor NHE-RF1 OS=Homo sapiens OX=9606 GN=NHERF1 PE=1 SV=4	[R].SASSDTSEELNSQDSPPK.[Q]	O14745 [288-305]	O14745 1xPhospho [S288(99.7)]	1xTMT6plex [N-Term]; 1xDeamidated [N/Q]; 1xTMT6plex [K18]; 1xPhospho [S1(99.7)]	10	O14745	S288	S	O14745 | S288	-0.05	0.997573514656064	10	9.92003e-07	FALSE	NotSig	0.0010550897935624	NHERF1	NHERF1 S288	0.0010550897935624
High	O14745	Na(+)/H(+) exchange regulatory cofactor NHE-RF1 OS=Homo sapiens OX=9606 GN=NHERF1 PE=1 SV=4	[R].SASSDTSEELNSQDSPPK.[Q]	0	1xTMT6plex [N-Term]; 1xTMT6plex [K18]; 2xPhospho [S4(93); T/S]	O14745 [288-305]	O14745 2xPhospho [S291(93); T/S]	32	8.81478e-08	5.99	5.99	-0.06	0.04	0.01	0.09	0.18	0.09	0.1	0.3	0.29	0.08	0.08	0.1	0.09	0.990902335230778	0.999400882079788	0.996962333305178	0.990884858846304	0.922971591342141	0.92011228696655	0.974520331776523	0.109597285582822	0.075247278539432	0.95887681711751	0.797274729702065	0.682764335292943	0.962074012150226	88.5	90.7	87.8	95	108.6	98.2	98	98.3	103	85.2	79.4	85.8	91.6	91	87.1	94.7	101.4	98.9	104.3	106.4	101.3	112.4	108	111.5	104.7	104.5	102.1	O14745	Na(+)/H(+) exchange regulatory cofactor NHE-RF1 OS=Homo sapiens OX=9606 GN=NHERF1 PE=1 SV=4	[R].SASSDTSEELNSQDSPPK.[Q]	O14745 [288-305]	O14745 2xPhospho [S291(93); T/S]	1xTMT6plex [N-Term]; 1xTMT6plex [K18]; 2xPhospho [S4(93); T/S]	32	O14745	S291	S	O14745 | S291	0.04	0.999400882079788	32	8.81478e-08	FALSE	NotSig	0.000260271581229158	NHERF1	NHERF1 S291	0.000260271581229158
High	O14745	Na(+)/H(+) exchange regulatory cofactor NHE-RF1 OS=Homo sapiens OX=9606 GN=NHERF1 PE=1 SV=4	[R].SASSDTSEELNSQDSPPK.[Q]	0	1xTMT6plex [N-Term]; 1xTMT6plex [K18]; 3xPhospho [S1(96.9); S7(92); S/T]	O14745 [288-305]	O14745 3xPhospho [S288(96.9); S294(92); S/T]	10	1.71844e-05	4.46	4.46	-0.09	-0.01	0.06	0.03	0.06	0.04	0.08	0.03	-0.03	-0.03	0.03	0.08	0.02	0.968247992170305	1	0.976740978627661	0.999999999999998	0.995009667369725	0.969823902642323	0.981796893262753	0.905442770012146	0.985865523435727	0.979197897176434	0.956714174973442	0.783393291501493	0.999964897028726	99.9	108.6	104.9	94.7	112.3	93.9	94	109.3	97.5	90.4	98.6	100.4	106.5	97.4	104.2	94.3	101.3	98.7	92.4	96.4	98.3	93.2	101.8	108.7	95	106.9	100.5	O14745	Na(+)/H(+) exchange regulatory cofactor NHE-RF1 OS=Homo sapiens OX=9606 GN=NHERF1 PE=1 SV=4	[R].SASSDTSEELNSQDSPPK.[Q]	O14745 [288-305]	O14745 3xPhospho [S288(96.9); S294(92); S/T]	1xTMT6plex [N-Term]; 1xTMT6plex [K18]; 3xPhospho [S1(96.9); S7(92); S/T]	10	O14745	S294	S	O14745 | S294	-0.01	1	10	1.71844e-05	FALSE	NotSig	0	NHERF1	NHERF1 S294	0
High	O14777	Kinetochore protein NDC80 homolog OS=Homo sapiens OX=9606 GN=NDC80 PE=1 SV=1	[R].NSQLGIFSSSEK.[I]	0	1xTMT6plex [N-Term]; 1xTMT6plex [K12]; 1xPhospho [S10(100)]	O14777 [68-79]	O14777 1xPhospho [S77(100)]	16	3.85028e-05	4.42	4.26	0.39	0.3	-0.07	0.17	0.36	0.15	-0.09	-0.61	-0.31	0.24	0.2	0.17	0.21	0.033235751134793	0.607742725915345	0.965723692017315	0.923266231852655	0.604568093811276	0.862821934301763	0.978072728726165	0.0227164675987363	0.421193412288716	0.446325655939242	0.692209040991811	0.680518485802165	0.725706886206259	99.9	74.9	121.1	78.1	38.6	80.8	76.9	44.3	94.6	130.6	127.4	137.1	122.6	116.2	127	76.9	66.9	74.6	87.9	85	94.2	86.8	109.6	98.7	85.5	76.6	85.7	O14777	Kinetochore protein NDC80 homolog OS=Homo sapiens OX=9606 GN=NDC80 PE=1 SV=1	[R].NSQLGIFSSSEK.[I]	O14777 [68-79]	O14777 1xPhospho [S77(100)]	1xTMT6plex [N-Term]; 1xTMT6plex [K12]; 1xPhospho [S10(100)]	16	O14777	S77	S	O14777 | S77	0.3	0.607742725915345	16	3.85028e-05	FALSE	NotSig	0.216280230532726	NDC80	NDC80 S77	0.216280230532726
High	O14786	Neuropilin-1 OS=Homo sapiens OX=9606 GN=NRP1 PE=1 SV=3	[K].LNTQSTYSEA.[-]	0	1xTMT6plex [N-Term]; 2xPhospho [S5(96.4); S8(100)]	O14786 [914-923]	O14786 2xPhospho [S918(96.4); S921(100)]	12	0.000257812	3.25	3.25	0.14	0.03	-0.13	-0.07	0.05	-0.05	-0.11	-0.46	-0.25	0.05	-0.16	-0.11	0.1	0.933422931658973	0.999400882079788	0.78884198712968	0.988688571954151	0.997930973396487	0.978560477427656	0.978072728726165	0.0973144960883772	0.473898751911798	0.983182198908538	0.680576107584974	0.805348561790358	0.96014656862835	101.5	104.9	86.9	95.6	107.4	99.2	84.2	89.3	83.5	113.6	111.9	104.7	103.6	93.4	112.5	90.9	93.4	77.5	81.7	94.3	108.2	87.2	91.5	80	97	74	81.1	O14786	Neuropilin-1 OS=Homo sapiens OX=9606 GN=NRP1 PE=1 SV=3	[K].LNTQSTYSEA.[-]	O14786 [914-923]	O14786 2xPhospho [S918(96.4); S921(100)]	1xTMT6plex [N-Term]; 2xPhospho [S5(96.4); S8(100)]	12	O14786	S918	S	O14786 | S918	0.03	0.999400882079788	12	0.000257812	FALSE	NotSig	0.000260271581229158	NRP1	NRP1 S918	0.000260271581229158
High	O14786	Neuropilin-1 OS=Homo sapiens OX=9606 GN=NRP1 PE=1 SV=3	[K].LNTQSTYSEA.[-]	0	1xTMT6plex [N-Term]; 2xPhospho [S5(96.4); S8(100)]	O14786 [914-923]	O14786 2xPhospho [S918(96.4); S921(100)]	12	0.000257812	3.25	3.25	0.14	0.03	-0.13	-0.07	0.05	-0.05	-0.11	-0.46	-0.25	0.05	-0.16	-0.11	0.1	0.933422931658973	0.999400882079788	0.78884198712968	0.988688571954151	0.997930973396487	0.978560477427656	0.978072728726165	0.0973144960883772	0.473898751911798	0.983182198908538	0.680576107584974	0.805348561790358	0.96014656862835	101.5	104.9	86.9	95.6	107.4	99.2	84.2	89.3	83.5	113.6	111.9	104.7	103.6	93.4	112.5	90.9	93.4	77.5	81.7	94.3	108.2	87.2	91.5	80	97	74	81.1	O14786	Neuropilin-1 OS=Homo sapiens OX=9606 GN=NRP1 PE=1 SV=3	[K].LNTQSTYSEA.[-]	O14786 [914-923]	O14786 2xPhospho [S918(96.4); S921(100)]	1xTMT6plex [N-Term]; 2xPhospho [S5(96.4); S8(100)]	12	O14786	S921	S	O14786 | S921	0.03	0.999400882079788	12	0.000257812	FALSE	NotSig	0.000260271581229158	NRP1	NRP1 S921	0.000260271581229158
High	O14786	Neuropilin-1 OS=Homo sapiens OX=9606 GN=NRP1 PE=1 SV=3	[K].LNTQSTYSEA.[-]	0	1xTMT6plex [N-Term]; 1xPhospho [Y7(99.9)]	O14786 [914-923]	O14786 1xPhospho [Y920(99.9)]	36	0.000250217	3.11	3.11	0.05	-0.03	-0.2	-0.16	0.04	-0.12	-0.08	-0.02	0.22	0.04	-0.27	-0.15	0.16	0.955413444604083	0.999702576186624	0.346799428178968	0.73248727373792	0.999995032976495	0.891357013087989	0.944317518127653	0.982157025480998	0.129147562714106	0.993667674042013	0.136527927605088	0.510353872880216	0.670723725719704	87.5	80.8	70.7	115.9	114.6	105.3	93.3	90.2	77.1	83.9	76.5	85.9	79.2	80.3	75.7	107.8	99.8	87.4	98.6	102.3	102.8	94.5	92.5	84.3	98	82.2	82.9	O14786	Neuropilin-1 OS=Homo sapiens OX=9606 GN=NRP1 PE=1 SV=3	[K].LNTQSTYSEA.[-]	O14786 [914-923]	O14786 1xPhospho [Y920(99.9)]	1xTMT6plex [N-Term]; 1xPhospho [Y7(99.9)]	36	O14786	Y920	Y	O14786 | Y920	-0.03	0.999702576186624	36	0.000250217	FALSE	NotSig	0.000129188733791255	NRP1	NRP1 Y920	0.000129188733791255
High	O14795	Protein unc-13 homolog B OS=Homo sapiens OX=9606 GN=UNC13B PE=1 SV=2	[R].GTGNASPDAR.[A]	0	1xTMT6plex [N-Term]; 1xPhospho [S6(100)]	O14795 [1246-1255]	O14795 1xPhospho [S1251(100)]	6	0.000569018	3.1	3.1	0.17	0.09	-0.08	-0.04	0.04	0	-0.08	-0.14	-0.02	0.04	0.05	0.04	0.04	0.797902158353437	0.989979900252348	0.94082228751038	0.996150297345862	0.996361566886197	0.99520139519537	0.983602656596284	0.829461685257107	0.997202807500423	0.990932031952766	0.92750828240546	0.907154721950077	0.999964897028726	106	98.3	95.2	106.2	102.8	86.7	100.9	100.2	72.5	94	110.5	114	90.7	104.4	112.5	88.6	97.3	99.6	98	100.2	100.9	92.4	103.1	106.9	101.4	100.4	89.6	O14795	Protein unc-13 homolog B OS=Homo sapiens OX=9606 GN=UNC13B PE=1 SV=2	[R].GTGNASPDAR.[A]	O14795 [1246-1255]	O14795 1xPhospho [S1251(100)]	1xTMT6plex [N-Term]; 1xPhospho [S6(100)]	6	O14795	S1251	S	O14795 | S1251	0.09	0.989979900252348	6	0.000569018	FALSE	NotSig	0.00437362287528612	UNC13B	UNC13B S1251	0.00437362287528612
High	O14828	Secretory carrier-associated membrane protein 3 OS=Homo sapiens OX=9606 GN=SCAMP3 PE=1 SV=3	[R].DGGNPFAEPSELDNPFQDPAVIQHRPSR.[Q]	0	1xTMT6plex [N-Term]; 1xPhospho [S27(100)]	O14828 [6-33]	O14828 1xPhospho [S32(100)]	24	2.85429e-07	3.81	3.81	-0.01	-0.24	0	0.12	0.3	0.12	-0.23	0.37	0.78	0.13	0.01	0.06	0.18	0.999993504563087	0.951855697362498	0.996962333305178	0.983666117337321	0.683537191099009	0.926322650663036	0.864449825530712	0.320453469174991	0.00325307741976636	0.872603481178076	0.987388202213268	0.880272478056651	0.80038499284707	75.5	83.2	83.9	91.7	109.6	106.1	89.7	118.2	98	82.4	95.2	78.6	62.3	70.2	77.1	105.7	106.5	105.4	113.4	118.3	115.6	120.6	123	118.6	112.1	106.1	98.8	O14828	Secretory carrier-associated membrane protein 3 OS=Homo sapiens OX=9606 GN=SCAMP3 PE=1 SV=3	[R].DGGNPFAEPSELDNPFQDPAVIQHRPSR.[Q]	O14828 [6-33]	O14828 1xPhospho [S32(100)]	1xTMT6plex [N-Term]; 1xPhospho [S27(100)]	24	O14828	S32	S	O14828 | S32	-0.24	0.951855697362498	24	2.85429e-07	FALSE	NotSig	0.0214288862682234	SCAMP3	SCAMP3 S32	0.0214288862682234
High	O14828	Secretory carrier-associated membrane protein 3 OS=Homo sapiens OX=9606 GN=SCAMP3 PE=1 SV=3	[R].KLSPTEPK.[N]	1	2xTMT6plex [K1; K8]; 1xTMT6plex [N-Term]; 1xPhospho [S3(100)]	O14828 [74-81]	O14828 1xPhospho [S76(100)]	6	0.0180633	2.86	2.86	-0.04	-0.13	0.12	0.19	-0.04	-0.06	-0.08	-0.04	0.06	0.08	-0.08	-0.14	0.01	0.995925524358508	0.981049012005066	0.899829712356578	0.840679759939203	0.998320259263878	0.977618886047742	0.981796893262753	0.966122535423387	0.894556942282599	0.946643631731171	0.909962537052877	0.70772223535911	0.999964897028726	105.3	126	109	94.5	116.2	100.3	103.3	115.7	107.3	95.1	105.9	114.3	99.6	110.2	99.9	111.8	98.1	109	111	114.8	115.3	103.1	104.2	105	101.8	103.2	118.7	O14828	Secretory carrier-associated membrane protein 3 OS=Homo sapiens OX=9606 GN=SCAMP3 PE=1 SV=3	[R].KLSPTEPK.[N]	O14828 [74-81]	O14828 1xPhospho [S76(100)]	2xTMT6plex [K1; K8]; 1xTMT6plex [N-Term]; 1xPhospho [S3(100)]	6	O14828	S76	S	O14828 | S76	-0.13	0.981049012005066	6	0.0180633	FALSE	NotSig	0.00830929525854689	SCAMP3	SCAMP3 S76	0.00830929525854689
High	O14828	Secretory carrier-associated membrane protein 3 OS=Homo sapiens OX=9606 GN=SCAMP3 PE=1 SV=3	[R].ELQHAALGGTATR.[Q]	0	1xTMT6plex [N-Term]; 1xPhospho [T10(98)]	O14828 [119-131]	O14828 1xPhospho [T128(98)]	5	0.0594812	2.76	2.76	-0.27	0.58	-0.93	-0.55	-0.23	-0.22	0.84	0.82	-0.04	0.38	-0.23	-0.62	-0.02	0.920034218082617	0.463707204879362	0.0570226037079721	0.80177319590701	0.986849249148087	0.944880320738099	0.0426213094970357	0.366908012579988	0.966680747870616	0.951900267194797	0.890043719897163	0.517910149699381	0.999964897028726	43.9	32.5	62.3	68.9	143.1	144.8	55.3	74.5	79.1	36.4	34.8	61.8	39.3	65.4	72.3	61.6	108.7	75.1	97.7	135	43.9	44.3	63.4	64.8	45.3	64.1	73.9	O14828	Secretory carrier-associated membrane protein 3 OS=Homo sapiens OX=9606 GN=SCAMP3 PE=1 SV=3	[R].ELQHAALGGTATR.[Q]	O14828 [119-131]	O14828 1xPhospho [T128(98)]	1xTMT6plex [N-Term]; 1xPhospho [T10(98)]	5	O14828	T128	T	O14828 | T128	0.58	0.463707204879362	5	0.0594812	FALSE	NotSig	0.333756156174412	SCAMP3	SCAMP3 T128	0.333756156174412
High	O14867	Transcription regulator protein BACH1 OS=Homo sapiens OX=9606 GN=BACH1 PE=1 SV=2	[R].ISESPEPGQR.[T]	0	1xTMT6plex [N-Term]; 1xPhospho [S4(92.6)]	O14867 [442-451]	O14867 1xPhospho [S445(92.6)]	6	0.0121372	3.11	3.11	0.04	-0.02	-0.08	-0.13	-0.08	0.07	-0.06	-0.16	-0.25	-0.05	0.16	0.06	-0.15	0.989093772922481	1	0.975702666462436	0.985691228099467	0.998384112411448	0.966542084018099	0.996737202565331	0.810408554575181	0.603721386789725	0.999218310754011	0.779630013150619	0.941757471393464	0.935847487937628	96.4	107.3	113	92.9	93.5	89.5	94	98.4	92.7	111.8	100.1	110	118.4	105.6	100.6	80.5	88.2	92	85.7	83.9	85.2	84.5	90.4	88.8	100.1	98.8	86.9	O14867	Transcription regulator protein BACH1 OS=Homo sapiens OX=9606 GN=BACH1 PE=1 SV=2	[R].ISESPEPGQR.[T]	O14867 [442-451]	O14867 1xPhospho [S445(92.6)]	1xTMT6plex [N-Term]; 1xPhospho [S4(92.6)]	6	O14867	S445	S	O14867 | S445	-0.02	1	6	0.0121372	FALSE	NotSig	0	BACH1	BACH1 S445	0
High	O14874	Branched-chain alpha-ketoacid dehydrogenase kinase OS=Homo sapiens OX=9606 GN=BCKDK PE=1 SV=2	[R].STSATDTHHVEMAR.[E]	0	1xTMT6plex [N-Term]; 1xOxidation [M12]; 1xPhospho [S1(99.5)]	O14874 [31-44]	O14874 1xPhospho [S31(99.5)]	17	3.98576e-05	3.57	3.57	-0.08	-0.43	0.12	-0.24	-0.24	0.06	-0.36	0.04	0.09	-0.36	-0.26	-0.2	-0.3	0.976642489250444	0.103955364241648	0.902507563019086	0.858280518215721	0.948752660087057	0.969823902642323	0.0588723387560257	0.946295108087067	0.8385685774276	0.0442760512281404	0.517609817615271	0.655792041770414	0.273152134405223	125.1	166	104	133.8	200	119.2	116.5	182.2	102.1	129	118.7	93.2	92.6	88	96	145.7	146.5	103.3	123.1	113.3	109.3	98.9	93.2	103.8	121.7	128.9	96.1	O14874	Branched-chain alpha-ketoacid dehydrogenase kinase OS=Homo sapiens OX=9606 GN=BCKDK PE=1 SV=2	[R].STSATDTHHVEMAR.[E]	O14874 [31-44]	O14874 1xPhospho [S31(99.5)]	1xTMT6plex [N-Term]; 1xOxidation [M12]; 1xPhospho [S1(99.5)]	17	O14874	S31	S	O14874 | S31	-0.43	0.103955364241648	17	3.98576e-05	FALSE	NotSig	0.983153095553874	BCKDK	BCKDK S31	0.983153095553874
High	O14901	Krueppel-like factor 11 OS=Homo sapiens OX=9606 GN=KLF11 PE=1 SV=2	[R].TPVSPQVTDSK.[A]	0	1xTMT6plex [N-Term]; 1xTMT6plex [K11]; 1xPhospho [S4(95.2)]	O14901 [121-131]	O14901 1xPhospho [S124(95.2)]	14	0.000961705	3.88	3.88	-0.13	0.01	0.02	-0.22	0.1	-0.2	0.15	0.17	0.33	-0.24	0.48	1.03	0.3	0.967552641257699	0.999702576186624	0.993587941652232	0.988384707770781	0.994441409378084	0.891004403176327	0.946275652839494	0.825313453210546	0.573545756349902	0.955930053786182	0.513933211109566	0.0192518477064035	0.629486296297032	107	106.3	86.9	79.1	58.5	77	125.4	145.2	121.5	96.8	114.6	96.5	100.5	119.2	107.2	78.1	47.3	104.7	97.5	66	60.6	134.5	98.4	135	109	107.3	113.5	O14901	Krueppel-like factor 11 OS=Homo sapiens OX=9606 GN=KLF11 PE=1 SV=2	[R].TPVSPQVTDSK.[A]	O14901 [121-131]	O14901 1xPhospho [S124(95.2)]	1xTMT6plex [N-Term]; 1xTMT6plex [K11]; 1xPhospho [S4(95.2)]	14	O14901	S124	S	O14901 | S124	0.01	0.999702576186624	14	0.000961705	FALSE	NotSig	0.000129188733791255	KLF11	KLF11 S124	0.000129188733791255
High	O14908	PDZ domain-containing protein GIPC1 OS=Homo sapiens OX=9606 GN=GIPC1 PE=1 SV=2	[R].SAGGRPGSGPQLGTGR.[G]	0	1xTMT6plex [N-Term]; 2xPhospho [S1(100); S8(97.8)]	O14908 [225-240]	O14908 2xPhospho [S225(100); S232(97.8)]	9	0.0790755	2.74	2.95	0.01	-0.02	0.29	-0.15	-0.19	0.44	-0.03	0.77	0.17	-0.44	-0.35	-0.54	-0.63	0.999993504563087	0.999811955544829	0.75744257170189	0.999277145134958	0.990999785361393	0.618406063048973	0.999996824590157	0.280708751935867	0.897620146959886	0.656823035173124	0.772804505143063	0.517725555126611	0.475122128602172	70.6	448.2	120.5	200.7	1820.4	215.5	89.2	1240.6	152.4	151.5	121.5	92.7	119.1	113.8	133.6	264.1	306.5	241.3	194.2	136.7	306.2	133	229.2	134	206.7	254.3	172.5	O14908	PDZ domain-containing protein GIPC1 OS=Homo sapiens OX=9606 GN=GIPC1 PE=1 SV=2	[R].SAGGRPGSGPQLGTGR.[G]	O14908 [225-240]	O14908 2xPhospho [S225(100); S232(97.8)]	1xTMT6plex [N-Term]; 2xPhospho [S1(100); S8(97.8)]	9	O14908	S225	S	O14908 | S225	-0.02	0.999811955544829	9	0.0790755	FALSE	NotSig	8.1674348678143e-05	GIPC1	GIPC1 S225	8.1674348678143e-05
High	O14908	PDZ domain-containing protein GIPC1 OS=Homo sapiens OX=9606 GN=GIPC1 PE=1 SV=2	[R].SAGGRPGSGPQLGTGR.[G]	0	1xTMT6plex [N-Term]; 1xDeamidated [Q11]; 1xPhospho [S8(100)]	O14908 [225-240]	O14908 1xPhospho [S232(100)]	6	6.97682e-06	4.62	NA	-0.1	-0.22	0.11	0.18	-0.02	0.05	-0.11	0.1	0.15	0.07	0	-0.14	-0.07	0.980794405327867	0.977050001556565	0.963051500994618	0.97225438184956	0.999995032976495	0.976834775133884	0.989316773412111	0.90467590300142	0.861898171509557	0.99277676935786	0.997912755488419	0.865608998864642	0.999964897028726	89.5	146.2	108.1	99.8	97.6	113.6	103.9	118	101.4	100.6	116	93.7	95.3	92.1	92.9	125.9	107.5	107.9	113.4	127.5	92.6	88.5	105.6	102.8	130.6	107.9	89.6	O14908	PDZ domain-containing protein GIPC1 OS=Homo sapiens OX=9606 GN=GIPC1 PE=1 SV=2	[R].SAGGRPGSGPQLGTGR.[G]	O14908 [225-240]	O14908 1xPhospho [S232(100)]	1xTMT6plex [N-Term]; 1xDeamidated [Q11]; 1xPhospho [S8(100)]	6	O14908	S232	S	O14908 | S232	-0.22	0.977050001556565	6	6.97682e-06	FALSE	NotSig	0.0100832102377888	GIPC1	GIPC1 S232	0.0100832102377888
High	O14924	Regulator of G-protein signaling 12 OS=Homo sapiens OX=9606 GN=RGS12 PE=1 SV=1	[R].SLDDLESATVSDGELTGADLK.[D]	0	1xTMT6plex [N-Term]; 1xTMT6plex [K21]; 2xPhospho [S1(100); S11(100)]	O14924 [661-681]	O14924 2xPhospho [S661(100); S671(100)]	10	1.21069e-06	5.12	5.12	0.04	0.11	0.15	0.15	0.11	0	0.07	-0.21	-0.17	0	0.09	0.2	0.11	0.988525472964713	0.984776323296718	0.817363523398252	0.938434777666376	0.987426387724711	0.997271434615679	0.990651695556048	0.696539472410652	0.762827600684214	0.999999999999999	0.887982572648875	0.552836926306823	0.958885012347263	103.9	134	116.2	87.3	84.6	88.8	103.3	102.8	109.6	119.8	109	132	125.4	124.5	127	96.8	99.4	92.1	92.3	96.7	101	111.4	103.5	123.4	103.4	107	102.6	O14924	Regulator of G-protein signaling 12 OS=Homo sapiens OX=9606 GN=RGS12 PE=1 SV=1	[R].SLDDLESATVSDGELTGADLK.[D]	O14924 [661-681]	O14924 2xPhospho [S661(100); S671(100)]	1xTMT6plex [N-Term]; 1xTMT6plex [K21]; 2xPhospho [S1(100); S11(100)]	10	O14924	S661	S	O14924 | S661	0.11	0.984776323296718	10	1.21069e-06	FALSE	NotSig	0.00666240157267391	RGS12	RGS12 S661	0.00666240157267391
High	O14924	Regulator of G-protein signaling 12 OS=Homo sapiens OX=9606 GN=RGS12 PE=1 SV=1	[R].SLDDLESATVSDGELTGADLK.[D]	0	1xTMT6plex [N-Term]; 1xTMT6plex [K21]; 2xPhospho [S1(100); S11(100)]	O14924 [661-681]	O14924 2xPhospho [S661(100); S671(100)]	10	1.21069e-06	5.12	5.12	0.04	0.11	0.15	0.15	0.11	0	0.07	-0.21	-0.17	0	0.09	0.2	0.11	0.988525472964713	0.984776323296718	0.817363523398252	0.938434777666376	0.987426387724711	0.997271434615679	0.990651695556048	0.696539472410652	0.762827600684214	0.999999999999999	0.887982572648875	0.552836926306823	0.958885012347263	103.9	134	116.2	87.3	84.6	88.8	103.3	102.8	109.6	119.8	109	132	125.4	124.5	127	96.8	99.4	92.1	92.3	96.7	101	111.4	103.5	123.4	103.4	107	102.6	O14924	Regulator of G-protein signaling 12 OS=Homo sapiens OX=9606 GN=RGS12 PE=1 SV=1	[R].SLDDLESATVSDGELTGADLK.[D]	O14924 [661-681]	O14924 2xPhospho [S661(100); S671(100)]	1xTMT6plex [N-Term]; 1xTMT6plex [K21]; 2xPhospho [S1(100); S11(100)]	10	O14924	S671	S	O14924 | S671	0.11	0.984776323296718	10	1.21069e-06	FALSE	NotSig	0.00666240157267391	RGS12	RGS12 S671	0.00666240157267391
High	O14924	Regulator of G-protein signaling 12 OS=Homo sapiens OX=9606 GN=RGS12 PE=1 SV=1	[R].ALPDSQQVPSSPASK.[H]	0	1xTMT6plex [N-Term]; 1xTMT6plex [K15]; 1xPhospho [S11(99.6)]	O14924 [840-854]	O14924 1xPhospho [S850(99.6)]	6	2.09309e-05	3.99	3.99	-0.08	-0.1	-0.16	-0.24	0.09	-0.14	-0.02	-0.1	0.16	-0.08	-0.21	0.1	0.23	0.986639534108572	0.997280076145569	0.810696718158742	0.793395582605256	0.993035845395343	0.897259225740296	0.99997917632715	0.884854191501711	0.701334211726017	0.982983016419395	0.666126418253486	0.826556322092095	0.523179583444405	117.4	109.5	105.3	125.3	133.7	103.1	106.9	118.5	103	106.3	102.6	103.6	102.2	95.7	105.1	101.6	122.2	111.9	120.9	104.8	106.1	114.4	113.8	102.8	96.8	107.7	96.6	O14924	Regulator of G-protein signaling 12 OS=Homo sapiens OX=9606 GN=RGS12 PE=1 SV=1	[R].ALPDSQQVPSSPASK.[H]	O14924 [840-854]	O14924 1xPhospho [S850(99.6)]	1xTMT6plex [N-Term]; 1xTMT6plex [K15]; 1xPhospho [S11(99.6)]	6	O14924	S850	S	O14924 | S850	-0.1	0.997280076145569	6	2.09309e-05	FALSE	NotSig	0.00118285729228279	RGS12	RGS12 S850	0.00118285729228279
High	O14950	Myosin regulatory light chain 12B OS=Homo sapiens OX=9606 GN=MYL12B PE=1 SV=2	[R].ATSNVFAMFDQSQIQEFK.[E]	0	1xTMT6plex [N-Term]; 1xTMT6plex [K18]; 1xPhospho [S3(96.8)]	O14950 [18-35]	O14950 1xPhospho [S20(96.8)]	6	7.00964e-09	5.54	6.32	0	0.05	-0.5	-0.58	-0.23	-0.11	0.05	-1.26	-1.42	-0.07	0.03	-0.01	-0.11	0.99684315520303	0.997573514656064	0.00023776756660148	0.000858577398052738	0.87367498526448	0.942731919990989	0.993558065735572	1.44889818244482e-10	2.3412785533226e-12	0.95887681711751	0.964114334169258	0.991754778233967	0.914764499401439	108.3	186.2	172.8	99.8	110.1	67.2	81.1	77.7	68.5	172.5	126.6	196.1	237.4	178.3	171	70.3	67.1	71.4	67.3	66.8	64.6	66.4	69.4	63.7	74.9	71.8	62.6	O14950	Myosin regulatory light chain 12B OS=Homo sapiens OX=9606 GN=MYL12B PE=1 SV=2	[R].ATSNVFAMFDQSQIQEFK.[E]	O14950 [18-35]	O14950 1xPhospho [S20(96.8)]	1xTMT6plex [N-Term]; 1xTMT6plex [K18]; 1xPhospho [S3(96.8)]	6	O14950	S20	S	O14950 | S20	0.05	0.997573514656064	6	7.00964e-09	FALSE	NotSig	0.0010550897935624	MYL12B	MYL12B S20	0.0010550897935624
High	O14950	Myosin regulatory light chain 12B OS=Homo sapiens OX=9606 GN=MYL12B PE=1 SV=2	[R].ELLTTMGDRFTDEEVDELYR.[E]	1	1xTMT6plex [N-Term]; 1xPhospho [T11(95.5)]	O14950 [125-144]	O14950 1xPhospho [T135(95.5)]	4	0.0557505	3.16	3.16	-0.11	0.08	0.03	0.22	-0.18	-0.05	0.19	0.17	-0.14	0.19	-0.07	-0.39	-0.13	0.980794405327867	0.997573514656064	0.990690393878817	0.892294284838713	0.995009667369725	0.990729749680382	0.913901036337213	0.865650011999858	0.879039508507763	0.886126830325155	0.978489465392515	0.560952545902992	0.999964897028726	95.3	84.1	97.2	81	117.4	101.8	67.8	104	102.9	88.3	81.5	109.2	77.6	100.4	106.6	87.3	104	113.3	119	99.1	124.4	108.5	76.6	91.1	76.2	105.8	99.4	O14950	Myosin regulatory light chain 12B OS=Homo sapiens OX=9606 GN=MYL12B PE=1 SV=2	[R].ELLTTMGDRFTDEEVDELYR.[E]	O14950 [125-144]	O14950 1xPhospho [T135(95.5)]	1xTMT6plex [N-Term]; 1xPhospho [T11(95.5)]	4	O14950	T135	T	O14950 | T135	0.08	0.997573514656064	4	0.0557505	FALSE	NotSig	0.0010550897935624	MYL12B	MYL12B T135	0.0010550897935624
High	O14967	Calmegin OS=Homo sapiens OX=9606 GN=CLGN PE=1 SV=1	[K].EEESEPEEKSEEEIEIIEGQEESNQSNK.[S]	1	1xTMT6plex [N-Term]; 2xTMT6plex [K9; K28]; 2xPhospho [S4(100); S10(100)]	O14967 [551-578]	O14967 2xPhospho [S554(100); S560(100)]	12	3.16262e-06	7.56	7.56	0.28	0.26	-0.04	0.01	-0.28	-0.27	-0.02	0.13	0.14	0.05	0.11	0.05	-0.01	0.28925735740288	0.835826050213442	0.987821451141405	0.999999999999998	0.792484426807695	0.568139915973016	0.99997917632715	0.816702118769343	0.787724275989439	0.996957496389533	0.848939976331265	0.917678628881139	0.999964897028726	92.8	65.1	73.9	93.4	62.6	113.6	127.2	85.2	118.1	83.6	91.7	89.7	91.1	88.6	81.3	103.3	90.7	84.8	104.2	93.9	91.7	97.5	89.5	98.9	105.3	92.4	98	O14967	Calmegin OS=Homo sapiens OX=9606 GN=CLGN PE=1 SV=1	[K].EEESEPEEKSEEEIEIIEGQEESNQSNK.[S]	O14967 [551-578]	O14967 2xPhospho [S554(100); S560(100)]	1xTMT6plex [N-Term]; 2xTMT6plex [K9; K28]; 2xPhospho [S4(100); S10(100)]	12	O14967	S554	S	O14967 | S554	0.26	0.835826050213442	12	3.16262e-06	FALSE	NotSig	0.0778840973134207	CLGN	CLGN S554	0.0778840973134207
High	O14967	Calmegin OS=Homo sapiens OX=9606 GN=CLGN PE=1 SV=1	[K].EEESEPEEKSEEEIEIIEGQEESNQSNK.[S]	1	1xTMT6plex [N-Term]; 2xTMT6plex [K9; K28]; 2xPhospho [S4(100); S10(100)]	O14967 [551-578]	O14967 2xPhospho [S554(100); S560(100)]	12	3.16262e-06	7.56	7.56	0.28	0.26	-0.04	0.01	-0.28	-0.27	-0.02	0.13	0.14	0.05	0.11	0.05	-0.01	0.28925735740288	0.835826050213442	0.987821451141405	0.999999999999998	0.792484426807695	0.568139915973016	0.99997917632715	0.816702118769343	0.787724275989439	0.996957496389533	0.848939976331265	0.917678628881139	0.999964897028726	92.8	65.1	73.9	93.4	62.6	113.6	127.2	85.2	118.1	83.6	91.7	89.7	91.1	88.6	81.3	103.3	90.7	84.8	104.2	93.9	91.7	97.5	89.5	98.9	105.3	92.4	98	O14967	Calmegin OS=Homo sapiens OX=9606 GN=CLGN PE=1 SV=1	[K].EEESEPEEKSEEEIEIIEGQEESNQSNK.[S]	O14967 [551-578]	O14967 2xPhospho [S554(100); S560(100)]	1xTMT6plex [N-Term]; 2xTMT6plex [K9; K28]; 2xPhospho [S4(100); S10(100)]	12	O14967	S560	S	O14967 | S560	0.26	0.835826050213442	12	3.16262e-06	FALSE	NotSig	0.0778840973134207	CLGN	CLGN S560	0.0778840973134207
High	O14967	Calmegin OS=Homo sapiens OX=9606 GN=CLGN PE=1 SV=1	[K].SGSEDEMK.[E]	0	1xTMT6plex [N-Term]; 1xTMT6plex [K8]; 2xPhospho [S1(100); S3(100)]	O14967 [579-586]	O14967 2xPhospho [S579(100); S581(100)]	6	0.0198426	3.24	3.24	0.01	0.21	0.14	0.22	-0.15	-0.05	0.2	0.02	-0.28	0.09	-0.01	-0.19	-0.1	0.997434369756478	0.866399490324908	0.870435288570663	0.815780740221691	0.965874881979035	0.980449397253642	0.820298483457227	0.97032104661309	0.508341193795244	0.954269897994447	0.981781974790831	0.627935353973985	0.948342076339874	100.1	48.2	93	86.6	36.6	103.1	123.8	51.2	98.4	93.5	86.5	115.3	110.9	91.8	107.4	103.3	84.7	95.3	96.6	101.1	109.4	102.8	87.5	88.6	95	81	94.8	O14967	Calmegin OS=Homo sapiens OX=9606 GN=CLGN PE=1 SV=1	[K].SGSEDEMK.[E]	O14967 [579-586]	O14967 2xPhospho [S579(100); S581(100)]	1xTMT6plex [N-Term]; 1xTMT6plex [K8]; 2xPhospho [S1(100); S3(100)]	6	O14967	S579	S	O14967 | S579	0.21	0.866399490324908	6	0.0198426	FALSE	NotSig	0.0622818118642055	CLGN	CLGN S579	0.0622818118642055
High	O14967	Calmegin OS=Homo sapiens OX=9606 GN=CLGN PE=1 SV=1	[K].SGSEDEMK.[E]	0	1xTMT6plex [N-Term]; 1xTMT6plex [K8]; 2xPhospho [S1(100); S3(100)]	O14967 [579-586]	O14967 2xPhospho [S579(100); S581(100)]	6	0.0198426	3.24	3.24	0.01	0.21	0.14	0.22	-0.15	-0.05	0.2	0.02	-0.28	0.09	-0.01	-0.19	-0.1	0.997434369756478	0.866399490324908	0.870435288570663	0.815780740221691	0.965874881979035	0.980449397253642	0.820298483457227	0.97032104661309	0.508341193795244	0.954269897994447	0.981781974790831	0.627935353973985	0.948342076339874	100.1	48.2	93	86.6	36.6	103.1	123.8	51.2	98.4	93.5	86.5	115.3	110.9	91.8	107.4	103.3	84.7	95.3	96.6	101.1	109.4	102.8	87.5	88.6	95	81	94.8	O14967	Calmegin OS=Homo sapiens OX=9606 GN=CLGN PE=1 SV=1	[K].SGSEDEMK.[E]	O14967 [579-586]	O14967 2xPhospho [S579(100); S581(100)]	1xTMT6plex [N-Term]; 1xTMT6plex [K8]; 2xPhospho [S1(100); S3(100)]	6	O14967	S581	S	O14967 | S581	0.21	0.866399490324908	6	0.0198426	FALSE	NotSig	0.0622818118642055	CLGN	CLGN S581	0.0622818118642055
High	O14967	Calmegin OS=Homo sapiens OX=9606 GN=CLGN PE=1 SV=1	[K].EADESTGSGDGPIK.[S]	0	1xTMT6plex [N-Term]; 1xTMT6plex [K14]; 2xPhospho [S8(100); S/T]	O14967 [587-600]	O14967 2xPhospho [S594(100); S/T]	20	4.022e-06	5.01	5.01	-0.04	-0.15	-0.27	-0.24	-0.37	-0.22	-0.11	0.18	0.14	0.04	0.26	0.07	-0.15	0.99684315520303	0.972566674988795	0.0879153701049028	0.537388593550731	0.273965826286216	0.54076105102202	0.956556866843853	0.505578271810941	0.654453199846571	0.998418938461434	0.252478506837077	0.837100577618178	0.501174071734415	92.4	98.8	104.2	94.2	119.9	110.2	127.7	127	108	96.1	96.2	96.7	95.9	78.4	89.4	109.5	91.1	83.7	93.4	88.7	98.8	99.4	94.5	98.1	112.5	98.8	108.9	O14967	Calmegin OS=Homo sapiens OX=9606 GN=CLGN PE=1 SV=1	[K].EADESTGSGDGPIK.[S]	O14967 [587-600]	O14967 2xPhospho [S594(100); S/T]	1xTMT6plex [N-Term]; 1xTMT6plex [K14]; 2xPhospho [S8(100); S/T]	20	O14967	S594	S	O14967 | S594	-0.15	0.972566674988795	20	4.022e-06	FALSE	NotSig	0.0120806156196092	CLGN	CLGN S594	0.0120806156196092
High	O14974	Protein phosphatase 1 regulatory subunit 12A OS=Homo sapiens OX=9606 GN=PPP1R12A PE=1 SV=1	[R].LSSSLDNK.[E]	0	1xTMT6plex [N-Term]; 1xTMT6plex [K8]; 1xPhospho [S4(99.8)]	O14974 [476-483]	O14974 1xPhospho [S479(99.8)]	8	0.00845922	2.96	2.68	-0.1	0.02	0.16	0.08	-0.14	-0.06	0.11	0.26	0.08	-0.08	0.12	0.13	-0.07	0.96629860567043	1	0.814451615799042	0.990620139986037	0.982328681271281	0.975568190967193	0.937056643421291	0.290706111333295	0.830454424807355	0.946643631731171	0.773613079112719	0.770688639033457	0.970496731211551	94.1	80.4	87.9	94.7	81.6	80.5	102.1	102.9	103.1	84.5	79.9	82.1	88.9	90.9	80.1	93.3	86.8	90.8	86	95	81.8	93.7	96.2	89.2	98.5	97.6	105.3	O14974	Protein phosphatase 1 regulatory subunit 12A OS=Homo sapiens OX=9606 GN=PPP1R12A PE=1 SV=1	[R].LSSSLDNK.[E]	O14974 [476-483]	O14974 1xPhospho [S479(99.8)]	1xTMT6plex [N-Term]; 1xTMT6plex [K8]; 1xPhospho [S4(99.8)]	8	O14974	S479	S	O14974 | S479	0.02	1	8	0.00845922	FALSE	NotSig	0	PPP1R12A	PPP1R12A S479	0
High	O14974	Protein phosphatase 1 regulatory subunit 12A OS=Homo sapiens OX=9606 GN=PPP1R12A PE=1 SV=1	[R].LASTSDIEEK.[E]	0	1xTMT6plex [N-Term]; 1xTMT6plex [K10]; 1xPhospho [S5(99.9)]	O14974 [505-514]	O14974 1xPhospho [S509(99.9)]	14	0.000176547	4.44	4.44	-0.03	0.19	0.13	0.19	0.03	-0.03	0.22	-0.23	-0.38	0.06	-0.19	-0.19	0.06	0.99684315520303	0.920346492172127	0.897745564105724	0.910196510797057	0.999995032976495	0.991143370843709	0.596822881501525	0.550070381694834	0.0773169502881959	0.981061595679731	0.692657452712145	0.692557852944367	0.984918619192134	102.3	106.6	102.1	101.2	89.4	78.3	87.2	83.6	91.5	99.9	99.5	114.4	118.1	115	116.3	84.6	97.7	101.9	107.7	98.2	101.8	93.9	87.8	89.2	85.4	100.4	85.4	O14974	Protein phosphatase 1 regulatory subunit 12A OS=Homo sapiens OX=9606 GN=PPP1R12A PE=1 SV=1	[R].LASTSDIEEK.[E]	O14974 [505-514]	O14974 1xPhospho [S509(99.9)]	1xTMT6plex [N-Term]; 1xTMT6plex [K10]; 1xPhospho [S5(99.9)]	14	O14974	S509	S	O14974 | S509	0.19	0.920346492172127	14	0.000176547	FALSE	NotSig	0.0360486386234396	PPP1R12A	PPP1R12A S509	0.0360486386234396
High	O14974	Protein phosphatase 1 regulatory subunit 12A OS=Homo sapiens OX=9606 GN=PPP1R12A PE=1 SV=1	[R].SYLTPVRDEESESQR.[K]	1	1xTMT6plex [N-Term]; 1xPhospho [S1(95.3)]	O14974 [668-682]	O14974 1xPhospho [S668(95.3)]	11	0.0062849	3.32	3.32	0.41	0.7	0.11	0.2	0.71	0.25	0.29	0.13	0.3	0.09	-0.32	0.05	0.46	0.159824700440597	0.00128927971701171	0.94666866658659	0.865084919612864	0.0244509934086097	0.731752704029119	0.564894949093841	0.871106331340396	0.52774208628353	0.980832556388189	0.565752661188082	0.945430021854918	0.0426066497937283	71.9	61.4	90.6	121.3	124.3	93.9	79.9	126.7	88.5	89.9	95.9	96.1	94.1	117	117.1	94.6	138	131.3	147.7	139.5	132.2	153	137.6	144.6	104.9	131.9	98.7	O14974	Protein phosphatase 1 regulatory subunit 12A OS=Homo sapiens OX=9606 GN=PPP1R12A PE=1 SV=1	[R].SYLTPVRDEESESQR.[K]	O14974 [668-682]	O14974 1xPhospho [S668(95.3)]	1xTMT6plex [N-Term]; 1xPhospho [S1(95.3)]	11	O14974	S668	S	O14974 | S668	0.7	0.00128927971701171	11	0.0062849	TRUE	Up	2.88965284961645	PPP1R12A	PPP1R12A S668	2.88965284961645
High	O14974	Protein phosphatase 1 regulatory subunit 12A OS=Homo sapiens OX=9606 GN=PPP1R12A PE=1 SV=1	[R].STGVSFWTQDSDENEQEQQSDTEEGSNK.[K]	0	1xTMT6plex [N-Term]; 1xDeamidated [N/Q]; 1xTMT6plex [K28]; 2xPhospho [S1(93.7); S20(93.7)]	O14974 [852-879]	O14974 2xPhospho [S852(93.7); S871(93.7)]	3	2.52141e-08	6.93	NA	-0.1	0.16	0.73	0.83	0.41	0.17	0.25	-0.01	-0.03	0.1	0.36	0.5	0.24	0.99684315520303	0.98678375844519	0.01262195980815	0.00578995104527672	0.502970344006329	0.890973071322175	0.947346829522226	0.987772430021007	0.962002040803781	0.976461877641911	0.453548568423389	0.256361220036444	0.725706886206259	94.1	101.2	94.2	88.6	41	40.6	83.1	77.3	70.9	86	88.1	124.9	124.7	104.9	71.3	35.5	68	91.2	66.9	73	84	107.7	96	103	87.3	109.8	85.7	O14974	Protein phosphatase 1 regulatory subunit 12A OS=Homo sapiens OX=9606 GN=PPP1R12A PE=1 SV=1	[R].STGVSFWTQDSDENEQEQQSDTEEGSNK.[K]	O14974 [852-879]	O14974 2xPhospho [S852(93.7); S871(93.7)]	1xTMT6plex [N-Term]; 1xDeamidated [N/Q]; 1xTMT6plex [K28]; 2xPhospho [S1(93.7); S20(93.7)]	3	O14974	S852	S	O14974 | S852	0.16	0.98678375844519	3	2.52141e-08	FALSE	NotSig	0.00577800721197248	PPP1R12A	PPP1R12A S852	0.00577800721197248
High	O14974	Protein phosphatase 1 regulatory subunit 12A OS=Homo sapiens OX=9606 GN=PPP1R12A PE=1 SV=1	[R].STGVSFWTQDSDENEQEQQSDTEEGSNK.[K]	0	1xTMT6plex [N-Term]; 1xTMT6plex [K28]; 3xPhospho [T2(90.1); S11(98.7); S20(90.1)]	O14974 [852-879]	O14974 3xPhospho [T853(90.1); S862(98.7); S871(90.1)]	10	0.000159485	5.63	5.63	0.25	0.78	0.41	0.38	0.32	0.16	0.53	-1.11	-1.48	-0.03	-0.71	-0.52	0.16	0.847918004687688	0.0041987455693145	0.314561178354513	0.534175088467551	0.708635303998197	0.889215839886405	0.0673402098699703	0.00584064336261841	2.48548354677522e-06	0.999999999999999	0.0645298056741872	0.224037227917002	0.912531493311531	105.2	117.8	173.3	92.6	63.3	80.1	42.6	58.3	58.6	140.4	126.5	144.1	225.4	202.5	192.5	83.9	115	106.1	93.9	127.3	104	94.8	68.7	72.7	65	73.6	55.8	O14974	Protein phosphatase 1 regulatory subunit 12A OS=Homo sapiens OX=9606 GN=PPP1R12A PE=1 SV=1	[R].STGVSFWTQDSDENEQEQQSDTEEGSNK.[K]	O14974 [852-879]	O14974 3xPhospho [T853(90.1); S862(98.7); S871(90.1)]	1xTMT6plex [N-Term]; 1xTMT6plex [K28]; 3xPhospho [T2(90.1); S11(98.7); S20(90.1)]	10	O14974	S862	S	O14974 | S862	0.78	0.0041987455693145	10	0.000159485	TRUE	Up	2.37688044143507	PPP1R12A	PPP1R12A S862	2.37688044143507
High	O14974	Protein phosphatase 1 regulatory subunit 12A OS=Homo sapiens OX=9606 GN=PPP1R12A PE=1 SV=1	[R].STGVSFWTQDSDENEQEQQSDTEEGSNK.[K]	0	1xTMT6plex [N-Term]; 1xTMT6plex [K28]; 3xPhospho [T2(90.1); S11(98.7); S20(90.1)]	O14974 [852-879]	O14974 3xPhospho [T853(90.1); S862(98.7); S871(90.1)]	10	0.000159485	5.63	5.63	0.25	0.78	0.41	0.38	0.32	0.16	0.53	-1.11	-1.48	-0.03	-0.71	-0.52	0.16	0.847918004687688	0.0041987455693145	0.314561178354513	0.534175088467551	0.708635303998197	0.889215839886405	0.0673402098699703	0.00584064336261841	2.48548354677522e-06	0.999999999999999	0.0645298056741872	0.224037227917002	0.912531493311531	105.2	117.8	173.3	92.6	63.3	80.1	42.6	58.3	58.6	140.4	126.5	144.1	225.4	202.5	192.5	83.9	115	106.1	93.9	127.3	104	94.8	68.7	72.7	65	73.6	55.8	O14974	Protein phosphatase 1 regulatory subunit 12A OS=Homo sapiens OX=9606 GN=PPP1R12A PE=1 SV=1	[R].STGVSFWTQDSDENEQEQQSDTEEGSNK.[K]	O14974 [852-879]	O14974 3xPhospho [T853(90.1); S862(98.7); S871(90.1)]	1xTMT6plex [N-Term]; 1xTMT6plex [K28]; 3xPhospho [T2(90.1); S11(98.7); S20(90.1)]	10	O14974	S871	S	O14974 | S871	0.78	0.0041987455693145	10	0.000159485	TRUE	Up	2.37688044143507	PPP1R12A	PPP1R12A S871	2.37688044143507
High	O14974	Protein phosphatase 1 regulatory subunit 12A OS=Homo sapiens OX=9606 GN=PPP1R12A PE=1 SV=1	[R].SGSYSYLEER.[K]	0	1xTMT6plex [N-Term]; 1xPhospho [S3(94)]	O14974 [908-917]	O14974 1xPhospho [S910(94)]	10	0.00498729	3.55	3.55	0.04	0.23	0.23	0.3	0.19	0.11	0.19	0.07	-0.05	0.07	-0.29	-0.29	0.07	0.99684315520303	0.925081113779226	0.648466848254474	0.67554366427998	0.952244057146597	0.927667305294327	0.90480553358971	0.928528842085031	0.95532561434829	0.970499388867671	0.456775325359174	0.45158291919209	0.988205038325206	96.6	85.3	87.6	125.6	97.2	98.4	88.7	85	87.3	90	92.9	86.8	91.4	103.6	102.6	93.1	124.5	115.1	100.2	121.2	131	98.3	99.4	100.3	100.4	94.4	84.8	O14974	Protein phosphatase 1 regulatory subunit 12A OS=Homo sapiens OX=9606 GN=PPP1R12A PE=1 SV=1	[R].SGSYSYLEER.[K]	O14974 [908-917]	O14974 1xPhospho [S910(94)]	1xTMT6plex [N-Term]; 1xPhospho [S3(94)]	10	O14974	S910	S	O14974 | S910	0.23	0.925081113779226	10	0.00498729	FALSE	NotSig	0.0338201853990594	PPP1R12A	PPP1R12A S910	0.0338201853990594
High	O14974	Protein phosphatase 1 regulatory subunit 12A OS=Homo sapiens OX=9606 GN=PPP1R12A PE=1 SV=1	[R].RSTQGVTLTDLQEAEK.[T]	1	1xTMT6plex [N-Term]; 1xDeamidated [Q4]; 1xTMT6plex [K16]; 1xPhospho [T3(99.7)]	O14974 [694-709]	O14974 1xPhospho [T696(99.7)]	3	1.78958e-05	5.52	NA	0.39	0.55	-0.19	0.04	0.12	-0.11	0.17	-0.43	-0.37	0.23	-0.16	-0.17	0.22	0.411918671359223	0.117616589782132	0.837623729168787	0.996150297345862	0.984346795229634	0.953855087515392	0.900949755066323	0.340267335076848	0.445807301584763	0.785840300584727	0.854104646281656	0.7766595493681	0.588872511331206	55.2	100.9	83.7	103.1	103.6	73.5	75.2	102.5	87.3	109.3	103.5	125.8	121.7	122.6	135.7	78	90.6	113.8	98.3	109.2	106.2	94.6	102.7	88.9	81	94.3	76.2	O14974	Protein phosphatase 1 regulatory subunit 12A OS=Homo sapiens OX=9606 GN=PPP1R12A PE=1 SV=1	[R].RSTQGVTLTDLQEAEK.[T]	O14974 [694-709]	O14974 1xPhospho [T696(99.7)]	1xTMT6plex [N-Term]; 1xDeamidated [Q4]; 1xTMT6plex [K16]; 1xPhospho [T3(99.7)]	3	O14974	T696	T	O14974 | T696	0.55	0.117616589782132	3	1.78958e-05	FALSE	NotSig	0.929531416842439	PPP1R12A	PPP1R12A T696	0.929531416842439
High	O14974	Protein phosphatase 1 regulatory subunit 12A OS=Homo sapiens OX=9606 GN=PPP1R12A PE=1 SV=1	[R].STGVSFWTQDSDENEQEQQSDTEEGSNK.[K]	0	1xTMT6plex [N-Term]; 1xTMT6plex [K28]; 3xPhospho [T2(90.1); S11(98.7); S20(90.1)]	O14974 [852-879]	O14974 3xPhospho [T853(90.1); S862(98.7); S871(90.1)]	10	0.000159485	5.63	5.63	0.25	0.78	0.41	0.38	0.32	0.16	0.53	-1.11	-1.48	-0.03	-0.71	-0.52	0.16	0.847918004687688	0.0041987455693145	0.314561178354513	0.534175088467551	0.708635303998197	0.889215839886405	0.0673402098699703	0.00584064336261841	2.48548354677522e-06	0.999999999999999	0.0645298056741872	0.224037227917002	0.912531493311531	105.2	117.8	173.3	92.6	63.3	80.1	42.6	58.3	58.6	140.4	126.5	144.1	225.4	202.5	192.5	83.9	115	106.1	93.9	127.3	104	94.8	68.7	72.7	65	73.6	55.8	O14974	Protein phosphatase 1 regulatory subunit 12A OS=Homo sapiens OX=9606 GN=PPP1R12A PE=1 SV=1	[R].STGVSFWTQDSDENEQEQQSDTEEGSNK.[K]	O14974 [852-879]	O14974 3xPhospho [T853(90.1); S862(98.7); S871(90.1)]	1xTMT6plex [N-Term]; 1xTMT6plex [K28]; 3xPhospho [T2(90.1); S11(98.7); S20(90.1)]	10	O14974	T853	T	O14974 | T853	0.78	0.0041987455693145	10	0.000159485	TRUE	Up	2.37688044143507	PPP1R12A	PPP1R12A T853	2.37688044143507
High	O14976	Cyclin-G-associated kinase OS=Homo sapiens OX=9606 GN=GAK PE=1 SV=2	[K].EAETGAENASSK.[E]	0	1xTMT6plex [N-Term]; 1xTMT6plex [K12]; 1xPhospho [S10(96.3)]	O14976 [802-813]	O14976 1xPhospho [S811(96.3)]	8	2.08726e-05	4.24	4.1	-0.12	-0.03	0.09	0.01	0.11	-0.08	0.1	0.03	0.13	-0.08	0.2	0.47	0.2	0.970374262922558	1	0.96432212155419	0.999796476127219	0.988335692747202	0.969139285914179	0.979621722711501	0.985569676957695	0.864843998600059	0.992120726857025	0.766445028369556	0.169105570065643	0.849510284200576	122	107.3	108.9	84.3	83.6	78.6	109.6	108	103.3	103.5	86.6	100	118.6	106.8	92.9	78.1	88.9	93.6	80.1	84.1	96	116.8	123.7	106.5	108.9	101.9	98.6	O14976	Cyclin-G-associated kinase OS=Homo sapiens OX=9606 GN=GAK PE=1 SV=2	[K].EAETGAENASSK.[E]	O14976 [802-813]	O14976 1xPhospho [S811(96.3)]	1xTMT6plex [N-Term]; 1xTMT6plex [K12]; 1xPhospho [S10(96.3)]	8	O14976	S811	S	O14976 | S811	-0.03	1	8	2.08726e-05	FALSE	NotSig	0	GAK	GAK S811	0
High	O14976	Cyclin-G-associated kinase OS=Homo sapiens OX=9606 GN=GAK PE=1 SV=2	[K].ESESALMEDRDESEVSDEGGSPISSEGQEPR.[A]	1	1xTMT6plex [N-Term]; 2xPhospho [S4(80.3); S16(98.6)]	O14976 [814-844]	O14976 2xPhospho [S817(80.3); S829(98.6)]	7	1.00925e-06	4.71	NA	0.15	-0.19	-0.04	-0.23	0.15	0.14	-0.33	-0.25	0.1	-0.19	-0.05	0.16	0.01	0.941552482936591	0.984776323296718	0.991189251296121	0.940023853506227	0.976284732164051	0.892449573872191	0.7458050813551	0.608985509814044	0.895448053520835	0.866361524528903	0.990103177345828	0.804980955986275	0.999964897028726	108.6	110.1	138.7	108.9	134.5	96.1	90.2	93.2	94.6	121.8	122.8	117.3	96.7	84.4	117.3	106	112.1	93	86.2	93	103.5	103.5	108.5	94.9	100.4	103.5	102.6	O14976	Cyclin-G-associated kinase OS=Homo sapiens OX=9606 GN=GAK PE=1 SV=2	[K].ESESALMEDRDESEVSDEGGSPISSEGQEPR.[A]	O14976 [814-844]	O14976 2xPhospho [S817(80.3); S829(98.6)]	1xTMT6plex [N-Term]; 2xPhospho [S4(80.3); S16(98.6)]	7	O14976	S817	S	O14976 | S817	-0.19	0.984776323296718	7	1.00925e-06	FALSE	NotSig	0.00666240157267391	GAK	GAK S817	0.00666240157267391
High	O14976	Cyclin-G-associated kinase OS=Homo sapiens OX=9606 GN=GAK PE=1 SV=2	[K].ESESALMEDRDESEVSDEGGSPISSEGQEPR.[A]	1	1xTMT6plex [N-Term]; 1xOxidation [M7]; 1xDeamidated [Q28]; 2xPhospho [S13(87.1); S16(87.7)]	O14976 [814-844]	O14976 2xPhospho [S826(87.1); S829(87.7)]	4	0.00125305	3.36	NA	-0.02	-0.37	0.33	0.48	0.2	0.26	-0.34	0.54	0.81	0.15	0.27	0.05	-0.07	0.999993504563087	0.781383315150766	0.700413252744942	0.528162378500932	0.965511465765538	0.834380188842441	0.555602773637753	0.261251934429838	0.0633557408199751	0.966497224050519	0.802823277993711	0.987111496966889	0.999964897028726	110.8	102.4	103.7	97.7	133.5	93.3	159.9	88.2	123.4	93.2	102.1	105.1	71.1	80.5	99.6	127.9	122.8	121.9	136.2	109.2	149	141.5	96.7	182.9	206.6	142.7	148	O14976	Cyclin-G-associated kinase OS=Homo sapiens OX=9606 GN=GAK PE=1 SV=2	[K].ESESALMEDRDESEVSDEGGSPISSEGQEPR.[A]	O14976 [814-844]	O14976 2xPhospho [S826(87.1); S829(87.7)]	1xTMT6plex [N-Term]; 1xOxidation [M7]; 1xDeamidated [Q28]; 2xPhospho [S13(87.1); S16(87.7)]	4	O14976	S826	S	O14976 | S826	-0.37	0.781383315150766	4	0.00125305	FALSE	NotSig	0.107135866486351	GAK	GAK S826	0.107135866486351
High	O14976	Cyclin-G-associated kinase OS=Homo sapiens OX=9606 GN=GAK PE=1 SV=2	[K].ESESALMEDRDESEVSDEGGSPISSEGQEPR.[A]	1	1xTMT6plex [N-Term]; 1xOxidation [M7]; 1xDeamidated [Q28]; 2xPhospho [S13(87.1); S16(87.7)]	O14976 [814-844]	O14976 2xPhospho [S826(87.1); S829(87.7)]	4	0.00125305	3.36	NA	-0.02	-0.37	0.33	0.48	0.2	0.26	-0.34	0.54	0.81	0.15	0.27	0.05	-0.07	0.999993504563087	0.781383315150766	0.700413252744942	0.528162378500932	0.965511465765538	0.834380188842441	0.555602773637753	0.261251934429838	0.0633557408199751	0.966497224050519	0.802823277993711	0.987111496966889	0.999964897028726	110.8	102.4	103.7	97.7	133.5	93.3	159.9	88.2	123.4	93.2	102.1	105.1	71.1	80.5	99.6	127.9	122.8	121.9	136.2	109.2	149	141.5	96.7	182.9	206.6	142.7	148	O14976	Cyclin-G-associated kinase OS=Homo sapiens OX=9606 GN=GAK PE=1 SV=2	[K].ESESALMEDRDESEVSDEGGSPISSEGQEPR.[A]	O14976 [814-844]	O14976 2xPhospho [S826(87.1); S829(87.7)]	1xTMT6plex [N-Term]; 1xOxidation [M7]; 1xDeamidated [Q28]; 2xPhospho [S13(87.1); S16(87.7)]	4	O14976	S829	S	O14976 | S829	-0.37	0.781383315150766	4	0.00125305	FALSE	NotSig	0.107135866486351	GAK	GAK S829	0.107135866486351
High	O14979	Heterogeneous nuclear ribonucleoprotein D-like OS=Homo sapiens OX=9606 GN=HNRNPDL PE=1 SV=3	[K].VFVGGLSPDTSEEQIK.[E]	0	1xTMT6plex [N-Term]; 1xTMT6plex [K16]; 1xPhospho [S7(100)]	O14979 [235-250]	O14979 1xPhospho [S241(100)]	12	1.73595e-06	6.31	5.7	-0.1	-0.14	-0.06	-0.11	-0.09	-0.18	-0.04	-0.09	0.04	-0.05	-0.17	-0.03	0.09	0.948006816952475	0.966356693436167	0.959851994282831	0.983666117337321	0.995009667369725	0.819869484197806	0.995155704055511	0.908975977890016	0.942009005647312	0.991213832246029	0.736410779123639	0.992984693395936	0.954812088054111	99.4	108.9	102.4	105.3	119.5	102.3	89.6	111	101.7	95.3	100.9	91	93.6	92.8	86.5	100.9	110.5	98.7	91.3	100.9	97.4	100.3	89.6	95.3	89.2	100	89.5	O14979	Heterogeneous nuclear ribonucleoprotein D-like OS=Homo sapiens OX=9606 GN=HNRNPDL PE=1 SV=3	[K].VFVGGLSPDTSEEQIK.[E]	O14979 [235-250]	O14979 1xPhospho [S241(100)]	1xTMT6plex [N-Term]; 1xTMT6plex [K16]; 1xPhospho [S7(100)]	12	O14979	S241	S	O14979 | S241	-0.14	0.966356693436167	12	1.73595e-06	FALSE	NotSig	0.0148625408743563	HNRNPDL	HNRNPDL S241	0.0148625408743563
High	O14981	TATA-binding protein-associated factor 172 OS=Homo sapiens OX=9606 GN=BTAF1 PE=1 SV=2	[K].SNDSTDGEPEEK.[R]	0	1xTMT6plex [N-Term]; 1xTMT6plex [K12]; 3xPhospho [S1(100); S4(100); T5(100)]	O14981 [234-245]	O14981 3xPhospho [S234(100); S237(100); T238(100)]	6	0.00235513	3.04	3.04	0.2	0.23	-0.01	0.09	0.23	0.02	0.02	-0.13	0.05	0.1	-0.35	-0.25	0.21	0.807124465452372	0.89633944967212	0.991871374880843	0.98972723492265	0.884094964420385	0.98684699381326	0.997312357949557	0.850490163723348	0.927683647711857	0.936200336477072	0.3118029581414	0.560234362615732	0.537058206241715	78.3	52.4	114.4	119.9	72	105.7	81.7	47.9	80.8	87.9	90.1	100	91.6	89.8	113.3	104.8	101.2	106	100.9	113.3	112.4	94.9	83.5	95.1	82.1	81.4	95.3	O14981	TATA-binding protein-associated factor 172 OS=Homo sapiens OX=9606 GN=BTAF1 PE=1 SV=2	[K].SNDSTDGEPEEK.[R]	O14981 [234-245]	O14981 3xPhospho [S234(100); S237(100); T238(100)]	1xTMT6plex [N-Term]; 1xTMT6plex [K12]; 3xPhospho [S1(100); S4(100); T5(100)]	6	O14981	S234	S	O14981 | S234	0.23	0.89633944967212	6	0.00235513	FALSE	NotSig	0.0475274889971549	BTAF1	BTAF1 S234	0.0475274889971549
High	O14981	TATA-binding protein-associated factor 172 OS=Homo sapiens OX=9606 GN=BTAF1 PE=1 SV=2	[K].SNDSTDGEPEEK.[R]	0	1xTMT6plex [N-Term]; 1xTMT6plex [K12]; 3xPhospho [S1(100); S4(100); T5(100)]	O14981 [234-245]	O14981 3xPhospho [S234(100); S237(100); T238(100)]	6	0.00235513	3.04	3.04	0.2	0.23	-0.01	0.09	0.23	0.02	0.02	-0.13	0.05	0.1	-0.35	-0.25	0.21	0.807124465452372	0.89633944967212	0.991871374880843	0.98972723492265	0.884094964420385	0.98684699381326	0.997312357949557	0.850490163723348	0.927683647711857	0.936200336477072	0.3118029581414	0.560234362615732	0.537058206241715	78.3	52.4	114.4	119.9	72	105.7	81.7	47.9	80.8	87.9	90.1	100	91.6	89.8	113.3	104.8	101.2	106	100.9	113.3	112.4	94.9	83.5	95.1	82.1	81.4	95.3	O14981	TATA-binding protein-associated factor 172 OS=Homo sapiens OX=9606 GN=BTAF1 PE=1 SV=2	[K].SNDSTDGEPEEK.[R]	O14981 [234-245]	O14981 3xPhospho [S234(100); S237(100); T238(100)]	1xTMT6plex [N-Term]; 1xTMT6plex [K12]; 3xPhospho [S1(100); S4(100); T5(100)]	6	O14981	S237	S	O14981 | S237	0.23	0.89633944967212	6	0.00235513	FALSE	NotSig	0.0475274889971549	BTAF1	BTAF1 S237	0.0475274889971549
High	O14981	TATA-binding protein-associated factor 172 OS=Homo sapiens OX=9606 GN=BTAF1 PE=1 SV=2	[K].SNDSTDGEPEEK.[R]	0	1xTMT6plex [N-Term]; 1xTMT6plex [K12]; 3xPhospho [S1(100); S4(100); T5(100)]	O14981 [234-245]	O14981 3xPhospho [S234(100); S237(100); T238(100)]	6	0.00235513	3.04	3.04	0.2	0.23	-0.01	0.09	0.23	0.02	0.02	-0.13	0.05	0.1	-0.35	-0.25	0.21	0.807124465452372	0.89633944967212	0.991871374880843	0.98972723492265	0.884094964420385	0.98684699381326	0.997312357949557	0.850490163723348	0.927683647711857	0.936200336477072	0.3118029581414	0.560234362615732	0.537058206241715	78.3	52.4	114.4	119.9	72	105.7	81.7	47.9	80.8	87.9	90.1	100	91.6	89.8	113.3	104.8	101.2	106	100.9	113.3	112.4	94.9	83.5	95.1	82.1	81.4	95.3	O14981	TATA-binding protein-associated factor 172 OS=Homo sapiens OX=9606 GN=BTAF1 PE=1 SV=2	[K].SNDSTDGEPEEK.[R]	O14981 [234-245]	O14981 3xPhospho [S234(100); S237(100); T238(100)]	1xTMT6plex [N-Term]; 1xTMT6plex [K12]; 3xPhospho [S1(100); S4(100); T5(100)]	6	O14981	T238	T	O14981 | T238	0.23	0.89633944967212	6	0.00235513	FALSE	NotSig	0.0475274889971549	BTAF1	BTAF1 T238	0.0475274889971549
High	O15013	Rho guanine nucleotide exchange factor 10 OS=Homo sapiens OX=9606 GN=ARHGEF10 PE=1 SV=4	[K].SLIAQDHR.[S]	0	1xTMT6plex [N-Term]; 1xPhospho [S1(100)]	O15013 [379-386]	O15013 1xPhospho [S379(100)]	6	0.000167659	4.11	4.11	-0.12	0.09	0.16	0.16	0.34	0.19	0.2	0.26	0.2	0	-0.14	0.01	0.15	0.970374262922558	0.996215675251525	0.817363523398252	0.92098271797121	0.614851457499803	0.758176671508729	0.758775217645781	0.523047448845134	0.604831716791867	0.999999999999999	0.820146498066492	0.966639865233826	0.889384023923001	92.8	93.2	101.1	101.4	105.5	96.1	85.2	111.3	89.9	86	85.1	95.1	99	100.7	96.7	101.1	113.5	113.4	108.8	113.1	113.2	113.8	115.6	102.1	102.9	98.9	103.6	O15013	Rho guanine nucleotide exchange factor 10 OS=Homo sapiens OX=9606 GN=ARHGEF10 PE=1 SV=4	[K].SLIAQDHR.[S]	O15013 [379-386]	O15013 1xPhospho [S379(100)]	1xTMT6plex [N-Term]; 1xPhospho [S1(100)]	6	O15013	S379	S	O15013 | S379	0.09	0.996215675251525	6	0.000167659	FALSE	NotSig	0.00164662901431523	ARHGEF10	ARHGEF10 S379	0.00164662901431523
High	O15013	Rho guanine nucleotide exchange factor 10 OS=Homo sapiens OX=9606 GN=ARHGEF10 PE=1 SV=4	[K].YDTNNNEEEEGEQFDFDSGDEIPEADR.[Q]	0	1xTMT6plex [N-Term]; 1xDeamidated [N]; 1xPhospho [S18(100)]	O15013 [42-68]	O15013 1xPhospho [S59(100)]	8	2.41218e-06	4.94	NA	-0.11	-0.19	0.13	-0.04	0.09	0.01	-0.08	-0.24	-0.08	-0.17	-0.38	-0.12	0.08	0.952569323869999	0.964732480079472	0.942624818605233	0.999999999999998	0.988938106843428	0.990729749680382	0.995155704055511	0.642434221148818	0.922515051026106	0.946643631731171	0.546461207763125	0.897470342164034	0.983960855704089	115	116.1	105	107.4	111.5	100.3	89.6	98.6	83.1	104.1	114.1	106.8	101	110.9	96.8	117.2	109.9	133.9	105.7	101	104.3	103.7	92.7	95.7	103	90.3	87.8	O15013	Rho guanine nucleotide exchange factor 10 OS=Homo sapiens OX=9606 GN=ARHGEF10 PE=1 SV=4	[K].YDTNNNEEEEGEQFDFDSGDEIPEADR.[Q]	O15013 [42-68]	O15013 1xPhospho [S59(100)]	1xTMT6plex [N-Term]; 1xDeamidated [N]; 1xPhospho [S18(100)]	8	O15013	S59	S	O15013 | S59	-0.19	0.964732480079472	8	2.41218e-06	FALSE	NotSig	0.015593099643218	ARHGEF10	ARHGEF10 S59	0.015593099643218
High	O15013	Rho guanine nucleotide exchange factor 10 OS=Homo sapiens OX=9606 GN=ARHGEF10 PE=1 SV=4	[R].WAADPANTAWMENPEEAIYDDVPR.[E]	0	1xTMT6plex [N-Term]; 1xPhospho [Y19(100)]	O15013 [221-244]	O15013 1xPhospho [Y239(100)]	6	1.98046e-05	4.62	4.62	0.45	0.74	-0.09	0.08	-0.07	-0.43	0.29	0.4	0.47	0.18	-0.63	-0.45	0.36	0.891816217707167	0.667096494600341	0.978841506087638	0.990184739759108	0.999995032976495	0.514663905566687	0.934998320352675	0.678106009558249	0.539841250638609	0.935502422595947	0.374727956952271	0.368826517048175	0.517880640243393	70.1	36.9	48.5	144.7	120	152	138.1	117.9	101.5	66.3	48.5	74.8	64.3	96.3	81.3	139.2	134.5	135.7	153.3	153.5	130.8	112.3	114.7	108.5	124.8	87.5	74.5	O15013	Rho guanine nucleotide exchange factor 10 OS=Homo sapiens OX=9606 GN=ARHGEF10 PE=1 SV=4	[R].WAADPANTAWMENPEEAIYDDVPR.[E]	O15013 [221-244]	O15013 1xPhospho [Y239(100)]	1xTMT6plex [N-Term]; 1xPhospho [Y19(100)]	6	O15013	Y239	Y	O15013 | Y239	0.74	0.667096494600341	6	1.98046e-05	FALSE	NotSig	0.175811341433654	ARHGEF10	ARHGEF10 Y239	0.175811341433654
High	O15014	Zinc finger protein 609 OS=Homo sapiens OX=9606 GN=ZNF609 PE=1 SV=2	[K].SKSPTISDK.[T]	1	1xTMT6plex [N-Term]; 2xTMT6plex [K2; K9]; 1xPhospho [S3(100)]	O15014 [1311-1319]	O15014 1xPhospho [S1313(100)]	4	0.0156766	2.73	2.73	-0.28	-0.16	-0.1	-0.13	-0.05	-0.03	0.12	0.14	-0.01	-0.02	-0.08	-0.08	-0.02	0.735194848301356	0.985612079233486	0.935137463793707	0.983666117337321	0.996717663890122	0.989189078046996	0.960353636361114	0.826477458416546	0.991045919122474	0.999218310754011	0.896054280752009	0.913721073694754	0.999964897028726	112.6	115.5	89.6	115.7	117	104.3	103.9	114.1	99.9	91.4	110	92.6	100.9	90.4	114	107.8	116	105.3	106	118.5	106.1	90.9	100.2	104.2	101.8	99.3	107	O15014	Zinc finger protein 609 OS=Homo sapiens OX=9606 GN=ZNF609 PE=1 SV=2	[K].SKSPTISDK.[T]	O15014 [1311-1319]	O15014 1xPhospho [S1313(100)]	1xTMT6plex [N-Term]; 2xTMT6plex [K2; K9]; 1xPhospho [S3(100)]	4	O15014	S1313	S	O15014 | S1313	-0.16	0.985612079233486	4	0.0156766	FALSE	NotSig	0.00629398262252469	ZNF609	ZNF609 S1313	0.00629398262252469
High	O15014	Zinc finger protein 609 OS=Homo sapiens OX=9606 GN=ZNF609 PE=1 SV=2	[R].FCDSPTSDLEMR.[N]	0	1xTMT6plex [N-Term]; 1xCarbamidomethyl [C2]; 2xPhospho [S4(100); S7(99.6)]	O15014 [355-366]	O15014 2xPhospho [S358(100); S361(99.6)]	8	0.00109689	3.7	3.7	-0.36	-0.15	-0.17	-0.08	-0.14	-0.12	0.21	0.18	-0.05	0.1	0	-0.12	-0.02	0.121112365293424	0.981220730762829	0.806906608505496	0.990810345111742	0.988938106843428	0.950260512717046	0.788762574093078	0.755205561213041	0.939456057704451	0.931695110848971	0.98366723341821	0.855191253017203	0.999964897028726	104.4	115.6	105.7	105	110.7	96.2	100.9	108.7	83.1	94.6	80.8	82.2	95.2	96.9	91.9	93.2	90.2	101.5	96.1	99.6	107.8	91.7	103.2	90	90.8	93.1	93.1	O15014	Zinc finger protein 609 OS=Homo sapiens OX=9606 GN=ZNF609 PE=1 SV=2	[R].FCDSPTSDLEMR.[N]	O15014 [355-366]	O15014 2xPhospho [S358(100); S361(99.6)]	1xTMT6plex [N-Term]; 1xCarbamidomethyl [C2]; 2xPhospho [S4(100); S7(99.6)]	8	O15014	S358	S	O15014 | S358	-0.15	0.981220730762829	8	0.00109689	FALSE	NotSig	0.00823328480238919	ZNF609	ZNF609 S358	0.00823328480238919
High	O15014	Zinc finger protein 609 OS=Homo sapiens OX=9606 GN=ZNF609 PE=1 SV=2	[R].FCDSPTSDLEMR.[N]	0	1xTMT6plex [N-Term]; 1xCarbamidomethyl [C2]; 2xPhospho [S4(100); S7(99.6)]	O15014 [355-366]	O15014 2xPhospho [S358(100); S361(99.6)]	8	0.00109689	3.7	3.7	-0.36	-0.15	-0.17	-0.08	-0.14	-0.12	0.21	0.18	-0.05	0.1	0	-0.12	-0.02	0.121112365293424	0.981220730762829	0.806906608505496	0.990810345111742	0.988938106843428	0.950260512717046	0.788762574093078	0.755205561213041	0.939456057704451	0.931695110848971	0.98366723341821	0.855191253017203	0.999964897028726	104.4	115.6	105.7	105	110.7	96.2	100.9	108.7	83.1	94.6	80.8	82.2	95.2	96.9	91.9	93.2	90.2	101.5	96.1	99.6	107.8	91.7	103.2	90	90.8	93.1	93.1	O15014	Zinc finger protein 609 OS=Homo sapiens OX=9606 GN=ZNF609 PE=1 SV=2	[R].FCDSPTSDLEMR.[N]	O15014 [355-366]	O15014 2xPhospho [S358(100); S361(99.6)]	1xTMT6plex [N-Term]; 1xCarbamidomethyl [C2]; 2xPhospho [S4(100); S7(99.6)]	8	O15014	S361	S	O15014 | S361	-0.15	0.981220730762829	8	0.00109689	FALSE	NotSig	0.00823328480238919	ZNF609	ZNF609 S361	0.00823328480238919
High	O15014	Zinc finger protein 609 OS=Homo sapiens OX=9606 GN=ZNF609 PE=1 SV=2	[R].RGSQNSSEHRPPASSTSEDVK.[A]	1	1xTMT6plex [N-Term]; 1xTMT6plex [K21]; 1xPhospho [S3(100)]	O15014 [411-431]	O15014 1xPhospho [S413(100)]	7	0.00012659	4.87	4.87	0.53	0.1	-0.14	-0.26	0.41	0.51	-0.43	0.6	0.92	-0.12	0.27	0.29	-0.11	0.00815887554459311	0.985111039389814	0.925622406044763	0.833444481377704	0.480450740762093	0.0237908474052787	0.221683336643311	0.0663834745713655	0.00105138517845599	0.97166868776732	0.454906906025655	0.563959987452415	0.952745633353134	86.3	183	75	172	314.4	138.3	132.4	337.6	129.1	124.9	138.6	111	92.6	91.3	103.1	156.4	192.3	133.2	143.8	142.5	188.8	175.3	150.3	188.2	189.1	237.5	136.8	O15014	Zinc finger protein 609 OS=Homo sapiens OX=9606 GN=ZNF609 PE=1 SV=2	[R].RGSQNSSEHRPPASSTSEDVK.[A]	O15014 [411-431]	O15014 1xPhospho [S413(100)]	1xTMT6plex [N-Term]; 1xTMT6plex [K21]; 1xPhospho [S3(100)]	7	O15014	S413	S	O15014 | S413	0.1	0.985111039389814	7	0.00012659	FALSE	NotSig	0.0065148140949447	ZNF609	ZNF609 S413	0.0065148140949447
High	O15014	Zinc finger protein 609 OS=Homo sapiens OX=9606 GN=ZNF609 PE=1 SV=2	[K].ASPSSANK.[R]	0	1xTMT6plex [N-Term]; 1xTMT6plex [K8]; 1xPhospho [S2(99.9)]	O15014 [432-439]	O15014 1xPhospho [S433(99.9)]	11	0.124351	2.82	2.24	-0.09	-0.06	0	-0.01	-0.18	-0.18	0.03	0.17	0.14	-0.01	0.32	0.33	0.01	0.941552482936591	0.997457538629713	0.991788570065624	0.994000750041984	0.932329309141216	0.694170538118071	0.999996824590157	0.557325195829123	0.551454274128616	0.994602898855942	0.198492651421159	0.0456759389060626	0.999964897028726	100.6	105.3	98.1	85.4	96.2	81.7	122.5	120.6	118.2	94.6	94.3	95.8	90.3	96.4	97	83	85.2	89.4	84.6	84.3	88.8	108.4	105.2	106.6	106.1	111.4	103.9	O15014	Zinc finger protein 609 OS=Homo sapiens OX=9606 GN=ZNF609 PE=1 SV=2	[K].ASPSSANK.[R]	O15014 [432-439]	O15014 1xPhospho [S433(99.9)]	1xTMT6plex [N-Term]; 1xTMT6plex [K8]; 1xPhospho [S2(99.9)]	11	O15014	S433	S	O15014 | S433	-0.06	0.997457538629713	11	0.124351	FALSE	NotSig	0.00110558299089996	ZNF609	ZNF609 S433	0.00110558299089996
High	O15014	Zinc finger protein 609 OS=Homo sapiens OX=9606 GN=ZNF609 PE=1 SV=2	[R].TNSMGSATGPLPGTK.[V]	0	1xTMT6plex [N-Term]; 1xOxidation [M4]; 1xTMT6plex [K15]; 2xPhospho [S3(94.5); S6(94.5)]	O15014 [465-479]	O15014 2xPhospho [S467(94.5); S470(94.5)]	22	6.0887e-05	5.03	4.07	-0.05	-0.24	-0.15	-0.17	-0.02	0.15	-0.19	0.47	0.48	-0.01	0.43	0.27	-0.17	0.99684315520303	0.970476602055148	0.652647505603185	0.857897850995437	0.999995032976495	0.927577379710029	0.969606007318433	0.363314147785769	0.336012692058793	0.999218310754011	0.0875227731663999	0.364958615800583	0.942641546599628	108.9	60.2	117.8	124.6	86.7	119.4	291.8	86.1	130.9	111.3	104.9	91.8	91.2	127.7	91.9	124.3	106.6	107.4	104.4	111.3	106.5	128.6	116.4	136.7	219.9	137.9	144.9	O15014	Zinc finger protein 609 OS=Homo sapiens OX=9606 GN=ZNF609 PE=1 SV=2	[R].TNSMGSATGPLPGTK.[V]	O15014 [465-479]	O15014 2xPhospho [S467(94.5); S470(94.5)]	1xTMT6plex [N-Term]; 1xOxidation [M4]; 1xTMT6plex [K15]; 2xPhospho [S3(94.5); S6(94.5)]	22	O15014	S467	S	O15014 | S467	-0.24	0.970476602055148	22	6.0887e-05	FALSE	NotSig	0.0130149308792587	ZNF609	ZNF609 S467	0.0130149308792587
High	O15014	Zinc finger protein 609 OS=Homo sapiens OX=9606 GN=ZNF609 PE=1 SV=2	[R].TNSMGSATGPLPGTK.[V]	0	1xTMT6plex [N-Term]; 1xOxidation [M4]; 1xTMT6plex [K15]; 2xPhospho [S3(94.5); S6(94.5)]	O15014 [465-479]	O15014 2xPhospho [S467(94.5); S470(94.5)]	22	6.0887e-05	5.03	4.07	-0.05	-0.24	-0.15	-0.17	-0.02	0.15	-0.19	0.47	0.48	-0.01	0.43	0.27	-0.17	0.99684315520303	0.970476602055148	0.652647505603185	0.857897850995437	0.999995032976495	0.927577379710029	0.969606007318433	0.363314147785769	0.336012692058793	0.999218310754011	0.0875227731663999	0.364958615800583	0.942641546599628	108.9	60.2	117.8	124.6	86.7	119.4	291.8	86.1	130.9	111.3	104.9	91.8	91.2	127.7	91.9	124.3	106.6	107.4	104.4	111.3	106.5	128.6	116.4	136.7	219.9	137.9	144.9	O15014	Zinc finger protein 609 OS=Homo sapiens OX=9606 GN=ZNF609 PE=1 SV=2	[R].TNSMGSATGPLPGTK.[V]	O15014 [465-479]	O15014 2xPhospho [S467(94.5); S470(94.5)]	1xTMT6plex [N-Term]; 1xOxidation [M4]; 1xTMT6plex [K15]; 2xPhospho [S3(94.5); S6(94.5)]	22	O15014	S470	S	O15014 | S470	-0.24	0.970476602055148	22	6.0887e-05	FALSE	NotSig	0.0130149308792587	ZNF609	ZNF609 S470	0.0130149308792587
High	O15014	Zinc finger protein 609 OS=Homo sapiens OX=9606 GN=ZNF609 PE=1 SV=2	[K].GSLSPAR.[S]	0	1xTMT6plex [N-Term]; 1xPhospho [S4(99.4)]	O15014 [557-563]	O15014 1xPhospho [S560(99.4)]	12	0.017935	2.09	2.09	-0.13	-0.18	-0.1	-0.11	-0.13	-0.23	-0.05	-0.12	0.02	-0.01	-0.15	-0.05	0.09	0.90331098168742	0.945872302021938	0.891811162925082	0.97775442364449	0.978070641975246	0.704236867499301	0.990915396908259	0.845651184014303	0.975374300563736	0.999999999999999	0.797472145090884	0.948793398517413	0.981763226416742	95.2	114	103.8	100.9	122.1	103.8	102.3	111.8	88.5	97.2	91.1	95.1	92	97.1	91	102.7	89.2	96.8	90.6	96.2	96.7	95.8	93.2	86.5	88.4	87.5	84.2	O15014	Zinc finger protein 609 OS=Homo sapiens OX=9606 GN=ZNF609 PE=1 SV=2	[K].GSLSPAR.[S]	O15014 [557-563]	O15014 1xPhospho [S560(99.4)]	1xTMT6plex [N-Term]; 1xPhospho [S4(99.4)]	12	O15014	S560	S	O15014 | S560	-0.18	0.945872302021938	12	0.017935	FALSE	NotSig	0.0241674917912914	ZNF609	ZNF609 S560	0.0241674917912914
High	O15014	Zinc finger protein 609 OS=Homo sapiens OX=9606 GN=ZNF609 PE=1 SV=2	[R].LVEPHSPSPSSK.[F]	0	1xTMT6plex [N-Term]; 1xTMT6plex [K12]; 1xPhospho [S6(100)]	O15014 [571-582]	O15014 1xPhospho [S576(100)]	14	4.16815e-05	4.27	4.27	0.04	-0.28	0.06	-0.17	0.03	0.2	-0.32	-0.18	-0.03	-0.23	-0.18	-0.12	-0.17	0.99127825413686	0.722084402388435	0.974083511661813	0.923367853618766	0.999921763916178	0.755095221886751	0.167242220427035	0.700375367909635	0.979800800554664	0.326569952058441	0.716825663707247	0.846345673354009	0.803053062328219	125.3	163.4	100.2	123.2	187.1	108.9	98.9	166.2	95.9	128.6	133.4	99.5	101.6	103	108.4	129.4	128.8	104.2	121.2	109	109.8	101	90.4	106	113.5	125.8	100.9	O15014	Zinc finger protein 609 OS=Homo sapiens OX=9606 GN=ZNF609 PE=1 SV=2	[R].LVEPHSPSPSSK.[F]	O15014 [571-582]	O15014 1xPhospho [S576(100)]	1xTMT6plex [N-Term]; 1xTMT6plex [K12]; 1xPhospho [S6(100)]	14	O15014	S576	S	O15014 | S576	-0.28	0.722084402388435	14	4.16815e-05	FALSE	NotSig	0.141412036018733	ZNF609	ZNF609 S576	0.141412036018733
High	O15014	Zinc finger protein 609 OS=Homo sapiens OX=9606 GN=ZNF609 PE=1 SV=2	[R].LVEPHSPSPSSK.[F]	0	1xTMT6plex [N-Term]; 1xTMT6plex [K12]; 2xPhospho [S6(100); S8(99.8)]	O15014 [571-582]	O15014 2xPhospho [S576(100); S578(99.8)]	23	0.000670473	4.97	4.97	-0.07	-0.08	0.03	-0.02	0.01	-0.05	-0.01	-0.01	0.06	-0.05	-0.03	0.07	0.06	0.976642489250444	0.989084623374474	0.995754244466683	0.990184739759108	0.999995032976495	0.978560477427656	0.999359193856331	0.974117198353934	0.761853194272715	0.922541181469529	0.948726552329962	0.780094857358427	0.997153453473451	101.2	109.7	99.3	96.2	107	88	90.9	110.1	99.1	101.3	94.7	96.5	97.7	95.9	94	97.6	100.4	98.1	94.9	89.1	95.7	104	98	99.8	95.1	96.6	95.8	O15014	Zinc finger protein 609 OS=Homo sapiens OX=9606 GN=ZNF609 PE=1 SV=2	[R].LVEPHSPSPSSK.[F]	O15014 [571-582]	O15014 2xPhospho [S576(100); S578(99.8)]	1xTMT6plex [N-Term]; 1xTMT6plex [K12]; 2xPhospho [S6(100); S8(99.8)]	23	O15014	S578	S	O15014 | S578	-0.08	0.989084623374474	23	0.000670473	FALSE	NotSig	0.00476654976545773	ZNF609	ZNF609 S578	0.00476654976545773
High	O15014	Zinc finger protein 609 OS=Homo sapiens OX=9606 GN=ZNF609 PE=1 SV=2	[K].LSGEGDTDLGALSNDGSDDGPSVMDETSNDAFDSLER.[K]	0	1xTMT6plex [N-Term]; 2xPhospho [S13(99.9); S28(90.9)]	O15014 [593-629]	O15014 2xPhospho [S605(99.9); S620(90.9)]	7	1.1372e-07	7.02	NA	-0.07	-0.05	0.27	0.08	-0.05	-0.02	0.01	-0.16	-0.21	-0.19	-0.38	-0.22	-0.03	0.990991440690018	0.999811955544829	0.693883105650846	0.990195935852676	0.999429811391863	0.99520139519537	0.999670073787776	0.824023832113618	0.780611817802452	0.92488290934727	0.513775415189759	0.752625797632765	0.999964897028726	127.4	152.2	97.3	117.5	150.7	87.7	107.6	142.2	110.1	122.8	121.6	101.3	122.8	129.9	111.3	151.8	141.4	128.6	139.9	111.8	124	120.4	106.2	104.2	113.5	108.8	98	O15014	Zinc finger protein 609 OS=Homo sapiens OX=9606 GN=ZNF609 PE=1 SV=2	[K].LSGEGDTDLGALSNDGSDDGPSVMDETSNDAFDSLER.[K]	O15014 [593-629]	O15014 2xPhospho [S605(99.9); S620(90.9)]	1xTMT6plex [N-Term]; 2xPhospho [S13(99.9); S28(90.9)]	7	O15014	S605	S	O15014 | S605	-0.05	0.999811955544829	7	1.1372e-07	FALSE	NotSig	8.1674348678143e-05	ZNF609	ZNF609 S605	8.1674348678143e-05
High	O15014	Zinc finger protein 609 OS=Homo sapiens OX=9606 GN=ZNF609 PE=1 SV=2	[K].LSGEGDTDLGALSNDGSDDGPSVMDETSNDAFDSLER.[K]	0	1xTMT6plex [N-Term]; 1xPhospho [S28(91.9)]	O15014 [593-629]	O15014 1xPhospho [S620(91.9)]	8	2.00704e-06	6.51	NA	0.18	0.05	-0.06	0.12	-0.13	-0.06	-0.13	-0.22	-0.16	0.18	0.22	-0.03	-0.07	0.912484253755162	0.997573514656064	0.991189251296121	0.983666117337321	0.990999785361393	0.982322642228027	0.988179468755829	0.789895322504154	0.842099229141964	0.939700267271627	0.79139370608106	0.974227433448242	0.999964897028726	121.7	153.6	96.3	106.3	115	101.6	112	124.1	132.7	138.2	144.8	127.4	122.7	137	126.1	102.2	106.5	97.8	121.6	115.7	92.5	113.1	125.9	107.9	118.7	119.3	111.2	O15014	Zinc finger protein 609 OS=Homo sapiens OX=9606 GN=ZNF609 PE=1 SV=2	[K].LSGEGDTDLGALSNDGSDDGPSVMDETSNDAFDSLER.[K]	O15014 [593-629]	O15014 1xPhospho [S620(91.9)]	1xTMT6plex [N-Term]; 1xPhospho [S28(91.9)]	8	O15014	S620	S	O15014 | S620	0.05	0.997573514656064	8	2.00704e-06	FALSE	NotSig	0.0010550897935624	ZNF609	ZNF609 S620	0.0010550897935624
High	O15014	Zinc finger protein 609 OS=Homo sapiens OX=9606 GN=ZNF609 PE=1 SV=2	[K].ELESPLTPGK.[V]	0	1xTMT6plex [N-Term]; 1xTMT6plex [K10]; 2xPhospho [S4(100); T7(100)]	O15014 [740-749]	O15014 2xPhospho [S743(100); T746(100)]	8	0.00605453	3.82	3.55	-0.13	-0.13	-0.03	-0.16	-0.06	-0.11	-0.01	-0.01	0.05	-0.14	0.27	0.46	0.05	0.906238704043492	0.977050001556565	0.991189251296121	0.965895525435499	0.999416111137158	0.945966814704794	0.999996824590157	0.999331407350177	0.905069803972511	0.934028664230495	0.451067514566298	0.0937738116183967	0.989398911101597	109.2	111.8	109.2	84.5	83.9	64.1	107.3	97.3	107.8	108.7	100.1	97.7	93.5	106.8	99.5	80.2	82.4	88.6	83.8	74.9	74.6	103.3	104.3	96	86.4	99.5	108	O15014	Zinc finger protein 609 OS=Homo sapiens OX=9606 GN=ZNF609 PE=1 SV=2	[K].ELESPLTPGK.[V]	O15014 [740-749]	O15014 2xPhospho [S743(100); T746(100)]	1xTMT6plex [N-Term]; 1xTMT6plex [K10]; 2xPhospho [S4(100); T7(100)]	8	O15014	S743	S	O15014 | S743	-0.13	0.977050001556565	8	0.00605453	FALSE	NotSig	0.0100832102377888	ZNF609	ZNF609 S743	0.0100832102377888
High	O15014	Zinc finger protein 609 OS=Homo sapiens OX=9606 GN=ZNF609 PE=1 SV=2	[K].TNSPAYSDISDAGEDGEGK.[V]	0	1xTMT6plex [N-Term]; 1xTMT6plex [K19]; 2xPhospho [S7(94.1); S10(100)]	O15014 [840-858]	O15014 2xPhospho [S846(94.1); S849(100)]	6	1.66462e-06	5	5	-0.03	-0.03	0.23	0.25	0.04	0.1	-0.01	0.09	0.03	0.02	-0.12	-0.21	-0.06	0.997434369756478	1	0.752696290492542	0.851931849861575	0.999995032976495	0.954744412086751	0.999996824590157	0.936348339496212	0.978352363386311	0.999218310754011	0.870729140574231	0.705573224271171	0.999964897028726	91.2	107.6	96	111.6	90.7	92.7	91.8	94.5	93.3	98.9	94.2	88.7	93.7	98.6	92.9	112.3	108.7	96.6	117	110.4	110.3	88	100.6	95.6	82.3	103.2	99.9	O15014	Zinc finger protein 609 OS=Homo sapiens OX=9606 GN=ZNF609 PE=1 SV=2	[K].TNSPAYSDISDAGEDGEGK.[V]	O15014 [840-858]	O15014 2xPhospho [S846(94.1); S849(100)]	1xTMT6plex [N-Term]; 1xTMT6plex [K19]; 2xPhospho [S7(94.1); S10(100)]	6	O15014	S846	S	O15014 | S846	-0.03	1	6	1.66462e-06	FALSE	NotSig	0	ZNF609	ZNF609 S846	0
High	O15014	Zinc finger protein 609 OS=Homo sapiens OX=9606 GN=ZNF609 PE=1 SV=2	[K].TNSPAYSDISDAGEDGEGK.[V]	0	1xTMT6plex [N-Term]; 1xTMT6plex [K19]; 2xPhospho [S7(94.1); S10(100)]	O15014 [840-858]	O15014 2xPhospho [S846(94.1); S849(100)]	6	1.66462e-06	5	5	-0.03	-0.03	0.23	0.25	0.04	0.1	-0.01	0.09	0.03	0.02	-0.12	-0.21	-0.06	0.997434369756478	1	0.752696290492542	0.851931849861575	0.999995032976495	0.954744412086751	0.999996824590157	0.936348339496212	0.978352363386311	0.999218310754011	0.870729140574231	0.705573224271171	0.999964897028726	91.2	107.6	96	111.6	90.7	92.7	91.8	94.5	93.3	98.9	94.2	88.7	93.7	98.6	92.9	112.3	108.7	96.6	117	110.4	110.3	88	100.6	95.6	82.3	103.2	99.9	O15014	Zinc finger protein 609 OS=Homo sapiens OX=9606 GN=ZNF609 PE=1 SV=2	[K].TNSPAYSDISDAGEDGEGK.[V]	O15014 [840-858]	O15014 2xPhospho [S846(94.1); S849(100)]	1xTMT6plex [N-Term]; 1xTMT6plex [K19]; 2xPhospho [S7(94.1); S10(100)]	6	O15014	S849	S	O15014 | S849	-0.03	1	6	1.66462e-06	FALSE	NotSig	0	ZNF609	ZNF609 S849	0
High	O15014	Zinc finger protein 609 OS=Homo sapiens OX=9606 GN=ZNF609 PE=1 SV=2	[R].TNSMGSATGPLPGTK.[V]	0	1xTMT6plex [N-Term]; 1xTMT6plex [K15]; 2xPhospho [T1(100); S3(100)]	O15014 [465-479]	O15014 2xPhospho [T465(100); S467(100)]	12	6.61919e-06	5.58	5.58	0.12	0.12	0.04	0.09	0.09	0.05	0	-0.15	-0.11	0.05	-0.09	-0.1	0.04	0.915328081016221	0.984556717850931	0.985953001091785	0.990620139986037	0.990064735806437	0.966542084018099	0.999996824590157	0.755186256836136	0.847965648634522	0.988868767719865	0.884866467239034	0.8575004315372	0.999964897028726	97.6	85.5	111.1	105.3	86.6	98.8	92.6	76.6	93.4	111	102.5	106.3	109	102	106.2	101.9	95.8	107.5	100.2	106.3	105.4	101.5	98.4	90.2	96.2	95.7	91.2	O15014	Zinc finger protein 609 OS=Homo sapiens OX=9606 GN=ZNF609 PE=1 SV=2	[R].TNSMGSATGPLPGTK.[V]	O15014 [465-479]	O15014 2xPhospho [T465(100); S467(100)]	1xTMT6plex [N-Term]; 1xTMT6plex [K15]; 2xPhospho [T1(100); S3(100)]	12	O15014	T465	T	O15014 | T465	0.12	0.984556717850931	12	6.61919e-06	FALSE	NotSig	0.00675926018592396	ZNF609	ZNF609 T465	0.00675926018592396
High	O15014	Zinc finger protein 609 OS=Homo sapiens OX=9606 GN=ZNF609 PE=1 SV=2	[K].ELESPLTPGK.[V]	0	1xTMT6plex [N-Term]; 1xTMT6plex [K10]; 2xPhospho [S4(100); T7(100)]	O15014 [740-749]	O15014 2xPhospho [S743(100); T746(100)]	8	0.00605453	3.82	3.55	-0.13	-0.13	-0.03	-0.16	-0.06	-0.11	-0.01	-0.01	0.05	-0.14	0.27	0.46	0.05	0.906238704043492	0.977050001556565	0.991189251296121	0.965895525435499	0.999416111137158	0.945966814704794	0.999996824590157	0.999331407350177	0.905069803972511	0.934028664230495	0.451067514566298	0.0937738116183967	0.989398911101597	109.2	111.8	109.2	84.5	83.9	64.1	107.3	97.3	107.8	108.7	100.1	97.7	93.5	106.8	99.5	80.2	82.4	88.6	83.8	74.9	74.6	103.3	104.3	96	86.4	99.5	108	O15014	Zinc finger protein 609 OS=Homo sapiens OX=9606 GN=ZNF609 PE=1 SV=2	[K].ELESPLTPGK.[V]	O15014 [740-749]	O15014 2xPhospho [S743(100); T746(100)]	1xTMT6plex [N-Term]; 1xTMT6plex [K10]; 2xPhospho [S4(100); T7(100)]	8	O15014	T746	T	O15014 | T746	-0.13	0.977050001556565	8	0.00605453	FALSE	NotSig	0.0100832102377888	ZNF609	ZNF609 T746	0.0100832102377888
High	O15014	Zinc finger protein 609 OS=Homo sapiens OX=9606 GN=ZNF609 PE=1 SV=2	[K].TNSPAYSDISDAGEDGEGK.[V]	0	1xTMT6plex [N-Term]; 1xTMT6plex [K19]; 3xPhospho [Y6(99.9); S7(100); S10(100)]	O15014 [840-858]	O15014 3xPhospho [Y845(99.9); S846(100); S849(100)]	30	4.19859e-05	5.88	4.62	0.09	0.01	0.13	0.14	0.15	0.02	-0.08	-0.11	0.09	0.02	-0.09	0.02	0.13	0.941552482936591	1	0.863459219780639	0.964528434121046	0.963561922567557	0.978756033704868	0.971938087742838	0.849573316013861	0.805554377093381	0.999218310754011	0.879748242415137	0.974853423970038	0.92086382783022	104.4	83.6	96.2	100.8	73.5	91.7	92.8	74	97.2	102.1	104.3	102	100.9	96.7	93	99.2	100.1	104.3	101.3	97.4	101.6	103	96.1	102.9	89.4	94.3	96.5	O15014	Zinc finger protein 609 OS=Homo sapiens OX=9606 GN=ZNF609 PE=1 SV=2	[K].TNSPAYSDISDAGEDGEGK.[V]	O15014 [840-858]	O15014 3xPhospho [Y845(99.9); S846(100); S849(100)]	1xTMT6plex [N-Term]; 1xTMT6plex [K19]; 3xPhospho [Y6(99.9); S7(100); S10(100)]	30	O15014	Y845	Y	O15014 | Y845	0.01	1	30	4.19859e-05	FALSE	NotSig	0	ZNF609	ZNF609 Y845	0
High	O15018	PDZ domain-containing protein 2 OS=Homo sapiens OX=9606 GN=PDZD2 PE=1 SV=4	[R].QASLPGSPQALR.[N]	0	1xTMT6plex [N-Term]; 2xPhospho [S3(100); S7(100)]	O15018 [942-953]	O15018 2xPhospho [S944(100); S948(100)]	6	0.00467903	5.23	5.23	0.16	-0.03	0.07	0.12	-0.03	-0.04	-0.19	-0.21	0	0.05	0.1	0.07	0.01	0.922192944835796	1	0.975702666462436	0.983666117337321	0.999995032976495	0.988771559152639	0.926716631620157	0.732289876212384	0.985667746934526	0.997442397091323	0.904207272854037	0.922975555150169	0.999964897028726	107.6	110.7	112.9	95	117.3	92.3	109.9	129.1	103.1	112.7	126.1	123.7	108.5	108.1	102.8	99.9	103.4	94.7	103.1	86.5	105.2	107.9	106.6	118.5	107.2	102.9	118.2	O15018	PDZ domain-containing protein 2 OS=Homo sapiens OX=9606 GN=PDZD2 PE=1 SV=4	[R].QASLPGSPQALR.[N]	O15018 [942-953]	O15018 2xPhospho [S944(100); S948(100)]	1xTMT6plex [N-Term]; 2xPhospho [S3(100); S7(100)]	6	O15018	S944	S	O15018 | S944	-0.03	1	6	0.00467903	FALSE	NotSig	0	PDZD2	PDZD2 S944	0
High	O15018	PDZ domain-containing protein 2 OS=Homo sapiens OX=9606 GN=PDZD2 PE=1 SV=4	[R].QASLPGSPQALR.[N]	0	1xTMT6plex [N-Term]; 2xPhospho [S3(100); S7(100)]	O15018 [942-953]	O15018 2xPhospho [S944(100); S948(100)]	6	0.00467903	5.23	5.23	0.16	-0.03	0.07	0.12	-0.03	-0.04	-0.19	-0.21	0	0.05	0.1	0.07	0.01	0.922192944835796	1	0.975702666462436	0.983666117337321	0.999995032976495	0.988771559152639	0.926716631620157	0.732289876212384	0.985667746934526	0.997442397091323	0.904207272854037	0.922975555150169	0.999964897028726	107.6	110.7	112.9	95	117.3	92.3	109.9	129.1	103.1	112.7	126.1	123.7	108.5	108.1	102.8	99.9	103.4	94.7	103.1	86.5	105.2	107.9	106.6	118.5	107.2	102.9	118.2	O15018	PDZ domain-containing protein 2 OS=Homo sapiens OX=9606 GN=PDZD2 PE=1 SV=4	[R].QASLPGSPQALR.[N]	O15018 [942-953]	O15018 2xPhospho [S944(100); S948(100)]	1xTMT6plex [N-Term]; 2xPhospho [S3(100); S7(100)]	6	O15018	S948	S	O15018 | S948	-0.03	1	6	0.00467903	FALSE	NotSig	0	PDZD2	PDZD2 S948	0
High	O15020	Spectrin beta chain, non-erythrocytic 2 OS=Homo sapiens OX=9606 GN=SPTBN2 PE=1 SV=3	[R].LEHSSFPEGPGPGSGDEANGPR.[G]	0	1xTMT6plex [N-Term]; 1xPhospho [S14(100)]	O15020 [2158-2179]	O15020 1xPhospho [S2171(100)]	12	3.03211e-09	7.77	7.77	-0.1	-0.02	-0.11	-0.15	-0.16	-0.09	0.09	-0.14	-0.3	-0.04	-0.43	-0.46	-0.07	0.966310677101395	1	0.927122392017427	0.958837516625292	0.978070641975246	0.95535653885853	0.968804132867427	0.83342019130447	0.497417558386563	0.997442397091323	0.149530426869798	0.0982077824287461	0.989398911101597	101.2	97.9	103.4	105.7	145.7	124.5	81.4	92.8	90.9	84.4	94.3	114.5	100.1	92.2	102.8	126.2	104.8	115.4	107.4	123.4	111.9	81.4	88.4	77.3	85.4	84.5	98.8	O15020	Spectrin beta chain, non-erythrocytic 2 OS=Homo sapiens OX=9606 GN=SPTBN2 PE=1 SV=3	[R].LEHSSFPEGPGPGSGDEANGPR.[G]	O15020 [2158-2179]	O15020 1xPhospho [S2171(100)]	1xTMT6plex [N-Term]; 1xPhospho [S14(100)]	12	O15020	S2171	S	O15020 | S2171	-0.02	1	12	3.03211e-09	FALSE	NotSig	0	SPTBN2	SPTBN2 S2171	0
High	O15021	Microtubule-associated serine/threonine-protein kinase 4 OS=Homo sapiens OX=9606 GN=MAST4 PE=1 SV=4	[K].SAGNIPLSPLAR.[T]	0	1xTMT6plex [N-Term]; 2xPhospho [S1(100); S8(100)]	O15021 [1370-1381]	O15021 2xPhospho [S1370(100); S1377(100)]	6	0.00198849	4.59	4.59	-0.08	0.05	0.09	0.14	0.31	-0.01	0.13	-0.31	-0.12	0.05	-0.18	0.09	0.32	0.983068092982645	0.997573514656064	0.952589515458194	0.956836524063525	0.673566848920142	0.999479086203967	0.922807206414331	0.507170428266415	0.852763177045591	0.990932031952766	0.821062264028611	0.863309929833564	0.201223917080098	108.6	115.3	98.2	98	88.3	77.8	99.2	83.7	80.5	105.7	86.3	102.6	111.3	112.4	126.5	79.7	94.1	95.7	93.7	98	97.3	99.4	107.2	103.6	83	90.2	74.9	O15021	Microtubule-associated serine/threonine-protein kinase 4 OS=Homo sapiens OX=9606 GN=MAST4 PE=1 SV=4	[K].SAGNIPLSPLAR.[T]	O15021 [1370-1381]	O15021 2xPhospho [S1370(100); S1377(100)]	1xTMT6plex [N-Term]; 2xPhospho [S1(100); S8(100)]	6	O15021	S1370	S	O15021 | S1370	0.05	0.997573514656064	6	0.00198849	FALSE	NotSig	0.0010550897935624	MAST4	MAST4 S1370	0.0010550897935624
High	O15021	Microtubule-associated serine/threonine-protein kinase 4 OS=Homo sapiens OX=9606 GN=MAST4 PE=1 SV=4	[K].SAGNIPLSPLAR.[T]	0	1xTMT6plex [N-Term]; 2xPhospho [S1(100); S8(100)]	O15021 [1370-1381]	O15021 2xPhospho [S1370(100); S1377(100)]	6	0.00198849	4.59	4.59	-0.08	0.05	0.09	0.14	0.31	-0.01	0.13	-0.31	-0.12	0.05	-0.18	0.09	0.32	0.983068092982645	0.997573514656064	0.952589515458194	0.956836524063525	0.673566848920142	0.999479086203967	0.922807206414331	0.507170428266415	0.852763177045591	0.990932031952766	0.821062264028611	0.863309929833564	0.201223917080098	108.6	115.3	98.2	98	88.3	77.8	99.2	83.7	80.5	105.7	86.3	102.6	111.3	112.4	126.5	79.7	94.1	95.7	93.7	98	97.3	99.4	107.2	103.6	83	90.2	74.9	O15021	Microtubule-associated serine/threonine-protein kinase 4 OS=Homo sapiens OX=9606 GN=MAST4 PE=1 SV=4	[K].SAGNIPLSPLAR.[T]	O15021 [1370-1381]	O15021 2xPhospho [S1370(100); S1377(100)]	1xTMT6plex [N-Term]; 2xPhospho [S1(100); S8(100)]	6	O15021	S1377	S	O15021 | S1377	0.05	0.997573514656064	6	0.00198849	FALSE	NotSig	0.0010550897935624	MAST4	MAST4 S1377	0.0010550897935624
High	O15021	Microtubule-associated serine/threonine-protein kinase 4 OS=Homo sapiens OX=9606 GN=MAST4 PE=1 SV=4	[R].TPSPTPQPTSPQR.[S]	0	1xTMT6plex [N-Term]; 2xPhospho [S3(99.9); T9(93)]	O15021 [1382-1394]	O15021 2xPhospho [S1384(99.9); T1390(93)]	11	0.00755044	3.83	3.83	-0.1	0.13	0	0.11	0.05	0.08	0.24	0.16	-0.11	0.11	0.2	0.06	-0.03	0.983561601344568	0.984776323296718	0.999948062711208	0.983666117337321	0.996056930437693	0.962406265113854	0.845392705897782	0.846187010718534	0.849479988068298	0.967603946555892	0.736899910506686	0.939108401004736	0.999964897028726	111.2	102.3	97.2	103.2	93	88.4	95	113.4	100.7	95.2	109.9	87.2	111.6	112.3	115.7	79	92.7	94.3	78.2	102.3	100.3	104.3	124.5	100.1	106.8	96.4	113.5	O15021	Microtubule-associated serine/threonine-protein kinase 4 OS=Homo sapiens OX=9606 GN=MAST4 PE=1 SV=4	[R].TPSPTPQPTSPQR.[S]	O15021 [1382-1394]	O15021 2xPhospho [S1384(99.9); T1390(93)]	1xTMT6plex [N-Term]; 2xPhospho [S3(99.9); T9(93)]	11	O15021	S1384	S	O15021 | S1384	0.13	0.984776323296718	11	0.00755044	FALSE	NotSig	0.00666240157267391	MAST4	MAST4 S1384	0.00666240157267391
High	Q9Y2H9; Q6P0Q8; O15021	Microtubule-associated serine/threonine-protein kinase 1 OS=Homo sapiens OX=9606 GN=MAST1 PE=1 SV=2 Microtubule-associated serine/threonine-protein kinase 2 OS=Homo sapiens OX=9606 GN=MAST2 PE=1 SV=2 Microtubule-associated serine/threonine-protein kinase 4 OS=Homo sapiens OX=9606 GN=MAST4 PE=1 SV=4	[K].SAEPPRSPLLK.[R]	1	1xTMT6plex [N-Term]; 1xTMT6plex [K11]; 2xPhospho [S1(100); S7(100)]	Q9Y2H9 [1252-1262]; Q6P0Q8 [1393-1403]; O15021 [1432-1442]	Q9Y2H9 2xPhospho [S1252(100); S1258(100)]; Q6P0Q8 2xPhospho [S1393(100); S1399(100)]; O15021 2xPhospho [S1432(100); S1438(100)]	6	0.0566192	2.85	2.85	-0.24	0.1	-0.01	0.11	0.28	0.03	0.34	0.31	0.22	0.11	0.47	0.6	0.25	0.517169699258695	0.985612079233486	0.991871374880843	0.983666117337321	0.791330075628996	0.980200653904287	0.218169733562113	0.324774623747058	0.543344277881123	0.845080014494375	0.0463510412352253	0.00609180807719202	0.361616851548244	107.5	109	89.1	78.1	92.5	82	110.6	105.7	115.4	90.9	72.7	93.5	107.9	115.4	120.6	81.6	80.2	89.4	92.5	84.3	88.3	140.5	134.2	121.9	111.6	113	113.6	Q9Y2H9; Q6P0Q8; O15021	Microtubule-associated serine/threonine-protein kinase 1 OS=Homo sapiens OX=9606 GN=MAST1 PE=1 SV=2 Microtubule-associated serine/threonine-protein kinase 2 OS=Homo sapiens OX=9606 GN=MAST2 PE=1 SV=2 Microtubule-associated serine/threonine-protein kinase 4 OS=Homo sapiens OX=9606 GN=MAST4 PE=1 SV=4	[K].SAEPPRSPLLK.[R]	Q9Y2H9 [1252-1262]; Q6P0Q8 [1393-1403]; O15021 [1432-1442]	Q9Y2H9 2xPhospho [S1252(100); S1258(100)]; Q6P0Q8 2xPhospho [S1393(100); S1399(100)]; O15021 2xPhospho [S1432(100); S1438(100)]	1xTMT6plex [N-Term]; 1xTMT6plex [K11]; 2xPhospho [S1(100); S7(100)]	6	O15021	S1432	S	O15021 | S1432	0.1	0.985612079233486	6	0.0566192	FALSE	NotSig	0.00629398262252469	MAST1	MAST1 S1432	0.00629398262252469
High	Q9Y2H9; Q6P0Q8; O15021	Microtubule-associated serine/threonine-protein kinase 1 OS=Homo sapiens OX=9606 GN=MAST1 PE=1 SV=2 Microtubule-associated serine/threonine-protein kinase 2 OS=Homo sapiens OX=9606 GN=MAST2 PE=1 SV=2 Microtubule-associated serine/threonine-protein kinase 4 OS=Homo sapiens OX=9606 GN=MAST4 PE=1 SV=4	[K].SAEPPRSPLLK.[R]	1	1xTMT6plex [N-Term]; 1xTMT6plex [K11]; 2xPhospho [S1(100); S7(100)]	Q9Y2H9 [1252-1262]; Q6P0Q8 [1393-1403]; O15021 [1432-1442]	Q9Y2H9 2xPhospho [S1252(100); S1258(100)]; Q6P0Q8 2xPhospho [S1393(100); S1399(100)]; O15021 2xPhospho [S1432(100); S1438(100)]	6	0.0566192	2.85	2.85	-0.24	0.1	-0.01	0.11	0.28	0.03	0.34	0.31	0.22	0.11	0.47	0.6	0.25	0.517169699258695	0.985612079233486	0.991871374880843	0.983666117337321	0.791330075628996	0.980200653904287	0.218169733562113	0.324774623747058	0.543344277881123	0.845080014494375	0.0463510412352253	0.00609180807719202	0.361616851548244	107.5	109	89.1	78.1	92.5	82	110.6	105.7	115.4	90.9	72.7	93.5	107.9	115.4	120.6	81.6	80.2	89.4	92.5	84.3	88.3	140.5	134.2	121.9	111.6	113	113.6	Q9Y2H9; Q6P0Q8; O15021	Microtubule-associated serine/threonine-protein kinase 1 OS=Homo sapiens OX=9606 GN=MAST1 PE=1 SV=2 Microtubule-associated serine/threonine-protein kinase 2 OS=Homo sapiens OX=9606 GN=MAST2 PE=1 SV=2 Microtubule-associated serine/threonine-protein kinase 4 OS=Homo sapiens OX=9606 GN=MAST4 PE=1 SV=4	[K].SAEPPRSPLLK.[R]	Q9Y2H9 [1252-1262]; Q6P0Q8 [1393-1403]; O15021 [1432-1442]	Q9Y2H9 2xPhospho [S1252(100); S1258(100)]; Q6P0Q8 2xPhospho [S1393(100); S1399(100)]; O15021 2xPhospho [S1432(100); S1438(100)]	1xTMT6plex [N-Term]; 1xTMT6plex [K11]; 2xPhospho [S1(100); S7(100)]	6	O15021	S1438	S	O15021 | S1438	0.1	0.985612079233486	6	0.0566192	FALSE	NotSig	0.00629398262252469	MAST1	MAST1 S1438	0.00629398262252469
High	O15021	Microtubule-associated serine/threonine-protein kinase 4 OS=Homo sapiens OX=9606 GN=MAST4 PE=1 SV=4	[R].QESVDDLDRDK.[L]	1	1xTMT6plex [N-Term]; 1xTMT6plex [K11]; 1xPhospho [S3(100)]	O15021 [1521-1531]	O15021 1xPhospho [S1523(100)]	14	0.00409695	3.03	3.09	0.22	0.04	0.15	0.19	0.34	0.22	-0.18	0.01	0.31	0.04	-0.97	-0.89	0.12	0.726126666065465	0.997573514656064	0.905299951035223	0.899380496722845	0.791426685850952	0.85963828111697	0.902604751169359	0.996835391868212	0.625809767696412	0.997202081643166	0.0218687423006457	0.0160044980750948	0.981763226416742	76.6	69.1	88.3	158.2	143.3	200.8	66.5	76.9	85.7	94.5	87.5	89	71.8	78.7	86.9	165.7	175.9	187.5	180.8	199.8	157.6	104	97.5	70.4	81.4	101.9	89.8	O15021	Microtubule-associated serine/threonine-protein kinase 4 OS=Homo sapiens OX=9606 GN=MAST4 PE=1 SV=4	[R].QESVDDLDRDK.[L]	O15021 [1521-1531]	O15021 1xPhospho [S1523(100)]	1xTMT6plex [N-Term]; 1xTMT6plex [K11]; 1xPhospho [S3(100)]	14	O15021	S1523	S	O15021 | S1523	0.04	0.997573514656064	14	0.00409695	FALSE	NotSig	0.0010550897935624	MAST4	MAST4 S1523	0.0010550897935624
High	O15021	Microtubule-associated serine/threonine-protein kinase 4 OS=Homo sapiens OX=9606 GN=MAST4 PE=1 SV=4	[R].SLQPPGIESEK.[S]	0	1xTMT6plex [N-Term]; 1xTMT6plex [K11]; 1xPhospho [S1(100)]	O15021 [2091-2101]	O15021 1xPhospho [S2091(100)]	14	0.00715204	2.69	2.69	-0.12	-0.04	-0.15	0.19	0.92	0.63	0.08	0.31	0.52	0.34	-0.48	-0.53	0.3	0.976642489250444	1	0.95375602227329	0.958337835726786	0.431825435984985	0.569118213391943	0.989998281635421	0.748753300216489	0.492230843530718	0.694205546419654	0.683191611356419	0.483052779419438	0.980524656614917	85.7	92.8	76.6	177.5	121.1	151.1	63.2	124.9	62	83.7	67.1	78.7	70.8	83.3	104.2	136.4	148.2	123	172.5	153.5	182.7	120.2	119.7	62.3	141.7	97.6	77.6	O15021	Microtubule-associated serine/threonine-protein kinase 4 OS=Homo sapiens OX=9606 GN=MAST4 PE=1 SV=4	[R].SLQPPGIESEK.[S]	O15021 [2091-2101]	O15021 1xPhospho [S2091(100)]	1xTMT6plex [N-Term]; 1xTMT6plex [K11]; 1xPhospho [S1(100)]	14	O15021	S2091	S	O15021 | S2091	-0.04	1	14	0.00715204	FALSE	NotSig	0	MAST4	MAST4 S2091	0
High	O15021	Microtubule-associated serine/threonine-protein kinase 4 OS=Homo sapiens OX=9606 GN=MAST4 PE=1 SV=4	[R].ALSVTATVGETK.[G]	0	1xTMT6plex [N-Term]; 1xTMT6plex [K12]; 1xPhospho [S3(99.8)]	O15021 [2550-2561]	O15021 1xPhospho [S2552(99.8)]	6	0.000841376	3.34	3.34	-0.06	-0.43	-0.18	-0.18	0.55	0.26	-0.37	0.94	1.6	-0.01	1.3	1.6	0.29	0.996995420179188	0.919640917487892	0.970988538652831	0.990810345111742	0.633765678007361	0.867161863305558	0.855547931605117	0.130412223715593	0.00144628799976192	0.999999999999999	0.0891940193146055	0.00240078186985872	0.873559839471276	98.3	66	88.7	44.7	74.9	99.8	158.3	122.6	136	79.5	102.1	85	84.1	62	65.7	66.3	48.6	77.7	109.7	66	53.1	220	179.3	199.4	163	203.1	155.4	O15021	Microtubule-associated serine/threonine-protein kinase 4 OS=Homo sapiens OX=9606 GN=MAST4 PE=1 SV=4	[R].ALSVTATVGETK.[G]	O15021 [2550-2561]	O15021 1xPhospho [S2552(99.8)]	1xTMT6plex [N-Term]; 1xTMT6plex [K12]; 1xPhospho [S3(99.8)]	6	O15021	S2552	S	O15021 | S2552	-0.43	0.919640917487892	6	0.000841376	FALSE	NotSig	0.0363817139535695	MAST4	MAST4 S2552	0.0363817139535695
High	Q9Y2H9; Q6P0Q8; O15021; O60307	Microtubule-associated serine/threonine-protein kinase 1 OS=Homo sapiens OX=9606 GN=MAST1 PE=1 SV=2 Microtubule-associated serine/threonine-protein kinase 2 OS=Homo sapiens OX=9606 GN=MAST2 PE=1 SV=2 Microtubule-associated serine/threonine-protein kinase 4 OS=Homo sapiens OX=9606 GN=MAST4 PE=1 SV=4 Microtubule-associated serine/threonine-protein kinase 3 OS=Homo sapiens OX=9606 GN=MAST3 PE=1 SV=2	[R].SRSLSPGR.[SA]	1	1xTMT6plex [N-Term]; 3xPhospho [S1(100); S3(100); S5(100)]	Q9Y2H9 [159-166]; Q6P0Q8 [297-304]; O15021 [353-360]; O60307 [153-160]	Q9Y2H9 3xPhospho [S159(100); S161(100); S163(100)]; Q6P0Q8 3xPhospho [S297(100); S299(100); S301(100)]; O15021 3xPhospho [S353(100); S355(100); S357(100)]; O60307 3xPhospho [S153(100); S155(100); S157(100)]	4	0.0267454	2.36	2.36	0.18	0.36	0.08	0.16	0.27	0.18	0.17	-0.19	-0.27	0.08	-0.34	-0.33	0.09	0.742189657484868	0.372788467689735	0.963051500994618	0.956074007644058	0.797541516434123	0.797743634373421	0.858119248311598	0.727059466672669	0.516121406061229	0.978589448354184	0.310119909396271	0.303347492918477	0.97929075931888	99	86.8	94.5	115.4	95.3	112.4	96.9	75.8	83.2	98.2	107.4	108.5	122.3	121	115.3	119.1	118	136.1	125.6	128.2	120.1	101.9	95.5	100.2	92	103	94.1	Q9Y2H9; Q6P0Q8; O15021; O60307	Microtubule-associated serine/threonine-protein kinase 1 OS=Homo sapiens OX=9606 GN=MAST1 PE=1 SV=2 Microtubule-associated serine/threonine-protein kinase 2 OS=Homo sapiens OX=9606 GN=MAST2 PE=1 SV=2 Microtubule-associated serine/threonine-protein kinase 4 OS=Homo sapiens OX=9606 GN=MAST4 PE=1 SV=4 Microtubule-associated serine/threonine-protein kinase 3 OS=Homo sapiens OX=9606 GN=MAST3 PE=1 SV=2	[R].SRSLSPGR.[SA]	Q9Y2H9 [159-166]; Q6P0Q8 [297-304]; O15021 [353-360]; O60307 [153-160]	Q9Y2H9 3xPhospho [S159(100); S161(100); S163(100)]; Q6P0Q8 3xPhospho [S297(100); S299(100); S301(100)]; O15021 3xPhospho [S353(100); S355(100); S357(100)]; O60307 3xPhospho [S153(100); S155(100); S157(100)]	1xTMT6plex [N-Term]; 3xPhospho [S1(100); S3(100); S5(100)]	4	O15021	S353	S	O15021 | S353	0.36	0.372788467689735	4	0.0267454	FALSE	NotSig	0.428537531125404	MAST1	MAST1 S353	0.428537531125404
High	Q9Y2H9; Q6P0Q8; O15021; O60307	Microtubule-associated serine/threonine-protein kinase 1 OS=Homo sapiens OX=9606 GN=MAST1 PE=1 SV=2 Microtubule-associated serine/threonine-protein kinase 2 OS=Homo sapiens OX=9606 GN=MAST2 PE=1 SV=2 Microtubule-associated serine/threonine-protein kinase 4 OS=Homo sapiens OX=9606 GN=MAST4 PE=1 SV=4 Microtubule-associated serine/threonine-protein kinase 3 OS=Homo sapiens OX=9606 GN=MAST3 PE=1 SV=2	[R].SRSLSPGR.[SA]	1	1xTMT6plex [N-Term]; 3xPhospho [S1(100); S3(100); S5(100)]	Q9Y2H9 [159-166]; Q6P0Q8 [297-304]; O15021 [353-360]; O60307 [153-160]	Q9Y2H9 3xPhospho [S159(100); S161(100); S163(100)]; Q6P0Q8 3xPhospho [S297(100); S299(100); S301(100)]; O15021 3xPhospho [S353(100); S355(100); S357(100)]; O60307 3xPhospho [S153(100); S155(100); S157(100)]	4	0.0267454	2.36	2.36	0.18	0.36	0.08	0.16	0.27	0.18	0.17	-0.19	-0.27	0.08	-0.34	-0.33	0.09	0.742189657484868	0.372788467689735	0.963051500994618	0.956074007644058	0.797541516434123	0.797743634373421	0.858119248311598	0.727059466672669	0.516121406061229	0.978589448354184	0.310119909396271	0.303347492918477	0.97929075931888	99	86.8	94.5	115.4	95.3	112.4	96.9	75.8	83.2	98.2	107.4	108.5	122.3	121	115.3	119.1	118	136.1	125.6	128.2	120.1	101.9	95.5	100.2	92	103	94.1	Q9Y2H9; Q6P0Q8; O15021; O60307	Microtubule-associated serine/threonine-protein kinase 1 OS=Homo sapiens OX=9606 GN=MAST1 PE=1 SV=2 Microtubule-associated serine/threonine-protein kinase 2 OS=Homo sapiens OX=9606 GN=MAST2 PE=1 SV=2 Microtubule-associated serine/threonine-protein kinase 4 OS=Homo sapiens OX=9606 GN=MAST4 PE=1 SV=4 Microtubule-associated serine/threonine-protein kinase 3 OS=Homo sapiens OX=9606 GN=MAST3 PE=1 SV=2	[R].SRSLSPGR.[SA]	Q9Y2H9 [159-166]; Q6P0Q8 [297-304]; O15021 [353-360]; O60307 [153-160]	Q9Y2H9 3xPhospho [S159(100); S161(100); S163(100)]; Q6P0Q8 3xPhospho [S297(100); S299(100); S301(100)]; O15021 3xPhospho [S353(100); S355(100); S357(100)]; O60307 3xPhospho [S153(100); S155(100); S157(100)]	1xTMT6plex [N-Term]; 3xPhospho [S1(100); S3(100); S5(100)]	4	O15021	S355	S	O15021 | S355	0.36	0.372788467689735	4	0.0267454	FALSE	NotSig	0.428537531125404	MAST1	MAST1 S355	0.428537531125404
High	Q9Y2H9; Q6P0Q8; O15021; O60307	Microtubule-associated serine/threonine-protein kinase 1 OS=Homo sapiens OX=9606 GN=MAST1 PE=1 SV=2 Microtubule-associated serine/threonine-protein kinase 2 OS=Homo sapiens OX=9606 GN=MAST2 PE=1 SV=2 Microtubule-associated serine/threonine-protein kinase 4 OS=Homo sapiens OX=9606 GN=MAST4 PE=1 SV=4 Microtubule-associated serine/threonine-protein kinase 3 OS=Homo sapiens OX=9606 GN=MAST3 PE=1 SV=2	[R].SRSLSPGR.[SA]	1	1xTMT6plex [N-Term]; 3xPhospho [S1(100); S3(100); S5(100)]	Q9Y2H9 [159-166]; Q6P0Q8 [297-304]; O15021 [353-360]; O60307 [153-160]	Q9Y2H9 3xPhospho [S159(100); S161(100); S163(100)]; Q6P0Q8 3xPhospho [S297(100); S299(100); S301(100)]; O15021 3xPhospho [S353(100); S355(100); S357(100)]; O60307 3xPhospho [S153(100); S155(100); S157(100)]	4	0.0267454	2.36	2.36	0.18	0.36	0.08	0.16	0.27	0.18	0.17	-0.19	-0.27	0.08	-0.34	-0.33	0.09	0.742189657484868	0.372788467689735	0.963051500994618	0.956074007644058	0.797541516434123	0.797743634373421	0.858119248311598	0.727059466672669	0.516121406061229	0.978589448354184	0.310119909396271	0.303347492918477	0.97929075931888	99	86.8	94.5	115.4	95.3	112.4	96.9	75.8	83.2	98.2	107.4	108.5	122.3	121	115.3	119.1	118	136.1	125.6	128.2	120.1	101.9	95.5	100.2	92	103	94.1	Q9Y2H9; Q6P0Q8; O15021; O60307	Microtubule-associated serine/threonine-protein kinase 1 OS=Homo sapiens OX=9606 GN=MAST1 PE=1 SV=2 Microtubule-associated serine/threonine-protein kinase 2 OS=Homo sapiens OX=9606 GN=MAST2 PE=1 SV=2 Microtubule-associated serine/threonine-protein kinase 4 OS=Homo sapiens OX=9606 GN=MAST4 PE=1 SV=4 Microtubule-associated serine/threonine-protein kinase 3 OS=Homo sapiens OX=9606 GN=MAST3 PE=1 SV=2	[R].SRSLSPGR.[SA]	Q9Y2H9 [159-166]; Q6P0Q8 [297-304]; O15021 [353-360]; O60307 [153-160]	Q9Y2H9 3xPhospho [S159(100); S161(100); S163(100)]; Q6P0Q8 3xPhospho [S297(100); S299(100); S301(100)]; O15021 3xPhospho [S353(100); S355(100); S357(100)]; O60307 3xPhospho [S153(100); S155(100); S157(100)]	1xTMT6plex [N-Term]; 3xPhospho [S1(100); S3(100); S5(100)]	4	O15021	S357	S	O15021 | S357	0.36	0.372788467689735	4	0.0267454	FALSE	NotSig	0.428537531125404	MAST1	MAST1 S357	0.428537531125404
High	O15021	Microtubule-associated serine/threonine-protein kinase 4 OS=Homo sapiens OX=9606 GN=MAST4 PE=1 SV=4	[R].TPSPTPQPTSPQR.[S]	0	1xTMT6plex [N-Term]; 2xPhospho [S3(99.9); T9(93)]	O15021 [1382-1394]	O15021 2xPhospho [S1384(99.9); T1390(93)]	11	0.00755044	3.83	3.83	-0.1	0.13	0	0.11	0.05	0.08	0.24	0.16	-0.11	0.11	0.2	0.06	-0.03	0.983561601344568	0.984776323296718	0.999948062711208	0.983666117337321	0.996056930437693	0.962406265113854	0.845392705897782	0.846187010718534	0.849479988068298	0.967603946555892	0.736899910506686	0.939108401004736	0.999964897028726	111.2	102.3	97.2	103.2	93	88.4	95	113.4	100.7	95.2	109.9	87.2	111.6	112.3	115.7	79	92.7	94.3	78.2	102.3	100.3	104.3	124.5	100.1	106.8	96.4	113.5	O15021	Microtubule-associated serine/threonine-protein kinase 4 OS=Homo sapiens OX=9606 GN=MAST4 PE=1 SV=4	[R].TPSPTPQPTSPQR.[S]	O15021 [1382-1394]	O15021 2xPhospho [S1384(99.9); T1390(93)]	1xTMT6plex [N-Term]; 2xPhospho [S3(99.9); T9(93)]	11	O15021	T1390	T	O15021 | T1390	0.13	0.984776323296718	11	0.00755044	FALSE	NotSig	0.00666240157267391	MAST4	MAST4 T1390	0.00666240157267391
High	O15027	Protein transport protein Sec16A OS=Homo sapiens OX=9606 GN=SEC16A PE=1 SV=4	[R].YPEPERPSSR.[A]	0	1xTMT6plex [N-Term]; 1xPhospho [S9(99.7)]	O15027 [1215-1224]	O15027 1xPhospho [S1223(99.7)]	7	0.0193024	2.4	2.4	-0.23	-0.23	-0.18	-0.13	-0.17	-0.17	0	-0.13	-0.12	0.05	0.07	0.03	0.01	0.347340113787503	0.827514523541507	0.712666090922018	0.9777185083956	0.967714953611618	0.797561901803538	0.999996824590157	0.841193923415309	0.773770313029578	0.983458733180433	0.89293517867553	0.961671605568454	0.999964897028726	130.9	120.6	105.5	101.8	108.4	87.7	110.4	106.3	88.9	101	102.9	127.7	104.6	102.2	102.7	89.2	89.7	97.2	94.7	92.9	91.9	94.5	89.1	95.3	86.6	103	94.2	O15027	Protein transport protein Sec16A OS=Homo sapiens OX=9606 GN=SEC16A PE=1 SV=4	[R].YPEPERPSSR.[A]	O15027 [1215-1224]	O15027 1xPhospho [S1223(99.7)]	1xTMT6plex [N-Term]; 1xPhospho [S9(99.7)]	7	O15027	S1223	S	O15027 | S1223	-0.23	0.827514523541507	7	0.0193024	FALSE	NotSig	0.082224375269968	SEC16A	SEC16A S1223	0.082224375269968
High	O15027	Protein transport protein Sec16A OS=Homo sapiens OX=9606 GN=SEC16A PE=1 SV=4	[R].ASHSSERPPPR.[Q]	0	1xTMT6plex [N-Term]; 2xPhospho [S2(99.6); S5(94.2)]	O15027 [1225-1235]	O15027 2xPhospho [S1226(99.6); S1229(94.2)]	21	0.024889	1.07	1.07	-0.13	-0.09	-0.06	0.03	0.11	-0.13	0.04	-0.27	-0.08	0.1	-0.04	0.09	0.23	0.909097844720019	0.994281701271053	0.953632202185396	0.999277145134958	0.982328681271281	0.898057735793951	0.995190479318404	0.393918419619124	0.911137390770249	0.903398165474525	0.929914317364447	0.786982162602798	0.450487950680484	129.5	120.8	101.2	98.9	102.2	78.8	109.5	100.3	94.9	106.3	110.7	139.6	127.4	111.4	113.8	89.4	108.6	94.7	94.2	101.3	102	109.1	105.7	108	88.6	106.4	91.9	O15027	Protein transport protein Sec16A OS=Homo sapiens OX=9606 GN=SEC16A PE=1 SV=4	[R].ASHSSERPPPR.[Q]	O15027 [1225-1235]	O15027 2xPhospho [S1226(99.6); S1229(94.2)]	1xTMT6plex [N-Term]; 2xPhospho [S2(99.6); S5(94.2)]	21	O15027	S1226	S	O15027 | S1226	-0.09	0.994281701271053	21	0.024889	FALSE	NotSig	0.00249055325362032	SEC16A	SEC16A S1226	0.00249055325362032
High	O15027	Protein transport protein Sec16A OS=Homo sapiens OX=9606 GN=SEC16A PE=1 SV=4	[R].ASHSSERPPPR.[Q]	0	1xTMT6plex [N-Term]; 2xPhospho [S2(99.6); S5(94.2)]	O15027 [1225-1235]	O15027 2xPhospho [S1226(99.6); S1229(94.2)]	21	0.024889	1.07	1.07	-0.13	-0.09	-0.06	0.03	0.11	-0.13	0.04	-0.27	-0.08	0.1	-0.04	0.09	0.23	0.909097844720019	0.994281701271053	0.953632202185396	0.999277145134958	0.982328681271281	0.898057735793951	0.995190479318404	0.393918419619124	0.911137390770249	0.903398165474525	0.929914317364447	0.786982162602798	0.450487950680484	129.5	120.8	101.2	98.9	102.2	78.8	109.5	100.3	94.9	106.3	110.7	139.6	127.4	111.4	113.8	89.4	108.6	94.7	94.2	101.3	102	109.1	105.7	108	88.6	106.4	91.9	O15027	Protein transport protein Sec16A OS=Homo sapiens OX=9606 GN=SEC16A PE=1 SV=4	[R].ASHSSERPPPR.[Q]	O15027 [1225-1235]	O15027 2xPhospho [S1226(99.6); S1229(94.2)]	1xTMT6plex [N-Term]; 2xPhospho [S2(99.6); S5(94.2)]	21	O15027	S1229	S	O15027 | S1229	-0.09	0.994281701271053	21	0.024889	FALSE	NotSig	0.00249055325362032	SEC16A	SEC16A S1229	0.00249055325362032
High	O15027	Protein transport protein Sec16A OS=Homo sapiens OX=9606 GN=SEC16A PE=1 SV=4	[R].EHSAFGDRPEK.[R]	0	1xTMT6plex [N-Term]; 1xTMT6plex [K11]; 1xPhospho [S3(100)]	O15027 [1303-1313]	O15027 1xPhospho [S1305(100)]	6	0.00385837	2.64	3.09	0.16	0.26	0.09	0.18	0.32	0.19	0.1	-0.05	-0.02	0.09	-0.02	0.02	0.13	0.807124465452372	0.727023710523115	0.965723692017315	0.94419967613034	0.682014195793544	0.759094882340241	0.967252215373175	0.952886607277606	0.994698904839973	0.978589448354184	0.974971395896829	0.978239895211996	0.929001784214118	104.8	76.5	97.8	100.9	75.3	100.8	107.8	66.1	92.6	109.4	96.6	113	117	121.6	111	88.3	107.1	116.5	114	119.6	113.4	115.6	125.3	102.8	105.6	113.4	100.4	O15027	Protein transport protein Sec16A OS=Homo sapiens OX=9606 GN=SEC16A PE=1 SV=4	[R].EHSAFGDRPEK.[R]	O15027 [1303-1313]	O15027 1xPhospho [S1305(100)]	1xTMT6plex [N-Term]; 1xTMT6plex [K11]; 1xPhospho [S3(100)]	6	O15027	S1305	S	O15027 | S1305	0.26	0.727023710523115	6	0.00385837	FALSE	NotSig	0.138451425205012	SEC16A	SEC16A S1305	0.138451425205012
High	O15027	Protein transport protein Sec16A OS=Homo sapiens OX=9606 GN=SEC16A PE=1 SV=4	[R].FTGSFDDDPDPHRDPYGEEVDR.[R]	1	1xTMT6plex [N-Term]; 1xPhospho [S4(92)]	O15027 [1324-1345]	O15027 1xPhospho [S1327(92)]	30	6.71131e-07	4.6	4.6	0.12	0.17	0.06	0.15	0.2	0.17	0.06	0.16	0.13	0.09	0.11	0.06	0.03	0.908231400400687	0.881034657364333	0.976740978627661	0.938434777666376	0.93097205051141	0.808086596341103	0.989316773412111	0.757033723971009	0.792612241383334	0.92488290934727	0.791599697243485	0.91470870287281	0.999964897028726	91.2	91.5	85.3	99.1	93.9	97.6	86.1	102.4	97.9	88.3	99	103.5	102.5	107.8	102.9	100.2	109.4	101.9	108.1	103.8	113.5	119.3	112.5	107.9	106.5	121.6	110.3	O15027	Protein transport protein Sec16A OS=Homo sapiens OX=9606 GN=SEC16A PE=1 SV=4	[R].FTGSFDDDPDPHRDPYGEEVDR.[R]	O15027 [1324-1345]	O15027 1xPhospho [S1327(92)]	1xTMT6plex [N-Term]; 1xPhospho [S4(92)]	30	O15027	S1327	S	O15027 | S1327	0.17	0.881034657364333	30	6.71131e-07	FALSE	NotSig	0.0550070073586197	SEC16A	SEC16A S1327	0.0550070073586197
High	O15027	Protein transport protein Sec16A OS=Homo sapiens OX=9606 GN=SEC16A PE=1 SV=4	[R].SVHSEHSAR.[S]	0	1xTMT6plex [N-Term]; 3xPhospho [S1(100); S4(100); S7(100)]	O15027 [1347-1355]	O15027 3xPhospho [S1347(100); S1350(100); S1353(100)]	12	0.00842714	3.28	3.28	0.03	0.03	0.11	0.22	0.04	-0.08	0	-0.17	-0.06	0.11	-0.38	-0.38	0.12	0.99684315520303	0.999400882079788	0.952589515458194	0.829037039176609	0.996361566886197	0.969823902642323	0.999996824590157	0.73299649704343	0.930494013187572	0.97166868776732	0.185411859815899	0.213216442602394	0.941435893354217	104.3	98	86.3	107.2	112.5	89.6	91	98.1	93.8	100.1	97.4	109.6	100.3	105.6	99.7	110.8	128.1	115.5	127.4	97.7	125.1	93.9	98.8	96.2	87.8	102.5	88.7	O15027	Protein transport protein Sec16A OS=Homo sapiens OX=9606 GN=SEC16A PE=1 SV=4	[R].SVHSEHSAR.[S]	O15027 [1347-1355]	O15027 3xPhospho [S1347(100); S1350(100); S1353(100)]	1xTMT6plex [N-Term]; 3xPhospho [S1(100); S4(100); S7(100)]	12	O15027	S1347	S	O15027 | S1347	0.03	0.999400882079788	12	0.00842714	FALSE	NotSig	0.000260271581229158	SEC16A	SEC16A S1347	0.000260271581229158
High	O15027	Protein transport protein Sec16A OS=Homo sapiens OX=9606 GN=SEC16A PE=1 SV=4	[R].SVHSEHSAR.[S]	0	1xTMT6plex [N-Term]; 3xPhospho [S1(100); S4(100); S7(100)]	O15027 [1347-1355]	O15027 3xPhospho [S1347(100); S1350(100); S1353(100)]	12	0.00842714	3.28	3.28	0.03	0.03	0.11	0.22	0.04	-0.08	0	-0.17	-0.06	0.11	-0.38	-0.38	0.12	0.99684315520303	0.999400882079788	0.952589515458194	0.829037039176609	0.996361566886197	0.969823902642323	0.999996824590157	0.73299649704343	0.930494013187572	0.97166868776732	0.185411859815899	0.213216442602394	0.941435893354217	104.3	98	86.3	107.2	112.5	89.6	91	98.1	93.8	100.1	97.4	109.6	100.3	105.6	99.7	110.8	128.1	115.5	127.4	97.7	125.1	93.9	98.8	96.2	87.8	102.5	88.7	O15027	Protein transport protein Sec16A OS=Homo sapiens OX=9606 GN=SEC16A PE=1 SV=4	[R].SVHSEHSAR.[S]	O15027 [1347-1355]	O15027 3xPhospho [S1347(100); S1350(100); S1353(100)]	1xTMT6plex [N-Term]; 3xPhospho [S1(100); S4(100); S7(100)]	12	O15027	S1350	S	O15027 | S1350	0.03	0.999400882079788	12	0.00842714	FALSE	NotSig	0.000260271581229158	SEC16A	SEC16A S1350	0.000260271581229158
High	O15027	Protein transport protein Sec16A OS=Homo sapiens OX=9606 GN=SEC16A PE=1 SV=4	[R].SVHSEHSAR.[S]	0	1xTMT6plex [N-Term]; 3xPhospho [S1(100); S4(100); S7(100)]	O15027 [1347-1355]	O15027 3xPhospho [S1347(100); S1350(100); S1353(100)]	12	0.00842714	3.28	3.28	0.03	0.03	0.11	0.22	0.04	-0.08	0	-0.17	-0.06	0.11	-0.38	-0.38	0.12	0.99684315520303	0.999400882079788	0.952589515458194	0.829037039176609	0.996361566886197	0.969823902642323	0.999996824590157	0.73299649704343	0.930494013187572	0.97166868776732	0.185411859815899	0.213216442602394	0.941435893354217	104.3	98	86.3	107.2	112.5	89.6	91	98.1	93.8	100.1	97.4	109.6	100.3	105.6	99.7	110.8	128.1	115.5	127.4	97.7	125.1	93.9	98.8	96.2	87.8	102.5	88.7	O15027	Protein transport protein Sec16A OS=Homo sapiens OX=9606 GN=SEC16A PE=1 SV=4	[R].SVHSEHSAR.[S]	O15027 [1347-1355]	O15027 3xPhospho [S1347(100); S1350(100); S1353(100)]	1xTMT6plex [N-Term]; 3xPhospho [S1(100); S4(100); S7(100)]	12	O15027	S1353	S	O15027 | S1353	0.03	0.999400882079788	12	0.00842714	FALSE	NotSig	0.000260271581229158	SEC16A	SEC16A S1353	0.000260271581229158
High	O15027	Protein transport protein Sec16A OS=Homo sapiens OX=9606 GN=SEC16A PE=1 SV=4	[R].SLHSAHSLASR.[R]	0	1xTMT6plex [N-Term]; 3xPhospho [S1(100); S4(100); S7(100)]	O15027 [1356-1366]	O15027 3xPhospho [S1356(100); S1359(100); S1362(100)]	6	0.000211523	5.53	5.53	-0.44	-0.69	0	-0.39	-0.78	-0.63	-0.26	-0.53	-0.42	-0.39	-0.59	-0.34	-0.14	0.0362123000571982	0.00482013302043611	0.999948062711208	0.377243000381618	0.00143208295078535	0.00157425493943577	0.757983405026209	0.0997261381227079	0.258900716906642	0.053892156037545	0.0261458390135267	0.316097989463353	0.912126639595853	138.2	171.6	122.3	106.4	192	99.8	109.8	160.1	88.9	93.4	102.1	108.2	110.1	85.5	75.3	106.7	107.4	79.2	77.3	81.2	85.3	64.6	49.6	64	80.9	70.6	70.7	O15027	Protein transport protein Sec16A OS=Homo sapiens OX=9606 GN=SEC16A PE=1 SV=4	[R].SLHSAHSLASR.[R]	O15027 [1356-1366]	O15027 3xPhospho [S1356(100); S1359(100); S1362(100)]	1xTMT6plex [N-Term]; 3xPhospho [S1(100); S4(100); S7(100)]	6	O15027	S1356	S	O15027 | S1356	-0.69	0.00482013302043611	6	0.000211523	TRUE	Down	2.31694097644077	SEC16A	SEC16A S1356	2.31694097644077
High	O15027	Protein transport protein Sec16A OS=Homo sapiens OX=9606 GN=SEC16A PE=1 SV=4	[R].SLHSAHSLASR.[R]	0	1xTMT6plex [N-Term]; 3xPhospho [S1(100); S4(100); S7(100)]	O15027 [1356-1366]	O15027 3xPhospho [S1356(100); S1359(100); S1362(100)]	6	0.000211523	5.53	5.53	-0.44	-0.69	0	-0.39	-0.78	-0.63	-0.26	-0.53	-0.42	-0.39	-0.59	-0.34	-0.14	0.0362123000571982	0.00482013302043611	0.999948062711208	0.377243000381618	0.00143208295078535	0.00157425493943577	0.757983405026209	0.0997261381227079	0.258900716906642	0.053892156037545	0.0261458390135267	0.316097989463353	0.912126639595853	138.2	171.6	122.3	106.4	192	99.8	109.8	160.1	88.9	93.4	102.1	108.2	110.1	85.5	75.3	106.7	107.4	79.2	77.3	81.2	85.3	64.6	49.6	64	80.9	70.6	70.7	O15027	Protein transport protein Sec16A OS=Homo sapiens OX=9606 GN=SEC16A PE=1 SV=4	[R].SLHSAHSLASR.[R]	O15027 [1356-1366]	O15027 3xPhospho [S1356(100); S1359(100); S1362(100)]	1xTMT6plex [N-Term]; 3xPhospho [S1(100); S4(100); S7(100)]	6	O15027	S1359	S	O15027 | S1359	-0.69	0.00482013302043611	6	0.000211523	TRUE	Down	2.31694097644077	SEC16A	SEC16A S1359	2.31694097644077
High	O15027	Protein transport protein Sec16A OS=Homo sapiens OX=9606 GN=SEC16A PE=1 SV=4	[R].SLHSAHSLASR.[R]	0	1xTMT6plex [N-Term]; 3xPhospho [S1(100); S4(100); S7(100)]	O15027 [1356-1366]	O15027 3xPhospho [S1356(100); S1359(100); S1362(100)]	6	0.000211523	5.53	5.53	-0.44	-0.69	0	-0.39	-0.78	-0.63	-0.26	-0.53	-0.42	-0.39	-0.59	-0.34	-0.14	0.0362123000571982	0.00482013302043611	0.999948062711208	0.377243000381618	0.00143208295078535	0.00157425493943577	0.757983405026209	0.0997261381227079	0.258900716906642	0.053892156037545	0.0261458390135267	0.316097989463353	0.912126639595853	138.2	171.6	122.3	106.4	192	99.8	109.8	160.1	88.9	93.4	102.1	108.2	110.1	85.5	75.3	106.7	107.4	79.2	77.3	81.2	85.3	64.6	49.6	64	80.9	70.6	70.7	O15027	Protein transport protein Sec16A OS=Homo sapiens OX=9606 GN=SEC16A PE=1 SV=4	[R].SLHSAHSLASR.[R]	O15027 [1356-1366]	O15027 3xPhospho [S1356(100); S1359(100); S1362(100)]	1xTMT6plex [N-Term]; 3xPhospho [S1(100); S4(100); S7(100)]	6	O15027	S1362	S	O15027 | S1362	-0.69	0.00482013302043611	6	0.000211523	TRUE	Down	2.31694097644077	SEC16A	SEC16A S1362	2.31694097644077
High	O15027	Protein transport protein Sec16A OS=Homo sapiens OX=9606 GN=SEC16A PE=1 SV=4	[R].SLHSAHSLASR.[R]	0	1xTMT6plex [N-Term]; 4xPhospho [S1(100); S4(100); S7(100); S10(100)]	O15027 [1356-1366]	O15027 4xPhospho [S1356(100); S1359(100); S1362(100); S1365(100)]	4	0.175379	2.9	2.9	0.01	0.18	-0.01	0.17	-0.07	-0.08	0.17	-0.12	-0.28	0.18	0.05	-0.12	0	0.99684315520303	0.893915738127849	0.994611952754837	0.924856613010467	0.998320259263878	0.976581787898475	0.897884241675552	0.864840143529012	0.517171569940856	0.72796593644214	0.949376048946812	0.818331216146594	0.999964897028726	93.6	107.1	102.1	77.3	99.5	92.3	97.3	99.9	117.9	101.2	102.8	108.8	138.6	114.4	115.5	89.7	91.5	99.7	97.4	103.6	106.2	95	83.5	98.5	94.9	100.6	94.7	O15027	Protein transport protein Sec16A OS=Homo sapiens OX=9606 GN=SEC16A PE=1 SV=4	[R].SLHSAHSLASR.[R]	O15027 [1356-1366]	O15027 4xPhospho [S1356(100); S1359(100); S1362(100); S1365(100)]	1xTMT6plex [N-Term]; 4xPhospho [S1(100); S4(100); S7(100); S10(100)]	4	O15027	S1365	S	O15027 | S1365	0.18	0.893915738127849	4	0.175379	FALSE	NotSig	0.0487034165405266	SEC16A	SEC16A S1365	0.0487034165405266
High	O15027	Protein transport protein Sec16A OS=Homo sapiens OX=9606 GN=SEC16A PE=1 SV=4	[R].SHNVAAGSYEAPLPPGSFHGDFAYGTYR.[S]	0	1xTMT6plex [N-Term]; 2xPhospho [S17(100); S/Y/T]	O15027 [1382-1409]	O15027 2xPhospho [S1398(100); S/Y/T]	31	9.04915e-07	6.47	5.44	-0.14	0.05	0.18	0	-0.06	-0.05	0.19	0.58	0.38	-0.18	0.36	0.53	-0.01	0.926009924695666	0.997573514656064	0.790857651296297	0.999999999999998	0.999416111137158	0.980861882868238	0.831368068962263	0.0517158615500517	0.212401488779704	0.776362943671071	0.263189061198673	0.0269496437865485	0.999964897028726	99.8	91.1	106.9	102.8	92	93.2	140.1	141.5	133.3	90.5	88.1	111.5	103.4	96.2	106.1	90.6	107.3	105.7	91.2	93.4	95.8	144.4	134.6	127.3	117.4	158.9	135.7	O15027	Protein transport protein Sec16A OS=Homo sapiens OX=9606 GN=SEC16A PE=1 SV=4	[R].SHNVAAGSYEAPLPPGSFHGDFAYGTYR.[S]	O15027 [1382-1409]	O15027 2xPhospho [S1398(100); S/Y/T]	1xTMT6plex [N-Term]; 2xPhospho [S17(100); S/Y/T]	31	O15027	S1398	S	O15027 | S1398	0.05	0.997573514656064	31	9.04915e-07	FALSE	NotSig	0.0010550897935624	SEC16A	SEC16A S1398	0.0010550897935624
High	O15027	Protein transport protein Sec16A OS=Homo sapiens OX=9606 GN=SEC16A PE=1 SV=4	[R].SNFSSGPGFPEYGYPADTVWPAMEQVSSRPTSPEK.[F]	0	1xTMT6plex [N-Term]; 1xOxidation [M23]; 1xDeamidated [Q25]; 1xTMT6plex [K35]; 2xPhospho [S27(89.7); T31(88.5)]	O15027 [1410-1444]	O15027 2xPhospho [S1436(89.7); T1440(88.5)]	6	2.08996e-05	6.01	NA	-0.1	0.2	0.21	0.16	0.03	0.08	0.29	0.21	-0.14	-0.05	-1.18	-1.18	-0.05	0.989093772922481	0.966293974825817	0.898934626180298	0.985691228099467	0.999921763916178	0.975568190967193	0.781441881429209	0.825037943500725	0.852890860248939	0.999999999999999	0.021429997394401	0.010791598784455	0.999964897028726	104.7	99.6	101.1	254.7	179.8	213.3	72	103.2	119	106.8	94.3	73.1	118.3	111.7	115.7	180.6	271.4	247	266.9	179.8	238.5	105.3	116.2	104.3	109	115.8	83.5	O15027	Protein transport protein Sec16A OS=Homo sapiens OX=9606 GN=SEC16A PE=1 SV=4	[R].SNFSSGPGFPEYGYPADTVWPAMEQVSSRPTSPEK.[F]	O15027 [1410-1444]	O15027 2xPhospho [S1436(89.7); T1440(88.5)]	1xTMT6plex [N-Term]; 1xOxidation [M23]; 1xDeamidated [Q25]; 1xTMT6plex [K35]; 2xPhospho [S27(89.7); T31(88.5)]	6	O15027	S1436	S	O15027 | S1436	0.2	0.966293974825817	6	2.08996e-05	FALSE	NotSig	0.0148907284271764	SEC16A	SEC16A S1436	0.0148907284271764
High	O15027	Protein transport protein Sec16A OS=Homo sapiens OX=9606 GN=SEC16A PE=1 SV=4	[R].SNFSSGPGFPEYGYPADTVWPAMEQVSSRPTSPEK.[F]	0	1xTMT6plex [N-Term]; 1xTMT6plex [K35]; 2xPhospho [S27(96.8); S28(85.9)]	O15027 [1410-1444]	O15027 2xPhospho [S1436(96.8); S1437(85.9)]	6	0.000145097	4.79	NA	-0.05	-0.06	0.06	0.19	0.13	0.03	-0.01	-0.32	-0.21	0.13	-0.43	-0.46	0.1	0.99684315520303	0.999702576186624	0.977163842685777	0.909311801020624	0.977216473665059	0.984967363507632	0.999996824590157	0.557373004164546	0.680690056951968	0.903398165474525	0.321116347880203	0.118345519963314	0.95751093678717	110.5	86.3	120.5	124.5	94.6	111.3	84.7	77.2	84.1	107	115	97	106.4	125.3	99.4	115.8	121.9	113.1	121.1	129.3	126.9	91.2	92	97.6	85.8	95.5	81.2	O15027	Protein transport protein Sec16A OS=Homo sapiens OX=9606 GN=SEC16A PE=1 SV=4	[R].SNFSSGPGFPEYGYPADTVWPAMEQVSSRPTSPEK.[F]	O15027 [1410-1444]	O15027 2xPhospho [S1436(96.8); S1437(85.9)]	1xTMT6plex [N-Term]; 1xTMT6plex [K35]; 2xPhospho [S27(96.8); S28(85.9)]	6	O15027	S1437	S	O15027 | S1437	-0.06	0.999702576186624	6	0.000145097	FALSE	NotSig	0.000129188733791255	SEC16A	SEC16A S1437	0.000129188733791255
High	O15027	Protein transport protein Sec16A OS=Homo sapiens OX=9606 GN=SEC16A PE=1 SV=4	[R].SNFSSGPGFPEYGYPADTVWPAMEQVSSRPTSPEK.[F]	0	1xTMT6plex [N-Term]; 1xTMT6plex [K35]; 3xPhospho [S27(80.4); S32(88.7); S/T/Y]	O15027 [1410-1444]	O15027 3xPhospho [S1436(80.4); S1441(88.7); S/T/Y]	5	0.00349514	5.01	NA	-0.07	-0.08	0.15	0.14	0.24	0.13	0	0.38	0.49	-0.02	0.21	0.33	0.1	0.991775375063061	0.997573514656064	0.855246213365069	0.958337835726786	0.92787402024265	0.940986073585642	0.999996824590157	0.436086517452106	0.184454767058843	0.999999999999999	0.655817050713811	0.465439569555179	0.983153716127677	100.3	91.9	93.1	101.6	89.5	89.6	105.1	98.3	106.8	88.5	86.1	90.6	89	87.7	88.3	91.8	99.7	103.2	105.7	90.4	98.6	123.9	126.5	119.9	124.2	115.3	109.4	O15027	Protein transport protein Sec16A OS=Homo sapiens OX=9606 GN=SEC16A PE=1 SV=4	[R].SNFSSGPGFPEYGYPADTVWPAMEQVSSRPTSPEK.[F]	O15027 [1410-1444]	O15027 3xPhospho [S1436(80.4); S1441(88.7); S/T/Y]	1xTMT6plex [N-Term]; 1xTMT6plex [K35]; 3xPhospho [S27(80.4); S32(88.7); S/T/Y]	5	O15027	S1441	S	O15027 | S1441	-0.08	0.997573514656064	5	0.00349514	FALSE	NotSig	0.0010550897935624	SEC16A	SEC16A S1441	0.0010550897935624
High	O15027	Protein transport protein Sec16A OS=Homo sapiens OX=9606 GN=SEC16A PE=1 SV=4	[R].ADSGPTQPPLSLSPAPETK.[R]	0	1xTMT6plex [N-Term]; 1xTMT6plex [K19]; 1xPhospho [S13(100)]	O15027 [2071-2089]	O15027 1xPhospho [S2083(100)]	10	3.90769e-07	6.62	6.7	0.01	-0.04	0.11	0.01	0.12	0.04	-0.05	0.18	0.31	-0.09	0	0.17	0.08	0.997434369756478	0.999702576186624	0.930006455623823	0.999277145134958	0.982328681271281	0.976834775133884	0.9938873557913	0.659040616679958	0.366933677107187	0.946643631731171	0.983806053747208	0.672632518501961	0.982502777769694	86.4	99.2	93.4	94.5	108.8	99	96.8	116.6	103.5	93.9	83.8	99.6	90.9	88.5	102.9	106.7	106.8	102.1	109.9	89.2	100.1	109	112.4	114.2	106.4	114.4	103.8	O15027	Protein transport protein Sec16A OS=Homo sapiens OX=9606 GN=SEC16A PE=1 SV=4	[R].ADSGPTQPPLSLSPAPETK.[R]	O15027 [2071-2089]	O15027 1xPhospho [S2083(100)]	1xTMT6plex [N-Term]; 1xTMT6plex [K19]; 1xPhospho [S13(100)]	10	O15027	S2083	S	O15027 | S2083	-0.04	0.999702576186624	10	3.90769e-07	FALSE	NotSig	0.000129188733791255	SEC16A	SEC16A S2083	0.000129188733791255
High	O15027	Protein transport protein Sec16A OS=Homo sapiens OX=9606 GN=SEC16A PE=1 SV=4	[K].VLSSAASLPGSELPSSRPEGSQGGELSR.[C]	0	1xTMT6plex [N-Term]; 2xPhospho [S15(89.8); S21(98.5)]	O15027 [2265-2292]	O15027 2xPhospho [S2279(89.8); S2285(98.5)]	8	0.00110875	2.78	2.78	0.03	0.08	0.13	0.03	0.18	0.08	0.05	-0.2	-0.15	-0.1	-0.26	-0.06	0.1	0.996674584250143	0.987522747620093	0.911901571696189	0.999277145134958	0.965874881979035	0.973274425661714	0.990934279778033	0.749124007291595	0.85165280260142	0.978589448354184	0.643590458613291	0.943319376381443	0.97373747676257	87.3	104.5	109.5	91.8	108.5	102.3	71.6	88.2	97.9	106	106.9	110	109.4	110.5	132.8	111.8	98.3	124.6	104.3	104.2	112.7	89.8	99.8	102.9	89.2	99	93.1	O15027	Protein transport protein Sec16A OS=Homo sapiens OX=9606 GN=SEC16A PE=1 SV=4	[K].VLSSAASLPGSELPSSRPEGSQGGELSR.[C]	O15027 [2265-2292]	O15027 2xPhospho [S2279(89.8); S2285(98.5)]	1xTMT6plex [N-Term]; 2xPhospho [S15(89.8); S21(98.5)]	8	O15027	S2279	S	O15027 | S2279	0.08	0.987522747620093	8	0.00110875	FALSE	NotSig	0.0054528915981113	SEC16A	SEC16A S2279	0.0054528915981113
High	O15027	Protein transport protein Sec16A OS=Homo sapiens OX=9606 GN=SEC16A PE=1 SV=4	[K].VLSSAASLPGSELPSSRPEGSQGGELSR.[C]	0	1xTMT6plex [N-Term]; 2xPhospho [S15(89.8); S21(98.5)]	O15027 [2265-2292]	O15027 2xPhospho [S2279(89.8); S2285(98.5)]	8	0.00110875	2.78	2.78	0.03	0.08	0.13	0.03	0.18	0.08	0.05	-0.2	-0.15	-0.1	-0.26	-0.06	0.1	0.996674584250143	0.987522747620093	0.911901571696189	0.999277145134958	0.965874881979035	0.973274425661714	0.990934279778033	0.749124007291595	0.85165280260142	0.978589448354184	0.643590458613291	0.943319376381443	0.97373747676257	87.3	104.5	109.5	91.8	108.5	102.3	71.6	88.2	97.9	106	106.9	110	109.4	110.5	132.8	111.8	98.3	124.6	104.3	104.2	112.7	89.8	99.8	102.9	89.2	99	93.1	O15027	Protein transport protein Sec16A OS=Homo sapiens OX=9606 GN=SEC16A PE=1 SV=4	[K].VLSSAASLPGSELPSSRPEGSQGGELSR.[C]	O15027 [2265-2292]	O15027 2xPhospho [S2279(89.8); S2285(98.5)]	1xTMT6plex [N-Term]; 2xPhospho [S15(89.8); S21(98.5)]	8	O15027	S2285	S	O15027 | S2285	0.08	0.987522747620093	8	0.00110875	FALSE	NotSig	0.0054528915981113	SEC16A	SEC16A S2285	0.0054528915981113
High	O15027	Protein transport protein Sec16A OS=Homo sapiens OX=9606 GN=SEC16A PE=1 SV=4	[K].VLSSAASLPGSELPSSRPEGSQGGELSR.[C]	0	1xTMT6plex [N-Term]; 1xPhospho [S27(98.8)]	O15027 [2265-2292]	O15027 1xPhospho [S2291(98.8)]	12	1.92366e-05	2.26	2.74	0.21	0.34	-0.09	0.05	0.24	0.16	0.12	-0.25	-0.29	0.14	-0.03	-0.08	0.08	0.716749423843947	0.573114283211257	0.965167611078803	0.992962927652268	0.854038629036236	0.854602333978704	0.962697403011176	0.599646130781321	0.516300653663104	0.951900267194797	0.993256331688266	0.907489593002254	0.975709339595743	95.3	112.7	95.8	101.7	109.3	99.6	83.7	98.9	79.9	111.2	107	117.9	121.1	112.3	123.1	94.5	95.5	111.3	104.9	111.9	99.2	92.2	98.9	103.6	89.3	102.2	93.5	O15027	Protein transport protein Sec16A OS=Homo sapiens OX=9606 GN=SEC16A PE=1 SV=4	[K].VLSSAASLPGSELPSSRPEGSQGGELSR.[C]	O15027 [2265-2292]	O15027 1xPhospho [S2291(98.8)]	1xTMT6plex [N-Term]; 1xPhospho [S27(98.8)]	12	O15027	S2291	S	O15027 | S2291	0.34	0.573114283211257	12	1.92366e-05	FALSE	NotSig	0.241758767877035	SEC16A	SEC16A S2291	0.241758767877035
High	O15027	Protein transport protein Sec16A OS=Homo sapiens OX=9606 GN=SEC16A PE=1 SV=4	[R].CSSMSSLSR.[E]	0	1xCarbamidomethyl [C1]; 1xTMT6plex [N-Term]; 2xPhospho [S3(99.6); S6(99.6)]	O15027 [2293-2301]	O15027 2xPhospho [S2295(99.6); S2298(99.6)]	6	0.192797	2.56	2.56	0	-0.12	-0.02	0.09	0.32	0.2	-0.12	-0.18	0.05	0.11	0.06	0.08	0.12	0.997851964989357	0.997121404011151	0.991871374880843	0.990441431997117	0.600374682783596	0.770650434672636	0.9736053340552	0.750255279257273	0.921179678653532	0.921633336481032	0.914242615174784	0.861153856509803	0.919174416454819	107	103.7	111.4	92.7	70.3	91.5	89.9	80.6	82	100.9	109	106.9	98.6	95.5	104.5	90.3	93.2	87.2	88.2	107.5	97.1	95.7	102.5	104.4	94.2	94.6	82.4	O15027	Protein transport protein Sec16A OS=Homo sapiens OX=9606 GN=SEC16A PE=1 SV=4	[R].CSSMSSLSR.[E]	O15027 [2293-2301]	O15027 2xPhospho [S2295(99.6); S2298(99.6)]	1xCarbamidomethyl [C1]; 1xTMT6plex [N-Term]; 2xPhospho [S3(99.6); S6(99.6)]	6	O15027	S2295	S	O15027 | S2295	-0.12	0.997121404011151	6	0.192797	FALSE	NotSig	0.00125196116453776	SEC16A	SEC16A S2295	0.00125196116453776
High	O15027	Protein transport protein Sec16A OS=Homo sapiens OX=9606 GN=SEC16A PE=1 SV=4	[R].CSSMSSLSR.[E]	0	1xCarbamidomethyl [C1]; 1xTMT6plex [N-Term]; 2xPhospho [S3(99.6); S6(99.6)]	O15027 [2293-2301]	O15027 2xPhospho [S2295(99.6); S2298(99.6)]	6	0.192797	2.56	2.56	0	-0.12	-0.02	0.09	0.32	0.2	-0.12	-0.18	0.05	0.11	0.06	0.08	0.12	0.997851964989357	0.997121404011151	0.991871374880843	0.990441431997117	0.600374682783596	0.770650434672636	0.9736053340552	0.750255279257273	0.921179678653532	0.921633336481032	0.914242615174784	0.861153856509803	0.919174416454819	107	103.7	111.4	92.7	70.3	91.5	89.9	80.6	82	100.9	109	106.9	98.6	95.5	104.5	90.3	93.2	87.2	88.2	107.5	97.1	95.7	102.5	104.4	94.2	94.6	82.4	O15027	Protein transport protein Sec16A OS=Homo sapiens OX=9606 GN=SEC16A PE=1 SV=4	[R].CSSMSSLSR.[E]	O15027 [2293-2301]	O15027 2xPhospho [S2295(99.6); S2298(99.6)]	1xCarbamidomethyl [C1]; 1xTMT6plex [N-Term]; 2xPhospho [S3(99.6); S6(99.6)]	6	O15027	S2298	S	O15027 | S2298	-0.12	0.997121404011151	6	0.192797	FALSE	NotSig	0.00125196116453776	SEC16A	SEC16A S2298	0.00125196116453776
High	O15027	Protein transport protein Sec16A OS=Homo sapiens OX=9606 GN=SEC16A PE=1 SV=4	[K].QIDSSPVGGETDETTVSQNYR.[G]	0	1xTMT6plex [N-Term]; 1xDeamidated [N/Q]; 1xPhospho [S5(94.3)]	O15027 [565-585]	O15027 1xPhospho [S569(94.3)]	4	4.06518e-05	4.82	NA	0.06	-0.19	0.12	0.15	-0.13	-0.13	-0.25	-0.42	-0.17	0.04	-0.17	-0.21	0	0.99684315520303	0.98678375844519	0.927565516795768	0.958337835726786	0.990064735806437	0.954744412086751	0.937485315527003	0.53726254589969	0.832239318640725	0.99277676935786	0.823220071581719	0.703747121576348	0.999964897028726	86.4	113.2	133.6	91.5	115.5	89.8	84.2	99	96.4	121.1	117.8	81	106.7	99.3	87.4	99.2	105.3	96.4	97.8	105.5	101.7	115.1	80.8	88	87.1	88.1	90.1	O15027	Protein transport protein Sec16A OS=Homo sapiens OX=9606 GN=SEC16A PE=1 SV=4	[K].QIDSSPVGGETDETTVSQNYR.[G]	O15027 [565-585]	O15027 1xPhospho [S569(94.3)]	1xTMT6plex [N-Term]; 1xDeamidated [N/Q]; 1xPhospho [S5(94.3)]	4	O15027	S569	S	O15027 | S569	-0.19	0.98678375844519	4	4.06518e-05	FALSE	NotSig	0.00577800721197248	SEC16A	SEC16A S569	0.00577800721197248
High	O15027	Protein transport protein Sec16A OS=Homo sapiens OX=9606 GN=SEC16A PE=1 SV=4	[R].GSVSQPSTPSPPKPTGIFQTSANSSFEPVK.[S]	0	1xTMT6plex [N-Term]; 1xDeamidated [N/Q]; 2xTMT6plex [K13; K30]; 3xPhospho [S4(78.7); T8(84); S10(93.8)]	O15027 [586-615]	O15027 3xPhospho [S589(78.7); T593(84); S595(93.8)]	6	1.06743e-05	6.08	NA	-0.01	0.01	0.08	-0.04	-0.05	0.02	0.02	0.11	0.01	-0.11	-0.15	-0.1	-0.07	0.999993504563087	0.999823266932237	0.96432212155419	0.999277145134958	0.998320259263878	0.985811013368669	0.997312357949557	0.822215249752871	0.966983323392923	0.963207875991617	0.790218458175743	0.872641547725726	0.981763226416742	95.8	92.8	92.6	118.8	103.8	103.9	87.8	98.9	97.8	91.3	92.3	92.6	93.5	82.7	97.1	109.7	109.9	92	115.4	101.3	91.6	94.8	90.4	94.4	99.2	102.6	94.5	O15027	Protein transport protein Sec16A OS=Homo sapiens OX=9606 GN=SEC16A PE=1 SV=4	[R].GSVSQPSTPSPPKPTGIFQTSANSSFEPVK.[S]	O15027 [586-615]	O15027 3xPhospho [S589(78.7); T593(84); S595(93.8)]	1xTMT6plex [N-Term]; 1xDeamidated [N/Q]; 2xTMT6plex [K13; K30]; 3xPhospho [S4(78.7); T8(84); S10(93.8)]	6	O15027	S589	S	O15027 | S589	0.01	0.999823266932237	6	1.06743e-05	FALSE	NotSig	7.67609794008096e-05	SEC16A	SEC16A S589	7.67609794008096e-05
High	O15027	Protein transport protein Sec16A OS=Homo sapiens OX=9606 GN=SEC16A PE=1 SV=4	[R].GSVSQPSTPSPPKPTGIFQTSANSSFEPVK.[S]	0	1xTMT6plex [N-Term]; 1xDeamidated [N/Q]; 2xTMT6plex [K13; K30]; 3xPhospho [S4(78.7); T8(84); S10(93.8)]	O15027 [586-615]	O15027 3xPhospho [S589(78.7); T593(84); S595(93.8)]	6	1.06743e-05	6.08	NA	-0.01	0.01	0.08	-0.04	-0.05	0.02	0.02	0.11	0.01	-0.11	-0.15	-0.1	-0.07	0.999993504563087	0.999823266932237	0.96432212155419	0.999277145134958	0.998320259263878	0.985811013368669	0.997312357949557	0.822215249752871	0.966983323392923	0.963207875991617	0.790218458175743	0.872641547725726	0.981763226416742	95.8	92.8	92.6	118.8	103.8	103.9	87.8	98.9	97.8	91.3	92.3	92.6	93.5	82.7	97.1	109.7	109.9	92	115.4	101.3	91.6	94.8	90.4	94.4	99.2	102.6	94.5	O15027	Protein transport protein Sec16A OS=Homo sapiens OX=9606 GN=SEC16A PE=1 SV=4	[R].GSVSQPSTPSPPKPTGIFQTSANSSFEPVK.[S]	O15027 [586-615]	O15027 3xPhospho [S589(78.7); T593(84); S595(93.8)]	1xTMT6plex [N-Term]; 1xDeamidated [N/Q]; 2xTMT6plex [K13; K30]; 3xPhospho [S4(78.7); T8(84); S10(93.8)]	6	O15027	S595	S	O15027 | S595	0.01	0.999823266932237	6	1.06743e-05	FALSE	NotSig	7.67609794008096e-05	SEC16A	SEC16A S595	7.67609794008096e-05
High	O15027	Protein transport protein Sec16A OS=Homo sapiens OX=9606 GN=SEC16A PE=1 SV=4	[R].SNFSSGPGFPEYGYPADTVWPAMEQVSSRPTSPEK.[F]	0	1xTMT6plex [N-Term]; 1xOxidation [M23]; 1xDeamidated [Q25]; 1xTMT6plex [K35]; 2xPhospho [S27(89.7); T31(88.5)]	O15027 [1410-1444]	O15027 2xPhospho [S1436(89.7); T1440(88.5)]	6	2.08996e-05	6.01	NA	-0.1	0.2	0.21	0.16	0.03	0.08	0.29	0.21	-0.14	-0.05	-1.18	-1.18	-0.05	0.989093772922481	0.966293974825817	0.898934626180298	0.985691228099467	0.999921763916178	0.975568190967193	0.781441881429209	0.825037943500725	0.852890860248939	0.999999999999999	0.021429997394401	0.010791598784455	0.999964897028726	104.7	99.6	101.1	254.7	179.8	213.3	72	103.2	119	106.8	94.3	73.1	118.3	111.7	115.7	180.6	271.4	247	266.9	179.8	238.5	105.3	116.2	104.3	109	115.8	83.5	O15027	Protein transport protein Sec16A OS=Homo sapiens OX=9606 GN=SEC16A PE=1 SV=4	[R].SNFSSGPGFPEYGYPADTVWPAMEQVSSRPTSPEK.[F]	O15027 [1410-1444]	O15027 2xPhospho [S1436(89.7); T1440(88.5)]	1xTMT6plex [N-Term]; 1xOxidation [M23]; 1xDeamidated [Q25]; 1xTMT6plex [K35]; 2xPhospho [S27(89.7); T31(88.5)]	6	O15027	T1440	T	O15027 | T1440	0.2	0.966293974825817	6	2.08996e-05	FALSE	NotSig	0.0148907284271764	SEC16A	SEC16A T1440	0.0148907284271764
High	O15027	Protein transport protein Sec16A OS=Homo sapiens OX=9606 GN=SEC16A PE=1 SV=4	[K].FANLTPSR.[T]	0	1xTMT6plex [N-Term]; 1xPhospho [T5(90.4)]	O15027 [2050-2057]	O15027 1xPhospho [T2054(90.4)]	3	0.109183	2.04	1.85	-0.06	-0.02	-0.09	-0.01	0	-0.1	0.04	-0.17	-0.11	0.08	-0.12	-0.11	0.1	0.994360243375457	1	0.96432212155419	0.999999999999998	0.999995032976495	0.958783582603572	0.995462981224153	0.820262807073858	0.895827892103738	0.97166868776732	0.900278170670681	0.876933511750265	0.97373747676257	86.6	104	106.3	119.4	102.6	95.7	105	95	85.1	99.5	78.8	102.2	103.5	102.3	101.5	96.6	95.9	99.8	103.4	102.3	100.9	94.7	86.6	98.3	88.6	85.6	97	O15027	Protein transport protein Sec16A OS=Homo sapiens OX=9606 GN=SEC16A PE=1 SV=4	[K].FANLTPSR.[T]	O15027 [2050-2057]	O15027 1xPhospho [T2054(90.4)]	1xTMT6plex [N-Term]; 1xPhospho [T5(90.4)]	3	O15027	T2054	T	O15027 | T2054	-0.02	1	3	0.109183	FALSE	NotSig	0	SEC16A	SEC16A T2054	0
High	O15027	Protein transport protein Sec16A OS=Homo sapiens OX=9606 GN=SEC16A PE=1 SV=4	[R].GSVSQPSTPSPPKPTGIFQTSANSSFEPVK.[S]	0	1xTMT6plex [N-Term]; 1xDeamidated [N/Q]; 2xTMT6plex [K13; K30]; 3xPhospho [S4(78.7); T8(84); S10(93.8)]	O15027 [586-615]	O15027 3xPhospho [S589(78.7); T593(84); S595(93.8)]	6	1.06743e-05	6.08	NA	-0.01	0.01	0.08	-0.04	-0.05	0.02	0.02	0.11	0.01	-0.11	-0.15	-0.1	-0.07	0.999993504563087	0.999823266932237	0.96432212155419	0.999277145134958	0.998320259263878	0.985811013368669	0.997312357949557	0.822215249752871	0.966983323392923	0.963207875991617	0.790218458175743	0.872641547725726	0.981763226416742	95.8	92.8	92.6	118.8	103.8	103.9	87.8	98.9	97.8	91.3	92.3	92.6	93.5	82.7	97.1	109.7	109.9	92	115.4	101.3	91.6	94.8	90.4	94.4	99.2	102.6	94.5	O15027	Protein transport protein Sec16A OS=Homo sapiens OX=9606 GN=SEC16A PE=1 SV=4	[R].GSVSQPSTPSPPKPTGIFQTSANSSFEPVK.[S]	O15027 [586-615]	O15027 3xPhospho [S589(78.7); T593(84); S595(93.8)]	1xTMT6plex [N-Term]; 1xDeamidated [N/Q]; 2xTMT6plex [K13; K30]; 3xPhospho [S4(78.7); T8(84); S10(93.8)]	6	O15027	T593	T	O15027 | T593	0.01	0.999823266932237	6	1.06743e-05	FALSE	NotSig	7.67609794008096e-05	SEC16A	SEC16A T593	7.67609794008096e-05
High	O15031	Plexin-B2 OS=Homo sapiens OX=9606 GN=PLXNB2 PE=1 SV=3	[K].SQLEGLEESVRDR.[C]	1	1xTMT6plex [N-Term]; 1xPhospho [S9(100)]	O15031 [1236-1248]	O15031 1xPhospho [S1244(100)]	6	1.95088e-05	5	5	0.3	0.13	-0.05	-0.17	-0.07	0.09	-0.18	0.09	0.1	-0.12	-0.07	-0.12	-0.16	0.658378120226607	0.98678375844519	0.991189251296121	0.983666117337321	0.998320259263878	0.966542084018099	0.943664198872521	0.911467142033379	0.909189136901377	0.978589448354184	0.94915124821766	0.905749424049481	0.920332804323857	94.9	85.2	76.8	118.4	121.4	129.4	95.4	104.6	104.8	118.1	91.3	105.1	96.9	93	76.6	117.4	130.4	101.2	108.1	101.1	130.8	99.7	106.7	99.3	111.6	118.7	104.9	O15031	Plexin-B2 OS=Homo sapiens OX=9606 GN=PLXNB2 PE=1 SV=3	[K].SQLEGLEESVRDR.[C]	O15031 [1236-1248]	O15031 1xPhospho [S1244(100)]	1xTMT6plex [N-Term]; 1xPhospho [S9(100)]	6	O15031	S1244	S	O15031 | S1244	0.13	0.98678375844519	6	1.95088e-05	FALSE	NotSig	0.00577800721197248	PLXNB2	PLXNB2 S1244	0.00577800721197248
High	O15042	U2 snRNP-associated SURP motif-containing protein OS=Homo sapiens OX=9606 GN=U2SURP PE=1 SV=2	[R].FEPPQSDSDGQR.[R]	0	1xTMT6plex [N-Term]; 1xPhospho [S8(100)]	O15042 [231-242]	O15042 1xPhospho [S238(100)]	22	7.2259e-06	4.23	4.23	-0.01	0.06	0.09	0.12	0.22	0.02	0.07	0.27	0.41	0.04	-0.3	-0.13	0.2	0.997434369756478	0.997573514656064	0.94666866658659	0.983666117337321	0.881149817814619	0.986643820591532	0.987667440984418	0.401772943156519	0.098615746713493	0.999218310754011	0.294087378889508	0.776210909313029	0.623914723868757	81.1	85.7	69.7	113	115.8	105.6	93.1	96.2	106.4	80.7	78.6	86.1	84.6	85	76.9	105.3	127.9	120.3	126.5	121.2	123.3	116	112.4	105.1	95.2	109.3	97.7	O15042	U2 snRNP-associated SURP motif-containing protein OS=Homo sapiens OX=9606 GN=U2SURP PE=1 SV=2	[R].FEPPQSDSDGQR.[R]	O15042 [231-242]	O15042 1xPhospho [S238(100)]	1xTMT6plex [N-Term]; 1xPhospho [S8(100)]	22	O15042	S238	S	O15042 | S238	0.06	0.997573514656064	22	7.2259e-06	FALSE	NotSig	0.0010550897935624	U2SURP	U2SURP S238	0.0010550897935624
High	O15042	U2 snRNP-associated SURP motif-containing protein OS=Homo sapiens OX=9606 GN=U2SURP PE=1 SV=2	[K].WELFDQHEESEEEENQNQEEESEDEEDTQSSK.[S]	0	1xTMT6plex [N-Term]; 2xDeamidated [Q6; N17]; 1xTMT6plex [K32]; 3xPhospho [S10(100); S22(100); S30(87.8)]	O15042 [779-810]	O15042 3xPhospho [S788(100); S800(100); S808(87.8)]	4	5.22208e-05	6.16	NA	0.03	-0.12	0.08	0.13	-0.32	-0.16	-0.15	-0.49	-0.51	0.05	-0.2	-0.42	-0.17	0.99684315520303	0.997573514656064	0.975095231235213	0.983666117337321	0.933629082142677	0.948850789997934	0.979621722711501	0.35635048933112	0.351431091568147	0.996957496389533	0.886052543705719	0.522624162514733	0.981763226416742	136.4	122.1	142.8	107.8	89.4	107.9	122.5	110.6	104.2	120.2	153.4	139.5	113.6	125.9	144.8	118	114	103.4	127.6	102.6	118.3	89.9	88.3	81.5	99	130.8	90	O15042	U2 snRNP-associated SURP motif-containing protein OS=Homo sapiens OX=9606 GN=U2SURP PE=1 SV=2	[K].WELFDQHEESEEEENQNQEEESEDEEDTQSSK.[S]	O15042 [779-810]	O15042 3xPhospho [S788(100); S800(100); S808(87.8)]	1xTMT6plex [N-Term]; 2xDeamidated [Q6; N17]; 1xTMT6plex [K32]; 3xPhospho [S10(100); S22(100); S30(87.8)]	4	O15042	S788	S	O15042 | S788	-0.12	0.997573514656064	4	5.22208e-05	FALSE	NotSig	0.0010550897935624	U2SURP	U2SURP S788	0.0010550897935624
High	O15042	U2 snRNP-associated SURP motif-containing protein OS=Homo sapiens OX=9606 GN=U2SURP PE=1 SV=2	[K].WELFDQHEESEEEENQNQEEESEDEEDTQSSK.[S]	0	1xTMT6plex [N-Term]; 2xDeamidated [Q6; N17]; 1xTMT6plex [K32]; 3xPhospho [S10(100); S22(100); S30(87.8)]	O15042 [779-810]	O15042 3xPhospho [S788(100); S800(100); S808(87.8)]	4	5.22208e-05	6.16	NA	0.03	-0.12	0.08	0.13	-0.32	-0.16	-0.15	-0.49	-0.51	0.05	-0.2	-0.42	-0.17	0.99684315520303	0.997573514656064	0.975095231235213	0.983666117337321	0.933629082142677	0.948850789997934	0.979621722711501	0.35635048933112	0.351431091568147	0.996957496389533	0.886052543705719	0.522624162514733	0.981763226416742	136.4	122.1	142.8	107.8	89.4	107.9	122.5	110.6	104.2	120.2	153.4	139.5	113.6	125.9	144.8	118	114	103.4	127.6	102.6	118.3	89.9	88.3	81.5	99	130.8	90	O15042	U2 snRNP-associated SURP motif-containing protein OS=Homo sapiens OX=9606 GN=U2SURP PE=1 SV=2	[K].WELFDQHEESEEEENQNQEEESEDEEDTQSSK.[S]	O15042 [779-810]	O15042 3xPhospho [S788(100); S800(100); S808(87.8)]	1xTMT6plex [N-Term]; 2xDeamidated [Q6; N17]; 1xTMT6plex [K32]; 3xPhospho [S10(100); S22(100); S30(87.8)]	4	O15042	S800	S	O15042 | S800	-0.12	0.997573514656064	4	5.22208e-05	FALSE	NotSig	0.0010550897935624	U2SURP	U2SURP S800	0.0010550897935624
High	O15042	U2 snRNP-associated SURP motif-containing protein OS=Homo sapiens OX=9606 GN=U2SURP PE=1 SV=2	[K].WELFDQHEESEEEENQNQEEESEDEEDTQSSK.[S]	0	1xTMT6plex [N-Term]; 2xDeamidated [Q6; N17]; 1xTMT6plex [K32]; 3xPhospho [S10(100); S22(100); S30(87.8)]	O15042 [779-810]	O15042 3xPhospho [S788(100); S800(100); S808(87.8)]	4	5.22208e-05	6.16	NA	0.03	-0.12	0.08	0.13	-0.32	-0.16	-0.15	-0.49	-0.51	0.05	-0.2	-0.42	-0.17	0.99684315520303	0.997573514656064	0.975095231235213	0.983666117337321	0.933629082142677	0.948850789997934	0.979621722711501	0.35635048933112	0.351431091568147	0.996957496389533	0.886052543705719	0.522624162514733	0.981763226416742	136.4	122.1	142.8	107.8	89.4	107.9	122.5	110.6	104.2	120.2	153.4	139.5	113.6	125.9	144.8	118	114	103.4	127.6	102.6	118.3	89.9	88.3	81.5	99	130.8	90	O15042	U2 snRNP-associated SURP motif-containing protein OS=Homo sapiens OX=9606 GN=U2SURP PE=1 SV=2	[K].WELFDQHEESEEEENQNQEEESEDEEDTQSSK.[S]	O15042 [779-810]	O15042 3xPhospho [S788(100); S800(100); S808(87.8)]	1xTMT6plex [N-Term]; 2xDeamidated [Q6; N17]; 1xTMT6plex [K32]; 3xPhospho [S10(100); S22(100); S30(87.8)]	4	O15042	S808	S	O15042 | S808	-0.12	0.997573514656064	4	5.22208e-05	FALSE	NotSig	0.0010550897935624	U2SURP	U2SURP S808	0.0010550897935624
High	O15042	U2 snRNP-associated SURP motif-containing protein OS=Homo sapiens OX=9606 GN=U2SURP PE=1 SV=2	[R].RHSTSPSPSR.[S]	1	1xTMT6plex [N-Term]; 3xPhospho [S3(99.5); S5(93.7); S7(99.9)]	O15042 [928-937]	O15042 3xPhospho [S930(99.5); S932(93.7); S934(99.9)]	4	0.0200437	1.85	1.85	-0.19	0.11	-0.15	-0.29	-0.21	-0.16	0.3	0.18	-0.17	-0.14	0.07	0.17	-0.05	0.938572853435508	0.98957292928974	0.928082046181307	0.900337179430699	0.982328681271281	0.944880320738099	0.796614434024374	0.854475924544019	0.843178713342982	0.977818129673832	0.943152560413667	0.833901450462933	0.999964897028726	94.4	125.7	107	111.8	128.3	87.6	118.9	139.2	104.2	93.7	108.4	74.5	135.7	93.6	115.4	99.8	122.9	100.9	105.8	66.8	91.2	102.5	120.5	87.9	106.1	109.1	99.9	O15042	U2 snRNP-associated SURP motif-containing protein OS=Homo sapiens OX=9606 GN=U2SURP PE=1 SV=2	[R].RHSTSPSPSR.[S]	O15042 [928-937]	O15042 3xPhospho [S930(99.5); S932(93.7); S934(99.9)]	1xTMT6plex [N-Term]; 3xPhospho [S3(99.5); S5(93.7); S7(99.9)]	4	O15042	S930	S	O15042 | S930	0.11	0.98957292928974	4	0.0200437	FALSE	NotSig	0.00455219375574755	U2SURP	U2SURP S930	0.00455219375574755
High	O15042	U2 snRNP-associated SURP motif-containing protein OS=Homo sapiens OX=9606 GN=U2SURP PE=1 SV=2	[R].RHSTSPSPSR.[S]	1	1xTMT6plex [N-Term]; 3xPhospho [S3(99.5); S5(93.7); S7(99.9)]	O15042 [928-937]	O15042 3xPhospho [S930(99.5); S932(93.7); S934(99.9)]	4	0.0200437	1.85	1.85	-0.19	0.11	-0.15	-0.29	-0.21	-0.16	0.3	0.18	-0.17	-0.14	0.07	0.17	-0.05	0.938572853435508	0.98957292928974	0.928082046181307	0.900337179430699	0.982328681271281	0.944880320738099	0.796614434024374	0.854475924544019	0.843178713342982	0.977818129673832	0.943152560413667	0.833901450462933	0.999964897028726	94.4	125.7	107	111.8	128.3	87.6	118.9	139.2	104.2	93.7	108.4	74.5	135.7	93.6	115.4	99.8	122.9	100.9	105.8	66.8	91.2	102.5	120.5	87.9	106.1	109.1	99.9	O15042	U2 snRNP-associated SURP motif-containing protein OS=Homo sapiens OX=9606 GN=U2SURP PE=1 SV=2	[R].RHSTSPSPSR.[S]	O15042 [928-937]	O15042 3xPhospho [S930(99.5); S932(93.7); S934(99.9)]	1xTMT6plex [N-Term]; 3xPhospho [S3(99.5); S5(93.7); S7(99.9)]	4	O15042	S932	S	O15042 | S932	0.11	0.98957292928974	4	0.0200437	FALSE	NotSig	0.00455219375574755	U2SURP	U2SURP S932	0.00455219375574755
High	O15042	U2 snRNP-associated SURP motif-containing protein OS=Homo sapiens OX=9606 GN=U2SURP PE=1 SV=2	[R].RHSTSPSPSR.[S]	1	1xTMT6plex [N-Term]; 3xPhospho [S3(99.5); S5(93.7); S7(99.9)]	O15042 [928-937]	O15042 3xPhospho [S930(99.5); S932(93.7); S934(99.9)]	4	0.0200437	1.85	1.85	-0.19	0.11	-0.15	-0.29	-0.21	-0.16	0.3	0.18	-0.17	-0.14	0.07	0.17	-0.05	0.938572853435508	0.98957292928974	0.928082046181307	0.900337179430699	0.982328681271281	0.944880320738099	0.796614434024374	0.854475924544019	0.843178713342982	0.977818129673832	0.943152560413667	0.833901450462933	0.999964897028726	94.4	125.7	107	111.8	128.3	87.6	118.9	139.2	104.2	93.7	108.4	74.5	135.7	93.6	115.4	99.8	122.9	100.9	105.8	66.8	91.2	102.5	120.5	87.9	106.1	109.1	99.9	O15042	U2 snRNP-associated SURP motif-containing protein OS=Homo sapiens OX=9606 GN=U2SURP PE=1 SV=2	[R].RHSTSPSPSR.[S]	O15042 [928-937]	O15042 3xPhospho [S930(99.5); S932(93.7); S934(99.9)]	1xTMT6plex [N-Term]; 3xPhospho [S3(99.5); S5(93.7); S7(99.9)]	4	O15042	S934	S	O15042 | S934	0.11	0.98957292928974	4	0.0200437	FALSE	NotSig	0.00455219375574755	U2SURP	U2SURP S934	0.00455219375574755
High	O15042	U2 snRNP-associated SURP motif-containing protein OS=Homo sapiens OX=9606 GN=U2SURP PE=1 SV=2	[K].SPSPKSER.[S]	1	1xTMT6plex [N-Term]; 1xTMT6plex [K5]; 3xPhospho [S1(100); S3(100); S6(100)]	O15042 [946-953]	O15042 3xPhospho [S946(100); S948(100); S951(100)]	7	0.0471166	2.79	2.79	0.01	0.06	0.09	0.13	0.07	0.02	0.06	-0.2	-0.21	0.03	-0.09	-0.07	0.05	0.997434369756478	0.997573514656064	0.944036188938446	0.983666117337321	0.995009667369725	0.983127617818171	0.990934279778033	0.638583968335204	0.602140540267057	0.996957496389533	0.891330711781699	0.886251948559972	0.999964897028726	108.1	71.5	94.9	93.4	54.8	82.6	93.3	58	82	95.3	89.4	98.5	105.8	97.5	99.2	88.3	80	88	90.1	95	82.2	87.3	85.9	83.9	78	82.9	84.2	O15042	U2 snRNP-associated SURP motif-containing protein OS=Homo sapiens OX=9606 GN=U2SURP PE=1 SV=2	[K].SPSPKSER.[S]	O15042 [946-953]	O15042 3xPhospho [S946(100); S948(100); S951(100)]	1xTMT6plex [N-Term]; 1xTMT6plex [K5]; 3xPhospho [S1(100); S3(100); S6(100)]	7	O15042	S946	S	O15042 | S946	0.06	0.997573514656064	7	0.0471166	FALSE	NotSig	0.0010550897935624	U2SURP	U2SURP S946	0.0010550897935624
High	O15042	U2 snRNP-associated SURP motif-containing protein OS=Homo sapiens OX=9606 GN=U2SURP PE=1 SV=2	[K].SPSPKSER.[S]	1	1xTMT6plex [N-Term]; 1xTMT6plex [K5]; 3xPhospho [S1(100); S3(100); S6(100)]	O15042 [946-953]	O15042 3xPhospho [S946(100); S948(100); S951(100)]	7	0.0471166	2.79	2.79	0.01	0.06	0.09	0.13	0.07	0.02	0.06	-0.2	-0.21	0.03	-0.09	-0.07	0.05	0.997434369756478	0.997573514656064	0.944036188938446	0.983666117337321	0.995009667369725	0.983127617818171	0.990934279778033	0.638583968335204	0.602140540267057	0.996957496389533	0.891330711781699	0.886251948559972	0.999964897028726	108.1	71.5	94.9	93.4	54.8	82.6	93.3	58	82	95.3	89.4	98.5	105.8	97.5	99.2	88.3	80	88	90.1	95	82.2	87.3	85.9	83.9	78	82.9	84.2	O15042	U2 snRNP-associated SURP motif-containing protein OS=Homo sapiens OX=9606 GN=U2SURP PE=1 SV=2	[K].SPSPKSER.[S]	O15042 [946-953]	O15042 3xPhospho [S946(100); S948(100); S951(100)]	1xTMT6plex [N-Term]; 1xTMT6plex [K5]; 3xPhospho [S1(100); S3(100); S6(100)]	7	O15042	S948	S	O15042 | S948	0.06	0.997573514656064	7	0.0471166	FALSE	NotSig	0.0010550897935624	U2SURP	U2SURP S948	0.0010550897935624
High	O15042	U2 snRNP-associated SURP motif-containing protein OS=Homo sapiens OX=9606 GN=U2SURP PE=1 SV=2	[K].SPSPKSER.[S]	1	1xTMT6plex [N-Term]; 1xTMT6plex [K5]; 3xPhospho [S1(100); S3(100); S6(100)]	O15042 [946-953]	O15042 3xPhospho [S946(100); S948(100); S951(100)]	7	0.0471166	2.79	2.79	0.01	0.06	0.09	0.13	0.07	0.02	0.06	-0.2	-0.21	0.03	-0.09	-0.07	0.05	0.997434369756478	0.997573514656064	0.944036188938446	0.983666117337321	0.995009667369725	0.983127617818171	0.990934279778033	0.638583968335204	0.602140540267057	0.996957496389533	0.891330711781699	0.886251948559972	0.999964897028726	108.1	71.5	94.9	93.4	54.8	82.6	93.3	58	82	95.3	89.4	98.5	105.8	97.5	99.2	88.3	80	88	90.1	95	82.2	87.3	85.9	83.9	78	82.9	84.2	O15042	U2 snRNP-associated SURP motif-containing protein OS=Homo sapiens OX=9606 GN=U2SURP PE=1 SV=2	[K].SPSPKSER.[S]	O15042 [946-953]	O15042 3xPhospho [S946(100); S948(100); S951(100)]	1xTMT6plex [N-Term]; 1xTMT6plex [K5]; 3xPhospho [S1(100); S3(100); S6(100)]	7	O15042	S951	S	O15042 | S951	0.06	0.997573514656064	7	0.0471166	FALSE	NotSig	0.0010550897935624	U2SURP	U2SURP S951	0.0010550897935624
High	O15042	U2 snRNP-associated SURP motif-containing protein OS=Homo sapiens OX=9606 GN=U2SURP PE=1 SV=2	[K].SPSPKSERSER.[S]	2	1xTMT6plex [N-Term]; 1xTMT6plex [K5]; 4xPhospho [S1(100); S3(100); S6(100); S9(100)]	O15042 [946-956]	O15042 4xPhospho [S946(100); S948(100); S951(100); S954(100)]	5	0.145222	2.26	2.26	-0.09	0.05	0.05	0.13	0.11	0.06	0.14	-0.33	-0.41	0.08	-0.26	-0.3	0.05	0.976642489250444	0.997573514656064	0.985953001091785	0.97775442364449	0.990064735806437	0.971755666215593	0.915236112471646	0.369441695919109	0.166283691469964	0.95887681711751	0.473131096471259	0.224421787979786	0.999964897028726	110.9	82.2	108	105	61.9	94.2	86.2	49	78	97.9	106	101.8	111.8	119.8	97.2	86.8	97.2	99.5	100.5	103	106.1	81.3	83.9	86.1	71.4	81.2	83.9	O15042	U2 snRNP-associated SURP motif-containing protein OS=Homo sapiens OX=9606 GN=U2SURP PE=1 SV=2	[K].SPSPKSERSER.[S]	O15042 [946-956]	O15042 4xPhospho [S946(100); S948(100); S951(100); S954(100)]	1xTMT6plex [N-Term]; 1xTMT6plex [K5]; 4xPhospho [S1(100); S3(100); S6(100); S9(100)]	5	O15042	S954	S	O15042 | S954	0.05	0.997573514656064	5	0.145222	FALSE	NotSig	0.0010550897935624	U2SURP	U2SURP S954	0.0010550897935624
High	O15042	U2 snRNP-associated SURP motif-containing protein OS=Homo sapiens OX=9606 GN=U2SURP PE=1 SV=2	[K].DECTPTR.[K]	0	1xTMT6plex [N-Term]; 1xCarbamidomethyl [C3]; 1xPhospho [T4(99.7)]	O15042 [916-922]	O15042 1xPhospho [T919(99.7)]	5	0.0354556	1.82	1.82	-0.44	-0.34	-0.05	-0.05	-0.26	-0.28	0.1	-0.34	-0.41	0	-0.11	-0.09	0.02	0.394909904926474	0.881034657364333	0.978907852345044	0.999277145134958	0.819742988339283	0.579574276869777	0.988696396559548	0.480689507307215	0.395195061989815	0.999999999999999	0.834775347483713	0.884593314699257	0.999964897028726	145.2	177.3	117.9	102.9	95	79.1	103.3	110	80.8	113	78.7	107.1	105.1	114.4	152.6	92.4	85.8	91.7	91.8	85.9	94.8	86.2	78.6	88.6	84.9	86.7	78.7	O15042	U2 snRNP-associated SURP motif-containing protein OS=Homo sapiens OX=9606 GN=U2SURP PE=1 SV=2	[K].DECTPTR.[K]	O15042 [916-922]	O15042 1xPhospho [T919(99.7)]	1xTMT6plex [N-Term]; 1xCarbamidomethyl [C3]; 1xPhospho [T4(99.7)]	5	O15042	T919	T	O15042 | T919	-0.34	0.881034657364333	5	0.0354556	FALSE	NotSig	0.0550070073586197	U2SURP	U2SURP T919	0.0550070073586197
High	O15047	Histone-lysine N-methyltransferase SETD1A OS=Homo sapiens OX=9606 GN=SETD1A PE=1 SV=3	[R].TSPRPASPAR.[S]	0	1xTMT6plex [N-Term]; 2xPhospho [T1(94.1); S7(100)]	O15047 [458-467]	O15047 2xPhospho [T458(94.1); S464(100)]	12	0.00586218	2.58	2.58	0	0	0.02	0	-0.13	-0.07	0	-0.13	-0.19	-0.02	-0.18	-0.22	-0.06	0.99684315520303	1	0.999948062711208	0.999277145134958	0.976284732164051	0.969790198118663	0.999996824590157	0.807226224957155	0.638127604524045	0.996957496389533	0.667240524839919	0.481986071828009	0.981763226416742	101.2	89.3	97.8	109.1	91.9	100.1	97.9	91.2	94.2	97.8	100.7	92.4	97.1	98	102.3	101.3	98.4	101.3	100	100.1	102.5	84.3	86	90.8	91.2	89.5	84.3	O15047	Histone-lysine N-methyltransferase SETD1A OS=Homo sapiens OX=9606 GN=SETD1A PE=1 SV=3	[R].TSPRPASPAR.[S]	O15047 [458-467]	O15047 2xPhospho [T458(94.1); S464(100)]	1xTMT6plex [N-Term]; 2xPhospho [T1(94.1); S7(100)]	12	O15047	S464	S	O15047 | S464	0	1	12	0.00586218	FALSE	NotSig	0	SETD1A	SETD1A S464	0
High	O15047	Histone-lysine N-methyltransferase SETD1A OS=Homo sapiens OX=9606 GN=SETD1A PE=1 SV=3	[R].SGSPAPETTNESVPFAQHSSLDSR.[I]	0	1xTMT6plex [N-Term]; 2xPhospho [S1(100); S3(100)]	O15047 [468-491]	O15047 2xPhospho [S468(100); S470(100)]	10	9.5077e-07	5.35	5.35	-0.19	0.05	0.61	0.22	0	0.33	0.24	0.57	0	-0.4	-0.06	0.02	-0.32	0.976642489250444	0.997573514656064	0.111187212180063	0.924471578523032	0.999995032976495	0.815081656146848	0.934523281145644	0.466441410410825	0.995154952591133	0.770177400192421	0.980677704500818	0.99380130396655	0.946721801473593	83.2	30.8	86.2	69.6	73.4	83.1	86.2	84.6	142.1	73	111.4	73	74.7	86.1	105.7	127.1	112.3	76.3	87.5	85.3	83.8	86.4	69.4	109.1	109.5	108	83.7	O15047	Histone-lysine N-methyltransferase SETD1A OS=Homo sapiens OX=9606 GN=SETD1A PE=1 SV=3	[R].SGSPAPETTNESVPFAQHSSLDSR.[I]	O15047 [468-491]	O15047 2xPhospho [S468(100); S470(100)]	1xTMT6plex [N-Term]; 2xPhospho [S1(100); S3(100)]	10	O15047	S468	S	O15047 | S468	0.05	0.997573514656064	10	9.5077e-07	FALSE	NotSig	0.0010550897935624	SETD1A	SETD1A S468	0.0010550897935624
High	O15047	Histone-lysine N-methyltransferase SETD1A OS=Homo sapiens OX=9606 GN=SETD1A PE=1 SV=3	[R].SGSPAPETTNESVPFAQHSSLDSR.[I]	0	1xTMT6plex [N-Term]; 2xPhospho [S1(100); S3(100)]	O15047 [468-491]	O15047 2xPhospho [S468(100); S470(100)]	10	9.5077e-07	5.35	5.35	-0.19	0.05	0.61	0.22	0	0.33	0.24	0.57	0	-0.4	-0.06	0.02	-0.32	0.976642489250444	0.997573514656064	0.111187212180063	0.924471578523032	0.999995032976495	0.815081656146848	0.934523281145644	0.466441410410825	0.995154952591133	0.770177400192421	0.980677704500818	0.99380130396655	0.946721801473593	83.2	30.8	86.2	69.6	73.4	83.1	86.2	84.6	142.1	73	111.4	73	74.7	86.1	105.7	127.1	112.3	76.3	87.5	85.3	83.8	86.4	69.4	109.1	109.5	108	83.7	O15047	Histone-lysine N-methyltransferase SETD1A OS=Homo sapiens OX=9606 GN=SETD1A PE=1 SV=3	[R].SGSPAPETTNESVPFAQHSSLDSR.[I]	O15047 [468-491]	O15047 2xPhospho [S468(100); S470(100)]	1xTMT6plex [N-Term]; 2xPhospho [S1(100); S3(100)]	10	O15047	S470	S	O15047 | S470	0.05	0.997573514656064	10	9.5077e-07	FALSE	NotSig	0.0010550897935624	SETD1A	SETD1A S470	0.0010550897935624
High	O15047	Histone-lysine N-methyltransferase SETD1A OS=Homo sapiens OX=9606 GN=SETD1A PE=1 SV=3	[R].TSPRPASPAR.[S]	0	1xTMT6plex [N-Term]; 2xPhospho [T1(94.1); S7(100)]	O15047 [458-467]	O15047 2xPhospho [T458(94.1); S464(100)]	12	0.00586218	2.58	2.58	0	0	0.02	0	-0.13	-0.07	0	-0.13	-0.19	-0.02	-0.18	-0.22	-0.06	0.99684315520303	1	0.999948062711208	0.999277145134958	0.976284732164051	0.969790198118663	0.999996824590157	0.807226224957155	0.638127604524045	0.996957496389533	0.667240524839919	0.481986071828009	0.981763226416742	101.2	89.3	97.8	109.1	91.9	100.1	97.9	91.2	94.2	97.8	100.7	92.4	97.1	98	102.3	101.3	98.4	101.3	100	100.1	102.5	84.3	86	90.8	91.2	89.5	84.3	O15047	Histone-lysine N-methyltransferase SETD1A OS=Homo sapiens OX=9606 GN=SETD1A PE=1 SV=3	[R].TSPRPASPAR.[S]	O15047 [458-467]	O15047 2xPhospho [T458(94.1); S464(100)]	1xTMT6plex [N-Term]; 2xPhospho [T1(94.1); S7(100)]	12	O15047	T458	T	O15047 | T458	0	1	12	0.00586218	FALSE	NotSig	0	SETD1A	SETD1A T458	0
High	O15055	Period circadian protein homolog 2 OS=Homo sapiens OX=9606 GN=PER2 PE=1 SV=2	[K].ATVSPGPHAGEAEPPSR.[V]	0	1xTMT6plex [N-Term]; 1xPhospho [S4(86.7)]	O15055 [624-640]	O15055 1xPhospho [S627(86.7)]	8	0.000592283	3.39	3.39	-0.14	-0.11	-0.3	-0.16	-0.38	-0.33	0.04	-0.16	-0.24	0.14	0.02	-0.16	-0.05	0.976642489250444	0.997573514656064	0.785543534287014	0.990620139986037	0.92266462778992	0.772936293185686	0.997312357949557	0.875187116346346	0.786263412363917	0.978589448354184	0.96079364969009	0.889018064149843	0.999964897028726	126.4	89.6	133.1	117.8	128	124.3	162.7	129.4	93	114.2	114.5	139.6	118.7	115.2	117.3	124.8	101.1	94.2	111.1	85	114.7	92.4	99.6	127.2	130.8	98.4	102.8	O15055	Period circadian protein homolog 2 OS=Homo sapiens OX=9606 GN=PER2 PE=1 SV=2	[K].ATVSPGPHAGEAEPPSR.[V]	O15055 [624-640]	O15055 1xPhospho [S627(86.7)]	1xTMT6plex [N-Term]; 1xPhospho [S4(86.7)]	8	O15055	S627	S	O15055 | S627	-0.11	0.997573514656064	8	0.000592283	FALSE	NotSig	0.0010550897935624	PER2	PER2 S627	0.0010550897935624
High	O15056	Synaptojanin-2 OS=Homo sapiens OX=9606 GN=SYNJ2 PE=1 SV=3	[K].SASDASISSGTHGQYSILQTAR.[L]	0	1xTMT6plex [N-Term]; 1xPhospho [S3(99.8)]	O15056 [1122-1143]	O15056 1xPhospho [S1124(99.8)]	6	3.96864e-06	5.83	5.83	-0.15	-0.36	-0.03	-0.14	-1.02	-0.95	-0.21	0.01	0.15	-0.11	-0.3	-0.25	-0.06	0.979732313360128	0.966356693436167	0.997421918980255	0.990810345111742	0.12394864082073	0.0176288284700583	0.981796893262753	0.982157025480998	0.913107569590328	0.995641976558688	0.848087946341495	0.814301422707448	0.999964897028726	114.9	299.4	99.8	130.6	443.1	97	201.8	308.9	201	127.3	103.7	79.1	89.7	126.8	81.8	128.2	134.7	102.1	99.1	118.4	135.4	131.3	99.8	88.9	102.3	219.2	104.2	O15056	Synaptojanin-2 OS=Homo sapiens OX=9606 GN=SYNJ2 PE=1 SV=3	[K].SASDASISSGTHGQYSILQTAR.[L]	O15056 [1122-1143]	O15056 1xPhospho [S1124(99.8)]	1xTMT6plex [N-Term]; 1xPhospho [S3(99.8)]	6	O15056	S1124	S	O15056 | S1124	-0.36	0.966356693436167	6	3.96864e-06	FALSE	NotSig	0.0148625408743563	SYNJ2	SYNJ2 S1124	0.0148625408743563
High	O15056	Synaptojanin-2 OS=Homo sapiens OX=9606 GN=SYNJ2 PE=1 SV=3	[K].SSDPLDSGTR.[S]	0	1xTMT6plex [N-Term]; 1xPhospho [S1(92.4)]	O15056 [1433-1442]	O15056 1xPhospho [S1433(92.4)]	6	0.00377054	3.03	2.78	-0.02	0.09	0	0.05	0.13	-0.02	0.11	0.4	0.44	0.06	0.23	0.32	0.15	0.999993504563087	0.991670210549081	0.999948062711208	0.990810345111742	0.978070641975246	0.999055268071919	0.97209535211561	0.296663969052199	0.187531752516168	0.990932031952766	0.553184333936353	0.349380234384099	0.889384023923001	84.8	82.7	78.8	97.4	92.1	89.4	109.3	108	113.3	81.6	79.8	82.1	73.9	91.6	87.9	76.8	92	94.7	90.5	98.2	95.5	127.1	119.3	116.1	107.8	111	105.9	O15056	Synaptojanin-2 OS=Homo sapiens OX=9606 GN=SYNJ2 PE=1 SV=3	[K].SSDPLDSGTR.[S]	O15056 [1433-1442]	O15056 1xPhospho [S1433(92.4)]	1xTMT6plex [N-Term]; 1xPhospho [S1(92.4)]	6	O15056	S1433	S	O15056 | S1433	0.09	0.991670210549081	6	0.00377054	FALSE	NotSig	0.00363273263577275	SYNJ2	SYNJ2 S1433	0.00363273263577275
High	O15061	Synemin OS=Homo sapiens OX=9606 GN=SYNM PE=1 SV=3	[R].SPAPGSPDEEGGAEAPAAGIR.[F]	0	1xTMT6plex [N-Term]; 2xPhospho [S1(100); S6(100)]	O15061 [1044-1064]	O15061 2xPhospho [S1044(100); S1049(100)]	6	1.6333e-08	5.16	5.16	-0.24	-0.26	0.05	-0.05	-0.18	-0.07	-0.02	0.07	-0.03	-0.1	0.08	0.07	-0.11	0.810487174788522	0.930213068644642	0.985997419135088	0.999277145134958	0.97403635234084	0.97451147859959	0.999996824590157	0.941469113318139	0.965396147430855	0.985509954703889	0.913619823479154	0.926537915867898	0.979379484778851	129.2	137.2	94.7	105.1	122.7	104.8	121.4	120.4	89.9	117.4	98	109.4	118.9	105.4	108	108.6	113	103.2	101.3	92.9	104.6	99.1	106	122.8	95.2	121.9	114.7	O15061	Synemin OS=Homo sapiens OX=9606 GN=SYNM PE=1 SV=3	[R].SPAPGSPDEEGGAEAPAAGIR.[F]	O15061 [1044-1064]	O15061 2xPhospho [S1044(100); S1049(100)]	1xTMT6plex [N-Term]; 2xPhospho [S1(100); S6(100)]	6	O15061	S1044	S	O15061 | S1044	-0.26	0.930213068644642	6	1.6333e-08	FALSE	NotSig	0.0314175633405365	SYNM	SYNM S1044	0.0314175633405365
High	O15061	Synemin OS=Homo sapiens OX=9606 GN=SYNM PE=1 SV=3	[R].SPAPGSPDEEGGAEAPAAGIR.[F]	0	1xTMT6plex [N-Term]; 2xPhospho [S1(100); S6(100)]	O15061 [1044-1064]	O15061 2xPhospho [S1044(100); S1049(100)]	6	1.6333e-08	5.16	5.16	-0.24	-0.26	0.05	-0.05	-0.18	-0.07	-0.02	0.07	-0.03	-0.1	0.08	0.07	-0.11	0.810487174788522	0.930213068644642	0.985997419135088	0.999277145134958	0.97403635234084	0.97451147859959	0.999996824590157	0.941469113318139	0.965396147430855	0.985509954703889	0.913619823479154	0.926537915867898	0.979379484778851	129.2	137.2	94.7	105.1	122.7	104.8	121.4	120.4	89.9	117.4	98	109.4	118.9	105.4	108	108.6	113	103.2	101.3	92.9	104.6	99.1	106	122.8	95.2	121.9	114.7	O15061	Synemin OS=Homo sapiens OX=9606 GN=SYNM PE=1 SV=3	[R].SPAPGSPDEEGGAEAPAAGIR.[F]	O15061 [1044-1064]	O15061 2xPhospho [S1044(100); S1049(100)]	1xTMT6plex [N-Term]; 2xPhospho [S1(100); S6(100)]	6	O15061	S1049	S	O15061 | S1049	-0.26	0.930213068644642	6	1.6333e-08	FALSE	NotSig	0.0314175633405365	SYNM	SYNM S1049	0.0314175633405365
High	O15061	Synemin OS=Homo sapiens OX=9606 GN=SYNM PE=1 SV=3	[R].GSQTGTSIGGDAR.[R]	0	1xTMT6plex [N-Term]; 1xPhospho [S2(100)]	O15061 [383-395]	O15061 1xPhospho [S384(100)]	6	6.69482e-06	4.21	4.17	-0.07	-0.15	-0.11	0.08	0.12	-0.02	-0.07	0.64	0.86	0.19	0.16	0.11	0.14	0.990991440690018	0.98957292928974	0.94666866658659	0.990441431997117	0.982328681271281	0.997007925186622	0.995155704055511	0.0542546626450775	0.00585743453342271	0.711448518405937	0.823410045018828	0.875818940586948	0.912888482067497	70.5	62.7	71.3	101.4	118.4	88.9	102.1	120.1	106.2	66.8	96.9	67.1	62.4	63.7	75.1	93.7	91.2	102.5	100.7	120.2	107	106.9	115.4	120.4	120.4	94.5	104.7	O15061	Synemin OS=Homo sapiens OX=9606 GN=SYNM PE=1 SV=3	[R].GSQTGTSIGGDAR.[R]	O15061 [383-395]	O15061 1xPhospho [S384(100)]	1xTMT6plex [N-Term]; 1xPhospho [S2(100)]	6	O15061	S384	S	O15061 | S384	-0.15	0.98957292928974	6	6.69482e-06	FALSE	NotSig	0.00455219375574755	SYNM	SYNM S384	0.00455219375574755
High	O15061	Synemin OS=Homo sapiens OX=9606 GN=SYNM PE=1 SV=3	[K].QPQENTTHVEEVTEAGDSEGEQSYFVSTPDEHPGGHDR.[D]	0	1xTMT6plex [N-Term]; 1xPhospho [S18(79.1)]	O15061 [807-844]	O15061 1xPhospho [S824(79.1)]	5	3.30702e-06	4.37	NA	-0.04	-0.25	0.1	-0.09	-0.04	-0.01	-0.21	-0.13	0.04	-0.2	-0.16	0	-0.04	0.99684315520303	0.932509161699519	0.953632202185396	0.996229350698052	0.999995032976495	0.999885392296931	0.905183176493757	0.872972515714511	0.965995280360414	0.860281525407479	0.846940641711472	0.993352221012783	0.999964897028726	116.5	183.9	109.1	97.7	166.2	108.2	104.5	172.6	104.1	113.4	127.9	92	95.6	98.2	118.3	116.2	129.9	95.9	101.3	98.9	109.9	101.3	77.2	108.7	103.9	103.9	96.2	O15061	Synemin OS=Homo sapiens OX=9606 GN=SYNM PE=1 SV=3	[K].QPQENTTHVEEVTEAGDSEGEQSYFVSTPDEHPGGHDR.[D]	O15061 [807-844]	O15061 1xPhospho [S824(79.1)]	1xTMT6plex [N-Term]; 1xPhospho [S18(79.1)]	5	O15061	S824	S	O15061 | S824	-0.25	0.932509161699519	5	3.30702e-06	FALSE	NotSig	0.0303468926495696	SYNM	SYNM S824	0.0303468926495696
High	O15063	Granule associated Rac and RHOG effector protein 1 OS=Homo sapiens OX=9606 GN=GARRE1 PE=1 SV=2	[K].HSSGEQDTSTLPSPPLLTTVEDVNQDNK.[T]	0	1xTMT6plex [N-Term]; 1xTMT6plex [K28]; 2xPhospho [S13(99.6); T/S]	O15063 [944-971]	O15063 2xPhospho [S956(99.6); T/S]	6	0.00014533	4.1	4.1	0.2	0.28	0.04	0.13	0.13	0.05	0.08	0.3	0.3	0.09	0.46	0.45	0.08	0.834945479647288	0.805398063759931	0.984500035231289	0.983666117337321	0.982328681271281	0.979159249312714	0.979621722711501	0.597799951767281	0.525334218889749	0.978589448354184	0.339235259840009	0.248298544809193	0.983960855704089	111.3	70	92.3	92.2	65	104.2	125.6	84.4	130.5	105.8	121.9	100.9	98.6	112.1	124.5	104.7	94.8	86.7	105.6	100.9	87.7	141.6	137.8	134.6	136.2	130.5	124	O15063	Granule associated Rac and RHOG effector protein 1 OS=Homo sapiens OX=9606 GN=GARRE1 PE=1 SV=2	[K].HSSGEQDTSTLPSPPLLTTVEDVNQDNK.[T]	O15063 [944-971]	O15063 2xPhospho [S956(99.6); T/S]	1xTMT6plex [N-Term]; 1xTMT6plex [K28]; 2xPhospho [S13(99.6); T/S]	6	O15063	S956	S	O15063 | S956	0.28	0.805398063759931	6	0.00014533	FALSE	NotSig	0.0939894188053049	GARRE1	GARRE1 S956	0.0939894188053049
High	O15079	Syntaphilin OS=Homo sapiens OX=9606 GN=SNPH PE=1 SV=2	[R].SSTYTKLSDPAVCGDR.[Q]	1	1xTMT6plex [N-Term]; 1xTMT6plex [K6]; 1xCarbamidomethyl [C13]; 2xPhospho [S8(100); S/T/Y]	O15079 [212-227]	O15079 2xPhospho [S219(100); S/T/Y]	6	0.00393846	3.79	3.79	0.1	-0.04	-0.19	-0.06	0.18	0.27	-0.14	0.37	0.41	0.13	0.25	0.03	-0.09	0.972947352543639	0.999823266932237	0.781055343430165	0.995592004820152	0.953271700078932	0.602799414935705	0.939192304145056	0.270680818913589	0.241463872703434	0.883617249057218	0.56300183771653	0.943357528145999	0.97929075931888	89.8	91.3	96.7	121	124.2	116.1	90.5	107.9	104.7	97.6	110.2	92.4	94.6	88.1	88.9	105.8	107.8	96.7	115.7	116.5	111.9	118.5	123.9	108.7	128	125.9	118.6	O15079	Syntaphilin OS=Homo sapiens OX=9606 GN=SNPH PE=1 SV=2	[R].SSTYTKLSDPAVCGDR.[Q]	O15079 [212-227]	O15079 2xPhospho [S219(100); S/T/Y]	1xTMT6plex [N-Term]; 1xTMT6plex [K6]; 1xCarbamidomethyl [C13]; 2xPhospho [S8(100); S/T/Y]	6	O15079	S219	S	O15079 | S219	-0.04	0.999823266932237	6	0.00393846	FALSE	NotSig	7.67609794008096e-05	SNPH	SNPH S219	7.67609794008096e-05
High	O15083	ERC protein 2 OS=Homo sapiens OX=9606 GN=ERC2 PE=1 SV=3	[R].TITNLEGSPSRSPR.[L]	1	1xTMT6plex [N-Term]; 2xPhospho [S8(99.3); S12(100)]	O15083 [7-20]	O15083 2xPhospho [S14(99.3); S18(100)]	5	0.00232255	3.07	2.94	-0.09	0	0	0	0.06	-0.02	0.1	0.07	0.05	0	0.01	0.09	0.08	0.96629860567043	1	0.996962333305178	0.999277145134958	0.996056930437693	0.997007925186622	0.966014266382295	0.900749166891465	0.923286971686912	0.999999999999999	0.982804755035066	0.838857988767253	0.978048999741212	104.4	112.9	105.8	97	104.4	103.2	96.4	118.4	105.5	108.6	97.7	99.2	106.6	106	105.3	103.3	97.4	108.7	102.4	112.8	103.1	119	107.3	110	107.2	104.1	93.8	O15083	ERC protein 2 OS=Homo sapiens OX=9606 GN=ERC2 PE=1 SV=3	[R].TITNLEGSPSRSPR.[L]	O15083 [7-20]	O15083 2xPhospho [S14(99.3); S18(100)]	1xTMT6plex [N-Term]; 2xPhospho [S8(99.3); S12(100)]	5	O15083	S14	S	O15083 | S14	0	1	5	0.00232255	FALSE	NotSig	0	ERC2	ERC2 S14	0
High	O15083	ERC protein 2 OS=Homo sapiens OX=9606 GN=ERC2 PE=1 SV=3	[R].TITNLEGSPSRSPR.[L]	1	1xTMT6plex [N-Term]; 2xPhospho [S8(99.3); S12(100)]	O15083 [7-20]	O15083 2xPhospho [S14(99.3); S18(100)]	5	0.00232255	3.07	2.94	-0.09	0	0	0	0.06	-0.02	0.1	0.07	0.05	0	0.01	0.09	0.08	0.96629860567043	1	0.996962333305178	0.999277145134958	0.996056930437693	0.997007925186622	0.966014266382295	0.900749166891465	0.923286971686912	0.999999999999999	0.982804755035066	0.838857988767253	0.978048999741212	104.4	112.9	105.8	97	104.4	103.2	96.4	118.4	105.5	108.6	97.7	99.2	106.6	106	105.3	103.3	97.4	108.7	102.4	112.8	103.1	119	107.3	110	107.2	104.1	93.8	O15083	ERC protein 2 OS=Homo sapiens OX=9606 GN=ERC2 PE=1 SV=3	[R].TITNLEGSPSRSPR.[L]	O15083 [7-20]	O15083 2xPhospho [S14(99.3); S18(100)]	1xTMT6plex [N-Term]; 2xPhospho [S8(99.3); S12(100)]	5	O15083	S18	S	O15083 | S18	0	1	5	0.00232255	FALSE	NotSig	0	ERC2	ERC2 S18	0
High	O15084	Serine/threonine-protein phosphatase 6 regulatory ankyrin repeat subunit A OS=Homo sapiens OX=9606 GN=ANKRD28 PE=1 SV=5	[R].NEPSSYCSFNNIGGEQEYLYTDVDELNDSDSETY.[-]	0	1xTMT6plex [N-Term]; 1xCarbamidomethyl [C7]; 1xPhospho [S29(85.9)]	O15084 [1020-1053]	O15084 1xPhospho [S1048(85.9)]	4	5.76236e-06	4.44	NA	0.27	0.28	0.03	0.2	0.16	0.17	0.01	-0.08	-0.1	0.17	-0.07	-0.25	-0.01	0.925292871802669	0.943326470845448	0.985953001091785	0.910638176328798	0.982328681271281	0.916475270668369	0.999996824590157	0.941713915594716	0.918164583674006	0.882825174085212	0.971873378933344	0.72070427666891	0.999964897028726	85.8	94	123.7	100	109.8	119.4	95.7	93.6	111	113.1	126.6	96.5	118.3	87.1	114	122.7	112.4	105.3	128.2	126.5	124.8	95.3	119.6	106.6	107.3	98.1	121.3	O15084	Serine/threonine-protein phosphatase 6 regulatory ankyrin repeat subunit A OS=Homo sapiens OX=9606 GN=ANKRD28 PE=1 SV=5	[R].NEPSSYCSFNNIGGEQEYLYTDVDELNDSDSETY.[-]	O15084 [1020-1053]	O15084 1xPhospho [S1048(85.9)]	1xTMT6plex [N-Term]; 1xCarbamidomethyl [C7]; 1xPhospho [S29(85.9)]	4	O15084	S1048	S	O15084 | S1048	0.28	0.943326470845448	4	5.76236e-06	FALSE	NotSig	0.0253379785785468	ANKRD28	ANKRD28 S1048	0.0253379785785468
High	O15085	Rho guanine nucleotide exchange factor 11 OS=Homo sapiens OX=9606 GN=ARHGEF11 PE=1 SV=1	[K].HQVLLEDPEQEGSAEEEELGVLPCPSTSLDGENR.[G]	0	1xTMT6plex [N-Term]; 1xCarbamidomethyl [C24]; 1xPhospho [S13(100)]	O15085 [1143-1176]	O15085 1xPhospho [S1155(100)]	6	6.18098e-07	4.72	NA	0.03	-0.05	0.01	0.05	0.21	0.14	-0.08	-0.33	-0.17	0.05	-0.54	-0.52	0.07	0.99684315520303	0.999702576186624	0.999733936350478	0.990810345111742	0.922971591342141	0.900187694185252	0.987036293158644	0.514517007112716	0.764949752237535	0.994602898855942	0.117332133675291	0.134350233631892	0.981763226416742	131.8	75.1	136.1	160.7	89.9	155.5	122.6	97.3	81.3	137.5	134.4	127.7	135.9	118.5	127	159.3	156.1	137.9	119.1	167.1	161.4	107.8	125.9	112.7	107	104.6	107.2	O15085	Rho guanine nucleotide exchange factor 11 OS=Homo sapiens OX=9606 GN=ARHGEF11 PE=1 SV=1	[K].HQVLLEDPEQEGSAEEEELGVLPCPSTSLDGENR.[G]	O15085 [1143-1176]	O15085 1xPhospho [S1155(100)]	1xTMT6plex [N-Term]; 1xCarbamidomethyl [C24]; 1xPhospho [S13(100)]	6	O15085	S1155	S	O15085 | S1155	-0.05	0.999702576186624	6	6.18098e-07	FALSE	NotSig	0.000129188733791255	ARHGEF11	ARHGEF11 S1155	0.000129188733791255
High	O15085	Rho guanine nucleotide exchange factor 11 OS=Homo sapiens OX=9606 GN=ARHGEF11 PE=1 SV=1	[R].NSGIWESPELDR.[N]	0	1xTMT6plex [N-Term]; 1xPhospho [S2(100)]	O15085 [1294-1305]	O15085 1xPhospho [S1295(100)]	6	4.63717e-05	4.78	4.78	-0.11	0.31	-0.18	-0.48	-0.15	-0.11	0.42	0.09	-0.37	-0.29	0.15	0.41	-0.04	0.989940660171612	0.847975796714222	0.884130620696587	0.370790218236778	0.995009667369725	0.969823902642323	0.550860738309311	0.937221876482294	0.576850723268322	0.743396065997615	0.882462085942158	0.479031771493464	0.999964897028726	95.5	105.3	93.8	96.3	116.8	87	101.8	116.8	71	88.3	88.6	120.5	122.3	118.5	94.9	79	90.2	84.9	58	69.3	89	91.9	96.1	86.6	71.1	94.3	113.2	O15085	Rho guanine nucleotide exchange factor 11 OS=Homo sapiens OX=9606 GN=ARHGEF11 PE=1 SV=1	[R].NSGIWESPELDR.[N]	O15085 [1294-1305]	O15085 1xPhospho [S1295(100)]	1xTMT6plex [N-Term]; 1xPhospho [S2(100)]	6	O15085	S1295	S	O15085 | S1295	0.31	0.847975796714222	6	4.63717e-05	FALSE	NotSig	0.0716165433841655	ARHGEF11	ARHGEF11 S1295	0.0716165433841655
High	O15085	Rho guanine nucleotide exchange factor 11 OS=Homo sapiens OX=9606 GN=ARHGEF11 PE=1 SV=1	[K].SLGGESSGGTTPVGSFHTEAAR.[W]	0	1xTMT6plex [N-Term]; 2xPhospho [S7(98.2); T11(91.3)]	O15085 [1452-1473]	O15085 2xPhospho [S1458(98.2); T1462(91.3)]	10	1.16969e-05	4.23	4.23	0.03	-0.09	0.12	0.04	-0.22	-0.01	-0.13	0.12	0.03	-0.08	-0.11	-0.24	-0.21	0.99684315520303	0.997573514656064	0.936537838701724	0.994658423346394	0.938745716649472	0.999589777390023	0.987036293158644	0.901566557029572	0.995069235772774	0.987221961534024	0.849362064451776	0.638824557869418	0.844439079760649	97.6	148	95.4	107.8	212.4	107.9	100.1	169.4	109.1	99.9	100.5	84.6	84.6	91.5	124	117.1	132.7	110.3	124.2	110.4	110.7	85.3	93.7	97.3	108.3	108.4	92.3	O15085	Rho guanine nucleotide exchange factor 11 OS=Homo sapiens OX=9606 GN=ARHGEF11 PE=1 SV=1	[K].SLGGESSGGTTPVGSFHTEAAR.[W]	O15085 [1452-1473]	O15085 2xPhospho [S1458(98.2); T1462(91.3)]	1xTMT6plex [N-Term]; 2xPhospho [S7(98.2); T11(91.3)]	10	O15085	S1458	S	O15085 | S1458	-0.09	0.997573514656064	10	1.16969e-05	FALSE	NotSig	0.0010550897935624	ARHGEF11	ARHGEF11 S1458	0.0010550897935624
High	O15085	Rho guanine nucleotide exchange factor 11 OS=Homo sapiens OX=9606 GN=ARHGEF11 PE=1 SV=1	[R].LSLDSQEGDSGLDSGTER.[F]	0	1xTMT6plex [N-Term]; 2xPhospho [S2(100); S5(100)]	O15085 [212-229]	O15085 2xPhospho [S213(100); S216(100)]	10	8.16099e-09	7.59	7.59	-0.22	-0.37	0.04	0.06	-0.19	-0.26	-0.15	0.09	0.31	0.03	-0.14	-0.09	0.07	0.548492608111403	0.408333210173828	0.984544476539984	0.990810345111742	0.929858810430217	0.59427593921698	0.913901036337213	0.850321576357551	0.355069422521606	0.996957496389533	0.843093543142119	0.898484827931866	0.983960855704089	99.1	85	97.1	95.5	91.6	101.1	107.4	106.4	98.8	96.6	83.3	82.6	75.3	77.7	72.8	81.4	98.1	104	103.2	93.6	99.8	91.7	96.5	93.5	88.8	104.3	87.4	O15085	Rho guanine nucleotide exchange factor 11 OS=Homo sapiens OX=9606 GN=ARHGEF11 PE=1 SV=1	[R].LSLDSQEGDSGLDSGTER.[F]	O15085 [212-229]	O15085 2xPhospho [S213(100); S216(100)]	1xTMT6plex [N-Term]; 2xPhospho [S2(100); S5(100)]	10	O15085	S213	S	O15085 | S213	-0.37	0.408333210173828	10	8.16099e-09	FALSE	NotSig	0.388985297008911	ARHGEF11	ARHGEF11 S213	0.388985297008911
High	O15085	Rho guanine nucleotide exchange factor 11 OS=Homo sapiens OX=9606 GN=ARHGEF11 PE=1 SV=1	[R].LSLDSQEGDSGLDSGTER.[F]	0	1xTMT6plex [N-Term]; 2xPhospho [S2(100); S5(100)]	O15085 [212-229]	O15085 2xPhospho [S213(100); S216(100)]	10	8.16099e-09	7.59	7.59	-0.22	-0.37	0.04	0.06	-0.19	-0.26	-0.15	0.09	0.31	0.03	-0.14	-0.09	0.07	0.548492608111403	0.408333210173828	0.984544476539984	0.990810345111742	0.929858810430217	0.59427593921698	0.913901036337213	0.850321576357551	0.355069422521606	0.996957496389533	0.843093543142119	0.898484827931866	0.983960855704089	99.1	85	97.1	95.5	91.6	101.1	107.4	106.4	98.8	96.6	83.3	82.6	75.3	77.7	72.8	81.4	98.1	104	103.2	93.6	99.8	91.7	96.5	93.5	88.8	104.3	87.4	O15085	Rho guanine nucleotide exchange factor 11 OS=Homo sapiens OX=9606 GN=ARHGEF11 PE=1 SV=1	[R].LSLDSQEGDSGLDSGTER.[F]	O15085 [212-229]	O15085 2xPhospho [S213(100); S216(100)]	1xTMT6plex [N-Term]; 2xPhospho [S2(100); S5(100)]	10	O15085	S216	S	O15085 | S216	-0.37	0.408333210173828	10	8.16099e-09	FALSE	NotSig	0.388985297008911	ARHGEF11	ARHGEF11 S216	0.388985297008911
High	O15085	Rho guanine nucleotide exchange factor 11 OS=Homo sapiens OX=9606 GN=ARHGEF11 PE=1 SV=1	[R].NSVLSDPGLDSPRTSPVIMAR.[V]	1	1xDeamidated [N1]; 1xTMT6plex [N-Term]; 3xPhospho [S5(88.2); S11(99); T/S]	O15085 [241-261]	O15085 3xPhospho [S245(88.2); S251(99); T/S]	3	0.0157371	4.33	NA	0.1	-0.06	0.06	-0.04	0.06	0.05	-0.15	-0.24	-0.07	-0.1	-0.18	-0.07	0.02	0.976642489250444	0.999811955544829	0.980516168592534	0.999277145134958	0.995009667369725	0.978756033704868	0.974308655983514	0.690769759276931	0.953537891840179	0.973317817605824	0.828281349731636	0.940937049525829	0.999964897028726	112.9	118.3	144	124.8	96.5	116.6	108.1	103.9	96.6	126.7	125.8	134.5	113.8	139.4	113.6	121.4	108	127	113.7	116.3	105	105.4	108.6	112.3	107.2	108.3	96.7	O15085	Rho guanine nucleotide exchange factor 11 OS=Homo sapiens OX=9606 GN=ARHGEF11 PE=1 SV=1	[R].NSVLSDPGLDSPRTSPVIMAR.[V]	O15085 [241-261]	O15085 3xPhospho [S245(88.2); S251(99); T/S]	1xDeamidated [N1]; 1xTMT6plex [N-Term]; 3xPhospho [S5(88.2); S11(99); T/S]	3	O15085	S245	S	O15085 | S245	-0.06	0.999811955544829	3	0.0157371	FALSE	NotSig	8.1674348678143e-05	ARHGEF11	ARHGEF11 S245	8.1674348678143e-05
High	O15085	Rho guanine nucleotide exchange factor 11 OS=Homo sapiens OX=9606 GN=ARHGEF11 PE=1 SV=1	[R].NSVLSDPGLDSPRTSPVIMAR.[V]	1	1xTMT6plex [N-Term]; 2xPhospho [S11(100); T/S]	O15085 [241-261]	O15085 2xPhospho [S251(100); T/S]	12	0.00133464	5.2	4.49	0.09	0.16	0.23	0.37	0.14	-0.05	0.07	-0.16	-0.05	0.15	-0.07	-0.04	0.18	0.951691824247513	0.941691582748501	0.598731739464629	0.230607326044799	0.973314633479878	0.986643820591532	0.985060594463781	0.775449674200755	0.975771468507192	0.784186863991495	0.919573243291457	0.989994738417233	0.816973047423198	95.1	78.6	101	81.4	73.6	94.4	93.7	72.8	105.2	97.7	101.8	101.5	106.5	105.7	110.1	99.3	88	95.3	113.1	101.2	105.5	97.5	109.6	103	89.4	95.2	90.7	O15085	Rho guanine nucleotide exchange factor 11 OS=Homo sapiens OX=9606 GN=ARHGEF11 PE=1 SV=1	[R].NSVLSDPGLDSPRTSPVIMAR.[V]	O15085 [241-261]	O15085 2xPhospho [S251(100); T/S]	1xTMT6plex [N-Term]; 2xPhospho [S11(100); T/S]	12	O15085	S251	S	O15085 | S251	0.16	0.941691582748501	12	0.00133464	FALSE	NotSig	0.0260913114770949	ARHGEF11	ARHGEF11 S251	0.0260913114770949
High	O15085	Rho guanine nucleotide exchange factor 11 OS=Homo sapiens OX=9606 GN=ARHGEF11 PE=1 SV=1	[R].NSVLSDPGLDSPRTSPVIMAR.[V]	1	1xDeamidated [N1]; 1xTMT6plex [N-Term]; 2xPhospho [T14(99.9); S15(99.9)]	O15085 [241-261]	O15085 2xPhospho [T254(99.9); S255(99.9)]	7	0.0163238	4.93	NA	0.08	0.17	0.03	0.15	0.14	0.13	0.09	-0.11	-0.18	0.12	0.11	0	0.02	0.968071534996644	0.933081797319389	0.991189251296121	0.947458738021926	0.976284732164051	0.917403381915358	0.970180150532759	0.892464822190963	0.737818297844166	0.903398165474525	0.885935793109057	0.999980797168386	0.999964897028726	104.5	101.6	111.8	93.3	76.5	96.2	90.9	94	99.6	102.3	113.1	110.5	116.8	117.7	119.5	97.6	80.3	95.6	112.1	103.8	102.9	104.9	98.9	103.9	100.1	103.7	102.8	O15085	Rho guanine nucleotide exchange factor 11 OS=Homo sapiens OX=9606 GN=ARHGEF11 PE=1 SV=1	[R].NSVLSDPGLDSPRTSPVIMAR.[V]	O15085 [241-261]	O15085 2xPhospho [T254(99.9); S255(99.9)]	1xDeamidated [N1]; 1xTMT6plex [N-Term]; 2xPhospho [T14(99.9); S15(99.9)]	7	O15085	S255	S	O15085 | S255	0.17	0.933081797319389	7	0.0163238	FALSE	NotSig	0.0300802827622749	ARHGEF11	ARHGEF11 S255	0.0300802827622749
High	O15085	Rho guanine nucleotide exchange factor 11 OS=Homo sapiens OX=9606 GN=ARHGEF11 PE=1 SV=1	[R].QPSDASETTGLVQR.[C]	0	1xTMT6plex [N-Term]; 1xPhospho [S3(100)]	O15085 [33-46]	O15085 1xPhospho [S35(100)]	6	1.98015e-07	5.31	5.31	-0.13	0	0	0.16	0.08	0.16	0.12	-0.1	-0.3	0.16	0.25	0.01	-0.08	0.955413444604083	1	0.999733936350478	0.945687950073036	0.994441409378084	0.852290706312822	0.939247300468428	0.893294396329965	0.504389043212704	0.850875849376355	0.557446562501289	0.986442644902347	0.982502777769694	116.5	134.2	102.7	90.2	83.9	72.3	89.1	99	81.9	106.8	100.2	125.2	126.9	111.7	116.4	78.3	89.7	83.8	95.7	87.9	93.8	94.3	109.3	91.6	84.8	108.7	99.6	O15085	Rho guanine nucleotide exchange factor 11 OS=Homo sapiens OX=9606 GN=ARHGEF11 PE=1 SV=1	[R].QPSDASETTGLVQR.[C]	O15085 [33-46]	O15085 1xPhospho [S35(100)]	1xTMT6plex [N-Term]; 1xPhospho [S3(100)]	6	O15085	S35	S	O15085 | S35	0	1	6	1.98015e-07	FALSE	NotSig	0	ARHGEF11	ARHGEF11 S35	0
High	O15085	Rho guanine nucleotide exchange factor 11 OS=Homo sapiens OX=9606 GN=ARHGEF11 PE=1 SV=1	[R].SRSDVDMDAAAEATR.[L]	1	1xTMT6plex [N-Term]; 1xOxidation [M7]; 1xPhospho [S3(95.1)]	O15085 [633-647]	O15085 1xPhospho [S635(95.1)]	49	4.07391e-07	4.3	4.3	-0.02	-0.08	-0.08	-0.04	-0.15	-0.02	-0.06	-0.55	-0.62	0.04	-0.3	-0.47	-0.13	0.99684315520303	0.997573514656064	0.963051500994618	0.999277145134958	0.982328681271281	0.997007925186622	0.995339570724534	0.0739643511554549	0.047160797856926	0.993911163092877	0.499211566981101	0.127031737166968	0.948342076339874	121.7	127.4	115	106.5	126.7	102.3	83.1	97.5	73.6	107.2	124.7	119.9	119.9	110.8	115.1	103.1	101	96.4	99.3	107.7	103.9	75	75.1	76.3	86.1	76.5	82	O15085	Rho guanine nucleotide exchange factor 11 OS=Homo sapiens OX=9606 GN=ARHGEF11 PE=1 SV=1	[R].SRSDVDMDAAAEATR.[L]	O15085 [633-647]	O15085 1xPhospho [S635(95.1)]	1xTMT6plex [N-Term]; 1xOxidation [M7]; 1xPhospho [S3(95.1)]	49	O15085	S635	S	O15085 | S635	-0.08	0.997573514656064	49	4.07391e-07	FALSE	NotSig	0.0010550897935624	ARHGEF11	ARHGEF11 S635	0.0010550897935624
High	O15085	Rho guanine nucleotide exchange factor 11 OS=Homo sapiens OX=9606 GN=ARHGEF11 PE=1 SV=1	[R].LHQSASSSTSSLSTR.[S]	0	1xTMT6plex [N-Term]; 2xPhospho [S7(88.7); S8(88.7)]	O15085 [648-662]	O15085 2xPhospho [S654(88.7); S655(88.7)]	16	0.0192345	2.24	2.54	-0.1	-0.15	-0.28	-0.22	-0.2	0	-0.05	-0.05	-0.2	0.05	-0.24	-0.5	-0.2	0.994324369742863	0.997561699305028	0.790857651296297	0.983590570058927	0.996361566886197	0.998734606047596	0.999996824590157	0.954733176473295	0.860099285861011	0.99277676935786	0.878438548667414	0.543050894976324	0.998822211080381	64.5	161.4	107.6	139	198.3	110.6	51.7	223.3	97	105.3	100.6	89.2	97	110.8	86.7	117.8	114.7	91.1	76.6	129.6	119	84.3	126.1	23.7	23.9	132.3	97.2	O15085	Rho guanine nucleotide exchange factor 11 OS=Homo sapiens OX=9606 GN=ARHGEF11 PE=1 SV=1	[R].LHQSASSSTSSLSTR.[S]	O15085 [648-662]	O15085 2xPhospho [S654(88.7); S655(88.7)]	1xTMT6plex [N-Term]; 2xPhospho [S7(88.7); S8(88.7)]	16	O15085	S654	S	O15085 | S654	-0.15	0.997561699305028	16	0.0192345	FALSE	NotSig	0.00106023364719281	ARHGEF11	ARHGEF11 S654	0.00106023364719281
High	O15085	Rho guanine nucleotide exchange factor 11 OS=Homo sapiens OX=9606 GN=ARHGEF11 PE=1 SV=1	[R].LHQSASSSTSSLSTR.[S]	0	1xTMT6plex [N-Term]; 1xPhospho [S8(93.1)]	O15085 [648-662]	O15085 1xPhospho [S655(93.1)]	14	2.19324e-05	4.31	4.31	0.32	0.3	0	-0.26	-1.09	-1.01	-0.02	-2.78	-2.84	-0.25	-0.79	-0.62	-0.08	0.878893040555974	0.948696272423057	0.999306431213733	0.985691228099467	0.443820532842082	0.128179864260086	0.999996824590157	6.7332680740924e-06	5.9192253278065e-07	0.969619125310975	0.451373654763242	0.584195190885591	0.999964897028726	366.2	662.1	347.8	74.4	244.4	115.4	63.5	185.8	134	456.2	507.5	133.5	459.3	155.5	449.7	115	144.8	44.4	109.1	36.3	96.6	62.9	45.7	62.9	55.2	66.4	72	O15085	Rho guanine nucleotide exchange factor 11 OS=Homo sapiens OX=9606 GN=ARHGEF11 PE=1 SV=1	[R].LHQSASSSTSSLSTR.[S]	O15085 [648-662]	O15085 1xPhospho [S655(93.1)]	1xTMT6plex [N-Term]; 1xPhospho [S8(93.1)]	14	O15085	S655	S	O15085 | S655	0.3	0.948696272423057	14	2.19324e-05	FALSE	NotSig	0.0228728058273262	ARHGEF11	ARHGEF11 S655	0.0228728058273262
High	O15085	Rho guanine nucleotide exchange factor 11 OS=Homo sapiens OX=9606 GN=ARHGEF11 PE=1 SV=1	[R].SLENPTPPFTPK.[M]	0	1xTMT6plex [N-Term]; 1xTMT6plex [K12]; 3xPhospho [S1(100); T6(100); T10(100)]	O15085 [663-674]	O15085 3xPhospho [S663(100); T668(100); T672(100)]	18	0.00058173	3.7	4.07	0.03	0.11	0.06	0.22	0.02	-0.05	0.09	0.12	0.1	0.16	0.08	-0.01	0.07	0.986639534108572	0.979398407145655	0.981148519740565	0.812612792705839	0.999995032976495	0.980449397253642	0.979621722711501	0.708233998758041	0.701980094585419	0.73420079271223	0.858447910446556	0.988414072222684	0.989398911101597	97.6	90.7	96.1	104.2	82.8	96.6	109.7	90.2	111.4	98.9	97.7	97.8	100.7	105.6	103.9	98.4	100.4	108.7	106.2	115.2	112.2	110	111.3	113	108.4	99	106	O15085	Rho guanine nucleotide exchange factor 11 OS=Homo sapiens OX=9606 GN=ARHGEF11 PE=1 SV=1	[R].SLENPTPPFTPK.[M]	O15085 [663-674]	O15085 3xPhospho [S663(100); T668(100); T672(100)]	1xTMT6plex [N-Term]; 1xTMT6plex [K12]; 3xPhospho [S1(100); T6(100); T10(100)]	18	O15085	S663	S	O15085 | S663	0.11	0.979398407145655	18	0.00058173	FALSE	NotSig	0.00904060663637847	ARHGEF11	ARHGEF11 S663	0.00904060663637847
High	O15085	Rho guanine nucleotide exchange factor 11 OS=Homo sapiens OX=9606 GN=ARHGEF11 PE=1 SV=1	[K].SLGGESSGGTTPVGSFHTEAAR.[W]	0	1xTMT6plex [N-Term]; 2xPhospho [S7(98.2); T11(91.3)]	O15085 [1452-1473]	O15085 2xPhospho [S1458(98.2); T1462(91.3)]	10	1.16969e-05	4.23	4.23	0.03	-0.09	0.12	0.04	-0.22	-0.01	-0.13	0.12	0.03	-0.08	-0.11	-0.24	-0.21	0.99684315520303	0.997573514656064	0.936537838701724	0.994658423346394	0.938745716649472	0.999589777390023	0.987036293158644	0.901566557029572	0.995069235772774	0.987221961534024	0.849362064451776	0.638824557869418	0.844439079760649	97.6	148	95.4	107.8	212.4	107.9	100.1	169.4	109.1	99.9	100.5	84.6	84.6	91.5	124	117.1	132.7	110.3	124.2	110.4	110.7	85.3	93.7	97.3	108.3	108.4	92.3	O15085	Rho guanine nucleotide exchange factor 11 OS=Homo sapiens OX=9606 GN=ARHGEF11 PE=1 SV=1	[K].SLGGESSGGTTPVGSFHTEAAR.[W]	O15085 [1452-1473]	O15085 2xPhospho [S1458(98.2); T1462(91.3)]	1xTMT6plex [N-Term]; 2xPhospho [S7(98.2); T11(91.3)]	10	O15085	T1462	T	O15085 | T1462	-0.09	0.997573514656064	10	1.16969e-05	FALSE	NotSig	0.0010550897935624	ARHGEF11	ARHGEF11 T1462	0.0010550897935624
High	O15085	Rho guanine nucleotide exchange factor 11 OS=Homo sapiens OX=9606 GN=ARHGEF11 PE=1 SV=1	[R].NSVLSDPGLDSPRTSPVIMAR.[V]	1	1xDeamidated [N1]; 1xTMT6plex [N-Term]; 2xPhospho [T14(99.9); S15(99.9)]	O15085 [241-261]	O15085 2xPhospho [T254(99.9); S255(99.9)]	7	0.0163238	4.93	NA	0.08	0.17	0.03	0.15	0.14	0.13	0.09	-0.11	-0.18	0.12	0.11	0	0.02	0.968071534996644	0.933081797319389	0.991189251296121	0.947458738021926	0.976284732164051	0.917403381915358	0.970180150532759	0.892464822190963	0.737818297844166	0.903398165474525	0.885935793109057	0.999980797168386	0.999964897028726	104.5	101.6	111.8	93.3	76.5	96.2	90.9	94	99.6	102.3	113.1	110.5	116.8	117.7	119.5	97.6	80.3	95.6	112.1	103.8	102.9	104.9	98.9	103.9	100.1	103.7	102.8	O15085	Rho guanine nucleotide exchange factor 11 OS=Homo sapiens OX=9606 GN=ARHGEF11 PE=1 SV=1	[R].NSVLSDPGLDSPRTSPVIMAR.[V]	O15085 [241-261]	O15085 2xPhospho [T254(99.9); S255(99.9)]	1xDeamidated [N1]; 1xTMT6plex [N-Term]; 2xPhospho [T14(99.9); S15(99.9)]	7	O15085	T254	T	O15085 | T254	0.17	0.933081797319389	7	0.0163238	FALSE	NotSig	0.0300802827622749	ARHGEF11	ARHGEF11 T254	0.0300802827622749
High	O15085	Rho guanine nucleotide exchange factor 11 OS=Homo sapiens OX=9606 GN=ARHGEF11 PE=1 SV=1	[R].SLENPTPPFTPK.[M]	0	1xTMT6plex [N-Term]; 1xTMT6plex [K12]; 3xPhospho [S1(100); T6(100); T10(100)]	O15085 [663-674]	O15085 3xPhospho [S663(100); T668(100); T672(100)]	18	0.00058173	3.7	4.07	0.03	0.11	0.06	0.22	0.02	-0.05	0.09	0.12	0.1	0.16	0.08	-0.01	0.07	0.986639534108572	0.979398407145655	0.981148519740565	0.812612792705839	0.999995032976495	0.980449397253642	0.979621722711501	0.708233998758041	0.701980094585419	0.73420079271223	0.858447910446556	0.988414072222684	0.989398911101597	97.6	90.7	96.1	104.2	82.8	96.6	109.7	90.2	111.4	98.9	97.7	97.8	100.7	105.6	103.9	98.4	100.4	108.7	106.2	115.2	112.2	110	111.3	113	108.4	99	106	O15085	Rho guanine nucleotide exchange factor 11 OS=Homo sapiens OX=9606 GN=ARHGEF11 PE=1 SV=1	[R].SLENPTPPFTPK.[M]	O15085 [663-674]	O15085 3xPhospho [S663(100); T668(100); T672(100)]	1xTMT6plex [N-Term]; 1xTMT6plex [K12]; 3xPhospho [S1(100); T6(100); T10(100)]	18	O15085	T668	T	O15085 | T668	0.11	0.979398407145655	18	0.00058173	FALSE	NotSig	0.00904060663637847	ARHGEF11	ARHGEF11 T668	0.00904060663637847
High	O15085	Rho guanine nucleotide exchange factor 11 OS=Homo sapiens OX=9606 GN=ARHGEF11 PE=1 SV=1	[R].SLENPTPPFTPK.[M]	0	1xTMT6plex [N-Term]; 1xTMT6plex [K12]; 3xPhospho [S1(100); T6(100); T10(100)]	O15085 [663-674]	O15085 3xPhospho [S663(100); T668(100); T672(100)]	18	0.00058173	3.7	4.07	0.03	0.11	0.06	0.22	0.02	-0.05	0.09	0.12	0.1	0.16	0.08	-0.01	0.07	0.986639534108572	0.979398407145655	0.981148519740565	0.812612792705839	0.999995032976495	0.980449397253642	0.979621722711501	0.708233998758041	0.701980094585419	0.73420079271223	0.858447910446556	0.988414072222684	0.989398911101597	97.6	90.7	96.1	104.2	82.8	96.6	109.7	90.2	111.4	98.9	97.7	97.8	100.7	105.6	103.9	98.4	100.4	108.7	106.2	115.2	112.2	110	111.3	113	108.4	99	106	O15085	Rho guanine nucleotide exchange factor 11 OS=Homo sapiens OX=9606 GN=ARHGEF11 PE=1 SV=1	[R].SLENPTPPFTPK.[M]	O15085 [663-674]	O15085 3xPhospho [S663(100); T668(100); T672(100)]	1xTMT6plex [N-Term]; 1xTMT6plex [K12]; 3xPhospho [S1(100); T6(100); T10(100)]	18	O15085	T672	T	O15085 | T672	0.11	0.979398407145655	18	0.00058173	FALSE	NotSig	0.00904060663637847	ARHGEF11	ARHGEF11 T672	0.00904060663637847
High	O15119	T-box transcription factor TBX3 OS=Homo sapiens OX=9606 GN=TBX3 PE=1 SV=4	[K].DLCPSEGESDAEAESK.[E]	0	1xTMT6plex [N-Term]; 1xCarbamidomethyl [C3]; 1xTMT6plex [K16]; 2xPhospho [S5(100); S9(100)]	O15119 [367-382]	O15119 2xPhospho [S371(100); S375(100)]	18	0.000474256	4.67	4.09	-0.19	-0.1	0.03	0.05	-0.03	-0.11	0.08	0.09	0.07	0.02	0.25	0.3	0.07	0.700764996202387	0.988653864097227	0.991871374880843	0.997531082041517	0.999429811391863	0.927667305294327	0.982933819315036	0.801982289662973	0.836046023925625	0.999218310754011	0.363090585908715	0.195615704256571	0.988023171348432	107.2	109.3	113.9	88.9	84.2	77.8	116.4	109.6	106	103.6	96	92.9	102.4	101.8	101.4	85.9	78.9	89.1	87.3	89.9	80.9	109.4	107.2	102.5	108.6	101.4	101.9	O15119	T-box transcription factor TBX3 OS=Homo sapiens OX=9606 GN=TBX3 PE=1 SV=4	[K].DLCPSEGESDAEAESK.[E]	O15119 [367-382]	O15119 2xPhospho [S371(100); S375(100)]	1xTMT6plex [N-Term]; 1xCarbamidomethyl [C3]; 1xTMT6plex [K16]; 2xPhospho [S5(100); S9(100)]	18	O15119	S371	S	O15119 | S371	-0.1	0.988653864097227	18	0.000474256	FALSE	NotSig	0.00495573188562204	TBX3	TBX3 S371	0.00495573188562204
High	O15119	T-box transcription factor TBX3 OS=Homo sapiens OX=9606 GN=TBX3 PE=1 SV=4	[K].DLCPSEGESDAEAESK.[E]	0	1xTMT6plex [N-Term]; 1xCarbamidomethyl [C3]; 1xTMT6plex [K16]; 2xPhospho [S5(100); S9(100)]	O15119 [367-382]	O15119 2xPhospho [S371(100); S375(100)]	18	0.000474256	4.67	4.09	-0.19	-0.1	0.03	0.05	-0.03	-0.11	0.08	0.09	0.07	0.02	0.25	0.3	0.07	0.700764996202387	0.988653864097227	0.991871374880843	0.997531082041517	0.999429811391863	0.927667305294327	0.982933819315036	0.801982289662973	0.836046023925625	0.999218310754011	0.363090585908715	0.195615704256571	0.988023171348432	107.2	109.3	113.9	88.9	84.2	77.8	116.4	109.6	106	103.6	96	92.9	102.4	101.8	101.4	85.9	78.9	89.1	87.3	89.9	80.9	109.4	107.2	102.5	108.6	101.4	101.9	O15119	T-box transcription factor TBX3 OS=Homo sapiens OX=9606 GN=TBX3 PE=1 SV=4	[K].DLCPSEGESDAEAESK.[E]	O15119 [367-382]	O15119 2xPhospho [S371(100); S375(100)]	1xTMT6plex [N-Term]; 1xCarbamidomethyl [C3]; 1xTMT6plex [K16]; 2xPhospho [S5(100); S9(100)]	18	O15119	S375	S	O15119 | S375	-0.1	0.988653864097227	18	0.000474256	FALSE	NotSig	0.00495573188562204	TBX3	TBX3 S375	0.00495573188562204
High	O15119	T-box transcription factor TBX3 OS=Homo sapiens OX=9606 GN=TBX3 PE=1 SV=4	[K].ASPDSRHSPATISSSTR.[G]	1	1xTMT6plex [N-Term]; 3xPhospho [S2(100); S5(99.8); T11(98.6)]	O15119 [431-447]	O15119 3xPhospho [S432(100); S435(99.8); T441(98.6)]	6	0.00215705	3.18	3.18	-0.02	-0.17	0.1	0.09	-0.14	-0.23	-0.15	-0.06	0.18	0	-0.24	-0.14	0.09	0.999368542756519	0.997573514656064	0.953632202185396	0.987988280848351	0.987426387724711	0.786759067076809	0.9887691270208	0.962053146498777	0.814209535502642	0.999999999999999	0.724806983724848	0.814301422707448	0.982502777769694	92.1	139.2	90.8	96.1	117.8	87	101.5	102	102.3	90.7	67.8	131.2	81.7	88.9	81.5	107.8	102.7	80.6	95.1	102.8	102.5	78.3	99.1	92.8	87	92.8	79.4	O15119	T-box transcription factor TBX3 OS=Homo sapiens OX=9606 GN=TBX3 PE=1 SV=4	[K].ASPDSRHSPATISSSTR.[G]	O15119 [431-447]	O15119 3xPhospho [S432(100); S435(99.8); T441(98.6)]	1xTMT6plex [N-Term]; 3xPhospho [S2(100); S5(99.8); T11(98.6)]	6	O15119	S432	S	O15119 | S432	-0.17	0.997573514656064	6	0.00215705	FALSE	NotSig	0.0010550897935624	TBX3	TBX3 S432	0.0010550897935624
High	O15119	T-box transcription factor TBX3 OS=Homo sapiens OX=9606 GN=TBX3 PE=1 SV=4	[K].ASPDSRHSPATISSSTR.[G]	1	1xTMT6plex [N-Term]; 3xPhospho [S2(100); S5(99.8); T11(98.6)]	O15119 [431-447]	O15119 3xPhospho [S432(100); S435(99.8); T441(98.6)]	6	0.00215705	3.18	3.18	-0.02	-0.17	0.1	0.09	-0.14	-0.23	-0.15	-0.06	0.18	0	-0.24	-0.14	0.09	0.999368542756519	0.997573514656064	0.953632202185396	0.987988280848351	0.987426387724711	0.786759067076809	0.9887691270208	0.962053146498777	0.814209535502642	0.999999999999999	0.724806983724848	0.814301422707448	0.982502777769694	92.1	139.2	90.8	96.1	117.8	87	101.5	102	102.3	90.7	67.8	131.2	81.7	88.9	81.5	107.8	102.7	80.6	95.1	102.8	102.5	78.3	99.1	92.8	87	92.8	79.4	O15119	T-box transcription factor TBX3 OS=Homo sapiens OX=9606 GN=TBX3 PE=1 SV=4	[K].ASPDSRHSPATISSSTR.[G]	O15119 [431-447]	O15119 3xPhospho [S432(100); S435(99.8); T441(98.6)]	1xTMT6plex [N-Term]; 3xPhospho [S2(100); S5(99.8); T11(98.6)]	6	O15119	S435	S	O15119 | S435	-0.17	0.997573514656064	6	0.00215705	FALSE	NotSig	0.0010550897935624	TBX3	TBX3 S435	0.0010550897935624
High	O15119	T-box transcription factor TBX3 OS=Homo sapiens OX=9606 GN=TBX3 PE=1 SV=4	[R].HSPATISSSTR.[G]	0	1xTMT6plex [N-Term]; 1xPhospho [S2(100)]	O15119 [437-447]	O15119 1xPhospho [S438(100)]	18	0.000336083	3.46	3	0.02	-0.19	0.1	-0.16	-0.21	-0.02	-0.21	0.09	0.12	-0.26	0.29	0.37	-0.19	0.990487236364247	0.907279588535354	0.917982989347507	0.879442493682708	0.89338504681822	0.997007925186622	0.684902168431349	0.809590671905096	0.74464415554391	0.0509597642451395	0.317067915855727	0.0660786811040942	0.546729691292867	124.6	131.1	107.6	102.7	105.6	86.4	137.7	136.9	111.3	126.5	126.7	106.6	109.3	105.1	118.2	111	110.4	80	97.3	92	84.1	126.4	118.6	117.5	135	149.2	112.2	O15119	T-box transcription factor TBX3 OS=Homo sapiens OX=9606 GN=TBX3 PE=1 SV=4	[R].HSPATISSSTR.[G]	O15119 [437-447]	O15119 1xPhospho [S438(100)]	1xTMT6plex [N-Term]; 1xPhospho [S2(100)]	18	O15119	S438	S	O15119 | S438	-0.19	0.907279588535354	18	0.000336083	FALSE	NotSig	0.0422588595252093	TBX3	TBX3 S438	0.0422588595252093
High	O15119	T-box transcription factor TBX3 OS=Homo sapiens OX=9606 GN=TBX3 PE=1 SV=4	[K].VAALAASPASVAVDSGSELNSR.[S]	0	1xTMT6plex [N-Term]; 1xPhospho [S7(100)]	O15119 [674-695]	O15119 1xPhospho [S680(100)]	6	8.70445e-06	6.09	6.09	-0.04	-0.09	0.06	0	-0.21	-0.08	-0.06	-0.18	-0.26	-0.06	-0.16	-0.24	-0.13	0.99684315520303	0.997573514656064	0.976740978627661	0.999999999999998	0.952244057146597	0.975568190967193	0.99997917632715	0.83409529450732	0.713820320877174	0.999676127578743	0.892580078490905	0.733387161359094	0.97297595511575	128.2	112.8	86.9	95.6	135.8	104.1	87.2	117.2	102.5	111.8	104.8	110	89.1	117.5	105.8	111.8	99.4	108.2	101.4	104	114.7	101	88.4	87.2	87.8	108.8	96.9	O15119	T-box transcription factor TBX3 OS=Homo sapiens OX=9606 GN=TBX3 PE=1 SV=4	[K].VAALAASPASVAVDSGSELNSR.[S]	O15119 [674-695]	O15119 1xPhospho [S680(100)]	1xTMT6plex [N-Term]; 1xPhospho [S7(100)]	6	O15119	S680	S	O15119 | S680	-0.09	0.997573514656064	6	8.70445e-06	FALSE	NotSig	0.0010550897935624	TBX3	TBX3 S680	0.0010550897935624
High	O15119	T-box transcription factor TBX3 OS=Homo sapiens OX=9606 GN=TBX3 PE=1 SV=4	[R].SSTLSSSSMSLSPK.[L]	0	1xTMT6plex [N-Term]; 1xTMT6plex [K14]; 1xPhospho [S12(100)]	O15119 [696-709]	O15119 1xPhospho [S707(100)]	10	1.73929e-05	5.71	5.71	0.08	-0.02	0.04	0.14	0.09	0.1	-0.1	0.06	0.15	0.1	0.47	0.36	-0.01	0.961035513955718	1	0.985953001091785	0.947458738021926	0.993035845395343	0.927667305294327	0.949319446701131	0.932262883572334	0.718539577513235	0.913396723515632	0.0444102990758504	0.164795791979562	0.999964897028726	104.2	82.9	110.2	85.6	62	80.7	107	85.9	129.6	106.4	110.4	114.8	102.8	100.6	114	83	76.5	95.6	87	89.1	90.5	115.5	111.6	114.3	111.9	130.9	114.8	O15119	T-box transcription factor TBX3 OS=Homo sapiens OX=9606 GN=TBX3 PE=1 SV=4	[R].SSTLSSSSMSLSPK.[L]	O15119 [696-709]	O15119 1xPhospho [S707(100)]	1xTMT6plex [N-Term]; 1xTMT6plex [K14]; 1xPhospho [S12(100)]	10	O15119	S707	S	O15119 | S707	-0.02	1	10	1.73929e-05	FALSE	NotSig	0	TBX3	TBX3 S707	0
High	O15119	T-box transcription factor TBX3 OS=Homo sapiens OX=9606 GN=TBX3 PE=1 SV=4	[K].ASPDSRHSPATISSSTR.[G]	1	1xTMT6plex [N-Term]; 3xPhospho [S2(100); S5(99.8); T11(98.6)]	O15119 [431-447]	O15119 3xPhospho [S432(100); S435(99.8); T441(98.6)]	6	0.00215705	3.18	3.18	-0.02	-0.17	0.1	0.09	-0.14	-0.23	-0.15	-0.06	0.18	0	-0.24	-0.14	0.09	0.999368542756519	0.997573514656064	0.953632202185396	0.987988280848351	0.987426387724711	0.786759067076809	0.9887691270208	0.962053146498777	0.814209535502642	0.999999999999999	0.724806983724848	0.814301422707448	0.982502777769694	92.1	139.2	90.8	96.1	117.8	87	101.5	102	102.3	90.7	67.8	131.2	81.7	88.9	81.5	107.8	102.7	80.6	95.1	102.8	102.5	78.3	99.1	92.8	87	92.8	79.4	O15119	T-box transcription factor TBX3 OS=Homo sapiens OX=9606 GN=TBX3 PE=1 SV=4	[K].ASPDSRHSPATISSSTR.[G]	O15119 [431-447]	O15119 3xPhospho [S432(100); S435(99.8); T441(98.6)]	1xTMT6plex [N-Term]; 3xPhospho [S2(100); S5(99.8); T11(98.6)]	6	O15119	T441	T	O15119 | T441	-0.17	0.997573514656064	6	0.00215705	FALSE	NotSig	0.0010550897935624	TBX3	TBX3 T441	0.0010550897935624
High	O15127	Secretory carrier-associated membrane protein 2 OS=Homo sapiens OX=9606 GN=SCAMP2 PE=1 SV=2	[R].TGASFQQAQEEFSQGIFSSR.[T]	0	1xTMT6plex [N-Term]; 1xPhospho [S18(94.2)]	O15127 [293-312]	O15127 1xPhospho [S310(94.2)]	6	4.20773e-06	5.08	5.08	0.16	-0.12	0.04	0.28	0.49	0.46	-0.28	1.59	1.91	0.24	0.69	0.49	0.04	0.961049561128692	0.997573514656064	0.985953001091785	0.715051892691348	0.436682148027573	0.324054383976616	0.902648108082289	4.25067379847584e-05	2.17492259838987e-07	0.787823163579638	0.0958539525209376	0.284340955025725	0.999964897028726	41.5	49.6	50.1	88.7	100.8	103.7	84.3	153.3	121.4	50.6	55.3	71.4	45.6	47.9	41.2	103.3	103.4	87.3	103.7	122.2	137.1	152	174.5	171.1	169.7	166.7	157.9	O15127	Secretory carrier-associated membrane protein 2 OS=Homo sapiens OX=9606 GN=SCAMP2 PE=1 SV=2	[R].TGASFQQAQEEFSQGIFSSR.[T]	O15127 [293-312]	O15127 1xPhospho [S310(94.2)]	1xTMT6plex [N-Term]; 1xPhospho [S18(94.2)]	6	O15127	S310	S	O15127 | S310	-0.12	0.997573514656064	6	4.20773e-06	FALSE	NotSig	0.0010550897935624	SCAMP2	SCAMP2 S310	0.0010550897935624
High	O15145	Actin-related protein 2/3 complex subunit 3 OS=Homo sapiens OX=9606 GN=ARPC3 PE=1 SV=3	[K].SLSGPGQ.[-]	0	1xTMT6plex [N-Term]; 1xPhospho [S1(100)]	O15145 [172-178]	O15145 1xPhospho [S172(100)]	6	0.00819939	2.95	2.95	0.16	0.09	0.14	0.21	0.16	0.14	-0.06	-0.22	-0.13	0.07	0.02	-0.03	0.02	0.800728075631872	0.989201130275947	0.872709973358525	0.815586850450275	0.971929789124609	0.889966752755938	0.990934279778033	0.678604817590011	0.835933934088903	0.96219642036573	0.951412962504031	0.972099405402294	0.999964897028726	98	118.5	102.1	95.8	88.2	87.6	89.4	87.1	89.1	105.6	114	115.9	98.2	109	109.6	90.2	96.9	101	103.1	98	101.8	109.8	99.1	99.4	91.3	98	106.5	O15145	Actin-related protein 2/3 complex subunit 3 OS=Homo sapiens OX=9606 GN=ARPC3 PE=1 SV=3	[K].SLSGPGQ.[-]	O15145 [172-178]	O15145 1xPhospho [S172(100)]	1xTMT6plex [N-Term]; 1xPhospho [S1(100)]	6	O15145	S172	S	O15145 | S172	0.09	0.989201130275947	6	0.00819939	FALSE	NotSig	0.00471539607911236	ARPC3	ARPC3 S172	0.00471539607911236
High	O15155	BET1 homolog OS=Homo sapiens OX=9606 GN=BET1 PE=1 SV=1	[K].SLSIEIGHEVK.[T]	0	1xTMT6plex [N-Term]; 1xTMT6plex [K11]; 1xPhospho [S3(99.8)]	O15155 [48-58]	O15155 1xPhospho [S50(99.8)]	12	0.00205013	3.91	3.91	0.1	-0.19	-0.09	-0.01	-0.26	0.06	-0.29	-0.04	-0.08	0.09	-0.4	-0.81	-0.32	0.905526395213648	0.920346492172127	0.84798142577235	0.996861041384954	0.792484426807695	0.951201909453403	0.28798938735268	0.961250012185448	0.884649826685688	0.946145731473928	0.106501245278597	1.15241000795396e-05	0.0901269710355624	95.4	94.6	87	138.3	125.1	148.1	94.1	112.7	84	93	110.7	101.3	85.9	83.1	76.4	150.8	129.9	109.9	105.7	142.7	137.8	79.6	76.4	78.5	100.4	89.4	98.3	O15155	BET1 homolog OS=Homo sapiens OX=9606 GN=BET1 PE=1 SV=1	[K].SLSIEIGHEVK.[T]	O15155 [48-58]	O15155 1xPhospho [S50(99.8)]	1xTMT6plex [N-Term]; 1xTMT6plex [K11]; 1xPhospho [S3(99.8)]	12	O15155	S50	S	O15155 | S50	-0.19	0.920346492172127	12	0.00205013	FALSE	NotSig	0.0360486386234396	BET1	BET1 S50	0.0360486386234396
High	O15164	Transcription intermediary factor 1-alpha OS=Homo sapiens OX=9606 GN=TRIM24 PE=1 SV=3	[R].NESEDNKFSDDSDDDFVQPR.[K]	1	1xTMT6plex [N-Term]; 1xTMT6plex [K7]; 3xPhospho [S3(100); S9(100); S12(100)]	O15164 [1017-1036]	O15164 3xPhospho [S1019(100); S1025(100); S1028(100)]	16	5.14819e-05	7	5.46	0.08	0.01	0.12	0.13	0.05	-0.09	-0.06	-0.17	0.04	0.01	-0.03	0.1	0.14	0.964726307214987	0.999811955544829	0.901414583643113	0.975497869274313	0.999416111137158	0.961778456133457	0.981796893262753	0.741158965851287	0.936231054414873	0.999999999999999	0.970714110687367	0.823313316415435	0.922136136820294	102.9	68	99.2	89	55.1	87.5	99.2	58.3	107	104.7	105.9	98.7	100.1	98.1	105.9	92.2	95	99.9	97.7	95.6	86.7	102.8	108	101.4	92	93.3	99.6	O15164	Transcription intermediary factor 1-alpha OS=Homo sapiens OX=9606 GN=TRIM24 PE=1 SV=3	[R].NESEDNKFSDDSDDDFVQPR.[K]	O15164 [1017-1036]	O15164 3xPhospho [S1019(100); S1025(100); S1028(100)]	1xTMT6plex [N-Term]; 1xTMT6plex [K7]; 3xPhospho [S3(100); S9(100); S12(100)]	16	O15164	S1019	S	O15164 | S1019	0.01	0.999811955544829	16	5.14819e-05	FALSE	NotSig	8.1674348678143e-05	TRIM24	TRIM24 S1019	8.1674348678143e-05
High	O15164	Transcription intermediary factor 1-alpha OS=Homo sapiens OX=9606 GN=TRIM24 PE=1 SV=3	[R].NESEDNKFSDDSDDDFVQPR.[K]	1	1xTMT6plex [N-Term]; 1xTMT6plex [K7]; 2xPhospho [S9(100); S12(100)]	O15164 [1017-1036]	O15164 2xPhospho [S1025(100); S1028(100)]	30	0.000121118	4.53	4.53	0.04	-0.06	0.02	0.03	0.04	-0.02	-0.1	-0.16	0	0.01	-0.15	-0.1	0.05	0.979732313360128	0.997573514656064	0.999948062711208	0.999999999999998	0.999921763916178	0.997007925186622	0.956556866843853	0.747000413770106	0.986229392674641	0.999999999999999	0.713890804514097	0.738467086579099	0.998537766240096	111.4	75.1	105.9	106.3	72	111.1	98.6	70.1	105.1	108.6	101.4	110.8	101.3	102.6	99.2	110.9	105.9	107.8	116.3	108.5	105.2	101.3	101.1	101	97.4	96.5	101.2	O15164	Transcription intermediary factor 1-alpha OS=Homo sapiens OX=9606 GN=TRIM24 PE=1 SV=3	[R].NESEDNKFSDDSDDDFVQPR.[K]	O15164 [1017-1036]	O15164 2xPhospho [S1025(100); S1028(100)]	1xTMT6plex [N-Term]; 1xTMT6plex [K7]; 2xPhospho [S9(100); S12(100)]	30	O15164	S1025	S	O15164 | S1025	-0.06	0.997573514656064	30	0.000121118	FALSE	NotSig	0.0010550897935624	TRIM24	TRIM24 S1025	0.0010550897935624
High	O15164	Transcription intermediary factor 1-alpha OS=Homo sapiens OX=9606 GN=TRIM24 PE=1 SV=3	[R].NESEDNKFSDDSDDDFVQPR.[K]	1	1xTMT6plex [N-Term]; 1xTMT6plex [K7]; 2xPhospho [S9(100); S12(100)]	O15164 [1017-1036]	O15164 2xPhospho [S1025(100); S1028(100)]	30	0.000121118	4.53	4.53	0.04	-0.06	0.02	0.03	0.04	-0.02	-0.1	-0.16	0	0.01	-0.15	-0.1	0.05	0.979732313360128	0.997573514656064	0.999948062711208	0.999999999999998	0.999921763916178	0.997007925186622	0.956556866843853	0.747000413770106	0.986229392674641	0.999999999999999	0.713890804514097	0.738467086579099	0.998537766240096	111.4	75.1	105.9	106.3	72	111.1	98.6	70.1	105.1	108.6	101.4	110.8	101.3	102.6	99.2	110.9	105.9	107.8	116.3	108.5	105.2	101.3	101.1	101	97.4	96.5	101.2	O15164	Transcription intermediary factor 1-alpha OS=Homo sapiens OX=9606 GN=TRIM24 PE=1 SV=3	[R].NESEDNKFSDDSDDDFVQPR.[K]	O15164 [1017-1036]	O15164 2xPhospho [S1025(100); S1028(100)]	1xTMT6plex [N-Term]; 1xTMT6plex [K7]; 2xPhospho [S9(100); S12(100)]	30	O15164	S1028	S	O15164 | S1028	-0.06	0.997573514656064	30	0.000121118	FALSE	NotSig	0.0010550897935624	TRIM24	TRIM24 S1028	0.0010550897935624
High	O15164	Transcription intermediary factor 1-alpha OS=Homo sapiens OX=9606 GN=TRIM24 PE=1 SV=3	[K].DTNIDHGQPRPPSNR.[T]	0	1xTMT6plex [N-Term]; 1xPhospho [S13(100)]	O15164 [642-656]	O15164 1xPhospho [S654(100)]	6	0.000438188	2.39	2.39	0.14	-0.1	0	-0.16	-0.07	-0.13	-0.23	-0.48	-0.18	-0.16	-0.15	0.06	0.06	0.902360396838805	0.997121404011151	0.999948062711208	0.943895511399278	0.996361566886197	0.940986073585642	0.716352889402411	0.162552989726557	0.74398048241382	0.834634235639541	0.752801248765364	0.911826306417895	0.997153453473451	117.1	137.3	107.2	102.7	148.4	97.9	100.9	220.4	92.5	128.6	135.9	125.7	109.3	121.6	108.5	102.8	112	93.3	84.4	92	92.7	92	100.1	96.3	92.5	94	87.5	O15164	Transcription intermediary factor 1-alpha OS=Homo sapiens OX=9606 GN=TRIM24 PE=1 SV=3	[K].DTNIDHGQPRPPSNR.[T]	O15164 [642-656]	O15164 1xPhospho [S654(100)]	1xTMT6plex [N-Term]; 1xPhospho [S13(100)]	6	O15164	S654	S	O15164 | S654	-0.1	0.997121404011151	6	0.000438188	FALSE	NotSig	0.00125196116453776	TRIM24	TRIM24 S654	0.00125196116453776
High	O15164	Transcription intermediary factor 1-alpha OS=Homo sapiens OX=9606 GN=TRIM24 PE=1 SV=3	[K].QESDEESRPQNANYPR.[S]	0	1xTMT6plex [N-Term]; 1xPhospho [S3(100)]	O15164 [742-757]	O15164 1xPhospho [S744(100)]	6	0.000266037	5.15	5.15	-0.04	-0.08	-0.05	-0.07	-0.23	-0.15	-0.05	-0.05	-0.08	-0.03	-0.21	-0.25	-0.08	0.997434369756478	0.997573514656064	0.985997419135088	0.997372190992542	0.949321300672666	0.922252973612243	0.997312357949557	0.946164482615109	0.902480825961031	0.999937679217866	0.769187752504476	0.620841906571882	0.997153453473451	101.9	110.8	106.3	103.5	148.3	119.2	108.1	130.3	111.2	103.6	111.3	100.9	102.7	84.1	100.3	109.5	120.5	115.5	127.3	101.4	113.4	101.3	90.2	95	100.1	111.7	85.6	O15164	Transcription intermediary factor 1-alpha OS=Homo sapiens OX=9606 GN=TRIM24 PE=1 SV=3	[K].QESDEESRPQNANYPR.[S]	O15164 [742-757]	O15164 1xPhospho [S744(100)]	1xTMT6plex [N-Term]; 1xPhospho [S3(100)]	6	O15164	S744	S	O15164 | S744	-0.08	0.997573514656064	6	0.000266037	FALSE	NotSig	0.0010550897935624	TRIM24	TRIM24 S744	0.0010550897935624
High	O15164	Transcription intermediary factor 1-alpha OS=Homo sapiens OX=9606 GN=TRIM24 PE=1 SV=3	[K].SPLHVGETR.[K]	0	1xTMT6plex [N-Term]; 1xPhospho [S1(100)]	O15164 [811-819]	O15164 1xPhospho [S811(100)]	12	0.00611473	3.63	3.53	-0.06	-0.1	-0.01	-0.04	-0.17	-0.24	-0.04	-0.13	-0.02	-0.03	-0.17	-0.07	0.07	0.979732313360128	0.988653864097227	0.991189251296121	0.996229350698052	0.950647295164058	0.628796334357484	0.995155704055511	0.830116481225744	0.983362275566507	0.997442397091323	0.752268618805159	0.910971933196921	0.982502777769694	107	112.3	106.2	106.3	113.5	102.8	110.7	113.7	97.4	102.3	103.8	91.3	103.3	98.4	99.6	105.4	108.3	97	95.8	113.3	103.1	92.3	98.3	99.1	97.3	83.8	93.6	O15164	Transcription intermediary factor 1-alpha OS=Homo sapiens OX=9606 GN=TRIM24 PE=1 SV=3	[K].SPLHVGETR.[K]	O15164 [811-819]	O15164 1xPhospho [S811(100)]	1xTMT6plex [N-Term]; 1xPhospho [S1(100)]	12	O15164	S811	S	O15164 | S811	-0.1	0.988653864097227	12	0.00611473	FALSE	NotSig	0.00495573188562204	TRIM24	TRIM24 S811	0.00495573188562204
High	O15169	Axin-1 OS=Homo sapiens OX=9606 GN=AXIN1 PE=1 SV=2	[R].TGSESPK.[V]	0	1xTMT6plex [N-Term]; 1xTMT6plex [K7]; 1xPhospho [S5(99.7)]	O15169 [213-219]	O15169 1xPhospho [S217(99.7)]	6	0.00673231	2.49	2.49	-0.04	0.21	-0.12	-0.01	0.06	0.06	0.25	0.25	0	0.11	0.08	-0.03	0	0.99599366031657	0.841815881784794	0.851613717479395	0.999999999999998	0.988938106843428	0.953999489637051	0.425674143683849	0.48184122473512	0.981019876589961	0.89965121186451	0.887120499897264	0.961375336493948	0.999964897028726	84.4	46.6	93.7	100.2	58.7	100	99.6	55.4	93.5	81.3	82	98	95.5	97.8	100.1	86.4	92.2	107.8	95.7	102.4	99.5	103.7	94.4	97.6	88	98.5	97.4	O15169	Axin-1 OS=Homo sapiens OX=9606 GN=AXIN1 PE=1 SV=2	[R].TGSESPK.[V]	O15169 [213-219]	O15169 1xPhospho [S217(99.7)]	1xTMT6plex [N-Term]; 1xTMT6plex [K7]; 1xPhospho [S5(99.7)]	6	O15169	S217	S	O15169 | S217	0.21	0.841815881784794	6	0.00673231	FALSE	NotSig	0.0747828850664531	AXIN1	AXIN1 S217	0.0747828850664531
High	O15173	Membrane-associated progesterone receptor component 2 OS=Homo sapiens OX=9606 GN=PGRMC2 PE=1 SV=1	[R].LLKPGEEPSEYTDEEDTK.[D]	0	1xTMT6plex [N-Term]; 2xTMT6plex [K3; K18]; 2xPhospho [S9(98.9); T12(91)]	O15173 [200-217]	O15173 2xPhospho [S208(98.9); T211(91)]	19	6.97925e-05	4.32	4.32	-0.08	-0.22	-0.21	-0.15	-0.35	-0.11	-0.13	0.29	0.19	0.06	0.05	-0.24	-0.23	0.976642489250444	0.871202117144817	0.419334086633102	0.904386638004777	0.443820532842082	0.92011228696655	0.905183176493757	0.277715172483306	0.51972212094929	0.978589448354184	0.888023269220715	0.391029126724715	0.30311147443098	90	79.4	88.6	103.5	114.4	126.7	112	110.8	100.7	91.8	83.7	82.7	78	76.3	74.4	121	98.8	89.1	103	87.7	108.3	93.6	87.2	87.2	102.6	87.7	103	O15173	Membrane-associated progesterone receptor component 2 OS=Homo sapiens OX=9606 GN=PGRMC2 PE=1 SV=1	[R].LLKPGEEPSEYTDEEDTK.[D]	O15173 [200-217]	O15173 2xPhospho [S208(98.9); T211(91)]	1xTMT6plex [N-Term]; 2xTMT6plex [K3; K18]; 2xPhospho [S9(98.9); T12(91)]	19	O15173	S208	S	O15173 | S208	-0.22	0.871202117144817	19	6.97925e-05	FALSE	NotSig	0.0598810778537574	PGRMC2	PGRMC2 S208	0.0598810778537574
High	O15173	Membrane-associated progesterone receptor component 2 OS=Homo sapiens OX=9606 GN=PGRMC2 PE=1 SV=1	[R].GLGAGAGAGEESPATSLPR.[M]	0	1xTMT6plex [N-Term]; 1xPhospho [S12(100)]	O15173 [79-97]	O15173 1xPhospho [S90(100)]	10	7.84532e-12	6.96	6.96	0.05	-0.04	-0.4	-0.33	-0.34	-0.1	-0.09	0.16	0.01	0.07	0.06	-0.24	-0.23	0.991808541603263	0.999702576186624	0.0799386774349177	0.563280127297194	0.533554413573434	0.946239829551516	0.979621722711501	0.727184886997673	0.965955236787575	0.976461877641911	0.906724838966006	0.547557276300781	0.501174071734415	91.1	104.9	91.9	104.4	138.5	133.8	114.1	136.6	110.8	94.9	100	95	92.3	89.5	80.9	125.4	101.7	93.5	106.5	107.2	102.4	90.3	92.3	78.6	108.3	93.5	106.1	O15173	Membrane-associated progesterone receptor component 2 OS=Homo sapiens OX=9606 GN=PGRMC2 PE=1 SV=1	[R].GLGAGAGAGEESPATSLPR.[M]	O15173 [79-97]	O15173 1xPhospho [S90(100)]	1xTMT6plex [N-Term]; 1xPhospho [S12(100)]	10	O15173	S90	S	O15173 | S90	-0.04	0.999702576186624	10	7.84532e-12	FALSE	NotSig	0.000129188733791255	PGRMC2	PGRMC2 S90	0.000129188733791255
High	O15173	Membrane-associated progesterone receptor component 2 OS=Homo sapiens OX=9606 GN=PGRMC2 PE=1 SV=1	[R].LLKPGEEPSEYTDEEDTK.[D]	0	1xTMT6plex [N-Term]; 2xTMT6plex [K3; K18]; 2xPhospho [S9(98.9); T12(91)]	O15173 [200-217]	O15173 2xPhospho [S208(98.9); T211(91)]	19	6.97925e-05	4.32	4.32	-0.08	-0.22	-0.21	-0.15	-0.35	-0.11	-0.13	0.29	0.19	0.06	0.05	-0.24	-0.23	0.976642489250444	0.871202117144817	0.419334086633102	0.904386638004777	0.443820532842082	0.92011228696655	0.905183176493757	0.277715172483306	0.51972212094929	0.978589448354184	0.888023269220715	0.391029126724715	0.30311147443098	90	79.4	88.6	103.5	114.4	126.7	112	110.8	100.7	91.8	83.7	82.7	78	76.3	74.4	121	98.8	89.1	103	87.7	108.3	93.6	87.2	87.2	102.6	87.7	103	O15173	Membrane-associated progesterone receptor component 2 OS=Homo sapiens OX=9606 GN=PGRMC2 PE=1 SV=1	[R].LLKPGEEPSEYTDEEDTK.[D]	O15173 [200-217]	O15173 2xPhospho [S208(98.9); T211(91)]	1xTMT6plex [N-Term]; 2xTMT6plex [K3; K18]; 2xPhospho [S9(98.9); T12(91)]	19	O15173	T211	T	O15173 | T211	-0.22	0.871202117144817	19	6.97925e-05	FALSE	NotSig	0.0598810778537574	PGRMC2	PGRMC2 T211	0.0598810778537574
High	O15211	Ral guanine nucleotide dissociation stimulator-like 2 OS=Homo sapiens OX=9606 GN=RGL2 PE=1 SV=1	[R].SASCGSPLSGGAEEASGGTGYGGEGSGPGASDCR.[I]	0	1xTMT6plex [N-Term]; 2xCarbamidomethyl [C4; C33]; 1xPhospho [S3(84.3)]	O15211 [617-650]	O15211 1xPhospho [S619(84.3)]	5	1.36548e-12	8.93	NA	0.08	0.05	-0.01	0.06	0.31	0.05	-0.03	-0.17	0.12	0.08	-0.21	-0.03	0.26	0.989093772922481	0.998047560311035	0.999846423325665	0.990810345111742	0.836395064717362	0.980410668392628	0.999996824590157	0.864564236443787	0.883641448507515	0.990932031952766	0.868216960266197	0.974674284418355	0.796749988564653	101.7	100.8	107.7	104.6	138.6	111.3	95	91.9	85.3	107.1	112.7	97.4	105.2	102.8	113.4	112.9	98	110.2	95.8	143.4	116.3	129	105.7	114	99.3	86.4	95.1	O15211	Ral guanine nucleotide dissociation stimulator-like 2 OS=Homo sapiens OX=9606 GN=RGL2 PE=1 SV=1	[R].SASCGSPLSGGAEEASGGTGYGGEGSGPGASDCR.[I]	O15211 [617-650]	O15211 1xPhospho [S619(84.3)]	1xTMT6plex [N-Term]; 2xCarbamidomethyl [C4; C33]; 1xPhospho [S3(84.3)]	5	O15211	S619	S	O15211 | S619	0.05	0.998047560311035	5	1.36548e-12	FALSE	NotSig	0.000848762631979583	RGL2	RGL2 S619	0.000848762631979583
High	O15211	Ral guanine nucleotide dissociation stimulator-like 2 OS=Homo sapiens OX=9606 GN=RGL2 PE=1 SV=1	[R].SSTATPGVTSGPSASGTPPSEGGGGSFPR.[I]	0	1xTMT6plex [N-Term]; 1xPhospho [S20(90)]	O15211 [736-764]	O15211 1xPhospho [S755(90)]	10	1.15571e-07	7.17	7.17	0.16	0.36	-0.01	0.13	0.18	0.12	0.19	-0.34	-0.47	0.14	0.1	0.03	0.06	0.949449682516141	0.698483944260976	0.999948062711208	0.983666117337321	0.970201004215618	0.946665286625214	0.913897787080441	0.511635363655347	0.22124246022454	0.952654110781744	0.903031939274453	0.978603280882446	0.997153453473451	113.9	128	105.5	96.1	94.4	91.7	98.2	91.9	92.6	139.7	127.6	111.8	145.8	148.9	118.8	65.6	105.2	93.9	92	103.2	113.1	106.5	89.8	105.1	113.8	100.8	98.7	O15211	Ral guanine nucleotide dissociation stimulator-like 2 OS=Homo sapiens OX=9606 GN=RGL2 PE=1 SV=1	[R].SSTATPGVTSGPSASGTPPSEGGGGSFPR.[I]	O15211 [736-764]	O15211 1xPhospho [S755(90)]	1xTMT6plex [N-Term]; 1xPhospho [S20(90)]	10	O15211	S755	S	O15211 | S755	0.36	0.698483944260976	10	1.15571e-07	FALSE	NotSig	0.1558435723687	RGL2	RGL2 S755	0.1558435723687
High	O15211	Ral guanine nucleotide dissociation stimulator-like 2 OS=Homo sapiens OX=9606 GN=RGL2 PE=1 SV=1	[R].RSSTATPGVTSGPSASGTPPSEGGGGSFPR.[I]	1	1xTMT6plex [N-Term]; 2xPhospho [S27(87.2); S/T]	O15211 [735-764]	O15211 2xPhospho [S761(87.2); S/T]	12	1.83224e-07	6.77	6.77	0	0.12	-0.12	0.05	0.28	0.22	0.11	0.18	0.13	0.17	-0.12	-0.23	0.06	0.999993504563087	0.98678375844519	0.94666866658659	0.993256797529489	0.787628370265637	0.808692122386504	0.967252215373175	0.789895322504154	0.855512842563957	0.869899865461047	0.907817546870771	0.694432547293319	0.995102121333804	96.7	97.7	86.3	124.8	132.7	129.7	85.7	109.7	94.1	85.1	113	96.7	95.7	109.5	104.7	119	143.6	103.9	134.2	127.3	145.2	112.1	114.4	119.7	127.7	109.7	108.9	O15211	Ral guanine nucleotide dissociation stimulator-like 2 OS=Homo sapiens OX=9606 GN=RGL2 PE=1 SV=1	[R].RSSTATPGVTSGPSASGTPPSEGGGGSFPR.[I]	O15211 [735-764]	O15211 2xPhospho [S761(87.2); S/T]	1xTMT6plex [N-Term]; 2xPhospho [S27(87.2); S/T]	12	O15211	S761	S	O15211 | S761	0.12	0.98678375844519	12	1.83224e-07	FALSE	NotSig	0.00577800721197248	RGL2	RGL2 S761	0.00577800721197248
High	O15211	Ral guanine nucleotide dissociation stimulator-like 2 OS=Homo sapiens OX=9606 GN=RGL2 PE=1 SV=1	[R].RSSTATPGVTSGPSASGTPPSEGGGGSFPR.[I]	1	1xTMT6plex [N-Term]; 1xPhospho [T6(80.1)]	O15211 [735-764]	O15211 1xPhospho [T740(80.1)]	14	6.1366e-08	6.08	5.71	0.18	-0.08	0.07	0.05	0.1	0.02	-0.26	0.85	1.19	-0.02	0.63	0.73	0.08	0.971749234736626	0.999702576186624	0.983699166750016	0.990810345111742	0.990064735806437	0.993752305734126	0.935418635819264	0.084747316190383	0.0203783413915394	0.999999999999999	0.399387681870695	0.234202299671498	0.997153453473451	86.8	81.6	78.5	111.9	98.8	102.5	79.2	165.6	164.2	92.7	92.7	72.8	66.7	77.4	92.4	82.4	107.4	109	106.3	95.4	109.5	116	176.6	190.8	165.7	189.4	166.6	O15211	Ral guanine nucleotide dissociation stimulator-like 2 OS=Homo sapiens OX=9606 GN=RGL2 PE=1 SV=1	[R].RSSTATPGVTSGPSASGTPPSEGGGGSFPR.[I]	O15211 [735-764]	O15211 1xPhospho [T740(80.1)]	1xTMT6plex [N-Term]; 1xPhospho [T6(80.1)]	14	O15211	T740	T	O15211 | T740	-0.08	0.999702576186624	14	6.1366e-08	FALSE	NotSig	0.000129188733791255	RGL2	RGL2 T740	0.000129188733791255
High	O15231	Zinc finger protein 185 OS=Homo sapiens OX=9606 GN=ZNF185 PE=1 SV=3	[R].RSSTSGDTEEEEEEEVVPFSSDEQK.[R]	1	1xTMT6plex [N-Term]; 1xDeamidated [Q24]; 1xTMT6plex [K25]; 2xPhospho [S2(80.9); S3(80.9)]	O15231 [151-175]	O15231 2xPhospho [S152(80.9); S153(80.9)]	7	9.81451e-08	6.56	NA	0	0.01	-0.15	0.04	-0.06	-0.03	0.01	-0.11	-0.15	0.19	-0.05	-0.27	-0.03	0.999993504563087	0.999811955544829	0.860006712952672	0.999277145134958	0.996361566886197	0.995205894047869	0.999996824590157	0.884854191501711	0.761497233046795	0.642953903784904	0.96081697803653	0.509885924324717	0.999964897028726	101.8	102.7	96	108.5	110.5	90.8	87.9	96.9	96.3	101.9	99.6	106.2	102.8	105.7	95.3	97.8	118	93.7	111.4	111.1	116.3	82.9	92.6	94	89.6	94.9	94.7	O15231	Zinc finger protein 185 OS=Homo sapiens OX=9606 GN=ZNF185 PE=1 SV=3	[R].RSSTSGDTEEEEEEEVVPFSSDEQK.[R]	O15231 [151-175]	O15231 2xPhospho [S152(80.9); S153(80.9)]	1xTMT6plex [N-Term]; 1xDeamidated [Q24]; 1xTMT6plex [K25]; 2xPhospho [S2(80.9); S3(80.9)]	7	O15231	S152	S	O15231 | S152	0.01	0.999811955544829	7	9.81451e-08	FALSE	NotSig	8.1674348678143e-05	ZNF185	ZNF185 S152	8.1674348678143e-05
High	O15231	Zinc finger protein 185 OS=Homo sapiens OX=9606 GN=ZNF185 PE=1 SV=3	[R].SSTSGDTEEEEEEEVVPFSSDEQK.[R]	0	1xTMT6plex [N-Term]; 1xTMT6plex [K24]; 2xPhospho [S2(84.5); T7(94.1)]	O15231 [152-175]	O15231 2xPhospho [S153(84.5); T158(94.1)]	12	5.59731e-08	4.86	5.63	0.03	-0.03	0	-0.01	-0.1	-0.06	-0.07	0.15	0.18	-0.01	-0.02	-0.05	-0.04	0.994324369742863	0.999702576186624	0.999948062711208	0.999999999999998	0.995009667369725	0.976834775133884	0.988696396559548	0.772649777817911	0.657097723719821	0.999999999999999	0.98613369784832	0.957032474342327	0.999964897028726	98.5	93.4	86.6	107.4	108.3	98.1	110.5	108.5	110.4	97.9	95.5	85.9	91.2	98.5	89	101.3	107.8	113.4	109.2	105.8	106.8	101.2	103.2	104.6	97.8	107.8	106	O15231	Zinc finger protein 185 OS=Homo sapiens OX=9606 GN=ZNF185 PE=1 SV=3	[R].SSTSGDTEEEEEEEVVPFSSDEQK.[R]	O15231 [152-175]	O15231 2xPhospho [S153(84.5); T158(94.1)]	1xTMT6plex [N-Term]; 1xTMT6plex [K24]; 2xPhospho [S2(84.5); T7(94.1)]	12	O15231	S153	S	O15231 | S153	-0.03	0.999702576186624	12	5.59731e-08	FALSE	NotSig	0.000129188733791255	ZNF185	ZNF185 S153	0.000129188733791255
High	O15231	Zinc finger protein 185 OS=Homo sapiens OX=9606 GN=ZNF185 PE=1 SV=3	[R].RSSTSGDTEEEEEEEVVPFSSDEQK.[R]	1	1xTMT6plex [N-Term]; 1xTMT6plex [K25]; 3xPhospho [T8(97.2); S20(92.6); S/T]	O15231 [151-175]	O15231 3xPhospho [T158(97.2); S170(92.6); S/T]	16	2.19412e-05	6.18	6.18	0.06	0.15	-0.09	-0.01	0.17	0.03	0.08	-0.2	-0.14	0.08	-0.36	-0.3	0.14	0.976642489250444	0.948370822690979	0.975702666462436	0.999999999999998	0.947891034243655	0.985934559734725	0.979621722711501	0.675638711678921	0.781390513865607	0.983182198908538	0.288668073575181	0.371835371558611	0.876533721475413	101	111.7	103	128.5	157.8	106.6	89.2	92.2	96.9	107.2	109.9	107.7	114.2	113.8	117.2	102.8	138	120.7	110.9	127.2	141.3	111.4	102	103.7	91.7	93.9	98.6	O15231	Zinc finger protein 185 OS=Homo sapiens OX=9606 GN=ZNF185 PE=1 SV=3	[R].RSSTSGDTEEEEEEEVVPFSSDEQK.[R]	O15231 [151-175]	O15231 3xPhospho [T158(97.2); S170(92.6); S/T]	1xTMT6plex [N-Term]; 1xTMT6plex [K25]; 3xPhospho [T8(97.2); S20(92.6); S/T]	16	O15231	S170	S	O15231 | S170	0.15	0.948370822690979	16	2.19412e-05	FALSE	NotSig	0.0230218158697533	ZNF185	ZNF185 S170	0.0230218158697533
High	O15231	Zinc finger protein 185 OS=Homo sapiens OX=9606 GN=ZNF185 PE=1 SV=3	[R].SSAQLSDGNVGSGATGSRPEGLAAVDIGSER.[G]	0	1xTMT6plex [N-Term]; 1xPhospho [S2(89.8)]	O15231 [341-371]	O15231 1xPhospho [S342(89.8)]	3	1.20068e-07	6.07	NA	-0.23	-0.21	0.08	-0.11	-0.37	-0.24	0.02	0.41	0.26	-0.19	-0.15	-0.09	-0.13	0.955413444604083	0.997457538629713	0.972171859709625	0.992351639318766	0.864882858961876	0.874218947992699	0.99997917632715	0.587973672263985	0.832377177910893	0.939700267271627	0.910885696407458	0.934710172576921	0.997153453473451	80.6	118.4	84.7	95.6	125.7	100.4	113.2	110.2	123.4	72.3	109.9	62.8	52.2	73.2	78	106.2	103	114.4	106.8	93.2	82.7	102.6	86.5	87.7	104.5	76	95.9	O15231	Zinc finger protein 185 OS=Homo sapiens OX=9606 GN=ZNF185 PE=1 SV=3	[R].SSAQLSDGNVGSGATGSRPEGLAAVDIGSER.[G]	O15231 [341-371]	O15231 1xPhospho [S342(89.8)]	1xTMT6plex [N-Term]; 1xPhospho [S2(89.8)]	3	O15231	S342	S	O15231 | S342	-0.21	0.997457538629713	3	1.20068e-07	FALSE	NotSig	0.00110558299089996	ZNF185	ZNF185 S342	0.00110558299089996
High	O15231	Zinc finger protein 185 OS=Homo sapiens OX=9606 GN=ZNF185 PE=1 SV=3	[K].SNSTAAQEDAK.[A]	0	1xTMT6plex [N-Term]; 1xTMT6plex [K11]; 1xPhospho [S3(95.7)]	O15231 [388-398]	O15231 1xPhospho [S390(95.7)]	12	0.000346708	3.9	3.73	0.08	-0.09	0.09	-0.11	-0.17	-0.02	-0.17	0.12	0.14	-0.2	-0.08	-0.03	-0.15	0.979732313360128	0.997888182135031	0.951380925084513	0.974175651394552	0.982151546605796	0.995205894047869	0.944563456687805	0.872346824878277	0.874107018828819	0.507309342285866	0.895914616894905	0.955075109760672	0.95621944281426	102.6	96.5	100.8	115	119.6	113.1	112.9	117.6	119.4	106.2	111.8	94.6	94.7	107.6	90.2	122.2	126.9	120.6	102.4	106.6	115	93.2	104.6	108.3	115.8	130.9	114.5	O15231	Zinc finger protein 185 OS=Homo sapiens OX=9606 GN=ZNF185 PE=1 SV=3	[K].SNSTAAQEDAK.[A]	O15231 [388-398]	O15231 1xPhospho [S390(95.7)]	1xTMT6plex [N-Term]; 1xTMT6plex [K11]; 1xPhospho [S3(95.7)]	12	O15231	S390	S	O15231 | S390	-0.09	0.997888182135031	12	0.000346708	FALSE	NotSig	0.000918120638902812	ZNF185	ZNF185 S390	0.000918120638902812
High	O15231	Zinc finger protein 185 OS=Homo sapiens OX=9606 GN=ZNF185 PE=1 SV=3	[R].QSSPSGSEQLVR.[R]	0	1xTMT6plex [N-Term]; 1xDeamidated [Q]; 1xPhospho [S3(98.8)]	O15231 [451-462]	O15231 1xPhospho [S453(98.8)]	6	0.0152126	3.64	NA	-0.06	0.02	0.13	0	-0.25	-0.18	0.08	-0.07	-0.21	-0.13	-0.15	-0.09	-0.06	0.983561601344568	0.999702576186624	0.902480587952903	0.999999999999998	0.848740140673631	0.853849285176705	0.978818855915657	0.939892858632035	0.6695027755947	0.901752720181936	0.791599697243485	0.90674520655822	0.986130427810072	103	102.5	104.3	95.5	115	95.2	107	112.4	101.8	100.4	97.8	98.8	104.2	96.9	106	104.3	105.3	100.9	95.4	98.4	92.5	89.3	90	102.7	82.5	94.1	96.7	O15231	Zinc finger protein 185 OS=Homo sapiens OX=9606 GN=ZNF185 PE=1 SV=3	[R].QSSPSGSEQLVR.[R]	O15231 [451-462]	O15231 1xPhospho [S453(98.8)]	1xTMT6plex [N-Term]; 1xDeamidated [Q]; 1xPhospho [S3(98.8)]	6	O15231	S453	S	O15231 | S453	0.02	0.999702576186624	6	0.0152126	FALSE	NotSig	0.000129188733791255	ZNF185	ZNF185 S453	0.000129188733791255
High	O15231	Zinc finger protein 185 OS=Homo sapiens OX=9606 GN=ZNF185 PE=1 SV=3	[R].QSSPSGSEQLVR.[R]	0	1xTMT6plex [N-Term]; 2xPhospho [S7(100); S]	O15231 [451-462]	O15231 2xPhospho [S457(100); S]	12	0.000185303	3.58	3.58	0	0	-0.08	-0.16	0.13	0.03	0	-0.08	0.02	-0.08	0.05	0.23	0.1	0.998418895397827	1	0.949476070311995	0.940139969797138	0.982328681271281	0.980861882868238	0.999996824590157	0.90198562313136	0.955897787626506	0.978589448354184	0.937062643458267	0.508163303699205	0.980524656614917	100.4	107.8	98.6	96.9	106.8	87.6	93.1	95.4	92.3	100.4	99.1	109.7	100.3	98.9	102.6	94.7	91.8	91.5	96.3	86.8	85.8	101.6	102.9	97.8	98.5	86.8	94.7	O15231	Zinc finger protein 185 OS=Homo sapiens OX=9606 GN=ZNF185 PE=1 SV=3	[R].QSSPSGSEQLVR.[R]	O15231 [451-462]	O15231 2xPhospho [S457(100); S]	1xTMT6plex [N-Term]; 2xPhospho [S7(100); S]	12	O15231	S457	S	O15231 | S457	0	1	12	0.000185303	FALSE	NotSig	0	ZNF185	ZNF185 S457	0
High	O15231	Zinc finger protein 185 OS=Homo sapiens OX=9606 GN=ZNF185 PE=1 SV=3	[R].RESCGSSVLTDFEGK.[D]	1	1xTMT6plex [N-Term]; 1xCarbamidomethyl [C4]; 1xTMT6plex [K15]; 2xPhospho [S3(100); S6(94.7)]	O15231 [463-477]	O15231 2xPhospho [S465(100); S468(94.7)]	34	7.55884e-06	6.97	6.25	-0.09	-0.15	-0.06	-0.06	0.03	0.04	-0.06	0.22	0.26	0	-0.17	-0.18	-0.01	0.952569323869999	0.936560540917917	0.920214111608773	0.965895525435499	0.999995032976495	0.971092622742786	0.978072728726165	0.30122388738198	0.0763218343209496	0.999676127578743	0.495637318872684	0.333570187713062	0.999631611481405	100	93.2	93.1	125.3	119.6	107.6	103.7	98.7	90.4	87.5	87.1	89.1	84	86.1	83.4	114.3	117.9	113.9	115.1	114.7	109.7	100.9	104.8	99.8	107.4	101.6	95.8	O15231	Zinc finger protein 185 OS=Homo sapiens OX=9606 GN=ZNF185 PE=1 SV=3	[R].RESCGSSVLTDFEGK.[D]	O15231 [463-477]	O15231 2xPhospho [S465(100); S468(94.7)]	1xTMT6plex [N-Term]; 1xCarbamidomethyl [C4]; 1xTMT6plex [K15]; 2xPhospho [S3(100); S6(94.7)]	34	O15231	S465	S	O15231 | S465	-0.15	0.936560540917917	34	7.55884e-06	FALSE	NotSig	0.0284641438234337	ZNF185	ZNF185 S465	0.0284641438234337
High	O15231	Zinc finger protein 185 OS=Homo sapiens OX=9606 GN=ZNF185 PE=1 SV=3	[R].RESCGSSVLTDFEGK.[D]	1	1xTMT6plex [N-Term]; 1xCarbamidomethyl [C4]; 1xTMT6plex [K15]; 2xPhospho [S3(100); S6(94.7)]	O15231 [463-477]	O15231 2xPhospho [S465(100); S468(94.7)]	34	7.55884e-06	6.97	6.25	-0.09	-0.15	-0.06	-0.06	0.03	0.04	-0.06	0.22	0.26	0	-0.17	-0.18	-0.01	0.952569323869999	0.936560540917917	0.920214111608773	0.965895525435499	0.999995032976495	0.971092622742786	0.978072728726165	0.30122388738198	0.0763218343209496	0.999676127578743	0.495637318872684	0.333570187713062	0.999631611481405	100	93.2	93.1	125.3	119.6	107.6	103.7	98.7	90.4	87.5	87.1	89.1	84	86.1	83.4	114.3	117.9	113.9	115.1	114.7	109.7	100.9	104.8	99.8	107.4	101.6	95.8	O15231	Zinc finger protein 185 OS=Homo sapiens OX=9606 GN=ZNF185 PE=1 SV=3	[R].RESCGSSVLTDFEGK.[D]	O15231 [463-477]	O15231 2xPhospho [S465(100); S468(94.7)]	1xTMT6plex [N-Term]; 1xCarbamidomethyl [C4]; 1xTMT6plex [K15]; 2xPhospho [S3(100); S6(94.7)]	34	O15231	S468	S	O15231 | S468	-0.15	0.936560540917917	34	7.55884e-06	FALSE	NotSig	0.0284641438234337	ZNF185	ZNF185 S468	0.0284641438234337
High	O15231	Zinc finger protein 185 OS=Homo sapiens OX=9606 GN=ZNF185 PE=1 SV=3	[R].GGQGDPAVPTQQPADPSTPEQQNSPSGSEQFVR.[R]	0	1xTMT6plex [N-Term]; 3xPhospho [S17(91); S24(99.9); S/T]	O15231 [496-528]	O15231 3xPhospho [S512(91); S519(99.9); S/T]	3	0.0027	4.72	NA	-0.32	-0.23	-0.05	0.05	0.07	-0.11	0.09	-0.17	-0.07	0.1	-0.44	-0.36	0.18	0.871130809309016	0.979599486722368	0.980516168592534	0.994658423346394	0.996056930437693	0.969081395142736	0.990934279778033	0.854212779247416	0.92724598162739	0.952808578857216	0.339765914138757	0.417326454051699	0.92561887744957	103.5	119	135.2	111.9	147.3	119.6	70.4	109.9	91.8	84.3	101.6	95.6	101.7	103.4	77.6	101.6	121.2	115.2	111.2	139.6	123.8	86.5	108.6	96.6	97.4	79.3	85.1	O15231	Zinc finger protein 185 OS=Homo sapiens OX=9606 GN=ZNF185 PE=1 SV=3	[R].GGQGDPAVPTQQPADPSTPEQQNSPSGSEQFVR.[R]	O15231 [496-528]	O15231 3xPhospho [S512(91); S519(99.9); S/T]	1xTMT6plex [N-Term]; 3xPhospho [S17(91); S24(99.9); S/T]	3	O15231	S512	S	O15231 | S512	-0.23	0.979599486722368	3	0.0027	FALSE	NotSig	0.00895145110316433	ZNF185	ZNF185 S512	0.00895145110316433
High	O15231	Zinc finger protein 185 OS=Homo sapiens OX=9606 GN=ZNF185 PE=1 SV=3	[R].GGQGDPAVPTQQPADPSTPEQQNSPSGSEQFVR.[R]	0	1xTMT6plex [N-Term]; 1xDeamidated [N/Q]; 1xPhospho [S24(99.9)]	O15231 [496-528]	O15231 1xPhospho [S519(99.9)]	7	4.58107e-06	5.25	NA	0.15	0.26	-0.11	0.03	-0.06	-0.06	0.11	-0.16	-0.27	0.13	-0.04	-0.18	0	0.905526395213648	0.805318426931317	0.946750674402128	0.999277145134958	0.999416111137158	0.980449397253642	0.970648821200815	0.782037327692494	0.55587341838628	0.886327668729506	0.969813102722536	0.773840822836227	0.999964897028726	96.4	110.9	93.2	106.1	124.4	97.2	93.4	113	99.5	111.3	106.7	105.1	115.2	117	109.8	91.6	98.6	109.7	105.7	108.7	108.1	92.5	97.8	95.6	97.9	95.7	95.1	O15231	Zinc finger protein 185 OS=Homo sapiens OX=9606 GN=ZNF185 PE=1 SV=3	[R].GGQGDPAVPTQQPADPSTPEQQNSPSGSEQFVR.[R]	O15231 [496-528]	O15231 1xPhospho [S519(99.9)]	1xTMT6plex [N-Term]; 1xDeamidated [N/Q]; 1xPhospho [S24(99.9)]	7	O15231	S519	S	O15231 | S519	0.26	0.805318426931317	7	4.58107e-06	FALSE	NotSig	0.094032363464345	ZNF185	ZNF185 S519	0.094032363464345
High	O15231	Zinc finger protein 185 OS=Homo sapiens OX=9606 GN=ZNF185 PE=1 SV=3	[R].RSSTSGDTEEEEEEEVVPFSSDEQK.[R]	1	1xTMT6plex [N-Term]; 1xTMT6plex [K25]; 3xPhospho [T8(97.2); S20(92.6); S/T]	O15231 [151-175]	O15231 3xPhospho [T158(97.2); S170(92.6); S/T]	16	2.19412e-05	6.18	6.18	0.06	0.15	-0.09	-0.01	0.17	0.03	0.08	-0.2	-0.14	0.08	-0.36	-0.3	0.14	0.976642489250444	0.948370822690979	0.975702666462436	0.999999999999998	0.947891034243655	0.985934559734725	0.979621722711501	0.675638711678921	0.781390513865607	0.983182198908538	0.288668073575181	0.371835371558611	0.876533721475413	101	111.7	103	128.5	157.8	106.6	89.2	92.2	96.9	107.2	109.9	107.7	114.2	113.8	117.2	102.8	138	120.7	110.9	127.2	141.3	111.4	102	103.7	91.7	93.9	98.6	O15231	Zinc finger protein 185 OS=Homo sapiens OX=9606 GN=ZNF185 PE=1 SV=3	[R].RSSTSGDTEEEEEEEVVPFSSDEQK.[R]	O15231 [151-175]	O15231 3xPhospho [T158(97.2); S170(92.6); S/T]	1xTMT6plex [N-Term]; 1xTMT6plex [K25]; 3xPhospho [T8(97.2); S20(92.6); S/T]	16	O15231	T158	T	O15231 | T158	0.15	0.948370822690979	16	2.19412e-05	FALSE	NotSig	0.0230218158697533	ZNF185	ZNF185 T158	0.0230218158697533
High	O15231	Zinc finger protein 185 OS=Homo sapiens OX=9606 GN=ZNF185 PE=1 SV=3	[R].GGQGDPAVPAQQPADPSTPER.[Q]	0	1xTMT6plex [N-Term]; 1xDeamidated [Q]; 1xPhospho [T18(91.9)]	O15231 [430-450]	O15231 1xPhospho [T447(91.9)]	9	4.33982e-05	4.03	NA	-0.09	-0.1	-0.13	-0.1	-0.04	-0.04	-0.01	-0.03	-0.02	0.03	0.06	0.03	0	0.976642489250444	0.991670210549081	0.888110923687908	0.988513646533312	0.996361566886197	0.9811142524259	0.999996824590157	0.991395523815936	0.995314802625726	0.997442397091323	0.918487058779824	0.945740523241847	0.999964897028726	107.5	112.9	101.9	103.7	120	93.6	95.5	113.9	102.1	101.1	101.9	94.5	98.1	100.6	106.3	103.9	95.1	85.7	96.9	99.5	97.1	93.5	99.3	99.8	93.4	99.3	103.4	O15231	Zinc finger protein 185 OS=Homo sapiens OX=9606 GN=ZNF185 PE=1 SV=3	[R].GGQGDPAVPAQQPADPSTPER.[Q]	O15231 [430-450]	O15231 1xPhospho [T447(91.9)]	1xTMT6plex [N-Term]; 1xDeamidated [Q]; 1xPhospho [T18(91.9)]	9	O15231	T447	T	O15231 | T447	-0.1	0.991670210549081	9	4.33982e-05	FALSE	NotSig	0.00363273263577275	ZNF185	ZNF185 T447	0.00363273263577275
High	O15231	Zinc finger protein 185 OS=Homo sapiens OX=9606 GN=ZNF185 PE=1 SV=3	[R].GGQGDPAVPTQQPADPSTPEQQNSPSGSEQFVR.[R]	0	1xTMT6plex [N-Term]; 2xPhospho [T18(91.3); S24(100)]	O15231 [496-528]	O15231 2xPhospho [T513(91.3); S519(100)]	19	3.57221e-06	5.18	NA	-0.07	-0.01	0	0.03	-0.05	-0.02	0.06	-0.13	-0.23	0.03	-0.19	-0.25	-0.03	0.981321494388028	1	0.991189251296121	0.999999999999998	0.996361566886197	0.995205894047869	0.988696396559548	0.77850879993361	0.541464362215758	0.998309044620826	0.65390316246366	0.27183196406616	0.996306729844333	106.8	113.5	108.5	107.7	136.4	103.4	93.9	106.2	95.7	103.5	103.2	109.8	98.2	108.6	108.1	107.4	113.8	106.2	110	112.7	103.9	92.3	90.5	95.4	92.2	94.5	94.3	O15231	Zinc finger protein 185 OS=Homo sapiens OX=9606 GN=ZNF185 PE=1 SV=3	[R].GGQGDPAVPTQQPADPSTPEQQNSPSGSEQFVR.[R]	O15231 [496-528]	O15231 2xPhospho [T513(91.3); S519(100)]	1xTMT6plex [N-Term]; 2xPhospho [T18(91.3); S24(100)]	19	O15231	T513	T	O15231 | T513	-0.01	1	19	3.57221e-06	FALSE	NotSig	0	ZNF185	ZNF185 T513	0
High	O15231	Zinc finger protein 185 OS=Homo sapiens OX=9606 GN=ZNF185 PE=1 SV=3	[K].EYVNASEVSSGKPVSAR.[Y]	0	1xTMT6plex [N-Term]; 1xTMT6plex [K12]; 1xPhospho [Y2(100)]	O15231 [580-596]	O15231 1xPhospho [Y581(100)]	6	2.2599e-07	4.97	4.97	-0.15	-0.07	-0.08	-0.08	0.12	0.14	0.07	0.35	0.26	0	-0.59	-0.6	-0.02	0.976642489250444	0.999702576186624	0.975702666462436	0.996150297345862	0.982089834811947	0.926322650663036	0.989316773412111	0.524276078390188	0.691041334313895	0.999999999999999	0.202733602444288	0.0755600958727676	0.999964897028726	80.4	49.7	75	137	143.2	133	78.7	96.5	77.4	67.7	46.7	73.1	76.7	68.1	71.3	129.3	140.7	129.7	143.4	129.7	98.1	74.9	90.5	85.4	89.2	81.1	86.5	O15231	Zinc finger protein 185 OS=Homo sapiens OX=9606 GN=ZNF185 PE=1 SV=3	[K].EYVNASEVSSGKPVSAR.[Y]	O15231 [580-596]	O15231 1xPhospho [Y581(100)]	1xTMT6plex [N-Term]; 1xTMT6plex [K12]; 1xPhospho [Y2(100)]	6	O15231	Y581	Y	O15231 | Y581	-0.07	0.999702576186624	6	2.2599e-07	FALSE	NotSig	0.000129188733791255	ZNF185	ZNF185 Y581	0.000129188733791255
High	O15234	Protein CASC3 OS=Homo sapiens OX=9606 GN=CASC3 PE=1 SV=2	[K].VELKSEANDAVNSSTK.[E]	1	1xTMT6plex [N-Term]; 2xTMT6plex [K4; K16]; 2xPhospho [S5(100); S13(91)]	O15234 [113-128]	O15234 2xPhospho [S117(100); S125(91)]	8	0.00112254	3.92	3.92	-0.08	0.04	0.09	0.08	-0.01	0.13	0.12	0.29	0.03	-0.02	0.67	0.54	-0.15	0.976642489250444	0.999702576186624	0.944766417206063	0.990810345111742	0.999995032976495	0.911242172927667	0.929975016859745	0.361838518329012	0.974626623263899	0.999999999999999	0.00746088954120372	0.0175036166975943	0.916252819235185	101.5	107.7	109.7	81	72.1	73.9	112	113.9	123.6	98	101.9	115.3	106.9	111.7	110.7	78.2	78.7	82.4	82.5	77.9	75.6	112.9	103.9	125	114.9	127.8	124.9	O15234	Protein CASC3 OS=Homo sapiens OX=9606 GN=CASC3 PE=1 SV=2	[K].VELKSEANDAVNSSTK.[E]	O15234 [113-128]	O15234 2xPhospho [S117(100); S125(91)]	1xTMT6plex [N-Term]; 2xTMT6plex [K4; K16]; 2xPhospho [S5(100); S13(91)]	8	O15234	S117	S	O15234 | S117	0.04	0.999702576186624	8	0.00112254	FALSE	NotSig	0.000129188733791255	CASC3	CASC3 S117	0.000129188733791255
High	O15234	Protein CASC3 OS=Homo sapiens OX=9606 GN=CASC3 PE=1 SV=2	[K].SEANDAVNSSTK.[E]	0	1xTMT6plex [N-Term]; 1xDeamidated [N8]; 1xTMT6plex [K12]; 1xPhospho [S9(94.1)]	O15234 [117-128]	O15234 1xPhospho [S125(94.1)]	4	0.000514489	3.03	NA	-0.17	-0.3	-0.11	-0.18	0.16	0.19	-0.13	-0.65	-0.56	-0.07	0.25	0.28	-0.03	0.937695667527183	0.899590901444974	0.900389846571432	0.92838903872201	0.97089484560319	0.780614883181388	0.988179468755829	0.047158588681517	0.155992421741392	0.990932031952766	0.529326232360009	0.352495132529282	0.999964897028726	189.7	436.9	150.1	97.1	97.3	84	92.8	93.6	94.2	168.1	228.1	132.2	160.5	125.8	153.9	96.3	88.4	90.1	93.8	86	83.7	100.5	104.7	108.9	114.9	98.6	107.1	O15234	Protein CASC3 OS=Homo sapiens OX=9606 GN=CASC3 PE=1 SV=2	[K].SEANDAVNSSTK.[E]	O15234 [117-128]	O15234 1xPhospho [S125(94.1)]	1xTMT6plex [N-Term]; 1xDeamidated [N8]; 1xTMT6plex [K12]; 1xPhospho [S9(94.1)]	4	O15234	S125	S	O15234 | S125	-0.3	0.899590901444974	4	0.000514489	FALSE	NotSig	0.0459549457133104	CASC3	CASC3 S125	0.0459549457133104
High	O15234	Protein CASC3 OS=Homo sapiens OX=9606 GN=CASC3 PE=1 SV=2	[R].QSGDGQESTEPVENK.[V]	0	1xTMT6plex [N-Term]; 1xTMT6plex [K15]; 1xPhospho [S2(100)]	O15234 [147-161]	O15234 1xPhospho [S148(100)]	30	2.59369e-06	5.3	5.15	-0.11	0.06	0.01	0.09	0.06	-0.03	0.17	0.07	-0.01	0.08	0.1	0.11	0.09	0.887395584619553	0.997573514656064	0.996931375201293	0.990810345111742	0.996361566886197	0.987653341020435	0.856807415255084	0.745819400257297	0.932514735080636	0.929153967194331	0.723472319306697	0.620104356561238	0.969001449828133	99.7	103.9	100.8	90.8	95.6	86.8	96.5	103.1	100.2	93.3	89.6	99.8	105.3	104.9	97.6	88.6	91.4	101.6	96.6	98.9	96.2	107.8	104.3	102.4	98	104.8	97.2	O15234	Protein CASC3 OS=Homo sapiens OX=9606 GN=CASC3 PE=1 SV=2	[R].QSGDGQESTEPVENK.[V]	O15234 [147-161]	O15234 1xPhospho [S148(100)]	1xTMT6plex [N-Term]; 1xTMT6plex [K15]; 1xPhospho [S2(100)]	30	O15234	S148	S	O15234 | S148	0.06	0.997573514656064	30	2.59369e-06	FALSE	NotSig	0.0010550897935624	CASC3	CASC3 S148	0.0010550897935624
High	O15234	Protein CASC3 OS=Homo sapiens OX=9606 GN=CASC3 PE=1 SV=2	[R].DPSPEADAPVLGSPEK.[E]	0	1xTMT6plex [N-Term]; 1xTMT6plex [K16]; 1xPhospho [S3(100)]	O15234 [361-376]	O15234 1xPhospho [S363(100)]	8	7.99826e-06	4.73	5.27	0.17	0.21	0.01	-0.05	0.03	-0.03	0.04	-0.44	-0.42	-0.05	0.04	0.16	0.06	0.865786632544796	0.881034657364333	0.999948062711208	0.994000750041984	0.999995032976495	0.99520139519537	0.993078588477769	0.234903531328891	0.233303739951129	0.978589448354184	0.926391000476268	0.68324024492226	0.986764120976893	117.8	126.6	112.8	94	110	88.8	99.3	102.5	83.1	132.3	134	114.1	146.3	136.1	117.2	90.7	95.7	94.5	88.1	95.9	91	101.5	90.6	106.7	90.5	97.3	104.9	O15234	Protein CASC3 OS=Homo sapiens OX=9606 GN=CASC3 PE=1 SV=2	[R].DPSPEADAPVLGSPEK.[E]	O15234 [361-376]	O15234 1xPhospho [S363(100)]	1xTMT6plex [N-Term]; 1xTMT6plex [K16]; 1xPhospho [S3(100)]	8	O15234	S363	S	O15234 | S363	0.21	0.881034657364333	8	7.99826e-06	FALSE	NotSig	0.0550070073586197	CASC3	CASC3 S363	0.0550070073586197
High	O15234	Protein CASC3 OS=Homo sapiens OX=9606 GN=CASC3 PE=1 SV=2	[R].GGGSCSGSAGGGGSGSLPSQR.[G]	0	1xTMT6plex [N-Term]; 1xCarbamidomethyl [C5]; 2xPhospho [S6(89.4); S14(99.6)]	O15234 [32-52]	O15234 2xPhospho [S37(89.4); S45(99.6)]	8	7.31895e-08	4.49	5.93	-0.18	-0.09	0	-0.15	0.12	0.06	0.09	-0.2	-0.23	-0.15	-0.38	-0.18	0.06	0.875680791795637	0.997573514656064	0.996962333305178	0.97865073738604	0.982089834811947	0.976834775133884	0.978224143131	0.774689360917479	0.727963147565652	0.869301821536614	0.240788345367406	0.735269694566465	0.997153453473451	100	122	114.3	101.2	139.4	114.4	84.3	98.3	81.4	97.1	105.1	100.9	107.9	102.7	107.5	114.5	101.8	117.6	103.4	105.4	98.2	116.3	91.5	88.6	101.8	78.6	88	O15234	Protein CASC3 OS=Homo sapiens OX=9606 GN=CASC3 PE=1 SV=2	[R].GGGSCSGSAGGGGSGSLPSQR.[G]	O15234 [32-52]	O15234 2xPhospho [S37(89.4); S45(99.6)]	1xTMT6plex [N-Term]; 1xCarbamidomethyl [C5]; 2xPhospho [S6(89.4); S14(99.6)]	8	O15234	S37	S	O15234 | S37	-0.09	0.997573514656064	8	7.31895e-08	FALSE	NotSig	0.0010550897935624	CASC3	CASC3 S37	0.0010550897935624
High	O15234	Protein CASC3 OS=Homo sapiens OX=9606 GN=CASC3 PE=1 SV=2	[R].LEQTSVRDPSPEADAPVLGSPEK.[E]	1	1xTMT6plex [N-Term]; 1xTMT6plex [K23]; 2xPhospho [S10(100); S20(100)]	O15234 [354-376]	O15234 2xPhospho [S363(100); S373(100)]	20	3.16893e-06	5.68	5.68	-0.01	0.06	0.17	0.09	0.06	0.15	0.07	0.07	-0.08	-0.08	0.1	0.1	-0.08	0.999993504563087	0.997573514656064	0.789900699102077	0.989718007177258	0.995009667369725	0.879453940502928	0.981796893262753	0.898961921188297	0.901308695544729	0.967603946555892	0.760100920187685	0.803485040679121	0.980947618128034	105.7	106.7	105.7	91.4	98.2	89.3	99.6	99.7	105.8	105	103.6	111.4	115.1	110.1	108.7	91.1	102.8	103.3	115.4	97.2	95.1	104.3	107	102.6	116	108.7	110.4	O15234	Protein CASC3 OS=Homo sapiens OX=9606 GN=CASC3 PE=1 SV=2	[R].LEQTSVRDPSPEADAPVLGSPEK.[E]	O15234 [354-376]	O15234 2xPhospho [S363(100); S373(100)]	1xTMT6plex [N-Term]; 1xTMT6plex [K23]; 2xPhospho [S10(100); S20(100)]	20	O15234	S373	S	O15234 | S373	0.06	0.997573514656064	20	3.16893e-06	FALSE	NotSig	0.0010550897935624	CASC3	CASC3 S373	0.0010550897935624
High	O15234	Protein CASC3 OS=Homo sapiens OX=9606 GN=CASC3 PE=1 SV=2	[R].GGGSCSGSAGGGGSGSLPSQR.[G]	0	1xTMT6plex [N-Term]; 1xCarbamidomethyl [C5]; 1xPhospho [S14(100)]	O15234 [32-52]	O15234 1xPhospho [S45(100)]	18	1.18438e-11	6.04	6.22	0.01	0.12	0.05	0.06	0.13	0.11	0.11	-0.15	-0.24	0	-0.15	-0.13	0.03	0.997434369756478	0.972803114612474	0.982907911687394	0.994658423346394	0.980186074823622	0.921673972020001	0.917902405790693	0.771725580340056	0.509809990343978	0.999999999999999	0.777250602771169	0.779667139091139	0.999964897028726	105.2	122.1	106.6	101.5	110.3	103.3	89.6	112.3	87	108.7	107.1	105.8	109.1	116.9	115.8	104.2	110	107.2	101.6	112.7	107.5	98.3	84	100.3	96.4	98.2	89.7	O15234	Protein CASC3 OS=Homo sapiens OX=9606 GN=CASC3 PE=1 SV=2	[R].GGGSCSGSAGGGGSGSLPSQR.[G]	O15234 [32-52]	O15234 1xPhospho [S45(100)]	1xTMT6plex [N-Term]; 1xCarbamidomethyl [C5]; 1xPhospho [S14(100)]	18	O15234	S45	S	O15234 | S45	0.12	0.972803114612474	18	1.18438e-11	FALSE	NotSig	0.0119750475934976	CASC3	CASC3 S45	0.0119750475934976
High	O15234	Protein CASC3 OS=Homo sapiens OX=9606 GN=CASC3 PE=1 SV=2	[K].TGTWEAPVDSSTSGLEQDVAQLNIAEQNWSPGQPSFLQPR.[E]	0	1xTMT6plex [N-Term]; 1xPhospho [S30(99.9)]	O15234 [448-487]	O15234 1xPhospho [S477(99.9)]	3	2.29887e-05	5.77	NA	-0.16	-0.01	0.03	-0.19	0.02	0.13	0.15	0.28	0.02	-0.22	0.28	0.39	-0.11	0.964411932251739	1	0.991871374880843	0.990260536067692	0.999921763916178	0.948299747110588	0.967252215373175	0.724886089345961	0.996847688921607	0.975498952907186	0.76045078618347	0.580852548385922	0.997153453473451	98.2	103.5	112.5	91.2	90.2	111.6	90.8	103.4	119.9	87.9	92.7	111.7	103.1	102.5	124.1	93.1	87.2	115.8	108.4	76.9	80.1	93.8	104.8	114.5	112.9	103.3	117.1	O15234	Protein CASC3 OS=Homo sapiens OX=9606 GN=CASC3 PE=1 SV=2	[K].TGTWEAPVDSSTSGLEQDVAQLNIAEQNWSPGQPSFLQPR.[E]	O15234 [448-487]	O15234 1xPhospho [S477(99.9)]	1xTMT6plex [N-Term]; 1xPhospho [S30(99.9)]	3	O15234	S477	S	O15234 | S477	-0.01	1	3	2.29887e-05	FALSE	NotSig	0	CASC3	CASC3 S477	0
High	O15234	Protein CASC3 OS=Homo sapiens OX=9606 GN=CASC3 PE=1 SV=2	[R].RVESGGAK.[S]	1	1xTMT6plex [N-Term]; 1xTMT6plex [K8]; 1xPhospho [S4(100)]	O15234 [63-70]	O15234 1xPhospho [S66(100)]	18	0.0622268	3.16	2.7	-0.04	0	0.01	-0.02	-0.05	-0.06	0.04	-0.07	-0.11	-0.03	-0.2	-0.17	0.01	0.99684315520303	1	0.996962333305178	0.990620139986037	0.995009667369725	0.971463765195977	0.999996824590157	0.918659065171066	0.835874406317185	0.978589448354184	0.250697555887623	0.391154601147612	0.999964897028726	94.1	98.8	102.8	104.6	108.3	103.9	85.1	95.5	96	95.3	96.3	102.7	96.7	99	99.7	100.2	105.4	112.9	99.7	111.3	103.5	91.9	92.1	90.8	91.4	96.6	91.5	O15234	Protein CASC3 OS=Homo sapiens OX=9606 GN=CASC3 PE=1 SV=2	[R].RVESGGAK.[S]	O15234 [63-70]	O15234 1xPhospho [S66(100)]	1xTMT6plex [N-Term]; 1xTMT6plex [K8]; 1xPhospho [S4(100)]	18	O15234	S66	S	O15234 | S66	0	1	18	0.0622268	FALSE	NotSig	0	CASC3	CASC3 S66	0
High	O15258	Protein RER1 OS=Homo sapiens OX=9606 GN=RER1 PE=1 SV=1	[K].VDPSLMEDSDDGPSLPTK.[Q]	0	1xTMT6plex [N-Term]; 1xOxidation [M6]; 1xTMT6plex [K18]; 1xPhospho [S9(100)]	O15258 [87-104]	O15258 1xPhospho [S95(100)]	6	0.000164976	4.5	4.5	-0.1	0.02	-0.2	-0.25	0.01	0.01	0.12	-0.05	-0.16	-0.05	0.12	0.17	0	0.979732313360128	0.999702576186624	0.774695143111884	0.900449179369126	0.999995032976495	0.995205894047869	0.956712233861826	0.949586672905498	0.770904064886372	0.997442397091323	0.873702949002172	0.739311382603646	0.999964897028726	110.5	109.1	109.1	82.1	104.5	105	97.9	99	95.2	101.8	93.3	109	111.1	98.4	110.3	93.1	90.7	87	87.6	89.8	82.4	98.6	105.4	98.1	90.8	99.5	98.3	O15258	Protein RER1 OS=Homo sapiens OX=9606 GN=RER1 PE=1 SV=1	[K].VDPSLMEDSDDGPSLPTK.[Q]	O15258 [87-104]	O15258 1xPhospho [S95(100)]	1xTMT6plex [N-Term]; 1xOxidation [M6]; 1xTMT6plex [K18]; 1xPhospho [S9(100)]	6	O15258	S95	S	O15258 | S95	0.02	0.999702576186624	6	0.000164976	FALSE	NotSig	0.000129188733791255	RER1	RER1 S95	0.000129188733791255
High	O15265	Ataxin-7 OS=Homo sapiens OX=9606 GN=ATXN7 PE=1 SV=1	[R].LSSEEGEGDDKEESVEK.[L]	1	1xTMT6plex [N-Term]; 2xTMT6plex [K11; K17]; 2xPhospho [S2(100); S3(100)]	O15265 [490-506]	O15265 2xPhospho [S491(100); S492(100)]	10	0.0019801	4.29	4.04	-0.03	0.26	0.12	0.27	0.02	0.05	0.29	0.47	0.15	0.15	0.34	0.16	-0.03	0.997434369756478	0.757644484672467	0.879567064902034	0.64379440926286	0.999995032976495	0.966542084018099	0.373509361964468	0.0433441960147065	0.623222706350677	0.727431332138014	0.217240768593431	0.555137964121798	0.997153453473451	86	66.6	92.6	85.2	49.9	102.4	113.2	61.8	122.7	84.2	84.4	97.7	103.4	103.3	100.2	92.5	92.6	111	102.9	106.8	97.7	117.9	114.9	112.1	117	108	121.2	O15265	Ataxin-7 OS=Homo sapiens OX=9606 GN=ATXN7 PE=1 SV=1	[R].LSSEEGEGDDKEESVEK.[L]	O15265 [490-506]	O15265 2xPhospho [S491(100); S492(100)]	1xTMT6plex [N-Term]; 2xTMT6plex [K11; K17]; 2xPhospho [S2(100); S3(100)]	10	O15265	S491	S	O15265 | S491	0.26	0.757644484672467	10	0.0019801	FALSE	NotSig	0.120534533898387	ATXN7	ATXN7 S491	0.120534533898387
High	O15265	Ataxin-7 OS=Homo sapiens OX=9606 GN=ATXN7 PE=1 SV=1	[R].LSSEEGEGDDKEESVEK.[L]	1	1xTMT6plex [N-Term]; 2xTMT6plex [K11; K17]; 2xPhospho [S2(100); S3(100)]	O15265 [490-506]	O15265 2xPhospho [S491(100); S492(100)]	10	0.0019801	4.29	4.04	-0.03	0.26	0.12	0.27	0.02	0.05	0.29	0.47	0.15	0.15	0.34	0.16	-0.03	0.997434369756478	0.757644484672467	0.879567064902034	0.64379440926286	0.999995032976495	0.966542084018099	0.373509361964468	0.0433441960147065	0.623222706350677	0.727431332138014	0.217240768593431	0.555137964121798	0.997153453473451	86	66.6	92.6	85.2	49.9	102.4	113.2	61.8	122.7	84.2	84.4	97.7	103.4	103.3	100.2	92.5	92.6	111	102.9	106.8	97.7	117.9	114.9	112.1	117	108	121.2	O15265	Ataxin-7 OS=Homo sapiens OX=9606 GN=ATXN7 PE=1 SV=1	[R].LSSEEGEGDDKEESVEK.[L]	O15265 [490-506]	O15265 2xPhospho [S491(100); S492(100)]	1xTMT6plex [N-Term]; 2xTMT6plex [K11; K17]; 2xPhospho [S2(100); S3(100)]	10	O15265	S492	S	O15265 | S492	0.26	0.757644484672467	10	0.0019801	FALSE	NotSig	0.120534533898387	ATXN7	ATXN7 S492	0.120534533898387
High	O15318	DNA-directed RNA polymerase III subunit RPC7 OS=Homo sapiens OX=9606 GN=POLR3G PE=1 SV=2	[K].SDEENEEK.[E]	0	1xTMT6plex [N-Term]; 1xTMT6plex [K8]; 1xPhospho [S1(100)]	O15318 [157-164]	O15318 1xPhospho [S157(100)]	12	0.00184379	3.37	3.36	0.3	0.35	0.31	0.4	0.1	0.04	0.05	-0.55	-0.54	0.08	-0.09	-0.11	0.06	0.231689844845167	0.359087586838643	0.241264218433671	0.215563506074988	0.990064735806437	0.976834775133884	0.989350437129025	0.0610844178494736	0.0418047980754066	0.926924453871089	0.906664488885666	0.811791676783538	0.983960855704089	98	99.1	122.9	92	51.6	71.3	91.9	54.8	80.9	122.3	124	119.8	143	126.3	122.2	88.5	80.1	96	93.4	93.8	98.5	88.1	87.1	84.8	84.4	83.3	74.3	O15318	DNA-directed RNA polymerase III subunit RPC7 OS=Homo sapiens OX=9606 GN=POLR3G PE=1 SV=2	[K].SDEENEEK.[E]	O15318 [157-164]	O15318 1xPhospho [S157(100)]	1xTMT6plex [N-Term]; 1xTMT6plex [K8]; 1xPhospho [S1(100)]	12	O15318	S157	S	O15318 | S157	0.35	0.359087586838643	12	0.00184379	FALSE	NotSig	0.444799607574173	POLR3G	POLR3G S157	0.444799607574173
High	O15344	E3 ubiquitin-protein ligase Midline-1 OS=Homo sapiens OX=9606 GN=MID1 PE=1 SV=1	[K].ASVSGPNSPSETR.[R]	0	1xTMT6plex [N-Term]; 2xPhospho [S4(100); S8(94.3)]	O15344 [89-101]	O15344 2xPhospho [S92(100); S96(94.3)]	16	2.72247e-05	4.28	4.53	-0.02	0.07	0.01	0.08	0.1	-0.07	0.09	-0.47	-0.39	0.07	-0.29	-0.19	0.17	0.999993504563087	0.997573514656064	0.999948062711208	0.990810345111742	0.988611223373912	0.977618886047742	0.97858033465142	0.0480175639866749	0.107482571127707	0.963700325403414	0.360188638191633	0.614284238712706	0.847583466740423	111.4	120.7	100	96.4	107.9	91.9	83.3	90.7	74	110.2	113.6	105.7	111.2	122.4	117.2	92.7	97	106.4	101.4	101.6	103.9	94.6	89.2	86.3	87.7	79.5	79.2	O15344	E3 ubiquitin-protein ligase Midline-1 OS=Homo sapiens OX=9606 GN=MID1 PE=1 SV=1	[K].ASVSGPNSPSETR.[R]	O15344 [89-101]	O15344 2xPhospho [S92(100); S96(94.3)]	1xTMT6plex [N-Term]; 2xPhospho [S4(100); S8(94.3)]	16	O15344	S92	S	O15344 | S92	0.07	0.997573514656064	16	2.72247e-05	FALSE	NotSig	0.0010550897935624	MID1	MID1 S92	0.0010550897935624
High	O15344	E3 ubiquitin-protein ligase Midline-1 OS=Homo sapiens OX=9606 GN=MID1 PE=1 SV=1	[K].ASVSGPNSPSETR.[R]	0	1xTMT6plex [N-Term]; 1xPhospho [S8(99.4)]	O15344 [89-101]	O15344 1xPhospho [S96(99.4)]	8	1.61844e-07	4.53	4.53	0	-0.08	-0.07	-0.06	-0.19	-0.17	-0.08	0.2	0.26	0.01	0.27	0.24	-0.02	0.999993504563087	0.999702576186624	0.976740978627661	0.999277145134958	0.977703009202338	0.88833743136912	0.996737202565331	0.792947034560037	0.69673511510905	0.999999999999999	0.538225780159396	0.649772923674507	0.999964897028726	96.4	123.6	90.1	118.7	96.7	84.7	124.9	137.7	107.5	99	87	96.5	110	88	91.2	78.8	91.9	102.4	92.6	93.7	73.1	120.2	109.5	94.6	104.5	130.1	110.9	O15344	E3 ubiquitin-protein ligase Midline-1 OS=Homo sapiens OX=9606 GN=MID1 PE=1 SV=1	[K].ASVSGPNSPSETR.[R]	O15344 [89-101]	O15344 1xPhospho [S96(99.4)]	1xTMT6plex [N-Term]; 1xPhospho [S8(99.4)]	8	O15344	S96	S	O15344 | S96	-0.08	0.999702576186624	8	1.61844e-07	FALSE	NotSig	0.000129188733791255	MID1	MID1 S96	0.000129188733791255
High	O15355	Protein phosphatase 1G OS=Homo sapiens OX=9606 GN=PPM1G PE=1 SV=1	[K].SGGGTGEEPGSQGLNGEAGPEDSTR.[E]	0	1xTMT6plex [N-Term]; 1xDeamidated [N15]; 1xPhospho [S11(100)]	O15355 [173-197]	O15355 1xPhospho [S183(100)]	7	6.1763e-09	6.15	NA	-0.12	-0.13	0.11	0.14	0.12	-0.04	-0.01	0.25	0.42	0.03	0.2	0.33	0.16	0.913968924821576	0.984969976246086	0.949476070311995	0.98357012577885	0.982328681271281	0.985811013368669	0.999996824590157	0.535179923788751	0.143022436357498	0.994602898855942	0.618517589650211	0.252411786904934	0.815032579053356	94.1	99.8	99.6	87.9	91.5	80.8	112.3	115.4	112.3	91.2	91.5	94.8	91.2	88.5	94.3	86.5	94.9	104.6	96.8	97.6	85.3	120.8	127.9	121.7	109	112.1	108.4	O15355	Protein phosphatase 1G OS=Homo sapiens OX=9606 GN=PPM1G PE=1 SV=1	[K].SGGGTGEEPGSQGLNGEAGPEDSTR.[E]	O15355 [173-197]	O15355 1xPhospho [S183(100)]	1xTMT6plex [N-Term]; 1xDeamidated [N15]; 1xPhospho [S11(100)]	7	O15355	S183	S	O15355 | S183	-0.13	0.984969976246086	7	6.1763e-09	FALSE	NotSig	0.00657700742053842	PPM1G	PPM1G S183	0.00657700742053842
High	O15355	Protein phosphatase 1G OS=Homo sapiens OX=9606 GN=PPM1G PE=1 SV=1	[K].LEEVLSTEGAEENGNSDK.[K]	0	1xTMT6plex [N-Term]; 1xDeamidated [N13]; 1xTMT6plex [K18]; 1xPhospho [S6(95.7)]	O15355 [522-539]	O15355 1xPhospho [S527(95.7)]	7	8.12447e-09	7.25	NA	-0.06	0.09	0.09	0.14	0.06	0.11	0.15	0.18	-0.02	0.05	0	-0.11	-0.06	0.994324369742863	0.991670210549081	0.94082228751038	0.963451385761876	0.996361566886197	0.927667305294327	0.908325654167763	0.658541739501153	0.990115241866165	0.991275528356725	0.996624875684903	0.822363721862489	0.989398911101597	98	106.2	95.7	99.9	98.3	103.4	111.8	98.4	94.4	88.6	110.2	93.9	100	110	104	101.9	106.6	110.9	111.7	110.3	105.5	112	99.3	102.3	109.8	106.5	95.3	O15355	Protein phosphatase 1G OS=Homo sapiens OX=9606 GN=PPM1G PE=1 SV=1	[K].LEEVLSTEGAEENGNSDK.[K]	O15355 [522-539]	O15355 1xPhospho [S527(95.7)]	1xTMT6plex [N-Term]; 1xDeamidated [N13]; 1xTMT6plex [K18]; 1xPhospho [S6(95.7)]	7	O15355	S527	S	O15355 | S527	0.09	0.991670210549081	7	8.12447e-09	FALSE	NotSig	0.00363273263577275	PPM1G	PPM1G S527	0.00363273263577275
High	O15357	Phosphatidylinositol 3,4,5-trisphosphate 5-phosphatase 2 OS=Homo sapiens OX=9606 GN=INPPL1 PE=1 SV=2	[R].DASDGEDEKPPLPPR.[S]	0	1xTMT6plex [N-Term]; 1xTMT6plex [K9]; 1xPhospho [S3(100)]	O15357 [130-144]	O15357 1xPhospho [S132(100)]	38	0.000157743	4.28	4.47	0.06	0.09	0.18	0.13	0.08	0.06	0.03	-0.09	-0.09	-0.06	-0.18	-0.09	0.03	0.937631031040345	0.991670210549081	0.623083274871299	0.98195066562541	0.991067681883775	0.955323834107783	0.999996824590157	0.898517367073207	0.88234884349321	0.928750763188025	0.46329518283573	0.738748965682644	0.999964897028726	99.1	89.6	99.2	105	81.9	97.1	99.2	76.8	93.7	100.9	105.3	103.5	108.6	101.4	105.7	100.9	110.2	112.5	105.2	108.4	106	104.1	95.5	99.2	97.5	104.6	95.5	O15357	Phosphatidylinositol 3,4,5-trisphosphate 5-phosphatase 2 OS=Homo sapiens OX=9606 GN=INPPL1 PE=1 SV=2	[R].DASDGEDEKPPLPPR.[S]	O15357 [130-144]	O15357 1xPhospho [S132(100)]	1xTMT6plex [N-Term]; 1xTMT6plex [K9]; 1xPhospho [S3(100)]	38	O15357	S132	S	O15357 | S132	0.09	0.991670210549081	38	0.000157743	FALSE	NotSig	0.00363273263577275	INPPL1	INPPL1 S132	0.00363273263577275
High	O15357	Phosphatidylinositol 3,4,5-trisphosphate 5-phosphatase 2 OS=Homo sapiens OX=9606 GN=INPPL1 PE=1 SV=2	[K].APSVSR.[G]	0	1xTMT6plex [N-Term]; 1xPhospho [S3(100)]	O15357 [902-907]	O15357 1xPhospho [S904(100)]	4	0.178397	1.82	NA	0.14	0.25	0.28	0.25	0.21	0.09	0.11	-0.06	-0.05	-0.03	-0.12	0.03	0.12	0.824415251341116	0.781746228135189	0.261724233931119	0.781877151006454	0.879182891111017	0.948299747110588	0.954796132762337	0.940289712231143	0.936563593451638	0.997442397091323	0.825414553663054	0.957677567242791	0.931411502267736	97.6	86.3	86.2	93.8	81	82.1	87.4	65.6	86	89	95.2	95.9	102.8	98.4	107.2	82.4	104	99.4	97.6	96.8	100.1	96.3	107.7	99.4	91.3	97.6	90.4	O15357	Phosphatidylinositol 3,4,5-trisphosphate 5-phosphatase 2 OS=Homo sapiens OX=9606 GN=INPPL1 PE=1 SV=2	[K].APSVSR.[G]	O15357 [902-907]	O15357 1xPhospho [S904(100)]	1xTMT6plex [N-Term]; 1xPhospho [S3(100)]	4	O15357	S904	S	O15357 | S904	0.25	0.781746228135189	4	0.178397	FALSE	NotSig	0.106934205517106	INPPL1	INPPL1 S904	0.106934205517106
High	O15357	Phosphatidylinositol 3,4,5-trisphosphate 5-phosphatase 2 OS=Homo sapiens OX=9606 GN=INPPL1 PE=1 SV=2	[K].TLSEVDYAPAGPAR.[S]	0	1xTMT6plex [N-Term]; 1xPhospho [Y7(100)]	O15357 [1129-1142]	O15357 1xPhospho [Y1135(100)]	6	1.97116e-06	4.3	4.3	-0.06	0.12	-0.02	-0.08	-0.11	-0.06	0.17	0.57	0.35	-0.06	-0.26	-0.25	-0.05	0.99684315520303	0.98678375844519	0.991189251296121	0.990810345111742	0.992287872740752	0.978756033704868	0.960670200066612	0.180928916742822	0.526807066887589	0.99277676935786	0.511794698117922	0.548412112759799	0.999631611481405	80.9	72	67.8	138	125.2	115.1	114.7	107.5	81.3	69.2	55	93	75.4	78.3	78	123.1	142.2	123.1	134.1	118.4	111	106.8	99.4	90.9	130.2	103	102.4	O15357	Phosphatidylinositol 3,4,5-trisphosphate 5-phosphatase 2 OS=Homo sapiens OX=9606 GN=INPPL1 PE=1 SV=2	[K].TLSEVDYAPAGPAR.[S]	O15357 [1129-1142]	O15357 1xPhospho [Y1135(100)]	1xTMT6plex [N-Term]; 1xPhospho [Y7(100)]	6	O15357	Y1135	Y	O15357 | Y1135	0.12	0.98678375844519	6	1.97116e-06	FALSE	NotSig	0.00577800721197248	INPPL1	INPPL1 Y1135	0.00577800721197248
High	O15371	Eukaryotic translation initiation factor 3 subunit D OS=Homo sapiens OX=9606 GN=EIF3D PE=1 SV=1	[R].VYSLPDGTFSSDEDEEEEEEEEEEEEEEET.[-]	0	1xTMT6plex [N-Term]; 2xPhospho [S10(98.7); S11(89.6)]	O15371 [519-548]	O15371 2xPhospho [S528(98.7); S529(89.6)]	227	2.14418e-05	6.56	6.56	-0.05	0.08	0.07	0.05	0.06	0.03	0.14	0.04	-0.06	-0.02	-0.01	0.04	0.04	0.990278773430924	0.997121404011151	0.970589462507324	0.999999999999998	0.995009667369725	0.978560477427656	0.913901036337213	0.849717823147144	0.952770866597135	0.990932031952766	0.978815203809071	0.888940566106825	0.999964897028726	100.1	123.3	103.9	98.8	118.7	96.3	97.2	115	100.8	100.3	99.6	106.3	109.2	110.6	110.1	95.4	103.6	105.3	102.5	101.6	104.3	103.2	106.6	105.4	102.9	108.3	100.5	O15371	Eukaryotic translation initiation factor 3 subunit D OS=Homo sapiens OX=9606 GN=EIF3D PE=1 SV=1	[R].VYSLPDGTFSSDEDEEEEEEEEEEEEEEET.[-]	O15371 [519-548]	O15371 2xPhospho [S528(98.7); S529(89.6)]	1xTMT6plex [N-Term]; 2xPhospho [S10(98.7); S11(89.6)]	227	O15371	S528	S	O15371 | S528	0.08	0.997121404011151	227	2.14418e-05	FALSE	NotSig	0.00125196116453776	EIF3D	EIF3D S528	0.00125196116453776
High	O15371	Eukaryotic translation initiation factor 3 subunit D OS=Homo sapiens OX=9606 GN=EIF3D PE=1 SV=1	[R].VYSLPDGTFSSDEDEEEEEEEEEEEEEEET.[-]	0	1xTMT6plex [N-Term]; 2xPhospho [S10(98.7); S11(89.6)]	O15371 [519-548]	O15371 2xPhospho [S528(98.7); S529(89.6)]	227	2.14418e-05	6.56	6.56	-0.05	0.08	0.07	0.05	0.06	0.03	0.14	0.04	-0.06	-0.02	-0.01	0.04	0.04	0.990278773430924	0.997121404011151	0.970589462507324	0.999999999999998	0.995009667369725	0.978560477427656	0.913901036337213	0.849717823147144	0.952770866597135	0.990932031952766	0.978815203809071	0.888940566106825	0.999964897028726	100.1	123.3	103.9	98.8	118.7	96.3	97.2	115	100.8	100.3	99.6	106.3	109.2	110.6	110.1	95.4	103.6	105.3	102.5	101.6	104.3	103.2	106.6	105.4	102.9	108.3	100.5	O15371	Eukaryotic translation initiation factor 3 subunit D OS=Homo sapiens OX=9606 GN=EIF3D PE=1 SV=1	[R].VYSLPDGTFSSDEDEEEEEEEEEEEEEEET.[-]	O15371 [519-548]	O15371 2xPhospho [S528(98.7); S529(89.6)]	1xTMT6plex [N-Term]; 2xPhospho [S10(98.7); S11(89.6)]	227	O15371	S529	S	O15371 | S529	0.08	0.997121404011151	227	2.14418e-05	FALSE	NotSig	0.00125196116453776	EIF3D	EIF3D S529	0.00125196116453776
High	O15379	Histone deacetylase 3 OS=Homo sapiens OX=9606 GN=HDAC3 PE=1 SV=2	[R].GPEENYSRPEAPNEFYDGDHDNDKESDVEI.[-]	1	1xTMT6plex [N-Term]; 1xDeamidated [N]; 1xTMT6plex [K24]; 1xPhospho [S26(100)]	O15379 [399-428]	O15379 1xPhospho [S424(100)]	11	0.0154251	4.3	NA	-0.01	-0.06	0.08	0.08	-0.06	0	-0.05	-0.06	-0.07	0	0.34	0.28	-0.06	0.999993504563087	0.997573514656064	0.976987162332516	0.990810345111742	0.995009667369725	0.99520139519537	0.990934279778033	0.930812966756897	0.922782160749178	0.999999999999999	0.274531899749889	0.395320125494867	0.970058882910036	110.2	113.3	109.2	55.3	78.2	96.9	107.7	103.2	104.7	109.7	109.4	106	105.7	104.1	108.1	82.9	86.8	74.1	69.7	82.9	100.9	111.5	100.7	99.9	100.5	105.5	104.9	O15379	Histone deacetylase 3 OS=Homo sapiens OX=9606 GN=HDAC3 PE=1 SV=2	[R].GPEENYSRPEAPNEFYDGDHDNDKESDVEI.[-]	O15379 [399-428]	O15379 1xPhospho [S424(100)]	1xTMT6plex [N-Term]; 1xDeamidated [N]; 1xTMT6plex [K24]; 1xPhospho [S26(100)]	11	O15379	S424	S	O15379 | S424	-0.06	0.997573514656064	11	0.0154251	FALSE	NotSig	0.0010550897935624	HDAC3	HDAC3 S424	0.0010550897935624
High	O15381	Nuclear valosin-containing protein-like OS=Homo sapiens OX=9606 GN=NVL PE=1 SV=1	[K].DSFFLDLSCEK.[S]	0	1xTMT6plex [N-Term]; 1xCarbamidomethyl [C9]; 1xTMT6plex [K11]; 1xPhospho [S8(100)]	O15381 [184-194]	O15381 1xPhospho [S191(100)]	6	0.000132283	4.61	4.61	0.13	0.24	0.35	0.04	-0.17	-0.05	0.11	-0.07	-0.3	-0.3	-1.16	-0.98	-0.12	0.97982150284979	0.920346492172127	0.728575381185255	0.999277145134958	0.995009667369725	0.99005925420839	0.981796893262753	0.957133602015532	0.743202617549976	0.921207021564447	0.0794884009016943	0.112943180522445	0.999964897028726	95	75.7	72.9	207.8	121.5	139.2	69.9	93	81.8	86.5	83	65.2	89.7	93.3	74.7	177.1	162.6	184.6	159.4	81.1	143.6	67	101.5	72.7	110.5	62.8	79.1	O15381	Nuclear valosin-containing protein-like OS=Homo sapiens OX=9606 GN=NVL PE=1 SV=1	[K].DSFFLDLSCEK.[S]	O15381 [184-194]	O15381 1xPhospho [S191(100)]	1xTMT6plex [N-Term]; 1xCarbamidomethyl [C9]; 1xTMT6plex [K11]; 1xPhospho [S8(100)]	6	O15381	S191	S	O15381 | S191	0.24	0.920346492172127	6	0.000132283	FALSE	NotSig	0.0360486386234396	NVL	NVL S191	0.0360486386234396
High	O15397	Importin-8 OS=Homo sapiens OX=9606 GN=IPO8 PE=1 SV=2	[K].ADMEENEEISSDEEETNVTAQAMQSNNGR.[G]	0	1xTMT6plex [N-Term]; 2xPhospho [S10(99.9); S11(99.9)]	O15397 [893-921]	O15397 2xPhospho [S902(99.9); S903(99.9)]	14	1.02255e-05	5.86	5.86	-0.05	-0.12	0.17	-0.76	-0.13	-0.08	-0.07	-0.06	-0.03	-0.92	0.23	1.11	-0.04	0.997434369756478	0.997573514656064	0.953300674318008	0.758783738217258	0.990064735806437	0.97347462089378	0.997312357949557	0.955763565156315	0.998273448792225	0.521616659995775	0.757803363092335	0.000169337534416137	0.999964897028726	124.5	119.7	101.3	105.4	79.4	84.5	108.3	126.3	117.9	130.1	115.9	104.5	111.4	85.1	110.2	67.5	114.8	95	38.3	80.5	50	113.8	96.8	108	105.1	111.3	118.1	O15397	Importin-8 OS=Homo sapiens OX=9606 GN=IPO8 PE=1 SV=2	[K].ADMEENEEISSDEEETNVTAQAMQSNNGR.[G]	O15397 [893-921]	O15397 2xPhospho [S902(99.9); S903(99.9)]	1xTMT6plex [N-Term]; 2xPhospho [S10(99.9); S11(99.9)]	14	O15397	S902	S	O15397 | S902	-0.12	0.997573514656064	14	1.02255e-05	FALSE	NotSig	0.0010550897935624	IPO8	IPO8 S902	0.0010550897935624
High	O15397	Importin-8 OS=Homo sapiens OX=9606 GN=IPO8 PE=1 SV=2	[K].ADMEENEEISSDEEETNVTAQAMQSNNGR.[G]	0	1xTMT6plex [N-Term]; 2xPhospho [S10(99.9); S11(99.9)]	O15397 [893-921]	O15397 2xPhospho [S902(99.9); S903(99.9)]	14	1.02255e-05	5.86	5.86	-0.05	-0.12	0.17	-0.76	-0.13	-0.08	-0.07	-0.06	-0.03	-0.92	0.23	1.11	-0.04	0.997434369756478	0.997573514656064	0.953300674318008	0.758783738217258	0.990064735806437	0.97347462089378	0.997312357949557	0.955763565156315	0.998273448792225	0.521616659995775	0.757803363092335	0.000169337534416137	0.999964897028726	124.5	119.7	101.3	105.4	79.4	84.5	108.3	126.3	117.9	130.1	115.9	104.5	111.4	85.1	110.2	67.5	114.8	95	38.3	80.5	50	113.8	96.8	108	105.1	111.3	118.1	O15397	Importin-8 OS=Homo sapiens OX=9606 GN=IPO8 PE=1 SV=2	[K].ADMEENEEISSDEEETNVTAQAMQSNNGR.[G]	O15397 [893-921]	O15397 2xPhospho [S902(99.9); S903(99.9)]	1xTMT6plex [N-Term]; 2xPhospho [S10(99.9); S11(99.9)]	14	O15397	S903	S	O15397 | S903	-0.12	0.997573514656064	14	1.02255e-05	FALSE	NotSig	0.0010550897935624	IPO8	IPO8 S903	0.0010550897935624
High	O15400	Syntaxin-7 OS=Homo sapiens OX=9606 GN=STX7 PE=1 SV=4	[R].ASSRVSGSFPEDSSK.[E]	1	1xTMT6plex [N-Term]; 1xTMT6plex [K15]; 2xPhospho [S2(94.1); S6(99.2)]	O15400 [124-138]	O15400 2xPhospho [S125(94.1); S129(99.2)]	16	1.63296e-05	5.19	5.23	-0.22	-0.45	-0.28	-0.38	-0.2	-0.17	-0.23	0.06	0.25	-0.1	0	0.07	-0.03	0.672344287266046	0.287922204348713	0.121038445771617	0.112162939701979	0.940202913693284	0.839718058097159	0.773245786073276	0.924450577602742	0.537849324399136	0.845534999344953	0.990290076768131	0.883309691005886	0.999964897028726	113.5	103	108.5	106.1	138.6	117.2	108.6	115.6	104.2	110.3	93.1	87.9	79.4	86.8	69.8	104.5	96.7	90.6	80.8	90	93.5	105	94.7	87.1	104.7	95.2	96.8	O15400	Syntaxin-7 OS=Homo sapiens OX=9606 GN=STX7 PE=1 SV=4	[R].ASSRVSGSFPEDSSK.[E]	O15400 [124-138]	O15400 2xPhospho [S125(94.1); S129(99.2)]	1xTMT6plex [N-Term]; 1xTMT6plex [K15]; 2xPhospho [S2(94.1); S6(99.2)]	16	O15400	S125	S	O15400 | S125	-0.45	0.287922204348713	16	1.63296e-05	FALSE	NotSig	0.540724841359252	STX7	STX7 S125	0.540724841359252
High	O15400	Syntaxin-7 OS=Homo sapiens OX=9606 GN=STX7 PE=1 SV=4	[R].ASSRVSGSFPEDSSK.[E]	1	1xTMT6plex [N-Term]; 1xTMT6plex [K15]; 2xPhospho [S2(94.1); S6(99.2)]	O15400 [124-138]	O15400 2xPhospho [S125(94.1); S129(99.2)]	16	1.63296e-05	5.19	5.23	-0.22	-0.45	-0.28	-0.38	-0.2	-0.17	-0.23	0.06	0.25	-0.1	0	0.07	-0.03	0.672344287266046	0.287922204348713	0.121038445771617	0.112162939701979	0.940202913693284	0.839718058097159	0.773245786073276	0.924450577602742	0.537849324399136	0.845534999344953	0.990290076768131	0.883309691005886	0.999964897028726	113.5	103	108.5	106.1	138.6	117.2	108.6	115.6	104.2	110.3	93.1	87.9	79.4	86.8	69.8	104.5	96.7	90.6	80.8	90	93.5	105	94.7	87.1	104.7	95.2	96.8	O15400	Syntaxin-7 OS=Homo sapiens OX=9606 GN=STX7 PE=1 SV=4	[R].ASSRVSGSFPEDSSK.[E]	O15400 [124-138]	O15400 2xPhospho [S125(94.1); S129(99.2)]	1xTMT6plex [N-Term]; 1xTMT6plex [K15]; 2xPhospho [S2(94.1); S6(99.2)]	16	O15400	S129	S	O15400 | S129	-0.45	0.287922204348713	16	1.63296e-05	FALSE	NotSig	0.540724841359252	STX7	STX7 S129	0.540724841359252
High	O15400	Syntaxin-7 OS=Homo sapiens OX=9606 GN=STX7 PE=1 SV=4	[K].EFGSLPTTPSEQR.[Q]	0	1xTMT6plex [N-Term]; 1xPhospho [T7(94.9)]	O15400 [72-84]	O15400 1xPhospho [T78(94.9)]	7	0.00286143	3.77	3.77	-0.97	-0.13	-0.26	-0.14	-0.03	0.04	0.84	-0.02	-0.94	0.12	-0.11	-0.3	-0.07	1.80186749874486e-11	0.984776323296718	0.510186788925474	0.983666117337321	0.999995032976495	0.980410668392628	8.88835201741576e-07	0.977002615364722	0.000326994884640431	0.893069579224156	0.849412325789838	0.458929690798689	0.997153453473451	185.1	424.1	161.7	109.4	147.4	120.1	88.6	142.6	90.5	76.8	94.4	106	264	169.6	97.8	100.4	104.1	99.8	117.2	107.4	108.8	108.3	86.8	88.6	110.5	92.8	89.8	O15400	Syntaxin-7 OS=Homo sapiens OX=9606 GN=STX7 PE=1 SV=4	[K].EFGSLPTTPSEQR.[Q]	O15400 [72-84]	O15400 1xPhospho [T78(94.9)]	1xTMT6plex [N-Term]; 1xPhospho [T7(94.9)]	7	O15400	T78	T	O15400 | T78	-0.13	0.984776323296718	7	0.00286143	FALSE	NotSig	0.00666240157267391	STX7	STX7 T78	0.00666240157267391
High	O15417	Trinucleotide repeat-containing gene 18 protein OS=Homo sapiens OX=9606 GN=TNRC18 PE=1 SV=3	[R].LALSPEDKPIRLSPSK.[I]	1	1xTMT6plex [N-Term]; 2xTMT6plex [K8; K16]; 2xPhospho [S4(99.9); S13(87.9)]	O15417 [1124-1139]	O15417 2xPhospho [S1127(99.9); S1136(87.9)]	5	0.11346	2.58	2.79	-0.06	-0.15	-0.15	-0.21	-0.18	-0.02	-0.1	0.25	0.2	-0.06	0.08	-0.02	-0.15	0.994324369742863	0.949373275011224	0.712666090922018	0.800037295014085	0.898486883844566	0.994250146908549	0.959930505863595	0.405720385610957	0.551597967767092	0.968169437035123	0.846940641711472	0.999992259764912	0.626523613941882	89.9	90.1	83.5	92.9	108.1	119.5	95.8	105.5	104.7	101.6	86.5	81.3	85.5	80.8	79.8	119.1	97.5	94.9	92.3	93.7	96	88.3	101.1	92.7	102.9	93.5	113.5	O15417	Trinucleotide repeat-containing gene 18 protein OS=Homo sapiens OX=9606 GN=TNRC18 PE=1 SV=3	[R].LALSPEDKPIRLSPSK.[I]	O15417 [1124-1139]	O15417 2xPhospho [S1127(99.9); S1136(87.9)]	1xTMT6plex [N-Term]; 2xTMT6plex [K8; K16]; 2xPhospho [S4(99.9); S13(87.9)]	5	O15417	S1127	S	O15417 | S1127	-0.15	0.949373275011224	5	0.11346	FALSE	NotSig	0.0225629978952186	TNRC18	TNRC18 S1127	0.0225629978952186
High	O15417	Trinucleotide repeat-containing gene 18 protein OS=Homo sapiens OX=9606 GN=TNRC18 PE=1 SV=3	[R].LALSPEDKPIRLSPSK.[I]	1	1xTMT6plex [N-Term]; 2xTMT6plex [K8; K16]; 2xPhospho [S4(99.9); S13(87.9)]	O15417 [1124-1139]	O15417 2xPhospho [S1127(99.9); S1136(87.9)]	5	0.11346	2.58	2.79	-0.06	-0.15	-0.15	-0.21	-0.18	-0.02	-0.1	0.25	0.2	-0.06	0.08	-0.02	-0.15	0.994324369742863	0.949373275011224	0.712666090922018	0.800037295014085	0.898486883844566	0.994250146908549	0.959930505863595	0.405720385610957	0.551597967767092	0.968169437035123	0.846940641711472	0.999992259764912	0.626523613941882	89.9	90.1	83.5	92.9	108.1	119.5	95.8	105.5	104.7	101.6	86.5	81.3	85.5	80.8	79.8	119.1	97.5	94.9	92.3	93.7	96	88.3	101.1	92.7	102.9	93.5	113.5	O15417	Trinucleotide repeat-containing gene 18 protein OS=Homo sapiens OX=9606 GN=TNRC18 PE=1 SV=3	[R].LALSPEDKPIRLSPSK.[I]	O15417 [1124-1139]	O15417 2xPhospho [S1127(99.9); S1136(87.9)]	1xTMT6plex [N-Term]; 2xTMT6plex [K8; K16]; 2xPhospho [S4(99.9); S13(87.9)]	5	O15417	S1136	S	O15417 | S1136	-0.15	0.949373275011224	5	0.11346	FALSE	NotSig	0.0225629978952186	TNRC18	TNRC18 S1136	0.0225629978952186
High	O15417	Trinucleotide repeat-containing gene 18 protein OS=Homo sapiens OX=9606 GN=TNRC18 PE=1 SV=3	[R].QSLLGTEFEYTDSESEVK.[V]	0	1xTMT6plex [N-Term]; 1xTMT6plex [K18]; 2xPhospho [T11(92); S13(85.8)]	O15417 [1903-1920]	O15417 2xPhospho [T1913(92); S1915(85.8)]	10	0.000773268	4.73	3.81	0.05	-0.14	-0.31	0.1	-0.23	-0.07	-0.18	-0.15	-0.12	0.41	0.24	-0.33	-0.16	0.989093772922481	0.984776323296718	0.735559884708075	0.98371705840682	0.931418125424048	0.974805423798467	0.87522378801174	0.819031613577993	0.889629949811235	0.448404345854489	0.748759169197218	0.557982035161648	0.928911119688712	113.7	114.8	116.8	112	110.8	145.7	128.9	112.6	97.9	124.9	118.4	106.7	104.3	119.2	100.2	125.9	85.6	90.5	133.5	120.3	99.5	100	89.4	95.7	102.6	107.3	107	O15417	Trinucleotide repeat-containing gene 18 protein OS=Homo sapiens OX=9606 GN=TNRC18 PE=1 SV=3	[R].QSLLGTEFEYTDSESEVK.[V]	O15417 [1903-1920]	O15417 2xPhospho [T1913(92); S1915(85.8)]	1xTMT6plex [N-Term]; 1xTMT6plex [K18]; 2xPhospho [T11(92); S13(85.8)]	10	O15417	S1915	S	O15417 | S1915	-0.14	0.984776323296718	10	0.000773268	FALSE	NotSig	0.00666240157267391	TNRC18	TNRC18 S1915	0.00666240157267391
High	O15417	Trinucleotide repeat-containing gene 18 protein OS=Homo sapiens OX=9606 GN=TNRC18 PE=1 SV=3	[R].GPDPSSPDK.[A]	0	1xTMT6plex [N-Term]; 1xTMT6plex [K9]; 1xPhospho [S6(99.5)]	O15417 [1952-1960]	O15417 1xPhospho [S1957(99.5)]	6	0.00257916	2.31	2.31	-0.08	-0.1	-0.02	-0.1	-0.16	-0.01	-0.02	-0.08	-0.21	-0.08	-0.14	-0.21	-0.15	0.96929687021261	0.991602298395992	0.993587941652232	0.985691228099467	0.980159679337832	0.998734606047596	0.99997917632715	0.910482261647854	0.56633212221116	0.978589448354184	0.815757275846149	0.64347721014906	0.800544560920313	102	84.7	101.8	101.8	79	128.8	103.6	82.6	91.8	110.7	96.4	93.6	102.9	92.4	94.9	100.8	87.5	102.9	100	95.1	89.7	72.5	82.2	88.3	91.2	90.4	95.3	O15417	Trinucleotide repeat-containing gene 18 protein OS=Homo sapiens OX=9606 GN=TNRC18 PE=1 SV=3	[R].GPDPSSPDK.[A]	O15417 [1952-1960]	O15417 1xPhospho [S1957(99.5)]	1xTMT6plex [N-Term]; 1xTMT6plex [K9]; 1xPhospho [S6(99.5)]	6	O15417	S1957	S	O15417 | S1957	-0.1	0.991602298395992	6	0.00257916	FALSE	NotSig	0.00366247526894012	TNRC18	TNRC18 S1957	0.00366247526894012
High	O15417	Trinucleotide repeat-containing gene 18 protein OS=Homo sapiens OX=9606 GN=TNRC18 PE=1 SV=3	[K].EPGFEAGPEASDDDLWTR.[R]	0	1xTMT6plex [N-Term]; 1xPhospho [S11(100)]	O15417 [1979-1996]	O15417 1xPhospho [S1989(100)]	6	9.32881e-09	6.01	6.01	-0.06	-0.06	-0.23	-0.45	-0.17	-0.08	0	0.13	0.05	-0.21	-0.01	0.11	-0.09	0.990902335230778	0.997888182135031	0.766256160674777	0.554412128326457	0.978070641975246	0.969541424462026	0.999996824590157	0.853190297825218	0.958040166488773	0.903398165474525	0.999999946075574	0.873831469009746	0.988205038325206	106.8	113	86	122.1	133.1	153.8	118.9	129.6	117.5	105.6	102.3	93.5	102.3	104.9	93.5	127.6	113.2	108.3	114.3	97.6	88.6	105.6	112.4	98.8	112.2	101.5	125.2	O15417	Trinucleotide repeat-containing gene 18 protein OS=Homo sapiens OX=9606 GN=TNRC18 PE=1 SV=3	[K].EPGFEAGPEASDDDLWTR.[R]	O15417 [1979-1996]	O15417 1xPhospho [S1989(100)]	1xTMT6plex [N-Term]; 1xPhospho [S11(100)]	6	O15417	S1989	S	O15417 | S1989	-0.06	0.997888182135031	6	9.32881e-09	FALSE	NotSig	0.000918120638902812	TNRC18	TNRC18 S1989	0.000918120638902812
High	O15417	Trinucleotide repeat-containing gene 18 protein OS=Homo sapiens OX=9606 GN=TNRC18 PE=1 SV=3	[K].AVSPPPSPRASPVAALK.[A]	1	1xTMT6plex [N-Term]; 1xTMT6plex [K17]; 3xPhospho [S3(100); S7(100); S11(100)]	O15417 [989-1005]	O15417 3xPhospho [S991(100); S995(100); S999(100)]	12	0.0006961	3.78	3.78	0.01	-0.34	-0.34	-0.46	-0.26	-0.1	-0.35	0.4	0.59	-0.12	0.22	0.18	-0.16	0.999993504563087	0.609049089683968	0.0278496963960691	0.0538368371195243	0.821383426760595	0.947380162063727	0.346898578041226	0.160648778148157	0.0203111446387793	0.776584626237738	0.445776249684513	0.594032027544118	0.714987261109326	88.8	95.5	84.3	96.1	131.9	128.9	116.8	140.2	126.6	90.3	89.6	81.4	70.3	73	70.1	113.5	101.7	98.7	98.8	88.6	93.4	106	104	112	118.5	113.5	139.7	O15417	Trinucleotide repeat-containing gene 18 protein OS=Homo sapiens OX=9606 GN=TNRC18 PE=1 SV=3	[K].AVSPPPSPRASPVAALK.[A]	O15417 [989-1005]	O15417 3xPhospho [S991(100); S995(100); S999(100)]	1xTMT6plex [N-Term]; 1xTMT6plex [K17]; 3xPhospho [S3(100); S7(100); S11(100)]	12	O15417	S991	S	O15417 | S991	-0.34	0.609049089683968	12	0.0006961	FALSE	NotSig	0.215347701587706	TNRC18	TNRC18 S991	0.215347701587706
High	O15417	Trinucleotide repeat-containing gene 18 protein OS=Homo sapiens OX=9606 GN=TNRC18 PE=1 SV=3	[K].AVSPPPSPRASPVAALK.[A]	1	1xTMT6plex [N-Term]; 1xTMT6plex [K17]; 3xPhospho [S3(100); S7(100); S11(100)]	O15417 [989-1005]	O15417 3xPhospho [S991(100); S995(100); S999(100)]	12	0.0006961	3.78	3.78	0.01	-0.34	-0.34	-0.46	-0.26	-0.1	-0.35	0.4	0.59	-0.12	0.22	0.18	-0.16	0.999993504563087	0.609049089683968	0.0278496963960691	0.0538368371195243	0.821383426760595	0.947380162063727	0.346898578041226	0.160648778148157	0.0203111446387793	0.776584626237738	0.445776249684513	0.594032027544118	0.714987261109326	88.8	95.5	84.3	96.1	131.9	128.9	116.8	140.2	126.6	90.3	89.6	81.4	70.3	73	70.1	113.5	101.7	98.7	98.8	88.6	93.4	106	104	112	118.5	113.5	139.7	O15417	Trinucleotide repeat-containing gene 18 protein OS=Homo sapiens OX=9606 GN=TNRC18 PE=1 SV=3	[K].AVSPPPSPRASPVAALK.[A]	O15417 [989-1005]	O15417 3xPhospho [S991(100); S995(100); S999(100)]	1xTMT6plex [N-Term]; 1xTMT6plex [K17]; 3xPhospho [S3(100); S7(100); S11(100)]	12	O15417	S995	S	O15417 | S995	-0.34	0.609049089683968	12	0.0006961	FALSE	NotSig	0.215347701587706	TNRC18	TNRC18 S995	0.215347701587706
High	O15417	Trinucleotide repeat-containing gene 18 protein OS=Homo sapiens OX=9606 GN=TNRC18 PE=1 SV=3	[K].AVSPPPSPRASPVAALK.[A]	1	1xTMT6plex [N-Term]; 1xTMT6plex [K17]; 3xPhospho [S3(100); S7(100); S11(100)]	O15417 [989-1005]	O15417 3xPhospho [S991(100); S995(100); S999(100)]	12	0.0006961	3.78	3.78	0.01	-0.34	-0.34	-0.46	-0.26	-0.1	-0.35	0.4	0.59	-0.12	0.22	0.18	-0.16	0.999993504563087	0.609049089683968	0.0278496963960691	0.0538368371195243	0.821383426760595	0.947380162063727	0.346898578041226	0.160648778148157	0.0203111446387793	0.776584626237738	0.445776249684513	0.594032027544118	0.714987261109326	88.8	95.5	84.3	96.1	131.9	128.9	116.8	140.2	126.6	90.3	89.6	81.4	70.3	73	70.1	113.5	101.7	98.7	98.8	88.6	93.4	106	104	112	118.5	113.5	139.7	O15417	Trinucleotide repeat-containing gene 18 protein OS=Homo sapiens OX=9606 GN=TNRC18 PE=1 SV=3	[K].AVSPPPSPRASPVAALK.[A]	O15417 [989-1005]	O15417 3xPhospho [S991(100); S995(100); S999(100)]	1xTMT6plex [N-Term]; 1xTMT6plex [K17]; 3xPhospho [S3(100); S7(100); S11(100)]	12	O15417	S999	S	O15417 | S999	-0.34	0.609049089683968	12	0.0006961	FALSE	NotSig	0.215347701587706	TNRC18	TNRC18 S999	0.215347701587706
High	O15417	Trinucleotide repeat-containing gene 18 protein OS=Homo sapiens OX=9606 GN=TNRC18 PE=1 SV=3	[R].QSLLGTEFEYTDSESEVK.[V]	0	1xTMT6plex [N-Term]; 1xTMT6plex [K18]; 2xPhospho [T11(92); S13(85.8)]	O15417 [1903-1920]	O15417 2xPhospho [T1913(92); S1915(85.8)]	10	0.000773268	4.73	3.81	0.05	-0.14	-0.31	0.1	-0.23	-0.07	-0.18	-0.15	-0.12	0.41	0.24	-0.33	-0.16	0.989093772922481	0.984776323296718	0.735559884708075	0.98371705840682	0.931418125424048	0.974805423798467	0.87522378801174	0.819031613577993	0.889629949811235	0.448404345854489	0.748759169197218	0.557982035161648	0.928911119688712	113.7	114.8	116.8	112	110.8	145.7	128.9	112.6	97.9	124.9	118.4	106.7	104.3	119.2	100.2	125.9	85.6	90.5	133.5	120.3	99.5	100	89.4	95.7	102.6	107.3	107	O15417	Trinucleotide repeat-containing gene 18 protein OS=Homo sapiens OX=9606 GN=TNRC18 PE=1 SV=3	[R].QSLLGTEFEYTDSESEVK.[V]	O15417 [1903-1920]	O15417 2xPhospho [T1913(92); S1915(85.8)]	1xTMT6plex [N-Term]; 1xTMT6plex [K18]; 2xPhospho [T11(92); S13(85.8)]	10	O15417	T1913	T	O15417 | T1913	-0.14	0.984776323296718	10	0.000773268	FALSE	NotSig	0.00666240157267391	TNRC18	TNRC18 T1913	0.00666240157267391
High	O15427	Monocarboxylate transporter 4 OS=Homo sapiens OX=9606 GN=SLC16A3 PE=1 SV=1	[K].NGEVVHTPETSV.[-]	0	1xTMT6plex [N-Term]; 1xPhospho [S11(95.6)]	O15427 [454-465]	O15427 1xPhospho [S464(95.6)]	18	0.0022123	2.02	2.09	-0.07	-0.24	-0.18	-0.19	-0.22	-0.31	-0.17	0.07	0.33	-0.01	-0.13	-0.03	0.09	0.983561601344568	0.813294802795887	0.659002559474013	0.788274868668018	0.914786572582689	0.399086183771735	0.864449825530712	0.902064898550036	0.282770324145653	0.999999999999999	0.835821930011971	0.985228131474401	0.979301185812771	94.8	60.8	86.7	107.2	75	115.3	119	78	107.1	85.4	77.9	82.5	73.3	73.4	66.7	99	94.8	93.6	98.2	93.9	87.2	92.2	93.4	90.5	88.1	86.5	86.2	O15427	Monocarboxylate transporter 4 OS=Homo sapiens OX=9606 GN=SLC16A3 PE=1 SV=1	[K].NGEVVHTPETSV.[-]	O15427 [454-465]	O15427 1xPhospho [S464(95.6)]	1xTMT6plex [N-Term]; 1xPhospho [S11(95.6)]	18	O15427	S464	S	O15427 | S464	-0.24	0.813294802795887	18	0.0022123	FALSE	NotSig	0.089752002966395	SLC16A3	SLC16A3 S464	0.089752002966395
High	O15427	Monocarboxylate transporter 4 OS=Homo sapiens OX=9606 GN=SLC16A3 PE=1 SV=1	[K].NGEVVHTPETSV.[-]	0	1xTMT6plex [N-Term]; 2xPhospho [T7(100); T/S]	O15427 [454-465]	O15427 2xPhospho [T460(100); T/S]	6	0.00431914	2.42	2.42	-0.1	-0.33	-0.06	-0.04	0.25	0.09	-0.22	0.1	0.47	0.02	0.05	0.19	0.15	0.975326318536948	0.639355300209625	0.984691809350997	0.999999999999998	0.85089345842903	0.948850789997934	0.75853904902507	0.911467142033379	0.187185108257615	0.999218310754011	0.934779202885985	0.72757681960832	0.876747433819906	92.1	62.1	95.1	91.7	90.5	110.1	120.1	66.1	85.8	85.7	85.7	77	73.4	74	65.6	102.6	88.3	87.4	89.2	88	100.7	103.2	98.5	101.9	99.8	88.6	91.5	O15427	Monocarboxylate transporter 4 OS=Homo sapiens OX=9606 GN=SLC16A3 PE=1 SV=1	[K].NGEVVHTPETSV.[-]	O15427 [454-465]	O15427 2xPhospho [T460(100); T/S]	1xTMT6plex [N-Term]; 2xPhospho [T7(100); T/S]	6	O15427	T460	T	O15427 | T460	-0.33	0.639355300209625	6	0.00431914	FALSE	NotSig	0.194257730202117	SLC16A3	SLC16A3 T460	0.194257730202117
High	O15438	ATP-binding cassette sub-family C member 3 OS=Homo sapiens OX=9606 GN=ABCC3 PE=1 SV=3	[K].EALLIEDTLSNHTDLTDNDPVTYVVQK.[Q]	0	1xTMT6plex [N-Term]; 1xTMT6plex [K27]; 3xPhospho [T8(100); S10(100); T13(100)]	O15438 [875-901]	O15438 3xPhospho [T882(100); S884(100); T887(100)]	18	0.000347262	4.44	4.44	-0.23	-0.39	-0.18	-0.15	-0.21	-0.12	-0.16	0.31	0.38	0.03	0.42	0.3	-0.09	0.878893040555974	0.8058368019665	0.721641082195014	0.970829128498455	0.950647295164058	0.93761544947132	0.979621722711501	0.528420080181815	0.392598220307973	0.996957496389533	0.147985004896948	0.345482478181762	0.978048999741212	113.9	110.6	70.2	86.3	116.3	98.9	120.5	148.6	126.6	87.3	94.4	101.3	84.5	86.4	80.8	90.5	87.4	80.6	89.1	90.5	81	124.8	109.8	106.4	129.9	113.8	116.9	O15438	ATP-binding cassette sub-family C member 3 OS=Homo sapiens OX=9606 GN=ABCC3 PE=1 SV=3	[K].EALLIEDTLSNHTDLTDNDPVTYVVQK.[Q]	O15438 [875-901]	O15438 3xPhospho [T882(100); S884(100); T887(100)]	1xTMT6plex [N-Term]; 1xTMT6plex [K27]; 3xPhospho [T8(100); S10(100); T13(100)]	18	O15438	S884	S	O15438 | S884	-0.39	0.8058368019665	18	0.000347262	FALSE	NotSig	0.093752902589233	ABCC3	ABCC3 S884	0.093752902589233
High	O15438	ATP-binding cassette sub-family C member 3 OS=Homo sapiens OX=9606 GN=ABCC3 PE=1 SV=3	[R].QLSALSSDGEGQGRPVPR.[R]	0	1xTMT6plex [N-Term]; 1xPhospho [S3(99.3)]	O15438 [906-923]	O15438 1xPhospho [S908(99.3)]	12	8.28252e-05	5.07	5.07	-0.03	-0.11	-0.2	-0.03	-0.15	-0.08	-0.08	0.33	0.34	0.17	-0.07	-0.31	-0.07	0.99684315520303	0.997121404011151	0.80770147296368	0.999999999999998	0.98050072258033	0.972502102183648	0.994946543624927	0.475366013372407	0.429021662359031	0.777432199992499	0.916913408197294	0.509886154353779	0.99103978579099	86.6	99.9	74.4	101.6	129	130.7	86.5	113.9	113.1	70.1	84.8	97	77.9	80.3	86.5	131.1	112.4	97.7	109.5	126.4	133.4	101.7	104.1	101.2	108.5	101.3	106.8	O15438	ATP-binding cassette sub-family C member 3 OS=Homo sapiens OX=9606 GN=ABCC3 PE=1 SV=3	[R].QLSALSSDGEGQGRPVPR.[R]	O15438 [906-923]	O15438 1xPhospho [S908(99.3)]	1xTMT6plex [N-Term]; 1xPhospho [S3(99.3)]	12	O15438	S908	S	O15438 | S908	-0.11	0.997121404011151	12	8.28252e-05	FALSE	NotSig	0.00125196116453776	ABCC3	ABCC3 S908	0.00125196116453776
High	O15438	ATP-binding cassette sub-family C member 3 OS=Homo sapiens OX=9606 GN=ABCC3 PE=1 SV=3	[R].QLSALSSDGEGQGRPVPR.[R]	0	1xTMT6plex [N-Term]; 2xPhospho [S3(100); S6(94.1)]	O15438 [906-923]	O15438 2xPhospho [S908(100); S911(94.1)]	26	0.00234363	3.1	3.1	-0.03	-0.09	-0.24	-0.25	-0.06	-0.02	-0.07	0.14	0.17	-0.01	-0.2	-0.22	-0.04	0.997434369756478	0.986243771974387	0.192163903605756	0.407109341692437	0.994441409378084	0.997007925186622	0.971211001153128	0.524276078390188	0.44769950721642	0.993433472025725	0.430280401673341	0.22759966245293	0.981763226416742	89.9	89.8	89.7	114.7	136.7	131.1	98.3	116.9	93.3	89.6	81.9	88	84.1	81.7	84.8	127.4	111.3	102.1	108.1	110.3	112.6	100.3	94.4	93.7	102.8	90.4	97.1	O15438	ATP-binding cassette sub-family C member 3 OS=Homo sapiens OX=9606 GN=ABCC3 PE=1 SV=3	[R].QLSALSSDGEGQGRPVPR.[R]	O15438 [906-923]	O15438 2xPhospho [S908(100); S911(94.1)]	1xTMT6plex [N-Term]; 2xPhospho [S3(100); S6(94.1)]	26	O15438	S911	S	O15438 | S911	-0.09	0.986243771974387	26	0.00234363	FALSE	NotSig	0.00601572629780555	ABCC3	ABCC3 S911	0.00601572629780555
High	O15438	ATP-binding cassette sub-family C member 3 OS=Homo sapiens OX=9606 GN=ABCC3 PE=1 SV=3	[K].EALLIEDTLSNHTDLTDNDPVTYVVQK.[Q]	0	1xTMT6plex [N-Term]; 1xTMT6plex [K27]; 3xPhospho [T8(100); S10(100); T13(100)]	O15438 [875-901]	O15438 3xPhospho [T882(100); S884(100); T887(100)]	18	0.000347262	4.44	4.44	-0.23	-0.39	-0.18	-0.15	-0.21	-0.12	-0.16	0.31	0.38	0.03	0.42	0.3	-0.09	0.878893040555974	0.8058368019665	0.721641082195014	0.970829128498455	0.950647295164058	0.93761544947132	0.979621722711501	0.528420080181815	0.392598220307973	0.996957496389533	0.147985004896948	0.345482478181762	0.978048999741212	113.9	110.6	70.2	86.3	116.3	98.9	120.5	148.6	126.6	87.3	94.4	101.3	84.5	86.4	80.8	90.5	87.4	80.6	89.1	90.5	81	124.8	109.8	106.4	129.9	113.8	116.9	O15438	ATP-binding cassette sub-family C member 3 OS=Homo sapiens OX=9606 GN=ABCC3 PE=1 SV=3	[K].EALLIEDTLSNHTDLTDNDPVTYVVQK.[Q]	O15438 [875-901]	O15438 3xPhospho [T882(100); S884(100); T887(100)]	1xTMT6plex [N-Term]; 1xTMT6plex [K27]; 3xPhospho [T8(100); S10(100); T13(100)]	18	O15438	T882	T	O15438 | T882	-0.39	0.8058368019665	18	0.000347262	FALSE	NotSig	0.093752902589233	ABCC3	ABCC3 T882	0.093752902589233
High	O15438	ATP-binding cassette sub-family C member 3 OS=Homo sapiens OX=9606 GN=ABCC3 PE=1 SV=3	[K].EALLIEDTLSNHTDLTDNDPVTYVVQK.[Q]	0	1xTMT6plex [N-Term]; 1xTMT6plex [K27]; 3xPhospho [T8(100); S10(100); T13(100)]	O15438 [875-901]	O15438 3xPhospho [T882(100); S884(100); T887(100)]	18	0.000347262	4.44	4.44	-0.23	-0.39	-0.18	-0.15	-0.21	-0.12	-0.16	0.31	0.38	0.03	0.42	0.3	-0.09	0.878893040555974	0.8058368019665	0.721641082195014	0.970829128498455	0.950647295164058	0.93761544947132	0.979621722711501	0.528420080181815	0.392598220307973	0.996957496389533	0.147985004896948	0.345482478181762	0.978048999741212	113.9	110.6	70.2	86.3	116.3	98.9	120.5	148.6	126.6	87.3	94.4	101.3	84.5	86.4	80.8	90.5	87.4	80.6	89.1	90.5	81	124.8	109.8	106.4	129.9	113.8	116.9	O15438	ATP-binding cassette sub-family C member 3 OS=Homo sapiens OX=9606 GN=ABCC3 PE=1 SV=3	[K].EALLIEDTLSNHTDLTDNDPVTYVVQK.[Q]	O15438 [875-901]	O15438 3xPhospho [T882(100); S884(100); T887(100)]	1xTMT6plex [N-Term]; 1xTMT6plex [K27]; 3xPhospho [T8(100); S10(100); T13(100)]	18	O15438	T887	T	O15438 | T887	-0.39	0.8058368019665	18	0.000347262	FALSE	NotSig	0.093752902589233	ABCC3	ABCC3 T887	0.093752902589233
High	O15439	ATP-binding cassette sub-family C member 4 OS=Homo sapiens OX=9606 GN=ABCC4 PE=1 SV=3	[R].QLPSDGK.[K]	0	1xTMT6plex [N-Term]; 1xTMT6plex [K7]; 1xPhospho [S4(100)]	O15439 [401-407]	O15439 1xPhospho [S404(100)]	6	0.0517249	2.11	2.11	0.09	-0.29	-0.17	-0.29	-0.23	-0.29	-0.38	-0.34	0.1	-0.12	0.2	0.37	0.05	0.980750516044795	0.951855697362498	0.89578775406519	0.903260502481537	0.965511465765538	0.660293048473559	0.679815515003795	0.6417265270541	0.910974792207641	0.981459129607304	0.809180514290158	0.453865897146453	0.997153453473451	135.3	118.8	103.6	93.1	101.4	98.3	122.5	129.1	109.2	141.6	124.2	126.8	97.4	71.8	125.5	101.6	84.9	87.4	80.3	73	95.1	111.5	104.1	100.9	118.7	100.4	96.2	O15439	ATP-binding cassette sub-family C member 4 OS=Homo sapiens OX=9606 GN=ABCC4 PE=1 SV=3	[R].QLPSDGK.[K]	O15439 [401-407]	O15439 1xPhospho [S404(100)]	1xTMT6plex [N-Term]; 1xTMT6plex [K7]; 1xPhospho [S4(100)]	6	O15439	S404	S	O15439 | S404	-0.29	0.951855697362498	6	0.0517249	FALSE	NotSig	0.0214288862682234	ABCC4	ABCC4 S404	0.0214288862682234
High	O15439	ATP-binding cassette sub-family C member 4 OS=Homo sapiens OX=9606 GN=ABCC4 PE=1 SV=3	[R].TFSESSVWSQQSSRPSLK.[D]	0	1xTMT6plex [N-Term]; 1xTMT6plex [K18]; 2xPhospho [S13(99.4); S16(100)]	O15439 [653-670]	O15439 2xPhospho [S665(99.4); S668(100)]	6	9.39964e-06	4.96	4.96	0.28	0.25	-0.19	0.13	-0.03	0.01	-0.03	0.08	0.06	0.32	0.34	-0.03	-0.04	0.561529011110551	0.798978395645587	0.818971887666746	0.983666117337321	0.999995032976495	0.996398835548925	0.999996824590157	0.934251942738563	0.908047282499045	0.221004467063185	0.396467629468037	0.971657497946115	0.999964897028726	79.9	70.8	92.5	92	76.7	102.2	116	85.4	101.1	96.7	91.6	112.3	95.5	93.6	94.8	105.6	80.7	79.6	101	102.7	92.6	95.4	99	122.4	102	99.9	107.9	O15439	ATP-binding cassette sub-family C member 4 OS=Homo sapiens OX=9606 GN=ABCC4 PE=1 SV=3	[R].TFSESSVWSQQSSRPSLK.[D]	O15439 [653-670]	O15439 2xPhospho [S665(99.4); S668(100)]	1xTMT6plex [N-Term]; 1xTMT6plex [K18]; 2xPhospho [S13(99.4); S16(100)]	6	O15439	S665	S	O15439 | S665	0.25	0.798978395645587	6	9.39964e-06	FALSE	NotSig	0.0974649638383976	ABCC4	ABCC4 S665	0.0974649638383976
High	O15439	ATP-binding cassette sub-family C member 4 OS=Homo sapiens OX=9606 GN=ABCC4 PE=1 SV=3	[R].TFSESSVWSQQSSRPSLK.[D]	0	1xTMT6plex [N-Term]; 1xTMT6plex [K18]; 2xPhospho [S13(99.4); S16(100)]	O15439 [653-670]	O15439 2xPhospho [S665(99.4); S668(100)]	6	9.39964e-06	4.96	4.96	0.28	0.25	-0.19	0.13	-0.03	0.01	-0.03	0.08	0.06	0.32	0.34	-0.03	-0.04	0.561529011110551	0.798978395645587	0.818971887666746	0.983666117337321	0.999995032976495	0.996398835548925	0.999996824590157	0.934251942738563	0.908047282499045	0.221004467063185	0.396467629468037	0.971657497946115	0.999964897028726	79.9	70.8	92.5	92	76.7	102.2	116	85.4	101.1	96.7	91.6	112.3	95.5	93.6	94.8	105.6	80.7	79.6	101	102.7	92.6	95.4	99	122.4	102	99.9	107.9	O15439	ATP-binding cassette sub-family C member 4 OS=Homo sapiens OX=9606 GN=ABCC4 PE=1 SV=3	[R].TFSESSVWSQQSSRPSLK.[D]	O15439 [653-670]	O15439 2xPhospho [S665(99.4); S668(100)]	1xTMT6plex [N-Term]; 1xTMT6plex [K18]; 2xPhospho [S13(99.4); S16(100)]	6	O15439	S668	S	O15439 | S668	0.25	0.798978395645587	6	9.39964e-06	FALSE	NotSig	0.0974649638383976	ABCC4	ABCC4 S668	0.0974649638383976
High	O15439	ATP-binding cassette sub-family C member 4 OS=Homo sapiens OX=9606 GN=ABCC4 PE=1 SV=3	[K].DNEESEQPPVPGTPTLR.[N]	0	1xTMT6plex [N-Term]; 1xPhospho [T13(100)]	O15439 [634-650]	O15439 1xPhospho [T646(100)]	12	0.000228705	3.94	3.94	0.11	-0.05	-0.18	-0.25	-0.12	-0.09	-0.16	0.13	0.26	-0.08	0.01	0.06	-0.03	0.934480556365403	0.999702576186624	0.665197684631611	0.612207289164072	0.989688848714591	0.963253982783932	0.937485315527003	0.803482884599681	0.473059683471266	0.951900267194797	0.978508563793862	0.910096429725428	0.999964897028726	88.6	93.7	88.3	97.6	117.5	117.1	120.1	105	110.8	95.4	95.6	93.3	89	85.6	76.3	119.9	103.7	87.4	91.1	98.3	102.3	105.6	91.3	102.2	104.4	89.5	104.2	O15439	ATP-binding cassette sub-family C member 4 OS=Homo sapiens OX=9606 GN=ABCC4 PE=1 SV=3	[K].DNEESEQPPVPGTPTLR.[N]	O15439 [634-650]	O15439 1xPhospho [T646(100)]	1xTMT6plex [N-Term]; 1xPhospho [T13(100)]	12	O15439	T646	T	O15439 | T646	-0.05	0.999702576186624	12	0.000228705	FALSE	NotSig	0.000129188733791255	ABCC4	ABCC4 T646	0.000129188733791255
High	O15440	ATP-binding cassette sub-family C member 5 OS=Homo sapiens OX=9606 GN=ABCC5 PE=1 SV=2	[K].NATLAWDSSHSSIQNSPK.[L]	0	1xTMT6plex [N-Term]; 1xTMT6plex [K18]; 2xPhospho [S12(93.2); S16(100)]	O15440 [494-511]	O15440 2xPhospho [S505(93.2); S509(100)]	6	7.60074e-05	4.51	2.74	0.07	-0.14	0.14	0.04	-0.09	-0.07	-0.21	0.33	0.51	-0.1	0.46	0.54	-0.02	0.983614301811149	0.987403085657265	0.897745564105724	0.998905490258195	0.995009667369725	0.978756033704868	0.85758040752141	0.4926756449566	0.124453977001946	0.978589448354184	0.0939725428423536	0.0435500866066108	0.999964897028726	98.8	75.9	99.9	86	73.8	98.6	136.6	117.4	136.4	103.9	120	102.5	99.7	83.9	89.9	108.3	94.5	72.2	85.6	88.4	108	135.3	116	128.4	142.6	130.3	126.4	O15440	ATP-binding cassette sub-family C member 5 OS=Homo sapiens OX=9606 GN=ABCC5 PE=1 SV=2	[K].NATLAWDSSHSSIQNSPK.[L]	O15440 [494-511]	O15440 2xPhospho [S505(93.2); S509(100)]	1xTMT6plex [N-Term]; 1xTMT6plex [K18]; 2xPhospho [S12(93.2); S16(100)]	6	O15440	S505	S	O15440 | S505	-0.14	0.987403085657265	6	7.60074e-05	FALSE	NotSig	0.00550551993416103	ABCC5	ABCC5 S505	0.00550551993416103
High	O15440	ATP-binding cassette sub-family C member 5 OS=Homo sapiens OX=9606 GN=ABCC5 PE=1 SV=2	[K].NATLAWDSSHSSIQNSPK.[L]	0	1xTMT6plex [N-Term]; 1xTMT6plex [K18]; 2xPhospho [S12(93.2); S16(100)]	O15440 [494-511]	O15440 2xPhospho [S505(93.2); S509(100)]	6	7.60074e-05	4.51	2.74	0.07	-0.14	0.14	0.04	-0.09	-0.07	-0.21	0.33	0.51	-0.1	0.46	0.54	-0.02	0.983614301811149	0.987403085657265	0.897745564105724	0.998905490258195	0.995009667369725	0.978756033704868	0.85758040752141	0.4926756449566	0.124453977001946	0.978589448354184	0.0939725428423536	0.0435500866066108	0.999964897028726	98.8	75.9	99.9	86	73.8	98.6	136.6	117.4	136.4	103.9	120	102.5	99.7	83.9	89.9	108.3	94.5	72.2	85.6	88.4	108	135.3	116	128.4	142.6	130.3	126.4	O15440	ATP-binding cassette sub-family C member 5 OS=Homo sapiens OX=9606 GN=ABCC5 PE=1 SV=2	[K].NATLAWDSSHSSIQNSPK.[L]	O15440 [494-511]	O15440 2xPhospho [S505(93.2); S509(100)]	1xTMT6plex [N-Term]; 1xTMT6plex [K18]; 2xPhospho [S12(93.2); S16(100)]	6	O15440	S509	S	O15440 | S509	-0.14	0.987403085657265	6	7.60074e-05	FALSE	NotSig	0.00550551993416103	ABCC5	ABCC5 S509	0.00550551993416103
High	O15446	DNA-directed RNA polymerase I subunit RPA34 OS=Homo sapiens OX=9606 GN=POLR1G PE=1 SV=1	[R].SALAPNLLTSGK.[K]	0	1xTMT6plex [N-Term]; 1xTMT6plex [K12]; 1xPhospho [S10(99.5)]	O15446 [163-174]	O15446 1xPhospho [S172(99.5)]	6	0.00131066	3.33	3.33	-0.04	0.06	-0.02	-0.35	-0.59	0.18	0.1	0.7	-0.16	-0.33	0.03	-0.42	-0.77	0.997434369756478	0.997573514656064	0.997990511090403	0.910638176328798	0.723229711765131	0.942894220050845	0.979908417727441	0.175721090635735	0.862576104576761	0.864609509897377	0.96081697803653	0.671383360458642	0.201701058167538	82.4	81.4	78.6	168.8	124.4	128.5	120.6	113.8	61.2	103.6	56.5	79.1	75.5	99.1	84.7	126.5	117.7	132.1	104.6	89	100.8	63	105.8	75.6	128	128.8	140.9	O15446	DNA-directed RNA polymerase I subunit RPA34 OS=Homo sapiens OX=9606 GN=POLR1G PE=1 SV=1	[R].SALAPNLLTSGK.[K]	O15446 [163-174]	O15446 1xPhospho [S172(99.5)]	1xTMT6plex [N-Term]; 1xTMT6plex [K12]; 1xPhospho [S10(99.5)]	6	O15446	S172	S	O15446 | S172	0.06	0.997573514656064	6	0.00131066	FALSE	NotSig	0.0010550897935624	POLR1G	POLR1G S172	0.0010550897935624
High	O15446	DNA-directed RNA polymerase I subunit RPA34 OS=Homo sapiens OX=9606 GN=POLR1G PE=1 SV=1	[K].QEQINTEPLEDTVLSPTK.[K]	0	1xTMT6plex [N-Term]; 1xTMT6plex [K18]; 1xPhospho [S15(95.9)]	O15446 [271-288]	O15446 1xPhospho [S285(95.9)]	12	2.32309e-08	4.79	4.79	-0.19	-0.04	-0.02	-0.02	-0.63	0.05	0.14	1.05	0.22	0	0.94	0.26	-0.68	0.819328507272057	0.999702576186624	0.991871374880843	0.999999999999998	0.0131504390775944	0.97451147859959	0.905915224026981	1.27815216614648e-05	0.606286505667339	0.999999999999999	7.40914220412064e-06	0.484177427103474	7.58072447802377e-07	82	87.6	90.3	83.9	63.9	146.4	153.6	120.8	160	75.4	76.9	81.3	84.6	85.1	84.9	110.1	76.5	82.8	82.6	90.4	70.6	99	108.2	98.3	158.8	106.3	166.1	O15446	DNA-directed RNA polymerase I subunit RPA34 OS=Homo sapiens OX=9606 GN=POLR1G PE=1 SV=1	[K].QEQINTEPLEDTVLSPTK.[K]	O15446 [271-288]	O15446 1xPhospho [S285(95.9)]	1xTMT6plex [N-Term]; 1xTMT6plex [K18]; 1xPhospho [S15(95.9)]	12	O15446	S285	S	O15446 | S285	-0.04	0.999702576186624	12	2.32309e-08	FALSE	NotSig	0.000129188733791255	POLR1G	POLR1G S285	0.000129188733791255
High	O15446	DNA-directed RNA polymerase I subunit RPA34 OS=Homo sapiens OX=9606 GN=POLR1G PE=1 SV=1	[R].MPETVPQEEMPGPPLNSESGEEAPTGR.[D]	0	1xTMT6plex [N-Term]; 1xOxidation [M10]; 1xPhospho [S19(84)]	O15446 [472-498]	O15446 1xPhospho [S490(84)]	6	0.0158395	3.89	3.89	-0.16	0.04	0.09	-0.44	-0.41	0.07	0.2	0.17	-0.51	-0.54	-0.25	-0.19	-0.48	0.952314996278352	0.999400882079788	0.975702666462436	0.73974514160893	0.708427423247872	0.970157576772366	0.871359765447587	0.819118981228876	0.317458248466956	0.487603779412945	0.776648790280039	0.83898188293839	0.153416037172684	99.2	112.3	113.5	55.1	125.8	196.4	98	108.2	111.4	95.1	100.4	118.6	115.5	93.5	120.4	149.6	105	134.1	92.4	96.3	87.9	81.2	85.2	76.8	117.1	88.3	113.2	O15446	DNA-directed RNA polymerase I subunit RPA34 OS=Homo sapiens OX=9606 GN=POLR1G PE=1 SV=1	[R].MPETVPQEEMPGPPLNSESGEEAPTGR.[D]	O15446 [472-498]	O15446 1xPhospho [S490(84)]	1xTMT6plex [N-Term]; 1xOxidation [M10]; 1xPhospho [S19(84)]	6	O15446	S490	S	O15446 | S490	0.04	0.999400882079788	6	0.0158395	FALSE	NotSig	0.000260271581229158	POLR1G	POLR1G S490	0.000260271581229158
High	O15504	Nucleoporin NUP42 OS=Homo sapiens OX=9606 GN=NUP42 PE=1 SV=1	[K].EGFGLSENPFASLSPDEQK.[D]	0	1xTMT6plex [N-Term]; 1xTMT6plex [K19]; 1xPhospho [S14(100)]	O15504 [93-111]	O15504 1xPhospho [S106(100)]	6	3.22201e-07	6.41	6.15	0.06	0.13	0.02	-0.18	0.01	0.24	0.08	0.64	0.33	-0.2	0.69	0.66	-0.23	0.99599366031657	0.976721894781234	0.991871374880843	0.983666117337321	0.999995032976495	0.753844284040595	0.989316773412111	0.0464773894409685	0.411022318920493	0.900507406816909	0.0507836440224508	0.0471818816986867	0.785923587540391	95.8	98.1	101	105.8	96.8	93	134.1	143.8	116.1	106.3	99.7	101.9	106.5	110.2	107.3	100.1	87.5	98.1	98	84.7	85.7	132.2	159	135.3	158.6	159.8	135.4	O15504	Nucleoporin NUP42 OS=Homo sapiens OX=9606 GN=NUP42 PE=1 SV=1	[K].EGFGLSENPFASLSPDEQK.[D]	O15504 [93-111]	O15504 1xPhospho [S106(100)]	1xTMT6plex [N-Term]; 1xTMT6plex [K19]; 1xPhospho [S14(100)]	6	O15504	S106	S	O15504 | S106	0.13	0.976721894781234	6	3.22201e-07	FALSE	NotSig	0.0102290767676615	NUP42	NUP42 S106	0.0102290767676615
High	O15516	Circadian locomoter output cycles protein kaput OS=Homo sapiens OX=9606 GN=CLOCK PE=1 SV=1	[K].SQDSGSDNRINTVSLK.[E]	1	1xTMT6plex [N-Term]; 1xTMT6plex [K16]; 2xPhospho [S4(100); S6(100)]	O15516 [403-418]	O15516 2xPhospho [S406(100); S408(100)]	10	0.0301467	2.71	2.71	-0.03	-0.26	-0.09	-0.19	-0.03	0.06	-0.23	0.2	0.33	-0.1	0.02	0.02	-0.09	0.997877371939782	0.912020901858311	0.900389846571432	0.775533117552731	0.999995032976495	0.949521743174121	0.835231318513832	0.632582341774186	0.294775848846153	0.883617249057218	0.978815203809071	0.978630757888771	0.941113261662692	93.1	103.6	100.5	104.4	130.9	118.8	97.2	128.9	108	101.2	98.2	94	83.9	91.2	83.1	104.8	111.6	111.9	101.4	104.3	108.7	110.7	105.7	102	106.6	113.5	112.8	O15516	Circadian locomoter output cycles protein kaput OS=Homo sapiens OX=9606 GN=CLOCK PE=1 SV=1	[K].SQDSGSDNRINTVSLK.[E]	O15516 [403-418]	O15516 2xPhospho [S406(100); S408(100)]	1xTMT6plex [N-Term]; 1xTMT6plex [K16]; 2xPhospho [S4(100); S6(100)]	10	O15516	S406	S	O15516 | S406	-0.26	0.912020901858311	10	0.0301467	FALSE	NotSig	0.0399952083188376	CLOCK	CLOCK S406	0.0399952083188376
High	O15516	Circadian locomoter output cycles protein kaput OS=Homo sapiens OX=9606 GN=CLOCK PE=1 SV=1	[K].SQDSGSDNRINTVSLK.[E]	1	1xTMT6plex [N-Term]; 1xTMT6plex [K16]; 2xPhospho [S4(100); S6(100)]	O15516 [403-418]	O15516 2xPhospho [S406(100); S408(100)]	10	0.0301467	2.71	2.71	-0.03	-0.26	-0.09	-0.19	-0.03	0.06	-0.23	0.2	0.33	-0.1	0.02	0.02	-0.09	0.997877371939782	0.912020901858311	0.900389846571432	0.775533117552731	0.999995032976495	0.949521743174121	0.835231318513832	0.632582341774186	0.294775848846153	0.883617249057218	0.978815203809071	0.978630757888771	0.941113261662692	93.1	103.6	100.5	104.4	130.9	118.8	97.2	128.9	108	101.2	98.2	94	83.9	91.2	83.1	104.8	111.6	111.9	101.4	104.3	108.7	110.7	105.7	102	106.6	113.5	112.8	O15516	Circadian locomoter output cycles protein kaput OS=Homo sapiens OX=9606 GN=CLOCK PE=1 SV=1	[K].SQDSGSDNRINTVSLK.[E]	O15516 [403-418]	O15516 2xPhospho [S406(100); S408(100)]	1xTMT6plex [N-Term]; 1xTMT6plex [K16]; 2xPhospho [S4(100); S6(100)]	10	O15516	S408	S	O15516 | S408	-0.26	0.912020901858311	10	0.0301467	FALSE	NotSig	0.0399952083188376	CLOCK	CLOCK S408	0.0399952083188376
High	O15516	Circadian locomoter output cycles protein kaput OS=Homo sapiens OX=9606 GN=CLOCK PE=1 SV=1	[R].FDHSPTPSASSR.[S]	0	1xTMT6plex [N-Term]; 2xPhospho [S4(100); S8(100)]	O15516 [424-435]	O15516 2xPhospho [S427(100); S431(100)]	21	0.002228	3.32	3.32	0.12	-0.04	0	-0.05	-0.08	-0.03	-0.16	0.17	0.28	-0.04	0.26	0.26	-0.05	0.888887448497417	0.999702576186624	0.995754244466683	0.999277145134958	0.998384112411448	0.99520139519537	0.904606659538	0.716118454260549	0.4875383071256	0.99277676935786	0.438040956603496	0.460242474711772	0.999964897028726	96	120.9	102.4	104.4	109.6	98.9	127.6	133.6	122.4	112.1	86.8	111.1	106.2	99.3	94.5	104.1	91.5	111.6	109	101	96.5	113	139.8	120.8	117.6	128.6	124.9	O15516	Circadian locomoter output cycles protein kaput OS=Homo sapiens OX=9606 GN=CLOCK PE=1 SV=1	[R].FDHSPTPSASSR.[S]	O15516 [424-435]	O15516 2xPhospho [S427(100); S431(100)]	1xTMT6plex [N-Term]; 2xPhospho [S4(100); S8(100)]	21	O15516	S427	S	O15516 | S427	-0.04	0.999702576186624	21	0.002228	FALSE	NotSig	0.000129188733791255	CLOCK	CLOCK S427	0.000129188733791255
High	O15516	Circadian locomoter output cycles protein kaput OS=Homo sapiens OX=9606 GN=CLOCK PE=1 SV=1	[R].FDHSPTPSASSR.[S]	0	1xTMT6plex [N-Term]; 1xPhospho [S8(88.3)]	O15516 [424-435]	O15516 1xPhospho [S431(88.3)]	20	0.00264175	3.71	2.7	0.14	0.13	-0.06	-0.04	-0.02	0.03	-0.01	-0.03	-0.08	0.02	0.21	0.13	-0.05	0.878893040555974	0.977050001556565	0.973900837935006	0.999277145134958	0.999995032976495	0.989189078046996	0.999996824590157	0.988715363531678	0.908577133870839	0.997442397091323	0.645348598987214	0.783658686631751	0.999964897028726	98.3	114.2	101.4	98.5	115.7	77.7	102.8	136.4	106.7	112.7	111.6	100.4	110.9	111.4	109.3	94.5	100	90.2	106.8	94.4	96	133.3	96.7	105.1	109.1	120.1	100	O15516	Circadian locomoter output cycles protein kaput OS=Homo sapiens OX=9606 GN=CLOCK PE=1 SV=1	[R].FDHSPTPSASSR.[S]	O15516 [424-435]	O15516 1xPhospho [S431(88.3)]	1xTMT6plex [N-Term]; 1xPhospho [S8(88.3)]	20	O15516	S431	S	O15516 | S431	0.13	0.977050001556565	20	0.00264175	FALSE	NotSig	0.0100832102377888	CLOCK	CLOCK S431	0.0100832102377888
High	O15516	Circadian locomoter output cycles protein kaput OS=Homo sapiens OX=9606 GN=CLOCK PE=1 SV=1	[K].SSHTAVSDPSSTPTK.[I]	0	1xTMT6plex [N-Term]; 1xTMT6plex [K15]; 3xPhospho [S1(93.4); S7(100); T12(93.3)]	O15516 [440-454]	O15516 3xPhospho [S440(93.4); S446(100); T451(93.3)]	6	0.00201837	4.92	4.92	0.12	0.18	0.09	0.02	-0.2	-0.2	0.06	-0.13	-0.19	-0.08	0.02	0.09	0	0.952314996278352	0.925220327564721	0.956431029697485	0.999999999999998	0.945507108328101	0.788188998180667	0.989316773412111	0.852396575780582	0.745889051574367	0.978589448354184	0.970752904019019	0.842380068894697	0.999964897028726	108.1	117.6	105.1	99.8	109.9	86.4	123.4	127.3	103.6	113	117.6	122.5	116	129.4	122.8	112.9	106.3	94.3	110.4	100.8	97.9	121.7	107.5	103.4	110.5	107.7	102.6	O15516	Circadian locomoter output cycles protein kaput OS=Homo sapiens OX=9606 GN=CLOCK PE=1 SV=1	[K].SSHTAVSDPSSTPTK.[I]	O15516 [440-454]	O15516 3xPhospho [S440(93.4); S446(100); T451(93.3)]	1xTMT6plex [N-Term]; 1xTMT6plex [K15]; 3xPhospho [S1(93.4); S7(100); T12(93.3)]	6	O15516	S440	S	O15516 | S440	0.18	0.925220327564721	6	0.00201837	FALSE	NotSig	0.0337548341242796	CLOCK	CLOCK S440	0.0337548341242796
High	O15516	Circadian locomoter output cycles protein kaput OS=Homo sapiens OX=9606 GN=CLOCK PE=1 SV=1	[K].SSHTAVSDPSSTPTK.[I]	0	1xTMT6plex [N-Term]; 1xTMT6plex [K15]; 3xPhospho [S1(93.4); S7(100); T12(93.3)]	O15516 [440-454]	O15516 3xPhospho [S440(93.4); S446(100); T451(93.3)]	6	0.00201837	4.92	4.92	0.12	0.18	0.09	0.02	-0.2	-0.2	0.06	-0.13	-0.19	-0.08	0.02	0.09	0	0.952314996278352	0.925220327564721	0.956431029697485	0.999999999999998	0.945507108328101	0.788188998180667	0.989316773412111	0.852396575780582	0.745889051574367	0.978589448354184	0.970752904019019	0.842380068894697	0.999964897028726	108.1	117.6	105.1	99.8	109.9	86.4	123.4	127.3	103.6	113	117.6	122.5	116	129.4	122.8	112.9	106.3	94.3	110.4	100.8	97.9	121.7	107.5	103.4	110.5	107.7	102.6	O15516	Circadian locomoter output cycles protein kaput OS=Homo sapiens OX=9606 GN=CLOCK PE=1 SV=1	[K].SSHTAVSDPSSTPTK.[I]	O15516 [440-454]	O15516 3xPhospho [S440(93.4); S446(100); T451(93.3)]	1xTMT6plex [N-Term]; 1xTMT6plex [K15]; 3xPhospho [S1(93.4); S7(100); T12(93.3)]	6	O15516	S446	S	O15516 | S446	0.18	0.925220327564721	6	0.00201837	FALSE	NotSig	0.0337548341242796	CLOCK	CLOCK S446	0.0337548341242796
High	O15516	Circadian locomoter output cycles protein kaput OS=Homo sapiens OX=9606 GN=CLOCK PE=1 SV=1	[K].SSHTAVSDPSSTPTK.[I]	0	1xTMT6plex [N-Term]; 1xTMT6plex [K15]; 3xPhospho [S1(93.4); S7(100); T12(93.3)]	O15516 [440-454]	O15516 3xPhospho [S440(93.4); S446(100); T451(93.3)]	6	0.00201837	4.92	4.92	0.12	0.18	0.09	0.02	-0.2	-0.2	0.06	-0.13	-0.19	-0.08	0.02	0.09	0	0.952314996278352	0.925220327564721	0.956431029697485	0.999999999999998	0.945507108328101	0.788188998180667	0.989316773412111	0.852396575780582	0.745889051574367	0.978589448354184	0.970752904019019	0.842380068894697	0.999964897028726	108.1	117.6	105.1	99.8	109.9	86.4	123.4	127.3	103.6	113	117.6	122.5	116	129.4	122.8	112.9	106.3	94.3	110.4	100.8	97.9	121.7	107.5	103.4	110.5	107.7	102.6	O15516	Circadian locomoter output cycles protein kaput OS=Homo sapiens OX=9606 GN=CLOCK PE=1 SV=1	[K].SSHTAVSDPSSTPTK.[I]	O15516 [440-454]	O15516 3xPhospho [S440(93.4); S446(100); T451(93.3)]	1xTMT6plex [N-Term]; 1xTMT6plex [K15]; 3xPhospho [S1(93.4); S7(100); T12(93.3)]	6	O15516	T451	T	O15516 | T451	0.18	0.925220327564721	6	0.00201837	FALSE	NotSig	0.0337548341242796	CLOCK	CLOCK T451	0.0337548341242796
High	O15530	3-phosphoinositide-dependent protein kinase 1 OS=Homo sapiens OX=9606 GN=PDPK1 PE=1 SV=1	[R].ANSFVGTAQYVSPELLTEK.[S]	0	1xTMT6plex [N-Term]; 1xTMT6plex [K19]; 1xPhospho [S3(99.8)]	O15530 [239-257]	O15530 1xPhospho [S241(99.8)]	12	6.91547e-08	5.8	5.8	-0.05	0.07	0.04	-0.16	-0.09	-0.08	0.12	-0.09	-0.21	-0.2	0	0.19	-0.01	0.99510250241024	0.997573514656064	0.990690393878817	0.983666117337321	0.996361566886197	0.97451147859959	0.960353636361114	0.914571616505485	0.609385400633786	0.802808724589771	0.984742434802431	0.62542557542518	0.999964897028726	106.2	104.3	100.2	96.4	92.4	80.1	96.2	109.1	100.5	101	100.5	101.8	105.6	109.4	110.7	95.5	95	90.7	96.7	82.9	82.3	103.7	94	94.5	106.3	95.1	85.7	O15530	3-phosphoinositide-dependent protein kinase 1 OS=Homo sapiens OX=9606 GN=PDPK1 PE=1 SV=1	[R].ANSFVGTAQYVSPELLTEK.[S]	O15530 [239-257]	O15530 1xPhospho [S241(99.8)]	1xTMT6plex [N-Term]; 1xTMT6plex [K19]; 1xPhospho [S3(99.8)]	12	O15530	S241	S	O15530 | S241	0.07	0.997573514656064	12	6.91547e-08	FALSE	NotSig	0.0010550897935624	PDPK1	PDPK1 S241	0.0010550897935624
High	O15534	Period circadian protein homolog 1 OS=Homo sapiens OX=9606 GN=PER1 PE=1 SV=2	[K].YFGSIDSSEAEAGAAR.[G]	0	1xTMT6plex [N-Term]; 3xPhospho [S4(92.2); S7(100); S8(100)]	O15534 [1097-1112]	O15534 3xPhospho [S1100(92.2); S1103(100); S1104(100)]	8	0.000340404	4.2	4.2	0.08	-0.09	0.22	0.03	0.09	0.1	-0.17	0.06	0.22	-0.19	-0.13	0.06	-0.01	0.986639534108572	0.999702576186624	0.826283500533544	0.999277145134958	0.995009667369725	0.966820663428	0.96573255842537	0.976162692360442	0.78002263670869	0.92488290934727	0.924238891124055	0.933267372858386	0.999964897028726	104.3	101.7	82.3	97.1	105	108.2	104.6	146.7	104.5	109.9	107	107.5	92.1	95.5	112.2	122	107	137.1	106.1	107.1	120.8	111.4	111.7	106.3	113.3	111.8	107.2	O15534	Period circadian protein homolog 1 OS=Homo sapiens OX=9606 GN=PER1 PE=1 SV=2	[K].YFGSIDSSEAEAGAAR.[G]	O15534 [1097-1112]	O15534 3xPhospho [S1100(92.2); S1103(100); S1104(100)]	1xTMT6plex [N-Term]; 3xPhospho [S4(92.2); S7(100); S8(100)]	8	O15534	S1100	S	O15534 | S1100	-0.09	0.999702576186624	8	0.000340404	FALSE	NotSig	0.000129188733791255	PER1	PER1 S1100	0.000129188733791255
High	O15534	Period circadian protein homolog 1 OS=Homo sapiens OX=9606 GN=PER1 PE=1 SV=2	[K].YFGSIDSSEAEAGAAR.[G]	0	1xTMT6plex [N-Term]; 3xPhospho [S4(92.2); S7(100); S8(100)]	O15534 [1097-1112]	O15534 3xPhospho [S1100(92.2); S1103(100); S1104(100)]	8	0.000340404	4.2	4.2	0.08	-0.09	0.22	0.03	0.09	0.1	-0.17	0.06	0.22	-0.19	-0.13	0.06	-0.01	0.986639534108572	0.999702576186624	0.826283500533544	0.999277145134958	0.995009667369725	0.966820663428	0.96573255842537	0.976162692360442	0.78002263670869	0.92488290934727	0.924238891124055	0.933267372858386	0.999964897028726	104.3	101.7	82.3	97.1	105	108.2	104.6	146.7	104.5	109.9	107	107.5	92.1	95.5	112.2	122	107	137.1	106.1	107.1	120.8	111.4	111.7	106.3	113.3	111.8	107.2	O15534	Period circadian protein homolog 1 OS=Homo sapiens OX=9606 GN=PER1 PE=1 SV=2	[K].YFGSIDSSEAEAGAAR.[G]	O15534 [1097-1112]	O15534 3xPhospho [S1100(92.2); S1103(100); S1104(100)]	1xTMT6plex [N-Term]; 3xPhospho [S4(92.2); S7(100); S8(100)]	8	O15534	S1103	S	O15534 | S1103	-0.09	0.999702576186624	8	0.000340404	FALSE	NotSig	0.000129188733791255	PER1	PER1 S1103	0.000129188733791255
High	O15534	Period circadian protein homolog 1 OS=Homo sapiens OX=9606 GN=PER1 PE=1 SV=2	[K].YFGSIDSSEAEAGAAR.[G]	0	1xTMT6plex [N-Term]; 3xPhospho [S4(92.2); S7(100); S8(100)]	O15534 [1097-1112]	O15534 3xPhospho [S1100(92.2); S1103(100); S1104(100)]	8	0.000340404	4.2	4.2	0.08	-0.09	0.22	0.03	0.09	0.1	-0.17	0.06	0.22	-0.19	-0.13	0.06	-0.01	0.986639534108572	0.999702576186624	0.826283500533544	0.999277145134958	0.995009667369725	0.966820663428	0.96573255842537	0.976162692360442	0.78002263670869	0.92488290934727	0.924238891124055	0.933267372858386	0.999964897028726	104.3	101.7	82.3	97.1	105	108.2	104.6	146.7	104.5	109.9	107	107.5	92.1	95.5	112.2	122	107	137.1	106.1	107.1	120.8	111.4	111.7	106.3	113.3	111.8	107.2	O15534	Period circadian protein homolog 1 OS=Homo sapiens OX=9606 GN=PER1 PE=1 SV=2	[K].YFGSIDSSEAEAGAAR.[G]	O15534 [1097-1112]	O15534 3xPhospho [S1100(92.2); S1103(100); S1104(100)]	1xTMT6plex [N-Term]; 3xPhospho [S4(92.2); S7(100); S8(100)]	8	O15534	S1104	S	O15534 | S1104	-0.09	0.999702576186624	8	0.000340404	FALSE	NotSig	0.000129188733791255	PER1	PER1 S1104	0.000129188733791255
High	O15534	Period circadian protein homolog 1 OS=Homo sapiens OX=9606 GN=PER1 PE=1 SV=2	[R].YLESCNLPSTTK.[R]	0	1xTMT6plex [N-Term]; 1xCarbamidomethyl [C5]; 1xTMT6plex [K12]; 1xPhospho [S9(91.9)]	O15534 [637-648]	O15534 1xPhospho [S645(91.9)]	5	0.0151903	2.23	2.23	-0.15	-0.07	-0.12	0.15	-0.53	-0.01	0.07	-0.05	-0.64	0.27	-0.65	-1.44	-0.52	0.99684315520303	1	0.985953001091785	0.98972723492265	0.877038309320532	0.999370876289465	0.996737202565331	0.979156468712657	0.508663837681767	0.978403950139339	0.590067450377821	0.0403579003910165	0.859647401683929	89.9	56.9	182.6	113.8	133.4	197.3	79.3	105.4	59.2	49.7	110.7	81.3	88.3	85.6	64.2	164.7	108.8	123.2	155.8	148.3	127.1	73.1	29.1	54.7	100.8	72.9	78.6	O15534	Period circadian protein homolog 1 OS=Homo sapiens OX=9606 GN=PER1 PE=1 SV=2	[R].YLESCNLPSTTK.[R]	O15534 [637-648]	O15534 1xPhospho [S645(91.9)]	1xTMT6plex [N-Term]; 1xCarbamidomethyl [C5]; 1xTMT6plex [K12]; 1xPhospho [S9(91.9)]	5	O15534	S645	S	O15534 | S645	-0.07	1	5	0.0151903	FALSE	NotSig	0	PER1	PER1 S645	0
High	O15534	Period circadian protein homolog 1 OS=Homo sapiens OX=9606 GN=PER1 PE=1 SV=2	[R].GLDSSSTAPSALGER.[G]	0	1xTMT6plex [N-Term]; 2xPhospho [S6(92.5); S10(100)]	O15534 [806-820]	O15534 2xPhospho [S811(92.5); S815(100)]	6	0.000622386	2.67	2.67	-0.36	-0.12	-0.16	-0.12	0.1	-0.08	0.24	-0.31	-0.37	0.05	-0.2	-0.06	0.19	0.279651768382835	0.997461136877709	0.817363523398252	0.985691228099467	0.984346795229634	0.971755666215593	0.699893311658003	0.553584382387903	0.37488843132183	0.992665038803738	0.723152028757477	0.944991665251169	0.885916087669554	119.7	131.6	142.3	106	109.8	80.2	83.6	95.2	87.2	102.5	99.3	104.4	119.7	120.9	127.3	93	103	94.7	97.7	92.3	103.4	100.6	93.8	92.9	82.1	99.9	82.5	O15534	Period circadian protein homolog 1 OS=Homo sapiens OX=9606 GN=PER1 PE=1 SV=2	[R].GLDSSSTAPSALGER.[G]	O15534 [806-820]	O15534 2xPhospho [S811(92.5); S815(100)]	1xTMT6plex [N-Term]; 2xPhospho [S6(92.5); S10(100)]	6	O15534	S811	S	O15534 | S811	-0.12	0.997461136877709	6	0.000622386	FALSE	NotSig	0.00110401631124693	PER1	PER1 S811	0.00110401631124693
High	O15534	Period circadian protein homolog 1 OS=Homo sapiens OX=9606 GN=PER1 PE=1 SV=2	[R].GLDSSSTAPSALGER.[G]	0	1xTMT6plex [N-Term]; 2xPhospho [S6(92.5); S10(100)]	O15534 [806-820]	O15534 2xPhospho [S811(92.5); S815(100)]	6	0.000622386	2.67	2.67	-0.36	-0.12	-0.16	-0.12	0.1	-0.08	0.24	-0.31	-0.37	0.05	-0.2	-0.06	0.19	0.279651768382835	0.997461136877709	0.817363523398252	0.985691228099467	0.984346795229634	0.971755666215593	0.699893311658003	0.553584382387903	0.37488843132183	0.992665038803738	0.723152028757477	0.944991665251169	0.885916087669554	119.7	131.6	142.3	106	109.8	80.2	83.6	95.2	87.2	102.5	99.3	104.4	119.7	120.9	127.3	93	103	94.7	97.7	92.3	103.4	100.6	93.8	92.9	82.1	99.9	82.5	O15534	Period circadian protein homolog 1 OS=Homo sapiens OX=9606 GN=PER1 PE=1 SV=2	[R].GLDSSSTAPSALGER.[G]	O15534 [806-820]	O15534 2xPhospho [S811(92.5); S815(100)]	1xTMT6plex [N-Term]; 2xPhospho [S6(92.5); S10(100)]	6	O15534	S815	S	O15534 | S815	-0.12	0.997461136877709	6	0.000622386	FALSE	NotSig	0.00110401631124693	PER1	PER1 S815	0.00110401631124693
High	O15541	E3 ubiquitin-protein ligase RNF113A OS=Homo sapiens OX=9606 GN=RNF113A PE=1 SV=1	[R].YGVYEDENYEVGSDDEEIPFK.[C]	0	1xTMT6plex [N-Term]; 1xDeamidated [N8]; 1xTMT6plex [K21]; 1xPhospho [S13(100)]	O15541 [241-261]	O15541 1xPhospho [S253(100)]	4	0.000491225	4.32	NA	-0.15	0.05	0.07	0.25	-0.22	-0.05	0.2	0.12	-0.25	0.17	0.23	-0.11	-0.17	0.966310677101395	0.997573514656064	0.979774138790399	0.921979875617785	0.976284732164051	0.980200653904287	0.90384536780185	0.895610576525808	0.715666310557944	0.969262463395536	0.717438081087531	0.901310390974369	0.936425840664637	95.9	104.7	112	81.7	105.7	82.7	105.7	120.3	99.9	94.2	84.8	111.8	102.5	108.4	116.5	64.8	105	87.1	90.5	98.2	112.6	88.1	95.7	90.8	97.7	110.9	102.1	O15541	E3 ubiquitin-protein ligase RNF113A OS=Homo sapiens OX=9606 GN=RNF113A PE=1 SV=1	[R].YGVYEDENYEVGSDDEEIPFK.[C]	O15541 [241-261]	O15541 1xPhospho [S253(100)]	1xTMT6plex [N-Term]; 1xDeamidated [N8]; 1xTMT6plex [K21]; 1xPhospho [S13(100)]	4	O15541	S253	S	O15541 | S253	0.05	0.997573514656064	4	0.000491225	FALSE	NotSig	0.0010550897935624	RNF113A	RNF113A S253	0.0010550897935624
High	O15541	E3 ubiquitin-protein ligase RNF113A OS=Homo sapiens OX=9606 GN=RNF113A PE=1 SV=1	[R].ATGEGGASDLPEDPDEDAIPIT.[-]	0	1xTMT6plex [N-Term]; 1xPhospho [S8(99.1)]	O15541 [322-343]	O15541 1xPhospho [S329(99.1)]	12	4.51767e-05	5.01	5.01	-0.06	0.05	0.19	0.18	-0.08	-0.07	0.1	-0.06	-0.18	-0.02	-0.15	-0.15	-0.01	0.982446396179948	0.997573514656064	0.735559884708075	0.948959732884039	0.995009667369725	0.97451147859959	0.966014266382295	0.931166354276605	0.713734217149383	0.999999999999999	0.791985066223567	0.799681286877832	0.999964897028726	106.7	111.8	97.9	91.3	105.1	95.8	102.7	106.3	103.1	99.4	102.7	105.5	110.2	116.7	108.7	109.5	109.1	110.5	108.2	105.1	108.9	96.7	107.4	97.6	87.9	106.2	98.6	O15541	E3 ubiquitin-protein ligase RNF113A OS=Homo sapiens OX=9606 GN=RNF113A PE=1 SV=1	[R].ATGEGGASDLPEDPDEDAIPIT.[-]	O15541 [322-343]	O15541 1xPhospho [S329(99.1)]	1xTMT6plex [N-Term]; 1xPhospho [S8(99.1)]	12	O15541	S329	S	O15541 | S329	0.05	0.997573514656064	12	4.51767e-05	FALSE	NotSig	0.0010550897935624	RNF113A	RNF113A S329	0.0010550897935624
High	O15541	E3 ubiquitin-protein ligase RNF113A OS=Homo sapiens OX=9606 GN=RNF113A PE=1 SV=1	[K].AAYGDLSSEEEEENEPESLGVVYK.[S]	0	1xTMT6plex [N-Term]; 1xTMT6plex [K24]; 2xPhospho [S7(99.4); S8(99.4)]	O15541 [78-101]	O15541 2xPhospho [S84(99.4); S85(99.4)]	24	0.000167776	5.47	4.72	-0.11	-0.16	-0.08	-0.09	0.01	-0.01	-0.05	0	0.08	0	-0.02	0.01	0.03	0.976642489250444	0.9762652549296	0.936612977867366	0.985691228099467	0.999995032976495	0.997007925186622	0.995339570724534	0.990175426906499	0.887386903068422	0.999999999999999	0.995618834183495	0.96490468772468	0.999964897028726	113.2	111.4	97.6	111	118.1	96.1	104	107.9	100.8	106.5	103.2	102.7	90.2	109.2	99.4	104.8	106.8	101.1	106.3	103.4	104.6	106.2	105	92.2	103.2	108	100.3	O15541	E3 ubiquitin-protein ligase RNF113A OS=Homo sapiens OX=9606 GN=RNF113A PE=1 SV=1	[K].AAYGDLSSEEEEENEPESLGVVYK.[S]	O15541 [78-101]	O15541 2xPhospho [S84(99.4); S85(99.4)]	1xTMT6plex [N-Term]; 1xTMT6plex [K24]; 2xPhospho [S7(99.4); S8(99.4)]	24	O15541	S84	S	O15541 | S84	-0.16	0.9762652549296	24	0.000167776	FALSE	NotSig	0.0104321668611371	RNF113A	RNF113A S84	0.0104321668611371
High	O15541	E3 ubiquitin-protein ligase RNF113A OS=Homo sapiens OX=9606 GN=RNF113A PE=1 SV=1	[K].AAYGDLSSEEEEENEPESLGVVYK.[S]	0	1xTMT6plex [N-Term]; 1xTMT6plex [K24]; 2xPhospho [S7(99.4); S8(99.4)]	O15541 [78-101]	O15541 2xPhospho [S84(99.4); S85(99.4)]	24	0.000167776	5.47	4.72	-0.11	-0.16	-0.08	-0.09	0.01	-0.01	-0.05	0	0.08	0	-0.02	0.01	0.03	0.976642489250444	0.9762652549296	0.936612977867366	0.985691228099467	0.999995032976495	0.997007925186622	0.995339570724534	0.990175426906499	0.887386903068422	0.999999999999999	0.995618834183495	0.96490468772468	0.999964897028726	113.2	111.4	97.6	111	118.1	96.1	104	107.9	100.8	106.5	103.2	102.7	90.2	109.2	99.4	104.8	106.8	101.1	106.3	103.4	104.6	106.2	105	92.2	103.2	108	100.3	O15541	E3 ubiquitin-protein ligase RNF113A OS=Homo sapiens OX=9606 GN=RNF113A PE=1 SV=1	[K].AAYGDLSSEEEEENEPESLGVVYK.[S]	O15541 [78-101]	O15541 2xPhospho [S84(99.4); S85(99.4)]	1xTMT6plex [N-Term]; 1xTMT6plex [K24]; 2xPhospho [S7(99.4); S8(99.4)]	24	O15541	S85	S	O15541 | S85	-0.16	0.9762652549296	24	0.000167776	FALSE	NotSig	0.0104321668611371	RNF113A	RNF113A S85	0.0104321668611371
High	O15550	Lysine-specific demethylase 6A OS=Homo sapiens OX=9606 GN=KDM6A PE=1 SV=2	[K].TDNSVASSPSSAISTATPSPK.[S]	0	1xTMT6plex [N-Term]; 1xTMT6plex [K21]; 2xPhospho [S10(88.6); S19(100)]	O15550 [811-831]	O15550 2xPhospho [S820(88.6); S829(100)]	14	1.69582e-05	5.61	5.61	0.02	0.01	0.11	0.02	-0.01	-0.06	-0.01	-0.13	-0.07	-0.09	-0.07	0.07	0.05	0.99684315520303	1	0.917646084427454	0.999999999999998	0.999995032976495	0.980200653904287	0.999996824590157	0.842219693357529	0.896407852444622	0.954269897994447	0.914054781763705	0.895626228282704	0.999964897028726	110.9	86.4	100.4	90.7	70.9	94.8	102.3	72.1	97	101.8	103.7	96.3	101.1	106.6	100	92.3	103.4	98.1	92	96.6	90	95.6	98.5	96.6	85.9	93.3	96.8	O15550	Lysine-specific demethylase 6A OS=Homo sapiens OX=9606 GN=KDM6A PE=1 SV=2	[K].TDNSVASSPSSAISTATPSPK.[S]	O15550 [811-831]	O15550 2xPhospho [S820(88.6); S829(100)]	1xTMT6plex [N-Term]; 1xTMT6plex [K21]; 2xPhospho [S10(88.6); S19(100)]	14	O15550	S820	S	O15550 | S820	0.01	1	14	1.69582e-05	FALSE	NotSig	0	KDM6A	KDM6A S820	0
High	O15550	Lysine-specific demethylase 6A OS=Homo sapiens OX=9606 GN=KDM6A PE=1 SV=2	[K].TDNSVASSPSSAISTATPSPK.[S]	0	1xTMT6plex [N-Term]; 1xTMT6plex [K21]; 1xPhospho [S19(100)]	O15550 [811-831]	O15550 1xPhospho [S829(100)]	6	4.7256e-07	5.89	5.89	0.17	0.08	-0.06	0.02	0.11	0.11	-0.09	0.1	0.19	0.08	0.22	0.13	0	0.856089536891007	0.993872750818472	0.979429450504028	0.999277145134958	0.985495389065364	0.93256654200041	0.979621722711501	0.871302434580612	0.725205312121067	0.978496494769589	0.665080683058807	0.786982162602798	0.999964897028726	100.7	77.1	118.4	119.2	80	108.7	112.3	88.7	118.4	106.7	116.3	113.3	106.2	97.7	106.6	121.5	99.4	104.4	122.3	110.4	101.6	132.4	121.2	115.9	107.1	121.5	123.7	O15550	Lysine-specific demethylase 6A OS=Homo sapiens OX=9606 GN=KDM6A PE=1 SV=2	[K].TDNSVASSPSSAISTATPSPK.[S]	O15550 [811-831]	O15550 1xPhospho [S829(100)]	1xTMT6plex [N-Term]; 1xTMT6plex [K21]; 1xPhospho [S19(100)]	6	O15550	S829	S	O15550 | S829	0.08	0.993872750818472	6	4.7256e-07	FALSE	NotSig	0.00266921636225948	KDM6A	KDM6A S829	0.00266921636225948
High	O15551	Claudin-3 OS=Homo sapiens OX=9606 GN=CLDN3 PE=1 SV=1	[K].VVYSAPR.[S]	0	1xTMT6plex [N-Term]; 1xPhospho [Y3(96.4)]	O15551 [196-202]	O15551 1xPhospho [Y198(96.4)]	14	0.00273388	2.96	2.6	0.01	0.19	0	0	0.07	-0.17	0.18	0.24	0.3	0	-0.39	-0.15	0.24	0.998627909200309	0.869788350788282	0.994838267025985	0.999999999999998	0.996361566886197	0.842722847160039	0.810586704286224	0.512031719470913	0.357079385469569	0.999999999999999	0.255472186195026	0.750438342878614	0.545856723049061	79.1	72.7	71.8	113.1	122.1	109.7	102.9	97.3	91.8	69.4	73.2	77.8	82.7	78.9	85.3	114.3	112.9	102.5	101.6	113	116.7	101.8	104.2	91.2	108.3	83.2	86.5	O15551	Claudin-3 OS=Homo sapiens OX=9606 GN=CLDN3 PE=1 SV=1	[K].VVYSAPR.[S]	O15551 [196-202]	O15551 1xPhospho [Y198(96.4)]	1xTMT6plex [N-Term]; 1xPhospho [Y3(96.4)]	14	O15551	Y198	Y	O15551 | Y198	0.19	0.869788350788282	14	0.00273388	FALSE	NotSig	0.0605864132058021	CLDN3	CLDN3 Y198	0.0605864132058021
High	O15551	Claudin-3 OS=Homo sapiens OX=9606 GN=CLDN3 PE=1 SV=1	[R].STGPGASLGTGYDR.[K]	0	1xTMT6plex [N-Term]; 1xPhospho [Y12(100)]	O15551 [203-216]	O15551 1xPhospho [Y214(100)]	24	7.1686e-09	5.59	4.85	0.01	0.01	-0.07	0.06	0.16	0.07	-0.01	0.41	0.51	0.13	0.06	0.02	0.09	0.997434369756478	0.999702576186624	0.96432212155419	0.993699512952097	0.974006608798522	0.963609163050698	0.999996824590157	0.167709631469219	0.0645600872450914	0.870360603131292	0.918480941191191	0.947214504894778	0.980947618128034	75.8	79.5	72.5	113.2	97.2	102.5	96.7	103.5	94.4	73.9	76.5	80.4	76.2	81.2	73.3	103.5	96.9	97.7	89.5	108.5	106.5	105.8	119.1	108.2	102.1	101.8	96.3	O15551	Claudin-3 OS=Homo sapiens OX=9606 GN=CLDN3 PE=1 SV=1	[R].STGPGASLGTGYDR.[K]	O15551 [203-216]	O15551 1xPhospho [Y214(100)]	1xTMT6plex [N-Term]; 1xPhospho [Y12(100)]	24	O15551	Y214	Y	O15551 | Y214	0.01	0.999702576186624	24	7.1686e-09	FALSE	NotSig	0.000129188733791255	CLDN3	CLDN3 Y214	0.000129188733791255
High	O43148	mRNA cap guanine-N7 methyltransferase OS=Homo sapiens OX=9606 GN=RNMT PE=1 SV=1	[K].ESSSCGKDTPSK.[K]	1	1xTMT6plex [N-Term]; 1xCarbamidomethyl [C5]; 2xTMT6plex [K7; K12]; 1xPhospho [T9(100)]	O43148 [69-80]	O43148 1xPhospho [T77(100)]	9	0.00302163	3.85	3.85	-0.26	-0.3	0.01	0.01	0.04	0.01	-0.04	0.07	0.14	0	0.22	0.25	0.03	0.474895440943412	0.764280510830416	0.996828715918021	0.999796476127219	0.999995032976495	0.992164059298651	0.99997917632715	0.868556887703535	0.685218552767747	0.999999999999999	0.338145482731254	0.126541130875155	0.999964897028726	118.9	119.1	118.2	97.1	85.3	88.8	104.9	98.4	103.8	94.3	99.5	106.7	99.5	86.9	96.7	89.4	93.2	89.4	89.3	95.1	85.2	106.5	109.1	104.3	96.9	111.5	104.3	O43148	mRNA cap guanine-N7 methyltransferase OS=Homo sapiens OX=9606 GN=RNMT PE=1 SV=1	[K].ESSSCGKDTPSK.[K]	O43148 [69-80]	O43148 1xPhospho [T77(100)]	1xTMT6plex [N-Term]; 1xCarbamidomethyl [C5]; 2xTMT6plex [K7; K12]; 1xPhospho [T9(100)]	9	O43148	T77	T	O43148 | T77	-0.3	0.764280510830416	9	0.00302163	FALSE	NotSig	0.116747214792526	RNMT	RNMT T77	0.116747214792526
High	O43149	Zinc finger ZZ-type and EF-hand domain-containing protein 1 OS=Homo sapiens OX=9606 GN=ZZEF1 PE=1 SV=6	[R].TSSVVEEHFQASVSPTEAAPPATGDQSPGLGTQPK.[L]	0	1xTMT6plex [N-Term]; 1xTMT6plex [K35]; 2xPhospho [S3(87.9); S14(88.9)]	O43149 [1462-1496]	O43149 2xPhospho [S1464(87.9); S1475(88.9)]	9	3.59693e-05	5.03	NA	-0.18	-0.07	0.15	0.18	-0.14	-0.04	0.11	0.2	0	0.02	0.01	-0.1	-0.09	0.902360396838805	0.999702576186624	0.85896715070382	0.936427031639524	0.987774028229619	0.988368638156149	0.967252215373175	0.723926427680251	0.996905729351871	0.999218310754011	0.986646668311192	0.880272478056651	0.972936532091487	100	102.6	109	87.2	92.9	94	107.4	112.4	105.9	90.6	89.8	99.6	98	96.9	109.2	104.5	103.4	103.2	117	92.9	104.9	105.4	95.5	97.7	104.4	113.5	95	O43149	Zinc finger ZZ-type and EF-hand domain-containing protein 1 OS=Homo sapiens OX=9606 GN=ZZEF1 PE=1 SV=6	[R].TSSVVEEHFQASVSPTEAAPPATGDQSPGLGTQPK.[L]	O43149 [1462-1496]	O43149 2xPhospho [S1464(87.9); S1475(88.9)]	1xTMT6plex [N-Term]; 1xTMT6plex [K35]; 2xPhospho [S3(87.9); S14(88.9)]	9	O43149	S1464	S	O43149 | S1464	-0.07	0.999702576186624	9	3.59693e-05	FALSE	NotSig	0.000129188733791255	ZZEF1	ZZEF1 S1464	0.000129188733791255
High	O43149	Zinc finger ZZ-type and EF-hand domain-containing protein 1 OS=Homo sapiens OX=9606 GN=ZZEF1 PE=1 SV=6	[R].TSSVVEEHFQASVSPTEAAPPATGDQSPGLGTQPK.[L]	0	1xTMT6plex [N-Term]; 1xTMT6plex [K35]; 2xPhospho [S3(87.9); S14(88.9)]	O43149 [1462-1496]	O43149 2xPhospho [S1464(87.9); S1475(88.9)]	9	3.59693e-05	5.03	NA	-0.18	-0.07	0.15	0.18	-0.14	-0.04	0.11	0.2	0	0.02	0.01	-0.1	-0.09	0.902360396838805	0.999702576186624	0.85896715070382	0.936427031639524	0.987774028229619	0.988368638156149	0.967252215373175	0.723926427680251	0.996905729351871	0.999218310754011	0.986646668311192	0.880272478056651	0.972936532091487	100	102.6	109	87.2	92.9	94	107.4	112.4	105.9	90.6	89.8	99.6	98	96.9	109.2	104.5	103.4	103.2	117	92.9	104.9	105.4	95.5	97.7	104.4	113.5	95	O43149	Zinc finger ZZ-type and EF-hand domain-containing protein 1 OS=Homo sapiens OX=9606 GN=ZZEF1 PE=1 SV=6	[R].TSSVVEEHFQASVSPTEAAPPATGDQSPGLGTQPK.[L]	O43149 [1462-1496]	O43149 2xPhospho [S1464(87.9); S1475(88.9)]	1xTMT6plex [N-Term]; 1xTMT6plex [K35]; 2xPhospho [S3(87.9); S14(88.9)]	9	O43149	S1475	S	O43149 | S1475	-0.07	0.999702576186624	9	3.59693e-05	FALSE	NotSig	0.000129188733791255	ZZEF1	ZZEF1 S1475	0.000129188733791255
High	O43149	Zinc finger ZZ-type and EF-hand domain-containing protein 1 OS=Homo sapiens OX=9606 GN=ZZEF1 PE=1 SV=6	[K].LPSSSGLPAADVSPATAEEPLSPSTPTR.[R]	0	1xTMT6plex [N-Term]; 1xPhospho [S22(99.6)]	O43149 [1497-1524]	O43149 1xPhospho [S1518(99.6)]	6	1.11273e-08	4.6	4.6	-0.01	-0.11	-0.01	-0.2	0.13	0.26	-0.09	-0.18	-0.22	-0.19	-0.08	-0.03	-0.14	0.999993504563087	0.991670210549081	0.998458084508438	0.962795455228935	0.991107818566695	0.852290706312822	0.980108830631441	0.790873613649356	0.738682188488915	0.837636956737833	0.963425205858174	0.974674284418355	0.997153453473451	104.3	110.1	102.2	97.5	111.2	96.1	75.6	76.2	98.1	85.4	104.3	103.3	94	96.9	112.1	98.2	96.8	91.5	79	99.7	84.8	106.3	71.3	83.1	91.3	93.8	69.5	O43149	Zinc finger ZZ-type and EF-hand domain-containing protein 1 OS=Homo sapiens OX=9606 GN=ZZEF1 PE=1 SV=6	[K].LPSSSGLPAADVSPATAEEPLSPSTPTR.[R]	O43149 [1497-1524]	O43149 1xPhospho [S1518(99.6)]	1xTMT6plex [N-Term]; 1xPhospho [S22(99.6)]	6	O43149	S1518	S	O43149 | S1518	-0.11	0.991670210549081	6	1.11273e-08	FALSE	NotSig	0.00363273263577275	ZZEF1	ZZEF1 S1518	0.00363273263577275
High	O43149	Zinc finger ZZ-type and EF-hand domain-containing protein 1 OS=Homo sapiens OX=9606 GN=ZZEF1 PE=1 SV=6	[K].STDSGAK.[D]	0	1xTMT6plex [N-Term]; 1xTMT6plex [K7]; 2xPhospho [S4(99.7); S/T]	O43149 [981-987]	O43149 2xPhospho [S984(99.7); S/T]	8	0.178608	NA	1.96	-0.14	0.25	0.27	0.18	-0.46	0.16	0.39	0.54	-0.47	-0.09	0.27	-0.26	-0.62	0.856475889635027	0.772364895729718	0.193988312690243	0.901943140493744	0.0925047054279811	0.708807914304127	0.0414351277419102	0.000318763360701017	0.00485250716384621	0.633096271615961	0.0962773102670308	0.102689213772706	1.60352830670087e-13	93.9	78.4	91.3	83	54.6	148.3	107.7	56.7	116.8	80.2	82.9	98.8	103.9	114.2	108.6	115.8	82.1	100.2	94	95.4	89	78.5	87.8	72.4	129	70.9	120.5	O43149	Zinc finger ZZ-type and EF-hand domain-containing protein 1 OS=Homo sapiens OX=9606 GN=ZZEF1 PE=1 SV=6	[K].STDSGAK.[D]	O43149 [981-987]	O43149 2xPhospho [S984(99.7); S/T]	1xTMT6plex [N-Term]; 1xTMT6plex [K7]; 2xPhospho [S4(99.7); S/T]	8	O43149	S984	S	O43149 | S984	0.25	0.772364895729718	8	0.178608	FALSE	NotSig	0.112177473288977	ZZEF1	ZZEF1 S984	0.112177473288977
High	O43150	Arf-GAP with SH3 domain, ANK repeat and PH domain-containing protein 2 OS=Homo sapiens OX=9606 GN=ASAP2 PE=1 SV=3	[R].LLHEDLDESDDDMDEK.[L]	0	1xTMT6plex [N-Term]; 1xTMT6plex [K16]; 1xPhospho [S9(100)]	O43150 [693-708]	O43150 1xPhospho [S701(100)]	20	4.31405e-08	6.73	6.4	0.06	0.06	-0.02	0.11	0.25	0.15	-0.01	0.12	0.22	0.12	0.06	0.03	0.09	0.976642489250444	0.997573514656064	0.986285087047823	0.986173215628987	0.76963491311543	0.771000864514171	0.999996824590157	0.729740960714455	0.475283215647255	0.799366471819538	0.90135926023835	0.928504212134044	0.967325698372944	90.4	98.3	83.5	100.3	99.2	96.5	97.3	91.1	92	97.7	92.6	94.3	93.9	92.7	95.2	95	103.2	98.1	106.9	107.3	103.8	109.1	110.9	98.1	106.4	102.3	97.6	O43150	Arf-GAP with SH3 domain, ANK repeat and PH domain-containing protein 2 OS=Homo sapiens OX=9606 GN=ASAP2 PE=1 SV=3	[R].LLHEDLDESDDDMDEK.[L]	O43150 [693-708]	O43150 1xPhospho [S701(100)]	1xTMT6plex [N-Term]; 1xTMT6plex [K16]; 1xPhospho [S9(100)]	20	O43150	S701	S	O43150 | S701	0.06	0.997573514656064	20	4.31405e-08	FALSE	NotSig	0.0010550897935624	ASAP2	ASAP2 S701	0.0010550897935624
High	O43156	TELO2-interacting protein 1 homolog OS=Homo sapiens OX=9606 GN=TTI1 PE=1 SV=3	[K].DVADGNVSDFDNEEEEQSVPPK.[V]	0	1xTMT6plex [N-Term]; 1xTMT6plex [K22]; 1xPhospho [S8(100)]	O43156 [821-842]	O43156 1xPhospho [S828(100)]	18	0.00399004	3.96	3.96	-0.05	0.04	0.11	0.08	0.35	0.49	0.08	0.17	-0.05	-0.03	0.06	-0.04	-0.14	0.99684315520303	0.99819801499094	0.943077060365802	0.985691228099467	0.771583769402227	0.256269174210056	0.988596392837023	0.844124098961707	0.958422541663325	0.999218310754011	0.924961519108883	0.977757585353957	0.981763226416742	99.4	107.8	92	84.6	100.1	96.1	95.4	77.2	69.8	92.4	96.3	114.9	101.9	113	98.1	105	99	104	100.1	101.9	101.5	96.3	98.5	113.5	116.4	108.3	99.9	O43156	TELO2-interacting protein 1 homolog OS=Homo sapiens OX=9606 GN=TTI1 PE=1 SV=3	[K].DVADGNVSDFDNEEEEQSVPPK.[V]	O43156 [821-842]	O43156 1xPhospho [S828(100)]	1xTMT6plex [N-Term]; 1xTMT6plex [K22]; 1xPhospho [S8(100)]	18	O43156	S828	S	O43156 | S828	0.04	0.99819801499094	18	0.00399004	FALSE	NotSig	0.000783298103775861	TTI1	TTI1 S828	0.000783298103775861
High	O43159	Ribosomal RNA-processing protein 8 OS=Homo sapiens OX=9606 GN=RRP8 PE=1 SV=2	[K].QGPPCSDSEEEVERK.[K]	1	1xTMT6plex [N-Term]; 1xCarbamidomethyl [C5]; 1xTMT6plex [K15]; 2xPhospho [S6(100); S8(100)]	O43159 [99-113]	O43159 2xPhospho [S104(100); S106(100)]	6	0.0108167	3.65	3.65	0.32	-0.45	-0.42	-0.74	-0.09	0.16	-0.77	-0.25	0.27	-0.32	-0.37	-0.3	-0.26	0.421461080117373	0.663615568351899	0.0324453526228022	0.000171576658707808	0.994441409378084	0.798818544019614	0.000317317575941033	0.5722990447281	0.52375743944128	0.160337036078314	0.268313329437132	0.413780657668932	0.307006234996713	101.5	103.7	156.1	121.2	187.4	206.4	93.1	141	97.2	129.1	148.1	92.4	75.8	75.3	92	163	140.3	105.5	112.3	103	123.6	77.2	91.1	102.7	108.9	98.8	119.1	O43159	Ribosomal RNA-processing protein 8 OS=Homo sapiens OX=9606 GN=RRP8 PE=1 SV=2	[K].QGPPCSDSEEEVERK.[K]	O43159 [99-113]	O43159 2xPhospho [S104(100); S106(100)]	1xTMT6plex [N-Term]; 1xCarbamidomethyl [C5]; 1xTMT6plex [K15]; 2xPhospho [S6(100); S8(100)]	6	O43159	S104	S	O43159 | S104	-0.45	0.663615568351899	6	0.0108167	FALSE	NotSig	0.178083434024994	RRP8	RRP8 S104	0.178083434024994
High	O43159	Ribosomal RNA-processing protein 8 OS=Homo sapiens OX=9606 GN=RRP8 PE=1 SV=2	[K].QGPPCSDSEEEVERK.[K]	1	1xTMT6plex [N-Term]; 1xCarbamidomethyl [C5]; 1xTMT6plex [K15]; 2xPhospho [S6(100); S8(100)]	O43159 [99-113]	O43159 2xPhospho [S104(100); S106(100)]	6	0.0108167	3.65	3.65	0.32	-0.45	-0.42	-0.74	-0.09	0.16	-0.77	-0.25	0.27	-0.32	-0.37	-0.3	-0.26	0.421461080117373	0.663615568351899	0.0324453526228022	0.000171576658707808	0.994441409378084	0.798818544019614	0.000317317575941033	0.5722990447281	0.52375743944128	0.160337036078314	0.268313329437132	0.413780657668932	0.307006234996713	101.5	103.7	156.1	121.2	187.4	206.4	93.1	141	97.2	129.1	148.1	92.4	75.8	75.3	92	163	140.3	105.5	112.3	103	123.6	77.2	91.1	102.7	108.9	98.8	119.1	O43159	Ribosomal RNA-processing protein 8 OS=Homo sapiens OX=9606 GN=RRP8 PE=1 SV=2	[K].QGPPCSDSEEEVERK.[K]	O43159 [99-113]	O43159 2xPhospho [S104(100); S106(100)]	1xTMT6plex [N-Term]; 1xCarbamidomethyl [C5]; 1xTMT6plex [K15]; 2xPhospho [S6(100); S8(100)]	6	O43159	S106	S	O43159 | S106	-0.45	0.663615568351899	6	0.0108167	FALSE	NotSig	0.178083434024994	RRP8	RRP8 S106	0.178083434024994
High	O43159	Ribosomal RNA-processing protein 8 OS=Homo sapiens OX=9606 GN=RRP8 PE=1 SV=2	[K].QALVGSDSAEDEK.[R]	0	1xTMT6plex [N-Term]; 1xTMT6plex [K13]; 1xPhospho [S8(100)]	O43159 [119-131]	O43159 1xPhospho [S126(100)]	6	4.93842e-07	5.26	5.26	0.11	0.14	0.14	-0.04	-0.06	0.08	0.04	0.07	-0.11	-0.18	-0.33	-0.29	-0.14	0.928057324012537	0.940745722168831	0.861891706706877	0.999277145134958	0.999921763916178	0.927724439691045	0.995155704055511	0.891031630841533	0.840542511847444	0.644931413562186	0.302153848814556	0.374930738784988	0.82427895886777	101.2	86.8	90.5	116.3	104.2	133.8	104.2	83.9	96.5	88.5	97.4	100.3	102	100.1	89.4	132.1	128.3	108.8	122.6	109.5	113.2	92.1	92.9	103.3	102.3	102.3	101.1	O43159	Ribosomal RNA-processing protein 8 OS=Homo sapiens OX=9606 GN=RRP8 PE=1 SV=2	[K].QALVGSDSAEDEK.[R]	O43159 [119-131]	O43159 1xPhospho [S126(100)]	1xTMT6plex [N-Term]; 1xTMT6plex [K13]; 1xPhospho [S8(100)]	6	O43159	S126	S	O43159 | S126	0.14	0.940745722168831	6	4.93842e-07	FALSE	NotSig	0.0265277478608169	RRP8	RRP8 S126	0.0265277478608169
High	O43159	Ribosomal RNA-processing protein 8 OS=Homo sapiens OX=9606 GN=RRP8 PE=1 SV=2	[R].ALEAASLSQHPPSLCISDSEEEEEERK.[K]	1	1xTMT6plex [N-Term]; 1xDeamidated [Q9]; 1xCarbamidomethyl [C15]; 1xTMT6plex [K27]; 2xPhospho [S17(90.2); S19(100)]	O43159 [46-72]	O43159 2xPhospho [S62(90.2); S64(100)]	4	0.000289169	4.68	NA	-0.28	-0.51	-0.3	-0.44	-0.4	-0.13	-0.23	0.06	0.02	-0.15	-0.2	-0.33	-0.27	0.648196791429179	0.194787622997913	0.557559873856506	0.499212755163555	0.773672687566844	0.954672706538777	0.864965261891308	0.966196519436511	0.991045919122474	0.969967906026864	0.766862059788757	0.615121181401036	0.819882503566983	92.8	155.8	114.1	93.6	137.9	148.3	74.2	160.3	106.6	103.7	94	79.4	80	69.4	92.5	122.2	112.4	99.8	112.6	89.4	101.6	78.1	80.8	95	97.4	114.7	97.7	O43159	Ribosomal RNA-processing protein 8 OS=Homo sapiens OX=9606 GN=RRP8 PE=1 SV=2	[R].ALEAASLSQHPPSLCISDSEEEEEERK.[K]	O43159 [46-72]	O43159 2xPhospho [S62(90.2); S64(100)]	1xTMT6plex [N-Term]; 1xDeamidated [Q9]; 1xCarbamidomethyl [C15]; 1xTMT6plex [K27]; 2xPhospho [S17(90.2); S19(100)]	4	O43159	S62	S	O43159 | S62	-0.51	0.194787622997913	4	0.000289169	FALSE	NotSig	0.710438642090258	RRP8	RRP8 S62	0.710438642090258
High	O43159	Ribosomal RNA-processing protein 8 OS=Homo sapiens OX=9606 GN=RRP8 PE=1 SV=2	[R].ALEAASLSQHPPSLCISDSEEEEEERK.[K]	1	1xTMT6plex [N-Term]; 1xDeamidated [Q9]; 1xCarbamidomethyl [C15]; 1xTMT6plex [K27]; 2xPhospho [S17(90.2); S19(100)]	O43159 [46-72]	O43159 2xPhospho [S62(90.2); S64(100)]	4	0.000289169	4.68	NA	-0.28	-0.51	-0.3	-0.44	-0.4	-0.13	-0.23	0.06	0.02	-0.15	-0.2	-0.33	-0.27	0.648196791429179	0.194787622997913	0.557559873856506	0.499212755163555	0.773672687566844	0.954672706538777	0.864965261891308	0.966196519436511	0.991045919122474	0.969967906026864	0.766862059788757	0.615121181401036	0.819882503566983	92.8	155.8	114.1	93.6	137.9	148.3	74.2	160.3	106.6	103.7	94	79.4	80	69.4	92.5	122.2	112.4	99.8	112.6	89.4	101.6	78.1	80.8	95	97.4	114.7	97.7	O43159	Ribosomal RNA-processing protein 8 OS=Homo sapiens OX=9606 GN=RRP8 PE=1 SV=2	[R].ALEAASLSQHPPSLCISDSEEEEEERK.[K]	O43159 [46-72]	O43159 2xPhospho [S62(90.2); S64(100)]	1xTMT6plex [N-Term]; 1xDeamidated [Q9]; 1xCarbamidomethyl [C15]; 1xTMT6plex [K27]; 2xPhospho [S17(90.2); S19(100)]	4	O43159	S64	S	O43159 | S64	-0.51	0.194787622997913	4	0.000289169	FALSE	NotSig	0.710438642090258	RRP8	RRP8 S64	0.710438642090258
High	O43166	Signal-induced proliferation-associated 1-like protein 1 OS=Homo sapiens OX=9606 GN=SIPA1L1 PE=1 SV=4	[R].NSPSNLSSSSDTGSVGGTYR.[Q]	0	1xTMT6plex [N-Term]; 1xPhospho [S4(96.1)]	O43166 [1148-1167]	O43166 1xPhospho [S1151(96.1)]	12	1.57369e-12	5.61	5.61	0.1	0.09	-0.06	0.02	-0.21	-0.12	-0.01	-0.15	-0.23	0.07	-0.38	-0.54	-0.08	0.933796169144415	0.987522747620093	0.980516168592534	0.999999999999998	0.93097205051141	0.927667305294327	0.999996824590157	0.782037327692494	0.608645202432085	0.973317817605824	0.236236807908496	0.061037137131775	0.979605820111993	104.2	74.1	94.9	126.9	98.1	124.3	99.7	81.7	105.5	101.8	93.2	106.9	103.3	101.2	86.3	119.4	126	119	128.7	125.7	124.1	84.7	88.6	86.4	91.4	91.5	103.5	O43166	Signal-induced proliferation-associated 1-like protein 1 OS=Homo sapiens OX=9606 GN=SIPA1L1 PE=1 SV=4	[R].NSPSNLSSSSDTGSVGGTYR.[Q]	O43166 [1148-1167]	O43166 1xPhospho [S1151(96.1)]	1xTMT6plex [N-Term]; 1xPhospho [S4(96.1)]	12	O43166	S1151	S	O43166 | S1151	0.09	0.987522747620093	12	1.57369e-12	FALSE	NotSig	0.0054528915981113	SIPA1L1	SIPA1L1 S1151	0.0054528915981113
High	O43166	Signal-induced proliferation-associated 1-like protein 1 OS=Homo sapiens OX=9606 GN=SIPA1L1 PE=1 SV=4	[R].SPASIDR.[Q]	0	1xTMT6plex [N-Term]; 1xPhospho [S1(100)]	O43166 [1181-1187]	O43166 1xPhospho [S1181(100)]	11	0.0125312	2.49	2.49	-0.07	-0.13	-0.31	-0.36	-0.23	-0.21	-0.06	-0.26	-0.23	-0.05	-0.1	-0.07	-0.02	0.983993895452674	0.976478341088617	0.357183564946969	0.488512818386487	0.857505811507649	0.745187438457115	0.990934279778033	0.517350443311603	0.554945401093371	0.999218310754011	0.872450027236261	0.906933133062187	0.999964897028726	105.4	110.5	94.1	110.9	116.3	94.3	96.4	107.6	96.3	99.5	100.1	104.7	98	96.3	90.6	95.3	83.8	89.3	92.2	86.4	83.6	81.6	82.3	85.7	83.4	89.3	83.4	O43166	Signal-induced proliferation-associated 1-like protein 1 OS=Homo sapiens OX=9606 GN=SIPA1L1 PE=1 SV=4	[R].SPASIDR.[Q]	O43166 [1181-1187]	O43166 1xPhospho [S1181(100)]	1xTMT6plex [N-Term]; 1xPhospho [S1(100)]	11	O43166	S1181	S	O43166 | S1181	-0.13	0.976478341088617	11	0.0125312	FALSE	NotSig	0.010337385197444	SIPA1L1	SIPA1L1 S1181	0.010337385197444
High	O43166	Signal-induced proliferation-associated 1-like protein 1 OS=Homo sapiens OX=9606 GN=SIPA1L1 PE=1 SV=4	[R].RSPASIDR.[Q]	1	1xTMT6plex [N-Term]; 2xPhospho [S2(100); S5(100)]	O43166 [1180-1187]	O43166 2xPhospho [S1181(100); S1184(100)]	6	0.0742642	2.53	2.53	-0.09	-0.11	-0.04	-0.08	-0.25	-0.19	-0.02	-0.18	-0.22	-0.04	0.02	0	-0.06	0.987500232805863	0.988653864097227	0.985953001091785	0.990810345111742	0.922837781766506	0.857903607669261	0.99997917632715	0.744445581231162	0.634791887517742	0.997144370179904	0.987704776434211	0.992520699320614	0.997153453473451	104.5	112.1	88.8	87.8	101.2	82.1	95.1	98.8	102.6	94.9	98.2	106.9	108.1	91.2	96.6	89.2	85.6	82	83.2	89.8	77.5	76.7	83.1	92.3	87.9	86.8	85.2	O43166	Signal-induced proliferation-associated 1-like protein 1 OS=Homo sapiens OX=9606 GN=SIPA1L1 PE=1 SV=4	[R].RSPASIDR.[Q]	O43166 [1180-1187]	O43166 2xPhospho [S1181(100); S1184(100)]	1xTMT6plex [N-Term]; 2xPhospho [S2(100); S5(100)]	6	O43166	S1184	S	O43166 | S1184	-0.11	0.988653864097227	6	0.0742642	FALSE	NotSig	0.00495573188562204	SIPA1L1	SIPA1L1 S1184	0.00495573188562204
High	O43166	Signal-induced proliferation-associated 1-like protein 1 OS=Homo sapiens OX=9606 GN=SIPA1L1 PE=1 SV=4	[R].QNTQSDIGGSGK.[S]	0	1xTMT6plex [N-Term]; 1xTMT6plex [K12]; 2xPhospho [T3(95.7); S10(100)]	O43166 [1188-1199]	O43166 2xPhospho [T1190(95.7); S1197(100)]	8	0.000387424	3.85	3.85	0.53	0.48	0.24	0.54	-0.14	-0.03	-0.05	-0.44	-0.5	0.29	0.21	-0.19	-0.11	0.474429403902876	0.754996729103142	0.84170745283857	0.292382828435198	0.996056930437693	0.995205894047869	0.999996824590157	0.586337062699669	0.530343915485765	0.816492191066856	0.863026979063774	0.864178095769861	0.999964897028726	83.4	68.4	127.4	64.9	37.1	72	105.5	66	90.6	78.5	125.3	120.4	113.3	116	124.9	76.6	76.5	81.4	94	75.7	104.5	58	83.8	82.2	88.8	118	81.1	O43166	Signal-induced proliferation-associated 1-like protein 1 OS=Homo sapiens OX=9606 GN=SIPA1L1 PE=1 SV=4	[R].QNTQSDIGGSGK.[S]	O43166 [1188-1199]	O43166 2xPhospho [T1190(95.7); S1197(100)]	1xTMT6plex [N-Term]; 1xTMT6plex [K12]; 2xPhospho [T3(95.7); S10(100)]	8	O43166	S1197	S	O43166 | S1197	0.48	0.754996729103142	8	0.000387424	FALSE	NotSig	0.12205492987483	SIPA1L1	SIPA1L1 S1197	0.12205492987483
High	O43166	Signal-induced proliferation-associated 1-like protein 1 OS=Homo sapiens OX=9606 GN=SIPA1L1 PE=1 SV=4	[K].VLPAFRESPSGR.[L]	1	1xTMT6plex [N-Term]; 1xPhospho [S8(99.9)]	O43166 [1248-1259]	O43166 1xPhospho [S1255(99.9)]	10	0.00954818	2.66	2.66	-0.31	-0.4	-0.05	-0.12	-0.3	-0.12	-0.1	0.04	-0.04	-0.06	-0.11	-0.24	-0.19	0.227790523334421	0.467717423927614	0.96432212155419	0.982618235507682	0.746373533456309	0.936371919591114	0.988179468755829	0.925233282680104	0.961326950759626	0.983182198908538	0.855308385709458	0.562881964177826	0.625557284749734	114.3	116.2	119.2	108.7	134.9	103.7	100.1	120.6	104.8	115.4	90.5	93.9	87.8	87.8	88.9	116.3	104.8	92.8	103.1	94.6	100.3	85.1	97.8	84.7	102.1	89	96.8	O43166	Signal-induced proliferation-associated 1-like protein 1 OS=Homo sapiens OX=9606 GN=SIPA1L1 PE=1 SV=4	[K].VLPAFRESPSGR.[L]	O43166 [1248-1259]	O43166 1xPhospho [S1255(99.9)]	1xTMT6plex [N-Term]; 1xPhospho [S8(99.9)]	10	O43166	S1255	S	O43166 | S1255	-0.4	0.467717423927614	10	0.00954818	FALSE	NotSig	0.330016450970981	SIPA1L1	SIPA1L1 S1255	0.330016450970981
High	O43166	Signal-induced proliferation-associated 1-like protein 1 OS=Homo sapiens OX=9606 GN=SIPA1L1 PE=1 SV=4	[R].QDPVVHLSPNK.[Q]	0	1xTMT6plex [N-Term]; 1xTMT6plex [K11]; 1xPhospho [S8(100)]	O43166 [1263-1273]	O43166 1xPhospho [S1270(100)]	18	1.60404e-06	4.79	4.79	-0.02	-0.12	-0.02	-0.12	-0.14	-0.15	-0.1	0.12	0.23	-0.1	-0.02	0.08	0.01	0.999993504563087	0.995180024001267	0.991871374880843	0.983666117337321	0.990064735806437	0.926322650663036	0.983602656596284	0.847828797791359	0.685200988134044	0.960870858292938	0.968278706180249	0.885807452836497	0.999964897028726	101.2	90.9	92.9	104.6	102.9	96.5	110.3	118	103.8	100	91.7	85.3	85.5	94.8	78.9	101.5	101.3	96.4	94.7	97.2	90.9	100.1	89.1	104.7	103.8	99.7	98.2	O43166	Signal-induced proliferation-associated 1-like protein 1 OS=Homo sapiens OX=9606 GN=SIPA1L1 PE=1 SV=4	[R].QDPVVHLSPNK.[Q]	O43166 [1263-1273]	O43166 1xPhospho [S1270(100)]	1xTMT6plex [N-Term]; 1xTMT6plex [K11]; 1xPhospho [S8(100)]	18	O43166	S1270	S	O43166 | S1270	-0.12	0.995180024001267	18	1.60404e-06	FALSE	NotSig	0.00209835004985004	SIPA1L1	SIPA1L1 S1270	0.00209835004985004
High	O43166	Signal-induced proliferation-associated 1-like protein 1 OS=Homo sapiens OX=9606 GN=SIPA1L1 PE=1 SV=4	[K].VAPLWHSSSEVISMADR.[T]	0	1xTMT6plex [N-Term]; 1xPhospho [S8(99.7)]	O43166 [1359-1375]	O43166 1xPhospho [S1366(99.7)]	6	5.04855e-06	4.07	4.07	-0.06	-0.07	-0.18	0.03	-0.21	-0.24	0	-0.45	-0.42	0.21	-0.24	-0.42	0.03	0.99684315520303	0.999702576186624	0.90174198977561	0.996150297345862	0.962052738596559	0.767718796201584	0.999996824590157	0.306584961534903	0.298633158278576	0.825561276246725	0.71457008571074	0.366542238436266	0.999964897028726	126.6	175.7	134.9	126.3	159.8	111.9	111.7	134.7	92.9	129.2	137	99	131.9	120.8	128.9	109.8	139.5	111.8	129.3	126	134.2	92.6	96.4	100.2	108.3	94.7	93.9	O43166	Signal-induced proliferation-associated 1-like protein 1 OS=Homo sapiens OX=9606 GN=SIPA1L1 PE=1 SV=4	[K].VAPLWHSSSEVISMADR.[T]	O43166 [1359-1375]	O43166 1xPhospho [S1366(99.7)]	1xTMT6plex [N-Term]; 1xPhospho [S8(99.7)]	6	O43166	S1366	S	O43166 | S1366	-0.07	0.999702576186624	6	5.04855e-06	FALSE	NotSig	0.000129188733791255	SIPA1L1	SIPA1L1 S1366	0.000129188733791255
High	O43166	Signal-induced proliferation-associated 1-like protein 1 OS=Homo sapiens OX=9606 GN=SIPA1L1 PE=1 SV=4	[R].KTESSLSLDIHSK.[S]	1	2xTMT6plex [K1; K13]; 1xTMT6plex [N-Term]; 2xPhospho [S4(99.7); S7(100)]	O43166 [1387-1399]	O43166 2xPhospho [S1390(99.7); S1393(100)]	6	0.00239915	3.76	3.76	-0.1	-0.21	-0.13	-0.05	-0.14	-0.16	-0.11	0.08	0.21	0.08	0.14	0.08	0.03	0.941552482936591	0.888197125872653	0.902507563019086	0.999277145134958	0.966371072981607	0.791943632430299	0.932535853377617	0.828346589461876	0.481376114354749	0.96219642036573	0.748741081087481	0.86417162193353	0.999964897028726	109.9	106.2	111	91.8	121.8	107.4	118.9	126.6	120.6	105.3	94.5	102.3	105.2	92.9	95	97.7	115.9	98	103.7	89.4	104.2	100.5	109.8	110.2	107.8	107.2	114.8	O43166	Signal-induced proliferation-associated 1-like protein 1 OS=Homo sapiens OX=9606 GN=SIPA1L1 PE=1 SV=4	[R].KTESSLSLDIHSK.[S]	O43166 [1387-1399]	O43166 2xPhospho [S1390(99.7); S1393(100)]	2xTMT6plex [K1; K13]; 1xTMT6plex [N-Term]; 2xPhospho [S4(99.7); S7(100)]	6	O43166	S1390	S	O43166 | S1390	-0.21	0.888197125872653	6	0.00239915	FALSE	NotSig	0.0514906364986035	SIPA1L1	SIPA1L1 S1390	0.0514906364986035
High	O43166	Signal-induced proliferation-associated 1-like protein 1 OS=Homo sapiens OX=9606 GN=SIPA1L1 PE=1 SV=4	[K].TESSLSLDIHSK.[S]	0	1xTMT6plex [N-Term]; 1xTMT6plex [K12]; 2xPhospho [S4(93.8); S6(100)]	O43166 [1388-1399]	O43166 2xPhospho [S1391(93.8); S1393(100)]	8	0.000760067	4	4	0.01	0.07	0.1	0.18	-0.11	-0.01	0.06	-0.11	-0.26	0.08	0.16	-0.02	-0.1	0.99684315520303	0.997573514656064	0.952075760575723	0.919075511749755	0.989688848714591	0.997007925186622	0.995155704055511	0.857288886919451	0.423343111458208	0.969262463395536	0.76709578758522	0.974929751668892	0.969001449828133	110.3	99.9	117.1	105.5	75.9	86.1	118.8	85.9	104	111	103.9	112.9	115.4	111.1	116	92	88.5	95.9	101.5	90.8	97.4	96.1	96.2	103.9	103.2	104.4	98	O43166	Signal-induced proliferation-associated 1-like protein 1 OS=Homo sapiens OX=9606 GN=SIPA1L1 PE=1 SV=4	[K].TESSLSLDIHSK.[S]	O43166 [1388-1399]	O43166 2xPhospho [S1391(93.8); S1393(100)]	1xTMT6plex [N-Term]; 1xTMT6plex [K12]; 2xPhospho [S4(93.8); S6(100)]	8	O43166	S1391	S	O43166 | S1391	0.07	0.997573514656064	8	0.000760067	FALSE	NotSig	0.0010550897935624	SIPA1L1	SIPA1L1 S1391	0.0010550897935624
High	O43166	Signal-induced proliferation-associated 1-like protein 1 OS=Homo sapiens OX=9606 GN=SIPA1L1 PE=1 SV=4	[R].KTESSLSLDIHSK.[S]	1	2xTMT6plex [K1; K13]; 1xTMT6plex [N-Term]; 2xPhospho [S4(99.7); S7(100)]	O43166 [1387-1399]	O43166 2xPhospho [S1390(99.7); S1393(100)]	6	0.00239915	3.76	3.76	-0.1	-0.21	-0.13	-0.05	-0.14	-0.16	-0.11	0.08	0.21	0.08	0.14	0.08	0.03	0.941552482936591	0.888197125872653	0.902507563019086	0.999277145134958	0.966371072981607	0.791943632430299	0.932535853377617	0.828346589461876	0.481376114354749	0.96219642036573	0.748741081087481	0.86417162193353	0.999964897028726	109.9	106.2	111	91.8	121.8	107.4	118.9	126.6	120.6	105.3	94.5	102.3	105.2	92.9	95	97.7	115.9	98	103.7	89.4	104.2	100.5	109.8	110.2	107.8	107.2	114.8	O43166	Signal-induced proliferation-associated 1-like protein 1 OS=Homo sapiens OX=9606 GN=SIPA1L1 PE=1 SV=4	[R].KTESSLSLDIHSK.[S]	O43166 [1387-1399]	O43166 2xPhospho [S1390(99.7); S1393(100)]	2xTMT6plex [K1; K13]; 1xTMT6plex [N-Term]; 2xPhospho [S4(99.7); S7(100)]	6	O43166	S1393	S	O43166 | S1393	-0.21	0.888197125872653	6	0.00239915	FALSE	NotSig	0.0514906364986035	SIPA1L1	SIPA1L1 S1393	0.0514906364986035
High	O43166	Signal-induced proliferation-associated 1-like protein 1 OS=Homo sapiens OX=9606 GN=SIPA1L1 PE=1 SV=4	[K].SQAGSTPLTR.[E]	0	1xTMT6plex [N-Term]; 2xPhospho [S1(100); S5(93)]	O43166 [1400-1409]	O43166 2xPhospho [S1400(100); S1404(93)]	9	0.00240678	3.45	3.45	-0.03	0	-0.07	-0.1	-0.1	-0.02	0.03	-0.06	-0.17	-0.03	0.17	0.12	-0.08	0.997434369756478	1	0.968773366491384	0.985691228099467	0.995009667369725	0.995705021187879	0.997312357949557	0.939991241068171	0.698921761877513	0.999218310754011	0.755160750255663	0.824074266594075	0.983960855704089	114	115.7	108.5	99	103.5	86.8	108.1	121.2	105.3	111.2	114	106	113.7	109.8	119.5	94.6	88.8	95.5	96	92.4	92.1	100.8	87.2	111.3	110	106.4	99	O43166	Signal-induced proliferation-associated 1-like protein 1 OS=Homo sapiens OX=9606 GN=SIPA1L1 PE=1 SV=4	[K].SQAGSTPLTR.[E]	O43166 [1400-1409]	O43166 2xPhospho [S1400(100); S1404(93)]	1xTMT6plex [N-Term]; 2xPhospho [S1(100); S5(93)]	9	O43166	S1400	S	O43166 | S1400	0	1	9	0.00240678	FALSE	NotSig	0	SIPA1L1	SIPA1L1 S1400	0
High	O43166	Signal-induced proliferation-associated 1-like protein 1 OS=Homo sapiens OX=9606 GN=SIPA1L1 PE=1 SV=4	[K].SQAGSTPLTR.[E]	0	1xTMT6plex [N-Term]; 2xPhospho [S1(100); S5(93)]	O43166 [1400-1409]	O43166 2xPhospho [S1400(100); S1404(93)]	9	0.00240678	3.45	3.45	-0.03	0	-0.07	-0.1	-0.1	-0.02	0.03	-0.06	-0.17	-0.03	0.17	0.12	-0.08	0.997434369756478	1	0.968773366491384	0.985691228099467	0.995009667369725	0.995705021187879	0.997312357949557	0.939991241068171	0.698921761877513	0.999218310754011	0.755160750255663	0.824074266594075	0.983960855704089	114	115.7	108.5	99	103.5	86.8	108.1	121.2	105.3	111.2	114	106	113.7	109.8	119.5	94.6	88.8	95.5	96	92.4	92.1	100.8	87.2	111.3	110	106.4	99	O43166	Signal-induced proliferation-associated 1-like protein 1 OS=Homo sapiens OX=9606 GN=SIPA1L1 PE=1 SV=4	[K].SQAGSTPLTR.[E]	O43166 [1400-1409]	O43166 2xPhospho [S1400(100); S1404(93)]	1xTMT6plex [N-Term]; 2xPhospho [S1(100); S5(93)]	9	O43166	S1404	S	O43166 | S1404	0	1	9	0.00240678	FALSE	NotSig	0	SIPA1L1	SIPA1L1 S1404	0
High	O43166	Signal-induced proliferation-associated 1-like protein 1 OS=Homo sapiens OX=9606 GN=SIPA1L1 PE=1 SV=4	[R].HSASPVVFTSAR.[S]	0	1xTMT6plex [N-Term]; 3xPhospho [S2(100); S4(100); T/S]	O43166 [1430-1441]	O43166 3xPhospho [S1431(100); S1433(100); T/S]	38	3.44777e-05	6.29	6.29	0.34	0.38	0.35	0.48	0.36	0.33	0.05	-0.22	-0.24	0.13	-0.02	-0.12	0.03	0.271945895186699	0.413098094788885	0.379389305196962	0.243240347533921	0.571430088276988	0.520482234827978	0.990934279778033	0.692623308011984	0.649302469704023	0.889931962671941	0.98370971639172	0.880693582082325	0.999964897028726	149.7	74.5	137.7	160.1	67.7	118.2	187.1	37.9	118.7	173.8	168	183.9	180.2	179.6	167.9	150.6	164.2	147.5	159	165.1	186.7	164.4	152.5	142.8	163.5	130.4	149.1	O43166	Signal-induced proliferation-associated 1-like protein 1 OS=Homo sapiens OX=9606 GN=SIPA1L1 PE=1 SV=4	[R].HSASPVVFTSAR.[S]	O43166 [1430-1441]	O43166 3xPhospho [S1431(100); S1433(100); T/S]	1xTMT6plex [N-Term]; 3xPhospho [S2(100); S4(100); T/S]	38	O43166	S1431	S	O43166 | S1431	0.38	0.413098094788885	38	3.44777e-05	FALSE	NotSig	0.383946807987786	SIPA1L1	SIPA1L1 S1431	0.383946807987786
High	O43166	Signal-induced proliferation-associated 1-like protein 1 OS=Homo sapiens OX=9606 GN=SIPA1L1 PE=1 SV=4	[R].HSASPVVFTSAR.[S]	0	1xTMT6plex [N-Term]; 3xPhospho [S2(100); S4(100); T/S]	O43166 [1430-1441]	O43166 3xPhospho [S1431(100); S1433(100); T/S]	38	3.44777e-05	6.29	6.29	0.34	0.38	0.35	0.48	0.36	0.33	0.05	-0.22	-0.24	0.13	-0.02	-0.12	0.03	0.271945895186699	0.413098094788885	0.379389305196962	0.243240347533921	0.571430088276988	0.520482234827978	0.990934279778033	0.692623308011984	0.649302469704023	0.889931962671941	0.98370971639172	0.880693582082325	0.999964897028726	149.7	74.5	137.7	160.1	67.7	118.2	187.1	37.9	118.7	173.8	168	183.9	180.2	179.6	167.9	150.6	164.2	147.5	159	165.1	186.7	164.4	152.5	142.8	163.5	130.4	149.1	O43166	Signal-induced proliferation-associated 1-like protein 1 OS=Homo sapiens OX=9606 GN=SIPA1L1 PE=1 SV=4	[R].HSASPVVFTSAR.[S]	O43166 [1430-1441]	O43166 3xPhospho [S1431(100); S1433(100); T/S]	1xTMT6plex [N-Term]; 3xPhospho [S2(100); S4(100); T/S]	38	O43166	S1433	S	O43166 | S1433	0.38	0.413098094788885	38	3.44777e-05	FALSE	NotSig	0.383946807987786	SIPA1L1	SIPA1L1 S1433	0.383946807987786
High	O43166	Signal-induced proliferation-associated 1-like protein 1 OS=Homo sapiens OX=9606 GN=SIPA1L1 PE=1 SV=4	[R].HSASPVVFTSAR.[S]	0	1xTMT6plex [N-Term]; 1xPhospho [S10(96.6)]	O43166 [1430-1441]	O43166 1xPhospho [S1439(96.6)]	13	5.31495e-06	4.74	4.74	0.1	-0.08	0.07	-0.04	0.05	-0.04	-0.17	-0.29	-0.03	-0.11	-0.31	-0.11	0.09	0.952213647021892	0.997573514656064	0.975702666462436	0.998753492967569	0.995009667369725	0.990729749680382	0.8816206386594	0.501558547250976	0.977913815048468	0.927118431045691	0.375940895473608	0.860552416191506	0.969001449828133	102.5	121	111	114.4	127.5	97.4	99.7	111.9	88.7	118.6	142.3	92.8	103.4	116.4	105.3	123.7	120	107.2	111.3	101.3	124.2	103.1	102	104	103.6	96.9	94.1	O43166	Signal-induced proliferation-associated 1-like protein 1 OS=Homo sapiens OX=9606 GN=SIPA1L1 PE=1 SV=4	[R].HSASPVVFTSAR.[S]	O43166 [1430-1441]	O43166 1xPhospho [S1439(96.6)]	1xTMT6plex [N-Term]; 1xPhospho [S10(96.6)]	13	O43166	S1439	S	O43166 | S1439	-0.08	0.997573514656064	13	5.31495e-06	FALSE	NotSig	0.0010550897935624	SIPA1L1	SIPA1L1 S1439	0.0010550897935624
High	O43166	Signal-induced proliferation-associated 1-like protein 1 OS=Homo sapiens OX=9606 GN=SIPA1L1 PE=1 SV=4	[K].EELHPAAPSQLAPSFSSSSSSSSGPR.[S]	0	1xTMT6plex [N-Term]; 1xPhospho [S17(79.1)]	O43166 [1446-1471]	O43166 1xPhospho [S1462(79.1)]	6	1.48902e-08	6.4	6.14	-0.23	-0.21	-0.12	-0.29	-0.39	-0.31	0.03	0.1	0	-0.17	0.53	0.63	-0.08	0.822832357474231	0.976911257882987	0.958839946235958	0.858280518215721	0.67927628036066	0.579967098630145	0.996737202565331	0.909728693651384	0.999863069222372	0.946643631731171	0.30896044595205	0.124633143177319	0.997153453473451	133.7	168.8	114.8	91.4	130.5	84.1	151.9	185.3	118.4	113	122.4	113.6	115.8	109.3	120.1	80.4	94.7	84.4	91.2	70.8	75	136.1	97.8	115.6	126.4	122.2	110.3	O43166	Signal-induced proliferation-associated 1-like protein 1 OS=Homo sapiens OX=9606 GN=SIPA1L1 PE=1 SV=4	[K].EELHPAAPSQLAPSFSSSSSSSSGPR.[S]	O43166 [1446-1471]	O43166 1xPhospho [S1462(79.1)]	1xTMT6plex [N-Term]; 1xPhospho [S17(79.1)]	6	O43166	S1462	S	O43166 | S1462	-0.21	0.976911257882987	6	1.48902e-08	FALSE	NotSig	0.0101448855771989	SIPA1L1	SIPA1L1 S1462	0.0101448855771989
High	O43166	Signal-induced proliferation-associated 1-like protein 1 OS=Homo sapiens OX=9606 GN=SIPA1L1 PE=1 SV=4	[K].KLIDLESPTPESQK.[S]	1	2xTMT6plex [K1; K14]; 1xTMT6plex [N-Term]; 2xPhospho [S7(99.5); S12(100)]	O43166 [1543-1556]	O43166 2xPhospho [S1549(99.5); S1554(100)]	6	0.00027313	4.91	4.91	0.07	-0.27	0.13	-0.01	0.03	-0.09	-0.34	-0.15	0.32	-0.14	0.25	0.51	0.13	0.979732313360128	0.866769890813585	0.901175192800708	0.999999999999998	0.999995032976495	0.969541424462026	0.354883096885221	0.796241637499623	0.469413051409777	0.903398165474525	0.540512610207242	0.0622797038931022	0.941435893354217	101.1	85.4	102.1	73.8	70.7	82.9	102.1	88.6	118.4	112.1	106	94.4	91.6	83.9	80.9	92.9	80.7	78.5	70	73.4	78.5	92.3	104.5	108.9	95.8	91.3	115.5	O43166	Signal-induced proliferation-associated 1-like protein 1 OS=Homo sapiens OX=9606 GN=SIPA1L1 PE=1 SV=4	[K].KLIDLESPTPESQK.[S]	O43166 [1543-1556]	O43166 2xPhospho [S1549(99.5); S1554(100)]	2xTMT6plex [K1; K14]; 1xTMT6plex [N-Term]; 2xPhospho [S7(99.5); S12(100)]	6	O43166	S1549	S	O43166 | S1549	-0.27	0.866769890813585	6	0.00027313	FALSE	NotSig	0.0620961832781869	SIPA1L1	SIPA1L1 S1549	0.0620961832781869
High	O43166	Signal-induced proliferation-associated 1-like protein 1 OS=Homo sapiens OX=9606 GN=SIPA1L1 PE=1 SV=4	[K].KLIDLESPTPESQK.[S]	1	2xTMT6plex [K1; K14]; 1xTMT6plex [N-Term]; 2xPhospho [S7(99.5); S12(100)]	O43166 [1543-1556]	O43166 2xPhospho [S1549(99.5); S1554(100)]	6	0.00027313	4.91	4.91	0.07	-0.27	0.13	-0.01	0.03	-0.09	-0.34	-0.15	0.32	-0.14	0.25	0.51	0.13	0.979732313360128	0.866769890813585	0.901175192800708	0.999999999999998	0.999995032976495	0.969541424462026	0.354883096885221	0.796241637499623	0.469413051409777	0.903398165474525	0.540512610207242	0.0622797038931022	0.941435893354217	101.1	85.4	102.1	73.8	70.7	82.9	102.1	88.6	118.4	112.1	106	94.4	91.6	83.9	80.9	92.9	80.7	78.5	70	73.4	78.5	92.3	104.5	108.9	95.8	91.3	115.5	O43166	Signal-induced proliferation-associated 1-like protein 1 OS=Homo sapiens OX=9606 GN=SIPA1L1 PE=1 SV=4	[K].KLIDLESPTPESQK.[S]	O43166 [1543-1556]	O43166 2xPhospho [S1549(99.5); S1554(100)]	2xTMT6plex [K1; K14]; 1xTMT6plex [N-Term]; 2xPhospho [S7(99.5); S12(100)]	6	O43166	S1554	S	O43166 | S1554	-0.27	0.866769890813585	6	0.00027313	FALSE	NotSig	0.0620961832781869	SIPA1L1	SIPA1L1 S1554	0.0620961832781869
High	O43166	Signal-induced proliferation-associated 1-like protein 1 OS=Homo sapiens OX=9606 GN=SIPA1L1 PE=1 SV=4	[K].FHALSSPQSPFPSTPTSR.[R]	0	1xTMT6plex [N-Term]; 2xPhospho [S6(92.2); S9(100)]	O43166 [1560-1577]	O43166 2xPhospho [S1565(92.2); S1568(100)]	18	0.000436236	4.69	2.49	-0.06	-0.2	0.06	-0.02	-0.35	-0.33	-0.14	-0.13	0	-0.07	0.14	0.2	-0.02	0.987500232805863	0.920346492172127	0.976740978627661	0.999277145134958	0.540812613247597	0.21166262565387	0.946094885409412	0.822765726445368	0.991045919122474	0.95887681711751	0.743635794314076	0.580766352026723	0.999964897028726	134.3	158.8	116.4	102.6	134.7	95.4	148.4	183.5	121.6	131.5	129	120.9	114	116.6	120.8	106.8	108.2	92.5	103.3	101.5	96.7	116.3	113.9	132.1	118	130.5	112.1	O43166	Signal-induced proliferation-associated 1-like protein 1 OS=Homo sapiens OX=9606 GN=SIPA1L1 PE=1 SV=4	[K].FHALSSPQSPFPSTPTSR.[R]	O43166 [1560-1577]	O43166 2xPhospho [S1565(92.2); S1568(100)]	1xTMT6plex [N-Term]; 2xPhospho [S6(92.2); S9(100)]	18	O43166	S1565	S	O43166 | S1565	-0.2	0.920346492172127	18	0.000436236	FALSE	NotSig	0.0360486386234396	SIPA1L1	SIPA1L1 S1565	0.0360486386234396
High	O43166	Signal-induced proliferation-associated 1-like protein 1 OS=Homo sapiens OX=9606 GN=SIPA1L1 PE=1 SV=4	[K].FHALSSPQSPFPSTPTSR.[R]	0	1xTMT6plex [N-Term]; 3xPhospho [S9(100); T14(89.6); S/T]	O43166 [1560-1577]	O43166 3xPhospho [S1568(100); T1573(89.6); S/T]	10	0.00330791	3.57	3.57	-0.33	-0.26	-0.15	-0.17	-0.45	-0.28	0.07	0.07	-0.16	-0.01	0.26	0.11	-0.16	0.617220280559277	0.953192241913173	0.828855197101759	0.967060639376801	0.346659298836104	0.517245113497479	0.987036293158644	0.939788669007131	0.772732017522766	0.999999999999999	0.501920620027855	0.829957539217195	0.830445770105241	140.9	154.4	114.1	108.9	129.6	92.9	143.2	145.8	105.9	145.3	108.5	112	122.3	108.3	117.5	98.1	100	92.6	97.1	91.2	100	102	105	123.7	113.8	123.8	117.7	O43166	Signal-induced proliferation-associated 1-like protein 1 OS=Homo sapiens OX=9606 GN=SIPA1L1 PE=1 SV=4	[K].FHALSSPQSPFPSTPTSR.[R]	O43166 [1560-1577]	O43166 3xPhospho [S1568(100); T1573(89.6); S/T]	1xTMT6plex [N-Term]; 3xPhospho [S9(100); T14(89.6); S/T]	10	O43166	S1568	S	O43166 | S1568	-0.26	0.953192241913173	10	0.00330791	FALSE	NotSig	0.0208195010591217	SIPA1L1	SIPA1L1 S1568	0.0208195010591217
High	O43166	Signal-induced proliferation-associated 1-like protein 1 OS=Homo sapiens OX=9606 GN=SIPA1L1 PE=1 SV=4	[R].TLSDESIYNSQR.[E]	0	1xTMT6plex [N-Term]; 1xDeamidated [N/Q]; 1xPhospho [S3(100)]	O43166 [1583-1594]	O43166 1xPhospho [S1585(100)]	6	0.000424295	3.86	NA	-0.19	-0.16	-0.25	-0.25	-0.15	0.1	0.03	0.34	0.07	0	0.3	0.05	-0.25	0.834945479647288	0.981049012005066	0.709325578651021	0.924471578523032	0.990064735806437	0.960452637982049	0.995700073238404	0.479928802882911	0.896407852444622	0.999999999999999	0.647078609951693	0.94284597115515	0.717587696880095	112	108	100.1	106.5	116.2	119.4	112.1	108.9	117.9	94.8	99.2	87.3	93.3	103.1	96.6	92.3	105.5	97.7	97.8	104.9	83.7	101.3	105.8	100.6	108.3	129.4	120.4	O43166	Signal-induced proliferation-associated 1-like protein 1 OS=Homo sapiens OX=9606 GN=SIPA1L1 PE=1 SV=4	[R].TLSDESIYNSQR.[E]	O43166 [1583-1594]	O43166 1xPhospho [S1585(100)]	1xTMT6plex [N-Term]; 1xDeamidated [N/Q]; 1xPhospho [S3(100)]	6	O43166	S1585	S	O43166 | S1585	-0.16	0.981049012005066	6	0.000424295	FALSE	NotSig	0.00830929525854689	SIPA1L1	SIPA1L1 S1585	0.00830929525854689
High	O43166	Signal-induced proliferation-associated 1-like protein 1 OS=Homo sapiens OX=9606 GN=SIPA1L1 PE=1 SV=4	[R].TLSDESIYNSQR.[E]	0	1xTMT6plex [N-Term]; 2xPhospho [S3(100); S6(100)]	O43166 [1583-1594]	O43166 2xPhospho [S1585(100); S1588(100)]	14	0.000113668	5.28	5.28	0.02	-0.11	0.09	0.06	0	-0.08	-0.13	-0.22	-0.01	-0.03	0.13	0.24	0.08	0.99684315520303	0.98957292928974	0.954880521948078	0.992738046901172	0.999995032976495	0.966542084018099	0.957742173487194	0.614784251059685	0.993819795521107	0.997442397091323	0.769156019887465	0.47826798376811	0.981763226416742	108.9	99.7	111.5	89.7	81.2	75.4	106.3	87.2	100	111.4	99	110.4	104.2	100.9	94.7	82.2	87.6	86.4	79.8	84.7	86.3	95.7	100.2	101.1	101.9	94.6	93.4	O43166	Signal-induced proliferation-associated 1-like protein 1 OS=Homo sapiens OX=9606 GN=SIPA1L1 PE=1 SV=4	[R].TLSDESIYNSQR.[E]	O43166 [1583-1594]	O43166 2xPhospho [S1585(100); S1588(100)]	1xTMT6plex [N-Term]; 2xPhospho [S3(100); S6(100)]	14	O43166	S1588	S	O43166 | S1588	-0.11	0.98957292928974	14	0.000113668	FALSE	NotSig	0.00455219375574755	SIPA1L1	SIPA1L1 S1588	0.00455219375574755
High	O43166	Signal-induced proliferation-associated 1-like protein 1 OS=Homo sapiens OX=9606 GN=SIPA1L1 PE=1 SV=4	[R].FLMPEAYPSSPR.[K]	0	1xTMT6plex [N-Term]; 1xOxidation [M3]; 1xPhospho [S10(96.5)]	O43166 [153-164]	O43166 1xPhospho [S162(96.5)]	20	7.54505e-05	3.96	3.96	-0.08	-0.28	-0.2	-0.16	-0.26	-0.22	-0.2	-0.16	0	0.04	0.24	0.16	-0.04	0.976642489250444	0.79032019850227	0.527448703614209	0.879442493682708	0.746118788899397	0.600213388864068	0.781441881429209	0.752244484105608	0.984626491989162	0.994602898855942	0.51322413555464	0.630348534398069	0.997153453473451	123	130.3	114.8	101.2	127.5	97	121	134.8	110.9	116.3	110.2	119.6	101.1	93.8	113.6	92.2	88.3	86.9	91.6	90.6	87.4	99.8	101.3	107.2	103.9	109.9	100.8	O43166	Signal-induced proliferation-associated 1-like protein 1 OS=Homo sapiens OX=9606 GN=SIPA1L1 PE=1 SV=4	[R].FLMPEAYPSSPR.[K]	O43166 [153-164]	O43166 1xPhospho [S162(96.5)]	1xTMT6plex [N-Term]; 1xOxidation [M3]; 1xPhospho [S10(96.5)]	20	O43166	S162	S	O43166 | S162	-0.28	0.79032019850227	20	7.54505e-05	FALSE	NotSig	0.102196918496076	SIPA1L1	SIPA1L1 S162	0.102196918496076
High	O43166	Signal-induced proliferation-associated 1-like protein 1 OS=Homo sapiens OX=9606 GN=SIPA1L1 PE=1 SV=4	[R].RPSYTLGMK.[S]	0	1xTMT6plex [N-Term]; 1xTMT6plex [K9]; 1xPhospho [S3(99.8)]	O43166 [1630-1638]	O43166 1xPhospho [S1632(99.8)]	6	0.0047829	3.44	3.44	0.16	0.08	0.04	0	-0.15	-0.15	-0.08	-0.19	-0.11	-0.04	-0.37	-0.34	0	0.748873020098026	0.990949218357733	0.989962738160662	0.999999999999998	0.97403635234084	0.87681375581363	0.978224143131	0.694102106198835	0.818740315944581	0.99277676935786	0.202760251910865	0.195095060653155	0.999964897028726	86.3	100.2	88	105.6	147.1	108.9	95.9	113.6	92.8	98.4	108.1	92.8	87	98.5	93.3	110.9	119.5	111.7	109	111.7	106.2	86.6	86.3	85.8	93.6	85.1	86.3	O43166	Signal-induced proliferation-associated 1-like protein 1 OS=Homo sapiens OX=9606 GN=SIPA1L1 PE=1 SV=4	[R].RPSYTLGMK.[S]	O43166 [1630-1638]	O43166 1xPhospho [S1632(99.8)]	1xTMT6plex [N-Term]; 1xTMT6plex [K9]; 1xPhospho [S3(99.8)]	6	O43166	S1632	S	O43166 | S1632	0.08	0.990949218357733	6	0.0047829	FALSE	NotSig	0.00394860056224971	SIPA1L1	SIPA1L1 S1632	0.00394860056224971
High	O43166	Signal-induced proliferation-associated 1-like protein 1 OS=Homo sapiens OX=9606 GN=SIPA1L1 PE=1 SV=4	[K].SLHGEFSASDSSLTDIQETR.[R]	0	1xTMT6plex [N-Term]; 3xPhospho [S7(100); S9(99.2); S12(91.1)]	O43166 [1639-1658]	O43166 3xPhospho [S1645(100); S1647(99.2); S1650(91.1)]	50	3.03546e-05	5.71	5.71	-0.11	-0.1	-0.08	-0.24	-0.15	-0.1	0.01	-0.08	-0.14	-0.16	-0.1	0	-0.06	0.947180022625989	0.98678375844519	0.901175192800708	0.621331842728133	0.964082400100198	0.944624419177096	0.999996824590157	0.913466036479049	0.771832533541749	0.578168216134311	0.868521487776349	0.987111496966889	0.982833444955721	95.1	143	103.6	89.8	163	102.9	87.2	136.4	97.4	96	104	93.4	97.3	87.9	96.7	97.5	99.4	85.5	87.3	90.1	82.2	87.5	78.3	90.9	92.5	91	82.6	O43166	Signal-induced proliferation-associated 1-like protein 1 OS=Homo sapiens OX=9606 GN=SIPA1L1 PE=1 SV=4	[K].SLHGEFSASDSSLTDIQETR.[R]	O43166 [1639-1658]	O43166 3xPhospho [S1645(100); S1647(99.2); S1650(91.1)]	1xTMT6plex [N-Term]; 3xPhospho [S7(100); S9(99.2); S12(91.1)]	50	O43166	S1645	S	O43166 | S1645	-0.1	0.98678375844519	50	3.03546e-05	FALSE	NotSig	0.00577800721197248	SIPA1L1	SIPA1L1 S1645	0.00577800721197248
High	O43166	Signal-induced proliferation-associated 1-like protein 1 OS=Homo sapiens OX=9606 GN=SIPA1L1 PE=1 SV=4	[K].SLHGEFSASDSSLTDIQETR.[R]	0	1xTMT6plex [N-Term]; 2xPhospho [S9(100); S12(98.7)]	O43166 [1639-1658]	O43166 2xPhospho [S1647(100); S1650(98.7)]	26	7.07907e-06	6.25	5.46	0.02	-0.3	0.12	-0.11	-0.41	-0.19	-0.32	-0.12	-0.02	-0.23	-0.3	-0.29	-0.22	0.99684315520303	0.762606776044887	0.908061703460698	0.983666117337321	0.405376824058565	0.823586381137711	0.371455268641956	0.876218887478757	0.986012381316202	0.474152883797593	0.358046440290948	0.388627923820349	0.651082943359134	110	179.3	99.3	105.7	216.9	116.8	114.7	162.8	117.5	111.7	111.9	92.4	85.6	89.3	105.2	126.8	134.6	103	115.8	107.9	92.5	87.5	88.1	95.6	105.9	102.9	96.3	O43166	Signal-induced proliferation-associated 1-like protein 1 OS=Homo sapiens OX=9606 GN=SIPA1L1 PE=1 SV=4	[K].SLHGEFSASDSSLTDIQETR.[R]	O43166 [1639-1658]	O43166 2xPhospho [S1647(100); S1650(98.7)]	1xTMT6plex [N-Term]; 2xPhospho [S9(100); S12(98.7)]	26	O43166	S1647	S	O43166 | S1647	-0.3	0.762606776044887	26	7.07907e-06	FALSE	NotSig	0.11769934017718	SIPA1L1	SIPA1L1 S1647	0.11769934017718
High	O43166	Signal-induced proliferation-associated 1-like protein 1 OS=Homo sapiens OX=9606 GN=SIPA1L1 PE=1 SV=4	[K].SLHGEFSASDSSLTDIQETR.[R]	0	1xTMT6plex [N-Term]; 2xPhospho [S9(100); S12(98.7)]	O43166 [1639-1658]	O43166 2xPhospho [S1647(100); S1650(98.7)]	26	7.07907e-06	6.25	5.46	0.02	-0.3	0.12	-0.11	-0.41	-0.19	-0.32	-0.12	-0.02	-0.23	-0.3	-0.29	-0.22	0.99684315520303	0.762606776044887	0.908061703460698	0.983666117337321	0.405376824058565	0.823586381137711	0.371455268641956	0.876218887478757	0.986012381316202	0.474152883797593	0.358046440290948	0.388627923820349	0.651082943359134	110	179.3	99.3	105.7	216.9	116.8	114.7	162.8	117.5	111.7	111.9	92.4	85.6	89.3	105.2	126.8	134.6	103	115.8	107.9	92.5	87.5	88.1	95.6	105.9	102.9	96.3	O43166	Signal-induced proliferation-associated 1-like protein 1 OS=Homo sapiens OX=9606 GN=SIPA1L1 PE=1 SV=4	[K].SLHGEFSASDSSLTDIQETR.[R]	O43166 [1639-1658]	O43166 2xPhospho [S1647(100); S1650(98.7)]	1xTMT6plex [N-Term]; 2xPhospho [S9(100); S12(98.7)]	26	O43166	S1650	S	O43166 | S1650	-0.3	0.762606776044887	26	7.07907e-06	FALSE	NotSig	0.11769934017718	SIPA1L1	SIPA1L1 S1650	0.11769934017718
High	O43166	Signal-induced proliferation-associated 1-like protein 1 OS=Homo sapiens OX=9606 GN=SIPA1L1 PE=1 SV=4	[K].DSSPTLASK.[V]	0	1xTMT6plex [N-Term]; 1xTMT6plex [K9]; 1xPhospho [S3(96.1)]	O43166 [1732-1740]	O43166 1xPhospho [S1734(96.1)]	8	0.0010658	3.13	3.13	-0.02	-0.19	-0.01	-0.08	-0.21	-0.11	-0.16	-0.14	-0.08	-0.08	-0.13	-0.16	-0.11	0.999993504563087	0.914354022443593	0.993587941652232	0.985691228099467	0.801172874086914	0.926322650663036	0.837434774857355	0.786577976841642	0.881154954619397	0.95887681711751	0.767636353930025	0.649913980726328	0.801612827340491	104.4	102.3	97.5	105.1	100.8	98.3	103.5	94.2	98.4	102.5	96.4	100.8	89.9	95.7	86.8	103.9	95.3	100.3	95.1	98.7	92.6	81.1	84.8	85.9	91.7	87.1	91.4	O43166	Signal-induced proliferation-associated 1-like protein 1 OS=Homo sapiens OX=9606 GN=SIPA1L1 PE=1 SV=4	[K].DSSPTLASK.[V]	O43166 [1732-1740]	O43166 1xPhospho [S1734(96.1)]	1xTMT6plex [N-Term]; 1xTMT6plex [K9]; 1xPhospho [S3(96.1)]	8	O43166	S1734	S	O43166 | S1734	-0.19	0.914354022443593	8	0.0010658	FALSE	NotSig	0.0388856202123623	SIPA1L1	SIPA1L1 S1734	0.0388856202123623
High	O43166	Signal-induced proliferation-associated 1-like protein 1 OS=Homo sapiens OX=9606 GN=SIPA1L1 PE=1 SV=4	[R].SNSDITISELDVDSFDECISPTYK.[T]	0	1xTMT6plex [N-Term]; 1xCarbamidomethyl [C18]; 1xTMT6plex [K24]; 2xPhospho [S1(93.9); S20(100)]	O43166 [174-197]	O43166 2xPhospho [S174(93.9); S193(100)]	22	6.11323e-09	7.67	7.67	-0.05	-0.2	-0.08	-0.12	-0.33	-0.17	-0.14	-0.1	-0.11	-0.04	0.03	-0.09	-0.16	0.990115471408892	0.945872302021938	0.95812053184859	0.983666117337321	0.655984160721505	0.839718058097159	0.935120837306872	0.879682508634768	0.857630808429403	0.997202081643166	0.965121690456876	0.901697388145873	0.85428367778354	112.9	123.2	113.9	106.4	111.5	96.9	115.7	118.5	100.7	109.8	125	106.5	103.1	92.9	99.5	111	100.7	97.4	97.8	105	87.9	99.9	88.5	91.9	113.9	102.7	97.7	O43166	Signal-induced proliferation-associated 1-like protein 1 OS=Homo sapiens OX=9606 GN=SIPA1L1 PE=1 SV=4	[R].SNSDITISELDVDSFDECISPTYK.[T]	O43166 [174-197]	O43166 2xPhospho [S174(93.9); S193(100)]	1xTMT6plex [N-Term]; 1xCarbamidomethyl [C18]; 1xTMT6plex [K24]; 2xPhospho [S1(93.9); S20(100)]	22	O43166	S174	S	O43166 | S174	-0.2	0.945872302021938	22	6.11323e-09	FALSE	NotSig	0.0241674917912914	SIPA1L1	SIPA1L1 S174	0.0241674917912914
High	O43166	Signal-induced proliferation-associated 1-like protein 1 OS=Homo sapiens OX=9606 GN=SIPA1L1 PE=1 SV=4	[R].SNSDITISELDVDSFDECISPTYK.[T]	0	1xTMT6plex [N-Term]; 1xCarbamidomethyl [C18]; 1xTMT6plex [K24]; 1xPhospho [S3(89.2)]	O43166 [174-197]	O43166 1xPhospho [S176(89.2)]	6	1.56301e-06	6.19	6.19	-0.17	-0.22	-0.14	-0.05	-0.13	-0.1	-0.05	0.03	0.06	0.09	-0.08	-0.19	-0.02	0.887360676821741	0.922863887544572	0.9008340183574	0.999277145134958	0.983267639307517	0.956808805849735	0.995462981224153	0.984242421299754	0.94971036877756	0.961562141221214	0.912730797170492	0.749016296540936	0.999964897028726	99.2	106	100.6	106.2	117	98.3	98.4	125.8	83.5	89.6	98.3	85.1	84	86.3	88	111.2	96.5	90.7	101.5	102.8	106.1	90.2	78.6	97.2	77.2	96.5	91.5	O43166	Signal-induced proliferation-associated 1-like protein 1 OS=Homo sapiens OX=9606 GN=SIPA1L1 PE=1 SV=4	[R].SNSDITISELDVDSFDECISPTYK.[T]	O43166 [174-197]	O43166 1xPhospho [S176(89.2)]	1xTMT6plex [N-Term]; 1xCarbamidomethyl [C18]; 1xTMT6plex [K24]; 1xPhospho [S3(89.2)]	6	O43166	S176	S	O43166 | S176	-0.22	0.922863887544572	6	1.56301e-06	FALSE	NotSig	0.0348623479961385	SIPA1L1	SIPA1L1 S176	0.0348623479961385
High	O43166	Signal-induced proliferation-associated 1-like protein 1 OS=Homo sapiens OX=9606 GN=SIPA1L1 PE=1 SV=4	[R].SNSDITISELDVDSFDECISPTYK.[T]	0	1xTMT6plex [N-Term]; 1xCarbamidomethyl [C18]; 1xTMT6plex [K24]; 2xPhospho [S1(93.9); S20(100)]	O43166 [174-197]	O43166 2xPhospho [S174(93.9); S193(100)]	22	6.11323e-09	7.67	7.67	-0.05	-0.2	-0.08	-0.12	-0.33	-0.17	-0.14	-0.1	-0.11	-0.04	0.03	-0.09	-0.16	0.990115471408892	0.945872302021938	0.95812053184859	0.983666117337321	0.655984160721505	0.839718058097159	0.935120837306872	0.879682508634768	0.857630808429403	0.997202081643166	0.965121690456876	0.901697388145873	0.85428367778354	112.9	123.2	113.9	106.4	111.5	96.9	115.7	118.5	100.7	109.8	125	106.5	103.1	92.9	99.5	111	100.7	97.4	97.8	105	87.9	99.9	88.5	91.9	113.9	102.7	97.7	O43166	Signal-induced proliferation-associated 1-like protein 1 OS=Homo sapiens OX=9606 GN=SIPA1L1 PE=1 SV=4	[R].SNSDITISELDVDSFDECISPTYK.[T]	O43166 [174-197]	O43166 2xPhospho [S174(93.9); S193(100)]	1xTMT6plex [N-Term]; 1xCarbamidomethyl [C18]; 1xTMT6plex [K24]; 2xPhospho [S1(93.9); S20(100)]	22	O43166	S193	S	O43166 | S193	-0.2	0.945872302021938	22	6.11323e-09	FALSE	NotSig	0.0241674917912914	SIPA1L1	SIPA1L1 S193	0.0241674917912914
High	O43166	Signal-induced proliferation-associated 1-like protein 1 OS=Homo sapiens OX=9606 GN=SIPA1L1 PE=1 SV=4	[R].EYGSTSSIDK.[Q]	0	1xTMT6plex [N-Term]; 1xTMT6plex [K10]; 1xPhospho [S4(99.8)]	O43166 [205-214]	O43166 1xPhospho [S208(99.8)]	16	3.58405e-05	3.84	3.84	0.03	0.01	-0.02	0.04	-0.21	-0.24	-0.02	-0.37	-0.31	0.07	-0.35	-0.38	0.04	0.980794405327867	1	0.976740978627661	0.99969203049252	0.897219062634983	0.492712177997875	0.998965539037749	0.182198463855678	0.314125600829474	0.964247365170375	0.151438748081937	0.0197646350631175	0.999964897028726	91.1	105.8	100.2	100.3	116.5	102.7	98.7	93.8	91.6	102.5	106.7	91.1	93.3	102	100.9	104.8	93.5	101	101.6	108.3	105.9	81.3	88.5	74.2	89.5	74.3	79.2	O43166	Signal-induced proliferation-associated 1-like protein 1 OS=Homo sapiens OX=9606 GN=SIPA1L1 PE=1 SV=4	[R].EYGSTSSIDK.[Q]	O43166 [205-214]	O43166 1xPhospho [S208(99.8)]	1xTMT6plex [N-Term]; 1xTMT6plex [K10]; 1xPhospho [S4(99.8)]	16	O43166	S208	S	O43166 | S208	0.01	1	16	3.58405e-05	FALSE	NotSig	0	SIPA1L1	SIPA1L1 S208	0
High	O43166	Signal-induced proliferation-associated 1-like protein 1 OS=Homo sapiens OX=9606 GN=SIPA1L1 PE=1 SV=4	[R].EYGSTSSIDK.[Q]	0	1xTMT6plex [N-Term]; 1xTMT6plex [K10]; 2xPhospho [S7(100); S/T/Y]	O43166 [205-214]	O43166 2xPhospho [S211(100); S/T/Y]	20	0.00241491	3.86	4.06	-0.16	-0.12	0.01	-0.13	-0.3	-0.14	0.04	0.22	0.02	-0.14	0.06	0.04	-0.16	0.683879177406576	0.966293974825817	0.998458084508438	0.880625952123289	0.591183258897694	0.853653106954866	0.999996824590157	0.222229010437157	0.850461704721146	0.346104099793655	0.853884825031262	0.882455327906331	0.349794840794408	110.8	96.4	92	101.5	94.1	95.7	124.5	92.4	110.7	86.5	81.2	102.1	95.6	88.7	85.5	96.5	100.4	96.2	87.3	87.4	77.3	97.3	90	89.5	88.1	100.7	100.9	O43166	Signal-induced proliferation-associated 1-like protein 1 OS=Homo sapiens OX=9606 GN=SIPA1L1 PE=1 SV=4	[R].EYGSTSSIDK.[Q]	O43166 [205-214]	O43166 2xPhospho [S211(100); S/T/Y]	1xTMT6plex [N-Term]; 1xTMT6plex [K10]; 2xPhospho [S7(100); S/T/Y]	20	O43166	S211	S	O43166 | S211	-0.12	0.966293974825817	20	0.00241491	FALSE	NotSig	0.0148907284271764	SIPA1L1	SIPA1L1 S211	0.0148907284271764
High	O43166	Signal-induced proliferation-associated 1-like protein 1 OS=Homo sapiens OX=9606 GN=SIPA1L1 PE=1 SV=4	[K].GSGFSLDVIDGPISQR.[E]	0	1xTMT6plex [N-Term]; 2xPhospho [S2(100); S5(100)]	O43166 [254-269]	O43166 2xPhospho [S255(100); S258(100)]	12	6.69041e-08	5.99	6.3	0.06	-0.02	-0.01	-0.1	0.05	-0.1	-0.08	-0.13	0.11	-0.09	0.03	0.28	0.15	0.979732313360128	1	0.995994467947845	0.990184739759108	0.996361566886197	0.954406594318346	0.985060594463781	0.837681592913639	0.790288177961147	0.978589448354184	0.974971395896829	0.437352282657311	0.784820460604057	96.9	110.8	91	91.1	114.3	84.9	95.4	119.1	99.4	101.7	87.1	101.3	93.3	95.7	104.8	90.6	81.9	92.7	101.7	84.9	84.3	102.6	103.2	106.9	92.8	104.3	91	O43166	Signal-induced proliferation-associated 1-like protein 1 OS=Homo sapiens OX=9606 GN=SIPA1L1 PE=1 SV=4	[K].GSGFSLDVIDGPISQR.[E]	O43166 [254-269]	O43166 2xPhospho [S255(100); S258(100)]	1xTMT6plex [N-Term]; 2xPhospho [S2(100); S5(100)]	12	O43166	S255	S	O43166 | S255	-0.02	1	12	6.69041e-08	FALSE	NotSig	0	SIPA1L1	SIPA1L1 S255	0
High	O43166	Signal-induced proliferation-associated 1-like protein 1 OS=Homo sapiens OX=9606 GN=SIPA1L1 PE=1 SV=4	[K].GSGFSLDVIDGPISQR.[E]	0	1xTMT6plex [N-Term]; 2xPhospho [S2(100); S5(100)]	O43166 [254-269]	O43166 2xPhospho [S255(100); S258(100)]	12	6.69041e-08	5.99	6.3	0.06	-0.02	-0.01	-0.1	0.05	-0.1	-0.08	-0.13	0.11	-0.09	0.03	0.28	0.15	0.979732313360128	1	0.995994467947845	0.990184739759108	0.996361566886197	0.954406594318346	0.985060594463781	0.837681592913639	0.790288177961147	0.978589448354184	0.974971395896829	0.437352282657311	0.784820460604057	96.9	110.8	91	91.1	114.3	84.9	95.4	119.1	99.4	101.7	87.1	101.3	93.3	95.7	104.8	90.6	81.9	92.7	101.7	84.9	84.3	102.6	103.2	106.9	92.8	104.3	91	O43166	Signal-induced proliferation-associated 1-like protein 1 OS=Homo sapiens OX=9606 GN=SIPA1L1 PE=1 SV=4	[K].GSGFSLDVIDGPISQR.[E]	O43166 [254-269]	O43166 2xPhospho [S255(100); S258(100)]	1xTMT6plex [N-Term]; 2xPhospho [S2(100); S5(100)]	12	O43166	S258	S	O43166 | S258	-0.02	1	12	6.69041e-08	FALSE	NotSig	0	SIPA1L1	SIPA1L1 S258	0
High	O43166	Signal-induced proliferation-associated 1-like protein 1 OS=Homo sapiens OX=9606 GN=SIPA1L1 PE=1 SV=4	[R].SKSETGDSSIFR.[K]	1	1xTMT6plex [N-Term]; 1xTMT6plex [K2]; 1xPhospho [S3(82.4)]	O43166 [286-297]	O43166 1xPhospho [S288(82.4)]	18	0.0129261	2.76	2.76	0.08	-0.28	-0.04	-0.07	0.47	0.15	-0.37	-0.55	0.14	-0.03	-0.02	0.33	0.32	0.990991440690018	0.93442645124429	0.979429450504028	0.994658423346394	0.538482752776913	0.944178860223394	0.649050546370198	0.275417266579345	0.886201105160093	0.999218310754011	0.990290076768131	0.309904690891143	0.677685076079933	157.7	141.6	87.4	107.1	118.9	99.8	92.6	90.1	124.7	150.2	153.6	122.9	136.3	116.3	113.3	91.9	104.3	106.2	102	103.8	100.4	128	140.9	112.5	96.7	102.6	124.1	O43166	Signal-induced proliferation-associated 1-like protein 1 OS=Homo sapiens OX=9606 GN=SIPA1L1 PE=1 SV=4	[R].SKSETGDSSIFR.[K]	O43166 [286-297]	O43166 1xPhospho [S288(82.4)]	1xTMT6plex [N-Term]; 1xTMT6plex [K2]; 1xPhospho [S3(82.4)]	18	O43166	S288	S	O43166 | S288	-0.28	0.93442645124429	18	0.0129261	FALSE	NotSig	0.0294548762817183	SIPA1L1	SIPA1L1 S288	0.0294548762817183
High	O43166	Signal-induced proliferation-associated 1-like protein 1 OS=Homo sapiens OX=9606 GN=SIPA1L1 PE=1 SV=4	[R].SKSETGDSSIFR.[K]	1	1xTMT6plex [N-Term]; 1xTMT6plex [K2]; 2xPhospho [S3(99.6); S9(99.6)]	O43166 [286-297]	O43166 2xPhospho [S288(99.6); S294(99.6)]	6	0.0155827	3.7	3.7	0.28	0.14	0.02	0.2	0.19	0.15	-0.14	-0.44	-0.25	0.18	-0.12	-0.25	0.04	0.180453570957712	0.965221624014215	0.998458084508438	0.909028482313877	0.942734553053921	0.880130328517351	0.8816206386594	0.121915898671774	0.44120482359215	0.588588992611196	0.853731585567091	0.455444829431286	0.999964897028726	97.2	108.9	102.7	98.7	110.1	95.8	77.6	83.4	95.9	124.8	128.3	105.9	100.6	115	113.1	99.9	99.2	102.9	110.3	113.4	115.2	95.9	93.4	95.1	104.8	90.4	92.3	O43166	Signal-induced proliferation-associated 1-like protein 1 OS=Homo sapiens OX=9606 GN=SIPA1L1 PE=1 SV=4	[R].SKSETGDSSIFR.[K]	O43166 [286-297]	O43166 2xPhospho [S288(99.6); S294(99.6)]	1xTMT6plex [N-Term]; 1xTMT6plex [K2]; 2xPhospho [S3(99.6); S9(99.6)]	6	O43166	S294	S	O43166 | S294	0.14	0.965221624014215	6	0.0155827	FALSE	NotSig	0.0153729570856169	SIPA1L1	SIPA1L1 S294	0.0153729570856169
High	O43166	Signal-induced proliferation-associated 1-like protein 1 OS=Homo sapiens OX=9606 GN=SIPA1L1 PE=1 SV=4	[K].GEELGKSSDLEDNR.[S]	1	1xTMT6plex [N-Term]; 1xTMT6plex [K6]; 1xPhospho [S8(94.1)]	O43166 [304-317]	O43166 1xPhospho [S311(94.1)]	13	0.00949716	2.93	2.93	-0.1	-0.21	-0.03	-0.09	-0.11	-0.01	-0.11	0.07	0.09	-0.07	0.02	-0.01	-0.09	0.969612287280727	0.871422944828614	0.979429450504028	0.980892602730848	0.982089834811947	0.999479086203967	0.958354446603549	0.85538585783743	0.804513026090112	0.948297887593337	0.954359825701421	0.992520699320614	0.927548880619263	101.1	102.1	103.2	96.2	109.5	101	98.1	101.8	101.4	95.4	100	95.4	88.5	90	85.4	98.5	99.5	99.2	94.8	91.3	97.5	95.2	94.2	85.6	102.1	92.4	100.4	O43166	Signal-induced proliferation-associated 1-like protein 1 OS=Homo sapiens OX=9606 GN=SIPA1L1 PE=1 SV=4	[K].GEELGKSSDLEDNR.[S]	O43166 [304-317]	O43166 1xPhospho [S311(94.1)]	1xTMT6plex [N-Term]; 1xTMT6plex [K6]; 1xPhospho [S8(94.1)]	13	O43166	S311	S	O43166 | S311	-0.21	0.871422944828614	13	0.00949716	FALSE	NotSig	0.0597710091451973	SIPA1L1	SIPA1L1 S311	0.0597710091451973
High	O43166	Signal-induced proliferation-associated 1-like protein 1 OS=Homo sapiens OX=9606 GN=SIPA1L1 PE=1 SV=4	[K].SSDLEDNRSEDSVRPWTCPK.[C]	1	1xTMT6plex [N-Term]; 1xCarbamidomethyl [C18]; 1xTMT6plex [K20]; 2xPhospho [S9(100); S12(100)]	O43166 [310-329]	O43166 2xPhospho [S318(100); S321(100)]	10	0.0107087	3.23	3.68	-0.05	-0.12	-0.04	-0.01	-0.08	-0.14	-0.07	-0.26	-0.12	0.03	-0.17	-0.14	0.06	0.99684315520303	0.983137128135593	0.976740978627661	0.999277145134958	0.995009667369725	0.872501297267426	0.983711820182116	0.441074612896352	0.813156077067475	0.996957496389533	0.708555791470014	0.709998151445237	0.987782658323234	113	118.1	105.6	102.8	116.2	106	100.8	106.5	91.9	108.6	109.3	109.5	109.8	104.1	103.1	107.6	103.1	96.2	105.4	111.7	102	90.9	95.6	96.1	91.5	92.6	90.5	O43166	Signal-induced proliferation-associated 1-like protein 1 OS=Homo sapiens OX=9606 GN=SIPA1L1 PE=1 SV=4	[K].SSDLEDNRSEDSVRPWTCPK.[C]	O43166 [310-329]	O43166 2xPhospho [S318(100); S321(100)]	1xTMT6plex [N-Term]; 1xCarbamidomethyl [C18]; 1xTMT6plex [K20]; 2xPhospho [S9(100); S12(100)]	10	O43166	S318	S	O43166 | S318	-0.12	0.983137128135593	10	0.0107087	FALSE	NotSig	0.00738590247395998	SIPA1L1	SIPA1L1 S318	0.00738590247395998
High	O43166	Signal-induced proliferation-associated 1-like protein 1 OS=Homo sapiens OX=9606 GN=SIPA1L1 PE=1 SV=4	[K].SSDLEDNRSEDSVRPWTCPK.[C]	1	1xTMT6plex [N-Term]; 1xCarbamidomethyl [C18]; 1xTMT6plex [K20]; 2xPhospho [S9(100); S12(100)]	O43166 [310-329]	O43166 2xPhospho [S318(100); S321(100)]	10	0.0107087	3.23	3.68	-0.05	-0.12	-0.04	-0.01	-0.08	-0.14	-0.07	-0.26	-0.12	0.03	-0.17	-0.14	0.06	0.99684315520303	0.983137128135593	0.976740978627661	0.999277145134958	0.995009667369725	0.872501297267426	0.983711820182116	0.441074612896352	0.813156077067475	0.996957496389533	0.708555791470014	0.709998151445237	0.987782658323234	113	118.1	105.6	102.8	116.2	106	100.8	106.5	91.9	108.6	109.3	109.5	109.8	104.1	103.1	107.6	103.1	96.2	105.4	111.7	102	90.9	95.6	96.1	91.5	92.6	90.5	O43166	Signal-induced proliferation-associated 1-like protein 1 OS=Homo sapiens OX=9606 GN=SIPA1L1 PE=1 SV=4	[K].SSDLEDNRSEDSVRPWTCPK.[C]	O43166 [310-329]	O43166 2xPhospho [S318(100); S321(100)]	1xTMT6plex [N-Term]; 1xCarbamidomethyl [C18]; 1xTMT6plex [K20]; 2xPhospho [S9(100); S12(100)]	10	O43166	S321	S	O43166 | S321	-0.12	0.983137128135593	10	0.0107087	FALSE	NotSig	0.00738590247395998	SIPA1L1	SIPA1L1 S321	0.00738590247395998
High	O43166	Signal-induced proliferation-associated 1-like protein 1 OS=Homo sapiens OX=9606 GN=SIPA1L1 PE=1 SV=4	[R].SSQEIETSSCLDSLSSK.[S]	0	1xTMT6plex [N-Term]; 1xCarbamidomethyl [C10]; 1xTMT6plex [K17]; 1xPhospho [S2(94.6)]	O43166 [96-112]	O43166 1xPhospho [S97(94.6)]	8	3.10042e-07	6	6	-0.03	-0.08	-0.49	-0.15	-0.25	-0.43	-0.05	-0.38	-0.15	0.34	-0.44	-0.6	0.19	0.99684315520303	0.997573514656064	0.421102544439358	0.990810345111742	0.978070641975246	0.5149281341508	0.99997917632715	0.430013827738699	0.840994282080093	0.857103512078442	0.654566884778827	0.304179108182481	0.941675436410878	92	122.8	102.3	148.6	147.1	125.5	89.6	103.8	106.3	91.6	102.9	100.2	97.1	92.5	98.1	104.5	155.9	102.5	132.4	158.3	86.4	87.5	101.9	63.9	71.1	104.3	76.8	O43166	Signal-induced proliferation-associated 1-like protein 1 OS=Homo sapiens OX=9606 GN=SIPA1L1 PE=1 SV=4	[R].SSQEIETSSCLDSLSSK.[S]	O43166 [96-112]	O43166 1xPhospho [S97(94.6)]	1xTMT6plex [N-Term]; 1xCarbamidomethyl [C10]; 1xTMT6plex [K17]; 1xPhospho [S2(94.6)]	8	O43166	S97	S	O43166 | S97	-0.08	0.997573514656064	8	3.10042e-07	FALSE	NotSig	0.0010550897935624	SIPA1L1	SIPA1L1 S97	0.0010550897935624
High	O43166	Signal-induced proliferation-associated 1-like protein 1 OS=Homo sapiens OX=9606 GN=SIPA1L1 PE=1 SV=4	[R].QNTQSDIGGSGK.[S]	0	1xTMT6plex [N-Term]; 1xTMT6plex [K12]; 2xPhospho [T3(95.7); S10(100)]	O43166 [1188-1199]	O43166 2xPhospho [T1190(95.7); S1197(100)]	8	0.000387424	3.85	3.85	0.53	0.48	0.24	0.54	-0.14	-0.03	-0.05	-0.44	-0.5	0.29	0.21	-0.19	-0.11	0.474429403902876	0.754996729103142	0.84170745283857	0.292382828435198	0.996056930437693	0.995205894047869	0.999996824590157	0.586337062699669	0.530343915485765	0.816492191066856	0.863026979063774	0.864178095769861	0.999964897028726	83.4	68.4	127.4	64.9	37.1	72	105.5	66	90.6	78.5	125.3	120.4	113.3	116	124.9	76.6	76.5	81.4	94	75.7	104.5	58	83.8	82.2	88.8	118	81.1	O43166	Signal-induced proliferation-associated 1-like protein 1 OS=Homo sapiens OX=9606 GN=SIPA1L1 PE=1 SV=4	[R].QNTQSDIGGSGK.[S]	O43166 [1188-1199]	O43166 2xPhospho [T1190(95.7); S1197(100)]	1xTMT6plex [N-Term]; 1xTMT6plex [K12]; 2xPhospho [T3(95.7); S10(100)]	8	O43166	T1190	T	O43166 | T1190	0.48	0.754996729103142	8	0.000387424	FALSE	NotSig	0.12205492987483	SIPA1L1	SIPA1L1 T1190	0.12205492987483
High	O43166	Signal-induced proliferation-associated 1-like protein 1 OS=Homo sapiens OX=9606 GN=SIPA1L1 PE=1 SV=4	[K].SQAGSTPLTR.[E]	0	1xTMT6plex [N-Term]; 1xPhospho [T9(100)]	O43166 [1400-1409]	O43166 1xPhospho [T1408(100)]	12	0.00248039	2.91	2.91	-0.01	0.13	-0.03	-0.02	-0.02	0.09	0.14	-0.15	-0.41	0.01	-0.14	-0.27	-0.11	0.999993504563087	0.977052210538351	0.984500035231289	0.999999999999998	0.999995032976495	0.946665286625214	0.92075109222489	0.791678356374563	0.174905580411558	0.999218310754011	0.792056529707248	0.463603175379374	0.942641546599628	101.7	99.9	79.4	101.2	96.5	108.9	105.7	83.7	84	90.6	105.4	99.5	109.7	110.2	101.3	90.8	103.3	99	91.7	100	102	82.8	80.8	90.2	89.6	92.2	73.2	O43166	Signal-induced proliferation-associated 1-like protein 1 OS=Homo sapiens OX=9606 GN=SIPA1L1 PE=1 SV=4	[K].SQAGSTPLTR.[E]	O43166 [1400-1409]	O43166 1xPhospho [T1408(100)]	1xTMT6plex [N-Term]; 1xPhospho [T9(100)]	12	O43166	T1408	T	O43166 | T1408	0.13	0.977052210538351	12	0.00248039	FALSE	NotSig	0.0100822283560895	SIPA1L1	SIPA1L1 T1408	0.0100822283560895
High	O43166	Signal-induced proliferation-associated 1-like protein 1 OS=Homo sapiens OX=9606 GN=SIPA1L1 PE=1 SV=4	[K].FHALSSPQSPFPSTPTSR.[R]	0	1xTMT6plex [N-Term]; 3xPhospho [S9(100); T14(89.6); S/T]	O43166 [1560-1577]	O43166 3xPhospho [S1568(100); T1573(89.6); S/T]	10	0.00330791	3.57	3.57	-0.33	-0.26	-0.15	-0.17	-0.45	-0.28	0.07	0.07	-0.16	-0.01	0.26	0.11	-0.16	0.617220280559277	0.953192241913173	0.828855197101759	0.967060639376801	0.346659298836104	0.517245113497479	0.987036293158644	0.939788669007131	0.772732017522766	0.999999999999999	0.501920620027855	0.829957539217195	0.830445770105241	140.9	154.4	114.1	108.9	129.6	92.9	143.2	145.8	105.9	145.3	108.5	112	122.3	108.3	117.5	98.1	100	92.6	97.1	91.2	100	102	105	123.7	113.8	123.8	117.7	O43166	Signal-induced proliferation-associated 1-like protein 1 OS=Homo sapiens OX=9606 GN=SIPA1L1 PE=1 SV=4	[K].FHALSSPQSPFPSTPTSR.[R]	O43166 [1560-1577]	O43166 3xPhospho [S1568(100); T1573(89.6); S/T]	1xTMT6plex [N-Term]; 3xPhospho [S9(100); T14(89.6); S/T]	10	O43166	T1573	T	O43166 | T1573	-0.26	0.953192241913173	10	0.00330791	FALSE	NotSig	0.0208195010591217	SIPA1L1	SIPA1L1 T1573	0.0208195010591217
High	O43166	Signal-induced proliferation-associated 1-like protein 1 OS=Homo sapiens OX=9606 GN=SIPA1L1 PE=1 SV=4	[R].SQTERPLATDR.[A]	0	1xTMT6plex [N-Term]; 1xPhospho [T3(100)]	O43166 [7-17]	O43166 1xPhospho [T9(100)]	6	0.0225588	3.03	2.55	0.47	0.38	-0.1	-0.19	0.34	0.13	-0.1	-0.19	0.11	-0.09	-0.42	-0.13	0.21	0.470441155597281	0.727023710523115	0.979429450504028	0.989718007177258	0.774586740431992	0.948299747110588	0.995155704055511	0.809843016881238	0.916268742988342	0.998858870900406	0.667336294418564	0.897470342164034	0.885916087669554	73	72.8	82	97.9	196.1	127.1	59.1	116.3	81.1	92	104	101.3	75.1	95.1	94.8	73.9	118.9	170	110.6	111.8	149.7	100.1	102.5	105.7	78.9	88.7	90.7	O43166	Signal-induced proliferation-associated 1-like protein 1 OS=Homo sapiens OX=9606 GN=SIPA1L1 PE=1 SV=4	[R].SQTERPLATDR.[A]	O43166 [7-17]	O43166 1xPhospho [T9(100)]	1xTMT6plex [N-Term]; 1xPhospho [T3(100)]	6	O43166	T9	T	O43166 | T9	0.38	0.727023710523115	6	0.0225588	FALSE	NotSig	0.138451425205012	SIPA1L1	SIPA1L1 T9	0.138451425205012
High	O43182	Rho GTPase-activating protein 6 OS=Homo sapiens OX=9606 GN=ARHGAP6 PE=1 SV=3	[K].ASSGDISPYDNNSPVLSER.[S]	0	1xTMT6plex [N-Term]; 2xPhospho [S7(98.7); S13(100)]	O43182 [661-679]	O43182 2xPhospho [S667(98.7); S673(100)]	6	7.20052e-07	6.27	6.27	0.09	0.01	0.02	0.08	-0.04	-0.03	-0.07	-0.28	-0.22	0.06	0.09	0.02	-0.01	0.979732313360128	0.999702576186624	0.996962333305178	0.990184739759108	0.999995032976495	0.986643820591532	0.995155704055511	0.617734318158532	0.69347953765164	0.978589448354184	0.906990562033058	0.989166060261388	0.999964897028726	133.9	120.7	103.4	91.3	107.4	98	103.3	118.4	107.8	131	103.4	128.1	120.2	121.7	124.1	83.1	99.1	103	105.1	103.4	86.4	92.3	104.6	106.1	119.3	100.5	105.2	O43182	Rho GTPase-activating protein 6 OS=Homo sapiens OX=9606 GN=ARHGAP6 PE=1 SV=3	[K].ASSGDISPYDNNSPVLSER.[S]	O43182 [661-679]	O43182 2xPhospho [S667(98.7); S673(100)]	1xTMT6plex [N-Term]; 2xPhospho [S7(98.7); S13(100)]	6	O43182	S667	S	O43182 | S667	0.01	0.999702576186624	6	7.20052e-07	FALSE	NotSig	0.000129188733791255	ARHGAP6	ARHGAP6 S667	0.000129188733791255
High	O43182	Rho GTPase-activating protein 6 OS=Homo sapiens OX=9606 GN=ARHGAP6 PE=1 SV=3	[K].ASSGDISPYDNNSPVLSER.[S]	0	1xTMT6plex [N-Term]; 2xPhospho [S7(98.7); S13(100)]	O43182 [661-679]	O43182 2xPhospho [S667(98.7); S673(100)]	6	7.20052e-07	6.27	6.27	0.09	0.01	0.02	0.08	-0.04	-0.03	-0.07	-0.28	-0.22	0.06	0.09	0.02	-0.01	0.979732313360128	0.999702576186624	0.996962333305178	0.990184739759108	0.999995032976495	0.986643820591532	0.995155704055511	0.617734318158532	0.69347953765164	0.978589448354184	0.906990562033058	0.989166060261388	0.999964897028726	133.9	120.7	103.4	91.3	107.4	98	103.3	118.4	107.8	131	103.4	128.1	120.2	121.7	124.1	83.1	99.1	103	105.1	103.4	86.4	92.3	104.6	106.1	119.3	100.5	105.2	O43182	Rho GTPase-activating protein 6 OS=Homo sapiens OX=9606 GN=ARHGAP6 PE=1 SV=3	[K].ASSGDISPYDNNSPVLSER.[S]	O43182 [661-679]	O43182 2xPhospho [S667(98.7); S673(100)]	1xTMT6plex [N-Term]; 2xPhospho [S7(98.7); S13(100)]	6	O43182	S673	S	O43182 | S673	0.01	0.999702576186624	6	7.20052e-07	FALSE	NotSig	0.000129188733791255	ARHGAP6	ARHGAP6 S673	0.000129188733791255
High	O43194	G-protein coupled receptor 39 OS=Homo sapiens OX=9606 GN=GPR39 PE=1 SV=1	[K].GSLAGGTRPPQLR.[K]	0	1xTMT6plex [N-Term]; 1xPhospho [S2(99.9)]	O43194 [255-267]	O43194 1xPhospho [S256(99.9)]	12	0.00203566	3.21	3.21	0.18	0.15	0.01	-0.12	0.01	0.06	-0.03	0.42	0.39	-0.13	-0.05	0.03	-0.05	0.593911696388986	0.945872302021938	0.999948062711208	0.970829128498455	0.999995032976495	0.971755666215593	0.99997917632715	0.160033136220574	0.190090053499488	0.903398165474525	0.963392180657686	0.945947245890418	0.997153453473451	72.7	84.2	75	112.1	129.1	117	89.9	138.3	109.1	85.1	78.5	88	83.5	80.1	92.8	121.9	117.4	97.8	90.3	107.4	134.6	109.5	117.4	108.6	137.5	106	113.8	O43194	G-protein coupled receptor 39 OS=Homo sapiens OX=9606 GN=GPR39 PE=1 SV=1	[K].GSLAGGTRPPQLR.[K]	O43194 [255-267]	O43194 1xPhospho [S256(99.9)]	1xTMT6plex [N-Term]; 1xPhospho [S2(99.9)]	12	O43194	S256	S	O43194 | S256	0.15	0.945872302021938	12	0.00203566	FALSE	NotSig	0.0241674917912914	GPR39	GPR39 S256	0.0241674917912914
High	O43194	G-protein coupled receptor 39 OS=Homo sapiens OX=9606 GN=GPR39 PE=1 SV=1	[K].IFLSTFQSEAEPQSK.[S]	0	1xTMT6plex [N-Term]; 1xTMT6plex [K15]; 2xPhospho [T5(95.2); S8(100)]	O43194 [408-422]	O43194 2xPhospho [T412(95.2); S415(100)]	6	3.46775e-05	3.99	3.99	0.23	-0.11	-0.17	-0.14	0.05	-0.08	-0.33	-0.06	0.4	0.03	-0.11	-0.02	0.12	0.84122723810568	0.997573514656064	0.917461073256169	0.989718007177258	0.995938709266504	0.978756033704868	0.672656909123759	0.980103380493746	0.461825988110019	0.997442397091323	0.932544809194564	0.994234517790493	0.967624482169538	95.8	94	105.3	130.6	137.5	117.1	112.3	140.8	113.3	111.9	116.4	91.5	79.6	88.8	118	120.3	116.3	95.6	112.2	118.9	166.9	121.2	105.6	117	127.5	107.5	97.7	O43194	G-protein coupled receptor 39 OS=Homo sapiens OX=9606 GN=GPR39 PE=1 SV=1	[K].IFLSTFQSEAEPQSK.[S]	O43194 [408-422]	O43194 2xPhospho [T412(95.2); S415(100)]	1xTMT6plex [N-Term]; 1xTMT6plex [K15]; 2xPhospho [T5(95.2); S8(100)]	6	O43194	S415	S	O43194 | S415	-0.11	0.997573514656064	6	3.46775e-05	FALSE	NotSig	0.0010550897935624	GPR39	GPR39 S415	0.0010550897935624
High	O43194	G-protein coupled receptor 39 OS=Homo sapiens OX=9606 GN=GPR39 PE=1 SV=1	[K].IFLSTFQSEAEPQSK.[S]	0	1xTMT6plex [N-Term]; 1xTMT6plex [K15]; 2xPhospho [T5(95.2); S8(100)]	O43194 [408-422]	O43194 2xPhospho [T412(95.2); S415(100)]	6	3.46775e-05	3.99	3.99	0.23	-0.11	-0.17	-0.14	0.05	-0.08	-0.33	-0.06	0.4	0.03	-0.11	-0.02	0.12	0.84122723810568	0.997573514656064	0.917461073256169	0.989718007177258	0.995938709266504	0.978756033704868	0.672656909123759	0.980103380493746	0.461825988110019	0.997442397091323	0.932544809194564	0.994234517790493	0.967624482169538	95.8	94	105.3	130.6	137.5	117.1	112.3	140.8	113.3	111.9	116.4	91.5	79.6	88.8	118	120.3	116.3	95.6	112.2	118.9	166.9	121.2	105.6	117	127.5	107.5	97.7	O43194	G-protein coupled receptor 39 OS=Homo sapiens OX=9606 GN=GPR39 PE=1 SV=1	[K].IFLSTFQSEAEPQSK.[S]	O43194 [408-422]	O43194 2xPhospho [T412(95.2); S415(100)]	1xTMT6plex [N-Term]; 1xTMT6plex [K15]; 2xPhospho [T5(95.2); S8(100)]	6	O43194	T412	T	O43194 | T412	-0.11	0.997573514656064	6	3.46775e-05	FALSE	NotSig	0.0010550897935624	GPR39	GPR39 T412	0.0010550897935624
High	O43237	Cytoplasmic dynein 1 light intermediate chain 2 OS=Homo sapiens OX=9606 GN=DYNC1LI2 PE=1 SV=1	[K].DFQDYMEPEEGCQGSPQR.[R]	0	1xTMT6plex [N-Term]; 1xCarbamidomethyl [C12]; 1xPhospho [S15(100)]	O43237 [180-197]	O43237 1xPhospho [S194(100)]	14	9.18124e-09	5.6	5.6	0.01	-0.04	-0.05	-0.06	0.07	0.07	-0.05	0.07	0.13	-0.01	0.05	0.07	0	0.996995420179188	0.998009228265555	0.970492584697523	0.990810345111742	0.995009667369725	0.969541424462026	0.98857465309808	0.898539376774606	0.799410013662059	0.999999999999999	0.906807113646132	0.8958175298165	0.999964897028726	94.1	113.5	100.1	105.7	113.5	98.4	101.3	127.4	88.2	101.5	100.9	99.1	95.3	97.2	106.5	100.6	102.2	103.3	101.5	105.5	96.3	102.5	106.3	111	110.7	106	101.1	O43237	Cytoplasmic dynein 1 light intermediate chain 2 OS=Homo sapiens OX=9606 GN=DYNC1LI2 PE=1 SV=1	[K].DFQDYMEPEEGCQGSPQR.[R]	O43237 [180-197]	O43237 1xPhospho [S194(100)]	1xTMT6plex [N-Term]; 1xCarbamidomethyl [C12]; 1xPhospho [S15(100)]	14	O43237	S194	S	O43237 | S194	-0.04	0.998009228265555	14	9.18124e-09	FALSE	NotSig	0.000865442914754442	DYNC1LI2	DYNC1LI2 S194	0.000865442914754442
High	O43237	Cytoplasmic dynein 1 light intermediate chain 2 OS=Homo sapiens OX=9606 GN=DYNC1LI2 PE=1 SV=1	[R].ASESPAR.[G]	0	1xTMT6plex [N-Term]; 1xPhospho [S4(99.7)]	O43237 [380-386]	O43237 1xPhospho [S383(99.7)]	8	0.0404437	2.22	2.22	-0.01	0.08	-0.1	-0.21	-0.05	-0.08	0.09	-0.46	-0.52	-0.11	0.03	0.16	0.03	0.999993504563087	0.990479989367864	0.891552036083553	0.812011353311578	0.999995032976495	0.971960265993971	0.975897521386213	0.29185292711257	0.0976402994080642	0.92488290934727	0.962492499302603	0.716472290416516	0.999964897028726	118.3	129.1	98.3	90.4	103.1	75.2	90.8	105.8	80.6	117.6	120.4	110.8	117.8	125.3	128.6	82.1	84.2	85	74.8	78.3	83.7	87.6	89.1	83.6	76.1	86.5	85.7	O43237	Cytoplasmic dynein 1 light intermediate chain 2 OS=Homo sapiens OX=9606 GN=DYNC1LI2 PE=1 SV=1	[R].ASESPAR.[G]	O43237 [380-386]	O43237 1xPhospho [S383(99.7)]	1xTMT6plex [N-Term]; 1xPhospho [S4(99.7)]	8	O43237	S383	S	O43237 | S383	0.08	0.990479989367864	8	0.0404437	FALSE	NotSig	0.00415429407283694	DYNC1LI2	DYNC1LI2 S383	0.00415429407283694
High	O43237	Cytoplasmic dynein 1 light intermediate chain 2 OS=Homo sapiens OX=9606 GN=DYNC1LI2 PE=1 SV=1	[R].GGPASVPSSSPGTSVK.[K]	0	1xTMT6plex [N-Term]; 1xTMT6plex [K16]; 1xPhospho [S10(93.6)]	O43237 [398-413]	O43237 1xPhospho [S407(93.6)]	8	4.62057e-05	3.98	3.98	0.12	0.23	-0.08	0.11	0.19	0.08	0.12	-0.02	-0.02	0.2	0.33	0.25	0.11	0.80608398551443	0.726759839134218	0.93256731338852	0.982456484161957	0.965511465765538	0.951201909453403	0.935444477198865	0.993776359115067	0.996847688921607	0.448404345854489	0.219156573167494	0.424049043286731	0.954057405296245	98.1	117.3	98.2	90.8	88.3	80.7	95	107.1	99.8	103.5	106.4	112	115.4	112.7	120.7	83.5	79.5	94	98.1	90.3	95.6	113.7	117.1	108.8	93.7	105.8	105.2	O43237	Cytoplasmic dynein 1 light intermediate chain 2 OS=Homo sapiens OX=9606 GN=DYNC1LI2 PE=1 SV=1	[R].GGPASVPSSSPGTSVK.[K]	O43237 [398-413]	O43237 1xPhospho [S407(93.6)]	1xTMT6plex [N-Term]; 1xTMT6plex [K16]; 1xPhospho [S10(93.6)]	8	O43237	S407	S	O43237 | S407	0.23	0.726759839134218	8	4.62057e-05	FALSE	NotSig	0.138609079883957	DYNC1LI2	DYNC1LI2 S407	0.138609079883957
High	O43237	Cytoplasmic dynein 1 light intermediate chain 2 OS=Homo sapiens OX=9606 GN=DYNC1LI2 PE=1 SV=1	[K].TGSPGSPGAGGVQSTAK.[K]	0	1xTMT6plex [N-Term]; 1xTMT6plex [K17]; 2xPhospho [T1(100); S3(100)]	O43237 [441-457]	O43237 2xPhospho [T441(100); S443(100)]	8	5.59954e-08	5.84	5.84	0.18	0.19	0.03	0.19	0.27	0.3	0.02	-0.42	-0.47	0.17	-0.42	-0.62	-0.03	0.683879177406576	0.891821475564673	0.995128207696928	0.89925451318692	0.791426685850952	0.460697393449109	0.999670073787776	0.206633194911546	0.102264030159232	0.680254485993421	0.176112243839042	0.0145315536892801	0.999964897028726	103.7	71.4	110.6	156.4	59.5	115.1	73.8	44	71.2	138.2	73.2	117.2	118.6	130.6	103.6	117.2	115.3	154.4	148.7	102.4	131.7	99.9	85.6	59.8	59.6	87.5	102.9	O43237	Cytoplasmic dynein 1 light intermediate chain 2 OS=Homo sapiens OX=9606 GN=DYNC1LI2 PE=1 SV=1	[K].TGSPGSPGAGGVQSTAK.[K]	O43237 [441-457]	O43237 2xPhospho [T441(100); S443(100)]	1xTMT6plex [N-Term]; 1xTMT6plex [K17]; 2xPhospho [T1(100); S3(100)]	8	O43237	S443	S	O43237 | S443	0.19	0.891821475564673	8	5.59954e-08	FALSE	NotSig	0.0497220738041554	DYNC1LI2	DYNC1LI2 S443	0.0497220738041554
High	O43237	Cytoplasmic dynein 1 light intermediate chain 2 OS=Homo sapiens OX=9606 GN=DYNC1LI2 PE=1 SV=1	[K].TGSPGSPGAGGVQSTAK.[K]	0	1xTMT6plex [N-Term]; 1xTMT6plex [K17]; 2xPhospho [T1(100); S3(100)]	O43237 [441-457]	O43237 2xPhospho [T441(100); S443(100)]	8	5.59954e-08	5.84	5.84	0.18	0.19	0.03	0.19	0.27	0.3	0.02	-0.42	-0.47	0.17	-0.42	-0.62	-0.03	0.683879177406576	0.891821475564673	0.995128207696928	0.89925451318692	0.791426685850952	0.460697393449109	0.999670073787776	0.206633194911546	0.102264030159232	0.680254485993421	0.176112243839042	0.0145315536892801	0.999964897028726	103.7	71.4	110.6	156.4	59.5	115.1	73.8	44	71.2	138.2	73.2	117.2	118.6	130.6	103.6	117.2	115.3	154.4	148.7	102.4	131.7	99.9	85.6	59.8	59.6	87.5	102.9	O43237	Cytoplasmic dynein 1 light intermediate chain 2 OS=Homo sapiens OX=9606 GN=DYNC1LI2 PE=1 SV=1	[K].TGSPGSPGAGGVQSTAK.[K]	O43237 [441-457]	O43237 2xPhospho [T441(100); S443(100)]	1xTMT6plex [N-Term]; 1xTMT6plex [K17]; 2xPhospho [T1(100); S3(100)]	8	O43237	T441	T	O43237 | T441	0.19	0.891821475564673	8	5.59954e-08	FALSE	NotSig	0.0497220738041554	DYNC1LI2	DYNC1LI2 T441	0.0497220738041554
High	O43242	26S proteasome non-ATPase regulatory subunit 3 OS=Homo sapiens OX=9606 GN=PSMD3 PE=1 SV=2	[K].EEAATGGGSTGEADGK.[T]	0	1xTMT6plex [N-Term]; 1xTMT6plex [K16]; 1xPhospho [S9(95)]	O43242 [39-54]	O43242 1xPhospho [S47(95)]	8	1.30753e-09	6.22	6.22	-0.02	-0.07	-0.05	0.01	0.17	0.22	-0.05	0.13	0.13	0.06	0.09	-0.02	-0.05	0.999993504563087	0.997573514656064	0.977384983970384	0.999999999999998	0.951303923145369	0.73455127818958	0.995155704055511	0.801982289662973	0.80198735978892	0.981459129607304	0.887805330970396	0.992831528764763	0.999448204101941	98.6	100.6	96.8	103.5	105.8	90.9	88.9	100.3	91.5	103.7	97	91.3	86.3	93.8	95.1	99.9	95.9	100.8	104.1	100.8	104.9	102.8	104	98.6	92.9	108.8	106.2	O43242	26S proteasome non-ATPase regulatory subunit 3 OS=Homo sapiens OX=9606 GN=PSMD3 PE=1 SV=2	[K].EEAATGGGSTGEADGK.[T]	O43242 [39-54]	O43242 1xPhospho [S47(95)]	1xTMT6plex [N-Term]; 1xTMT6plex [K16]; 1xPhospho [S9(95)]	8	O43242	S47	S	O43242 | S47	-0.07	0.997573514656064	8	1.30753e-09	FALSE	NotSig	0.0010550897935624	PSMD3	PSMD3 S47	0.0010550897935624
High	O43290	U4/U6.U5 tri-snRNP-associated protein 1 OS=Homo sapiens OX=9606 GN=SART1 PE=1 SV=1	[R].RVSEVEEEKEPVPQPLPSDDTR.[V]	2	1xTMT6plex [N-Term]; 1xTMT6plex [K9]; 1xPhospho [S3(100)]	O43290 [446-467]	O43290 1xPhospho [S448(100)]	11	3.37787e-07	3.94	3.94	-0.03	-0.09	-0.14	-0.16	-0.14	0.08	-0.06	0.39	0.23	-0.03	-0.05	-0.24	-0.22	0.998627909200309	0.988653864097227	0.860006712952672	0.923266231852655	0.982328681271281	0.951298950558716	0.988696396559548	0.216413542716597	0.478119893558299	0.999218310754011	0.979211211225965	0.560800539462081	0.569541244640242	82.6	83.8	92.3	102.5	122.2	130.2	91.2	105.8	101.7	94.3	81.2	82	78	86.2	78.8	111.2	116.6	107.6	113.1	109	99.3	89.9	95.3	92.3	107.8	103.1	112.7	O43290	U4/U6.U5 tri-snRNP-associated protein 1 OS=Homo sapiens OX=9606 GN=SART1 PE=1 SV=1	[R].RVSEVEEEKEPVPQPLPSDDTR.[V]	O43290 [446-467]	O43290 1xPhospho [S448(100)]	1xTMT6plex [N-Term]; 1xTMT6plex [K9]; 1xPhospho [S3(100)]	11	O43290	S448	S	O43290 | S448	-0.09	0.988653864097227	11	3.37787e-07	FALSE	NotSig	0.00495573188562204	SART1	SART1 S448	0.00495573188562204
High	O43290	U4/U6.U5 tri-snRNP-associated protein 1 OS=Homo sapiens OX=9606 GN=SART1 PE=1 SV=1	[R].VENMDISDEEEGGAPPPGSPQVLEEDEAELELQK.[Q]	0	1xTMT6plex [N-Term]; 1xOxidation [M4]; 1xDeamidated [Q21]; 1xTMT6plex [K34]; 2xPhospho [S7(100); S19(100)]	O43290 [468-501]	O43290 2xPhospho [S474(100); S486(100)]	3	0.0119169	4.24	NA	-0.3	-0.07	-0.03	0.04	0.76	0.51	0.23	0.77	0.79	0.07	0.38	0.56	0.25	0.902360396838805	1	0.994555022946743	0.999277145134958	0.447346834607424	0.624540621536287	0.947744458213023	0.327431748883666	0.231850818754776	0.990932031952766	0.648037177564	0.320036083001078	0.945562757384858	89.5	88.1	102.9	97.5	95.6	116.9	87	86.7	183.5	72.9	67.8	88.6	78.9	85.5	94	99.9	85.6	95.3	101.2	98.4	100.2	177.7	109.6	147.7	205.1	124.1	85.9	O43290	U4/U6.U5 tri-snRNP-associated protein 1 OS=Homo sapiens OX=9606 GN=SART1 PE=1 SV=1	[R].VENMDISDEEEGGAPPPGSPQVLEEDEAELELQK.[Q]	O43290 [468-501]	O43290 2xPhospho [S474(100); S486(100)]	1xTMT6plex [N-Term]; 1xOxidation [M4]; 1xDeamidated [Q21]; 1xTMT6plex [K34]; 2xPhospho [S7(100); S19(100)]	3	O43290	S474	S	O43290 | S474	-0.07	1	3	0.0119169	FALSE	NotSig	0	SART1	SART1 S474	0
High	O43290	U4/U6.U5 tri-snRNP-associated protein 1 OS=Homo sapiens OX=9606 GN=SART1 PE=1 SV=1	[R].VENMDISDEEEGGAPPPGSPQVLEEDEAELELQK.[Q]	0	1xTMT6plex [N-Term]; 1xOxidation [M4]; 1xDeamidated [Q21]; 1xTMT6plex [K34]; 2xPhospho [S7(100); S19(100)]	O43290 [468-501]	O43290 2xPhospho [S474(100); S486(100)]	3	0.0119169	4.24	NA	-0.3	-0.07	-0.03	0.04	0.76	0.51	0.23	0.77	0.79	0.07	0.38	0.56	0.25	0.902360396838805	1	0.994555022946743	0.999277145134958	0.447346834607424	0.624540621536287	0.947744458213023	0.327431748883666	0.231850818754776	0.990932031952766	0.648037177564	0.320036083001078	0.945562757384858	89.5	88.1	102.9	97.5	95.6	116.9	87	86.7	183.5	72.9	67.8	88.6	78.9	85.5	94	99.9	85.6	95.3	101.2	98.4	100.2	177.7	109.6	147.7	205.1	124.1	85.9	O43290	U4/U6.U5 tri-snRNP-associated protein 1 OS=Homo sapiens OX=9606 GN=SART1 PE=1 SV=1	[R].VENMDISDEEEGGAPPPGSPQVLEEDEAELELQK.[Q]	O43290 [468-501]	O43290 2xPhospho [S474(100); S486(100)]	1xTMT6plex [N-Term]; 1xOxidation [M4]; 1xDeamidated [Q21]; 1xTMT6plex [K34]; 2xPhospho [S7(100); S19(100)]	3	O43290	S486	S	O43290 | S486	-0.07	1	3	0.0119169	FALSE	NotSig	0	SART1	SART1 S486	0
High	O43290	U4/U6.U5 tri-snRNP-associated protein 1 OS=Homo sapiens OX=9606 GN=SART1 PE=1 SV=1	[R].DEERSANGGSESDGEENIGWSTVNLDEEK.[Q]	1	1xTMT6plex [N-Term]; 1xTMT6plex [K29]; 3xPhospho [S5(100); S10(100); S12(100)]	O43290 [587-615]	O43290 3xPhospho [S591(100); S596(100); S598(100)]	10	5.16972e-06	3.92	3.92	-0.36	-0.32	0.02	-0.05	0.18	0	0.04	0.01	0.16	-0.07	-0.37	-0.11	0.18	0.821610920976424	0.940745722168831	0.991871374880843	0.999277145134958	0.949321300672666	0.998734606047596	0.996737202565331	0.987965661936067	0.842558892102926	0.992433949476782	0.52588990987143	0.877287740099491	0.893846239745146	119.9	105.3	129.5	104.1	120.1	138.2	93.6	94.6	94.2	121.2	93.3	77.2	80.4	101.8	96	128.6	116.4	121.7	121.7	106.8	115.9	107	109.2	96.7	88.9	94.3	109.7	O43290	U4/U6.U5 tri-snRNP-associated protein 1 OS=Homo sapiens OX=9606 GN=SART1 PE=1 SV=1	[R].DEERSANGGSESDGEENIGWSTVNLDEEK.[Q]	O43290 [587-615]	O43290 3xPhospho [S591(100); S596(100); S598(100)]	1xTMT6plex [N-Term]; 1xTMT6plex [K29]; 3xPhospho [S5(100); S10(100); S12(100)]	10	O43290	S591	S	O43290 | S591	-0.32	0.940745722168831	10	5.16972e-06	FALSE	NotSig	0.0265277478608169	SART1	SART1 S591	0.0265277478608169
High	O43290	U4/U6.U5 tri-snRNP-associated protein 1 OS=Homo sapiens OX=9606 GN=SART1 PE=1 SV=1	[R].DEERSANGGSESDGEENIGWSTVNLDEEK.[Q]	1	1xTMT6plex [N-Term]; 1xTMT6plex [K29]; 3xPhospho [S5(100); S10(100); S12(100)]	O43290 [587-615]	O43290 3xPhospho [S591(100); S596(100); S598(100)]	10	5.16972e-06	3.92	3.92	-0.36	-0.32	0.02	-0.05	0.18	0	0.04	0.01	0.16	-0.07	-0.37	-0.11	0.18	0.821610920976424	0.940745722168831	0.991871374880843	0.999277145134958	0.949321300672666	0.998734606047596	0.996737202565331	0.987965661936067	0.842558892102926	0.992433949476782	0.52588990987143	0.877287740099491	0.893846239745146	119.9	105.3	129.5	104.1	120.1	138.2	93.6	94.6	94.2	121.2	93.3	77.2	80.4	101.8	96	128.6	116.4	121.7	121.7	106.8	115.9	107	109.2	96.7	88.9	94.3	109.7	O43290	U4/U6.U5 tri-snRNP-associated protein 1 OS=Homo sapiens OX=9606 GN=SART1 PE=1 SV=1	[R].DEERSANGGSESDGEENIGWSTVNLDEEK.[Q]	O43290 [587-615]	O43290 3xPhospho [S591(100); S596(100); S598(100)]	1xTMT6plex [N-Term]; 1xTMT6plex [K29]; 3xPhospho [S5(100); S10(100); S12(100)]	10	O43290	S596	S	O43290 | S596	-0.32	0.940745722168831	10	5.16972e-06	FALSE	NotSig	0.0265277478608169	SART1	SART1 S596	0.0265277478608169
High	O43290	U4/U6.U5 tri-snRNP-associated protein 1 OS=Homo sapiens OX=9606 GN=SART1 PE=1 SV=1	[R].DEERSANGGSESDGEENIGWSTVNLDEEK.[Q]	1	1xTMT6plex [N-Term]; 1xTMT6plex [K29]; 3xPhospho [S5(100); S10(100); S12(100)]	O43290 [587-615]	O43290 3xPhospho [S591(100); S596(100); S598(100)]	10	5.16972e-06	3.92	3.92	-0.36	-0.32	0.02	-0.05	0.18	0	0.04	0.01	0.16	-0.07	-0.37	-0.11	0.18	0.821610920976424	0.940745722168831	0.991871374880843	0.999277145134958	0.949321300672666	0.998734606047596	0.996737202565331	0.987965661936067	0.842558892102926	0.992433949476782	0.52588990987143	0.877287740099491	0.893846239745146	119.9	105.3	129.5	104.1	120.1	138.2	93.6	94.6	94.2	121.2	93.3	77.2	80.4	101.8	96	128.6	116.4	121.7	121.7	106.8	115.9	107	109.2	96.7	88.9	94.3	109.7	O43290	U4/U6.U5 tri-snRNP-associated protein 1 OS=Homo sapiens OX=9606 GN=SART1 PE=1 SV=1	[R].DEERSANGGSESDGEENIGWSTVNLDEEK.[Q]	O43290 [587-615]	O43290 3xPhospho [S591(100); S596(100); S598(100)]	1xTMT6plex [N-Term]; 1xTMT6plex [K29]; 3xPhospho [S5(100); S10(100); S12(100)]	10	O43290	S598	S	O43290 | S598	-0.32	0.940745722168831	10	5.16972e-06	FALSE	NotSig	0.0265277478608169	SART1	SART1 S598	0.0265277478608169
High	O43293	Death-associated protein kinase 3 OS=Homo sapiens OX=9606 GN=DAPK3 PE=1 SV=1	[K].SHSSLPPNNSYADFER.[F]	0	1xTMT6plex [N-Term]; 2xPhospho [S3(100); S4(100)]	O43293 [309-324]	O43293 2xPhospho [S311(100); S312(100)]	21	0.000223545	4.58	4.58	0.03	0.1	-0.01	-0.05	-0.38	-0.21	0.07	-0.13	-0.37	-0.04	0.4	0.27	-0.17	0.988549029309738	0.984776323296718	0.991189251296121	0.990810345111742	0.326117611009367	0.602799414935705	0.983711820182116	0.815484701252119	0.150711383436584	0.99277676935786	0.0863782531410834	0.248390127822941	0.471262498589572	110.9	107.7	108.8	77.5	63.8	83.7	112.9	127.1	117.1	108.4	111	113.5	118.4	105	116.5	76.9	79.1	76.1	75	74.8	78.1	93	86.3	90.2	101.4	98.9	101.5	O43293	Death-associated protein kinase 3 OS=Homo sapiens OX=9606 GN=DAPK3 PE=1 SV=1	[K].SHSSLPPNNSYADFER.[F]	O43293 [309-324]	O43293 2xPhospho [S311(100); S312(100)]	1xTMT6plex [N-Term]; 2xPhospho [S3(100); S4(100)]	21	O43293	S311	S	O43293 | S311	0.1	0.984776323296718	21	0.000223545	FALSE	NotSig	0.00666240157267391	DAPK3	DAPK3 S311	0.00666240157267391
High	O43293	Death-associated protein kinase 3 OS=Homo sapiens OX=9606 GN=DAPK3 PE=1 SV=1	[K].SHSSLPPNNSYADFER.[F]	0	1xTMT6plex [N-Term]; 2xPhospho [S3(100); S4(100)]	O43293 [309-324]	O43293 2xPhospho [S311(100); S312(100)]	21	0.000223545	4.58	4.58	0.03	0.1	-0.01	-0.05	-0.38	-0.21	0.07	-0.13	-0.37	-0.04	0.4	0.27	-0.17	0.988549029309738	0.984776323296718	0.991189251296121	0.990810345111742	0.326117611009367	0.602799414935705	0.983711820182116	0.815484701252119	0.150711383436584	0.99277676935786	0.0863782531410834	0.248390127822941	0.471262498589572	110.9	107.7	108.8	77.5	63.8	83.7	112.9	127.1	117.1	108.4	111	113.5	118.4	105	116.5	76.9	79.1	76.1	75	74.8	78.1	93	86.3	90.2	101.4	98.9	101.5	O43293	Death-associated protein kinase 3 OS=Homo sapiens OX=9606 GN=DAPK3 PE=1 SV=1	[K].SHSSLPPNNSYADFER.[F]	O43293 [309-324]	O43293 2xPhospho [S311(100); S312(100)]	1xTMT6plex [N-Term]; 2xPhospho [S3(100); S4(100)]	21	O43293	S312	S	O43293 | S312	0.1	0.984776323296718	21	0.000223545	FALSE	NotSig	0.00666240157267391	DAPK3	DAPK3 S312	0.00666240157267391
High	O43294	Transforming growth factor beta-1-induced transcript 1 protein OS=Homo sapiens OX=9606 GN=TGFB1I1 PE=1 SV=2	[K].RPSLPSSPSPGLPK.[A]	0	1xTMT6plex [N-Term]; 1xTMT6plex [K14]; 3xPhospho [S3(93.5); S7(99.5); S9(100)]	O43294 [135-148]	O43294 3xPhospho [S137(93.5); S141(99.5); S143(100)]	6	0.000287033	4.19	4.19	-0.11	-0.18	-0.18	-0.15	0.09	0.09	-0.06	-0.01	0.05	0.04	0.16	0.12	-0.01	0.958500513934955	0.972566674988795	0.806264040260957	0.975497869274313	0.993573270047748	0.945739753152367	0.990934279778033	0.999857749650277	0.936231054414873	0.99277676935786	0.721516552053079	0.81083994389359	0.999964897028726	114.2	112.2	101.4	104.6	111.3	87.4	96.6	100.8	89.3	103.9	97.4	109.4	115.5	99.4	94	87	92.5	92.2	111.7	94.6	90.5	107.1	102.8	81.5	103.1	107.2	93.2	O43294	Transforming growth factor beta-1-induced transcript 1 protein OS=Homo sapiens OX=9606 GN=TGFB1I1 PE=1 SV=2	[K].RPSLPSSPSPGLPK.[A]	O43294 [135-148]	O43294 3xPhospho [S137(93.5); S141(99.5); S143(100)]	1xTMT6plex [N-Term]; 1xTMT6plex [K14]; 3xPhospho [S3(93.5); S7(99.5); S9(100)]	6	O43294	S137	S	O43294 | S137	-0.18	0.972566674988795	6	0.000287033	FALSE	NotSig	0.0120806156196092	TGFB1I1	TGFB1I1 S137	0.0120806156196092
High	O43294	Transforming growth factor beta-1-induced transcript 1 protein OS=Homo sapiens OX=9606 GN=TGFB1I1 PE=1 SV=2	[K].RPSLPSSPSPGLPK.[A]	0	1xTMT6plex [N-Term]; 1xTMT6plex [K14]; 3xPhospho [S3(93.5); S7(99.5); S9(100)]	O43294 [135-148]	O43294 3xPhospho [S137(93.5); S141(99.5); S143(100)]	6	0.000287033	4.19	4.19	-0.11	-0.18	-0.18	-0.15	0.09	0.09	-0.06	-0.01	0.05	0.04	0.16	0.12	-0.01	0.958500513934955	0.972566674988795	0.806264040260957	0.975497869274313	0.993573270047748	0.945739753152367	0.990934279778033	0.999857749650277	0.936231054414873	0.99277676935786	0.721516552053079	0.81083994389359	0.999964897028726	114.2	112.2	101.4	104.6	111.3	87.4	96.6	100.8	89.3	103.9	97.4	109.4	115.5	99.4	94	87	92.5	92.2	111.7	94.6	90.5	107.1	102.8	81.5	103.1	107.2	93.2	O43294	Transforming growth factor beta-1-induced transcript 1 protein OS=Homo sapiens OX=9606 GN=TGFB1I1 PE=1 SV=2	[K].RPSLPSSPSPGLPK.[A]	O43294 [135-148]	O43294 3xPhospho [S137(93.5); S141(99.5); S143(100)]	1xTMT6plex [N-Term]; 1xTMT6plex [K14]; 3xPhospho [S3(93.5); S7(99.5); S9(100)]	6	O43294	S141	S	O43294 | S141	-0.18	0.972566674988795	6	0.000287033	FALSE	NotSig	0.0120806156196092	TGFB1I1	TGFB1I1 S141	0.0120806156196092
High	O43294	Transforming growth factor beta-1-induced transcript 1 protein OS=Homo sapiens OX=9606 GN=TGFB1I1 PE=1 SV=2	[K].RPSLPSSPSPGLPK.[A]	0	1xTMT6plex [N-Term]; 1xTMT6plex [K14]; 3xPhospho [S3(93.5); S7(99.5); S9(100)]	O43294 [135-148]	O43294 3xPhospho [S137(93.5); S141(99.5); S143(100)]	6	0.000287033	4.19	4.19	-0.11	-0.18	-0.18	-0.15	0.09	0.09	-0.06	-0.01	0.05	0.04	0.16	0.12	-0.01	0.958500513934955	0.972566674988795	0.806264040260957	0.975497869274313	0.993573270047748	0.945739753152367	0.990934279778033	0.999857749650277	0.936231054414873	0.99277676935786	0.721516552053079	0.81083994389359	0.999964897028726	114.2	112.2	101.4	104.6	111.3	87.4	96.6	100.8	89.3	103.9	97.4	109.4	115.5	99.4	94	87	92.5	92.2	111.7	94.6	90.5	107.1	102.8	81.5	103.1	107.2	93.2	O43294	Transforming growth factor beta-1-induced transcript 1 protein OS=Homo sapiens OX=9606 GN=TGFB1I1 PE=1 SV=2	[K].RPSLPSSPSPGLPK.[A]	O43294 [135-148]	O43294 3xPhospho [S137(93.5); S141(99.5); S143(100)]	1xTMT6plex [N-Term]; 1xTMT6plex [K14]; 3xPhospho [S3(93.5); S7(99.5); S9(100)]	6	O43294	S143	S	O43294 | S143	-0.18	0.972566674988795	6	0.000287033	FALSE	NotSig	0.0120806156196092	TGFB1I1	TGFB1I1 S143	0.0120806156196092
High	O43303	Centriolar coiled-coil protein of 110 kDa OS=Homo sapiens OX=9606 GN=CCP110 PE=1 SV=3	[K].LPSPEPSMSPK.[M]	0	1xTMT6plex [N-Term]; 1xTMT6plex [K11]; 2xPhospho [S3(100); S9(100)]	O43303 [364-374]	O43303 2xPhospho [S366(100); S372(100)]	9	0.0170486	3.07	2.96	0.08	0.07	0.04	0.13	0.08	-0.03	0	-0.03	0.09	0.09	0.24	0.25	0.11	0.968247992170305	0.993221340464663	0.991189251296121	0.970034999865007	0.993573270047748	0.992523223663596	0.999996824590157	0.982157025480998	0.807386773852183	0.923006785317091	0.43209953279521	0.172589706439012	0.922552051588609	96.8	91.7	115.3	86.4	63.5	82.6	102.7	77.7	101.9	102	100.4	118.7	100.1	101.7	112.7	84.8	78.7	90.5	92.7	90.6	86.9	105.1	108	113	100	95.2	103.8	O43303	Centriolar coiled-coil protein of 110 kDa OS=Homo sapiens OX=9606 GN=CCP110 PE=1 SV=3	[K].LPSPEPSMSPK.[M]	O43303 [364-374]	O43303 2xPhospho [S366(100); S372(100)]	1xTMT6plex [N-Term]; 1xTMT6plex [K11]; 2xPhospho [S3(100); S9(100)]	9	O43303	S366	S	O43303 | S366	0.07	0.993221340464663	9	0.0170486	FALSE	NotSig	0.00295395771747677	CCP110	CCP110 S366	0.00295395771747677
High	O43303	Centriolar coiled-coil protein of 110 kDa OS=Homo sapiens OX=9606 GN=CCP110 PE=1 SV=3	[K].LPSPEPSMSPK.[M]	0	1xTMT6plex [N-Term]; 1xTMT6plex [K11]; 2xPhospho [S3(100); S9(100)]	O43303 [364-374]	O43303 2xPhospho [S366(100); S372(100)]	9	0.0170486	3.07	2.96	0.08	0.07	0.04	0.13	0.08	-0.03	0	-0.03	0.09	0.09	0.24	0.25	0.11	0.968247992170305	0.993221340464663	0.991189251296121	0.970034999865007	0.993573270047748	0.992523223663596	0.999996824590157	0.982157025480998	0.807386773852183	0.923006785317091	0.43209953279521	0.172589706439012	0.922552051588609	96.8	91.7	115.3	86.4	63.5	82.6	102.7	77.7	101.9	102	100.4	118.7	100.1	101.7	112.7	84.8	78.7	90.5	92.7	90.6	86.9	105.1	108	113	100	95.2	103.8	O43303	Centriolar coiled-coil protein of 110 kDa OS=Homo sapiens OX=9606 GN=CCP110 PE=1 SV=3	[K].LPSPEPSMSPK.[M]	O43303 [364-374]	O43303 2xPhospho [S366(100); S372(100)]	1xTMT6plex [N-Term]; 1xTMT6plex [K11]; 2xPhospho [S3(100); S9(100)]	9	O43303	S372	S	O43303 | S372	0.07	0.993221340464663	9	0.0170486	FALSE	NotSig	0.00295395771747677	CCP110	CCP110 S372	0.00295395771747677
High	O43303	Centriolar coiled-coil protein of 110 kDa OS=Homo sapiens OX=9606 GN=CCP110 PE=1 SV=3	[R].TSSACHILINNPINACELSPK.[G]	0	1xTMT6plex [N-Term]; 2xCarbamidomethyl [C5; C16]; 1xTMT6plex [K21]; 2xPhospho [S19(100); T/S]	O43303 [382-402]	O43303 2xPhospho [S400(100); T/S]	6	1.14193e-05	4.75	4.75	0	-0.15	-0.04	-0.22	0.29	0.24	-0.15	0.34	0.55	-0.18	0.29	0.53	0.06	0.999993504563087	0.988653864097227	0.985473871167842	0.844142576247591	0.663240040555508	0.692927424104514	0.970180150532759	0.464116927456237	0.11324925653037	0.806459544821774	0.418471377514905	0.0423911413404957	0.999631611481405	118.1	107.4	102.5	113.7	83.9	118.8	124.3	108.9	115.2	114.8	107.2	96.2	98.3	96.6	96.8	116.2	110.8	93.1	97.9	94.7	100.5	141.2	141.6	118.1	135.7	137	120.9	O43303	Centriolar coiled-coil protein of 110 kDa OS=Homo sapiens OX=9606 GN=CCP110 PE=1 SV=3	[R].TSSACHILINNPINACELSPK.[G]	O43303 [382-402]	O43303 2xPhospho [S400(100); T/S]	1xTMT6plex [N-Term]; 2xCarbamidomethyl [C5; C16]; 1xTMT6plex [K21]; 2xPhospho [S19(100); T/S]	6	O43303	S400	S	O43303 | S400	-0.15	0.988653864097227	6	1.14193e-05	FALSE	NotSig	0.00495573188562204	CCP110	CCP110 S400	0.00495573188562204
High	O43306	Adenylate cyclase type 6 OS=Homo sapiens OX=9606 GN=ADCY6 PE=1 SV=2	[R].DAEPPSPTPAGPPR.[C]	0	1xTMT6plex [N-Term]; 1xPhospho [S6(100)]	O43306 [49-62]	O43306 1xPhospho [S54(100)]	6	1.10874e-05	5.15	4.75	0.01	-0.23	-0.18	-0.33	-0.24	-0.13	-0.24	0.1	0.24	-0.15	0.01	0.05	-0.11	0.997434369756478	0.854317622510049	0.882581124774011	0.834809826666803	0.844482487075551	0.926322650663036	0.684523351949999	0.822765726445368	0.523002092837964	0.96219642036573	0.974468204764017	0.921536350638802	0.937461465572886	98.7	94.3	90.9	90.8	137.3	114.7	111.7	116.1	109.6	96.9	92	95.1	80.4	82.5	78.5	107.2	98.8	101.1	91.2	75	99.6	96	90.5	94.7	106.7	88.9	102.1	O43306	Adenylate cyclase type 6 OS=Homo sapiens OX=9606 GN=ADCY6 PE=1 SV=2	[R].DAEPPSPTPAGPPR.[C]	O43306 [49-62]	O43306 1xPhospho [S54(100)]	1xTMT6plex [N-Term]; 1xPhospho [S6(100)]	6	O43306	S54	S	O43306 | S54	-0.23	0.854317622510049	6	1.10874e-05	FALSE	NotSig	0.0683806350979582	ADCY6	ADCY6 S54	0.0683806350979582
High	O43314	Inositol hexakisphosphate and diphosphoinositol-pentakisphosphate kinase 2 OS=Homo sapiens OX=9606 GN=PPIP5K2 PE=1 SV=3	[R].SGEQITSSPVSPK.[S]	0	1xTMT6plex [N-Term]; 1xTMT6plex [K13]; 3xPhospho [S1(100); S8(100); S11(100)]	O43314 [1006-1018]	O43314 3xPhospho [S1006(100); S1013(100); S1016(100)]	26	0.00103279	3.9	3.9	-0.01	0.1	0.06	0.08	0.1	0.02	0.11	0.04	0.01	0.02	0.06	0.13	0.08	0.999993504563087	0.984776323296718	0.976740978627661	0.996229350698052	0.982328681271281	0.982792959771109	0.953501888097021	0.860473228815234	0.878579216619686	0.999999999999999	0.863488280939078	0.547633025688583	0.97929075931888	99.4	74.6	105.5	93.2	63.1	96.5	100.4	67.9	101.3	98.8	97.3	99.3	109.8	106.7	106.6	93.2	97.2	105.6	98.4	98.7	97.9	111.5	107.6	104.5	101.7	107.6	99.3	O43314	Inositol hexakisphosphate and diphosphoinositol-pentakisphosphate kinase 2 OS=Homo sapiens OX=9606 GN=PPIP5K2 PE=1 SV=3	[R].SGEQITSSPVSPK.[S]	O43314 [1006-1018]	O43314 3xPhospho [S1006(100); S1013(100); S1016(100)]	1xTMT6plex [N-Term]; 1xTMT6plex [K13]; 3xPhospho [S1(100); S8(100); S11(100)]	26	O43314	S1006	S	O43314 | S1006	0.1	0.984776323296718	26	0.00103279	FALSE	NotSig	0.00666240157267391	PPIP5K2	PPIP5K2 S1006	0.00666240157267391
High	O43314	Inositol hexakisphosphate and diphosphoinositol-pentakisphosphate kinase 2 OS=Homo sapiens OX=9606 GN=PPIP5K2 PE=1 SV=3	[R].SGEQITSSPVSPK.[S]	0	1xTMT6plex [N-Term]; 1xTMT6plex [K13]; 2xPhospho [S8(100); S11(100)]	O43314 [1006-1018]	O43314 2xPhospho [S1013(100); S1016(100)]	18	1.50812e-05	4.99	4.99	0.11	0.17	0.04	0.03	0.16	0.11	0.07	0.07	0.05	-0.01	0.19	0.25	0.06	0.840900944843298	0.945922364592733	0.991189251296121	0.999999999999998	0.945507108328101	0.864491276046589	0.990476454821377	0.787010671478951	0.801531326099699	0.999218310754011	0.423049574657168	0.133402059933076	0.998822211080381	93.3	77.4	100.8	92.7	67.7	89.5	98.5	76.6	97.5	100.5	97.8	103	94.5	105.3	107.5	91.7	92	96	96.9	91.6	90.3	109.2	112.2	104.3	104.9	105.8	105.1	O43314	Inositol hexakisphosphate and diphosphoinositol-pentakisphosphate kinase 2 OS=Homo sapiens OX=9606 GN=PPIP5K2 PE=1 SV=3	[R].SGEQITSSPVSPK.[S]	O43314 [1006-1018]	O43314 2xPhospho [S1013(100); S1016(100)]	1xTMT6plex [N-Term]; 1xTMT6plex [K13]; 2xPhospho [S8(100); S11(100)]	18	O43314	S1013	S	O43314 | S1013	0.17	0.945922364592733	18	1.50812e-05	FALSE	NotSig	0.0241445063176193	PPIP5K2	PPIP5K2 S1013	0.0241445063176193
High	O43314	Inositol hexakisphosphate and diphosphoinositol-pentakisphosphate kinase 2 OS=Homo sapiens OX=9606 GN=PPIP5K2 PE=1 SV=3	[R].SGEQITSSPVSPK.[S]	0	1xTMT6plex [N-Term]; 1xTMT6plex [K13]; 2xPhospho [S8(100); S11(100)]	O43314 [1006-1018]	O43314 2xPhospho [S1013(100); S1016(100)]	18	1.50812e-05	4.99	4.99	0.11	0.17	0.04	0.03	0.16	0.11	0.07	0.07	0.05	-0.01	0.19	0.25	0.06	0.840900944843298	0.945922364592733	0.991189251296121	0.999999999999998	0.945507108328101	0.864491276046589	0.990476454821377	0.787010671478951	0.801531326099699	0.999218310754011	0.423049574657168	0.133402059933076	0.998822211080381	93.3	77.4	100.8	92.7	67.7	89.5	98.5	76.6	97.5	100.5	97.8	103	94.5	105.3	107.5	91.7	92	96	96.9	91.6	90.3	109.2	112.2	104.3	104.9	105.8	105.1	O43314	Inositol hexakisphosphate and diphosphoinositol-pentakisphosphate kinase 2 OS=Homo sapiens OX=9606 GN=PPIP5K2 PE=1 SV=3	[R].SGEQITSSPVSPK.[S]	O43314 [1006-1018]	O43314 2xPhospho [S1013(100); S1016(100)]	1xTMT6plex [N-Term]; 1xTMT6plex [K13]; 2xPhospho [S8(100); S11(100)]	18	O43314	S1016	S	O43314 | S1016	0.17	0.945922364592733	18	1.50812e-05	FALSE	NotSig	0.0241445063176193	PPIP5K2	PPIP5K2 S1016	0.0241445063176193
High	O43314	Inositol hexakisphosphate and diphosphoinositol-pentakisphosphate kinase 2 OS=Homo sapiens OX=9606 GN=PPIP5K2 PE=1 SV=3	[R].HFFHHADEDDEEEDDSPPER.[Q]	0	1xTMT6plex [N-Term]; 1xPhospho [S16(100)]	O43314 [23-42]	O43314 1xPhospho [S38(100)]	19	3.20872e-05	5.03	4.7	-0.02	0.01	0.15	0.15	-0.07	0	0.03	0.32	0.22	0	0.23	0.16	-0.07	0.999993504563087	1	0.782467212399346	0.944958527766004	0.993573270047748	0.99869625230482	0.997312357949557	0.316911040303461	0.558628416745278	0.999999999999999	0.535198497371305	0.67666109036912	0.982502777769694	115.6	61.9	118.8	109.2	78.5	142.1	142.3	72	157.2	114.2	122.4	105.9	127.9	116.3	116.4	134.7	121.5	117.3	121.1	117.9	140.4	133.1	135.2	164.9	140.5	142	149	O43314	Inositol hexakisphosphate and diphosphoinositol-pentakisphosphate kinase 2 OS=Homo sapiens OX=9606 GN=PPIP5K2 PE=1 SV=3	[R].HFFHHADEDDEEEDDSPPER.[Q]	O43314 [23-42]	O43314 1xPhospho [S38(100)]	1xTMT6plex [N-Term]; 1xPhospho [S16(100)]	19	O43314	S38	S	O43314 | S38	0.01	1	19	3.20872e-05	FALSE	NotSig	0	PPIP5K2	PPIP5K2 S38	0
High	O43314	Inositol hexakisphosphate and diphosphoinositol-pentakisphosphate kinase 2 OS=Homo sapiens OX=9606 GN=PPIP5K2 PE=1 SV=3	[K].TSSEEEDSR.[R]	0	1xTMT6plex [N-Term]; 2xPhospho [S2(99.8); S3(100)]	O43314 [491-499]	O43314 2xPhospho [S492(99.8); S493(100)]	6	0.000851152	3.7	3.7	0.14	0.28	0.38	0.43	0.2	-0.07	0.14	-0.38	-0.25	0.05	0.28	0.49	0.27	0.952314996278352	0.933081797319389	0.292944175204049	0.333339357482991	0.950647295164058	0.970586038387051	0.956288831040046	0.337920013221727	0.608735841700393	0.984379342352033	0.500829510575357	0.0536448449353662	0.225455171942405	124.3	63.6	106.4	80.7	47.7	57.4	100.6	45.5	95.1	107.1	117.5	136.7	129.1	134.2	111.3	63.3	74.5	97.9	72.8	93.5	77.3	110.5	108.9	99.3	86.7	98.3	90.5	O43314	Inositol hexakisphosphate and diphosphoinositol-pentakisphosphate kinase 2 OS=Homo sapiens OX=9606 GN=PPIP5K2 PE=1 SV=3	[K].TSSEEEDSR.[R]	O43314 [491-499]	O43314 2xPhospho [S492(99.8); S493(100)]	1xTMT6plex [N-Term]; 2xPhospho [S2(99.8); S3(100)]	6	O43314	S492	S	O43314 | S492	0.28	0.933081797319389	6	0.000851152	FALSE	NotSig	0.0300802827622749	PPIP5K2	PPIP5K2 S492	0.0300802827622749
High	O43314	Inositol hexakisphosphate and diphosphoinositol-pentakisphosphate kinase 2 OS=Homo sapiens OX=9606 GN=PPIP5K2 PE=1 SV=3	[K].TSSEEEDSR.[R]	0	1xTMT6plex [N-Term]; 2xPhospho [S2(99.8); S3(100)]	O43314 [491-499]	O43314 2xPhospho [S492(99.8); S493(100)]	6	0.000851152	3.7	3.7	0.14	0.28	0.38	0.43	0.2	-0.07	0.14	-0.38	-0.25	0.05	0.28	0.49	0.27	0.952314996278352	0.933081797319389	0.292944175204049	0.333339357482991	0.950647295164058	0.970586038387051	0.956288831040046	0.337920013221727	0.608735841700393	0.984379342352033	0.500829510575357	0.0536448449353662	0.225455171942405	124.3	63.6	106.4	80.7	47.7	57.4	100.6	45.5	95.1	107.1	117.5	136.7	129.1	134.2	111.3	63.3	74.5	97.9	72.8	93.5	77.3	110.5	108.9	99.3	86.7	98.3	90.5	O43314	Inositol hexakisphosphate and diphosphoinositol-pentakisphosphate kinase 2 OS=Homo sapiens OX=9606 GN=PPIP5K2 PE=1 SV=3	[K].TSSEEEDSR.[R]	O43314 [491-499]	O43314 2xPhospho [S492(99.8); S493(100)]	1xTMT6plex [N-Term]; 2xPhospho [S2(99.8); S3(100)]	6	O43314	S493	S	O43314 | S493	0.28	0.933081797319389	6	0.000851152	FALSE	NotSig	0.0300802827622749	PPIP5K2	PPIP5K2 S493	0.0300802827622749
High	O43318	Mitogen-activated protein kinase kinase kinase 7 OS=Homo sapiens OX=9606 GN=MAP3K7 PE=1 SV=1	[R].SIQDLTVTGTEPGQVSSR.[S]	0	1xTMT6plex [N-Term]; 2xPhospho [S1(99.7); S17(95.2)]	O43318 [439-456]	O43318 2xPhospho [S439(99.7); S455(95.2)]	18	2.54453e-06	4.44	4.44	-0.06	0.08	0.14	0	0.08	0.02	0.15	0.05	-0.03	-0.14	-0.05	0.16	0.07	0.986639534108572	0.984776323296718	0.868186356234818	0.999999999999998	0.995009667369725	0.989189078046996	0.880507689695478	0.934137249395243	0.952554723401705	0.852520341271847	0.983338694323078	0.677199376027086	0.983960855704089	102.7	120	101.6	95.2	122.1	93.5	97.9	108.3	100.7	98.4	93.7	106.8	116.9	108.9	107.3	102.6	105	109	93.9	95.2	96.4	106.7	113.1	105.2	104.9	101.7	94.3	O43318	Mitogen-activated protein kinase kinase kinase 7 OS=Homo sapiens OX=9606 GN=MAP3K7 PE=1 SV=1	[R].SIQDLTVTGTEPGQVSSR.[S]	O43318 [439-456]	O43318 2xPhospho [S439(99.7); S455(95.2)]	1xTMT6plex [N-Term]; 2xPhospho [S1(99.7); S17(95.2)]	18	O43318	S439	S	O43318 | S439	0.08	0.984776323296718	18	2.54453e-06	FALSE	NotSig	0.00666240157267391	MAP3K7	MAP3K7 S439	0.00666240157267391
High	O43318	Mitogen-activated protein kinase kinase kinase 7 OS=Homo sapiens OX=9606 GN=MAP3K7 PE=1 SV=1	[R].SIQDLTVTGTEPGQVSSR.[S]	0	1xTMT6plex [N-Term]; 2xPhospho [S1(99.7); S17(95.2)]	O43318 [439-456]	O43318 2xPhospho [S439(99.7); S455(95.2)]	18	2.54453e-06	4.44	4.44	-0.06	0.08	0.14	0	0.08	0.02	0.15	0.05	-0.03	-0.14	-0.05	0.16	0.07	0.986639534108572	0.984776323296718	0.868186356234818	0.999999999999998	0.995009667369725	0.989189078046996	0.880507689695478	0.934137249395243	0.952554723401705	0.852520341271847	0.983338694323078	0.677199376027086	0.983960855704089	102.7	120	101.6	95.2	122.1	93.5	97.9	108.3	100.7	98.4	93.7	106.8	116.9	108.9	107.3	102.6	105	109	93.9	95.2	96.4	106.7	113.1	105.2	104.9	101.7	94.3	O43318	Mitogen-activated protein kinase kinase kinase 7 OS=Homo sapiens OX=9606 GN=MAP3K7 PE=1 SV=1	[R].SIQDLTVTGTEPGQVSSR.[S]	O43318 [439-456]	O43318 2xPhospho [S439(99.7); S455(95.2)]	1xTMT6plex [N-Term]; 2xPhospho [S1(99.7); S17(95.2)]	18	O43318	S455	S	O43318 | S455	0.08	0.984776323296718	18	2.54453e-06	FALSE	NotSig	0.00666240157267391	MAP3K7	MAP3K7 S455	0.00666240157267391
High	O43318	Mitogen-activated protein kinase kinase kinase 7 OS=Homo sapiens OX=9606 GN=MAP3K7 PE=1 SV=1	[R].SSSPSVR.[M]	0	1xTMT6plex [N-Term]; 1xPhospho [S1(91.3)]	O43318 [457-463]	O43318 1xPhospho [S457(91.3)]	10	0.0580892	2.68	2.51	-0.14	0.07	0.02	0.01	-0.11	-0.1	0.21	0.05	-0.18	-0.01	-0.03	-0.03	-0.01	0.76024642018275	0.997121404011151	0.999948062711208	0.999999999999998	0.979610675317944	0.938157775576126	0.596381637106964	0.845426273889745	0.57794456154486	0.999218310754011	0.967455379210112	0.945117869166155	0.999964897028726	99.9	109.2	99.7	94.2	110.1	91.3	100.1	101.3	90.6	90.7	84.2	100.8	100.2	105.1	105.6	91	95.4	100.9	96.9	88.5	94.9	91.9	93.1	97.4	93.7	99.2	90.9	O43318	Mitogen-activated protein kinase kinase kinase 7 OS=Homo sapiens OX=9606 GN=MAP3K7 PE=1 SV=1	[R].SSSPSVR.[M]	O43318 [457-463]	O43318 1xPhospho [S457(91.3)]	1xTMT6plex [N-Term]; 1xPhospho [S1(91.3)]	10	O43318	S457	S	O43318 | S457	0.07	0.997121404011151	10	0.0580892	FALSE	NotSig	0.00125196116453776	MAP3K7	MAP3K7 S457	0.00125196116453776
High	O43318	Mitogen-activated protein kinase kinase kinase 7 OS=Homo sapiens OX=9606 GN=MAP3K7 PE=1 SV=1	[K].TASFGNILDVPEIVISGNGQPR.[R]	0	1xTMT6plex [N-Term]; 1xDeamidated [N18]; 1xPhospho [T1(94.7)]	O43318 [415-436]	O43318 1xPhospho [T415(94.7)]	3	8.55772e-05	4.38	NA	0.44	0.39	0.54	0.4	0.15	-0.09	-0.04	-0.05	0.23	-0.14	-0.11	0.26	0.24	0.164161316840649	0.652462607904183	0.192975262604841	0.642615813180594	0.979843939291207	0.978269015711454	0.99997917632715	0.98655357500654	0.741299378453645	0.978589448354184	0.944430487235634	0.730654138234728	0.85428367778354	92.8	96.1	91.8	90.2	96.6	71.3	129.1	132	101.2	88.1	141.9	125.7	108	121.9	123.7	114.1	131	145.2	119.1	113.8	137.1	146.4	130.1	143	121.5	136.5	116.6	O43318	Mitogen-activated protein kinase kinase kinase 7 OS=Homo sapiens OX=9606 GN=MAP3K7 PE=1 SV=1	[K].TASFGNILDVPEIVISGNGQPR.[R]	O43318 [415-436]	O43318 1xPhospho [T415(94.7)]	1xTMT6plex [N-Term]; 1xDeamidated [N18]; 1xPhospho [T1(94.7)]	3	O43318	T415	T	O43318 | T415	0.39	0.652462607904183	3	8.55772e-05	FALSE	NotSig	0.185444372336345	MAP3K7	MAP3K7 T415	0.185444372336345
High	O43353	Receptor-interacting serine/threonine-protein kinase 2 OS=Homo sapiens OX=9606 GN=RIPK2 PE=1 SV=2	[R].SLPAPQDNDFLSR.[K]	0	1xTMT6plex [N-Term]; 1xPhospho [S1(100)]	O43353 [363-375]	O43353 1xPhospho [S363(100)]	14	5.92937e-07	4.12	4.12	-0.04	0.04	-0.12	-0.07	0.14	-0.04	0.08	-0.41	-0.3	0.04	-0.4	-0.26	0.18	0.99684315520303	0.998024753222859	0.814722951408922	0.985691228099467	0.967013309010541	0.98699175738122	0.978072728726165	0.0864674811725149	0.33815054054507	0.99277676935786	0.108845458821291	0.338863646654614	0.743602819591316	111.3	117.6	102.9	116.6	120.5	98.2	83.9	87.3	78	111.1	103.1	108.1	115.2	110.3	114.5	92.1	110.8	107.4	110.7	110.7	113	93.9	92.7	86.5	86.3	81.3	81.6	O43353	Receptor-interacting serine/threonine-protein kinase 2 OS=Homo sapiens OX=9606 GN=RIPK2 PE=1 SV=2	[R].SLPAPQDNDFLSR.[K]	O43353 [363-375]	O43353 1xPhospho [S363(100)]	1xTMT6plex [N-Term]; 1xPhospho [S1(100)]	14	O43353	S363	S	O43353 | S363	0.04	0.998024753222859	14	5.92937e-07	FALSE	NotSig	0.000858687114651284	RIPK2	RIPK2 S363	0.000858687114651284
High	O43353	Receptor-interacting serine/threonine-protein kinase 2 OS=Homo sapiens OX=9606 GN=RIPK2 PE=1 SV=2	[R].SPSLNLLQNK.[S]	0	1xTMT6plex [N-Term]; 1xTMT6plex [K10]; 1xPhospho [S3(96.6)]	O43353 [529-538]	O43353 1xPhospho [S531(96.6)]	6	0.00487197	3.41	3.08	-0.12	0.03	-0.1	0.06	0	-0.02	0.15	-0.3	-0.43	0.15	-0.23	-0.36	0.02	0.923414428779552	0.999702576186624	0.942995093711115	0.996229350698052	0.999995032976495	0.999255167140768	0.84814127553768	0.474117497981507	0.133078550507341	0.770177400192421	0.608247504445559	0.261113532477845	0.999964897028726	118.1	124.3	102.9	115.2	110.5	101.6	89.4	95.8	84.8	113.7	104.6	108.6	112.1	120.5	127.5	103.3	90.2	107.3	117.8	100.6	115	89.6	90.7	85.2	79.9	88.7	88.4	O43353	Receptor-interacting serine/threonine-protein kinase 2 OS=Homo sapiens OX=9606 GN=RIPK2 PE=1 SV=2	[R].SPSLNLLQNK.[S]	O43353 [529-538]	O43353 1xPhospho [S531(96.6)]	1xTMT6plex [N-Term]; 1xTMT6plex [K10]; 1xPhospho [S3(96.6)]	6	O43353	S531	S	O43353 | S531	0.03	0.999702576186624	6	0.00487197	FALSE	NotSig	0.000129188733791255	RIPK2	RIPK2 S531	0.000129188733791255
High	O43379	WD repeat-containing protein 62 OS=Homo sapiens OX=9606 GN=WDR62 PE=1 SV=4	[R].VSSDSPK.[D]	0	1xTMT6plex [N-Term]; 1xTMT6plex [K7]; 1xPhospho [S5(99.5)]	O43379 [978-984]	O43379 1xPhospho [S982(99.5)]	6	0.00541942	2.48	2.37	0.04	0.14	0.22	0.25	0	0.01	0.1	-0.13	-0.25	0.02	-0.01	-0.04	-0.01	0.99684315520303	0.965221624014215	0.689495500996839	0.841027601755666	0.999995032976495	0.991708228734163	0.950086943587092	0.820222261172312	0.541611672346684	0.997442397091323	0.997912755488419	0.970838099104711	0.999964897028726	99.9	76.4	102.7	81.3	64.9	80.7	98.3	68.6	92.7	106.6	87.3	102.5	110.1	111.8	98.1	94.1	88.4	96.3	95.7	98.1	92.6	92.9	89.4	96.8	94.4	93.6	86.4	O43379	WD repeat-containing protein 62 OS=Homo sapiens OX=9606 GN=WDR62 PE=1 SV=4	[R].VSSDSPK.[D]	O43379 [978-984]	O43379 1xPhospho [S982(99.5)]	1xTMT6plex [N-Term]; 1xTMT6plex [K7]; 1xPhospho [S5(99.5)]	6	O43379	S982	S	O43379 | S982	0.14	0.965221624014215	6	0.00541942	FALSE	NotSig	0.0153729570856169	WDR62	WDR62 S982	0.0153729570856169
High	O43390	Heterogeneous nuclear ribonucleoprotein R OS=Homo sapiens OX=9606 GN=HNRNPR PE=1 SV=1	[K].EEEEPMDTSSVTHTEHYK.[T]	0	1xTMT6plex [N-Term]; 1xTMT6plex [K18]; 1xPhospho [S10(99.6)]	O43390 [14-31]	O43390 1xPhospho [S23(99.6)]	6	1.19332e-06	4.53	4.53	0.12	-0.07	0.04	-0.13	-0.16	0.06	-0.19	-0.08	-0.11	-0.17	0.05	0	-0.22	0.90918716864306	0.997573514656064	0.988628268755663	0.985691228099467	0.975698716975814	0.969823902642323	0.832175927186632	0.911467142033379	0.880541350775917	0.864620622983745	0.910989884072825	0.989418505535566	0.454620799297263	133.7	205.8	118.2	129.7	215.4	104.1	132.7	198.7	111.4	145.3	154.5	122.8	127.6	127.9	122	149.9	133.6	130.4	121.8	103	118.7	118.5	117	129.7	137.9	140.1	128.9	O43390	Heterogeneous nuclear ribonucleoprotein R OS=Homo sapiens OX=9606 GN=HNRNPR PE=1 SV=1	[K].EEEEPMDTSSVTHTEHYK.[T]	O43390 [14-31]	O43390 1xPhospho [S23(99.6)]	1xTMT6plex [N-Term]; 1xTMT6plex [K18]; 1xPhospho [S10(99.6)]	6	O43390	S23	S	O43390 | S23	-0.07	0.997573514656064	6	1.19332e-06	FALSE	NotSig	0.0010550897935624	HNRNPR	HNRNPR S23	0.0010550897935624
High	O43395	U4/U6 small nuclear ribonucleoprotein Prp3 OS=Homo sapiens OX=9606 GN=PRPF3 PE=1 SV=2	[K].GDDDEESDEEAVK.[K]	0	1xTMT6plex [N-Term]; 1xTMT6plex [K13]; 1xPhospho [S7(100)]	O43395 [613-625]	O43395 1xPhospho [S619(100)]	30	4.44144e-08	5.4	5.4	-0.05	0.23	0.15	0.18	-0.35	0.11	0.28	0.63	-0.12	0.03	0.46	-0.04	-0.46	0.987500232805863	0.7922124364736	0.774695143111884	0.910638176328798	0.350371207580602	0.863362518363815	0.271868146633108	0.000151758176230129	0.78047629744781	0.999218310754011	0.0054043787822541	0.920453880928924	1.67291759242237e-06	82.9	85.4	80.7	81	75.4	146	114.8	88.9	114.1	79.8	79.4	88.7	97.1	100	91.6	117.4	80.6	89.8	91.8	97.1	85.3	89.5	93.2	78.2	123.1	85.1	125.2	O43395	U4/U6 small nuclear ribonucleoprotein Prp3 OS=Homo sapiens OX=9606 GN=PRPF3 PE=1 SV=2	[K].GDDDEESDEEAVK.[K]	O43395 [613-625]	O43395 1xPhospho [S619(100)]	1xTMT6plex [N-Term]; 1xTMT6plex [K13]; 1xPhospho [S7(100)]	30	O43395	S619	S	O43395 | S619	0.23	0.7922124364736	30	4.44144e-08	FALSE	NotSig	0.101158344146489	PRPF3	PRPF3 S619	0.101158344146489
High	O43396	Thioredoxin-like protein 1 OS=Homo sapiens OX=9606 GN=TXNL1 PE=1 SV=3	[K].QHLENDPGSNEDTDIPK.[G]	0	1xTMT6plex [N-Term]; 1xTMT6plex [K17]; 1xPhospho [S9(100)]	O43396 [105-121]	O43396 1xPhospho [S113(100)]	8	4.3841e-06	4.59	4.59	0.03	0.26	0.11	0.19	0.32	0.08	0.23	0.24	0.25	0.08	0.06	0.23	0.25	0.996294508621768	0.727023710523115	0.94666866658659	0.853406570550113	0.719551310670062	0.974521232469426	0.707651002105061	0.558731247057362	0.5327782426564	0.970372901868516	0.902507849267398	0.542358250621696	0.617161661041288	80.2	96.1	88.1	101.5	90.3	94.1	100.5	85.9	126.6	89.9	84.5	103.9	105.4	98.9	107.8	103.1	85.4	101.5	114.4	99.9	107	125.7	128.2	114.9	105.9	100.3	108.7	O43396	Thioredoxin-like protein 1 OS=Homo sapiens OX=9606 GN=TXNL1 PE=1 SV=3	[K].QHLENDPGSNEDTDIPK.[G]	O43396 [105-121]	O43396 1xPhospho [S113(100)]	1xTMT6plex [N-Term]; 1xTMT6plex [K17]; 1xPhospho [S9(100)]	8	O43396	S113	S	O43396 | S113	0.26	0.727023710523115	8	4.3841e-06	FALSE	NotSig	0.138451425205012	TXNL1	TXNL1 S113	0.138451425205012
High	O43399	Tumor protein D54 OS=Homo sapiens OX=9606 GN=TPD52L2 PE=1 SV=2	[R].NSATFK.[S]	0	1xTMT6plex [N-Term]; 1xTMT6plex [K6]; 1xPhospho [S2(99.7)]	O43399 [160-165]	O43399 1xPhospho [S161(100)]	5	0.181128	1.98	NA	0.11	0.03	0.15	0.29	0.27	0.12	-0.07	0.11	0.33	0.14	-0.32	-0.3	0.15	0.896221619426026	0.999702576186624	0.772021690964612	0.530675627068366	0.788487329534364	0.909303831493985	0.981796893262753	0.845426273889745	0.246417776919656	0.680538350399848	0.269130798077625	0.157510435143816	0.867690343880066	69.4	47.7	68.6	108.1	59	89.2	73.4	54.5	73	73.8	64.1	77.7	70.1	85.5	69	91.9	98.9	105.9	108.7	122.3	106.4	88.3	98.1	75.8	91.7	79.4	73.9	O43399	Tumor protein D54 OS=Homo sapiens OX=9606 GN=TPD52L2 PE=1 SV=2	[R].NSATFK.[S]	O43399 [160-165]	O43399 1xPhospho [S161(100)]	1xTMT6plex [N-Term]; 1xTMT6plex [K6]; 1xPhospho [S2(99.7)]	5	O43399	S161	S	O43399 | S161	0.03	0.999702576186624	5	0.181128	FALSE	NotSig	0.000129188733791255	TPD52L2	TPD52L2 S161	0.000129188733791255
High	O43399	Tumor protein D54 OS=Homo sapiens OX=9606 GN=TPD52L2 PE=1 SV=2	[R].ENGSDNLPSSAGSGDKPLSDPAPF.[-]	0	1xTMT6plex [N-Term]; 1xTMT6plex [K16]; 1xPhospho [S9(83.8)]	O43399 [183-206]	O43399 1xPhospho [S191(83.8)]	8	0.00064767	3.88	3.88	0.07	0.16	0.15	0.18	-0.02	0.04	0.09	0.03	-0.13	0.03	-0.24	-0.34	-0.06	0.990448819594552	0.966293974825817	0.883245115304746	0.900449179369126	0.999995032976495	0.985815617056362	0.979621722711501	0.999755252389877	0.826685503039227	0.99277676935786	0.707684230106747	0.383302150595756	0.998822211080381	89.5	86.8	93.2	102.1	120.9	101.5	86.3	92.8	99.7	87	93.9	97.1	85.7	100.1	99.8	114.1	112.2	113	114.1	115.8	115.7	87.8	92.9	91.5	82.7	97.5	95.6	O43399	Tumor protein D54 OS=Homo sapiens OX=9606 GN=TPD52L2 PE=1 SV=2	[R].ENGSDNLPSSAGSGDKPLSDPAPF.[-]	O43399 [183-206]	O43399 1xPhospho [S191(83.8)]	1xTMT6plex [N-Term]; 1xTMT6plex [K16]; 1xPhospho [S9(83.8)]	8	O43399	S191	S	O43399 | S191	0.16	0.966293974825817	8	0.00064767	FALSE	NotSig	0.0148907284271764	TPD52L2	TPD52L2 S191	0.0148907284271764
High	O43422	52 kDa repressor of the inhibitor of the protein kinase OS=Homo sapiens OX=9606 GN=THAP12 PE=1 SV=2	[K].ETNNSNAQNPSEEEGEGQDEDILPLTLEEK.[E]	0	1xTMT6plex [N-Term]; 1xTMT6plex [K30]; 1xPhospho [S11(100)]	O43422 [131-160]	O43422 1xPhospho [S141(100)]	12	1.96214e-06	6.12	5.48	0.32	0.26	0.06	0.03	-0.09	-0.1	-0.05	0.08	0.14	-0.03	0.11	0.15	0.01	0.557829229508663	0.892063629939878	0.976740978627661	0.999999999999998	0.988938106843428	0.948850789997934	0.999670073787776	0.87081853022096	0.785102559165789	0.978589448354184	0.778773862605802	0.587188792317889	0.999964897028726	67.4	109.8	79.9	88.2	102.8	93.6	113.3	116.1	111.1	99.6	86.6	103.9	103.5	96	91.2	94.9	97.5	97.6	95.2	105.7	95.4	100.3	107.1	106.1	109.8	105.5	105.5	O43422	52 kDa repressor of the inhibitor of the protein kinase OS=Homo sapiens OX=9606 GN=THAP12 PE=1 SV=2	[K].ETNNSNAQNPSEEEGEGQDEDILPLTLEEK.[E]	O43422 [131-160]	O43422 1xPhospho [S141(100)]	1xTMT6plex [N-Term]; 1xTMT6plex [K30]; 1xPhospho [S11(100)]	12	O43422	S141	S	O43422 | S141	0.26	0.892063629939878	12	1.96214e-06	FALSE	NotSig	0.0496041667604319	THAP12	THAP12 S141	0.0496041667604319
High	O43426	Synaptojanin-1 OS=Homo sapiens OX=9606 GN=SYNJ1 PE=1 SV=2	[R].TSPCQSPTISEGPVPSLPIRPSR.[A]	0	1xTMT6plex [N-Term]; 1xCarbamidomethyl [C4]; 2xPhospho [S2(82.9); S6(84.7)]	O43426 [1048-1070]	O43426 2xPhospho [S1049(82.9); S1053(84.7)]	10	0.00949707	3.47	3.47	0.06	0.5	-0.15	-0.42	-0.07	-0.07	0.43	-0.31	-0.74	-0.27	-0.16	0.11	0	0.99684315520303	0.625849625651929	0.954880521948078	0.779816766187723	0.999995032976495	0.980410668392628	0.70359019828181	0.684516576278328	0.107641809815726	0.904902903827572	0.90283386264965	0.910384121683241	0.999964897028726	93.8	105.2	126.7	115.5	98.1	109.4	84.5	92.9	101.8	126.8	109.9	98.8	95.2	148.4	151.8	81.8	98.8	103.1	81.9	77.8	109.2	87.3	88.6	111.8	82.5	89.5	88.5	O43426	Synaptojanin-1 OS=Homo sapiens OX=9606 GN=SYNJ1 PE=1 SV=2	[R].TSPCQSPTISEGPVPSLPIRPSR.[A]	O43426 [1048-1070]	O43426 2xPhospho [S1049(82.9); S1053(84.7)]	1xTMT6plex [N-Term]; 1xCarbamidomethyl [C4]; 2xPhospho [S2(82.9); S6(84.7)]	10	O43426	S1049	S	O43426 | S1049	0.5	0.625849625651929	10	0.00949707	FALSE	NotSig	0.203530003202767	SYNJ1	SYNJ1 S1049	0.203530003202767
High	O43426	Synaptojanin-1 OS=Homo sapiens OX=9606 GN=SYNJ1 PE=1 SV=2	[R].TSPCQSPTISEGPVPSLPIRPSR.[A]	0	1xTMT6plex [N-Term]; 1xCarbamidomethyl [C4]; 2xPhospho [S2(82.9); S6(84.7)]	O43426 [1048-1070]	O43426 2xPhospho [S1049(82.9); S1053(84.7)]	10	0.00949707	3.47	3.47	0.06	0.5	-0.15	-0.42	-0.07	-0.07	0.43	-0.31	-0.74	-0.27	-0.16	0.11	0	0.99684315520303	0.625849625651929	0.954880521948078	0.779816766187723	0.999995032976495	0.980410668392628	0.70359019828181	0.684516576278328	0.107641809815726	0.904902903827572	0.90283386264965	0.910384121683241	0.999964897028726	93.8	105.2	126.7	115.5	98.1	109.4	84.5	92.9	101.8	126.8	109.9	98.8	95.2	148.4	151.8	81.8	98.8	103.1	81.9	77.8	109.2	87.3	88.6	111.8	82.5	89.5	88.5	O43426	Synaptojanin-1 OS=Homo sapiens OX=9606 GN=SYNJ1 PE=1 SV=2	[R].TSPCQSPTISEGPVPSLPIRPSR.[A]	O43426 [1048-1070]	O43426 2xPhospho [S1049(82.9); S1053(84.7)]	1xTMT6plex [N-Term]; 1xCarbamidomethyl [C4]; 2xPhospho [S2(82.9); S6(84.7)]	10	O43426	S1053	S	O43426 | S1053	0.5	0.625849625651929	10	0.00949707	FALSE	NotSig	0.203530003202767	SYNJ1	SYNJ1 S1053	0.203530003202767
High	O43426	Synaptojanin-1 OS=Homo sapiens OX=9606 GN=SYNJ1 PE=1 SV=2	[K].AQLSVQTSPVPTPDPK.[R]	0	1xTMT6plex [N-Term]; 1xTMT6plex [K16]; 1xPhospho [S8(93.5)]	O43426 [1338-1353]	O43426 1xPhospho [S1345(93.5)]	8	4.03042e-06	3.95	3.95	0.1	0.2	-0.1	0.04	0.16	-0.16	0.1	-0.38	-0.16	0.14	-0.36	-0.18	0.32	0.920876500283962	0.887765016112785	0.901175192800708	0.999277145134958	0.969368432065848	0.911483424413568	0.963632440306692	0.30970392069481	0.763191490151458	0.790598729873755	0.176141045584799	0.71435945935437	0.291274023096245	85.4	114.9	91.5	103.5	126	103	84.1	86	84.2	98.4	65.5	99.1	105.2	101.8	106.2	96.8	93.9	113.1	115.4	94.4	106.6	104.9	94.2	86.8	87.6	73.9	75.5	O43426	Synaptojanin-1 OS=Homo sapiens OX=9606 GN=SYNJ1 PE=1 SV=2	[K].AQLSVQTSPVPTPDPK.[R]	O43426 [1338-1353]	O43426 1xPhospho [S1345(93.5)]	1xTMT6plex [N-Term]; 1xTMT6plex [K16]; 1xPhospho [S8(93.5)]	8	O43426	S1345	S	O43426 | S1345	0.2	0.887765016112785	8	4.03042e-06	FALSE	NotSig	0.0517019730846194	SYNJ1	SYNJ1 S1345	0.0517019730846194
High	O43426	Synaptojanin-1 OS=Homo sapiens OX=9606 GN=SYNJ1 PE=1 SV=2	[R].SSPNPFITGLTR.[T]	0	1xTMT6plex [N-Term]; 1xPhospho [S2(93.5)]	O43426 [1391-1402]	O43426 1xPhospho [S1392(93.5)]	8	0.0137261	3.13	3.13	0.01	-0.01	0.02	-0.18	0.37	0.23	-0.02	-0.07	0.1	-0.2	0.04	0.38	0.14	0.99684315520303	1	0.991189251296121	0.983666117337321	0.769580166858276	0.855012792343627	0.999996824590157	0.964675433231418	0.913522162670569	0.896645189380243	0.944652449354759	0.453865897146453	0.977197242440984	104.6	112.9	106.7	98.5	90.4	103.9	106.3	87.7	81.1	107.7	93.2	108	101.3	106.1	123.7	95.3	100	100.2	86.8	97.6	83.8	121.3	113.3	77.9	102.9	129.9	101	O43426	Synaptojanin-1 OS=Homo sapiens OX=9606 GN=SYNJ1 PE=1 SV=2	[R].SSPNPFITGLTR.[T]	O43426 [1391-1402]	O43426 1xPhospho [S1392(93.5)]	1xTMT6plex [N-Term]; 1xPhospho [S2(93.5)]	8	O43426	S1392	S	O43426 | S1392	-0.01	1	8	0.0137261	FALSE	NotSig	0	SYNJ1	SYNJ1 S1392	0
High	O43426	Synaptojanin-1 OS=Homo sapiens OX=9606 GN=SYNJ1 PE=1 SV=2	[K].ASPTLDFTER.[-]	0	1xTMT6plex [N-Term]; 1xPhospho [S2(93.4)]	O43426 [1564-1573]	O43426 1xPhospho [S1565(93.4)]	6	0.00810765	2.91	2.8	-0.1	0.03	0.09	-0.22	0.04	-0.22	0.13	0.07	0.2	-0.31	-0.23	0.34	0.26	0.976642489250444	0.999702576186624	0.956321300751633	0.976005864440761	0.996361566886197	0.831723143639396	0.958354446603549	0.941159349387762	0.706877623940473	0.612037044732592	0.803935918132499	0.479380344804941	0.654599255021108	94.1	93.6	100.7	101.1	104.6	84.7	114.7	107.3	100.4	88.1	90.3	86.6	116.1	96.1	90.2	107.8	104.8	112.9	79	87	96.6	110	86.1	112.1	96.3	91	92.2	O43426	Synaptojanin-1 OS=Homo sapiens OX=9606 GN=SYNJ1 PE=1 SV=2	[K].ASPTLDFTER.[-]	O43426 [1564-1573]	O43426 1xPhospho [S1565(93.4)]	1xTMT6plex [N-Term]; 1xPhospho [S2(93.4)]	6	O43426	S1565	S	O43426 | S1565	0.03	0.999702576186624	6	0.00810765	FALSE	NotSig	0.000129188733791255	SYNJ1	SYNJ1 S1565	0.000129188733791255
High	O43426	Synaptojanin-1 OS=Homo sapiens OX=9606 GN=SYNJ1 PE=1 SV=2	[R].SAEDLDLLNASFQDESK.[I]	0	1xTMT6plex [N-Term]; 1xTMT6plex [K17]; 1xPhospho [S11(100)]	O43426 [820-836]	O43426 1xPhospho [S830(100)]	6	2.9295e-07	6.43	6.44	0.29	0.52	0.16	0.16	0.23	0.28	0.23	0.34	0.06	0.01	-0.16	-0.22	-0.05	0.905241270254708	0.691929380208951	0.944036188938446	0.970703675071589	0.897940899065169	0.568279203972921	0.954796132762337	0.568154777983544	0.975374300563736	0.999218310754011	0.813301270202312	0.70419127689431	0.998409153990386	72.6	70	83.1	135.4	112.5	102.5	78.8	101.6	92.4	103.6	88.9	68.2	80.7	104.1	107.8	125.3	106.1	157.5	125.9	105.2	130.5	108.3	122.7	106.9	94.7	112.3	115.4	O43426	Synaptojanin-1 OS=Homo sapiens OX=9606 GN=SYNJ1 PE=1 SV=2	[R].SAEDLDLLNASFQDESK.[I]	O43426 [820-836]	O43426 1xPhospho [S830(100)]	1xTMT6plex [N-Term]; 1xTMT6plex [K17]; 1xPhospho [S11(100)]	6	O43426	S830	S	O43426 | S830	0.52	0.691929380208951	6	2.9295e-07	FALSE	NotSig	0.15993822830426	SYNJ1	SYNJ1 S830	0.15993822830426
High	O43426	Synaptojanin-1 OS=Homo sapiens OX=9606 GN=SYNJ1 PE=1 SV=2	[R].TPGPPSAQSSPIDAQPATPLPQK.[D]	0	1xTMT6plex [N-Term]; 1xTMT6plex [K23]; 2xPhospho [T1(93.4); T18(100)]	O43426 [1075-1097]	O43426 2xPhospho [T1075(93.4); T1092(100)]	8	3.78553e-06	5.75	5.75	-0.13	-0.05	0.07	-0.06	0.02	-0.01	0.08	-0.05	-0.1	-0.13	-0.44	-0.28	0.03	0.952314996278352	0.999702576186624	0.976740978627661	0.999277145134958	0.996361566886197	0.997007925186622	0.988179468755829	0.939520593649573	0.878517813061074	0.955169629606315	0.278250206997881	0.580159210583068	0.999964897028726	107.7	109.6	103.7	123.2	129.9	120.6	87.8	116.3	95.9	94.3	98.8	98.6	102.4	104.1	128.1	132.7	129.4	116.2	118.3	120.6	115.6	99	97.4	87	88.1	103.9	95.4	O43426	Synaptojanin-1 OS=Homo sapiens OX=9606 GN=SYNJ1 PE=1 SV=2	[R].TPGPPSAQSSPIDAQPATPLPQK.[D]	O43426 [1075-1097]	O43426 2xPhospho [T1075(93.4); T1092(100)]	1xTMT6plex [N-Term]; 1xTMT6plex [K23]; 2xPhospho [T1(93.4); T18(100)]	8	O43426	T1075	T	O43426 | T1075	-0.05	0.999702576186624	8	3.78553e-06	FALSE	NotSig	0.000129188733791255	SYNJ1	SYNJ1 T1075	0.000129188733791255
High	O43426	Synaptojanin-1 OS=Homo sapiens OX=9606 GN=SYNJ1 PE=1 SV=2	[R].TPGPPSAQSSPIDAQPATPLPQK.[D]	0	1xTMT6plex [N-Term]; 1xTMT6plex [K23]; 2xPhospho [T1(93.4); T18(100)]	O43426 [1075-1097]	O43426 2xPhospho [T1075(93.4); T1092(100)]	8	3.78553e-06	5.75	5.75	-0.13	-0.05	0.07	-0.06	0.02	-0.01	0.08	-0.05	-0.1	-0.13	-0.44	-0.28	0.03	0.952314996278352	0.999702576186624	0.976740978627661	0.999277145134958	0.996361566886197	0.997007925186622	0.988179468755829	0.939520593649573	0.878517813061074	0.955169629606315	0.278250206997881	0.580159210583068	0.999964897028726	107.7	109.6	103.7	123.2	129.9	120.6	87.8	116.3	95.9	94.3	98.8	98.6	102.4	104.1	128.1	132.7	129.4	116.2	118.3	120.6	115.6	99	97.4	87	88.1	103.9	95.4	O43426	Synaptojanin-1 OS=Homo sapiens OX=9606 GN=SYNJ1 PE=1 SV=2	[R].TPGPPSAQSSPIDAQPATPLPQK.[D]	O43426 [1075-1097]	O43426 2xPhospho [T1075(93.4); T1092(100)]	1xTMT6plex [N-Term]; 1xTMT6plex [K23]; 2xPhospho [T1(93.4); T18(100)]	8	O43426	T1092	T	O43426 | T1092	-0.05	0.999702576186624	8	3.78553e-06	FALSE	NotSig	0.000129188733791255	SYNJ1	SYNJ1 T1092	0.000129188733791255
High	O43426	Synaptojanin-1 OS=Homo sapiens OX=9606 GN=SYNJ1 PE=1 SV=2	[R].LTPESQSK.[T]	0	1xTMT6plex [N-Term]; 1xTMT6plex [K8]; 1xPhospho [T2(100)]	O43426 [1219-1226]	O43426 1xPhospho [T1220(100)]	6	0.151907	2.82	2.82	0.01	0.2	0.41	0.36	-0.14	-0.06	0.19	-0.06	-0.33	-0.05	-0.73	-0.76	-0.08	0.999993504563087	0.93442645124429	0.360415703417607	0.662250805160378	0.994441409378084	0.985934559734725	0.902253427661524	0.980103380493746	0.589771537811947	0.999218310754011	0.105138419640414	0.0574949310014247	0.999964897028726	118.9	96.5	93.3	142.5	116.5	114.2	97.3	99.4	93.2	97.4	108.4	93.5	111.2	130.4	103.5	154.5	155.2	168.6	161.8	149.6	123.6	88.6	97.9	72.9	93.6	91.6	97.4	O43426	Synaptojanin-1 OS=Homo sapiens OX=9606 GN=SYNJ1 PE=1 SV=2	[R].LTPESQSK.[T]	O43426 [1219-1226]	O43426 1xPhospho [T1220(100)]	1xTMT6plex [N-Term]; 1xTMT6plex [K8]; 1xPhospho [T2(100)]	6	O43426	T1220	T	O43426 | T1220	0.2	0.93442645124429	6	0.151907	FALSE	NotSig	0.0294548762817183	SYNJ1	SYNJ1 T1220	0.0294548762817183
High	O43432	Eukaryotic translation initiation factor 4 gamma 3 OS=Homo sapiens OX=9606 GN=EIF4G3 PE=1 SV=2	[R].RSPVPAQIAITVPK.[T]	1	1xTMT6plex [N-Term]; 1xTMT6plex [K14]; 1xPhospho [S2(100)]	O43432 [494-507]	O43432 1xPhospho [S495(100)]	6	5.99209e-05	3.91	3.91	-0.03	0.02	0.14	0.13	-0.04	-0.17	0.06	-0.13	-0.06	-0.01	-0.07	0.07	0.13	0.99684315520303	0.999702576186624	0.893471107914059	0.957218915817853	0.99911980011627	0.834975205491491	0.990934279778033	0.838883736199936	0.919054213958508	0.999999999999999	0.929474450241315	0.88230139971603	0.936425840664637	91.2	112.1	103.4	87.9	108.1	85.3	104	107.4	88	100.6	101.1	106.4	105.5	105.2	99.5	94.6	96.9	99.7	96.2	95.9	105.5	100.9	100	108.8	90.4	107.7	92.5	O43432	Eukaryotic translation initiation factor 4 gamma 3 OS=Homo sapiens OX=9606 GN=EIF4G3 PE=1 SV=2	[R].RSPVPAQIAITVPK.[T]	O43432 [494-507]	O43432 1xPhospho [S495(100)]	1xTMT6plex [N-Term]; 1xTMT6plex [K14]; 1xPhospho [S2(100)]	6	O43432	S495	S	O43432 | S495	0.02	0.999702576186624	6	5.99209e-05	FALSE	NotSig	0.000129188733791255	EIF4G3	EIF4G3 S495	0.000129188733791255
High	O43435	T-box transcription factor TBX1 OS=Homo sapiens OX=9606 GN=TBX1 PE=1 SV=1	[R].NPVASPTQPSGTEK.[G]	0	1xTMT6plex [N-Term]; 1xTMT6plex [K14]; 1xPhospho [S5(91.8)]	O43435 [323-336]	O43435 1xPhospho [S327(91.8)]	10	0.000838298	2.92	2.92	0.28	-0.1	0.19	0.28	-1.41	0.13	-0.38	1	-0.16	0.09	0.68	-0.94	-1.54	0.824962052897064	0.999702576186624	0.94666866658659	0.965411256366662	0.0533933165303579	0.969823902642323	0.743252475469063	0.0299235408158943	0.888753679221591	0.999218310754011	0.563223948326438	0.297838180626908	0.0174147321417196	95.3	50.8	89.5	147.7	109.1	118.5	66.6	218.6	198.4	112.2	108.8	96.1	75.1	85.9	83.6	105.6	135.2	140	71.8	145.7	143.9	74.9	266.5	42.9	247.9	217.2	105	O43435	T-box transcription factor TBX1 OS=Homo sapiens OX=9606 GN=TBX1 PE=1 SV=1	[R].NPVASPTQPSGTEK.[G]	O43435 [323-336]	O43435 1xPhospho [S327(91.8)]	1xTMT6plex [N-Term]; 1xTMT6plex [K14]; 1xPhospho [S5(91.8)]	10	O43435	S327	S	O43435 | S327	-0.1	0.999702576186624	10	0.000838298	FALSE	NotSig	0.000129188733791255	TBX1	TBX1 S327	0.000129188733791255
High	O43464	Serine protease HTRA2, mitochondrial OS=Homo sapiens OX=9606 GN=HTRA2 PE=1 SV=2	[K].KNSSSGISGSQR.[R]	1	1xTMT6plex [K1]; 1xTMT6plex [N-Term]; 1xPhospho [S3(89.6)]	O43464 [348-359]	O43464 1xPhospho [S350(89.6)]	5	0.0409976	2.62	2.62	0.01	-0.16	0.57	0.49	0.15	-0.12	-0.17	0.49	0.93	-0.07	-0.26	0.09	0.27	0.999993504563087	0.999400882079788	0.213135683538256	0.701660301297799	0.982328681271281	0.969139285914179	0.989316773412111	0.527309164022307	0.100087396971546	0.999218310754011	0.83719794703686	0.96772587116652	0.772585423072443	120	67.3	82.4	52.9	112.4	94	127	163.2	111.9	83.1	83.5	62.3	70.9	73.9	78.3	139.5	168.6	133.4	108.9	159.1	132.4	122.5	140.8	143.8	116.5	157.1	93.6	O43464	Serine protease HTRA2, mitochondrial OS=Homo sapiens OX=9606 GN=HTRA2 PE=1 SV=2	[K].KNSSSGISGSQR.[R]	O43464 [348-359]	O43464 1xPhospho [S350(89.6)]	1xTMT6plex [K1]; 1xTMT6plex [N-Term]; 1xPhospho [S3(89.6)]	5	O43464	S350	S	O43464 | S350	-0.16	0.999400882079788	5	0.0409976	FALSE	NotSig	0.000260271581229158	HTRA2	HTRA2 S350	0.000260271581229158
High	O43482	Protein Mis18-beta OS=Homo sapiens OX=9606 GN=OIP5 PE=1 SV=2	[K].ILSEVTPDQSKPEN.[-]	0	1xTMT6plex [N-Term]; 1xTMT6plex [K11]; 1xPhospho [S10(100)]	O43482 [216-229]	O43482 1xPhospho [S225(100)]	6	0.00101918	3.04	3.06	-0.14	-0.21	-0.09	-0.14	0.21	0.12	-0.06	-0.27	-0.11	-0.05	-0.09	0.06	0.09	0.872927412896367	0.905873252665498	0.906281773110796	0.929202368253016	0.923278937868559	0.90499481067425	0.990708999355424	0.555562874397289	0.827336376843969	0.99277676935786	0.920211589596798	0.916992184607904	0.981763226416742	127.2	109.7	131.9	113.6	108.2	102.7	89.1	85.6	87.9	115.5	115.1	108.8	110.2	118.6	102.3	107.8	101.6	99.2	97.9	96.7	101.3	90.4	101.8	104.5	82.9	95.7	101.2	O43482	Protein Mis18-beta OS=Homo sapiens OX=9606 GN=OIP5 PE=1 SV=2	[K].ILSEVTPDQSKPEN.[-]	O43482 [216-229]	O43482 1xPhospho [S225(100)]	1xTMT6plex [N-Term]; 1xTMT6plex [K11]; 1xPhospho [S10(100)]	6	O43482	S225	S	O43482 | S225	-0.21	0.905873252665498	6	0.00101918	FALSE	NotSig	0.0429325633813669	OIP5	OIP5 S225	0.0429325633813669
High	O43482	Protein Mis18-beta OS=Homo sapiens OX=9606 GN=OIP5 PE=1 SV=2	[K].GSSPLGPAGLGAEEPAAGPQLPSWLQPER.[C]	0	1xTMT6plex [N-Term]; 1xPhospho [S3(93.2)]	O43482 [46-74]	O43482 1xPhospho [S48(93.2)]	6	3.3835e-08	6.07	6.07	-0.18	-0.2	0.25	-0.02	-0.06	-0.16	-0.02	-0.16	-0.04	-0.28	0.02	0.4	0.1	0.990115471408892	0.997121404011151	0.86924578970811	0.999999999999998	0.999995032976495	0.951201909453403	0.999996824590157	0.872347041379896	0.975374300563736	0.933405902237884	0.979411804674816	0.678618111942834	0.995124115013663	101	136.8	125	69.1	98.4	81.4	109.9	92.5	119.8	126.1	91.1	110	108.5	108.7	108.9	53.1	118.6	97.1	80	58.3	87.9	105.5	114.8	74.4	98.1	118.5	80.6	O43482	Protein Mis18-beta OS=Homo sapiens OX=9606 GN=OIP5 PE=1 SV=2	[K].GSSPLGPAGLGAEEPAAGPQLPSWLQPER.[C]	O43482 [46-74]	O43482 1xPhospho [S48(93.2)]	1xTMT6plex [N-Term]; 1xPhospho [S3(93.2)]	6	O43482	S48	S	O43482 | S48	-0.2	0.997121404011151	6	3.3835e-08	FALSE	NotSig	0.00125196116453776	OIP5	OIP5 S48	0.00125196116453776
High	O43491	Band 4.1-like protein 2 OS=Homo sapiens OX=9606 GN=EPB41L2 PE=1 SV=1	[K].EVAENQQNQSSDPEEEK.[G]	0	1xTMT6plex [N-Term]; 1xTMT6plex [K17]; 2xPhospho [S10(100); S11(100)]	O43491 [29-45]	O43491 2xPhospho [S38(100); S39(100)]	8	1.96756e-07	5.75	5.75	0.03	0.07	0.12	0.11	0.12	-0.2	0.04	-0.65	-0.37	-0.01	-0.4	-0.08	0.32	0.99684315520303	0.987522747620093	0.94666866658659	0.983666117337321	0.986849249148087	0.839785756930574	0.995155704055511	0.0417910313079897	0.333351115566659	0.999999999999999	0.358345835677963	0.908478192603378	0.224750700365904	108.4	109	140	86.4	79.3	89.3	81.7	81.3	79.2	110.5	114.5	111.3	110.6	114.3	123.8	84.3	93.9	100.8	90.4	93.2	96.3	93.6	88.2	85	70.9	67.5	98.5	O43491	Band 4.1-like protein 2 OS=Homo sapiens OX=9606 GN=EPB41L2 PE=1 SV=1	[K].EVAENQQNQSSDPEEEK.[G]	O43491 [29-45]	O43491 2xPhospho [S38(100); S39(100)]	1xTMT6plex [N-Term]; 1xTMT6plex [K17]; 2xPhospho [S10(100); S11(100)]	8	O43491	S38	S	O43491 | S38	0.07	0.987522747620093	8	1.96756e-07	FALSE	NotSig	0.0054528915981113	EPB41L2	EPB41L2 S38	0.0054528915981113
High	O43491	Band 4.1-like protein 2 OS=Homo sapiens OX=9606 GN=EPB41L2 PE=1 SV=1	[K].EVAENQQNQSSDPEEEK.[G]	0	1xTMT6plex [N-Term]; 1xDeamidated [N/Q]; 1xTMT6plex [K17]; 1xPhospho [S11(100)]	O43491 [29-45]	O43491 1xPhospho [S39(100)]	17	8.23968e-08	5.59	NA	-0.09	-0.2	-0.04	-0.09	0.15	-0.04	-0.11	-0.02	0.29	-0.05	0.1	0.34	0.19	0.968385542314696	0.843848436258651	0.976259028063696	0.983666117337321	0.969974751381292	0.986041000721996	0.89551587491288	0.994735317598151	0.284619583840579	0.978589448354184	0.831494501382437	0.166671881291942	0.662768671482846	106.4	235.3	114.7	100.2	354	102.1	109.7	97.8	128.3	106.5	110.6	107.9	99.8	99.6	107.6	94.9	99.5	99.6	97.1	90.5	96	124	113.7	121.8	106.7	106.6	124.5	O43491	Band 4.1-like protein 2 OS=Homo sapiens OX=9606 GN=EPB41L2 PE=1 SV=1	[K].EVAENQQNQSSDPEEEK.[G]	O43491 [29-45]	O43491 1xPhospho [S39(100)]	1xTMT6plex [N-Term]; 1xDeamidated [N/Q]; 1xTMT6plex [K17]; 1xPhospho [S11(100)]	17	O43491	S39	S	O43491 | S39	-0.2	0.843848436258651	17	8.23968e-08	FALSE	NotSig	0.0737355500656205	EPB41L2	EPB41L2 S39	0.0737355500656205
High	O43491	Band 4.1-like protein 2 OS=Homo sapiens OX=9606 GN=EPB41L2 PE=1 SV=1	[K].GSQPPPAAESQSSLR.[R]	0	1xTMT6plex [N-Term]; 1xPhospho [S13(99.9)]	O43491 [46-60]	O43491 1xPhospho [S58(99.9)]	18	1.39368e-08	5.62	5.62	0.13	0.19	0.08	0.17	0.2	0.11	0.06	-0.12	-0.08	0.09	0.02	0.03	0.1	0.82132542863845	0.925220327564721	0.95812053184859	0.914134730894872	0.880960399217153	0.87681375581363	0.990934279778033	0.823878272537502	0.89165434227991	0.888773801590811	0.979879949184832	0.956415434767619	0.972866743417901	97.7	112	97	91.6	99.9	82.6	78.8	103.5	91.2	101.7	108.6	107.2	111.4	124	111.1	86.9	101.1	96.7	103.2	105.6	99.9	111.7	105.1	105.1	98.3	105.4	91.5	O43491	Band 4.1-like protein 2 OS=Homo sapiens OX=9606 GN=EPB41L2 PE=1 SV=1	[K].GSQPPPAAESQSSLR.[R]	O43491 [46-60]	O43491 1xPhospho [S58(99.9)]	1xTMT6plex [N-Term]; 1xPhospho [S13(99.9)]	18	O43491	S58	S	O43491 | S58	0.19	0.925220327564721	18	1.39368e-08	FALSE	NotSig	0.0337548341242796	EPB41L2	EPB41L2 S58	0.0337548341242796
High	O43491	Band 4.1-like protein 2 OS=Homo sapiens OX=9606 GN=EPB41L2 PE=1 SV=1	[K].HQASISELK.[R]	0	1xTMT6plex [N-Term]; 1xTMT6plex [K9]; 1xPhospho [S4(100)]	O43491 [644-652]	O43491 1xPhospho [S647(100)]	6	1.21762e-05	5.12	5.12	0.52	0.34	0.26	0.54	0.58	0.34	-0.18	-0.1	0.32	0.28	0.36	0.32	0.24	1.24062998340012e-05	0.481728057067711	0.476370467138261	0.0199843378349822	0.0697445630880224	0.204136090177226	0.81467013723497	0.868039548412795	0.271425540665796	0.114378552265761	0.182483214912129	0.24001775614742	0.531275761726638	86.8	73.2	86.2	79.4	72.6	75	86	91.1	102.2	126	123.7	89.5	90.9	108.8	113	89.7	98.1	89.7	106.1	115.8	109.1	136	138.6	128.2	125.3	115.2	100.9	O43491	Band 4.1-like protein 2 OS=Homo sapiens OX=9606 GN=EPB41L2 PE=1 SV=1	[K].HQASISELK.[R]	O43491 [644-652]	O43491 1xPhospho [S647(100)]	1xTMT6plex [N-Term]; 1xTMT6plex [K9]; 1xPhospho [S4(100)]	6	O43491	S647	S	O43491 | S647	0.34	0.481728057067711	6	1.21762e-05	FALSE	NotSig	0.317198058533324	EPB41L2	EPB41L2 S647	0.317198058533324
High	O43491	Band 4.1-like protein 2 OS=Homo sapiens OX=9606 GN=EPB41L2 PE=1 SV=1	[K].EISPGSGPGEIR.[K]	0	1xTMT6plex [N-Term]; 1xPhospho [S3(100)]	O43491 [713-724]	O43491 1xPhospho [S715(100)]	18	0.00158349	3.94	3.94	-0.1	-0.16	-0.12	-0.06	0.02	-0.13	-0.06	0	0.21	0.06	-0.08	0.01	0.15	0.961049561128692	0.971225763921539	0.94666866658659	0.999277145134958	0.99945949947881	0.93761544947132	0.999670073787776	0.999970532557424	0.684131434906182	0.99277676935786	0.939901903718886	0.996008770479911	0.911574686441325	95.3	87.3	97.6	102.4	123.2	101.5	97.4	107.7	92.5	88.8	89.7	86.9	81.9	91.6	85.2	91	94.3	104.3	98	110.5	91.7	99.7	92.6	98.4	88.2	88.9	95.1	O43491	Band 4.1-like protein 2 OS=Homo sapiens OX=9606 GN=EPB41L2 PE=1 SV=1	[K].EISPGSGPGEIR.[K]	O43491 [713-724]	O43491 1xPhospho [S715(100)]	1xTMT6plex [N-Term]; 1xPhospho [S3(100)]	18	O43491	S715	S	O43491 | S715	-0.16	0.971225763921539	18	0.00158349	FALSE	NotSig	0.0126798054898359	EPB41L2	EPB41L2 S715	0.0126798054898359
High	O43491	Band 4.1-like protein 2 OS=Homo sapiens OX=9606 GN=EPB41L2 PE=1 SV=1	[K].SYTLVVAK.[D]	0	1xTMT6plex [N-Term]; 1xTMT6plex [K8]; 1xPhospho [S1(99.9)]	O43491 [87-94]	O43491 1xPhospho [S87(99.9)]	14	0.00578423	3.49	3.61	0.08	0.07	0.05	0.13	0.31	0.19	-0.01	-0.07	0.07	0.07	0.09	0.13	0.12	0.934480556365403	0.997121404011151	0.978907852345044	0.970829128498455	0.565778387847395	0.581333987691683	0.99997917632715	0.925233282680104	0.852536222917706	0.963207875991617	0.827680300446043	0.656877055015207	0.918311876256585	98.2	108.6	92.3	89.9	92.9	79.2	82.8	97.4	86.7	104.5	97.4	104	101.1	104.5	103	89.9	93.3	98.2	93.5	99.1	98.2	107.7	116.9	98	103.4	99.1	91	O43491	Band 4.1-like protein 2 OS=Homo sapiens OX=9606 GN=EPB41L2 PE=1 SV=1	[K].SYTLVVAK.[D]	O43491 [87-94]	O43491 1xPhospho [S87(99.9)]	1xTMT6plex [N-Term]; 1xTMT6plex [K8]; 1xPhospho [S1(99.9)]	14	O43491	S87	S	O43491 | S87	0.07	0.997121404011151	14	0.00578423	FALSE	NotSig	0.00125196116453776	EPB41L2	EPB41L2 S87	0.00125196116453776
High	O43491	Band 4.1-like protein 2 OS=Homo sapiens OX=9606 GN=EPB41L2 PE=1 SV=1	[R].RITPLSLQTQGSSHETLNIVEEK.[K]	1	1xTMT6plex [N-Term]; 1xTMT6plex [K23]; 2xPhospho [T3(98.7); S/T]	O43491 [671-693]	O43491 2xPhospho [T673(98.7); S/T]	12	1.40031e-06	5.2	5.2	-0.48	-0.79	-0.08	-0.95	-0.58	-0.01	-0.31	0.48	0.22	-0.87	-0.14	0.15	-0.57	0.0017864118921461	0.000163220484003588	0.934405462058537	1.70901755796245e-08	0.0797245898784001	0.997346944634394	0.355448247680949	0.0669660590326117	0.617466408953073	1.64714285714286e-14	0.830576055830598	0.721804967746083	1.62753248296727e-05	133.5	239.3	98	156.3	384.4	122.9	134.7	321.5	115.6	117.4	95.6	81.6	77.2	66.3	82.4	147.8	154.2	80	80.8	78	88.1	94.7	67.4	89.9	133.7	149	81.4	O43491	Band 4.1-like protein 2 OS=Homo sapiens OX=9606 GN=EPB41L2 PE=1 SV=1	[R].RITPLSLQTQGSSHETLNIVEEK.[K]	O43491 [671-693]	O43491 2xPhospho [T673(98.7); S/T]	1xTMT6plex [N-Term]; 1xTMT6plex [K23]; 2xPhospho [T3(98.7); S/T]	12	O43491	T673	T	O43491 | T673	-0.79	0.000163220484003588	12	1.40031e-06	TRUE	Down	3.78722533864909	EPB41L2	EPB41L2 T673	3.43744665918518
High	O43491	Band 4.1-like protein 2 OS=Homo sapiens OX=9606 GN=EPB41L2 PE=1 SV=1	[K].DFPGAAGEISAYGPGLVSIAVVQDGDGR.[R]	0	1xTMT6plex [N-Term]; 1xPhospho [Y12(100)]	O43491 [566-593]	O43491 1xPhospho [Y577(100)]	6	5.21843e-09	4.72	5.24	-0.14	-0.01	0.11	-0.16	-0.06	0.02	0.13	0.65	0.44	-0.27	-0.19	0	-0.08	0.976642489250444	1	0.94666866658659	0.983666117337321	0.999995032976495	0.986643820591532	0.969946186347544	0.146664230425294	0.427560899868916	0.813395966005147	0.809555032436816	0.993332155410313	0.998409153990386	75.3	87.6	65.6	106.2	113.4	116.8	105.7	95.2	111	65.8	68.3	87.4	74.6	69.5	85.4	122.5	137.4	119.9	98	112.5	101.4	116.4	95.3	101.3	98.5	119.7	107.4	O43491	Band 4.1-like protein 2 OS=Homo sapiens OX=9606 GN=EPB41L2 PE=1 SV=1	[K].DFPGAAGEISAYGPGLVSIAVVQDGDGR.[R]	O43491 [566-593]	O43491 1xPhospho [Y577(100)]	1xTMT6plex [N-Term]; 1xPhospho [Y12(100)]	6	O43491	Y577	Y	O43491 | Y577	-0.01	1	6	5.21843e-09	FALSE	NotSig	0	EPB41L2	EPB41L2 Y577	0
High	O43491	Band 4.1-like protein 2 OS=Homo sapiens OX=9606 GN=EPB41L2 PE=1 SV=1	[R].VEGDNIYVR.[H]	0	1xTMT6plex [N-Term]; 1xPhospho [Y7(100)]	O43491 [617-625]	O43491 1xPhospho [Y623(100)]	24	0.000592862	3.22	3.22	-0.19	0	-0.04	-0.04	0.08	0.01	0.18	0.49	0.38	0	-0.27	-0.2	0.07	0.673144962792072	1	0.95812053184859	0.990260536067692	0.994441409378084	0.992064876817104	0.711098712880113	0.039097983457318	0.0887972081592989	0.999218310754011	0.197122517254033	0.376188112082051	0.982502777769694	82.6	74.7	70.6	123.3	114.3	111.6	96	91.5	89.1	65.6	57.8	75.9	85.9	70.2	74.5	110.9	118.5	107	119.7	111.2	106.9	100	96.8	93.5	108.3	90.6	91.9	O43491	Band 4.1-like protein 2 OS=Homo sapiens OX=9606 GN=EPB41L2 PE=1 SV=1	[R].VEGDNIYVR.[H]	O43491 [617-625]	O43491 1xPhospho [Y623(100)]	1xTMT6plex [N-Term]; 1xPhospho [Y7(100)]	24	O43491	Y623	Y	O43491 | Y623	0	1	24	0.000592862	FALSE	NotSig	0	EPB41L2	EPB41L2 Y623	0
High	O43493	Trans-Golgi network integral membrane protein 2 OS=Homo sapiens OX=9606 GN=TGOLN2 PE=1 SV=4	[K].SGAEEQGPIDGPSK.[S]	0	1xTMT6plex [N-Term]; 1xTMT6plex [K14]; 1xPhospho [S1(100)]	O43493 [224-237]	O43493 1xPhospho [S224(100)]	10	1.29929e-07	5.58	5.58	-0.03	-0.08	-0.05	-0.04	-0.03	-0.23	-0.05	-0.15	0.1	0.01	0.04	0.23	0.2	0.999368542756519	0.98678375844519	0.96432212155419	0.990810345111742	0.999995032976495	0.683121113444174	0.979621722711501	0.772458192562316	0.783817740144516	0.999999999999999	0.939712534268711	0.429933088046274	0.69619262343812	113.3	119.9	113.9	100.7	108.3	100.3	117.7	140.5	116	111.6	113.3	105.6	107.4	112.1	106.9	102.4	97.4	96.1	101.5	97.8	97.1	115.5	112.2	115.2	95.8	104.8	100.5	O43493	Trans-Golgi network integral membrane protein 2 OS=Homo sapiens OX=9606 GN=TGOLN2 PE=1 SV=4	[K].SGAEEQGPIDGPSK.[S]	O43493 [224-237]	O43493 1xPhospho [S224(100)]	1xTMT6plex [N-Term]; 1xTMT6plex [K14]; 1xPhospho [S1(100)]	10	O43493	S224	S	O43493 | S224	-0.08	0.98678375844519	10	1.29929e-07	FALSE	NotSig	0.00577800721197248	TGOLN2	TGOLN2 S224	0.00577800721197248
High	O43493	Trans-Golgi network integral membrane protein 2 OS=Homo sapiens OX=9606 GN=TGOLN2 PE=1 SV=4	[K].MSGSASSENR.[E]	0	1xOxidation [M1]; 1xTMT6plex [N-Term]; 1xPhospho [S6(87.4)]	O43493 [346-355]	O43493 1xPhospho [S351(87.4)]	17	0.00276197	1.86	1.86	0.05	-0.03	-0.02	-0.06	-0.25	-0.31	-0.08	0.09	0.24	-0.04	0.15	0.25	0.06	0.960406747554527	0.999702576186624	0.991871374880843	0.990810345111742	0.836395064717362	0.359736794310749	0.956556866843853	0.81450453333566	0.37824830516043	0.997442397091323	0.711353942668472	0.418274105723247	0.997084901296155	88.6	102.6	85.3	89.8	100.5	85.1	121.7	132.4	104.5	93.9	91.8	81.1	76.9	86.8	93.2	90	82.2	88.4	87.4	86	83	104.7	101	102.3	108.9	97.9	97.5	O43493	Trans-Golgi network integral membrane protein 2 OS=Homo sapiens OX=9606 GN=TGOLN2 PE=1 SV=4	[K].MSGSASSENR.[E]	O43493 [346-355]	O43493 1xPhospho [S351(87.4)]	1xOxidation [M1]; 1xTMT6plex [N-Term]; 1xPhospho [S6(87.4)]	17	O43493	S351	S	O43493 | S351	-0.03	0.999702576186624	17	0.00276197	FALSE	NotSig	0.000129188733791255	TGOLN2	TGOLN2 S351	0.000129188733791255
High	O43493	Trans-Golgi network integral membrane protein 2 OS=Homo sapiens OX=9606 GN=TGOLN2 PE=1 SV=4	[K].DSPSKSSAEAQTPEDTPNK.[S]	1	1xTMT6plex [N-Term]; 2xTMT6plex [K5; K19]; 1xPhospho [S7(85.1)]	O43493 [65-83]	O43493 1xPhospho [S71(85.1)]	8	1.22798e-05	5	5	-0.15	-0.37	-0.26	-0.31	-0.23	-0.11	-0.21	0.58	0.67	-0.05	0.39	0.32	-0.12	0.80608398551443	0.474094678013673	0.231899543623184	0.327489706086553	0.877555293399086	0.93761544947132	0.831368068962263	0.0284551010381376	0.00802733343242942	0.984432559000085	0.176224532677083	0.234277764860326	0.925038503076856	82.6	93.9	95.1	101.2	119	114.8	105.7	152.1	135.9	99.9	83.7	84.4	72.8	79.9	72.7	104.6	96	87.2	91.1	95.3	92.9	94.8	116	125.4	125.8	113.3	132.2	O43493	Trans-Golgi network integral membrane protein 2 OS=Homo sapiens OX=9606 GN=TGOLN2 PE=1 SV=4	[K].DSPSKSSAEAQTPEDTPNK.[S]	O43493 [65-83]	O43493 1xPhospho [S71(85.1)]	1xTMT6plex [N-Term]; 2xTMT6plex [K5; K19]; 1xPhospho [S7(85.1)]	8	O43493	S71	S	O43493 | S71	-0.37	0.474094678013673	8	1.22798e-05	FALSE	NotSig	0.32413491985984	TGOLN2	TGOLN2 S71	0.32413491985984
High	O43516	WAS/WASL-interacting protein family member 1 OS=Homo sapiens OX=9606 GN=WIPF1 PE=1 SV=3	[R].GTALGGGSIR.[Q]	0	1xTMT6plex [N-Term]; 1xPhospho [S8(100)]	O43516 [227-236]	O43516 1xPhospho [S234(100)]	12	0.00167269	3.33	3.33	0.2	0.28	-0.01	0.09	0.17	-0.14	0.08	-0.31	-0.08	0.09	-0.4	-0.18	0.31	0.653350499896048	0.711206383530497	0.996469353243241	0.990620139986037	0.965511465765538	0.926322650663036	0.979621722711501	0.472773651914372	0.925142352727296	0.941101128623025	0.213222855612611	0.704776001887642	0.130444960109746	79	90.7	87.4	107.5	111.1	92.3	76.6	89.6	92.3	96.2	105.3	100.4	102.6	106.2	120.9	102	107	116.3	114.2	107.8	130.2	102.5	95.1	100.6	80	92.6	81.1	O43516	WAS/WASL-interacting protein family member 1 OS=Homo sapiens OX=9606 GN=WIPF1 PE=1 SV=3	[R].GTALGGGSIR.[Q]	O43516 [227-236]	O43516 1xPhospho [S234(100)]	1xTMT6plex [N-Term]; 1xPhospho [S8(100)]	12	O43516	S234	S	O43516 | S234	0.28	0.711206383530497	12	0.00167269	FALSE	NotSig	0.148004353950627	WIPF1	WIPF1 S234	0.148004353950627
High	O43520	Phospholipid-transporting ATPase IC OS=Homo sapiens OX=9606 GN=ATP8B1 PE=1 SV=3	[R].SAYAFSHQR.[G]	0	1xTMT6plex [N-Term]; 1xPhospho [S1(97.2)]	O43520 [1207-1215]	O43520 1xPhospho [S1207(97.2)]	12	0.000202542	4.21	4.33	0.51	0.4	-0.07	0.07	0.22	0.22	-0.1	0.41	0.51	0.14	0.08	-0.06	0	0.00194374100242031	0.309943311522143	0.952345785182388	0.990810345111742	0.903510563145211	0.684489290835034	0.971938087742838	0.193257000166138	0.0543754289963015	0.831212442651758	0.830663010124384	0.952215516101632	0.999964897028726	54.7	68.2	60.2	105.1	135.9	113	94.1	132	97.6	76.8	90.6	85.5	65.4	85	79.6	107.3	124.7	95.9	110.2	118.2	129.2	113.7	112.9	122	108.3	114.7	113.8	O43520	Phospholipid-transporting ATPase IC OS=Homo sapiens OX=9606 GN=ATP8B1 PE=1 SV=3	[R].SAYAFSHQR.[G]	O43520 [1207-1215]	O43520 1xPhospho [S1207(97.2)]	1xTMT6plex [N-Term]; 1xPhospho [S1(97.2)]	12	O43520	S1207	S	O43520 | S1207	0.4	0.309943311522143	12	0.000202542	FALSE	NotSig	0.50871773114776	ATP8B1	ATP8B1 S1207	0.50871773114776
High	O43520	Phospholipid-transporting ATPase IC OS=Homo sapiens OX=9606 GN=ATP8B1 PE=1 SV=3	[R].GYADLISSGR.[S]	0	1xTMT6plex [N-Term]; 1xPhospho [S8(99.6)]	O43520 [1216-1225]	O43520 1xPhospho [S1223(99.6)]	12	0.00148324	2.43	2.43	0.36	0.22	-0.01	0.16	0.41	0.1	-0.14	0.09	0.54	0.17	0.18	0.32	0.31	0.071625079166421	0.783468382796223	0.994838267025985	0.930658412364367	0.405376824058565	0.93256654200041	0.903412808622611	0.842893820729025	0.0341027626555408	0.665530241318806	0.641497014250504	0.252134677034392	0.182421476445526	71.3	76.9	72.8	79	104.3	88.7	63.8	117.1	92.8	93.4	111	91.4	80.9	84.8	92	79	95.5	87.8	98.9	95.7	132.4	123.9	123.4	114	106	99.3	92.2	O43520	Phospholipid-transporting ATPase IC OS=Homo sapiens OX=9606 GN=ATP8B1 PE=1 SV=3	[R].GYADLISSGR.[S]	O43520 [1216-1225]	O43520 1xPhospho [S1223(99.6)]	1xTMT6plex [N-Term]; 1xPhospho [S8(99.6)]	12	O43520	S1223	S	O43520 | S1223	0.22	0.783468382796223	12	0.00148324	FALSE	NotSig	0.105978524982492	ATP8B1	ATP8B1 S1223	0.105978524982492
High	O43520	Phospholipid-transporting ATPase IC OS=Homo sapiens OX=9606 GN=ATP8B1 PE=1 SV=3	[R].DSETTFDEDSQPNDEVVPYSDDETEDELDDQGSAVEPEQNR.[V]	0	1xTMT6plex [N-Term]; 2xDeamidated [N/Q]; 1xPhospho [S20(75.9)]	O43520 [6-46]	O43520 1xPhospho [S25(75.9)]	5	1.08099e-06	5.84	NA	0.26	0.12	-0.13	0.04	-0.16	-0.16	-0.14	-0.41	-0.25	0.17	-0.59	-0.76	0.01	0.933796169144415	0.991670210549081	0.96432212155419	0.997531082041517	0.995009667369725	0.944880320738099	0.990934279778033	0.554284442226215	0.790709563198571	0.951900267194797	0.425122136814365	0.111163453583708	0.999964897028726	97.3	92.6	145	134.1	197.5	145.2	86.4	120.2	98.7	116.8	138.4	100.8	105.7	123.2	68.5	158.5	124.7	132.9	112.4	171.2	149.7	91.5	75.1	88.7	88.2	85.9	91.7	O43520	Phospholipid-transporting ATPase IC OS=Homo sapiens OX=9606 GN=ATP8B1 PE=1 SV=3	[R].DSETTFDEDSQPNDEVVPYSDDETEDELDDQGSAVEPEQNR.[V]	O43520 [6-46]	O43520 1xPhospho [S25(75.9)]	1xTMT6plex [N-Term]; 2xDeamidated [N/Q]; 1xPhospho [S20(75.9)]	5	O43520	S25	S	O43520 | S25	0.12	0.991670210549081	5	1.08099e-06	FALSE	NotSig	0.00363273263577275	ATP8B1	ATP8B1 S25	0.00363273263577275
