## Supplementary Materials (Bioinformatics Raw Data)Supplementary Materials and Methods for "Integrative Proteomic Analysis Implicates Inhibition of Intracellular Protein Trafficking in Therapy-Induced Migrastasis in Prostate Cancer": volcano_data_unique_sites.csv (part 2 of 3)

Confidence	Master Protein Accessions	Master Protein Descriptions	Annotated Sequence	# Missed Cleavages	Modifications	Positions in Master Proteins	Modifications in Master Proteins	# PSMs	PEP	XCorr 1	XCorr 2	Abundance Ratio (log2): (KBU 15 min 1 uM) / (Control 15 min)	Abundance Ratio (log2): (KBU 15 min 10 uM) / (Control 15 min)	Abundance Ratio (log2): (KBU 1h 1 uM) / (Control 1h)	Abundance Ratio (log2): (KBU 1h 10 uM) / (Control 1h)	Abundance Ratio (log2): (KBU 4h 10 uM) / (Control 4h)	Abundance Ratio (log2): (KBU 4h 1uM) / (Control 4h)	Abundance Ratio (log2): (KBU 15 min 10 uM) / (KBU 15 min 1 uM)	Abundance Ratio (log2): (KBU 4h 1uM) / (KBU 15 min 1 uM)	Abundance Ratio (log2): (KBU 4h 10 uM) / (KBU 15 min 10 uM)	Abundance Ratio (log2): (KBU 1h 10 uM) / (KBU 1h 1 uM)	Abundance Ratio (log2): (KBU 4h 1uM) / (KBU 1h 1 uM)	Abundance Ratio (log2): (KBU 4h 10 uM) / (KBU 1h 10 uM)	Abundance Ratio (log2): (KBU 4h 10 uM) / (KBU 4h 1uM)	Abundance Ratio Adj. P-Value: (KBU 15 min 1 uM) / (Control 15 min)	Abundance Ratio Adj. P-Value: (KBU 15 min 10 uM) / (Control 15 min)	Abundance Ratio Adj. P-Value: (KBU 1h 1 uM) / (Control 1h)	Abundance Ratio Adj. P-Value: (KBU 1h 10 uM) / (Control 1h)	Abundance Ratio Adj. P-Value: (KBU 4h 10 uM) / (Control 4h)	Abundance Ratio Adj. P-Value: (KBU 4h 1uM) / (Control 4h)	Abundance Ratio Adj. P-Value: (KBU 15 min 10 uM) / (KBU 15 min 1 uM)	Abundance Ratio Adj. P-Value: (KBU 4h 1uM) / (KBU 15 min 1 uM)	Abundance Ratio Adj. P-Value: (KBU 4h 10 uM) / (KBU 15 min 10 uM)	Abundance Ratio Adj. P-Value: (KBU 1h 10 uM) / (KBU 1h 1 uM)	Abundance Ratio Adj. P-Value: (KBU 4h 1uM) / (KBU 1h 1 uM)	Abundance Ratio Adj. P-Value: (KBU 4h 10 uM) / (KBU 1h 10 uM)	Abundance Ratio Adj. P-Value: (KBU 4h 10 uM) / (KBU 4h 1uM)	Abundances (Scaled): F1: 127N, Sample, Control 15 min	Abundances (Scaled): F1: 128C, Sample, Control 15 min	Abundances (Scaled): F1: 130N, Sample, Control 15 min	Abundances (Scaled): F2: 127N, Sample, Control 1h	Abundances (Scaled): F2: 128C, Sample, Control 1h	Abundances (Scaled): F2: 130N, Sample, Control 1h	Abundances (Scaled): F3: 127N, Sample, Control 4h	Abundances (Scaled): F3: 128C, Sample, Control 4h	Abundances (Scaled): F3: 130N, Sample, Control 4h	Abundances (Scaled): F1: 127C, Sample, KBU 15 min 1 uM	Abundances (Scaled): F1: 129N, Sample, KBU 15 min 1 uM	Abundances (Scaled): F1: 130C, Sample, KBU 15 min 1 uM	Abundances (Scaled): F1: 128N, Sample, KBU 15 min 10 uM	Abundances (Scaled): F1: 129C, Sample, KBU 15 min 10 uM	Abundances (Scaled): F1: 131, Sample, KBU 15 min 10 uM	Abundances (Scaled): F2: 127C, Sample, KBU 1h 1 uM	Abundances (Scaled): F2: 129N, Sample, KBU 1h 1 uM	Abundances (Scaled): F2: 130C, Sample, KBU 1h 1 uM	Abundances (Scaled): F2: 128N, Sample, KBU 1h 10 uM	Abundances (Scaled): F2: 129C, Sample, KBU 1h 10 uM	Abundances (Scaled): F2: 131, Sample, KBU 1h 10 uM	Abundances (Scaled): F3: 128N, Sample, KBU 4h 10 uM	Abundances (Scaled): F3: 129C, Sample, KBU 4h 10 uM	Abundances (Scaled): F3: 131, Sample, KBU 4h 10 uM	Abundances (Scaled): F3: 127C, Sample, KBU 4h 1uM	Abundances (Scaled): F3: 129N, Sample, KBU 4h 1uM	Abundances (Scaled): F3: 130C, Sample, KBU 4h 1uM	master_accessions	master_desc	annotated_seq	pos_in_prot	mods_in_prot	modifications	PSMs	ProteinAccession	AbsSite	Residue	AbsSiteID	log2FC	padj	PSMs_num	PEP_num	sig_here	Status	negLog10P	gene	id_for_label	negLog10P_cap
High	O43521	Bcl-2-like protein 11 OS=Homo sapiens OX=9606 GN=BCL2L11 PE=1 SV=1	[R].RSSLLSR.[S]	1	1xTMT6plex [N-Term]; 1xPhospho [S3(99)]	O43521 [85-91]	O43521 1xPhospho [S87(99)]	5	0.142335	1.94	1.94	0.29	0.21	-0.21	-0.06	0.06	-0.07	-0.09	0.18	0.4	0.15	0.06	0.04	0.13	0.673669682175996	0.948370822690979	0.764442369197907	0.999796476127219	0.995009667369725	0.97585535300375	0.995155704055511	0.777250606765317	0.321359271161037	0.831924946508884	0.954404368472614	0.961476031686647	0.912202107785441	64.8	66.1	73.4	102.5	105.1	95.5	82.6	106.6	96.7	81	83.7	71.8	76.2	77.8	65.7	84.3	102.1	88.4	90.6	111.7	98.3	100.8	93.1	102.1	91.9	83	97.8	O43521	Bcl-2-like protein 11 OS=Homo sapiens OX=9606 GN=BCL2L11 PE=1 SV=1	[R].RSSLLSR.[S]	O43521 [85-91]	O43521 1xPhospho [S87(99)]	1xTMT6plex [N-Term]; 1xPhospho [S3(99)]	5	O43521	S87	S	O43521 | S87	0.21	0.948370822690979	5	0.142335	FALSE	NotSig	0.0230218158697533	BCL2L11	BCL2L11 S87	0.0230218158697533
High	O43524	Forkhead box protein O3 OS=Homo sapiens OX=9606 GN=FOXO3 PE=1 SV=1	[R].AVSMDNSNK.[Y]	0	1xTMT6plex [N-Term]; 1xTMT6plex [K9]; 1xPhospho [S3(100)]	O43524 [251-259]	O43524 1xPhospho [S253(100)]	6	0.00168256	3.51	3.51	0.26	0.19	-0.06	0.03	0.14	0.15	-0.07	-0.42	-0.35	0.09	0.41	0.32	0	0.603589598111816	0.926754608536788	0.975702666462436	0.999277145134958	0.965511465765538	0.87681375581363	0.995700073238404	0.331820044098012	0.376259547831934	0.95887681711751	0.156621310456787	0.314728703981376	0.999964897028726	113.6	114	125.7	80	80.9	68.2	77.1	92.5	102.2	136.6	144.3	132	112.4	130.2	134.1	66.9	76.7	79.2	75	93.3	81.6	102.1	112.5	100	102.3	112	94.6	O43524	Forkhead box protein O3 OS=Homo sapiens OX=9606 GN=FOXO3 PE=1 SV=1	[R].AVSMDNSNK.[Y]	O43524 [251-259]	O43524 1xPhospho [S253(100)]	1xTMT6plex [N-Term]; 1xTMT6plex [K9]; 1xPhospho [S3(100)]	6	O43524	S253	S	O43524 | S253	0.19	0.926754608536788	6	0.00168256	FALSE	NotSig	0.0330352456467987	FOXO3	FOXO3 S253	0.0330352456467987
High	O43524	Forkhead box protein O3 OS=Homo sapiens OX=9606 GN=FOXO3 PE=1 SV=1	[K].AALQTAPESADDSPSQLSK.[W]	0	1xTMT6plex [N-Term]; 1xTMT6plex [K19]; 2xPhospho [S9(100); S13(99.6)]	O43524 [272-290]	O43524 2xPhospho [S280(100); S284(99.6)]	10	3.47103e-07	6.08	6.08	0.04	0.06	0.18	0.26	0.32	0.15	0.02	0.06	0.22	0.07	-0.18	-0.08	0.17	0.99684315520303	0.997573514656064	0.758966020709039	0.707705480477589	0.668410151187824	0.870825852841665	0.99997917632715	0.918806472195436	0.624607565586509	0.963613499697018	0.692115520037117	0.921202124164474	0.82427895886777	94.9	113.2	92.3	108	101.5	96.7	78.5	91.6	101.5	97.2	94.9	97.6	98.7	121.8	88.8	101.5	115.3	119.6	122.5	121.5	120.3	119.1	114.7	100	110.5	100.8	101.6	O43524	Forkhead box protein O3 OS=Homo sapiens OX=9606 GN=FOXO3 PE=1 SV=1	[K].AALQTAPESADDSPSQLSK.[W]	O43524 [272-290]	O43524 2xPhospho [S280(100); S284(99.6)]	1xTMT6plex [N-Term]; 1xTMT6plex [K19]; 2xPhospho [S9(100); S13(99.6)]	10	O43524	S280	S	O43524 | S280	0.06	0.997573514656064	10	3.47103e-07	FALSE	NotSig	0.0010550897935624	FOXO3	FOXO3 S280	0.0010550897935624
High	O43524	Forkhead box protein O3 OS=Homo sapiens OX=9606 GN=FOXO3 PE=1 SV=1	[K].AALQTAPESADDSPSQLSK.[W]	0	1xTMT6plex [N-Term]; 1xTMT6plex [K19]; 2xPhospho [S9(100); S13(99.6)]	O43524 [272-290]	O43524 2xPhospho [S280(100); S284(99.6)]	10	3.47103e-07	6.08	6.08	0.04	0.06	0.18	0.26	0.32	0.15	0.02	0.06	0.22	0.07	-0.18	-0.08	0.17	0.99684315520303	0.997573514656064	0.758966020709039	0.707705480477589	0.668410151187824	0.870825852841665	0.99997917632715	0.918806472195436	0.624607565586509	0.963613499697018	0.692115520037117	0.921202124164474	0.82427895886777	94.9	113.2	92.3	108	101.5	96.7	78.5	91.6	101.5	97.2	94.9	97.6	98.7	121.8	88.8	101.5	115.3	119.6	122.5	121.5	120.3	119.1	114.7	100	110.5	100.8	101.6	O43524	Forkhead box protein O3 OS=Homo sapiens OX=9606 GN=FOXO3 PE=1 SV=1	[K].AALQTAPESADDSPSQLSK.[W]	O43524 [272-290]	O43524 2xPhospho [S280(100); S284(99.6)]	1xTMT6plex [N-Term]; 1xTMT6plex [K19]; 2xPhospho [S9(100); S13(99.6)]	10	O43524	S284	S	O43524 | S284	0.06	0.997573514656064	10	3.47103e-07	FALSE	NotSig	0.0010550897935624	FOXO3	FOXO3 S284	0.0010550897935624
High	O43524	Forkhead box protein O3 OS=Homo sapiens OX=9606 GN=FOXO3 PE=1 SV=1	[R].SSDELDAWTDFR.[S]	0	1xTMT6plex [N-Term]; 1xPhospho [S1(99.8)]	O43524 [299-310]	O43524 1xPhospho [S299(99.8)]	6	1.15417e-05	3.35	3.35	-0.15	0.21	0.14	0.47	-0.02	-0.09	0.36	-0.07	-0.36	0.33	-0.05	-0.3	0.08	0.979732313360128	0.977052210538351	0.944769171918193	0.398136432716643	0.999995032976495	0.976834775133884	0.820530341875548	0.956876348162953	0.666891317918013	0.640011823182044	0.992979385571267	0.67825276925074	0.991426353490334	108.7	102.1	107.4	84.1	86	103	97.7	82.6	98.8	91.3	96.5	112.1	139	81.5	124	94.7	86.2	108.4	104.1	118.8	145.4	97.6	80.1	96.6	109.3	91.7	91.1	O43524	Forkhead box protein O3 OS=Homo sapiens OX=9606 GN=FOXO3 PE=1 SV=1	[R].SSDELDAWTDFR.[S]	O43524 [299-310]	O43524 1xPhospho [S299(99.8)]	1xTMT6plex [N-Term]; 1xPhospho [S1(99.8)]	6	O43524	S299	S	O43524 | S299	0.21	0.977052210538351	6	1.15417e-05	FALSE	NotSig	0.0100822283560895	FOXO3	FOXO3 S299	0.0100822283560895
High	O43566	Regulator of G-protein signaling 14 OS=Homo sapiens OX=9606 GN=RGS14 PE=1 SV=4	[K].SLGSTEGESESRPGK.[Y]	0	1xTMT6plex [N-Term]; 1xTMT6plex [K15]; 1xPhospho [S1(100)]	O43566 [288-302]	O43566 1xPhospho [S288(100)]	7	0.000932806	3.28	3.36	0.11	0.09	0.08	0.1	-0.06	0.02	-0.02	0.07	0.01	0.03	0.02	-0.09	-0.08	0.942778316545418	0.98678375844519	0.973900837935006	0.983666117337321	0.997803583962593	0.990729749680382	0.999996824590157	0.898123548382563	0.985185587016802	0.997442397091323	0.992716463232006	0.905107986249656	0.998183546392812	90	97.6	96.7	96.1	128	102.1	107.6	120.6	96.1	101.5	104.1	108.2	99.1	103	113.3	107.8	103.7	120.4	109.8	105.2	116.2	101.2	103.4	118.1	116	109.3	108.6	O43566	Regulator of G-protein signaling 14 OS=Homo sapiens OX=9606 GN=RGS14 PE=1 SV=4	[K].SLGSTEGESESRPGK.[Y]	O43566 [288-302]	O43566 1xPhospho [S288(100)]	1xTMT6plex [N-Term]; 1xTMT6plex [K15]; 1xPhospho [S1(100)]	7	O43566	S288	S	O43566 | S288	0.09	0.98678375844519	7	0.000932806	FALSE	NotSig	0.00577800721197248	RGS14	RGS14 S288	0.00577800721197248
High	O43567	E3 ubiquitin-protein ligase RNF13 OS=Homo sapiens OX=9606 GN=RNF13 PE=1 SV=1	[R].DYNIANTV.[-]	0	1xTMT6plex [N-Term]; 1xPhospho [T7(100)]	O43567 [374-381]	O43567 1xPhospho [T380(100)]	11	0.0246844	2.53	2.53	-0.23	-0.3	-0.11	-0.13	-0.26	-0.19	-0.07	0.22	0.22	-0.03	0.15	0.11	-0.07	0.45274379421663	0.515515575431232	0.860448346642864	0.92100507407767	0.729574200009392	0.657180303776338	0.987036293158644	0.445279270346673	0.47329670652098	0.997144370179904	0.651905140741579	0.763466036090774	0.947289539246795	107.2	103.6	99.1	96.1	105.8	99.8	117.8	120.8	109.6	88.3	94.5	87.8	88.2	84.2	80.9	99.3	92.7	88.8	90.9	90.3	97.7	100.1	98.3	95.7	103.2	103.4	97.8	O43567	E3 ubiquitin-protein ligase RNF13 OS=Homo sapiens OX=9606 GN=RNF13 PE=1 SV=1	[R].DYNIANTV.[-]	O43567 [374-381]	O43567 1xPhospho [T380(100)]	1xTMT6plex [N-Term]; 1xPhospho [T7(100)]	11	O43567	T380	T	O43567 | T380	-0.3	0.515515575431232	11	0.0246844	FALSE	NotSig	0.287758208708981	RNF13	RNF13 T380	0.287758208708981
High	O43572	A-kinase anchor protein 10, mitochondrial OS=Homo sapiens OX=9606 GN=AKAP10 PE=1 SV=2	[K].QSSLAEPVSPSK.[K]	0	1xTMT6plex [N-Term]; 1xTMT6plex [K12]; 1xPhospho [S9(100)]	O43572 [179-190]	O43572 1xPhospho [S187(100)]	26	0.000859191	2.94	3.01	-0.17	0.06	-0.01	-0.05	0.01	0.03	0.23	0	-0.25	-0.04	0.21	0.23	-0.02	0.761527567622895	0.997573514656064	0.996962333305178	0.999277145134958	0.999995032976495	0.985934559734725	0.562790276251748	0.996066718168863	0.493919516927438	0.999937679217866	0.705151067476475	0.681307849806026	0.999964897028726	103	107.5	107.7	90.4	83	62.8	92.8	101.6	71.3	95.3	93.1	108.1	114.8	103.3	111.8	82.3	78.8	98.3	81.9	80	77.8	76.9	93.7	117.9	95.1	113.6	80.8	O43572	A-kinase anchor protein 10, mitochondrial OS=Homo sapiens OX=9606 GN=AKAP10 PE=1 SV=2	[K].QSSLAEPVSPSK.[K]	O43572 [179-190]	O43572 1xPhospho [S187(100)]	1xTMT6plex [N-Term]; 1xTMT6plex [K12]; 1xPhospho [S9(100)]	26	O43572	S187	S	O43572 | S187	0.06	0.997573514656064	26	0.000859191	FALSE	NotSig	0.0010550897935624	AKAP10	AKAP10 S187	0.0010550897935624
High	O43572	A-kinase anchor protein 10, mitochondrial OS=Homo sapiens OX=9606 GN=AKAP10 PE=1 SV=2	[R].NSPASPLK.[E]	0	1xTMT6plex [N-Term]; 1xTMT6plex [K8]; 1xPhospho [S5(100)]	O43572 [277-284]	O43572 1xPhospho [S281(100)]	8	0.00758213	2.97	2.97	0.12	0.16	0.2	0.16	0.1	-0.03	0.04	0.18	0.27	-0.04	0.29	0.47	0.13	0.913773665421376	0.953192241913173	0.688342422480757	0.948318360110027	0.988938106843428	0.995705021187879	0.995155704055511	0.69728826322708	0.511159273108924	0.99277676935786	0.398354566167899	0.0576602668217424	0.935847487937628	101.9	72.1	93.5	87.5	65.8	81.4	119.6	79.7	117	92.9	101.5	108.5	104.3	105.1	101.5	76.2	93.8	98.8	90.9	93.1	84.2	116.6	131.8	125.8	115	114.3	121	O43572	A-kinase anchor protein 10, mitochondrial OS=Homo sapiens OX=9606 GN=AKAP10 PE=1 SV=2	[R].NSPASPLK.[E]	O43572 [277-284]	O43572 1xPhospho [S281(100)]	1xTMT6plex [N-Term]; 1xTMT6plex [K8]; 1xPhospho [S5(100)]	8	O43572	S281	S	O43572 | S281	0.16	0.953192241913173	8	0.00758213	FALSE	NotSig	0.0208195010591217	AKAP10	AKAP10 S281	0.0208195010591217
High	O43583	Density-regulated protein OS=Homo sapiens OX=9606 GN=DENR PE=1 SV=2	[K].LTVENSPK.[Q]	0	1xTMT6plex [N-Term]; 1xTMT6plex [K8]; 1xPhospho [S6(100)]	O43583 [68-75]	O43583 1xPhospho [S73(100)]	18	0.00315144	2.81	2.79	0.08	0.34	0.11	0.26	0.3	0.11	0.26	-0.06	-0.12	0.16	0.03	0.07	0.19	0.917631057550275	0.331025313292101	0.901175192800708	0.70979229187705	0.517922427571129	0.858028497627859	0.407042094445035	0.951366672238546	0.789151803105421	0.559992875753031	0.954331901934692	0.818456181904622	0.440177690679287	87.3	62.7	80.7	83.1	47.7	74.6	79.9	49.7	75.9	86	71.4	85.3	106.1	101.8	87.4	80.4	75.3	81.3	97.6	89.5	77.8	97.1	93.7	76.7	87	80.3	82.1	O43583	Density-regulated protein OS=Homo sapiens OX=9606 GN=DENR PE=1 SV=2	[K].LTVENSPK.[Q]	O43583 [68-75]	O43583 1xPhospho [S73(100)]	1xTMT6plex [N-Term]; 1xTMT6plex [K8]; 1xPhospho [S6(100)]	18	O43583	S73	S	O43583 | S73	0.34	0.331025313292101	18	0.00315144	FALSE	NotSig	0.480138794735648	DENR	DENR S73	0.480138794735648
High	O43583	Density-regulated protein OS=Homo sapiens OX=9606 GN=DENR PE=1 SV=2	[K].QEAGISEGQGTAGEEEEK.[K]	0	1xTMT6plex [N-Term]; 1xTMT6plex [K18]; 2xPhospho [S6(100); T11(100)]	O43583 [76-93]	O43583 2xPhospho [S81(100); T86(100)]	8	6.83981e-06	6.44	6.44	0.21	0.34	0.25	-0.04	0.13	0.24	0.13	-0.08	-0.31	-0.29	-0.11	0.07	-0.11	0.585564730769603	0.474094678013673	0.724014724712166	0.999999999999998	0.982089834811947	0.761414010024009	0.918163190437082	0.913292444673642	0.582164216303478	0.773962744403003	0.895775943329157	0.924147208919095	0.99103978579099	106	84.2	85.9	109.9	85.3	71.8	69.8	79.8	81.6	99.3	84.2	112.8	108.6	115.9	100.7	91	107.9	101.6	83.1	79.7	96.6	108.6	84.9	87.4	94.1	100.4	88.1	O43583	Density-regulated protein OS=Homo sapiens OX=9606 GN=DENR PE=1 SV=2	[K].QEAGISEGQGTAGEEEEK.[K]	O43583 [76-93]	O43583 2xPhospho [S81(100); T86(100)]	1xTMT6plex [N-Term]; 1xTMT6plex [K18]; 2xPhospho [S6(100); T11(100)]	8	O43583	S81	S	O43583 | S81	0.34	0.474094678013673	8	6.83981e-06	FALSE	NotSig	0.32413491985984	DENR	DENR S81	0.32413491985984
High	O43583	Density-regulated protein OS=Homo sapiens OX=9606 GN=DENR PE=1 SV=2	[K].QEAGISEGQGTAGEEEEK.[K]	0	1xTMT6plex [N-Term]; 1xTMT6plex [K18]; 2xPhospho [S6(100); T11(100)]	O43583 [76-93]	O43583 2xPhospho [S81(100); T86(100)]	8	6.83981e-06	6.44	6.44	0.21	0.34	0.25	-0.04	0.13	0.24	0.13	-0.08	-0.31	-0.29	-0.11	0.07	-0.11	0.585564730769603	0.474094678013673	0.724014724712166	0.999999999999998	0.982089834811947	0.761414010024009	0.918163190437082	0.913292444673642	0.582164216303478	0.773962744403003	0.895775943329157	0.924147208919095	0.99103978579099	106	84.2	85.9	109.9	85.3	71.8	69.8	79.8	81.6	99.3	84.2	112.8	108.6	115.9	100.7	91	107.9	101.6	83.1	79.7	96.6	108.6	84.9	87.4	94.1	100.4	88.1	O43583	Density-regulated protein OS=Homo sapiens OX=9606 GN=DENR PE=1 SV=2	[K].QEAGISEGQGTAGEEEEK.[K]	O43583 [76-93]	O43583 2xPhospho [S81(100); T86(100)]	1xTMT6plex [N-Term]; 1xTMT6plex [K18]; 2xPhospho [S6(100); T11(100)]	8	O43583	T86	T	O43583 | T86	0.34	0.474094678013673	8	6.83981e-06	FALSE	NotSig	0.32413491985984	DENR	DENR T86	0.32413491985984
High	O43598	5-hydroxymethyl-dUMP N-hydrolase OS=Homo sapiens OX=9606 GN=DNPH1 PE=1 SV=1	[R].YFEADPPGQVAASPDPTT.[-]	0	1xTMT6plex [N-Term]; 1xPhospho [S13(100)]	O43598 [157-174]	O43598 1xPhospho [S169(100)]	18	3.18086e-07	5.14	5.58	-0.05	0.08	0.06	0.1	0.12	0.13	0.13	0	-0.14	0.04	-0.04	-0.09	-0.01	0.987327486929627	0.98957292928974	0.975702666462436	0.988688571954151	0.982089834811947	0.823586381137711	0.908325654167763	0.943764559069827	0.735997007243635	0.99277676935786	0.929914317364447	0.765441691807333	0.999964897028726	99.6	108.9	103.8	98.4	113.3	92.9	89.4	108.6	91.7	99.9	97.5	108.8	105.4	113.5	109.4	100.3	102.8	104.4	105.7	107	103.5	102.3	99.6	97.3	100.2	102.2	98.3	O43598	5-hydroxymethyl-dUMP N-hydrolase OS=Homo sapiens OX=9606 GN=DNPH1 PE=1 SV=1	[R].YFEADPPGQVAASPDPTT.[-]	O43598 [157-174]	O43598 1xPhospho [S169(100)]	1xTMT6plex [N-Term]; 1xPhospho [S13(100)]	18	O43598	S169	S	O43598 | S169	0.08	0.98957292928974	18	3.18086e-07	FALSE	NotSig	0.00455219375574755	DNPH1	DNPH1 S169	0.00455219375574755
High	O43609	Protein sprouty homolog 1 OS=Homo sapiens OX=9606 GN=SPRY1 PE=1 SV=2	[R].GSNEYTEGPSVVK.[R]	0	1xTMT6plex [N-Term]; 1xTMT6plex [K13]; 1xPhospho [S2(99.8)]	O43609 [49-61]	O43609 1xPhospho [S50(99.8)]	8	0.00137903	3.24	3.24	-0.17	-0.27	-0.24	-0.33	-0.42	-0.1	-0.1	0.43	0.21	-0.09	0.36	0.13	-0.33	0.913730343254036	0.827514523541507	0.779644701757374	0.725704396914308	0.455319864186009	0.967030138811906	0.978224143131	0.285606776603751	0.707128655241658	0.991213832246029	0.513775415189759	0.84896251518891	0.418499572883068	109.1	99.9	102	108.8	130.8	112.4	130.9	148.9	120.3	94.5	90.8	90.6	87.5	84.7	79	104.5	95.4	77.3	89.7	89.5	71.7	97.8	87.6	100.4	122.6	143.6	116	O43609	Protein sprouty homolog 1 OS=Homo sapiens OX=9606 GN=SPRY1 PE=1 SV=2	[R].GSNEYTEGPSVVK.[R]	O43609 [49-61]	O43609 1xPhospho [S50(99.8)]	1xTMT6plex [N-Term]; 1xTMT6plex [K13]; 1xPhospho [S2(99.8)]	8	O43609	S50	S	O43609 | S50	-0.27	0.827514523541507	8	0.00137903	FALSE	NotSig	0.082224375269968	SPRY1	SPRY1 S50	0.082224375269968
High	O43623	Zinc finger protein SNAI2 OS=Homo sapiens OX=9606 GN=SNAI2 PE=1 SV=1	[R].VSPPPPSDTSSK.[D]	0	1xTMT6plex [N-Term]; 1xTMT6plex [K12]; 1xPhospho [S2(100)]	O43623 [86-97]	O43623 1xPhospho [S87(100)]	6	0.000534316	4.12	4.12	0.01	-0.09	-0.04	-0.2	-0.01	-0.01	-0.09	0.42	0.51	-0.15	0.24	0.39	0	0.997434369756478	0.997573514656064	0.981148519740565	0.888329137326098	0.999995032976495	0.997271434615679	0.979621722711501	0.196364398149118	0.102019497968295	0.88712192357921	0.518816201457208	0.178124946140746	0.999964897028726	77.9	83.6	85.3	82.2	107	98.1	113.5	117.9	112.6	85.3	80.6	83.9	80	78.8	76.8	102.1	95.1	79.9	84.9	85.5	88.2	117.9	97.4	112.4	96.3	112.6	113	O43623	Zinc finger protein SNAI2 OS=Homo sapiens OX=9606 GN=SNAI2 PE=1 SV=1	[R].VSPPPPSDTSSK.[D]	O43623 [86-97]	O43623 1xPhospho [S87(100)]	1xTMT6plex [N-Term]; 1xTMT6plex [K12]; 1xPhospho [S2(100)]	6	O43623	S87	S	O43623 | S87	-0.09	0.997573514656064	6	0.000534316	FALSE	NotSig	0.0010550897935624	SNAI2	SNAI2 S87	0.0010550897935624
High	O43639	Cytoplasmic protein NCK2 OS=Homo sapiens OX=9606 GN=NCK2 PE=1 SV=2	[R].DASPTPSTDAEYPANGSGADR.[I]	0	1xTMT6plex [N-Term]; 1xPhospho [S3(77.9)]	O43639 [88-108]	O43639 1xPhospho [S90(77.9)]	12	7.57694e-06	4.53	4.1	-0.55	-0.32	0.21	0.28	0.11	-0.1	0.23	0.01	-0.01	0.07	-0.13	0.02	0.21	0.449793032106147	0.972803114612474	0.742743302723147	0.743533666499505	0.982328681271281	0.971092622742786	0.957742173487194	0.998622276479596	0.981463542097026	0.990332435200649	0.896109458208564	0.986760979579097	0.807367969457865	81.9	128.7	145.2	80.6	91.5	83.4	94.6	71.5	107.6	111.8	63.8	88.1	103.4	125.6	100.8	86.5	98.4	96.7	105.3	95.9	101.2	91.6	111.2	102.4	97.8	88.5	88.3	O43639	Cytoplasmic protein NCK2 OS=Homo sapiens OX=9606 GN=NCK2 PE=1 SV=2	[R].DASPTPSTDAEYPANGSGADR.[I]	O43639 [88-108]	O43639 1xPhospho [S90(77.9)]	1xTMT6plex [N-Term]; 1xPhospho [S3(77.9)]	12	O43639	S90	S	O43639 | S90	-0.32	0.972803114612474	12	7.57694e-06	FALSE	NotSig	0.0119750475934976	NCK2	NCK2 S90	0.0119750475934976
High	O43639	Cytoplasmic protein NCK2 OS=Homo sapiens OX=9606 GN=NCK2 PE=1 SV=2	[R].DASPTPSTDAEYPANGSGADR.[I]	0	1xTMT6plex [N-Term]; 2xPhospho [S3(86.1); T5(86.1)]	O43639 [88-108]	O43639 2xPhospho [S90(86.1); T92(86.1)]	6	7.65283e-06	4.35	4.35	0.04	0.24	0	-0.01	0.06	0.1	0.2	0.04	-0.2	-0.01	0.23	0.2	-0.04	0.99599366031657	0.821639843933076	0.999948062711208	0.999999999999998	0.996361566886197	0.944764749071452	0.901006169074552	0.975044457786217	0.744157956041315	0.999999999999999	0.674170252447352	0.724463638683964	0.999964897028726	100.3	113.6	106.4	96.2	107.3	93.4	105.1	116.5	101.2	90.7	109.7	113.4	125.8	122.1	128.1	75	95.9	100.8	95.3	98.9	84.2	105.6	110.5	109.5	112.7	113.2	110.5	O43639	Cytoplasmic protein NCK2 OS=Homo sapiens OX=9606 GN=NCK2 PE=1 SV=2	[R].DASPTPSTDAEYPANGSGADR.[I]	O43639 [88-108]	O43639 2xPhospho [S90(86.1); T92(86.1)]	1xTMT6plex [N-Term]; 2xPhospho [S3(86.1); T5(86.1)]	6	O43639	T92	T	O43639 | T92	0.24	0.821639843933076	6	7.65283e-06	FALSE	NotSig	0.0853185085774014	NCK2	NCK2 T92	0.0853185085774014
High	P12814; O43707	Alpha-actinin-1 OS=Homo sapiens OX=9606 GN=ACTN1 PE=1 SV=2 Alpha-actinin-4 OS=Homo sapiens OX=9606 GN=ACTN4 PE=1 SV=2	[R].FAIQDISVEETSAK.[E]	0	1xTMT6plex [N-Term]; 1xTMT6plex [K14]; 1xPhospho [S7(100)]	P12814 [134-147]; O43707 [153-166]	P12814 1xPhospho [S140(100)]; O43707 1xPhospho [S159(100)]	12	0.000111039	4.29	4.29	-0.02	-0.01	-0.05	-0.09	-0.09	-0.07	0.01	-0.08	-0.11	-0.03	0.21	0.22	-0.02	0.999993504563087	1	0.96432212155419	0.988688571954151	0.988938106843428	0.974089692717417	0.999996824590157	0.892438967673002	0.820466490924943	0.997442397091323	0.57363993716874	0.525135722034164	0.999964897028726	114.9	124.1	113.2	96.6	112.4	88.2	101.5	129.7	112.8	116.4	108.3	113.3	114.3	115.5	107.7	91.6	95	93.1	97.4	90.7	90.9	102.5	105.8	109.8	105.8	114.6	107.4	P12814; O43707	Alpha-actinin-1 OS=Homo sapiens OX=9606 GN=ACTN1 PE=1 SV=2 Alpha-actinin-4 OS=Homo sapiens OX=9606 GN=ACTN4 PE=1 SV=2	[R].FAIQDISVEETSAK.[E]	P12814 [134-147]; O43707 [153-166]	P12814 1xPhospho [S140(100)]; O43707 1xPhospho [S159(100)]	1xTMT6plex [N-Term]; 1xTMT6plex [K14]; 1xPhospho [S7(100)]	12	O43707	S159	S	O43707 | S159	-0.01	1	12	0.000111039	FALSE	NotSig	0	ACTN1	ACTN1 S159	0
High	O43719	17S U2 SnRNP complex component HTATSF1 OS=Homo sapiens OX=9606 GN=HTATSF1 PE=1 SV=1	[R].SDSVSASER.[A]	0	1xTMT6plex [N-Term]; 1xPhospho [S3(99.7)]	O43719 [385-393]	O43719 1xPhospho [S387(99.7)]	12	0.000951276	3.63	3.63	0.18	0.25	0.11	0.15	0.14	0.06	0.07	0.35	0.37	0.04	-0.1	-0.06	0.08	0.456628293874289	0.72433326691229	0.902507563019086	0.958337835726786	0.966371072981607	0.952617304388773	0.983602656596284	0.130754782649788	0.051328325070622	0.996164736976778	0.8646062024052	0.908451369315373	0.980218026554008	69.6	68.5	70.1	100.6	102	87.6	80.3	96.9	99.5	74.7	79	82.6	82.9	84.6	82.9	86.4	108.6	115	111.3	116.6	110.3	107.1	111	105.6	100.4	101	105.3	O43719	17S U2 SnRNP complex component HTATSF1 OS=Homo sapiens OX=9606 GN=HTATSF1 PE=1 SV=1	[R].SDSVSASER.[A]	O43719 [385-393]	O43719 1xPhospho [S387(99.7)]	1xTMT6plex [N-Term]; 1xPhospho [S3(99.7)]	12	O43719	S387	S	O43719 | S387	0.25	0.72433326691229	12	0.000951276	FALSE	NotSig	0.14006156822375	HTATSF1	HTATSF1 S387	0.14006156822375
High	O43719	17S U2 SnRNP complex component HTATSF1 OS=Homo sapiens OX=9606 GN=HTATSF1 PE=1 SV=1	[R].RSDSVSASER.[A]	1	1xTMT6plex [N-Term]; 2xPhospho [S6(98.7); S8(100)]	O43719 [384-393]	O43719 2xPhospho [S389(98.7); S391(100)]	10	0.00677963	2.37	2.37	-0.11	-0.08	-0.03	-0.05	0.24	0.19	0.02	0.27	0.3	-0.03	-0.24	-0.16	0.05	0.937120388652788	0.997573514656064	0.984027872143204	0.990620139986037	0.829825857855821	0.798818544019614	0.999670073787776	0.466655741324489	0.452360008741447	0.994602898855942	0.54175387802753	0.712471915589255	0.998659221683536	82.8	90.4	78.9	121.1	111.5	85.9	76.4	86	81.3	67	76.8	85.5	78.2	74.7	92.3	100.3	109.4	109.4	98.2	107.4	113.1	98.6	96.1	93.1	94.8	92.9	88.9	O43719	17S U2 SnRNP complex component HTATSF1 OS=Homo sapiens OX=9606 GN=HTATSF1 PE=1 SV=1	[R].RSDSVSASER.[A]	O43719 [384-393]	O43719 2xPhospho [S389(98.7); S391(100)]	1xTMT6plex [N-Term]; 2xPhospho [S6(98.7); S8(100)]	10	O43719	S389	S	O43719 | S389	-0.08	0.997573514656064	10	0.00677963	FALSE	NotSig	0.0010550897935624	HTATSF1	HTATSF1 S389	0.0010550897935624
High	O43719	17S U2 SnRNP complex component HTATSF1 OS=Homo sapiens OX=9606 GN=HTATSF1 PE=1 SV=1	[R].RSDSVSASER.[A]	1	1xTMT6plex [N-Term]; 2xPhospho [S6(98.7); S8(100)]	O43719 [384-393]	O43719 2xPhospho [S389(98.7); S391(100)]	10	0.00677963	2.37	2.37	-0.11	-0.08	-0.03	-0.05	0.24	0.19	0.02	0.27	0.3	-0.03	-0.24	-0.16	0.05	0.937120388652788	0.997573514656064	0.984027872143204	0.990620139986037	0.829825857855821	0.798818544019614	0.999670073787776	0.466655741324489	0.452360008741447	0.994602898855942	0.54175387802753	0.712471915589255	0.998659221683536	82.8	90.4	78.9	121.1	111.5	85.9	76.4	86	81.3	67	76.8	85.5	78.2	74.7	92.3	100.3	109.4	109.4	98.2	107.4	113.1	98.6	96.1	93.1	94.8	92.9	88.9	O43719	17S U2 SnRNP complex component HTATSF1 OS=Homo sapiens OX=9606 GN=HTATSF1 PE=1 SV=1	[R].RSDSVSASER.[A]	O43719 [384-393]	O43719 2xPhospho [S389(98.7); S391(100)]	1xTMT6plex [N-Term]; 2xPhospho [S6(98.7); S8(100)]	10	O43719	S391	S	O43719 | S391	-0.08	0.997573514656064	10	0.00677963	FALSE	NotSig	0.0010550897935624	HTATSF1	HTATSF1 S391	0.0010550897935624
High	O43719	17S U2 SnRNP complex component HTATSF1 OS=Homo sapiens OX=9606 GN=HTATSF1 PE=1 SV=1	[R].HFSEHPSTSK.[M]	0	1xTMT6plex [N-Term]; 1xTMT6plex [K10]; 2xPhospho [S3(100); S/T]	O43719 [401-410]	O43719 2xPhospho [S403(100); S/T]	10	0.023321	3.86	2.58	0	0.05	-0.12	-0.07	0.02	0.08	0.05	1.29	1.18	0.05	-0.32	-0.44	-0.06	0.997434369756478	0.997573514656064	0.836466814224448	0.990184739759108	0.999995032976495	0.950646816751142	0.995155704055511	8.87531220549564e-09	5.27249271566584e-07	0.978589448354184	0.263189061198673	0.0600330939276024	0.97929075931888	46.2	40.8	37.7	154.1	136.2	114.1	94.7	97.8	85.6	39.1	49.5	40.9	42.3	37.8	43	114.7	188.9	125.4	113.4	130.4	129.8	98.2	87.9	95.7	100.1	128.6	79.5	O43719	17S U2 SnRNP complex component HTATSF1 OS=Homo sapiens OX=9606 GN=HTATSF1 PE=1 SV=1	[R].HFSEHPSTSK.[M]	O43719 [401-410]	O43719 2xPhospho [S403(100); S/T]	1xTMT6plex [N-Term]; 1xTMT6plex [K10]; 2xPhospho [S3(100); S/T]	10	O43719	S403	S	O43719 | S403	0.05	0.997573514656064	10	0.023321	FALSE	NotSig	0.0010550897935624	HTATSF1	HTATSF1 S403	0.0010550897935624
High	O43719	17S U2 SnRNP complex component HTATSF1 OS=Homo sapiens OX=9606 GN=HTATSF1 PE=1 SV=1	[K].TEDGGEFEEGASENNAKESSPEK.[E]	1	1xTMT6plex [N-Term]; 2xTMT6plex [K17; K23]; 3xPhospho [S12(100); S19(100); S20(100)]	O43719 [434-456]	O43719 3xPhospho [S445(100); S452(100); S453(100)]	10	2.52011e-05	7.08	7.08	-0.07	0.04	0.22	0.14	0.14	0.11	0.11	0.1	0.02	-0.08	0.13	0.24	0.03	0.977574950067684	0.997573514656064	0.735559884708075	0.983590570058927	0.980560010585499	0.926322650663036	0.949114325299065	0.86471183927997	0.960247041492144	0.99277676935786	0.848159345538463	0.573542670841267	0.999964897028726	108.5	77.8	102.8	82.2	59.6	83.2	96.9	74.9	97.4	92.7	97.8	112.4	105.5	105	106.5	95.9	92.3	117.5	106.9	83.7	90.6	113.2	106.7	99.9	94.6	106.6	104.8	O43719	17S U2 SnRNP complex component HTATSF1 OS=Homo sapiens OX=9606 GN=HTATSF1 PE=1 SV=1	[K].TEDGGEFEEGASENNAKESSPEK.[E]	O43719 [434-456]	O43719 3xPhospho [S445(100); S452(100); S453(100)]	1xTMT6plex [N-Term]; 2xTMT6plex [K17; K23]; 3xPhospho [S12(100); S19(100); S20(100)]	10	O43719	S445	S	O43719 | S445	0.04	0.997573514656064	10	2.52011e-05	FALSE	NotSig	0.0010550897935624	HTATSF1	HTATSF1 S445	0.0010550897935624
High	O43719	17S U2 SnRNP complex component HTATSF1 OS=Homo sapiens OX=9606 GN=HTATSF1 PE=1 SV=1	[K].TEDGGEFEEGASENNAKESSPEK.[E]	1	1xTMT6plex [N-Term]; 2xTMT6plex [K17; K23]; 3xPhospho [S12(100); S19(100); S20(100)]	O43719 [434-456]	O43719 3xPhospho [S445(100); S452(100); S453(100)]	10	2.52011e-05	7.08	7.08	-0.07	0.04	0.22	0.14	0.14	0.11	0.11	0.1	0.02	-0.08	0.13	0.24	0.03	0.977574950067684	0.997573514656064	0.735559884708075	0.983590570058927	0.980560010585499	0.926322650663036	0.949114325299065	0.86471183927997	0.960247041492144	0.99277676935786	0.848159345538463	0.573542670841267	0.999964897028726	108.5	77.8	102.8	82.2	59.6	83.2	96.9	74.9	97.4	92.7	97.8	112.4	105.5	105	106.5	95.9	92.3	117.5	106.9	83.7	90.6	113.2	106.7	99.9	94.6	106.6	104.8	O43719	17S U2 SnRNP complex component HTATSF1 OS=Homo sapiens OX=9606 GN=HTATSF1 PE=1 SV=1	[K].TEDGGEFEEGASENNAKESSPEK.[E]	O43719 [434-456]	O43719 3xPhospho [S445(100); S452(100); S453(100)]	1xTMT6plex [N-Term]; 2xTMT6plex [K17; K23]; 3xPhospho [S12(100); S19(100); S20(100)]	10	O43719	S452	S	O43719 | S452	0.04	0.997573514656064	10	2.52011e-05	FALSE	NotSig	0.0010550897935624	HTATSF1	HTATSF1 S452	0.0010550897935624
High	O43719	17S U2 SnRNP complex component HTATSF1 OS=Homo sapiens OX=9606 GN=HTATSF1 PE=1 SV=1	[K].TEDGGEFEEGASENNAKESSPEK.[E]	1	1xTMT6plex [N-Term]; 2xTMT6plex [K17; K23]; 3xPhospho [S12(100); S19(100); S20(100)]	O43719 [434-456]	O43719 3xPhospho [S445(100); S452(100); S453(100)]	10	2.52011e-05	7.08	7.08	-0.07	0.04	0.22	0.14	0.14	0.11	0.11	0.1	0.02	-0.08	0.13	0.24	0.03	0.977574950067684	0.997573514656064	0.735559884708075	0.983590570058927	0.980560010585499	0.926322650663036	0.949114325299065	0.86471183927997	0.960247041492144	0.99277676935786	0.848159345538463	0.573542670841267	0.999964897028726	108.5	77.8	102.8	82.2	59.6	83.2	96.9	74.9	97.4	92.7	97.8	112.4	105.5	105	106.5	95.9	92.3	117.5	106.9	83.7	90.6	113.2	106.7	99.9	94.6	106.6	104.8	O43719	17S U2 SnRNP complex component HTATSF1 OS=Homo sapiens OX=9606 GN=HTATSF1 PE=1 SV=1	[K].TEDGGEFEEGASENNAKESSPEK.[E]	O43719 [434-456]	O43719 3xPhospho [S445(100); S452(100); S453(100)]	1xTMT6plex [N-Term]; 2xTMT6plex [K17; K23]; 3xPhospho [S12(100); S19(100); S20(100)]	10	O43719	S453	S	O43719 | S453	0.04	0.997573514656064	10	2.52011e-05	FALSE	NotSig	0.0010550897935624	HTATSF1	HTATSF1 S453	0.0010550897935624
High	O43719	17S U2 SnRNP complex component HTATSF1 OS=Homo sapiens OX=9606 GN=HTATSF1 PE=1 SV=1	[R].GFEGSCSQK.[E]	0	1xTMT6plex [N-Term]; 1xCarbamidomethyl [C6]; 1xTMT6plex [K9]; 1xPhospho [S7(100)]	O43719 [475-483]	O43719 1xPhospho [S481(100)]	12	0.00101866	2.93	2.93	-0.32	-0.27	0.01	0.05	-0.16	-0.19	0.05	0.57	0.55	0.03	0.6	0.59	0.03	0.0808050214973717	0.684534626603269	0.999948062711208	0.994658423346394	0.924603470611426	0.707959734876277	0.992047124010856	0.00651602101910857	0.0117859551638717	0.99277676935786	0.00542681002554205	0.00341358977075334	0.999964897028726	104.3	99.6	105.3	81	82.1	81.4	143.9	141.4	107	89.9	78.4	83.3	87.9	86.4	82.3	82.1	76.3	85.5	87.9	84.1	79.6	126.7	125.2	129.3	123.3	134.5	124.1	O43719	17S U2 SnRNP complex component HTATSF1 OS=Homo sapiens OX=9606 GN=HTATSF1 PE=1 SV=1	[R].GFEGSCSQK.[E]	O43719 [475-483]	O43719 1xPhospho [S481(100)]	1xTMT6plex [N-Term]; 1xCarbamidomethyl [C6]; 1xTMT6plex [K9]; 1xPhospho [S7(100)]	12	O43719	S481	S	O43719 | S481	-0.27	0.684534626603269	12	0.00101866	FALSE	NotSig	0.164604578556471	HTATSF1	HTATSF1 S481	0.164604578556471
High	O43719	17S U2 SnRNP complex component HTATSF1 OS=Homo sapiens OX=9606 GN=HTATSF1 PE=1 SV=1	[K].ESEEGNPVRGSEEDSPKK.[E]	2	1xTMT6plex [N-Term]; 2xTMT6plex [K17; K18]; 2xPhospho [S11(100); S15(100)]	O43719 [484-501]	O43719 2xPhospho [S494(100); S498(100)]	15	0.00521157	3.52	3.52	0.06	0.08	0.04	0.13	0.11	-0.07	0.02	-0.13	0.03	0.09	0.19	0.29	0.18	0.960406747554527	0.991670210549081	0.985997419135088	0.973319294666912	0.982089834811947	0.967030138811906	0.999996824590157	0.766088454867721	0.810123742035716	0.900507406816909	0.357362822087827	0.0447233321135655	0.487778626620758	99.6	79.6	112.8	81.6	50.4	80.3	99.3	64.8	103.1	106.7	96.3	103.6	109.5	105.1	100.9	76.1	82.8	89.8	88.6	88	84.5	112.7	107.6	103.5	89.1	94.6	98.7	O43719	17S U2 SnRNP complex component HTATSF1 OS=Homo sapiens OX=9606 GN=HTATSF1 PE=1 SV=1	[K].ESEEGNPVRGSEEDSPKK.[E]	O43719 [484-501]	O43719 2xPhospho [S494(100); S498(100)]	1xTMT6plex [N-Term]; 2xTMT6plex [K17; K18]; 2xPhospho [S11(100); S15(100)]	15	O43719	S494	S	O43719 | S494	0.08	0.991670210549081	15	0.00521157	FALSE	NotSig	0.00363273263577275	HTATSF1	HTATSF1 S494	0.00363273263577275
High	O43719	17S U2 SnRNP complex component HTATSF1 OS=Homo sapiens OX=9606 GN=HTATSF1 PE=1 SV=1	[K].ESEEGNPVRGSEEDSPKK.[E]	2	1xTMT6plex [N-Term]; 2xTMT6plex [K17; K18]; 2xPhospho [S11(100); S15(100)]	O43719 [484-501]	O43719 2xPhospho [S494(100); S498(100)]	15	0.00521157	3.52	3.52	0.06	0.08	0.04	0.13	0.11	-0.07	0.02	-0.13	0.03	0.09	0.19	0.29	0.18	0.960406747554527	0.991670210549081	0.985997419135088	0.973319294666912	0.982089834811947	0.967030138811906	0.999996824590157	0.766088454867721	0.810123742035716	0.900507406816909	0.357362822087827	0.0447233321135655	0.487778626620758	99.6	79.6	112.8	81.6	50.4	80.3	99.3	64.8	103.1	106.7	96.3	103.6	109.5	105.1	100.9	76.1	82.8	89.8	88.6	88	84.5	112.7	107.6	103.5	89.1	94.6	98.7	O43719	17S U2 SnRNP complex component HTATSF1 OS=Homo sapiens OX=9606 GN=HTATSF1 PE=1 SV=1	[K].ESEEGNPVRGSEEDSPKK.[E]	O43719 [484-501]	O43719 2xPhospho [S494(100); S498(100)]	1xTMT6plex [N-Term]; 2xTMT6plex [K17; K18]; 2xPhospho [S11(100); S15(100)]	15	O43719	S498	S	O43719 | S498	0.08	0.991670210549081	15	0.00521157	FALSE	NotSig	0.00363273263577275	HTATSF1	HTATSF1 S498	0.00363273263577275
High	O43719	17S U2 SnRNP complex component HTATSF1 OS=Homo sapiens OX=9606 GN=HTATSF1 PE=1 SV=1	[K].NDCEENGLAKESEDDLNK.[E]	1	1xTMT6plex [N-Term]; 1xCarbamidomethyl [C3]; 2xTMT6plex [K10; K18]; 1xPhospho [S12(100)]	O43719 [510-527]	O43719 1xPhospho [S521(100)]	6	2.67517e-08	6.23	6.23	0.19	-0.03	0.07	0.08	0.5	0.16	-0.22	-0.3	0.26	0.02	-0.07	0.26	0.34	0.70837927754962	1	0.976481550927435	0.990810345111742	0.317202716832644	0.913302187749551	0.80816165953084	0.494895833215208	0.626688617496173	0.999218310754011	0.97452653134513	0.464956538721372	0.303807623768532	108.3	69	100.8	93.4	52.1	101.5	108.3	68	83.5	120.7	114.9	105.1	98.2	98.7	104	96.2	97.7	108.2	98.8	92.6	100.1	107.4	117.9	118.2	93.1	90.4	107.7	O43719	17S U2 SnRNP complex component HTATSF1 OS=Homo sapiens OX=9606 GN=HTATSF1 PE=1 SV=1	[K].NDCEENGLAKESEDDLNK.[E]	O43719 [510-527]	O43719 1xPhospho [S521(100)]	1xTMT6plex [N-Term]; 1xCarbamidomethyl [C3]; 2xTMT6plex [K10; K18]; 1xPhospho [S12(100)]	6	O43719	S521	S	O43719 | S521	-0.03	1	6	2.67517e-08	FALSE	NotSig	0	HTATSF1	HTATSF1 S521	0
High	O43719	17S U2 SnRNP complex component HTATSF1 OS=Homo sapiens OX=9606 GN=HTATSF1 PE=1 SV=1	[K].ESEDDLNKESEEEVGPTK.[E]	1	1xTMT6plex [N-Term]; 2xTMT6plex [K8; K18]; 1xPhospho [S10(100)]	O43719 [520-537]	O43719 1xPhospho [S529(100)]	8	6.15802e-05	4.87	4.13	0.09	-0.02	0.22	0.18	0.25	0.4	-0.11	-0.12	-0.15	-0.04	-0.34	-0.44	-0.14	0.976642489250444	1	0.735559884708075	0.947458738021926	0.834710943553984	0.339455192680453	0.968047705606814	0.842494795016555	0.787634004984788	0.999218310754011	0.425557874963534	0.228800614293058	0.947289539246795	96.8	102.3	103.5	109.4	92.5	115	87	76.1	76.4	93.3	109	123.5	114	94.1	101.1	129.9	115.5	127.5	117.6	129.8	123.7	91	82.2	100.2	74.7	100.4	103.3	O43719	17S U2 SnRNP complex component HTATSF1 OS=Homo sapiens OX=9606 GN=HTATSF1 PE=1 SV=1	[K].ESEDDLNKESEEEVGPTK.[E]	O43719 [520-537]	O43719 1xPhospho [S529(100)]	1xTMT6plex [N-Term]; 2xTMT6plex [K8; K18]; 1xPhospho [S10(100)]	8	O43719	S529	S	O43719 | S529	-0.02	1	8	6.15802e-05	FALSE	NotSig	0	HTATSF1	HTATSF1 S529	0
High	O43719	17S U2 SnRNP complex component HTATSF1 OS=Homo sapiens OX=9606 GN=HTATSF1 PE=1 SV=1	[K].DLDEEGSEK.[E]	0	1xTMT6plex [N-Term]; 1xTMT6plex [K9]; 1xPhospho [S7(100)]	O43719 [573-581]	O43719 1xPhospho [S579(100)]	20	0.000304567	3.57	3.57	-0.07	0.02	0.1	0.03	0.05	0.01	0.08	-0.06	-0.09	-0.07	-0.08	0.03	0.05	0.976642489250444	1	0.930136712860123	0.999999999999998	0.996276911425506	0.988771559152639	0.979621722711501	0.963387808604991	0.871198458635038	0.966714632865862	0.838298986193947	0.929236247454375	0.999964897028726	100.7	81.6	99.3	90	66.5	90.9	90.6	70.2	95.6	99.5	91.4	94.8	100.5	102.4	93.2	84.2	96.4	104.1	89.3	92.1	102.8	94.1	97.4	93.2	88.1	93.1	91.2	O43719	17S U2 SnRNP complex component HTATSF1 OS=Homo sapiens OX=9606 GN=HTATSF1 PE=1 SV=1	[K].DLDEEGSEK.[E]	O43719 [573-581]	O43719 1xPhospho [S579(100)]	1xTMT6plex [N-Term]; 1xTMT6plex [K9]; 1xPhospho [S7(100)]	20	O43719	S579	S	O43719 | S579	0.02	1	20	0.000304567	FALSE	NotSig	0	HTATSF1	HTATSF1 S579	0
High	O43719	17S U2 SnRNP complex component HTATSF1 OS=Homo sapiens OX=9606 GN=HTATSF1 PE=1 SV=1	[K].ELEENDSENSEFEDDGSEK.[V]	0	1xTMT6plex [N-Term]; 1xDeamidated [N]; 1xTMT6plex [K19]; 2xPhospho [S7(100); S10(100)]	O43719 [591-609]	O43719 2xPhospho [S597(100); S600(100)]	6	3.80356e-07	6.45	NA	-0.09	0.11	0.12	0.19	0.05	-0.05	0.2	-0.08	-0.18	0.07	-0.22	-0.19	0.1	0.976642489250444	0.984776323296718	0.917461073256169	0.938434777666376	0.996361566886197	0.986041000721996	0.766887117998975	0.928528842085031	0.733020495660774	0.978589448354184	0.594418191263169	0.7288404146785	0.970931456801568	99.5	83.2	104.1	95.2	92.4	109.6	76.1	91.5	96.2	93.8	92.3	105.2	114	103	107.7	111.3	96.2	103.5	110.4	105.2	108.3	95	88	98.9	88.6	81.8	94.2	O43719	17S U2 SnRNP complex component HTATSF1 OS=Homo sapiens OX=9606 GN=HTATSF1 PE=1 SV=1	[K].ELEENDSENSEFEDDGSEK.[V]	O43719 [591-609]	O43719 2xPhospho [S597(100); S600(100)]	1xTMT6plex [N-Term]; 1xDeamidated [N]; 1xTMT6plex [K19]; 2xPhospho [S7(100); S10(100)]	6	O43719	S597	S	O43719 | S597	0.11	0.984776323296718	6	3.80356e-07	FALSE	NotSig	0.00666240157267391	HTATSF1	HTATSF1 S597	0.00666240157267391
High	O43719	17S U2 SnRNP complex component HTATSF1 OS=Homo sapiens OX=9606 GN=HTATSF1 PE=1 SV=1	[K].ELEENDSENSEFEDDGSEK.[V]	0	1xTMT6plex [N-Term]; 1xDeamidated [N]; 1xTMT6plex [K19]; 2xPhospho [S7(100); S10(100)]	O43719 [591-609]	O43719 2xPhospho [S597(100); S600(100)]	6	3.80356e-07	6.45	NA	-0.09	0.11	0.12	0.19	0.05	-0.05	0.2	-0.08	-0.18	0.07	-0.22	-0.19	0.1	0.976642489250444	0.984776323296718	0.917461073256169	0.938434777666376	0.996361566886197	0.986041000721996	0.766887117998975	0.928528842085031	0.733020495660774	0.978589448354184	0.594418191263169	0.7288404146785	0.970931456801568	99.5	83.2	104.1	95.2	92.4	109.6	76.1	91.5	96.2	93.8	92.3	105.2	114	103	107.7	111.3	96.2	103.5	110.4	105.2	108.3	95	88	98.9	88.6	81.8	94.2	O43719	17S U2 SnRNP complex component HTATSF1 OS=Homo sapiens OX=9606 GN=HTATSF1 PE=1 SV=1	[K].ELEENDSENSEFEDDGSEK.[V]	O43719 [591-609]	O43719 2xPhospho [S597(100); S600(100)]	1xTMT6plex [N-Term]; 1xDeamidated [N]; 1xTMT6plex [K19]; 2xPhospho [S7(100); S10(100)]	6	O43719	S600	S	O43719 | S600	0.11	0.984776323296718	6	3.80356e-07	FALSE	NotSig	0.00666240157267391	HTATSF1	HTATSF1 S600	0.00666240157267391
High	O43719	17S U2 SnRNP complex component HTATSF1 OS=Homo sapiens OX=9606 GN=HTATSF1 PE=1 SV=1	[K].ELEENDSENSEFEDDGSEK.[V]	0	1xTMT6plex [N-Term]; 1xTMT6plex [K19]; 2xPhospho [S10(100); S17(100)]	O43719 [591-609]	O43719 2xPhospho [S600(100); S607(100)]	32	1.08936e-08	7.73	7.73	-0.06	-0.1	0.13	0.11	0.04	-0.07	-0.04	-0.13	0.01	-0.02	-0.06	0.07	0.1	0.989093772922481	0.986243771974387	0.855725499434593	0.986173215628987	0.999995032976495	0.971092622742786	0.995155704055511	0.799316733070127	0.975374300563736	0.993891467658989	0.938689239081103	0.846250280942316	0.968800548873257	109.3	96.1	110.7	91	91.5	86.1	100.1	92.6	112.6	111.1	99.7	104.8	102.2	106.1	98.3	99.6	99.9	94.4	103.4	98	94.7	104.2	101.4	102.8	101.6	95.7	95.1	O43719	17S U2 SnRNP complex component HTATSF1 OS=Homo sapiens OX=9606 GN=HTATSF1 PE=1 SV=1	[K].ELEENDSENSEFEDDGSEK.[V]	O43719 [591-609]	O43719 2xPhospho [S600(100); S607(100)]	1xTMT6plex [N-Term]; 1xTMT6plex [K19]; 2xPhospho [S10(100); S17(100)]	32	O43719	S607	S	O43719 | S607	-0.1	0.986243771974387	32	1.08936e-08	FALSE	NotSig	0.00601572629780555	HTATSF1	HTATSF1 S607	0.00601572629780555
High	O43719	17S U2 SnRNP complex component HTATSF1 OS=Homo sapiens OX=9606 GN=HTATSF1 PE=1 SV=1	[K].VLDEEGSEREFDEDSDEKEEEEDTYEK.[V]	2	1xTMT6plex [N-Term]; 2xTMT6plex [K18; K27]; 2xPhospho [S7(100); S15(100)]	O43719 [610-636]	O43719 2xPhospho [S616(100); S624(100)]	21	0.00683047	4.69	4.47	-0.02	-0.08	0.05	0.07	0.32	0.25	-0.06	0.06	0.18	0.02	0.24	0.28	0.06	0.997434369756478	0.997573514656064	0.985054668914288	0.997483433955847	0.616661960368336	0.383707698774336	0.988696396559548	0.886329273157563	0.578806054147887	0.999999999999999	0.441779709676751	0.191769922024203	0.997153453473451	105.7	74.3	116.2	89	63.5	99.1	90.9	66.5	104.6	105.2	96.5	104.2	99.6	102.6	98.2	94.4	81.8	92.1	93.3	106	90.2	113.1	116.3	107.2	108.5	99.7	109.6	O43719	17S U2 SnRNP complex component HTATSF1 OS=Homo sapiens OX=9606 GN=HTATSF1 PE=1 SV=1	[K].VLDEEGSEREFDEDSDEKEEEEDTYEK.[V]	O43719 [610-636]	O43719 2xPhospho [S616(100); S624(100)]	1xTMT6plex [N-Term]; 2xTMT6plex [K18; K27]; 2xPhospho [S7(100); S15(100)]	21	O43719	S616	S	O43719 | S616	-0.08	0.997573514656064	21	0.00683047	FALSE	NotSig	0.0010550897935624	HTATSF1	HTATSF1 S616	0.0010550897935624
High	O43719	17S U2 SnRNP complex component HTATSF1 OS=Homo sapiens OX=9606 GN=HTATSF1 PE=1 SV=1	[R].EFDEDSDEK.[E]	0	1xTMT6plex [N-Term]; 1xTMT6plex [K9]; 1xPhospho [S6(100)]	O43719 [619-627]	O43719 1xPhospho [S624(100)]	8	0.000196326	3.77	3.77	0.05	0.34	0.4	0.61	-0.04	0.03	0.3	0.02	-0.35	0.2	0.39	0.12	-0.07	0.990115471408892	0.332129082267422	0.255666045153581	0.0627683467835196	0.999995032976495	0.990729749680382	0.348305179788252	0.977363268108485	0.386940649382992	0.676576352716461	0.334986735649727	0.855665179369619	0.998822211080381	121.6	89.9	99.6	102.6	59.4	60	117.7	61.2	101.8	94.6	102.9	104.7	126.4	137.2	107.6	66.2	79.4	124.2	95.7	88.7	91.3	93.7	109.2	99	104.1	106.7	86	O43719	17S U2 SnRNP complex component HTATSF1 OS=Homo sapiens OX=9606 GN=HTATSF1 PE=1 SV=1	[R].EFDEDSDEK.[E]	O43719 [619-627]	O43719 1xPhospho [S624(100)]	1xTMT6plex [N-Term]; 1xTMT6plex [K9]; 1xPhospho [S6(100)]	8	O43719	S624	S	O43719 | S624	0.34	0.332129082267422	8	0.000196326	FALSE	NotSig	0.478693094545326	HTATSF1	HTATSF1 S624	0.478693094545326
High	O43719	17S U2 SnRNP complex component HTATSF1 OS=Homo sapiens OX=9606 GN=HTATSF1 PE=1 SV=1	[K].VFDDESDEK.[E]	0	1xTMT6plex [N-Term]; 1xTMT6plex [K9]; 1xPhospho [S6(100)]	O43719 [637-645]	O43719 1xPhospho [S642(100)]	26	0.00119482	3.48	3.48	0.01	0.2	0.19	0.34	-0.03	-0.04	0.2	-0.14	-0.33	0.14	0.08	-0.05	0.01	0.99684315520303	0.904490182640004	0.58188958662045	0.418829306931021	0.999416111137158	0.980861882868238	0.690769643833062	0.739680991514904	0.103000142075797	0.659997653490024	0.835821930011971	0.876452428394394	0.999964897028726	110.3	85.5	101.1	84.6	60	75.9	104.6	62.5	94.5	101.4	100.3	109.3	122	116.3	113.5	79.9	86.7	105.7	95.7	97	95.7	90.2	92.3	96.9	92.9	91.8	75.9	O43719	17S U2 SnRNP complex component HTATSF1 OS=Homo sapiens OX=9606 GN=HTATSF1 PE=1 SV=1	[K].VFDDESDEK.[E]	O43719 [637-645]	O43719 1xPhospho [S642(100)]	1xTMT6plex [N-Term]; 1xTMT6plex [K9]; 1xPhospho [S6(100)]	26	O43719	S642	S	O43719 | S642	0.2	0.904490182640004	26	0.00119482	FALSE	NotSig	0.0435961426222015	HTATSF1	HTATSF1 S642	0.0435961426222015
High	O43719	17S U2 SnRNP complex component HTATSF1 OS=Homo sapiens OX=9606 GN=HTATSF1 PE=1 SV=1	[K].LFEESDDK.[E]	0	1xTMT6plex [N-Term]; 1xTMT6plex [K8]; 1xPhospho [S5(100)]	O43719 [672-679]	O43719 1xPhospho [S676(100)]	6	0.0142893	3.22	3.22	-0.27	0.14	0.17	0.23	-0.11	-0.12	0.42	0.22	-0.19	0.06	0.11	0.06	0.01	0.529049663499343	0.961498620866146	0.811380959716883	0.828826714904654	0.990064735806437	0.944880320738099	0.0985326286906443	0.681880870548232	0.72788336064924	0.978589448354184	0.834048648644738	0.926624083277115	0.999964897028726	102.3	80.7	92.7	90.6	40.5	73.3	119.7	50.9	97	74.5	76.8	98.2	120.3	102.3	93.8	82.7	81.1	107.5	85.9	96.4	86.3	83.4	100	90	89.5	90.9	69.2	O43719	17S U2 SnRNP complex component HTATSF1 OS=Homo sapiens OX=9606 GN=HTATSF1 PE=1 SV=1	[K].LFEESDDK.[E]	O43719 [672-679]	O43719 1xPhospho [S676(100)]	1xTMT6plex [N-Term]; 1xTMT6plex [K8]; 1xPhospho [S5(100)]	6	O43719	S676	S	O43719 | S676	0.14	0.961498620866146	6	0.0142893	FALSE	NotSig	0.0170513343590969	HTATSF1	HTATSF1 S676	0.0170513343590969
High	O43719	17S U2 SnRNP complex component HTATSF1 OS=Homo sapiens OX=9606 GN=HTATSF1 PE=1 SV=1	[K].LFEDDDSNEK.[L]	0	1xTMT6plex [N-Term]; 1xTMT6plex [K10]; 1xPhospho [S7(100)]	O43719 [696-705]	O43719 1xPhospho [S702(100)]	22	1.53389e-05	4.55	3.31	0.05	-0.08	0.01	0.08	0.11	-0.02	-0.12	-0.36	-0.11	0.06	-0.08	-0.02	0.12	0.98478871731011	0.997573514656064	0.999948062711208	0.990810345111742	0.987426387724711	0.99605828154948	0.954345262097094	0.213299395206664	0.82591342549514	0.978526760037366	0.872450027236261	0.960642522254085	0.884886453666438	100.6	95.2	108.3	86.8	80.2	85.2	84	68	82.3	107.4	91.9	103.9	95.5	102.6	95.1	82.3	85.9	87.6	89.9	93.1	88.4	88.5	89.9	85.7	83.5	81.1	81.2	O43719	17S U2 SnRNP complex component HTATSF1 OS=Homo sapiens OX=9606 GN=HTATSF1 PE=1 SV=1	[K].LFEDDDSNEK.[L]	O43719 [696-705]	O43719 1xPhospho [S702(100)]	1xTMT6plex [N-Term]; 1xTMT6plex [K10]; 1xPhospho [S7(100)]	22	O43719	S702	S	O43719 | S702	-0.08	0.997573514656064	22	1.53389e-05	FALSE	NotSig	0.0010550897935624	HTATSF1	HTATSF1 S702	0.0010550897935624
High	O43719	17S U2 SnRNP complex component HTATSF1 OS=Homo sapiens OX=9606 GN=HTATSF1 PE=1 SV=1	[K].LFDEEEDSSEKLFDDSDER.[G]	1	1xTMT6plex [N-Term]; 1xTMT6plex [K11]; 2xPhospho [S8(100); S9(100)]	O43719 [706-724]	O43719 2xPhospho [S713(100); S714(100)]	11	0.000313936	4.64	4.64	0	-0.28	0.08	0.04	0.55	0.36	-0.27	0.41	0.87	-0.04	0.09	0.32	0.19	0.999993504563087	0.788441316385742	0.9711142974339	0.996229350698052	0.0504724830363271	0.183705747054508	0.529965770137384	0.193638624344408	0.000222227776177528	0.999937679217866	0.894725137229803	0.217143053472157	0.654190790255739	72.8	56	105.3	85.4	85.3	126.6	64.9	75	115.6	78	69.9	72.6	60.8	60.1	59.7	87.3	96.4	90.4	76.6	87.9	97.8	110	120.4	108.1	96.2	92.4	146.2	O43719	17S U2 SnRNP complex component HTATSF1 OS=Homo sapiens OX=9606 GN=HTATSF1 PE=1 SV=1	[K].LFDEEEDSSEKLFDDSDER.[G]	O43719 [706-724]	O43719 2xPhospho [S713(100); S714(100)]	1xTMT6plex [N-Term]; 1xTMT6plex [K11]; 2xPhospho [S8(100); S9(100)]	11	O43719	S713	S	O43719 | S713	-0.28	0.788441316385742	11	0.000313936	FALSE	NotSig	0.103230625630305	HTATSF1	HTATSF1 S713	0.103230625630305
High	O43719	17S U2 SnRNP complex component HTATSF1 OS=Homo sapiens OX=9606 GN=HTATSF1 PE=1 SV=1	[K].LFDEEEDSSEKLFDDSDER.[G]	1	1xTMT6plex [N-Term]; 1xTMT6plex [K11]; 2xPhospho [S8(100); S9(100)]	O43719 [706-724]	O43719 2xPhospho [S713(100); S714(100)]	11	0.000313936	4.64	4.64	0	-0.28	0.08	0.04	0.55	0.36	-0.27	0.41	0.87	-0.04	0.09	0.32	0.19	0.999993504563087	0.788441316385742	0.9711142974339	0.996229350698052	0.0504724830363271	0.183705747054508	0.529965770137384	0.193638624344408	0.000222227776177528	0.999937679217866	0.894725137229803	0.217143053472157	0.654190790255739	72.8	56	105.3	85.4	85.3	126.6	64.9	75	115.6	78	69.9	72.6	60.8	60.1	59.7	87.3	96.4	90.4	76.6	87.9	97.8	110	120.4	108.1	96.2	92.4	146.2	O43719	17S U2 SnRNP complex component HTATSF1 OS=Homo sapiens OX=9606 GN=HTATSF1 PE=1 SV=1	[K].LFDEEEDSSEKLFDDSDER.[G]	O43719 [706-724]	O43719 2xPhospho [S713(100); S714(100)]	1xTMT6plex [N-Term]; 1xTMT6plex [K11]; 2xPhospho [S8(100); S9(100)]	11	O43719	S714	S	O43719 | S714	-0.28	0.788441316385742	11	0.000313936	FALSE	NotSig	0.103230625630305	HTATSF1	HTATSF1 S714	0.103230625630305
High	O43719	17S U2 SnRNP complex component HTATSF1 OS=Homo sapiens OX=9606 GN=HTATSF1 PE=1 SV=1	[K].LFDEEEDSSEKLFDDSDER.[G]	1	1xTMT6plex [N-Term]; 1xTMT6plex [K11]; 3xPhospho [S8(100); S9(100); S16(100)]	O43719 [706-724]	O43719 3xPhospho [S713(100); S714(100); S721(100)]	9	0.00112955	4.27	3.99	-0.25	-0.24	0.01	0.06	0.37	0.28	0.01	0.42	0.5	0.05	0.49	0.53	0.09	0.822704508504194	0.943346420786832	0.997990511090403	0.990810345111742	0.441596602515163	0.548803582381037	0.99997917632715	0.314983334977575	0.160556777204871	0.987517597044705	0.0958396530987367	0.0273703981074386	0.983960855704089	90	51.5	127.3	71.4	44.5	92.8	83.3	72.1	110.2	68.5	75.8	86.7	91.5	75.7	76.3	64.6	71.9	87.4	79.3	74.6	67.9	109.4	108	99	89.2	101.3	124.3	O43719	17S U2 SnRNP complex component HTATSF1 OS=Homo sapiens OX=9606 GN=HTATSF1 PE=1 SV=1	[K].LFDEEEDSSEKLFDDSDER.[G]	O43719 [706-724]	O43719 3xPhospho [S713(100); S714(100); S721(100)]	1xTMT6plex [N-Term]; 1xTMT6plex [K11]; 3xPhospho [S8(100); S9(100); S16(100)]	9	O43719	S721	S	O43719 | S721	-0.24	0.943346420786832	9	0.00112955	FALSE	NotSig	0.0253287939981184	HTATSF1	HTATSF1 S721	0.0253287939981184
High	O43719	17S U2 SnRNP complex component HTATSF1 OS=Homo sapiens OX=9606 GN=HTATSF1 PE=1 SV=1	[R].EFDEDSDEKEEEEDTYEK.[V]	1	1xTMT6plex [N-Term]; 2xTMT6plex [K9; K18]; 2xPhospho [S6(100); T15(99.9)]	O43719 [619-636]	O43719 2xPhospho [S624(100); T633(99.9)]	10	0.00331149	4.13	4.13	0.01	0.17	0.18	0.32	0.16	-0.07	0.16	-0.39	-0.32	0.14	-0.05	0.04	0.23	0.99684315520303	0.943326470845448	0.689495500996839	0.539196276588616	0.97403635234084	0.972502102183648	0.864965261891308	0.221859826075889	0.349364303847919	0.676490575081371	0.965434084954331	0.940038522310479	0.549627199649405	102.8	65.5	109.8	78.7	47.1	72.1	83	48.7	96	103.5	98.1	107.4	115.7	116.7	106.3	67.3	81.8	95.4	90.1	91.4	83.7	102.3	92.6	92.2	80.6	77.6	79	O43719	17S U2 SnRNP complex component HTATSF1 OS=Homo sapiens OX=9606 GN=HTATSF1 PE=1 SV=1	[R].EFDEDSDEKEEEEDTYEK.[V]	O43719 [619-636]	O43719 2xPhospho [S624(100); T633(99.9)]	1xTMT6plex [N-Term]; 2xTMT6plex [K9; K18]; 2xPhospho [S6(100); T15(99.9)]	10	O43719	T633	T	O43719 | T633	0.17	0.943326470845448	10	0.00331149	FALSE	NotSig	0.0253379785785468	HTATSF1	HTATSF1 T633	0.0253379785785468
High	O43747	AP-1 complex subunit gamma-1 OS=Homo sapiens OX=9606 GN=AP1G1 PE=1 SV=5	[KR].SALLER.[AM]	0	1xTMT6plex [N-Term]; 1xPhospho [S1(100)]	O43747 [578-583]	O43747 1xPhospho [S578(100)]	3	0.0379093	2.97	NA	0.08	0.15	0.06	0.03	0.13	-0.02	0.07	-0.18	-0.09	-0.03	0.06	0.25	0.16	0.972866944879256	0.966356693436167	0.981148519740565	0.999277145134958	0.982328681271281	0.993915442829303	0.985060594463781	0.750786684647448	0.861515034080794	0.999999999999999	0.960515870524192	0.62577997131918	0.915792568108039	92	97.9	107.5	84.1	88.8	76.1	101	92.9	85.3	114.7	103.9	102.2	108.8	114.5	106	82.3	87.6	89.8	83	85.9	97.4	101.9	102.7	91.6	129.7	81.3	91.4	O43747	AP-1 complex subunit gamma-1 OS=Homo sapiens OX=9606 GN=AP1G1 PE=1 SV=5	[KR].SALLER.[AM]	O43747 [578-583]	O43747 1xPhospho [S578(100)]	1xTMT6plex [N-Term]; 1xPhospho [S1(100)]	3	O43747	S578	S	O43747 | S578	0.15	0.966356693436167	3	0.0379093	FALSE	NotSig	0.0148625408743563	AP1G1	AP1G1 S578	0.0148625408743563
High	O43752	Syntaxin-6 OS=Homo sapiens OX=9606 GN=STX6 PE=1 SV=1	[R].QALLGDSGSQNWSTGTTDK.[Y]	0	1xTMT6plex [N-Term]; 1xTMT6plex [K19]; 1xPhospho [S7(93.6)]	O43752 [121-139]	O43752 1xPhospho [S127(93.6)]	6	1.67649e-05	3.53	3.53	0.22	-0.02	-0.1	0.08	-0.11	-0.25	-0.24	0.22	0.61	0.17	-0.18	-0.21	0.15	0.724816048506931	1	0.978223193018005	0.990810345111742	0.996045697984979	0.78817595361181	0.688129533171382	0.6689453846363	0.07481191458826	0.934028664230495	0.83982102742053	0.793728939707021	0.941675436410878	97.1	85.8	75.1	105.8	176.3	141.5	115.3	151.3	139	99.8	102	91.5	73.7	92.3	84.6	155.1	131.6	132.4	99.3	149.2	176.9	130.5	129.1	113.5	116.5	120.5	115.9	O43752	Syntaxin-6 OS=Homo sapiens OX=9606 GN=STX6 PE=1 SV=1	[R].QALLGDSGSQNWSTGTTDK.[Y]	O43752 [121-139]	O43752 1xPhospho [S127(93.6)]	1xTMT6plex [N-Term]; 1xTMT6plex [K19]; 1xPhospho [S7(93.6)]	6	O43752	S127	S	O43752 | S127	-0.02	1	6	1.67649e-05	FALSE	NotSig	0	STX6	STX6 S127	0
High	O43765	Small glutamine-rich tetratricopeptide repeat-containing protein alpha OS=Homo sapiens OX=9606 GN=SGTA PE=1 SV=1	[R].SRTPSASNDDQQE.[-]	1	1xTMT6plex [N-Term]; 3xPhospho [S1(99.6); S5(95.7); T/S]	O43765 [301-313]	O43765 3xPhospho [S301(99.6); S305(95.7); T/S]	7	0.0285624	1.77	1.77	-0.59	-0.27	0.11	0.22	0.2	0.21	0.32	1.11	0.79	0.11	0.21	0.09	0	0.871130809309016	0.997573514656064	0.96914287665965	0.937087452854571	0.9271740525784	0.821021974835864	0.975400184612095	0.0109500736574317	0.102278243491946	0.97166868776732	0.790300933459237	0.919655810786129	0.999964897028726	96.1	76.3	59.1	110.1	68.2	87.8	101.2	83.7	94.7	41.8	92.9	50.6	49.5	63.1	64.7	94.6	97.5	91.3	113.4	102.2	92.2	124	109.1	103.9	117.9	109.4	103.5	O43765	Small glutamine-rich tetratricopeptide repeat-containing protein alpha OS=Homo sapiens OX=9606 GN=SGTA PE=1 SV=1	[R].SRTPSASNDDQQE.[-]	O43765 [301-313]	O43765 3xPhospho [S301(99.6); S305(95.7); T/S]	1xTMT6plex [N-Term]; 3xPhospho [S1(99.6); S5(95.7); T/S]	7	O43765	S301	S	O43765 | S301	-0.27	0.997573514656064	7	0.0285624	FALSE	NotSig	0.0010550897935624	SGTA	SGTA S301	0.0010550897935624
High	O43765	Small glutamine-rich tetratricopeptide repeat-containing protein alpha OS=Homo sapiens OX=9606 GN=SGTA PE=1 SV=1	[R].SRTPSASNDDQQE.[-]	1	1xTMT6plex [N-Term]; 3xPhospho [S1(99.6); S5(95.7); T/S]	O43765 [301-313]	O43765 3xPhospho [S301(99.6); S305(95.7); T/S]	7	0.0285624	1.77	1.77	-0.59	-0.27	0.11	0.22	0.2	0.21	0.32	1.11	0.79	0.11	0.21	0.09	0	0.871130809309016	0.997573514656064	0.96914287665965	0.937087452854571	0.9271740525784	0.821021974835864	0.975400184612095	0.0109500736574317	0.102278243491946	0.97166868776732	0.790300933459237	0.919655810786129	0.999964897028726	96.1	76.3	59.1	110.1	68.2	87.8	101.2	83.7	94.7	41.8	92.9	50.6	49.5	63.1	64.7	94.6	97.5	91.3	113.4	102.2	92.2	124	109.1	103.9	117.9	109.4	103.5	O43765	Small glutamine-rich tetratricopeptide repeat-containing protein alpha OS=Homo sapiens OX=9606 GN=SGTA PE=1 SV=1	[R].SRTPSASNDDQQE.[-]	O43765 [301-313]	O43765 3xPhospho [S301(99.6); S305(95.7); T/S]	1xTMT6plex [N-Term]; 3xPhospho [S1(99.6); S5(95.7); T/S]	7	O43765	S305	S	O43765 | S305	-0.27	0.997573514656064	7	0.0285624	FALSE	NotSig	0.0010550897935624	SGTA	SGTA S305	0.0010550897935624
High	O43765	Small glutamine-rich tetratricopeptide repeat-containing protein alpha OS=Homo sapiens OX=9606 GN=SGTA PE=1 SV=1	[K].EMPQDLRSPAR.[T]	1	1xTMT6plex [N-Term]; 1xPhospho [S8(100)]	O43765 [70-80]	O43765 1xPhospho [S77(100)]	6	0.0212921	3.14	3.06	-0.38	-0.22	0.09	0.03	-0.04	0.14	0.16	0.42	0.07	-0.06	0.48	0.35	-0.19	0.0299076868412343	0.866399490324908	0.954880521948078	0.999277145134958	0.999995032976495	0.916280993994543	0.844437379190644	0.164846051762011	0.895996999934581	0.99277676935786	0.0899996273815847	0.295021475085028	0.888221598624156	102	156.1	130.5	90.2	102.1	89	118.9	146.4	121	100	99.3	103.5	99.6	113.4	112	82.5	96.2	102.4	92.2	95.1	92.2	117.6	113.9	120	137.3	133.8	128.8	O43765	Small glutamine-rich tetratricopeptide repeat-containing protein alpha OS=Homo sapiens OX=9606 GN=SGTA PE=1 SV=1	[K].EMPQDLRSPAR.[T]	O43765 [70-80]	O43765 1xPhospho [S77(100)]	1xTMT6plex [N-Term]; 1xPhospho [S8(100)]	6	O43765	S77	S	O43765 | S77	-0.22	0.866399490324908	6	0.0212921	FALSE	NotSig	0.0622818118642055	SGTA	SGTA S77	0.0622818118642055
High	O43765	Small glutamine-rich tetratricopeptide repeat-containing protein alpha OS=Homo sapiens OX=9606 GN=SGTA PE=1 SV=1	[K].EMPQDLRSPARTPPSEEDSAEAER.[L]	2	1xTMT6plex [N-Term]; 2xPhospho [T12(89.2); S15(98.4)]	O43765 [70-93]	O43765 2xPhospho [T81(89.2); S84(98.4)]	13	0.00613124	2.73	2.73	-0.08	-0.02	0.16	0.03	0.02	0.05	0.06	0.09	0	-0.13	-0.16	-0.06	-0.03	0.976642489250444	1	0.831183443735044	0.999277145134958	0.999995032976495	0.975568190967193	0.990934279778033	0.844769884978596	0.978730078608095	0.905144450995523	0.795045938444794	0.958251612664383	0.998822211080381	97.7	124.8	106	106.7	133.5	105.8	95.7	120.2	103.4	104.6	96	100.5	101.8	104.6	107.1	109.9	120.4	119.3	110.5	109.2	104.5	100.9	109.4	104.9	102	109.9	107.1	O43765	Small glutamine-rich tetratricopeptide repeat-containing protein alpha OS=Homo sapiens OX=9606 GN=SGTA PE=1 SV=1	[K].EMPQDLRSPARTPPSEEDSAEAER.[L]	O43765 [70-93]	O43765 2xPhospho [T81(89.2); S84(98.4)]	1xTMT6plex [N-Term]; 2xPhospho [T12(89.2); S15(98.4)]	13	O43765	S84	S	O43765 | S84	-0.02	1	13	0.00613124	FALSE	NotSig	0	SGTA	SGTA S84	0
High	O43765	Small glutamine-rich tetratricopeptide repeat-containing protein alpha OS=Homo sapiens OX=9606 GN=SGTA PE=1 SV=1	[R].SRTPSASNDDQQE.[-]	1	1xTMT6plex [N-Term]; 1xPhospho [T3(99.7)]	O43765 [301-313]	O43765 1xPhospho [T303(99.7)]	10	1.09316e-05	4.31	4.31	-0.02	0.04	-0.06	-0.08	0.15	0.09	0.06	-0.03	-0.04	-0.03	-0.01	0.07	0.06	0.999993504563087	0.998389897170965	0.963177310991583	0.983666117337321	0.978070641975246	0.948962524621991	0.987036293158644	0.974984499854941	0.945924129485645	0.99948912260098	0.998529551953475	0.861767117115533	0.997153453473451	99	105.9	89.8	100.1	100.1	83.6	89.6	105.8	88.1	97.7	90.4	103.1	93.2	102.1	102.5	85.6	98.7	96.2	94.4	92.7	106.4	93.1	106.7	99.3	85.8	105.9	95.5	O43765	Small glutamine-rich tetratricopeptide repeat-containing protein alpha OS=Homo sapiens OX=9606 GN=SGTA PE=1 SV=1	[R].SRTPSASNDDQQE.[-]	O43765 [301-313]	O43765 1xPhospho [T303(99.7)]	1xTMT6plex [N-Term]; 1xPhospho [T3(99.7)]	10	O43765	T303	T	O43765 | T303	0.04	0.998389897170965	10	1.09316e-05	FALSE	NotSig	0.000699822318202476	SGTA	SGTA T303	0.000699822318202476
High	O43765	Small glutamine-rich tetratricopeptide repeat-containing protein alpha OS=Homo sapiens OX=9606 GN=SGTA PE=1 SV=1	[R].SPARTPPSEEDSAEAER.[L]	1	1xTMT6plex [N-Term]; 2xPhospho [S1(100); T5(100)]	O43765 [77-93]	O43765 2xPhospho [S77(100); T81(100)]	23	0.00195133	2.89	2.89	0.04	0.19	-0.07	-0.01	0.21	0.08	0.15	-0.19	-0.21	0.06	-0.13	-0.07	0.12	0.986326139195147	0.920346492172127	0.950302998582817	0.999796476127219	0.922971591342141	0.954406594318346	0.902648108082289	0.739680991514904	0.683250287923905	0.987517597044705	0.862018828587087	0.922916956981541	0.948342076339874	97.4	108.7	85.5	101.6	110.2	91.2	81.7	105.3	83.3	91	104.1	100.4	111.1	112.8	110.6	96.9	96.6	111.3	104.3	94.2	100.8	97.6	96.2	94.7	87.9	97.3	88.3	O43765	Small glutamine-rich tetratricopeptide repeat-containing protein alpha OS=Homo sapiens OX=9606 GN=SGTA PE=1 SV=1	[R].SPARTPPSEEDSAEAER.[L]	O43765 [77-93]	O43765 2xPhospho [S77(100); T81(100)]	1xTMT6plex [N-Term]; 2xPhospho [S1(100); T5(100)]	23	O43765	T81	T	O43765 | T81	0.19	0.920346492172127	23	0.00195133	FALSE	NotSig	0.0360486386234396	SGTA	SGTA T81	0.0360486386234396
High	O43768	Alpha-endosulfine OS=Homo sapiens OX=9606 GN=ENSA PE=1 SV=1	[K].SSLVTSK.[L]	0	1xTMT6plex [N-Term]; 1xTMT6plex [K7]; 1xPhospho [S2(99.9)]	O43768 [108-114]	O43768 1xPhospho [S109(99.9)]	18	0.0181863	2.77	2.7	0.06	0.14	0.15	0.31	0.43	0.12	0.08	-0.04	0.2	0.16	-0.21	-0.05	0.32	0.944021867571307	0.966641081631577	0.794788038035394	0.511977867400091	0.136243496672553	0.847553397957614	0.990934279778033	0.984822353717306	0.189794490967822	0.654101882150326	0.28547818629892	0.88245680132696	0.0127318423834483	79.7	74.2	79	98	83.6	76.6	73.7	71.3	80.1	82.3	66.2	86.2	86.7	97.6	82.9	91	92.5	104.3	103.4	106.9	96.3	99.6	110.5	84.7	89.3	78.6	80	O43768	Alpha-endosulfine OS=Homo sapiens OX=9606 GN=ENSA PE=1 SV=1	[K].SSLVTSK.[L]	O43768 [108-114]	O43768 1xPhospho [S109(99.9)]	1xTMT6plex [N-Term]; 1xTMT6plex [K7]; 1xPhospho [S2(99.9)]	18	O43768	S109	S	O43768 | S109	0.14	0.966641081631577	18	0.0181863	FALSE	NotSig	0.0147347515654713	ENSA	ENSA S109	0.0147347515654713
High	O43815	Striatin OS=Homo sapiens OX=9606 GN=STRN PE=1 SV=4	[K].FLESAAADFSDEDEDDDVDGR.[E]	0	1xTMT6plex [N-Term]; 1xPhospho [S10(100)]	O43815 [236-256]	O43815 1xPhospho [S245(100)]	30	5.42009e-11	7.6	7.47	0	-0.05	-0.01	0	-0.07	-0.03	-0.05	0.03	0.05	0	0.14	0.1	-0.03	0.99684315520303	0.999200786933515	0.991871374880843	0.999796476127219	0.995009667369725	0.988771559152639	0.990934279778033	0.939877720865058	0.897047677556849	0.999999999999999	0.71225043900134	0.765234634738797	0.998409153990386	97.3	106.7	104.1	97.4	92.2	98	113.2	109.4	106.3	98.5	104.3	105	100.8	106.4	99.3	92.1	97.8	97	98.1	97.2	93.5	111.3	102.1	104.4	100.4	107.3	106.8	O43815	Striatin OS=Homo sapiens OX=9606 GN=STRN PE=1 SV=4	[K].FLESAAADFSDEDEDDDVDGR.[E]	O43815 [236-256]	O43815 1xPhospho [S245(100)]	1xTMT6plex [N-Term]; 1xPhospho [S10(100)]	30	O43815	S245	S	O43815 | S245	-0.05	0.999200786933515	30	5.42009e-11	FALSE	NotSig	0.000347232599544794	STRN	STRN S245	0.000347232599544794
High	O43815	Striatin OS=Homo sapiens OX=9606 GN=STRN PE=1 SV=4	[R].DVDELPSLQPSVGSPSRPSSSR.[L]	0	1xTMT6plex [N-Term]; 1xPhospho [S14(79.2)]	O43815 [363-384]	O43815 1xPhospho [S376(79.2)]	6	0.00105204	4.82	3.25	-0.07	-0.13	-0.19	-0.06	-0.19	0	-0.07	0.15	0.03	0.12	0.32	0.01	-0.19	0.979783147231308	0.984776323296718	0.926100563723358	0.999999999999998	0.988938106843428	0.997271434615679	0.996737202565331	0.827321730474451	0.986772712286532	0.978496494769589	0.699416095189236	0.996947978031064	0.977197242440984	102.6	117	109.4	100.2	139.1	105.7	127.9	116	106.7	101.2	104.5	111.3	105.4	86.1	99.6	73.6	99.1	92.9	101.2	107.6	79.4	121.9	101.8	99.4	116	84.7	122.5	O43815	Striatin OS=Homo sapiens OX=9606 GN=STRN PE=1 SV=4	[R].DVDELPSLQPSVGSPSRPSSSR.[L]	O43815 [363-384]	O43815 1xPhospho [S376(79.2)]	1xTMT6plex [N-Term]; 1xPhospho [S14(79.2)]	6	O43815	S376	S	O43815 | S376	-0.13	0.984776323296718	6	0.00105204	FALSE	NotSig	0.00666240157267391	STRN	STRN S376	0.00666240157267391
High	O43818	U3 small nucleolar RNA-interacting protein 2 OS=Homo sapiens OX=9606 GN=RRP9 PE=1 SV=1	[K].MNEEISSDSESESLAPR.[K]	0	1xOxidation [M1]; 1xTMT6plex [N-Term]; 3xPhospho [S6(100); S7(99.4); S9(93)]	O43818 [45-61]	O43818 3xPhospho [S50(100); S51(99.4); S53(93)]	41	0.000477627	4.64	4.68	0.13	-0.63	0.08	0.07	0.01	-0.02	-0.76	-0.66	0.12	-0.01	-0.01	0.02	0.02	0.952314996278352	0.0946474897917986	0.963539524950691	0.990981453180434	0.999995032976495	0.997007925186622	0.000717647501109082	0.00812734233217793	0.802434729267378	0.999999999999999	0.984205846526744	0.963217169816088	0.999964897028726	145	1133.6	117.1	95.1	121.5	95.8	101.2	115.1	99.2	171.2	158.3	108	93.5	82	113	96.6	101	103	103.7	100.4	97	101.7	99.8	106.7	94.3	102.1	100	O43818	U3 small nucleolar RNA-interacting protein 2 OS=Homo sapiens OX=9606 GN=RRP9 PE=1 SV=1	[K].MNEEISSDSESESLAPR.[K]	O43818 [45-61]	O43818 3xPhospho [S50(100); S51(99.4); S53(93)]	1xOxidation [M1]; 1xTMT6plex [N-Term]; 3xPhospho [S6(100); S7(99.4); S9(93)]	41	O43818	S50	S	O43818 | S50	-0.63	0.0946474897917986	41	0.000477627	FALSE	NotSig	1.02389089975646	RRP9	RRP9 S50	1.02389089975646
High	O43818	U3 small nucleolar RNA-interacting protein 2 OS=Homo sapiens OX=9606 GN=RRP9 PE=1 SV=1	[K].MNEEISSDSESESLAPR.[K]	0	1xOxidation [M1]; 1xTMT6plex [N-Term]; 3xPhospho [S6(100); S7(99.4); S9(93)]	O43818 [45-61]	O43818 3xPhospho [S50(100); S51(99.4); S53(93)]	41	0.000477627	4.64	4.68	0.13	-0.63	0.08	0.07	0.01	-0.02	-0.76	-0.66	0.12	-0.01	-0.01	0.02	0.02	0.952314996278352	0.0946474897917986	0.963539524950691	0.990981453180434	0.999995032976495	0.997007925186622	0.000717647501109082	0.00812734233217793	0.802434729267378	0.999999999999999	0.984205846526744	0.963217169816088	0.999964897028726	145	1133.6	117.1	95.1	121.5	95.8	101.2	115.1	99.2	171.2	158.3	108	93.5	82	113	96.6	101	103	103.7	100.4	97	101.7	99.8	106.7	94.3	102.1	100	O43818	U3 small nucleolar RNA-interacting protein 2 OS=Homo sapiens OX=9606 GN=RRP9 PE=1 SV=1	[K].MNEEISSDSESESLAPR.[K]	O43818 [45-61]	O43818 3xPhospho [S50(100); S51(99.4); S53(93)]	1xOxidation [M1]; 1xTMT6plex [N-Term]; 3xPhospho [S6(100); S7(99.4); S9(93)]	41	O43818	S51	S	O43818 | S51	-0.63	0.0946474897917986	41	0.000477627	FALSE	NotSig	1.02389089975646	RRP9	RRP9 S51	1.02389089975646
High	O43818	U3 small nucleolar RNA-interacting protein 2 OS=Homo sapiens OX=9606 GN=RRP9 PE=1 SV=1	[K].MNEEISSDSESESLAPR.[K]	0	1xOxidation [M1]; 1xTMT6plex [N-Term]; 3xPhospho [S6(100); S7(99.4); S9(93)]	O43818 [45-61]	O43818 3xPhospho [S50(100); S51(99.4); S53(93)]	41	0.000477627	4.64	4.68	0.13	-0.63	0.08	0.07	0.01	-0.02	-0.76	-0.66	0.12	-0.01	-0.01	0.02	0.02	0.952314996278352	0.0946474897917986	0.963539524950691	0.990981453180434	0.999995032976495	0.997007925186622	0.000717647501109082	0.00812734233217793	0.802434729267378	0.999999999999999	0.984205846526744	0.963217169816088	0.999964897028726	145	1133.6	117.1	95.1	121.5	95.8	101.2	115.1	99.2	171.2	158.3	108	93.5	82	113	96.6	101	103	103.7	100.4	97	101.7	99.8	106.7	94.3	102.1	100	O43818	U3 small nucleolar RNA-interacting protein 2 OS=Homo sapiens OX=9606 GN=RRP9 PE=1 SV=1	[K].MNEEISSDSESESLAPR.[K]	O43818 [45-61]	O43818 3xPhospho [S50(100); S51(99.4); S53(93)]	1xOxidation [M1]; 1xTMT6plex [N-Term]; 3xPhospho [S6(100); S7(99.4); S9(93)]	41	O43818	S53	S	O43818 | S53	-0.63	0.0946474897917986	41	0.000477627	FALSE	NotSig	1.02389089975646	RRP9	RRP9 S53	1.02389089975646
High	O43822	Cilia- and flagella-associated protein 410 OS=Homo sapiens OX=9606 GN=CFAP410 PE=1 SV=1	[R].DPLDSEEEATSGAQDER.[G]	0	1xTMT6plex [N-Term]; 1xPhospho [S5(100)]	O43822 [173-189]	O43822 1xPhospho [S177(100)]	6	1.27095e-08	5.91	5.91	0.07	0.32	-0.02	0.14	-0.13	-0.09	0.25	-0.18	-0.48	0.16	0.31	0.1	-0.05	0.981664554417459	0.642125116848567	0.999948062711208	0.974175651394552	0.988938106843428	0.969081395142736	0.747170394793766	0.768207615346854	0.277655882471876	0.904902903827572	0.537427423747416	0.88245680132696	0.999964897028726	117.6	108.2	111.7	110.9	84.4	84.2	123.1	90.7	109.8	112.3	127.4	117.6	139.8	156.2	129	80.3	83.4	107.4	93.3	92.6	103.1	108.4	95.6	100.2	103.4	113.7	103.4	O43822	Cilia- and flagella-associated protein 410 OS=Homo sapiens OX=9606 GN=CFAP410 PE=1 SV=1	[R].DPLDSEEEATSGAQDER.[G]	O43822 [173-189]	O43822 1xPhospho [S177(100)]	1xTMT6plex [N-Term]; 1xPhospho [S5(100)]	6	O43822	S177	S	O43822 | S177	0.32	0.642125116848567	6	1.27095e-08	FALSE	NotSig	0.192380342238316	CFAP410	CFAP410 S177	0.192380342238316
High	O43823	A-kinase anchor protein 8 OS=Homo sapiens OX=9606 GN=AKAP8 PE=1 SV=1	[R].GGSGGGGEGIQDR.[E]	0	1xTMT6plex [N-Term]; 1xPhospho [S3(100)]	O43823 [110-122]	O43823 1xPhospho [S112(100)]	6	1.32486e-05	4.52	4.52	0.02	-0.03	0.21	0.13	-0.32	-0.19	-0.06	0.02	-0.05	-0.08	0.11	0.06	-0.13	0.99684315520303	1	0.779644701757374	0.983666117337321	0.818468445665559	0.851640991406095	0.999670073787776	0.997944455272682	0.919958897697927	0.997202081643166	0.887805330970396	0.928639494962939	0.977197242440984	112.6	116.4	99.3	92.9	116.9	79.2	130.3	137.4	132.4	90.7	114.7	114.5	114.3	105	110	93.7	107.2	115.7	101.8	101.8	112.9	106.2	90.8	116.3	116	97.6	121.7	O43823	A-kinase anchor protein 8 OS=Homo sapiens OX=9606 GN=AKAP8 PE=1 SV=1	[R].GGSGGGGEGIQDR.[E]	O43823 [110-122]	O43823 1xPhospho [S112(100)]	1xTMT6plex [N-Term]; 1xPhospho [S3(100)]	6	O43823	S112	S	O43823 | S112	-0.03	1	6	1.32486e-05	FALSE	NotSig	0	AKAP8	AKAP8 S112	0
High	O43823	A-kinase anchor protein 8 OS=Homo sapiens OX=9606 GN=AKAP8 PE=1 SV=1	[R].VDSEGDFSENDDAAGDFRSGDEEFKGEDELCDSGR.[Q]	2	1xTMT6plex [N-Term]; 1xDeamidated [N10]; 1xTMT6plex [K25]; 1xCarbamidomethyl [C31]; 3xPhospho [S3(100); S8(100); S19(100)]	O43823 [321-355]	O43823 3xPhospho [S323(100); S328(100); S339(100)]	5	0.00188173	4.18	NA	0.14	0.22	0.09	0.02	0.07	0	0.08	-0.02	-0.04	-0.07	-0.1	0.04	0.07	0.980794405327867	0.966641081631577	0.968159990569246	0.999277145134958	0.995009667369725	0.995205894047869	0.990651695556048	0.987051834892043	0.988288033580217	0.99277676935786	0.936546716263664	0.945364645409689	0.983960855704089	107.3	80.9	101.1	110.2	66.4	121.8	115.4	66.3	109.8	101.7	121.8	111.4	121.5	118.1	111.3	117.3	101.4	120.4	112	114.2	95	106.9	118.4	115.1	103.8	110.5	109.8	O43823	A-kinase anchor protein 8 OS=Homo sapiens OX=9606 GN=AKAP8 PE=1 SV=1	[R].VDSEGDFSENDDAAGDFRSGDEEFKGEDELCDSGR.[Q]	O43823 [321-355]	O43823 3xPhospho [S323(100); S328(100); S339(100)]	1xTMT6plex [N-Term]; 1xDeamidated [N10]; 1xTMT6plex [K25]; 1xCarbamidomethyl [C31]; 3xPhospho [S3(100); S8(100); S19(100)]	5	O43823	S323	S	O43823 | S323	0.22	0.966641081631577	5	0.00188173	FALSE	NotSig	0.0147347515654713	AKAP8	AKAP8 S323	0.0147347515654713
High	O43823	A-kinase anchor protein 8 OS=Homo sapiens OX=9606 GN=AKAP8 PE=1 SV=1	[R].VDSEGDFSENDDAAGDFRSGDEEFKGEDELCDSGR.[Q]	2	1xTMT6plex [N-Term]; 1xDeamidated [N10]; 1xTMT6plex [K25]; 1xCarbamidomethyl [C31]; 3xPhospho [S3(100); S8(100); S19(100)]	O43823 [321-355]	O43823 3xPhospho [S323(100); S328(100); S339(100)]	5	0.00188173	4.18	NA	0.14	0.22	0.09	0.02	0.07	0	0.08	-0.02	-0.04	-0.07	-0.1	0.04	0.07	0.980794405327867	0.966641081631577	0.968159990569246	0.999277145134958	0.995009667369725	0.995205894047869	0.990651695556048	0.987051834892043	0.988288033580217	0.99277676935786	0.936546716263664	0.945364645409689	0.983960855704089	107.3	80.9	101.1	110.2	66.4	121.8	115.4	66.3	109.8	101.7	121.8	111.4	121.5	118.1	111.3	117.3	101.4	120.4	112	114.2	95	106.9	118.4	115.1	103.8	110.5	109.8	O43823	A-kinase anchor protein 8 OS=Homo sapiens OX=9606 GN=AKAP8 PE=1 SV=1	[R].VDSEGDFSENDDAAGDFRSGDEEFKGEDELCDSGR.[Q]	O43823 [321-355]	O43823 3xPhospho [S323(100); S328(100); S339(100)]	1xTMT6plex [N-Term]; 1xDeamidated [N10]; 1xTMT6plex [K25]; 1xCarbamidomethyl [C31]; 3xPhospho [S3(100); S8(100); S19(100)]	5	O43823	S328	S	O43823 | S328	0.22	0.966641081631577	5	0.00188173	FALSE	NotSig	0.0147347515654713	AKAP8	AKAP8 S328	0.0147347515654713
High	O43823	A-kinase anchor protein 8 OS=Homo sapiens OX=9606 GN=AKAP8 PE=1 SV=1	[R].SGDEEFK.[G]	0	1xTMT6plex [N-Term]; 1xTMT6plex [K7]; 1xPhospho [S1(100)]	O43823 [339-345]	O43823 1xPhospho [S339(100)]	5	0.120967	2.51	2.86	0.02	0.26	0.18	0.31	-0.02	-0.01	0.24	-0.19	-0.44	0.13	-0.03	-0.17	-0.01	0.99684315520303	0.788441316385742	0.760325351223779	0.492377946270115	0.999995032976495	0.996398835548925	0.568093323201598	0.64656967844493	0.0803629763453217	0.865336056102814	0.97200033207045	0.644509537759863	0.999964897028726	110.3	93.6	103	99.7	62.2	82.4	104.3	67.6	91.7	104.3	102.3	116.2	135.4	123.1	113	92	93.5	107.8	101.9	102.1	104.9	90.6	86.3	91.4	91.3	91.9	78.8	O43823	A-kinase anchor protein 8 OS=Homo sapiens OX=9606 GN=AKAP8 PE=1 SV=1	[R].SGDEEFK.[G]	O43823 [339-345]	O43823 1xPhospho [S339(100)]	1xTMT6plex [N-Term]; 1xTMT6plex [K7]; 1xPhospho [S1(100)]	5	O43823	S339	S	O43823 | S339	0.26	0.788441316385742	5	0.120967	FALSE	NotSig	0.103230625630305	AKAP8	AKAP8 S339	0.103230625630305
High	O43829	Zinc finger and BTB domain-containing protein 14 OS=Homo sapiens OX=9606 GN=ZBTB14 PE=1 SV=2	[R].DVSSPDENNGQSK.[S]	0	1xTMT6plex [N-Term]; 1xTMT6plex [K13]; 1xPhospho [S4(94.8)]	O43829 [129-141]	O43829 1xPhospho [S132(94.8)]	6	0.00141544	3.89	3.38	-0.29	-0.26	-0.13	-0.19	-0.05	-0.07	0.04	0.12	0.1	-0.06	0.14	0.22	0.02	0.913918301899694	0.984303214945594	0.899655177961556	0.95444922506941	0.999416111137158	0.976333687660423	0.999670073787776	0.91132613250192	0.922515051026106	0.993667674042013	0.788991600138788	0.572993540958409	0.999964897028726	135.2	117.7	100.6	103.2	107	95	109.9	112.1	95.2	75.4	149	95.9	98.5	81.1	109.5	93.5	94.5	105	99.2	90.8	87.4	92.8	105.9	109.9	96.8	104.4	104.5	O43829	Zinc finger and BTB domain-containing protein 14 OS=Homo sapiens OX=9606 GN=ZBTB14 PE=1 SV=2	[R].DVSSPDENNGQSK.[S]	O43829 [129-141]	O43829 1xPhospho [S132(94.8)]	1xTMT6plex [N-Term]; 1xTMT6plex [K13]; 1xPhospho [S4(94.8)]	6	O43829	S132	S	O43829 | S132	-0.26	0.984303214945594	6	0.00141544	FALSE	NotSig	0.00687109639296822	ZBTB14	ZBTB14 S132	0.00687109639296822
High	O43847	Nardilysin OS=Homo sapiens OX=9606 GN=NRDC PE=1 SV=3	[K].STCSCPDLQPNGQDLGENSR.[V]	0	1xTMT6plex [N-Term]; 2xCarbamidomethyl [C3; C5]; 1xPhospho [S4(91.7)]	O43847 [58-77]	O43847 1xPhospho [S61(91.7)]	6	1.83089e-05	4.83	4.83	0.01	0.1	-0.23	-0.17	0.22	-0.03	0.08	0.02	0.2	0.06	-0.09	0.11	0.25	0.999993504563087	0.989685151914477	0.869413247973535	0.990810345111742	0.924603470611426	0.995705021187879	0.990915396908259	0.983000060730961	0.806656211732647	0.99277676935786	0.955189777026725	0.910524493800857	0.703324393526558	85.9	90.9	107.3	127.4	116.1	114.9	95.3	112	76.7	83.9	104	91.7	97.2	97.4	83.8	92	106	99	134.7	103.4	102.4	111.6	111.2	104.9	78.4	110.9	93.3	O43847	Nardilysin OS=Homo sapiens OX=9606 GN=NRDC PE=1 SV=3	[K].STCSCPDLQPNGQDLGENSR.[V]	O43847 [58-77]	O43847 1xPhospho [S61(91.7)]	1xTMT6plex [N-Term]; 2xCarbamidomethyl [C3; C5]; 1xPhospho [S4(91.7)]	6	O43847	S61	S	O43847 | S61	0.1	0.989685151914477	6	1.83089e-05	FALSE	NotSig	0.00450294533566224	NRDC	NRDC S61	0.00450294533566224
High	O43847	Nardilysin OS=Homo sapiens OX=9606 GN=NRDC PE=1 SV=3	[R].LGADESEEEGR.[R]	0	1xTMT6plex [N-Term]; 1xPhospho [S6(100)]	O43847 [81-91]	O43847 1xPhospho [S86(100)]	14	6.96397e-05	4.14	4.14	-0.06	0.07	-0.02	-0.01	-0.03	-0.14	0.13	-0.34	-0.36	0.01	0	0.1	0.11	0.993179114479282	0.997561699305028	0.991871374880843	0.999999999999998	0.999995032976495	0.914851726903759	0.934998320352675	0.418663506238931	0.320851852504293	0.999999999999999	0.999999946075574	0.833982047420151	0.950231228086632	120.5	114.7	108.6	94.8	88.4	83	101.4	88.3	96.2	110.1	107.8	118.2	120.3	116.9	121.8	90	81.5	87.3	87.8	98.5	86.9	94.1	108.4	85.1	85.9	99.7	87.2	O43847	Nardilysin OS=Homo sapiens OX=9606 GN=NRDC PE=1 SV=3	[R].LGADESEEEGR.[R]	O43847 [81-91]	O43847 1xPhospho [S86(100)]	1xTMT6plex [N-Term]; 1xPhospho [S6(100)]	14	O43847	S86	S	O43847 | S86	0.07	0.997561699305028	14	6.96397e-05	FALSE	NotSig	0.00106023364719281	NRDC	NRDC S86	0.00106023364719281
High	O43847	Nardilysin OS=Homo sapiens OX=9606 GN=NRDC PE=1 SV=3	[R].RGSLSNAGDPEIVK.[S]	1	1xTMT6plex [N-Term]; 1xDeamidated [N6]; 1xTMT6plex [K14]; 1xPhospho [S3(99.8)]	O43847 [92-105]	O43847 1xPhospho [S94(99.8)]	6	4.20277e-05	4.79	NA	0.1	0.22	0.01	0.16	0.05	0.1	0.12	0.33	0.16	0.15	0.33	0.13	-0.06	0.958583842170975	0.774807273690518	0.999948062711208	0.941624960673791	0.995009667369725	0.940614356755467	0.937905705672118	0.380132403118005	0.703555938183892	0.734287344787919	0.31299585259526	0.770077529942318	0.998822211080381	91.2	88.8	94.4	102.2	97.2	97.4	87.5	117.4	114.6	97.7	88.6	103.4	108.5	106	93.9	98	97.2	102	108.5	108	111.5	118.6	131	113.6	128	123.2	106.8	O43847	Nardilysin OS=Homo sapiens OX=9606 GN=NRDC PE=1 SV=3	[R].RGSLSNAGDPEIVK.[S]	O43847 [92-105]	O43847 1xPhospho [S94(99.8)]	1xTMT6plex [N-Term]; 1xDeamidated [N6]; 1xTMT6plex [K14]; 1xPhospho [S3(99.8)]	6	O43847	S94	S	O43847 | S94	0.22	0.774807273690518	6	4.20277e-05	FALSE	NotSig	0.110806310889391	NRDC	NRDC S94	0.110806310889391
High	O43847	Nardilysin OS=Homo sapiens OX=9606 GN=NRDC PE=1 SV=3	[R].RGSLSNAGDPEIVK.[S]	1	1xTMT6plex [N-Term]; 1xTMT6plex [K14]; 2xPhospho [S3(100); S5(100)]	O43847 [92-105]	O43847 2xPhospho [S94(100); S96(100)]	12	1.98793e-06	5.41	5.41	0.11	0.19	0.04	0.15	0.21	0.22	0.07	0.01	-0.07	0.11	0.26	0.14	-0.01	0.826002439746605	0.898952700871728	0.986285087047823	0.947458738021926	0.918905930122308	0.629935419206807	0.988596392837023	0.954810535406477	0.915266072718792	0.886404352900556	0.413962918163564	0.670272419129891	0.999964897028726	101.7	105.6	100.5	90.3	89.7	85.4	89.5	104.9	95.1	110	94.6	112.2	115.6	113.8	118.9	83.5	92.4	100.5	104.1	98.8	99.6	118.7	110	106.2	93.7	110.9	110.7	O43847	Nardilysin OS=Homo sapiens OX=9606 GN=NRDC PE=1 SV=3	[R].RGSLSNAGDPEIVK.[S]	O43847 [92-105]	O43847 2xPhospho [S94(100); S96(100)]	1xTMT6plex [N-Term]; 1xTMT6plex [K14]; 2xPhospho [S3(100); S5(100)]	12	O43847	S96	S	O43847 | S96	0.19	0.898952700871728	12	1.98793e-06	FALSE	NotSig	0.046263158423399	NRDC	NRDC S96	0.046263158423399
High	O43852	Calumenin OS=Homo sapiens OX=9606 GN=CALU PE=1 SV=2	[K].YDLFVGSQATDFGEALVR.[H]	0	1xTMT6plex [N-Term]; 1xPhospho [S7(100)]	O43852 [294-311]	O43852 1xPhospho [S300(100)]	6	1.50079e-08	7.18	7.18	-0.95	-0.87	-0.77	-0.68	-0.17	-0.31	0.08	-0.29	-0.24	0.1	-0.51	-0.47	0.14	0.000113026691791225	0.0199089933854161	0.0228434046572307	0.229019413785145	0.990064735806437	0.746754258010075	0.990934279778033	0.727588289198076	0.794422246143564	0.99277676935786	0.563400135929921	0.470360518810779	0.971146106847653	152.1	118.6	240.3	156.6	112.3	171.6	79.9	79.4	81.7	79.7	78.6	77.2	83.3	89.4	71.4	150.8	91.6	67.7	139.9	97.9	86.1	70.8	71.4	65.8	111	52.1	64.4	O43852	Calumenin OS=Homo sapiens OX=9606 GN=CALU PE=1 SV=2	[K].YDLFVGSQATDFGEALVR.[H]	O43852 [294-311]	O43852 1xPhospho [S300(100)]	1xTMT6plex [N-Term]; 1xPhospho [S7(100)]	6	O43852	S300	S	O43852 | S300	-0.87	0.0199089933854161	6	1.50079e-08	TRUE	Down	1.70095069769287	CALU	CALU S300	1.70095069769287
High	O43852	Calumenin OS=Homo sapiens OX=9606 GN=CALU PE=1 SV=2	[K].VHNDAQSFDYDHDAFLGAEEAK.[T]	0	1xTMT6plex [N-Term]; 1xTMT6plex [K22]; 1xPhospho [S7(98.8)]	O43852 [38-59]	O43852 1xPhospho [S44(98.8)]	5	0.000718321	3.59	3.59	2.08	1.74	0.7	1.3	1.38	0.98	-0.34	1.43	2.17	0.6	0.5	0.3	0.4	6.08368421052632e-15	1.4446875e-14	0.00109181499404309	1.21128246322044e-09	1.19658129558677e-12	2.53137826412546e-07	0.343873967549658	5.45675003180837e-07	3.33158600512008e-17	0.0017770168064069	0.174420787187744	0.41997724477771	0.0646141144930885	15.1	13.5	18	74.9	63.9	99.5	87.4	73.5	106.8	53	67.1	63.9	26.9	50.6	57.6	109.4	121.3	172.9	184.4	171.5	197.3	216	240.9	227.1	129.8	172	185	O43852	Calumenin OS=Homo sapiens OX=9606 GN=CALU PE=1 SV=2	[K].VHNDAQSFDYDHDAFLGAEEAK.[T]	O43852 [38-59]	O43852 1xPhospho [S44(98.8)]	1xTMT6plex [N-Term]; 1xTMT6plex [K22]; 1xPhospho [S7(98.8)]	5	O43852	S44	S	O43852 | S44	1.74	1.4446875e-14	5	0.000718321	TRUE	Up	13.8402260848818	CALU	CALU S44	3.43744665918518
High	O43852	Calumenin OS=Homo sapiens OX=9606 GN=CALU PE=1 SV=2	[K].TFDQLTPEESK.[E]	0	1xTMT6plex [N-Term]; 1xTMT6plex [K11]; 1xPhospho [S10(100)]	O43852 [60-70]	O43852 1xPhospho [S69(100)]	18	5.89742e-05	4.1	4.1	0.04	0.03	0.07	0.09	-0.06	-0.06	-0.01	-0.23	-0.23	0.01	-0.44	-0.46	-0.01	0.976141046282216	0.999702576186624	0.96432212155419	0.990184739759108	0.995009667369725	0.978756033704868	0.999670073787776	0.537423560417783	0.540667620258269	0.999218310754011	0.0965098715879535	0.0623004189113775	0.999964897028726	103.8	85.6	97.5	109.9	82.2	122.1	92.3	68.5	88.8	100	92.3	101.8	107.7	99.5	90.4	115.7	123.7	112.9	116.9	112.8	117.5	85	86.7	80.3	85.5	85.2	87.6	O43852	Calumenin OS=Homo sapiens OX=9606 GN=CALU PE=1 SV=2	[K].TFDQLTPEESK.[E]	O43852 [60-70]	O43852 1xPhospho [S69(100)]	1xTMT6plex [N-Term]; 1xTMT6plex [K11]; 1xPhospho [S10(100)]	18	O43852	S69	S	O43852 | S69	0.03	0.999702576186624	18	5.89742e-05	FALSE	NotSig	0.000129188733791255	CALU	CALU S69	0.000129188733791255
High	O43896	Kinesin-like protein KIF1C OS=Homo sapiens OX=9606 GN=KIF1C PE=1 SV=3	[R].RNSLDGGGR.[S]	1	1xTMT6plex [N-Term]; 1xPhospho [S3(100)]	O43896 [1031-1039]	O43896 1xPhospho [S1033(100)]	5	0.00399599	2.3	2.3	0.01	0.07	0.16	0.1	-0.02	0.09	0.06	0.03	-0.14	-0.06	-0.03	-0.08	-0.11	0.99684315520303	0.997573514656064	0.823275856053081	0.984767024385117	0.999995032976495	0.95415422334923	0.989316773412111	0.956849362610267	0.82406774552412	0.990932031952766	0.982804755035066	0.899216213301159	0.982502777769694	95.2	107.7	94.5	89.4	115.6	84.6	98	91.8	80.4	92.1	95.8	109.6	99.7	106.6	100	99.6	97.9	102.8	93.8	95.7	97.7	79.8	90.7	91.5	97.6	101.2	90.9	O43896	Kinesin-like protein KIF1C OS=Homo sapiens OX=9606 GN=KIF1C PE=1 SV=3	[R].RNSLDGGGR.[S]	O43896 [1031-1039]	O43896 1xPhospho [S1033(100)]	1xTMT6plex [N-Term]; 1xPhospho [S3(100)]	5	O43896	S1033	S	O43896 | S1033	0.07	0.997573514656064	5	0.00399599	FALSE	NotSig	0.0010550897935624	KIF1C	KIF1C S1033	0.0010550897935624
High	O43896	Kinesin-like protein KIF1C OS=Homo sapiens OX=9606 GN=KIF1C PE=1 SV=3	[R].LYADSDSGDDSDKR.[S]	1	1xTMT6plex [N-Term]; 1xTMT6plex [K13]; 3xPhospho [S5(99.5); S7(100); S11(100)]	O43896 [670-683]	O43896 3xPhospho [S674(99.5); S676(100); S680(100)]	21	0.000242901	3.56	3.56	0.14	0.19	0.19	0.25	0.11	0.11	0.05	0	-0.05	0.06	-0.31	-0.37	0	0.710665796100872	0.863787585617164	0.585252300529427	0.677361629578531	0.981647957006116	0.868690437045299	0.990934279778033	0.952098374348889	0.956209019285209	0.967603946555892	0.0668873231486098	0.00987351094893203	0.999964897028726	87.5	79.7	85.9	112.2	93.7	102.7	88.6	74.1	87.7	88.2	94.5	95	95	103	97.9	102.4	117.1	117.4	116.5	123.1	122.4	93.4	103	94.6	95.2	90.9	94.5	O43896	Kinesin-like protein KIF1C OS=Homo sapiens OX=9606 GN=KIF1C PE=1 SV=3	[R].LYADSDSGDDSDKR.[S]	O43896 [670-683]	O43896 3xPhospho [S674(99.5); S676(100); S680(100)]	1xTMT6plex [N-Term]; 1xTMT6plex [K13]; 3xPhospho [S5(99.5); S7(100); S11(100)]	21	O43896	S674	S	O43896 | S674	0.19	0.863787585617164	21	0.000242901	FALSE	NotSig	0.0635930419378664	KIF1C	KIF1C S674	0.0635930419378664
High	O43896	Kinesin-like protein KIF1C OS=Homo sapiens OX=9606 GN=KIF1C PE=1 SV=3	[R].LYADSDSGDDSDKR.[S]	1	1xTMT6plex [N-Term]; 1xTMT6plex [K13]; 3xPhospho [S5(99.5); S7(100); S11(100)]	O43896 [670-683]	O43896 3xPhospho [S674(99.5); S676(100); S680(100)]	21	0.000242901	3.56	3.56	0.14	0.19	0.19	0.25	0.11	0.11	0.05	0	-0.05	0.06	-0.31	-0.37	0	0.710665796100872	0.863787585617164	0.585252300529427	0.677361629578531	0.981647957006116	0.868690437045299	0.990934279778033	0.952098374348889	0.956209019285209	0.967603946555892	0.0668873231486098	0.00987351094893203	0.999964897028726	87.5	79.7	85.9	112.2	93.7	102.7	88.6	74.1	87.7	88.2	94.5	95	95	103	97.9	102.4	117.1	117.4	116.5	123.1	122.4	93.4	103	94.6	95.2	90.9	94.5	O43896	Kinesin-like protein KIF1C OS=Homo sapiens OX=9606 GN=KIF1C PE=1 SV=3	[R].LYADSDSGDDSDKR.[S]	O43896 [670-683]	O43896 3xPhospho [S674(99.5); S676(100); S680(100)]	1xTMT6plex [N-Term]; 1xTMT6plex [K13]; 3xPhospho [S5(99.5); S7(100); S11(100)]	21	O43896	S676	S	O43896 | S676	0.19	0.863787585617164	21	0.000242901	FALSE	NotSig	0.0635930419378664	KIF1C	KIF1C S676	0.0635930419378664
High	O43896	Kinesin-like protein KIF1C OS=Homo sapiens OX=9606 GN=KIF1C PE=1 SV=3	[R].LYADSDSGDDSDKR.[S]	1	1xTMT6plex [N-Term]; 1xTMT6plex [K13]; 3xPhospho [S5(99.5); S7(100); S11(100)]	O43896 [670-683]	O43896 3xPhospho [S674(99.5); S676(100); S680(100)]	21	0.000242901	3.56	3.56	0.14	0.19	0.19	0.25	0.11	0.11	0.05	0	-0.05	0.06	-0.31	-0.37	0	0.710665796100872	0.863787585617164	0.585252300529427	0.677361629578531	0.981647957006116	0.868690437045299	0.990934279778033	0.952098374348889	0.956209019285209	0.967603946555892	0.0668873231486098	0.00987351094893203	0.999964897028726	87.5	79.7	85.9	112.2	93.7	102.7	88.6	74.1	87.7	88.2	94.5	95	95	103	97.9	102.4	117.1	117.4	116.5	123.1	122.4	93.4	103	94.6	95.2	90.9	94.5	O43896	Kinesin-like protein KIF1C OS=Homo sapiens OX=9606 GN=KIF1C PE=1 SV=3	[R].LYADSDSGDDSDKR.[S]	O43896 [670-683]	O43896 3xPhospho [S674(99.5); S676(100); S680(100)]	1xTMT6plex [N-Term]; 1xTMT6plex [K13]; 3xPhospho [S5(99.5); S7(100); S11(100)]	21	O43896	S680	S	O43896 | S680	0.19	0.863787585617164	21	0.000242901	FALSE	NotSig	0.0635930419378664	KIF1C	KIF1C S680	0.0635930419378664
High	O43896	Kinesin-like protein KIF1C OS=Homo sapiens OX=9606 GN=KIF1C PE=1 SV=3	[R].GALPAVSSPPAPVSPSSPTTHNGELEPSFSPNTESQIGPEEAMER.[L]	0	1xTMT6plex [N-Term]; 2xDeamidated [N32; N/Q]; 2xPhospho [T20(83.1); T/S]	O43896 [399-443]	O43896 2xPhospho [T418(83.1); T/S]	3	0.0286824	4.6	NA	-0.04	-0.33	0.23	0.37	-0.47	-0.22	-0.29	-0.47	-0.43	0.14	0.14	-0.25	-0.25	0.997434369756478	0.973259830034593	0.85896715070382	0.743533666499505	0.864181553195547	0.927850209768725	0.958354446603549	0.568125180733219	0.652941647668307	0.96219642036573	0.914045064796098	0.810909409408525	0.97929075931888	128.6	174.6	120.1	69.5	93.8	69.8	97.5	166.1	104.6	131	124.9	67.1	93.4	135.4	102.1	75.1	87.3	81.9	91.2	90.2	77.6	66.8	75.8	90	89.9	107.3	88.7	O43896	Kinesin-like protein KIF1C OS=Homo sapiens OX=9606 GN=KIF1C PE=1 SV=3	[R].GALPAVSSPPAPVSPSSPTTHNGELEPSFSPNTESQIGPEEAMER.[L]	O43896 [399-443]	O43896 2xPhospho [T418(83.1); T/S]	1xTMT6plex [N-Term]; 2xDeamidated [N32; N/Q]; 2xPhospho [T20(83.1); T/S]	3	O43896	T418	T	O43896 | T418	-0.33	0.973259830034593	3	0.0286824	FALSE	NotSig	0.0117712011641583	KIF1C	KIF1C T418	0.0117712011641583
High	O43933	Peroxisomal ATPase PEX1 OS=Homo sapiens OX=9606 GN=PEX1 PE=1 SV=1	[R].SQSGEDESMNQPGPIK.[T]	0	1xTMT6plex [N-Term]; 1xTMT6plex [K16]; 1xPhospho [S3(94.6)]	O43933 [1209-1224]	O43933 1xPhospho [S1211(94.6)]	6	2.63118e-06	6.23	6.23	0.01	0.04	-0.13	-0.25	-0.4	-0.34	0.04	-0.37	-0.47	-0.12	-0.52	-0.46	-0.06	0.999993504563087	0.997573514656064	0.890811066874697	0.785144016758199	0.457957796341875	0.432272654806214	0.996737202565331	0.380939837561688	0.173828386100429	0.935491745259773	0.0938840893891402	0.128779817674157	0.999631611481405	105.3	129.5	106.3	129.5	151.9	113.3	104.8	117	92.6	106.7	116.6	97.2	109.6	97.9	113	126.5	118.7	103.3	109.2	113.2	108.6	76.4	79.3	90	85.9	82.6	77.3	O43933	Peroxisomal ATPase PEX1 OS=Homo sapiens OX=9606 GN=PEX1 PE=1 SV=1	[R].SQSGEDESMNQPGPIK.[T]	O43933 [1209-1224]	O43933 1xPhospho [S1211(94.6)]	1xTMT6plex [N-Term]; 1xTMT6plex [K16]; 1xPhospho [S3(94.6)]	6	O43933	S1211	S	O43933 | S1211	0.04	0.997573514656064	6	2.63118e-06	FALSE	NotSig	0.0010550897935624	PEX1	PEX1 S1211	0.0010550897935624
High	O60216	Double-strand-break repair protein rad21 homolog OS=Homo sapiens OX=9606 GN=RAD21 PE=1 SV=2	[R].EEVGNISILQENDFGDFGMDDR.[E]	0	1xTMT6plex [N-Term]; 1xPhospho [S7(100)]	O60216 [147-168]	O60216 1xPhospho [S153(100)]	18	1.57842e-08	7.01	6.78	-0.04	-0.23	0.05	0.12	0.17	0.03	-0.19	-0.04	0.29	0.08	0.29	0.35	0.14	0.997434369756478	0.898952700871728	0.985409265213812	0.983666117337321	0.956454431805425	0.980200653904287	0.846097465291593	0.961925521698555	0.403378656251392	0.96896273026089	0.399501825335876	0.180725159677741	0.887662629717075	108	128.6	122.9	92.2	116.1	83	113.3	153.5	112.9	126.3	119.6	107.6	108.5	104.9	104.8	97.9	95.3	88.4	100.6	79.9	100.4	120.4	127.9	133.1	114.8	116.1	116.1	O60216	Double-strand-break repair protein rad21 homolog OS=Homo sapiens OX=9606 GN=RAD21 PE=1 SV=2	[R].EEVGNISILQENDFGDFGMDDR.[E]	O60216 [147-168]	O60216 1xPhospho [S153(100)]	1xTMT6plex [N-Term]; 1xPhospho [S7(100)]	18	O60216	S153	S	O60216 | S153	-0.23	0.898952700871728	18	1.57842e-08	FALSE	NotSig	0.046263158423399	RAD21	RAD21 S153	0.046263158423399
High	O60216	Double-strand-break repair protein rad21 homolog OS=Homo sapiens OX=9606 GN=RAD21 PE=1 SV=2	[R].EGSAFEDDDMLVSTTTSNLLLESEQSTSNLNEK.[I]	0	1xTMT6plex [N-Term]; 1xDeamidated [N/Q]; 1xTMT6plex [K33]; 1xPhospho [S3(100)]	O60216 [173-205]	O60216 1xPhospho [S175(100)]	4	1.49238e-06	6.52	NA	-0.13	-0.53	0.12	0.12	0.03	-0.08	-0.4	-0.63	-0.12	0	0.24	0.35	0.11	0.989093772922481	0.771377986902282	0.973121194906065	0.990810345111742	0.998320259263878	0.978560477427656	0.821556812015605	0.194585714122357	0.876099723222296	0.999999999999999	0.79785647710386	0.528115823426312	0.97448194595362	159.4	170.7	157.7	73.3	57.6	88.4	99.2	66.4	106.3	151.5	129.3	145.3	110.5	164.4	72.6	86.8	79.6	75.5	75.7	79.5	96.8	101.4	103	97.8	82	94.1	100.2	O60216	Double-strand-break repair protein rad21 homolog OS=Homo sapiens OX=9606 GN=RAD21 PE=1 SV=2	[R].EGSAFEDDDMLVSTTTSNLLLESEQSTSNLNEK.[I]	O60216 [173-205]	O60216 1xPhospho [S175(100)]	1xTMT6plex [N-Term]; 1xDeamidated [N/Q]; 1xTMT6plex [K33]; 1xPhospho [S3(100)]	4	O60216	S175	S	O60216 | S175	-0.53	0.771377986902282	4	1.49238e-06	FALSE	NotSig	0.112732758914724	RAD21	RAD21 S175	0.112732758914724
High	O60216	Double-strand-break repair protein rad21 homolog OS=Homo sapiens OX=9606 GN=RAD21 PE=1 SV=2	[R].EGSAFEDDDMLVSTTTSNLLLESEQSTSNLNEK.[I]	0	1xTMT6plex [N-Term]; 1xTMT6plex [K33]; 1xPhospho [S26(88.1)]	O60216 [173-205]	O60216 1xPhospho [S198(88.1)]	10	9.16926e-06	5.59	NA	0.04	-0.09	-0.01	0.03	0.12	-0.08	-0.13	-0.48	-0.15	0.04	-0.2	-0.03	0.2	0.993179114479282	0.991670210549081	0.999306431213733	0.999277145134958	0.982089834811947	0.976333687660423	0.948376596183827	0.187232253603268	0.778191788588411	0.994602898855942	0.778889214145876	0.971732220382518	0.82703901874391	121	99.8	115.3	102.1	76.5	97.5	104.6	64.5	89.7	128.9	118.4	105.5	108.9	108.2	94.5	97	87.3	108.6	90.4	103.6	99.7	100.5	97.5	92	77.2	89.6	84.6	O60216	Double-strand-break repair protein rad21 homolog OS=Homo sapiens OX=9606 GN=RAD21 PE=1 SV=2	[R].EGSAFEDDDMLVSTTTSNLLLESEQSTSNLNEK.[I]	O60216 [173-205]	O60216 1xPhospho [S198(88.1)]	1xTMT6plex [N-Term]; 1xTMT6plex [K33]; 1xPhospho [S26(88.1)]	10	O60216	S198	S	O60216 | S198	-0.09	0.991670210549081	10	9.16926e-06	FALSE	NotSig	0.00363273263577275	RAD21	RAD21 S198	0.00363273263577275
High	O60216	Double-strand-break repair protein rad21 homolog OS=Homo sapiens OX=9606 GN=RAD21 PE=1 SV=2	[K].EKEDDEEEEDEDASGGDQDQEER.[R]	1	1xTMT6plex [N-Term]; 1xTMT6plex [K2]; 1xPhospho [S14(100)]	O60216 [532-554]	O60216 1xPhospho [S545(100)]	10	2.64891e-08	5.6	7.61	-0.01	-0.2	0.09	0.1	0.05	-0.14	-0.18	-0.22	0.15	0	-0.37	-0.18	0.19	0.999993504563087	0.977052210538351	0.949165988302338	0.983666117337321	0.995938709266504	0.948850789997934	0.959737650901722	0.815484701252119	0.848421779730191	0.999999999999999	0.426942513758014	0.718108287560654	0.864770336903045	96.6	95.5	101.1	111.6	96.8	99.4	99.1	90.6	85	91.7	95.8	104.1	84.4	96.5	81.1	106.2	108.3	100.3	104.8	106.2	114.1	93.6	85	98.8	68.4	86.2	82.3	O60216	Double-strand-break repair protein rad21 homolog OS=Homo sapiens OX=9606 GN=RAD21 PE=1 SV=2	[K].EKEDDEEEEDEDASGGDQDQEER.[R]	O60216 [532-554]	O60216 1xPhospho [S545(100)]	1xTMT6plex [N-Term]; 1xTMT6plex [K2]; 1xPhospho [S14(100)]	10	O60216	S545	S	O60216 | S545	-0.2	0.977052210538351	10	2.64891e-08	FALSE	NotSig	0.0100822283560895	RAD21	RAD21 S545	0.0100822283560895
High	O60220	Mitochondrial import inner membrane translocase subunit Tim8 A OS=Homo sapiens OX=9606 GN=TIMM8A PE=1 SV=1	[K].SKPVFSESLSD.[-]	0	1xTMT6plex [N-Term]; 1xTMT6plex [K2]; 1xPhospho [S10(100)]	O60220 [87-97]	O60220 1xPhospho [S96(100)]	5	0.00313513	3.6	3.6	0.03	-0.12	-0.17	-0.32	0.15	0.12	-0.14	0.62	0.8	-0.15	0.1	0.28	0.03	0.996759635937706	0.984776323296718	0.849413989559287	0.754150162256	0.972546717703613	0.899290542842997	0.927319847451836	0.0214037926875277	0.000706381981416097	0.950891312145315	0.855490760199695	0.377375557913388	0.999964897028726	77.2	75.2	79	116.8	126.8	129.6	106.9	111.8	111.5	76.4	78.6	89.2	66.8	71.1	72.8	122.5	98.6	112.9	110.8	98.7	101.7	123.8	128.6	115.7	107.8	121.2	121.4	O60220	Mitochondrial import inner membrane translocase subunit Tim8 A OS=Homo sapiens OX=9606 GN=TIMM8A PE=1 SV=1	[K].SKPVFSESLSD.[-]	O60220 [87-97]	O60220 1xPhospho [S96(100)]	1xTMT6plex [N-Term]; 1xTMT6plex [K2]; 1xPhospho [S10(100)]	5	O60220	S96	S	O60220 | S96	-0.12	0.984776323296718	5	0.00313513	FALSE	NotSig	0.00666240157267391	TIMM8A	TIMM8A S96	0.00666240157267391
High	O60231	Pre-mRNA-splicing factor ATP-dependent RNA helicase DHX16 OS=Homo sapiens OX=9606 GN=DHX16 PE=1 SV=2	[R].LLEDSEESSEETVSR.[A]	0	1xTMT6plex [N-Term]; 3xPhospho [S5(100); S8(100); S9(100)]	O60231 [99-113]	O60231 3xPhospho [S103(100); S106(100); S107(100)]	62	0.000237336	5.4	5.4	-0.05	0.06	0	0	0.02	0.02	0.1	0.03	-0.07	0	-0.01	0	0.01	0.996294508621768	0.997888182135031	0.991871374880843	0.999277145134958	0.999995032976495	0.985934559734725	0.957867463270325	0.914235598556377	0.919958897697927	0.999218310754011	0.992376738314378	0.996397239700642	0.999964897028726	101.9	107.2	101.2	101.1	112.8	91.3	95.7	115.2	99.6	102.2	94.4	98.7	106.1	101.1	108.2	95.5	101	105.3	100.9	101.6	98.6	103	99.1	101.2	100.6	105.2	100.3	O60231	Pre-mRNA-splicing factor ATP-dependent RNA helicase DHX16 OS=Homo sapiens OX=9606 GN=DHX16 PE=1 SV=2	[R].LLEDSEESSEETVSR.[A]	O60231 [99-113]	O60231 3xPhospho [S103(100); S106(100); S107(100)]	1xTMT6plex [N-Term]; 3xPhospho [S5(100); S8(100); S9(100)]	62	O60231	S103	S	O60231 | S103	0.06	0.997888182135031	62	0.000237336	FALSE	NotSig	0.000918120638902812	DHX16	DHX16 S103	0.000918120638902812
High	O60231	Pre-mRNA-splicing factor ATP-dependent RNA helicase DHX16 OS=Homo sapiens OX=9606 GN=DHX16 PE=1 SV=2	[R].LLEDSEESSEETVSR.[A]	0	1xTMT6plex [N-Term]; 3xPhospho [S5(100); S8(100); S9(100)]	O60231 [99-113]	O60231 3xPhospho [S103(100); S106(100); S107(100)]	62	0.000237336	5.4	5.4	-0.05	0.06	0	0	0.02	0.02	0.1	0.03	-0.07	0	-0.01	0	0.01	0.996294508621768	0.997888182135031	0.991871374880843	0.999277145134958	0.999995032976495	0.985934559734725	0.957867463270325	0.914235598556377	0.919958897697927	0.999218310754011	0.992376738314378	0.996397239700642	0.999964897028726	101.9	107.2	101.2	101.1	112.8	91.3	95.7	115.2	99.6	102.2	94.4	98.7	106.1	101.1	108.2	95.5	101	105.3	100.9	101.6	98.6	103	99.1	101.2	100.6	105.2	100.3	O60231	Pre-mRNA-splicing factor ATP-dependent RNA helicase DHX16 OS=Homo sapiens OX=9606 GN=DHX16 PE=1 SV=2	[R].LLEDSEESSEETVSR.[A]	O60231 [99-113]	O60231 3xPhospho [S103(100); S106(100); S107(100)]	1xTMT6plex [N-Term]; 3xPhospho [S5(100); S8(100); S9(100)]	62	O60231	S106	S	O60231 | S106	0.06	0.997888182135031	62	0.000237336	FALSE	NotSig	0.000918120638902812	DHX16	DHX16 S106	0.000918120638902812
High	O60231	Pre-mRNA-splicing factor ATP-dependent RNA helicase DHX16 OS=Homo sapiens OX=9606 GN=DHX16 PE=1 SV=2	[R].LLEDSEESSEETVSR.[A]	0	1xTMT6plex [N-Term]; 3xPhospho [S5(100); S8(100); S9(100)]	O60231 [99-113]	O60231 3xPhospho [S103(100); S106(100); S107(100)]	62	0.000237336	5.4	5.4	-0.05	0.06	0	0	0.02	0.02	0.1	0.03	-0.07	0	-0.01	0	0.01	0.996294508621768	0.997888182135031	0.991871374880843	0.999277145134958	0.999995032976495	0.985934559734725	0.957867463270325	0.914235598556377	0.919958897697927	0.999218310754011	0.992376738314378	0.996397239700642	0.999964897028726	101.9	107.2	101.2	101.1	112.8	91.3	95.7	115.2	99.6	102.2	94.4	98.7	106.1	101.1	108.2	95.5	101	105.3	100.9	101.6	98.6	103	99.1	101.2	100.6	105.2	100.3	O60231	Pre-mRNA-splicing factor ATP-dependent RNA helicase DHX16 OS=Homo sapiens OX=9606 GN=DHX16 PE=1 SV=2	[R].LLEDSEESSEETVSR.[A]	O60231 [99-113]	O60231 3xPhospho [S103(100); S106(100); S107(100)]	1xTMT6plex [N-Term]; 3xPhospho [S5(100); S8(100); S9(100)]	62	O60231	S107	S	O60231 | S107	0.06	0.997888182135031	62	0.000237336	FALSE	NotSig	0.000918120638902812	DHX16	DHX16 S107	0.000918120638902812
High	O60231	Pre-mRNA-splicing factor ATP-dependent RNA helicase DHX16 OS=Homo sapiens OX=9606 GN=DHX16 PE=1 SV=2	[K].QQTEKPESEDEWER.[T]	0	1xTMT6plex [N-Term]; 1xTMT6plex [K5]; 1xPhospho [S8(100)]	O60231 [153-166]	O60231 1xPhospho [S160(100)]	16	9.31169e-05	5.09	5.09	0.05	0.14	0.05	0.06	-0.04	-0.03	0.09	-0.04	-0.15	0.01	-0.03	-0.05	-0.02	0.981321494388028	0.947035986144975	0.983699166750016	0.996229350698052	0.996361566886197	0.995919145064967	0.970180150532759	0.952886607277606	0.743883540583657	0.999999999999999	0.98066436833716	0.917076956237531	0.999964897028726	98.6	83.2	109	97.8	82.3	97.6	100.8	79.1	104.7	108	95.7	102	112.7	108.7	103.3	107.9	98.3	100.9	101.5	107.8	101.5	97.8	101	87	100.2	98.7	99	O60231	Pre-mRNA-splicing factor ATP-dependent RNA helicase DHX16 OS=Homo sapiens OX=9606 GN=DHX16 PE=1 SV=2	[K].QQTEKPESEDEWER.[T]	O60231 [153-166]	O60231 1xPhospho [S160(100)]	1xTMT6plex [N-Term]; 1xTMT6plex [K5]; 1xPhospho [S8(100)]	16	O60231	S160	S	O60231 | S160	0.14	0.947035986144975	16	9.31169e-05	FALSE	NotSig	0.0236335180534839	DHX16	DHX16 S160	0.0236335180534839
High	O60237	Protein phosphatase 1 regulatory subunit 12B OS=Homo sapiens OX=9606 GN=PPP1R12B PE=1 SV=2	[R].LESGGSNPTTSDSYGDR.[A]	0	1xTMT6plex [N-Term]; 1xPhospho [S3(92)]	O60237 [837-853]	O60237 1xPhospho [S839(92)]	6	2.76485e-05	4.07	4.07	0.11	-0.01	-0.06	0.13	0.32	-0.11	-0.12	0.54	1.08	0.19	-0.53	-0.3	0.43	0.994360243375457	1	0.993587941652232	0.990184739759108	0.976284732164051	0.978756033704868	0.999670073787776	0.667051466374674	0.142482094356008	0.989386493738859	0.700079635570383	0.833901450462933	0.939395816022131	62.2	93.5	74	169.3	174.7	176	125.1	125.1	121.4	102	72.1	79.6	73.5	62.1	96.3	167.6	245.5	136.5	234	182.3	191.7	156.5	155.9	103.8	195.4	115.8	76.5	O60237	Protein phosphatase 1 regulatory subunit 12B OS=Homo sapiens OX=9606 GN=PPP1R12B PE=1 SV=2	[R].LESGGSNPTTSDSYGDR.[A]	O60237 [837-853]	O60237 1xPhospho [S839(92)]	1xTMT6plex [N-Term]; 1xPhospho [S3(92)]	6	O60237	S839	S	O60237 | S839	-0.01	1	6	2.76485e-05	FALSE	NotSig	0	PPP1R12B	PPP1R12B S839	0
High	O60238	BCL2/adenovirus E1B 19 kDa protein-interacting protein 3-like OS=Homo sapiens OX=9606 GN=BNIP3L PE=1 SV=1	[R].DHSSQSEEEVVEGEK.[E]	0	1xTMT6plex [N-Term]; 1xTMT6plex [K15]; 3xPhospho [S3(100); S4(100); S6(100)]	O60238 [115-129]	O60238 3xPhospho [S117(100); S118(100); S120(100)]	18	2.16803e-05	5.45	5.45	0.13	0	0.02	0.04	-0.04	-0.04	-0.13	-0.2	-0.07	0.02	-0.22	-0.24	0	0.878295566007999	1	0.995754244466683	0.999277145134958	0.999429811391863	0.990729749680382	0.917616521033903	0.674413634087328	0.895747121467091	0.999937679217866	0.578505320137153	0.472060151937576	0.999964897028726	103.5	64.7	92.3	110.1	65.4	100.6	108.1	56.8	90.1	99.7	110.3	100.8	92.3	95.4	88	114	101.2	102.1	103.3	112.1	99.8	87.7	82	90.1	87.9	85.1	90.2	O60238	BCL2/adenovirus E1B 19 kDa protein-interacting protein 3-like OS=Homo sapiens OX=9606 GN=BNIP3L PE=1 SV=1	[R].DHSSQSEEEVVEGEK.[E]	O60238 [115-129]	O60238 3xPhospho [S117(100); S118(100); S120(100)]	1xTMT6plex [N-Term]; 1xTMT6plex [K15]; 3xPhospho [S3(100); S4(100); S6(100)]	18	O60238	S117	S	O60238 | S117	0	1	18	2.16803e-05	FALSE	NotSig	0	BNIP3L	BNIP3L S117	0
High	O60238	BCL2/adenovirus E1B 19 kDa protein-interacting protein 3-like OS=Homo sapiens OX=9606 GN=BNIP3L PE=1 SV=1	[R].DHSSQSEEEVVEGEK.[E]	0	1xTMT6plex [N-Term]; 1xTMT6plex [K15]; 3xPhospho [S3(100); S4(100); S6(100)]	O60238 [115-129]	O60238 3xPhospho [S117(100); S118(100); S120(100)]	18	2.16803e-05	5.45	5.45	0.13	0	0.02	0.04	-0.04	-0.04	-0.13	-0.2	-0.07	0.02	-0.22	-0.24	0	0.878295566007999	1	0.995754244466683	0.999277145134958	0.999429811391863	0.990729749680382	0.917616521033903	0.674413634087328	0.895747121467091	0.999937679217866	0.578505320137153	0.472060151937576	0.999964897028726	103.5	64.7	92.3	110.1	65.4	100.6	108.1	56.8	90.1	99.7	110.3	100.8	92.3	95.4	88	114	101.2	102.1	103.3	112.1	99.8	87.7	82	90.1	87.9	85.1	90.2	O60238	BCL2/adenovirus E1B 19 kDa protein-interacting protein 3-like OS=Homo sapiens OX=9606 GN=BNIP3L PE=1 SV=1	[R].DHSSQSEEEVVEGEK.[E]	O60238 [115-129]	O60238 3xPhospho [S117(100); S118(100); S120(100)]	1xTMT6plex [N-Term]; 1xTMT6plex [K15]; 3xPhospho [S3(100); S4(100); S6(100)]	18	O60238	S118	S	O60238 | S118	0	1	18	2.16803e-05	FALSE	NotSig	0	BNIP3L	BNIP3L S118	0
High	O60238	BCL2/adenovirus E1B 19 kDa protein-interacting protein 3-like OS=Homo sapiens OX=9606 GN=BNIP3L PE=1 SV=1	[R].DHSSQSEEEVVEGEK.[E]	0	1xTMT6plex [N-Term]; 1xTMT6plex [K15]; 2xPhospho [S6(97.1); S]	O60238 [115-129]	O60238 2xPhospho [S120(97.1); S]	6	3.40916e-05	5.27	5.27	-0.01	-0.23	-0.03	-0.31	-0.14	-0.09	-0.23	-0.09	0.08	-0.28	-0.25	-0.03	-0.06	0.999993504563087	0.93442645124429	0.991871374880843	0.720125157012066	0.977691325417159	0.9644251765189	0.798732435371947	0.879793024066071	0.866036728526671	0.593412797505913	0.529801255633982	0.988414072222684	0.981763226416742	98.5	99.8	83.4	109.9	111.8	123	103.1	92.1	97.6	97.9	109.3	94.3	83.7	83.6	90.1	116.3	109.6	81.8	89.8	90.1	93.4	88.4	83.4	93.1	90.4	93.1	91.9	O60238	BCL2/adenovirus E1B 19 kDa protein-interacting protein 3-like OS=Homo sapiens OX=9606 GN=BNIP3L PE=1 SV=1	[R].DHSSQSEEEVVEGEK.[E]	O60238 [115-129]	O60238 2xPhospho [S120(97.1); S]	1xTMT6plex [N-Term]; 1xTMT6plex [K15]; 2xPhospho [S6(97.1); S]	6	O60238	S120	S	O60238 | S120	-0.23	0.93442645124429	6	3.40916e-05	FALSE	NotSig	0.0294548762817183	BNIP3L	BNIP3L S120	0.0294548762817183
High	O60238	BCL2/adenovirus E1B 19 kDa protein-interacting protein 3-like OS=Homo sapiens OX=9606 GN=BNIP3L PE=1 SV=1	[K].NGGLEHVPSSSSIHNGDMEK.[I]	0	1xTMT6plex [N-Term]; 1xDeamidated [N]; 1xTMT6plex [K20]; 2xPhospho [S9(99.2); S11(91.1)]	O60238 [54-73]	O60238 2xPhospho [S62(99.2); S64(91.1)]	8	0.000811826	3.42	NA	0.21	-0.15	0.14	-0.02	0.18	0.17	-0.36	-0.69	-0.31	-0.16	-0.57	-0.4	0.01	0.499272653080143	0.972803114612474	0.790857651296297	0.997880320754031	0.922971591342141	0.830862162886428	0.31261328258299	0.0117733091640544	0.431276569731101	0.436687038526822	0.00777753190277037	0.0616922472408354	0.999964897028726	106.5	99.1	110.2	103.2	101.9	116.7	68.2	61.9	79.6	123.6	128.6	93	105	94.4	96	120.5	114.1	88	101.9	96	110.3	81.2	77.5	74	80.4	76.7	70.1	O60238	BCL2/adenovirus E1B 19 kDa protein-interacting protein 3-like OS=Homo sapiens OX=9606 GN=BNIP3L PE=1 SV=1	[K].NGGLEHVPSSSSIHNGDMEK.[I]	O60238 [54-73]	O60238 2xPhospho [S62(99.2); S64(91.1)]	1xTMT6plex [N-Term]; 1xDeamidated [N]; 1xTMT6plex [K20]; 2xPhospho [S9(99.2); S11(91.1)]	8	O60238	S62	S	O60238 | S62	-0.15	0.972803114612474	8	0.000811826	FALSE	NotSig	0.0119750475934976	BNIP3L	BNIP3L S62	0.0119750475934976
High	O60238	BCL2/adenovirus E1B 19 kDa protein-interacting protein 3-like OS=Homo sapiens OX=9606 GN=BNIP3L PE=1 SV=1	[K].NGGLEHVPSSSSIHNGDMEK.[I]	0	2xDeamidated [N1; N15]; 1xTMT6plex [N-Term]; 1xTMT6plex [K20]; 2xPhospho [S9(92.2); S10(92.2)]	O60238 [54-73]	O60238 2xPhospho [S62(92.2); S63(92.2)]	6	0.000211205	3.88	NA	0.23	-0.12	0	-0.15	-0.08	-0.01	-0.35	-0.58	-0.3	-0.16	-0.59	-0.49	-0.07	0.481256244929422	0.98678375844519	0.995754244466683	0.892893021015279	0.996056930437693	0.997476283216288	0.326192110330462	0.0345417160769384	0.431793479834124	0.508687939190326	0.00705009184284523	0.0316984718303151	0.989398911101597	87.6	111.8	92.9	106.5	118	108.9	71.9	73.2	84.3	108.6	119.7	90.6	96.3	84.1	85.4	112.2	109.3	82.6	100.2	97.7	97.8	66.2	69.4	77.5	77.7	72.7	65.9	O60238	BCL2/adenovirus E1B 19 kDa protein-interacting protein 3-like OS=Homo sapiens OX=9606 GN=BNIP3L PE=1 SV=1	[K].NGGLEHVPSSSSIHNGDMEK.[I]	O60238 [54-73]	O60238 2xPhospho [S62(92.2); S63(92.2)]	2xDeamidated [N1; N15]; 1xTMT6plex [N-Term]; 1xTMT6plex [K20]; 2xPhospho [S9(92.2); S10(92.2)]	6	O60238	S63	S	O60238 | S63	-0.12	0.98678375844519	6	0.000211205	FALSE	NotSig	0.00577800721197248	BNIP3L	BNIP3L S63	0.00577800721197248
High	O60238	BCL2/adenovirus E1B 19 kDa protein-interacting protein 3-like OS=Homo sapiens OX=9606 GN=BNIP3L PE=1 SV=1	[K].NGGLEHVPSSSSIHNGDMEK.[I]	0	1xTMT6plex [N-Term]; 1xDeamidated [N]; 1xTMT6plex [K20]; 2xPhospho [S9(99.2); S11(91.1)]	O60238 [54-73]	O60238 2xPhospho [S62(99.2); S64(91.1)]	8	0.000811826	3.42	NA	0.21	-0.15	0.14	-0.02	0.18	0.17	-0.36	-0.69	-0.31	-0.16	-0.57	-0.4	0.01	0.499272653080143	0.972803114612474	0.790857651296297	0.997880320754031	0.922971591342141	0.830862162886428	0.31261328258299	0.0117733091640544	0.431276569731101	0.436687038526822	0.00777753190277037	0.0616922472408354	0.999964897028726	106.5	99.1	110.2	103.2	101.9	116.7	68.2	61.9	79.6	123.6	128.6	93	105	94.4	96	120.5	114.1	88	101.9	96	110.3	81.2	77.5	74	80.4	76.7	70.1	O60238	BCL2/adenovirus E1B 19 kDa protein-interacting protein 3-like OS=Homo sapiens OX=9606 GN=BNIP3L PE=1 SV=1	[K].NGGLEHVPSSSSIHNGDMEK.[I]	O60238 [54-73]	O60238 2xPhospho [S62(99.2); S64(91.1)]	1xTMT6plex [N-Term]; 1xDeamidated [N]; 1xTMT6plex [K20]; 2xPhospho [S9(99.2); S11(91.1)]	8	O60238	S64	S	O60238 | S64	-0.15	0.972803114612474	8	0.000811826	FALSE	NotSig	0.0119750475934976	BNIP3L	BNIP3L S64	0.0119750475934976
High	O60240	Perilipin-1 OS=Homo sapiens OX=9606 GN=PLIN1 PE=1 SV=2	[R].RASGAPSAGPEPAPR.[L]	1	1xTMT6plex [N-Term]; 1xPhospho [S3(100)]	O60240 [434-448]	O60240 1xPhospho [S436(100)]	6	0.000216181	4.47	4.47	-0.17	-0.45	0.25	-0.65	0.5	0.86	-0.28	-0.02	-0.1	-0.9	0.33	0.87	-0.36	0.976642489250444	0.905873252665498	0.890072805466054	0.671107747596475	0.905680636657028	0.135099179590649	0.966014266382295	0.971517162748568	0.943451702848767	0.264093389046502	0.846579451566132	0.313258407024491	0.943166358874206	131.6	159.3	164.7	81.3	93.7	104.1	77.2	78.9	48.9	124.6	141.6	162	186.4	104.2	116.5	105.3	111.4	120.7	49	59.6	109.4	108.9	141.8	87.2	170.9	68.3	139.8	O60240	Perilipin-1 OS=Homo sapiens OX=9606 GN=PLIN1 PE=1 SV=2	[R].RASGAPSAGPEPAPR.[L]	O60240 [434-448]	O60240 1xPhospho [S436(100)]	1xTMT6plex [N-Term]; 1xPhospho [S3(100)]	6	O60240	S436	S	O60240 | S436	-0.45	0.905873252665498	6	0.000216181	FALSE	NotSig	0.0429325633813669	PLIN1	PLIN1 S436	0.0429325633813669
High	O60241	Adhesion G protein-coupled receptor B2 OS=Homo sapiens OX=9606 GN=ADGRB2 PE=1 SV=2	[K].RWSVSSGGAAER.[S]	1	1xTMT6plex [N-Term]; 2xPhospho [S3(100); S]	O60241 [1509-1520]	O60241 2xPhospho [S1511(100); S]	5	0.125443	2.3	1.97	-0.23	0	-0.16	-0.38	0.32	-0.27	0.23	-0.19	0.17	-0.22	-0.27	0.54	0.59	0.976642489250444	0.999811955544829	0.949836353999889	0.841027601755666	0.978070641975246	0.940986073585642	0.962132923874898	0.907598388507264	0.897990342930849	0.973221240698755	0.854736095373793	0.500251505807779	0.883924938373747	95.8	138.4	106.7	83.6	130.7	107.6	96.4	117.8	53.9	101.2	87.3	91.2	55.9	121.5	106.7	55.5	96.4	98.7	74.1	82.5	103	94.4	207.4	120.3	153.2	79.9	77.2	O60241	Adhesion G protein-coupled receptor B2 OS=Homo sapiens OX=9606 GN=ADGRB2 PE=1 SV=2	[K].RWSVSSGGAAER.[S]	O60241 [1509-1520]	O60241 2xPhospho [S1511(100); S]	1xTMT6plex [N-Term]; 2xPhospho [S3(100); S]	5	O60241	S1511	S	O60241 | S1511	0	0.999811955544829	5	0.125443	FALSE	NotSig	8.1674348678143e-05	ADGRB2	ADGRB2 S1511	8.1674348678143e-05
High	O60244	Mediator of RNA polymerase II transcription subunit 14 OS=Homo sapiens OX=9606 GN=MED14 PE=1 SV=2	[R].AGNWPGSPQVSGPSPAAR.[M]	0	1xTMT6plex [N-Term]; 2xPhospho [S7(100); S14(100)]	O60244 [1106-1123]	O60244 2xPhospho [S1112(100); S1119(100)]	11	2.49836e-05	6.34	6.34	-0.23	-0.21	-0.04	-0.15	-0.21	-0.07	0.03	0.16	0	-0.11	-0.17	-0.2	-0.14	0.789180476498911	0.951131561175163	0.976740978627661	0.974680041287752	0.902843770607628	0.969823902642323	0.999670073787776	0.742344352895993	0.993819795521107	0.95887681711751	0.778773862605802	0.695316585786716	0.912531493311531	107.9	103.5	90.4	114.1	137.5	96.1	104.3	103.8	88.1	88.1	86.5	105	89.8	82.2	90.9	108.8	110.6	112.1	108.7	102.8	99	89.6	91.2	86	81.7	98.6	100.4	O60244	Mediator of RNA polymerase II transcription subunit 14 OS=Homo sapiens OX=9606 GN=MED14 PE=1 SV=2	[R].AGNWPGSPQVSGPSPAAR.[M]	O60244 [1106-1123]	O60244 2xPhospho [S1112(100); S1119(100)]	1xTMT6plex [N-Term]; 2xPhospho [S7(100); S14(100)]	11	O60244	S1112	S	O60244 | S1112	-0.21	0.951131561175163	11	2.49836e-05	FALSE	NotSig	0.0217594069945965	MED14	MED14 S1112	0.0217594069945965
High	O60244	Mediator of RNA polymerase II transcription subunit 14 OS=Homo sapiens OX=9606 GN=MED14 PE=1 SV=2	[R].AGNWPGSPQVSGPSPAAR.[M]	0	1xTMT6plex [N-Term]; 2xPhospho [S7(100); S14(100)]	O60244 [1106-1123]	O60244 2xPhospho [S1112(100); S1119(100)]	11	2.49836e-05	6.34	6.34	-0.23	-0.21	-0.04	-0.15	-0.21	-0.07	0.03	0.16	0	-0.11	-0.17	-0.2	-0.14	0.789180476498911	0.951131561175163	0.976740978627661	0.974680041287752	0.902843770607628	0.969823902642323	0.999670073787776	0.742344352895993	0.993819795521107	0.95887681711751	0.778773862605802	0.695316585786716	0.912531493311531	107.9	103.5	90.4	114.1	137.5	96.1	104.3	103.8	88.1	88.1	86.5	105	89.8	82.2	90.9	108.8	110.6	112.1	108.7	102.8	99	89.6	91.2	86	81.7	98.6	100.4	O60244	Mediator of RNA polymerase II transcription subunit 14 OS=Homo sapiens OX=9606 GN=MED14 PE=1 SV=2	[R].AGNWPGSPQVSGPSPAAR.[M]	O60244 [1106-1123]	O60244 2xPhospho [S1112(100); S1119(100)]	1xTMT6plex [N-Term]; 2xPhospho [S7(100); S14(100)]	11	O60244	S1119	S	O60244 | S1119	-0.21	0.951131561175163	11	2.49836e-05	FALSE	NotSig	0.0217594069945965	MED14	MED14 S1119	0.0217594069945965
High	O60244	Mediator of RNA polymerase II transcription subunit 14 OS=Homo sapiens OX=9606 GN=MED14 PE=1 SV=2	[R].KLSDDPCPVESK.[K]	1	2xTMT6plex [K1; K12]; 1xTMT6plex [N-Term]; 1xCarbamidomethyl [C7]; 1xPhospho [S3(100)]	O60244 [615-626]	O60244 1xPhospho [S617(100)]	8	0.000239498	4.57	4.57	0	-0.11	0.11	0.06	-0.1	0.03	-0.1	-0.56	-0.59	-0.05	-0.67	-0.75	-0.13	0.999993504563087	0.98678375844519	0.928508299699142	0.995431342704233	0.995009667369725	0.983387207968674	0.970180150532759	0.0365294377000301	0.0417845019718756	0.991077564218639	0.0120102598512996	0.000731591854214489	0.917061445256577	125.1	112.7	84.9	124.2	112.3	109.3	78.8	74.7	71.2	116.7	112.4	104.5	101	104.7	107	123.7	110.3	121.1	119.7	116.4	116.8	79	69.5	65.8	76.2	70.3	78.3	O60244	Mediator of RNA polymerase II transcription subunit 14 OS=Homo sapiens OX=9606 GN=MED14 PE=1 SV=2	[R].KLSDDPCPVESK.[K]	O60244 [615-626]	O60244 1xPhospho [S617(100)]	2xTMT6plex [K1; K12]; 1xTMT6plex [N-Term]; 1xCarbamidomethyl [C7]; 1xPhospho [S3(100)]	8	O60244	S617	S	O60244 | S617	-0.11	0.98678375844519	8	0.000239498	FALSE	NotSig	0.00577800721197248	MED14	MED14 S617	0.00577800721197248
High	O60244	Mediator of RNA polymerase II transcription subunit 14 OS=Homo sapiens OX=9606 GN=MED14 PE=1 SV=2	[R].SVNEDDNPPSPIGGDMMDSLISQLQPPPQQQPFPK.[Q]	0	1xTMT6plex [N-Term]; 1xTMT6plex [K35]; 1xPhospho [S10(100)]	O60244 [977-1011]	O60244 1xPhospho [S986(100)]	3	0.000186205	4.79	NA	0.06	-0.17	0.01	-0.06	-0.19	-0.05	-0.23	0.16	0.26	-0.07	0.34	0.26	-0.14	0.987500232805863	0.986243771974387	0.995754244466683	0.999796476127219	0.97403635234084	0.984331663900257	0.905183176493757	0.807800903239913	0.595155613381296	0.999218310754011	0.556891468998055	0.616367391016476	0.912888482067497	86.4	110.6	90.2	62	113.2	83.3	109.3	119.5	97.7	108.2	94.3	87.9	80.2	78.2	93.1	71.9	83.6	88.8	100.9	78.9	79.8	95.7	107.7	94.8	105.6	105.8	103.5	O60244	Mediator of RNA polymerase II transcription subunit 14 OS=Homo sapiens OX=9606 GN=MED14 PE=1 SV=2	[R].SVNEDDNPPSPIGGDMMDSLISQLQPPPQQQPFPK.[Q]	O60244 [977-1011]	O60244 1xPhospho [S986(100)]	1xTMT6plex [N-Term]; 1xTMT6plex [K35]; 1xPhospho [S10(100)]	3	O60244	S986	S	O60244 | S986	-0.17	0.986243771974387	3	0.000186205	FALSE	NotSig	0.00601572629780555	MED14	MED14 S986	0.00601572629780555
High	O60256	Phosphoribosyl pyrophosphate synthase-associated protein 2 OS=Homo sapiens OX=9606 GN=PRPSAP2 PE=1 SV=1	[R].LGIAVIHGEAQDAESDLVDGRHSPPMVR.[S]	1	1xTMT6plex [N-Term]; 1xOxidation [M26]; 1xPhospho [S23(100)]	O60256 [205-232]	O60256 1xPhospho [S227(100)]	8	1.68734e-06	4.67	4.67	-0.27	0.13	-0.14	0.03	0	0.14	0.39	0.11	-0.42	0.17	0.22	-0.09	-0.13	0.905526395213648	0.985111039389814	0.923266196009131	0.998905490258195	0.999995032976495	0.927667305294327	0.646588754955982	0.899551670861563	0.419268098731361	0.877090903095664	0.756519125210631	0.914713462698654	0.977197242440984	120.9	147.5	106.2	97.1	126.5	102.4	98.5	121.3	96.9	100.6	123.2	94.3	140	113.1	132	87	101.6	93.2	107.1	89.6	104.7	101.2	98.7	86.3	130.2	108.3	86.2	O60256	Phosphoribosyl pyrophosphate synthase-associated protein 2 OS=Homo sapiens OX=9606 GN=PRPSAP2 PE=1 SV=1	[R].LGIAVIHGEAQDAESDLVDGRHSPPMVR.[S]	O60256 [205-232]	O60256 1xPhospho [S227(100)]	1xTMT6plex [N-Term]; 1xOxidation [M26]; 1xPhospho [S23(100)]	8	O60256	S227	S	O60256 | S227	0.13	0.985111039389814	8	1.68734e-06	FALSE	NotSig	0.0065148140949447	PRPSAP2	PRPSAP2 S227	0.0065148140949447
High	O60264	SWI/SNF-related matrix-associated actin-dependent regulator of chromatin subfamily A member 5 OS=Homo sapiens OX=9606 GN=SMARCA5 PE=1 SV=1	[K].TPTSPLK.[M]	0	1xTMT6plex [N-Term]; 1xTMT6plex [K7]; 1xPhospho [S4(97.5)]	O60264 [113-119]	O60264 1xPhospho [S116(97.5)]	9	0.0497015	2.28	1.92	-0.03	-0.16	-0.11	-0.07	-0.19	-0.05	-0.12	0.11	0.1	0.03	0.06	-0.11	-0.13	0.999857026036387	0.981357261009736	0.831183443735044	0.983666117337321	0.887202666163545	0.977098041775473	0.956556866843853	0.792947034560037	0.863782785400551	0.997386166067586	0.88351482772828	0.822363721862489	0.772585423072443	93.8	96.3	90.5	99.2	102	106.3	111.6	99	102.3	105.9	80.1	91.7	103.9	84.2	67.5	107.4	94.6	86.9	96.8	103.6	84	90	97.3	86.6	100.1	93.3	98.6	O60264	SWI/SNF-related matrix-associated actin-dependent regulator of chromatin subfamily A member 5 OS=Homo sapiens OX=9606 GN=SMARCA5 PE=1 SV=1	[K].TPTSPLK.[M]	O60264 [113-119]	O60264 1xPhospho [S116(97.5)]	1xTMT6plex [N-Term]; 1xTMT6plex [K7]; 1xPhospho [S4(97.5)]	9	O60264	S116	S	O60264 | S116	-0.16	0.981357261009736	9	0.0497015	FALSE	NotSig	0.00817285985806717	SMARCA5	SMARCA5 S116	0.00817285985806717
High	O60264	SWI/SNF-related matrix-associated actin-dependent regulator of chromatin subfamily A member 5 OS=Homo sapiens OX=9606 GN=SMARCA5 PE=1 SV=1	[K].GGPEGVAAQAVASAASAGPADAEMEEIFDDASPGK.[Q]	0	1xTMT6plex [N-Term]; 1xOxidation [M24]; 1xTMT6plex [K35]; 1xPhospho [S32(100)]	O60264 [35-69]	O60264 1xPhospho [S66(100)]	3	1.77698e-08	4.41	NA	-0.08	-0.1	0.04	-0.09	0.05	0.07	-0.02	-0.03	-0.04	-0.14	-0.06	0.06	-0.02	0.989374719022747	0.997573514656064	0.990690393878817	0.990810345111742	0.997916652464266	0.967030138811906	0.999996824590157	0.983842300355447	0.96938958724997	0.969262463395536	0.961799338930978	0.910806382013353	0.999964897028726	116.7	125.1	104.5	107.2	109	113	102.7	112.5	101.3	119.3	110.2	104.7	113.3	109	106.4	115.2	112.2	93.2	107.3	102.1	100.1	98.9	106.1	111.1	107.6	107.2	108	O60264	SWI/SNF-related matrix-associated actin-dependent regulator of chromatin subfamily A member 5 OS=Homo sapiens OX=9606 GN=SMARCA5 PE=1 SV=1	[K].GGPEGVAAQAVASAASAGPADAEMEEIFDDASPGK.[Q]	O60264 [35-69]	O60264 1xPhospho [S66(100)]	1xTMT6plex [N-Term]; 1xOxidation [M24]; 1xTMT6plex [K35]; 1xPhospho [S32(100)]	3	O60264	S66	S	O60264 | S66	-0.1	0.997573514656064	3	1.77698e-08	FALSE	NotSig	0.0010550897935624	SMARCA5	SMARCA5 S66	0.0010550897935624
High	O60271	C-Jun-amino-terminal kinase-interacting protein 4 OS=Homo sapiens OX=9606 GN=SPAG9 PE=1 SV=4	[K].FIEFEDSQEQEK.[K]	0	1xTMT6plex [N-Term]; 1xTMT6plex [K12]; 1xPhospho [S7(100)]	O60271 [103-114]	O60271 1xPhospho [S109(100)]	15	8.94897e-05	5.2	5.2	-0.07	-0.05	0.02	-0.07	0	-0.04	0.02	-0.03	-0.01	-0.09	-0.15	-0.02	0.04	0.980794405327867	0.999702576186624	0.999902852301539	0.985691228099467	0.999995032976495	0.980410668392628	0.999670073787776	0.984515240032512	0.996284372894715	0.900507406816909	0.728408693439717	0.987174091443146	0.999964897028726	98.3	97.2	92.7	99.5	99.8	91.6	98	86.4	93.7	94.2	92.6	89.5	94.1	107	90	100.8	98.2	101.4	94.9	98	94.6	94.6	93.6	92.8	91	97	89.5	O60271	C-Jun-amino-terminal kinase-interacting protein 4 OS=Homo sapiens OX=9606 GN=SPAG9 PE=1 SV=4	[K].FIEFEDSQEQEK.[K]	O60271 [103-114]	O60271 1xPhospho [S109(100)]	1xTMT6plex [N-Term]; 1xTMT6plex [K12]; 1xPhospho [S7(100)]	15	O60271	S109	S	O60271 | S109	-0.05	0.999702576186624	15	8.94897e-05	FALSE	NotSig	0.000129188733791255	SPAG9	SPAG9 S109	0.000129188733791255
High	O60271	C-Jun-amino-terminal kinase-interacting protein 4 OS=Homo sapiens OX=9606 GN=SPAG9 PE=1 SV=4	[K].FFVAVPGQVISPQSSSSGTDLTGDK.[A]	0	1xTMT6plex [N-Term]; 1xTMT6plex [K25]; 1xPhospho [S11(75)]	O60271 [1228-1252]	O60271 1xPhospho [S1238(75)]	6	3.04938e-09	6.38	6.38	0.46	0.42	0.02	0.09	0.11	-0.02	-0.05	-0.13	0.04	0.08	-0.16	-0.1	0.13	0.525588452062845	0.78787546840281	0.994497093009991	0.985691228099467	0.981647957006116	0.995705021187879	0.999996824590157	0.84934041697737	0.986377756604366	0.978589448354184	0.828211133543658	0.887190606249894	0.941435893354217	92	69	62	95.7	114.3	82.2	88.3	108	85.1	90.3	95.2	113	92.2	109.9	74.9	93.4	102.5	96.8	102.1	109.2	99.2	91.8	95.5	95	81	86.8	105.7	O60271	C-Jun-amino-terminal kinase-interacting protein 4 OS=Homo sapiens OX=9606 GN=SPAG9 PE=1 SV=4	[K].FFVAVPGQVISPQSSSSGTDLTGDK.[A]	O60271 [1228-1252]	O60271 1xPhospho [S1238(75)]	1xTMT6plex [N-Term]; 1xTMT6plex [K25]; 1xPhospho [S11(75)]	6	O60271	S1238	S	O60271 | S1238	0.42	0.78787546840281	6	3.04938e-09	FALSE	NotSig	0.103542421672205	SPAG9	SPAG9 S1238	0.103542421672205
High	O60271	C-Jun-amino-terminal kinase-interacting protein 4 OS=Homo sapiens OX=9606 GN=SPAG9 PE=1 SV=4	[K].LHQLSGSDQLESTAHSR.[I]	0	1xTMT6plex [N-Term]; 1xPhospho [S5(100)]	O60271 [179-195]	O60271 1xPhospho [S183(100)]	8	8.23593e-10	7.36	7.36	-0.04	0.19	-0.41	-0.35	-0.29	0.48	0.24	0.08	-0.93	0.05	0.19	-0.63	-0.77	0.99684315520303	0.965675008748583	0.447806652274688	0.761686130287509	0.950647295164058	0.270532438370298	0.781441881429209	0.918806472195436	0.0167142698311422	0.997144370179904	0.846368945009048	0.228325435469827	0.0103647807470598	120.2	207.5	118.9	143.3	226.9	99.4	88.7	240.8	86.2	147.8	110.4	116.7	137.6	118.3	150	108.2	165.4	99.1	112.3	95.9	122.5	92.8	61.7	72.4	125.4	123.6	114.1	O60271	C-Jun-amino-terminal kinase-interacting protein 4 OS=Homo sapiens OX=9606 GN=SPAG9 PE=1 SV=4	[K].LHQLSGSDQLESTAHSR.[I]	O60271 [179-195]	O60271 1xPhospho [S183(100)]	1xTMT6plex [N-Term]; 1xPhospho [S5(100)]	8	O60271	S183	S	O60271 | S183	0.19	0.965675008748583	8	8.23593e-10	FALSE	NotSig	0.0151690078025813	SPAG9	SPAG9 S183	0.0151690078025813
High	O60271	C-Jun-amino-terminal kinase-interacting protein 4 OS=Homo sapiens OX=9606 GN=SPAG9 PE=1 SV=4	[K].LHQLSGSDQLESTAHSR.[I]	0	1xTMT6plex [N-Term]; 2xPhospho [S5(100); S7(100)]	O60271 [179-195]	O60271 2xPhospho [S183(100); S185(100)]	6	8.38907e-07	5.4	5.4	0.13	0.04	-0.06	-0.15	-0.33	0.02	-0.09	0.23	-0.03	-0.09	0.04	-0.22	-0.35	0.941552482936591	0.997573514656064	0.976481550927435	0.974151957863084	0.805364349222019	0.99520139519537	0.990934279778033	0.702072167076313	0.946975342420498	0.981459129607304	0.980323470881317	0.702717553691311	0.355919249800417	94	149.3	83.6	122.6	201.8	105.6	118.9	184.5	94.9	112.9	102.6	86.4	96.6	92.9	101.8	123.1	117.4	109.7	110.5	104.8	110.7	94.8	75.6	102.4	109.2	123.9	120.8	O60271	C-Jun-amino-terminal kinase-interacting protein 4 OS=Homo sapiens OX=9606 GN=SPAG9 PE=1 SV=4	[K].LHQLSGSDQLESTAHSR.[I]	O60271 [179-195]	O60271 2xPhospho [S183(100); S185(100)]	1xTMT6plex [N-Term]; 2xPhospho [S5(100); S7(100)]	6	O60271	S185	S	O60271 | S185	0.04	0.997573514656064	6	8.38907e-07	FALSE	NotSig	0.0010550897935624	SPAG9	SPAG9 S185	0.0010550897935624
High	O60271	C-Jun-amino-terminal kinase-interacting protein 4 OS=Homo sapiens OX=9606 GN=SPAG9 PE=1 SV=4	[K].ERPISLGIFPLPAGDGLLTPDAQK.[G]	0	1xTMT6plex [N-Term]; 1xTMT6plex [K24]; 2xPhospho [S5(100); T19(100)]	O60271 [199-222]	O60271 2xPhospho [S203(100); T217(100)]	10	2.30104e-07	5.37	5.37	-0.24	-0.38	0.02	-0.38	-0.47	-0.21	-0.14	-0.02	-0.14	-0.4	0.17	0.3	-0.27	0.486060446326805	0.267881570050533	0.996962333305178	0.244311286898642	0.446078660109001	0.821466848846208	0.916600436518981	0.999857749650277	0.827035342376742	0.00464598529035019	0.667462599476614	0.408968054266631	0.725706886206259	128	136.1	123.6	94.4	120.3	89.1	124.2	128.5	97.3	97.7	108.7	124.9	95.7	98.5	108	80.3	95.6	105	72.6	74.2	69.9	88.2	95.2	89.4	99.6	129	107.5	O60271	C-Jun-amino-terminal kinase-interacting protein 4 OS=Homo sapiens OX=9606 GN=SPAG9 PE=1 SV=4	[K].ERPISLGIFPLPAGDGLLTPDAQK.[G]	O60271 [199-222]	O60271 2xPhospho [S203(100); T217(100)]	1xTMT6plex [N-Term]; 1xTMT6plex [K24]; 2xPhospho [S5(100); T19(100)]	10	O60271	S203	S	O60271 | S203	-0.38	0.267881570050533	10	2.30104e-07	FALSE	NotSig	0.57205716433387	SPAG9	SPAG9 S203	0.57205716433387
High	O60271	C-Jun-amino-terminal kinase-interacting protein 4 OS=Homo sapiens OX=9606 GN=SPAG9 PE=1 SV=4	[K].GGETPGSEQWK.[F]	0	1xTMT6plex [N-Term]; 1xTMT6plex [K11]; 2xPhospho [T4(100); S7(100)]	O60271 [223-233]	O60271 2xPhospho [T226(100); S229(100)]	8	0.00148921	4.04	4.04	-0.16	-0.1	0.06	0.01	0.06	0.13	0.06	0.15	0.02	-0.06	0.22	0.21	-0.07	0.824962052897064	0.98957292928974	0.976259028063696	0.999999999999998	0.995009667369725	0.891004403176327	0.983711820182116	0.706121985988147	0.986729294320925	0.990993351397111	0.524514240366686	0.542358250621696	0.979379484778851	112.6	114.6	111.3	93.9	84.1	91.6	98.5	107.1	102.1	93	100.9	108.7	107.5	103.6	105.4	94.6	95.8	102	92.1	82	92.2	112.4	98	106.7	91.9	111.7	119.7	O60271	C-Jun-amino-terminal kinase-interacting protein 4 OS=Homo sapiens OX=9606 GN=SPAG9 PE=1 SV=4	[K].GGETPGSEQWK.[F]	O60271 [223-233]	O60271 2xPhospho [T226(100); S229(100)]	1xTMT6plex [N-Term]; 1xTMT6plex [K11]; 2xPhospho [T4(100); S7(100)]	8	O60271	S229	S	O60271 | S229	-0.1	0.98957292928974	8	0.00148921	FALSE	NotSig	0.00455219375574755	SPAG9	SPAG9 S229	0.00455219375574755
High	O60271	C-Jun-amino-terminal kinase-interacting protein 4 OS=Homo sapiens OX=9606 GN=SPAG9 PE=1 SV=4	[R].SHTSLK.[V]	0	1xTMT6plex [N-Term]; 1xTMT6plex [K6]; 1xPhospho [S1(100)]	O60271 [242-247]	O60271 1xPhospho [S242(100)]	3	0.129926	2.08	NA	-0.23	0.02	0.02	-0.04	-0.23	-0.09	0.25	-0.14	-0.53	-0.05	-0.34	-0.42	-0.14	0.89405696405468	0.999702576186624	0.993587941652232	0.999999999999998	0.939792967165242	0.972610297727899	0.798128252133427	0.900628783687455	0.276823755383929	0.995641976558688	0.568555997185145	0.376732167178557	0.973556100715413	111.9	130.6	106.2	107.8	162.7	105.8	91.7	124.1	89.8	93.2	95.1	97.9	116.7	113.4	98.7	109	107.2	124.5	120.1	93.3	105	76	81.9	78.3	80.9	90.9	86.2	O60271	C-Jun-amino-terminal kinase-interacting protein 4 OS=Homo sapiens OX=9606 GN=SPAG9 PE=1 SV=4	[R].SHTSLK.[V]	O60271 [242-247]	O60271 1xPhospho [S242(100)]	1xTMT6plex [N-Term]; 1xTMT6plex [K6]; 1xPhospho [S1(100)]	3	O60271	S242	S	O60271 | S242	0.02	0.999702576186624	3	0.129926	FALSE	NotSig	0.000129188733791255	SPAG9	SPAG9 S242	0.000129188733791255
High	O60271	C-Jun-amino-terminal kinase-interacting protein 4 OS=Homo sapiens OX=9606 GN=SPAG9 PE=1 SV=4	[K].VSNSPEPQK.[A]	0	1xTMT6plex [N-Term]; 1xTMT6plex [K9]; 1xPhospho [S4(100)]	O60271 [248-256]	O60271 1xPhospho [S251(100)]	14	0.00152185	3.72	3.65	-0.16	-0.08	-0.11	-0.04	-0.02	-0.07	0.08	-0.07	-0.1	0.06	-0.16	-0.17	0.05	0.726126666065465	0.98678375844519	0.818971887666746	0.990810345111742	0.999995032976495	0.966542084018099	0.980142931627438	0.928562067068595	0.852536222917706	0.978589448354184	0.733332088621594	0.551882186492143	0.999631611481405	98.6	97.4	94.1	99.6	102.9	85.1	86.8	87.6	80.3	95.3	79.5	87	91.9	93.5	91.2	93.1	88.5	92.4	96.7	99.1	88.2	85.7	88.4	80.6	90.2	82.7	80.4	O60271	C-Jun-amino-terminal kinase-interacting protein 4 OS=Homo sapiens OX=9606 GN=SPAG9 PE=1 SV=4	[K].VSNSPEPQK.[A]	O60271 [248-256]	O60271 1xPhospho [S251(100)]	1xTMT6plex [N-Term]; 1xTMT6plex [K9]; 1xPhospho [S4(100)]	14	O60271	S251	S	O60271 | S251	-0.08	0.98678375844519	14	0.00152185	FALSE	NotSig	0.00577800721197248	SPAG9	SPAG9 S251	0.00577800721197248
High	O60271	C-Jun-amino-terminal kinase-interacting protein 4 OS=Homo sapiens OX=9606 GN=SPAG9 PE=1 SV=4	[K].AVEQEDELSDVSQGGSK.[A]	0	1xTMT6plex [N-Term]; 1xTMT6plex [K17]; 2xPhospho [S9(100); S12(100)]	O60271 [257-273]	O60271 2xPhospho [S265(100); S268(100)]	12	2.2687e-07	6.09	5.67	-0.07	-0.09	-0.03	-0.02	0.02	0.06	-0.02	0.01	-0.01	0.01	0.1	0.05	-0.04	0.986639534108572	0.995112379457515	0.979429450504028	0.998905490258195	0.999995032976495	0.963682554958008	0.99997917632715	0.961054342492508	0.977122129235211	0.999999999999999	0.82006733812065	0.920471366741516	0.997153453473451	104.3	104.4	102.3	108.7	95.7	86.1	100.9	95.9	91.9	99.1	98.1	99.2	98	105.7	96.3	93.5	91.6	98.2	95.2	93.6	94.1	97.2	99.3	88.7	96.5	100.1	105.9	O60271	C-Jun-amino-terminal kinase-interacting protein 4 OS=Homo sapiens OX=9606 GN=SPAG9 PE=1 SV=4	[K].AVEQEDELSDVSQGGSK.[A]	O60271 [257-273]	O60271 2xPhospho [S265(100); S268(100)]	1xTMT6plex [N-Term]; 1xTMT6plex [K17]; 2xPhospho [S9(100); S12(100)]	12	O60271	S265	S	O60271 | S265	-0.09	0.995112379457515	12	2.2687e-07	FALSE	NotSig	0.00212787099063507	SPAG9	SPAG9 S265	0.00212787099063507
High	O60271	C-Jun-amino-terminal kinase-interacting protein 4 OS=Homo sapiens OX=9606 GN=SPAG9 PE=1 SV=4	[K].AVEQEDELSDVSQGGSK.[A]	0	1xTMT6plex [N-Term]; 1xTMT6plex [K17]; 2xPhospho [S9(100); S12(100)]	O60271 [257-273]	O60271 2xPhospho [S265(100); S268(100)]	12	2.2687e-07	6.09	5.67	-0.07	-0.09	-0.03	-0.02	0.02	0.06	-0.02	0.01	-0.01	0.01	0.1	0.05	-0.04	0.986639534108572	0.995112379457515	0.979429450504028	0.998905490258195	0.999995032976495	0.963682554958008	0.99997917632715	0.961054342492508	0.977122129235211	0.999999999999999	0.82006733812065	0.920471366741516	0.997153453473451	104.3	104.4	102.3	108.7	95.7	86.1	100.9	95.9	91.9	99.1	98.1	99.2	98	105.7	96.3	93.5	91.6	98.2	95.2	93.6	94.1	97.2	99.3	88.7	96.5	100.1	105.9	O60271	C-Jun-amino-terminal kinase-interacting protein 4 OS=Homo sapiens OX=9606 GN=SPAG9 PE=1 SV=4	[K].AVEQEDELSDVSQGGSK.[A]	O60271 [257-273]	O60271 2xPhospho [S265(100); S268(100)]	1xTMT6plex [N-Term]; 1xTMT6plex [K17]; 2xPhospho [S9(100); S12(100)]	12	O60271	S268	S	O60271 | S268	-0.09	0.995112379457515	12	2.2687e-07	FALSE	NotSig	0.00212787099063507	SPAG9	SPAG9 S268	0.00212787099063507
High	O60271	C-Jun-amino-terminal kinase-interacting protein 4 OS=Homo sapiens OX=9606 GN=SPAG9 PE=1 SV=4	[R].NVSTGSAENEEK.[S]	0	1xTMT6plex [N-Term]; 1xTMT6plex [K12]; 2xPhospho [S3(95.2); S6(100)]	O60271 [327-338]	O60271 2xPhospho [S329(95.2); S332(100)]	26	6.20215e-06	4.92	4.97	-0.1	0	0.08	0.02	0.06	0.03	0.11	-0.09	-0.17	-0.06	-0.1	-0.01	0.03	0.923030450669545	1	0.959302283348256	0.999999999999998	0.996056930437693	0.977840605375908	0.967574535781642	0.89277402090172	0.611313868707758	0.945892833822254	0.766163129002671	0.987574201386949	0.999964897028726	107.3	89.5	106.5	101.1	79.3	94.7	92.2	69.6	91.6	99.3	94.6	106.5	111.3	100.5	106.9	100.6	95.6	100	98.5	95.8	96	95.5	95.2	89.9	93.5	92.3	93.6	O60271	C-Jun-amino-terminal kinase-interacting protein 4 OS=Homo sapiens OX=9606 GN=SPAG9 PE=1 SV=4	[R].NVSTGSAENEEK.[S]	O60271 [327-338]	O60271 2xPhospho [S329(95.2); S332(100)]	1xTMT6plex [N-Term]; 1xTMT6plex [K12]; 2xPhospho [S3(95.2); S6(100)]	26	O60271	S329	S	O60271 | S329	0	1	26	6.20215e-06	FALSE	NotSig	0	SPAG9	SPAG9 S329	0
High	O60271	C-Jun-amino-terminal kinase-interacting protein 4 OS=Homo sapiens OX=9606 GN=SPAG9 PE=1 SV=4	[R].NVSTGSAENEEK.[S]	0	1xTMT6plex [N-Term]; 1xTMT6plex [K12]; 1xPhospho [S6(100)]	O60271 [327-338]	O60271 1xPhospho [S332(100)]	24	6.35988e-06	5.19	5.19	0.12	0.16	0.04	0.04	0.13	0.07	0.04	-0.2	-0.18	0.01	-0.14	-0.09	0.06	0.808469984987988	0.93442645124429	0.991871374880843	0.999999999999998	0.981647957006116	0.945739753152367	0.995700073238404	0.583376208925343	0.592156661926392	0.999999999999999	0.66656148032757	0.78096756325096	0.997153453473451	94.4	87.2	103.3	97.9	81.2	95.7	85.2	77.1	85.4	104.1	92.1	102.6	106.5	105.4	99.8	98.9	93.1	98.2	105.3	98.7	94.9	93	94.9	85.8	89.4	92.4	88	O60271	C-Jun-amino-terminal kinase-interacting protein 4 OS=Homo sapiens OX=9606 GN=SPAG9 PE=1 SV=4	[R].NVSTGSAENEEK.[S]	O60271 [327-338]	O60271 1xPhospho [S332(100)]	1xTMT6plex [N-Term]; 1xTMT6plex [K12]; 1xPhospho [S6(100)]	24	O60271	S332	S	O60271 | S332	0.16	0.93442645124429	24	6.35988e-06	FALSE	NotSig	0.0294548762817183	SPAG9	SPAG9 S332	0.0294548762817183
High	O60271	C-Jun-amino-terminal kinase-interacting protein 4 OS=Homo sapiens OX=9606 GN=SPAG9 PE=1 SV=4	[K].DLSGYK.[G]	0	1xTMT6plex [N-Term]; 1xTMT6plex [K6]; 1xPhospho [S3(96.8)]	O60271 [356-361]	O60271 1xPhospho [S358(96.8)]	3	0.124323	2.29	NA	-0.18	-0.16	0.06	-0.04	0.26	0.04	0.02	-0.34	-0.14	-0.09	-0.1	0.22	0.22	0.730995738244665	0.957197304281896	0.976740978627661	0.999277145134958	0.810272796526696	0.976834775133884	0.99997917632715	0.332961935770647	0.779318077980666	0.95887681711751	0.865851666453279	0.543222276654164	0.478876154302118	121.6	97.6	120.4	104.8	73.5	86.2	87.8	69.4	81.3	112.1	83.5	106.1	107.9	116.7	98.4	93.9	80.4	89.7	88.1	81.1	84	103.9	97.7	71.2	83.9	81.2	88.3	O60271	C-Jun-amino-terminal kinase-interacting protein 4 OS=Homo sapiens OX=9606 GN=SPAG9 PE=1 SV=4	[K].DLSGYK.[G]	O60271 [356-361]	O60271 1xPhospho [S358(96.8)]	1xTMT6plex [N-Term]; 1xTMT6plex [K6]; 1xPhospho [S3(96.8)]	3	O60271	S358	S	O60271 | S358	-0.16	0.957197304281896	3	0.124323	FALSE	NotSig	0.0189985331437924	SPAG9	SPAG9 S358	0.0189985331437924
High	O60271	C-Jun-amino-terminal kinase-interacting protein 4 OS=Homo sapiens OX=9606 GN=SPAG9 PE=1 SV=4	[K].GSSTPTK.[G]	0	1xTMT6plex [N-Term]; 1xTMT6plex [K7]; 1xPhospho [S3(95.6)]	O60271 [362-368]	O60271 1xPhospho [S364(95.6)]	8	0.051151	2.42	2.17	-0.21	-0.06	-0.06	-0.03	-0.05	-0.07	0.15	0.18	0.05	0.03	0.17	0.15	0.01	0.230971634078168	0.993872750818472	0.937489127323048	0.988688571954151	0.995009667369725	0.969823902642323	0.913834633400547	0.32750863092961	0.759198464079997	0.999218310754011	0.410752545371478	0.433298056286605	0.999964897028726	90.6	99	102.4	85.4	100.2	89.9	99.8	104.7	101.6	85.5	85.2	94.9	93.9	100	94.7	78.9	86.4	94.9	87.9	90.3	88.2	96.9	97.9	98.3	95.4	97.1	97.1	O60271	C-Jun-amino-terminal kinase-interacting protein 4 OS=Homo sapiens OX=9606 GN=SPAG9 PE=1 SV=4	[K].GSSTPTK.[G]	O60271 [362-368]	O60271 1xPhospho [S364(95.6)]	1xTMT6plex [N-Term]; 1xTMT6plex [K7]; 1xPhospho [S3(95.6)]	8	O60271	S364	S	O60271 | S364	-0.06	0.993872750818472	8	0.051151	FALSE	NotSig	0.00266921636225948	SPAG9	SPAG9 S364	0.00266921636225948
High	O60271	C-Jun-amino-terminal kinase-interacting protein 4 OS=Homo sapiens OX=9606 GN=SPAG9 PE=1 SV=4	[K].AKDDDDSDIPTAQR.[K]	1	1xTMT6plex [N-Term]; 1xTMT6plex [K2]; 1xPhospho [S7(100)]	O60271 [487-500]	O60271 1xPhospho [S493(100)]	6	0.000369436	4.64	4.64	0.02	0	-0.07	-0.1	0.1	-0.01	-0.02	-0.09	0.04	-0.03	-0.14	-0.01	0.11	0.99684315520303	1	0.971180328170713	0.988291477273306	0.988938106843428	0.999255167140768	0.99997917632715	0.911467142033379	0.948755965142006	0.999676127578743	0.81479866722478	0.98997732650765	0.948294016809202	100.6	91.7	97.4	101.9	107.6	109	93.6	94.5	89.8	95	98.7	101.3	97.6	105.1	94.1	102.7	102.6	98.7	100.7	110	92.7	100.2	105.6	97.3	98.3	92.8	90.5	O60271	C-Jun-amino-terminal kinase-interacting protein 4 OS=Homo sapiens OX=9606 GN=SPAG9 PE=1 SV=4	[K].AKDDDDSDIPTAQR.[K]	O60271 [487-500]	O60271 1xPhospho [S493(100)]	1xTMT6plex [N-Term]; 1xTMT6plex [K2]; 1xPhospho [S7(100)]	6	O60271	S493	S	O60271 | S493	0	1	6	0.000369436	FALSE	NotSig	0	SPAG9	SPAG9 S493	0
High	O60271	C-Jun-amino-terminal kinase-interacting protein 4 OS=Homo sapiens OX=9606 GN=SPAG9 PE=1 SV=4	[K].RSSTLSQLPGDK.[S]	1	1xTMT6plex [N-Term]; 1xTMT6plex [K12]; 1xPhospho [S3(99.6)]	O60271 [592-603]	O60271 1xPhospho [S594(99.6)]	8	2.69022e-07	5.14	5.14	0.06	0.15	0.06	0.15	0.1	-0.15	0.09	0.17	0.32	0.09	-0.08	0.07	0.24	0.976642489250444	0.95107712308229	0.976740978627661	0.969261835104729	0.988827484964926	0.830862162886428	0.974177244187493	0.577474287693952	0.239024810538752	0.944606229536577	0.879232742865601	0.837377814749249	0.300303436733505	82.6	93.2	81.6	98.3	102.3	90	90	108.7	107.1	83	94.2	86.2	91.9	85.2	92	99.6	102.5	106.7	108.4	108.8	115.1	114.5	120.6	104.8	110	91	96.7	O60271	C-Jun-amino-terminal kinase-interacting protein 4 OS=Homo sapiens OX=9606 GN=SPAG9 PE=1 SV=4	[K].RSSTLSQLPGDK.[S]	O60271 [592-603]	O60271 1xPhospho [S594(99.6)]	1xTMT6plex [N-Term]; 1xTMT6plex [K12]; 1xPhospho [S3(99.6)]	8	O60271	S594	S	O60271 | S594	0.15	0.95107712308229	8	2.69022e-07	FALSE	NotSig	0.0217842645862396	SPAG9	SPAG9 S594	0.0217842645862396
High	O60271	C-Jun-amino-terminal kinase-interacting protein 4 OS=Homo sapiens OX=9606 GN=SPAG9 PE=1 SV=4	[K].RSSTLSQLPGDK.[S]	1	1xTMT6plex [N-Term]; 1xTMT6plex [K12]; 2xPhospho [S6(100); S/T]	O60271 [592-603]	O60271 2xPhospho [S597(100); S/T]	5	2.05731e-05	4.78	4.78	0.34	0.31	-0.14	0.05	0.02	-0.02	-0.03	0.26	0.32	0.19	-0.05	-0.21	0.03	0.700764996202387	0.835826050213442	0.915119756162496	0.99754851606163	0.999995032976495	0.997007925186622	0.999996824590157	0.537382415380782	0.394362086355225	0.707584433856442	0.942078423822137	0.635118503479283	0.999964897028726	69.9	69.7	75.5	126.9	121	87.9	110.5	107	104.1	88.3	90	56.1	86.7	94.7	38	117	101.7	109.6	130.9	124.9	111.9	108.2	110.6	101.2	111.6	102	105.8	O60271	C-Jun-amino-terminal kinase-interacting protein 4 OS=Homo sapiens OX=9606 GN=SPAG9 PE=1 SV=4	[K].RSSTLSQLPGDK.[S]	O60271 [592-603]	O60271 2xPhospho [S597(100); S/T]	1xTMT6plex [N-Term]; 1xTMT6plex [K12]; 2xPhospho [S6(100); S/T]	5	O60271	S597	S	O60271 | S597	0.31	0.835826050213442	5	2.05731e-05	FALSE	NotSig	0.0778840973134207	SPAG9	SPAG9 S597	0.0778840973134207
High	O60271	C-Jun-amino-terminal kinase-interacting protein 4 OS=Homo sapiens OX=9606 GN=SPAG9 PE=1 SV=4	[R].DGGSVVGASVFYK.[D]	0	1xTMT6plex [N-Term]; 1xTMT6plex [K13]; 1xPhospho [S4(100)]	O60271 [702-714]	O60271 1xPhospho [S705(100)]	6	0.000152859	4.29	4.29	0.22	0.17	-0.03	0.04	0.09	0.11	-0.05	0.28	0.31	0.07	-0.01	-0.1	-0.02	0.82231113159312	0.966641081631577	0.977049270750305	0.999796476127219	0.990064735806437	0.866927170494516	0.997312357949557	0.421152375289162	0.326041776199138	0.967491800691513	0.994409295324192	0.854052575825976	0.998409153990386	85.1	76.3	67.8	103.9	118	110.8	97	100.1	108	72.5	107	88.9	83.3	85.9	103.9	108.4	111.3	105.5	110	118.3	114	106.3	121.2	100.6	112.2	107.9	98.4	O60271	C-Jun-amino-terminal kinase-interacting protein 4 OS=Homo sapiens OX=9606 GN=SPAG9 PE=1 SV=4	[R].DGGSVVGASVFYK.[D]	O60271 [702-714]	O60271 1xPhospho [S705(100)]	1xTMT6plex [N-Term]; 1xTMT6plex [K13]; 1xPhospho [S4(100)]	6	O60271	S705	S	O60271 | S705	0.17	0.966641081631577	6	0.000152859	FALSE	NotSig	0.0147347515654713	SPAG9	SPAG9 S705	0.0147347515654713
High	O60271	C-Jun-amino-terminal kinase-interacting protein 4 OS=Homo sapiens OX=9606 GN=SPAG9 PE=1 SV=4	[R].SASQSSLDKLDQELK.[E]	1	1xTMT6plex [N-Term]; 2xTMT6plex [K9; K15]; 2xPhospho [S5(93.1); S6(99.9)]	O60271 [728-742]	O60271 2xPhospho [S732(93.1); S733(99.9)]	20	2.53144e-05	5.85	5.85	0.08	0.17	0.03	-0.04	0.11	-0.01	0.09	1.1	1.14	-0.06	0.28	0.47	0.12	0.923414428779552	0.905873252665498	0.995754244466683	0.983666117337321	0.982328681271281	0.999479086203967	0.969946186347544	1.34360299179447e-11	4.43802316528243e-15	0.851682118997948	0.112301996621229	0.000292374537032944	0.876533721475413	53.9	44.3	71.6	97.2	98.8	134	89.8	123	130	77.3	56.5	56.9	52.6	60.8	60.6	97.4	107.4	100.8	94.5	96.3	108.8	116	156.4	133.1	122.2	121.3	153.3	O60271	C-Jun-amino-terminal kinase-interacting protein 4 OS=Homo sapiens OX=9606 GN=SPAG9 PE=1 SV=4	[R].SASQSSLDKLDQELK.[E]	O60271 [728-742]	O60271 2xPhospho [S732(93.1); S733(99.9)]	1xTMT6plex [N-Term]; 2xTMT6plex [K9; K15]; 2xPhospho [S5(93.1); S6(99.9)]	20	O60271	S732	S	O60271 | S732	0.17	0.905873252665498	20	2.53144e-05	FALSE	NotSig	0.0429325633813669	SPAG9	SPAG9 S732	0.0429325633813669
High	O60271	C-Jun-amino-terminal kinase-interacting protein 4 OS=Homo sapiens OX=9606 GN=SPAG9 PE=1 SV=4	[R].SASQSSLDKLDQELK.[E]	1	1xTMT6plex [N-Term]; 2xTMT6plex [K9; K15]; 2xPhospho [S5(93.1); S6(99.9)]	O60271 [728-742]	O60271 2xPhospho [S732(93.1); S733(99.9)]	20	2.53144e-05	5.85	5.85	0.08	0.17	0.03	-0.04	0.11	-0.01	0.09	1.1	1.14	-0.06	0.28	0.47	0.12	0.923414428779552	0.905873252665498	0.995754244466683	0.983666117337321	0.982328681271281	0.999479086203967	0.969946186347544	1.34360299179447e-11	4.43802316528243e-15	0.851682118997948	0.112301996621229	0.000292374537032944	0.876533721475413	53.9	44.3	71.6	97.2	98.8	134	89.8	123	130	77.3	56.5	56.9	52.6	60.8	60.6	97.4	107.4	100.8	94.5	96.3	108.8	116	156.4	133.1	122.2	121.3	153.3	O60271	C-Jun-amino-terminal kinase-interacting protein 4 OS=Homo sapiens OX=9606 GN=SPAG9 PE=1 SV=4	[R].SASQSSLDKLDQELK.[E]	O60271 [728-742]	O60271 2xPhospho [S732(93.1); S733(99.9)]	1xTMT6plex [N-Term]; 2xTMT6plex [K9; K15]; 2xPhospho [S5(93.1); S6(99.9)]	20	O60271	S733	S	O60271 | S733	0.17	0.905873252665498	20	2.53144e-05	FALSE	NotSig	0.0429325633813669	SPAG9	SPAG9 S733	0.0429325633813669
High	O60271	C-Jun-amino-terminal kinase-interacting protein 4 OS=Homo sapiens OX=9606 GN=SPAG9 PE=1 SV=4	[K].ERPISLGIFPLPAGDGLLTPDAQK.[G]	0	1xTMT6plex [N-Term]; 1xTMT6plex [K24]; 2xPhospho [S5(100); T19(100)]	O60271 [199-222]	O60271 2xPhospho [S203(100); T217(100)]	10	2.30104e-07	5.37	5.37	-0.24	-0.38	0.02	-0.38	-0.47	-0.21	-0.14	-0.02	-0.14	-0.4	0.17	0.3	-0.27	0.486060446326805	0.267881570050533	0.996962333305178	0.244311286898642	0.446078660109001	0.821466848846208	0.916600436518981	0.999857749650277	0.827035342376742	0.00464598529035019	0.667462599476614	0.408968054266631	0.725706886206259	128	136.1	123.6	94.4	120.3	89.1	124.2	128.5	97.3	97.7	108.7	124.9	95.7	98.5	108	80.3	95.6	105	72.6	74.2	69.9	88.2	95.2	89.4	99.6	129	107.5	O60271	C-Jun-amino-terminal kinase-interacting protein 4 OS=Homo sapiens OX=9606 GN=SPAG9 PE=1 SV=4	[K].ERPISLGIFPLPAGDGLLTPDAQK.[G]	O60271 [199-222]	O60271 2xPhospho [S203(100); T217(100)]	1xTMT6plex [N-Term]; 1xTMT6plex [K24]; 2xPhospho [S5(100); T19(100)]	10	O60271	T217	T	O60271 | T217	-0.38	0.267881570050533	10	2.30104e-07	FALSE	NotSig	0.57205716433387	SPAG9	SPAG9 T217	0.57205716433387
High	O60271	C-Jun-amino-terminal kinase-interacting protein 4 OS=Homo sapiens OX=9606 GN=SPAG9 PE=1 SV=4	[K].GGETPGSEQWK.[F]	0	1xTMT6plex [N-Term]; 1xTMT6plex [K11]; 1xPhospho [T4(100)]	O60271 [223-233]	O60271 1xPhospho [T226(100)]	12	0.00135026	3.95	3.95	-0.22	-0.17	-0.29	-0.76	-0.03	-0.21	0.05	0.01	0.14	-0.46	0.5	1.14	0.18	0.875971501690744	0.985111039389814	0.756506873822452	0.137944699329913	0.999995032976495	0.904444124345777	0.990934279778033	0.98927769823377	0.876044020827349	0.62724542137931	0.473299951878957	0.0160997349308557	0.944041619202543	122.1	131.1	127.2	95.5	110.3	58.8	127.7	143.9	93.9	109.3	104.3	117.5	121.3	113.2	111.7	74.3	77.8	89.1	71.3	49.8	56.5	129.8	124.7	85.5	123.5	110.1	78.5	O60271	C-Jun-amino-terminal kinase-interacting protein 4 OS=Homo sapiens OX=9606 GN=SPAG9 PE=1 SV=4	[K].GGETPGSEQWK.[F]	O60271 [223-233]	O60271 1xPhospho [T226(100)]	1xTMT6plex [N-Term]; 1xTMT6plex [K11]; 1xPhospho [T4(100)]	12	O60271	T226	T	O60271 | T226	-0.17	0.985111039389814	12	0.00135026	FALSE	NotSig	0.0065148140949447	SPAG9	SPAG9 T226	0.0065148140949447
High	O60271	C-Jun-amino-terminal kinase-interacting protein 4 OS=Homo sapiens OX=9606 GN=SPAG9 PE=1 SV=4	[K].YNAPTSHVTPSVK.[K]	0	1xTMT6plex [N-Term]; 1xTMT6plex [K13]; 1xPhospho [T9(90.3)]	O60271 [578-590]	O60271 1xPhospho [T586(90.3)]	10	0.0356834	1.8	1.81	0.17	-1.58	-0.52	-0.2	-0.79	-0.15	-1.75	0.04	1.16	0.32	1.11	0.16	-0.63	0.976642489250444	0.000108122668061868	0.45466229223054	0.989718007177258	0.783965890543995	0.975568190967193	1.19188926686794e-06	0.997120776147306	0.181542345556452	0.901752720181936	0.239535672968466	0.916992184607904	0.841730289739007	124.5	254.3	179.4	138.4	141.5	71.9	231.1	255.6	210.2	201.9	205.3	181	50.7	60	161.2	104	84.7	96.4	171.6	76.6	120.1	90	134	248.2	158.6	418.4	208	O60271	C-Jun-amino-terminal kinase-interacting protein 4 OS=Homo sapiens OX=9606 GN=SPAG9 PE=1 SV=4	[K].YNAPTSHVTPSVK.[K]	O60271 [578-590]	O60271 1xPhospho [T586(90.3)]	1xTMT6plex [N-Term]; 1xTMT6plex [K13]; 1xPhospho [T9(90.3)]	10	O60271	T586	T	O60271 | T586	-1.58	0.000108122668061868	10	0.0356834	TRUE	Down	3.96608324608236	SPAG9	SPAG9 T586	3.43744665918518
High	O60291	E3 ubiquitin-protein ligase MGRN1 OS=Homo sapiens OX=9606 GN=MGRN1 PE=1 SV=2	[R].ESSSPESFITEEVDESSSPQQGTR.[A]	0	1xTMT6plex [N-Term]; 1xPhospho [S18(91.3)]	O60291 [489-512]	O60291 1xPhospho [S506(91.3)]	6	1.51809e-08	6.02	6.02	0.14	-0.02	-0.06	-0.2	-0.08	-0.26	-0.16	-0.22	0.12	-0.13	-0.12	0.19	0.18	0.874306369158708	1	0.991163576227809	0.982129402994426	0.999995032976495	0.842722847160039	0.948376596183827	0.725353634158713	0.888913578201954	0.979197897176434	0.940222215022362	0.843595286225746	0.927083755455877	102.4	130.7	108.4	106.7	131.3	116.5	95.8	170.9	122.8	122.4	119.5	106.8	107.2	111.2	101.7	122	104.8	111.5	129.2	101.7	100	114	116.2	132.7	102.3	88.7	141.9	O60291	E3 ubiquitin-protein ligase MGRN1 OS=Homo sapiens OX=9606 GN=MGRN1 PE=1 SV=2	[R].ESSSPESFITEEVDESSSPQQGTR.[A]	O60291 [489-512]	O60291 1xPhospho [S506(91.3)]	1xTMT6plex [N-Term]; 1xPhospho [S18(91.3)]	6	O60291	S506	S	O60291 | S506	-0.02	1	6	1.51809e-08	FALSE	NotSig	0	MGRN1	MGRN1 S506	0
High	O60292	Signal-induced proliferation-associated 1-like protein 3 OS=Homo sapiens OX=9606 GN=SIPA1L3 PE=1 SV=3	[R].EHSNPSPSQDTDGTK.[A]	0	1xTMT6plex [N-Term]; 1xTMT6plex [K15]; 1xPhospho [S6(100)]	O60292 [95-109]	O60292 1xPhospho [S100(100)]	6	5.98936e-07	5.51	5.51	-0.09	-0.12	-0.05	-0.09	-0.06	-0.09	-0.03	-0.35	-0.29	-0.03	-0.09	-0.03	0.03	0.971886424672145	0.986243771974387	0.976740978627661	0.990810345111742	0.994441409378084	0.947051650948674	0.999670073787776	0.285717251623066	0.386714883984352	0.999849385184566	0.860833158513788	0.967034979844532	0.999964897028726	127.8	149.8	127	104	133	101.9	100.4	116.6	95.6	126.7	120.4	114.9	117.7	116.5	123	102.2	100.4	94.6	106.2	98	97.6	96.2	91.5	101	95.3	94.4	93.3	O60292	Signal-induced proliferation-associated 1-like protein 3 OS=Homo sapiens OX=9606 GN=SIPA1L3 PE=1 SV=3	[R].EHSNPSPSQDTDGTK.[A]	O60292 [95-109]	O60292 1xPhospho [S100(100)]	1xTMT6plex [N-Term]; 1xTMT6plex [K15]; 1xPhospho [S6(100)]	6	O60292	S100	S	O60292 | S100	-0.12	0.986243771974387	6	5.98936e-07	FALSE	NotSig	0.00601572629780555	SIPA1L3	SIPA1L3 S100	0.00601572629780555
High	O60292	Signal-induced proliferation-associated 1-like protein 3 OS=Homo sapiens OX=9606 GN=SIPA1L3 PE=1 SV=3	[R].EVSPAPAVAGQSK.[G]	0	1xTMT6plex [N-Term]; 1xTMT6plex [K13]; 1xPhospho [S3(100)]	O60292 [1362-1374]	O60292 1xPhospho [S1364(100)]	8	3.60806e-05	5.1	3.77	-0.1	-0.09	-0.16	-0.39	-0.3	-0.16	0.01	-0.13	-0.28	-0.23	0.1	0.2	-0.14	0.92882218292246	0.98678375844519	0.93256731338852	0.64489751826855	0.926303847782416	0.937467147312078	0.999996824590157	0.811268717875098	0.425003817539798	0.877090903095664	0.902116628914096	0.780094857358427	0.982502777769694	105.9	121.5	108.1	80.7	120.5	95.7	100	113.8	103	103.4	100.8	97.4	101.8	105.2	97.2	85.7	91.9	74.8	71.2	72.9	74.7	83.7	77.3	112.1	93.6	92	83.9	O60292	Signal-induced proliferation-associated 1-like protein 3 OS=Homo sapiens OX=9606 GN=SIPA1L3 PE=1 SV=3	[R].EVSPAPAVAGQSK.[G]	O60292 [1362-1374]	O60292 1xPhospho [S1364(100)]	1xTMT6plex [N-Term]; 1xTMT6plex [K13]; 1xPhospho [S3(100)]	8	O60292	S1364	S	O60292 | S1364	-0.09	0.98678375844519	8	3.60806e-05	FALSE	NotSig	0.00577800721197248	SIPA1L3	SIPA1L3 S1364	0.00577800721197248
High	O60292	Signal-induced proliferation-associated 1-like protein 3 OS=Homo sapiens OX=9606 GN=SIPA1L3 PE=1 SV=3	[K].LYSSGSSTPTGLAGGSR.[D]	0	1xTMT6plex [N-Term]; 2xPhospho [S3(81.8); T8(98.8)]	O60292 [1380-1396]	O60292 2xPhospho [S1382(81.8); T1387(98.8)]	6	0.000373645	3.7	3.7	-0.1	-0.02	0.06	-0.04	-0.08	0.05	0.08	-0.35	-0.55	-0.09	-0.19	-0.22	-0.12	0.976642489250444	1	0.976740978627661	0.999999999999998	0.999995032976495	0.981000631256574	0.983802408437016	0.480689507307215	0.161373697916758	0.99277676935786	0.836301619173924	0.7664621949167	0.979379484778851	104.4	150.4	120.9	95	123.4	97.3	85.1	86.1	86.8	121.7	110.4	112.9	119.4	121.4	118.8	101.3	97.7	105.1	94.9	83.5	107.3	77	81.6	84.9	85.8	95	88.8	O60292	Signal-induced proliferation-associated 1-like protein 3 OS=Homo sapiens OX=9606 GN=SIPA1L3 PE=1 SV=3	[K].LYSSGSSTPTGLAGGSR.[D]	O60292 [1380-1396]	O60292 2xPhospho [S1382(81.8); T1387(98.8)]	1xTMT6plex [N-Term]; 2xPhospho [S3(81.8); T8(98.8)]	6	O60292	S1382	S	O60292 | S1382	-0.02	1	6	0.000373645	FALSE	NotSig	0	SIPA1L3	SIPA1L3 S1382	0
High	O60292	Signal-induced proliferation-associated 1-like protein 3 OS=Homo sapiens OX=9606 GN=SIPA1L3 PE=1 SV=3	[R].DTGQSPQK.[G]	0	1xTMT6plex [N-Term]; 1xTMT6plex [K8]; 1xPhospho [S5(100)]	O60292 [1530-1537]	O60292 1xPhospho [S1534(100)]	12	0.0437226	2.05	2.06	-0.14	-0.03	-0.01	-0.04	-0.14	-0.19	0.12	0.13	0.05	-0.03	0.17	0.24	0.04	0.723711008520349	0.999702576186624	0.985997419135088	0.989321434758189	0.965511465765538	0.702846019240754	0.96573255842537	0.537060235289227	0.74127741196929	0.978589448354184	0.411088939294294	0.111944612882649	0.999964897028726	99	102.6	110.3	89.4	90.5	91.8	122.4	115.4	111.8	92.9	84.9	101.1	104.2	100.8	95.7	90.8	86.9	90	92.5	88.3	86.7	104.6	104	113.9	101.5	100.2	105.4	O60292	Signal-induced proliferation-associated 1-like protein 3 OS=Homo sapiens OX=9606 GN=SIPA1L3 PE=1 SV=3	[R].DTGQSPQK.[G]	O60292 [1530-1537]	O60292 1xPhospho [S1534(100)]	1xTMT6plex [N-Term]; 1xTMT6plex [K8]; 1xPhospho [S5(100)]	12	O60292	S1534	S	O60292 | S1534	-0.03	0.999702576186624	12	0.0437226	FALSE	NotSig	0.000129188733791255	SIPA1L3	SIPA1L3 S1534	0.000129188733791255
High	O60292	Signal-induced proliferation-associated 1-like protein 3 OS=Homo sapiens OX=9606 GN=SIPA1L3 PE=1 SV=3	[R].TLSDESLCSGR.[R]	0	1xTMT6plex [N-Term]; 1xCarbamidomethyl [C8]; 1xPhospho [S3(100)]	O60292 [1542-1552]	O60292 1xPhospho [S1544(100)]	12	3.77204e-05	4.36	4.36	-0.09	-0.14	-0.13	-0.18	0.04	-0.17	-0.05	-0.18	0.09	-0.05	-0.16	0.1	0.21	0.983614301811149	0.984776323296718	0.882464035276002	0.924856613010467	0.999995032976495	0.836059943005691	0.994946543624927	0.767299811153215	0.849960742049571	0.999218310754011	0.763125315140562	0.836191768308459	0.565317513255576	97.6	95.7	96.8	98.7	98.4	93.5	93.6	90.4	80.5	101.1	91.1	84.3	91.7	82.6	87.8	97.5	81.4	89.9	87.5	87.1	74.9	93.8	93.2	87.5	80.5	84.7	69.5	O60292	Signal-induced proliferation-associated 1-like protein 3 OS=Homo sapiens OX=9606 GN=SIPA1L3 PE=1 SV=3	[R].TLSDESLCSGR.[R]	O60292 [1542-1552]	O60292 1xPhospho [S1544(100)]	1xTMT6plex [N-Term]; 1xCarbamidomethyl [C8]; 1xPhospho [S3(100)]	12	O60292	S1544	S	O60292 | S1544	-0.14	0.984776323296718	12	3.77204e-05	FALSE	NotSig	0.00666240157267391	SIPA1L3	SIPA1L3 S1544	0.00666240157267391
High	O60292	Signal-induced proliferation-associated 1-like protein 3 OS=Homo sapiens OX=9606 GN=SIPA1L3 PE=1 SV=3	[R].TLSDESLCSGR.[R]	0	1xTMT6plex [N-Term]; 1xCarbamidomethyl [C8]; 2xPhospho [S3(100); S6(100)]	O60292 [1542-1552]	O60292 2xPhospho [S1544(100); S1547(100)]	14	0.00433082	4.09	3.5	0.06	-0.01	0.1	0.12	0.1	-0.02	-0.07	0.01	0.21	0.02	-0.04	0.07	0.13	0.976642489250444	1	0.936435286129882	0.970829128498455	0.987774028229619	0.997007925186622	0.979621722711501	0.979978108909271	0.530977596420223	0.997144370179904	0.960515870524192	0.886251948559972	0.939395816022131	90	80.8	87.1	102.3	86.4	87.1	92.6	84.4	93.2	93	90.7	90.6	86.3	91.8	81.4	97	87.4	93.5	103	94.7	87.5	98.2	104.7	99.6	95.6	88.7	91.1	O60292	Signal-induced proliferation-associated 1-like protein 3 OS=Homo sapiens OX=9606 GN=SIPA1L3 PE=1 SV=3	[R].TLSDESLCSGR.[R]	O60292 [1542-1552]	O60292 2xPhospho [S1544(100); S1547(100)]	1xTMT6plex [N-Term]; 1xCarbamidomethyl [C8]; 2xPhospho [S3(100); S6(100)]	14	O60292	S1547	S	O60292 | S1547	-0.01	1	14	0.00433082	FALSE	NotSig	0	SIPA1L3	SIPA1L3 S1547	0
High	O60292	Signal-induced proliferation-associated 1-like protein 3 OS=Homo sapiens OX=9606 GN=SIPA1L3 PE=1 SV=3	[R].AHSLGGLDPAFTSTEDLNCK.[E]	0	1xTMT6plex [N-Term]; 1xCarbamidomethyl [C19]; 1xTMT6plex [K20]; 1xPhospho [S13(94.8)]	O60292 [389-408]	O60292 1xPhospho [S401(94.8)]	6	7.28933e-07	5.32	5.32	-0.02	-0.18	0	0	-0.03	-0.07	-0.15	-0.25	-0.05	0	-0.08	-0.04	0.04	0.997434369756478	0.976478341088617	0.999948062711208	0.999999999999998	0.999995032976495	0.976333687660423	0.95545364297467	0.633156579288851	0.921675851889003	0.999999999999999	0.903514894938422	0.957268128373986	0.999964897028726	110.7	111.2	116.1	97.6	121.1	86.9	96.8	103.2	80.7	109.3	112.1	90.9	111.6	98.3	90.6	114.1	85.5	97.5	88.8	103.7	97.6	94.7	94.8	108.3	92	96	91.7	O60292	Signal-induced proliferation-associated 1-like protein 3 OS=Homo sapiens OX=9606 GN=SIPA1L3 PE=1 SV=3	[R].AHSLGGLDPAFTSTEDLNCK.[E]	O60292 [389-408]	O60292 1xPhospho [S401(94.8)]	1xTMT6plex [N-Term]; 1xCarbamidomethyl [C19]; 1xTMT6plex [K20]; 1xPhospho [S13(94.8)]	6	O60292	S401	S	O60292 | S401	-0.18	0.976478341088617	6	7.28933e-07	FALSE	NotSig	0.010337385197444	SIPA1L3	SIPA1L3 S401	0.010337385197444
High	O60292	Signal-induced proliferation-associated 1-like protein 3 OS=Homo sapiens OX=9606 GN=SIPA1L3 PE=1 SV=3	[K].LYSSGSSTPTGLAGGSR.[D]	0	1xTMT6plex [N-Term]; 2xPhospho [S3(81.8); T8(98.8)]	O60292 [1380-1396]	O60292 2xPhospho [S1382(81.8); T1387(98.8)]	6	0.000373645	3.7	3.7	-0.1	-0.02	0.06	-0.04	-0.08	0.05	0.08	-0.35	-0.55	-0.09	-0.19	-0.22	-0.12	0.976642489250444	1	0.976740978627661	0.999999999999998	0.999995032976495	0.981000631256574	0.983802408437016	0.480689507307215	0.161373697916758	0.99277676935786	0.836301619173924	0.7664621949167	0.979379484778851	104.4	150.4	120.9	95	123.4	97.3	85.1	86.1	86.8	121.7	110.4	112.9	119.4	121.4	118.8	101.3	97.7	105.1	94.9	83.5	107.3	77	81.6	84.9	85.8	95	88.8	O60292	Signal-induced proliferation-associated 1-like protein 3 OS=Homo sapiens OX=9606 GN=SIPA1L3 PE=1 SV=3	[K].LYSSGSSTPTGLAGGSR.[D]	O60292 [1380-1396]	O60292 2xPhospho [S1382(81.8); T1387(98.8)]	1xTMT6plex [N-Term]; 2xPhospho [S3(81.8); T8(98.8)]	6	O60292	T1387	T	O60292 | T1387	-0.02	1	6	0.000373645	FALSE	NotSig	0	SIPA1L3	SIPA1L3 T1387	0
High	O60292	Signal-induced proliferation-associated 1-like protein 3 OS=Homo sapiens OX=9606 GN=SIPA1L3 PE=1 SV=3	[K].RPVSFPETPYTVSPAGADR.[V]	0	1xTMT6plex [N-Term]; 1xPhospho [Y10(91.8)]	O60292 [1132-1150]	O60292 1xPhospho [Y1141(91.8)]	10	3.91022e-05	5.43	5.43	0.1	0.05	-0.07	-0.14	-0.24	-0.19	-0.04	-0.18	-0.19	-0.07	-0.51	-0.5	-0.05	0.968385542314696	0.997573514656064	0.984995338502074	0.990620139986037	0.978070641975246	0.924354322862349	0.997108409360034	0.796241637499623	0.718060025017182	0.996957496389533	0.321962038312841	0.304735881409899	0.999964897028726	97.9	91.7	106.9	128.7	138.3	143	113.6	89.2	105.3	104.6	101.9	108.3	88.2	109.4	101.6	132.2	133.7	119.3	136.3	125.8	123.1	89.1	74.1	97.9	90	100.9	92.6	O60292	Signal-induced proliferation-associated 1-like protein 3 OS=Homo sapiens OX=9606 GN=SIPA1L3 PE=1 SV=3	[K].RPVSFPETPYTVSPAGADR.[V]	O60292 [1132-1150]	O60292 1xPhospho [Y1141(91.8)]	1xTMT6plex [N-Term]; 1xPhospho [Y10(91.8)]	10	O60292	Y1141	Y	O60292 | Y1141	0.05	0.997573514656064	10	3.91022e-05	FALSE	NotSig	0.0010550897935624	SIPA1L3	SIPA1L3 Y1141	0.0010550897935624
High	O60293	Zinc finger C3H1 domain-containing protein OS=Homo sapiens OX=9606 GN=ZFC3H1 PE=1 SV=3	[R].KPISDNSFSSDEEQSTGPIK.[Y]	0	2xTMT6plex [K1; K20]; 1xTMT6plex [N-Term]; 2xPhospho [S4(90.3); S7(90.3)]	O60293 [1295-1314]	O60293 2xPhospho [S1298(90.3); S1301(90.3)]	12	0.00388874	4.39	4.39	0.06	-0.01	-0.06	-0.19	-0.37	-0.04	-0.08	0.45	0.2	-0.14	0.3	0.12	-0.32	0.979732313360128	1	0.96432212155419	0.828826714904654	0.442542058931683	0.985934559734725	0.989316773412111	0.150750073776892	0.598697256060561	0.797095725633539	0.30286312286849	0.795431626749987	0.0896904772086129	88.5	97.8	91.9	91.3	110.4	153.3	116.3	140.2	135.2	92.5	96.3	96.1	91	90.4	96.8	129.9	99.2	106.2	96.5	104.7	96.5	107.4	104.9	102.7	131.2	99.2	135.5	O60293	Zinc finger C3H1 domain-containing protein OS=Homo sapiens OX=9606 GN=ZFC3H1 PE=1 SV=3	[R].KPISDNSFSSDEEQSTGPIK.[Y]	O60293 [1295-1314]	O60293 2xPhospho [S1298(90.3); S1301(90.3)]	2xTMT6plex [K1; K20]; 1xTMT6plex [N-Term]; 2xPhospho [S4(90.3); S7(90.3)]	12	O60293	S1298	S	O60293 | S1298	-0.01	1	12	0.00388874	FALSE	NotSig	0	ZFC3H1	ZFC3H1 S1298	0
High	O60293	Zinc finger C3H1 domain-containing protein OS=Homo sapiens OX=9606 GN=ZFC3H1 PE=1 SV=3	[R].KPISDNSFSSDEEQSTGPIK.[Y]	0	2xTMT6plex [K1; K20]; 1xTMT6plex [N-Term]; 2xPhospho [S4(90.3); S7(90.3)]	O60293 [1295-1314]	O60293 2xPhospho [S1298(90.3); S1301(90.3)]	12	0.00388874	4.39	4.39	0.06	-0.01	-0.06	-0.19	-0.37	-0.04	-0.08	0.45	0.2	-0.14	0.3	0.12	-0.32	0.979732313360128	1	0.96432212155419	0.828826714904654	0.442542058931683	0.985934559734725	0.989316773412111	0.150750073776892	0.598697256060561	0.797095725633539	0.30286312286849	0.795431626749987	0.0896904772086129	88.5	97.8	91.9	91.3	110.4	153.3	116.3	140.2	135.2	92.5	96.3	96.1	91	90.4	96.8	129.9	99.2	106.2	96.5	104.7	96.5	107.4	104.9	102.7	131.2	99.2	135.5	O60293	Zinc finger C3H1 domain-containing protein OS=Homo sapiens OX=9606 GN=ZFC3H1 PE=1 SV=3	[R].KPISDNSFSSDEEQSTGPIK.[Y]	O60293 [1295-1314]	O60293 2xPhospho [S1298(90.3); S1301(90.3)]	2xTMT6plex [K1; K20]; 1xTMT6plex [N-Term]; 2xPhospho [S4(90.3); S7(90.3)]	12	O60293	S1301	S	O60293 | S1301	-0.01	1	12	0.00388874	FALSE	NotSig	0	ZFC3H1	ZFC3H1 S1301	0
High	O60293	Zinc finger C3H1 domain-containing protein OS=Homo sapiens OX=9606 GN=ZFC3H1 PE=1 SV=3	[K].EEGELEDGEISDDDNNSQIR.[S]	0	1xTMT6plex [N-Term]; 1xPhospho [S11(100)]	O60293 [18-37]	O60293 1xPhospho [S28(100)]	12	1.20157e-09	6.95	7.1	0.09	0.21	0.15	0.05	-0.19	-0.04	0.12	0.07	-0.2	-0.1	-0.01	-0.06	-0.15	0.941552482936591	0.888197125872653	0.866340681164872	0.993768254878586	0.971929789124609	0.98666359614201	0.939412192157678	0.913640940433114	0.691269026306639	0.97081046370601	0.994409295324192	0.949817111572229	0.881430258323288	99.5	115.2	96.4	94.6	100.8	153.6	105.1	114.6	122.3	106.2	112.6	104	101.2	115.3	120	124.2	112	111.6	111	104	104.3	90.6	102.3	100.2	114	101.2	111.2	O60293	Zinc finger C3H1 domain-containing protein OS=Homo sapiens OX=9606 GN=ZFC3H1 PE=1 SV=3	[K].EEGELEDGEISDDDNNSQIR.[S]	O60293 [18-37]	O60293 1xPhospho [S28(100)]	1xTMT6plex [N-Term]; 1xPhospho [S11(100)]	12	O60293	S28	S	O60293 | S28	0.21	0.888197125872653	12	1.20157e-09	FALSE	NotSig	0.0514906364986035	ZFC3H1	ZFC3H1 S28	0.0514906364986035
High	O60293	Zinc finger C3H1 domain-containing protein OS=Homo sapiens OX=9606 GN=ZFC3H1 PE=1 SV=3	[K].EEGELEDGEISDDDNNSQIR.[S]	0	1xTMT6plex [N-Term]; 2xPhospho [S11(100); S17(100)]	O60293 [18-37]	O60293 2xPhospho [S28(100); S34(100)]	6	1.18507e-08	7	7	-0.41	0.13	0.1	0.19	-0.59	-0.38	0.53	0.34	-0.41	0.08	0.01	-0.29	-0.22	0.767227575691533	0.997280076145569	0.94666866658659	0.910196510797057	0.207630941485818	0.437582575823385	0.492015355031452	0.659305147161307	0.459368375757115	0.978589448354184	0.971181763471361	0.623798200074038	0.884208726320208	99.4	105.6	104.2	82.8	91.7	127.2	141.4	124.5	129	111.4	78.5	73.5	96.9	113.8	119.3	113.5	86.6	98.5	104.3	107.8	102	85.5	70.7	100.9	101.1	94.9	99.4	O60293	Zinc finger C3H1 domain-containing protein OS=Homo sapiens OX=9606 GN=ZFC3H1 PE=1 SV=3	[K].EEGELEDGEISDDDNNSQIR.[S]	O60293 [18-37]	O60293 2xPhospho [S28(100); S34(100)]	1xTMT6plex [N-Term]; 2xPhospho [S11(100); S17(100)]	6	O60293	S34	S	O60293 | S34	0.13	0.997280076145569	6	1.18507e-08	FALSE	NotSig	0.00118285729228279	ZFC3H1	ZFC3H1 S34	0.00118285729228279
High	O60293	Zinc finger C3H1 domain-containing protein OS=Homo sapiens OX=9606 GN=ZFC3H1 PE=1 SV=3	[R].RISTSDILSEK.[K]	1	1xTMT6plex [N-Term]; 1xTMT6plex [K11]; 1xPhospho [S3(99.6)]	O60293 [350-360]	O60293 1xPhospho [S352(99.6)]	10	7.06216e-06	4.66	4.66	0.33	0.32	0.07	0.13	0.03	0.1	-0.01	1.14	1.08	0.06	0.31	0.18	-0.07	0.0487834647922171	0.503444387306052	0.975702666462436	0.970829128498455	0.999416111137158	0.943697102428657	0.999996824590157	1.87748720955539e-07	1.76026562694066e-06	0.978589448354184	0.335035096534634	0.62693216941226	0.986764120976893	52.4	57.2	53.3	106.3	113.2	140.4	116.3	146.4	137.7	63.9	81.3	66.7	54.4	70.5	66.3	110.7	121.4	118.6	123.7	118.6	135	140.2	131.8	147.7	147.2	130.4	166.3	O60293	Zinc finger C3H1 domain-containing protein OS=Homo sapiens OX=9606 GN=ZFC3H1 PE=1 SV=3	[R].RISTSDILSEK.[K]	O60293 [350-360]	O60293 1xPhospho [S352(99.6)]	1xTMT6plex [N-Term]; 1xTMT6plex [K11]; 1xPhospho [S3(99.6)]	10	O60293	S352	S	O60293 | S352	0.32	0.503444387306052	10	7.06216e-06	FALSE	NotSig	0.298048496550364	ZFC3H1	ZFC3H1 S352	0.298048496550364
High	O60293	Zinc finger C3H1 domain-containing protein OS=Homo sapiens OX=9606 GN=ZFC3H1 PE=1 SV=3	[R].AFKPEETSSNSDPPSPPVLNNSHPVPR.[S]	0	1xTMT6plex [N-Term]; 1xTMT6plex [K3]; 1xPhospho [S15(99.9)]	O60293 [641-667]	O60293 1xPhospho [S655(99.9)]	6	6.75514e-06	4.52	5	-0.26	0.09	-0.02	-0.26	-0.29	-0.09	0.35	0.49	-0.07	-0.24	-0.09	-0.06	-0.21	0.760283937144959	0.991670210549081	0.994154991303696	0.858305616929846	0.897219062634983	0.974158793503419	0.511696707251697	0.328814925147334	0.950399598070872	0.73420079271223	0.921235421786723	0.961375336493948	0.918139274346235	95.1	112.5	96.5	93.4	122.3	154.8	159.7	117.8	120.8	109.9	69.2	80.8	103	97.5	107.7	140	102.1	120.8	118.5	102.5	86.6	81.9	98.5	111.3	145	106.2	113.5	O60293	Zinc finger C3H1 domain-containing protein OS=Homo sapiens OX=9606 GN=ZFC3H1 PE=1 SV=3	[R].AFKPEETSSNSDPPSPPVLNNSHPVPR.[S]	O60293 [641-667]	O60293 1xPhospho [S655(99.9)]	1xTMT6plex [N-Term]; 1xTMT6plex [K3]; 1xPhospho [S15(99.9)]	6	O60293	S655	S	O60293 | S655	0.09	0.991670210549081	6	6.75514e-06	FALSE	NotSig	0.00363273263577275	ZFC3H1	ZFC3H1 S655	0.00363273263577275
High	O60293	Zinc finger C3H1 domain-containing protein OS=Homo sapiens OX=9606 GN=ZFC3H1 PE=1 SV=3	[K].SVVVTLNDSDDSESDGEASK.[S]	0	1xTMT6plex [N-Term]; 1xTMT6plex [K20]; 3xPhospho [S9(100); S12(100); S14(100)]	O60293 [706-725]	O60293 3xPhospho [S714(100); S717(100); S719(100)]	46	5.19953e-07	4.86	4.86	0.07	0.04	0.14	0.04	-0.32	0	-0.03	0.29	0	-0.09	0.26	0.04	-0.32	0.952569323869999	0.997573514656064	0.827473919041828	0.999277145134958	0.439002722734175	0.997007925186622	0.999670073787776	0.171431709919244	0.963860242826511	0.889771844651891	0.275238397549889	0.921085875646812	0.00350853305148701	90.4	93.1	91.2	88.8	87.2	130.7	124.7	107	117.7	95.9	95.5	96	94.1	100	92.3	114.8	96.7	97.7	94.9	91.6	91.6	93.7	94	99	117.3	94.7	123.4	O60293	Zinc finger C3H1 domain-containing protein OS=Homo sapiens OX=9606 GN=ZFC3H1 PE=1 SV=3	[K].SVVVTLNDSDDSESDGEASK.[S]	O60293 [706-725]	O60293 3xPhospho [S714(100); S717(100); S719(100)]	1xTMT6plex [N-Term]; 1xTMT6plex [K20]; 3xPhospho [S9(100); S12(100); S14(100)]	46	O60293	S714	S	O60293 | S714	0.04	0.997573514656064	46	5.19953e-07	FALSE	NotSig	0.0010550897935624	ZFC3H1	ZFC3H1 S714	0.0010550897935624
High	O60293	Zinc finger C3H1 domain-containing protein OS=Homo sapiens OX=9606 GN=ZFC3H1 PE=1 SV=3	[K].SVVVTLNDSDDSESDGEASK.[S]	0	1xTMT6plex [N-Term]; 1xTMT6plex [K20]; 3xPhospho [S9(100); S12(100); S14(100)]	O60293 [706-725]	O60293 3xPhospho [S714(100); S717(100); S719(100)]	46	5.19953e-07	4.86	4.86	0.07	0.04	0.14	0.04	-0.32	0	-0.03	0.29	0	-0.09	0.26	0.04	-0.32	0.952569323869999	0.997573514656064	0.827473919041828	0.999277145134958	0.439002722734175	0.997007925186622	0.999670073787776	0.171431709919244	0.963860242826511	0.889771844651891	0.275238397549889	0.921085875646812	0.00350853305148701	90.4	93.1	91.2	88.8	87.2	130.7	124.7	107	117.7	95.9	95.5	96	94.1	100	92.3	114.8	96.7	97.7	94.9	91.6	91.6	93.7	94	99	117.3	94.7	123.4	O60293	Zinc finger C3H1 domain-containing protein OS=Homo sapiens OX=9606 GN=ZFC3H1 PE=1 SV=3	[K].SVVVTLNDSDDSESDGEASK.[S]	O60293 [706-725]	O60293 3xPhospho [S714(100); S717(100); S719(100)]	1xTMT6plex [N-Term]; 1xTMT6plex [K20]; 3xPhospho [S9(100); S12(100); S14(100)]	46	O60293	S717	S	O60293 | S717	0.04	0.997573514656064	46	5.19953e-07	FALSE	NotSig	0.0010550897935624	ZFC3H1	ZFC3H1 S717	0.0010550897935624
High	O60293	Zinc finger C3H1 domain-containing protein OS=Homo sapiens OX=9606 GN=ZFC3H1 PE=1 SV=3	[K].SVVVTLNDSDDSESDGEASK.[S]	0	1xTMT6plex [N-Term]; 1xTMT6plex [K20]; 3xPhospho [S9(100); S12(100); S14(100)]	O60293 [706-725]	O60293 3xPhospho [S714(100); S717(100); S719(100)]	46	5.19953e-07	4.86	4.86	0.07	0.04	0.14	0.04	-0.32	0	-0.03	0.29	0	-0.09	0.26	0.04	-0.32	0.952569323869999	0.997573514656064	0.827473919041828	0.999277145134958	0.439002722734175	0.997007925186622	0.999670073787776	0.171431709919244	0.963860242826511	0.889771844651891	0.275238397549889	0.921085875646812	0.00350853305148701	90.4	93.1	91.2	88.8	87.2	130.7	124.7	107	117.7	95.9	95.5	96	94.1	100	92.3	114.8	96.7	97.7	94.9	91.6	91.6	93.7	94	99	117.3	94.7	123.4	O60293	Zinc finger C3H1 domain-containing protein OS=Homo sapiens OX=9606 GN=ZFC3H1 PE=1 SV=3	[K].SVVVTLNDSDDSESDGEASK.[S]	O60293 [706-725]	O60293 3xPhospho [S714(100); S717(100); S719(100)]	1xTMT6plex [N-Term]; 1xTMT6plex [K20]; 3xPhospho [S9(100); S12(100); S14(100)]	46	O60293	S719	S	O60293 | S719	0.04	0.997573514656064	46	5.19953e-07	FALSE	NotSig	0.0010550897935624	ZFC3H1	ZFC3H1 S719	0.0010550897935624
High	O60293	Zinc finger C3H1 domain-containing protein OS=Homo sapiens OX=9606 GN=ZFC3H1 PE=1 SV=3	[K].TSSSSPANSDVEIDGIGR.[I]	0	1xTMT6plex [N-Term]; 2xPhospho [S9(100); S/T]	O60293 [801-818]	O60293 2xPhospho [S809(100); S/T]	10	3.27762e-08	6.21	6.21	0.07	0.25	0.01	0	-0.26	0.15	0.18	0.28	-0.31	0	-0.08	-0.49	-0.41	0.988408712115454	0.827514523541507	0.999948062711208	0.999999999999998	0.939978239197613	0.889215839886405	0.890276782802894	0.551941444836315	0.452360008741447	0.999999999999999	0.903849176370549	0.0887173435075074	0.0727756743357042	78.1	82.5	78.7	102.9	106	160	95.5	85.9	90.7	92.6	82.5	82.1	89.7	105.3	93.5	106.4	101.2	117.9	106.2	104.1	119.1	72.5	84.9	75.6	113.4	83.2	100.4	O60293	Zinc finger C3H1 domain-containing protein OS=Homo sapiens OX=9606 GN=ZFC3H1 PE=1 SV=3	[K].TSSSSPANSDVEIDGIGR.[I]	O60293 [801-818]	O60293 2xPhospho [S809(100); S/T]	1xTMT6plex [N-Term]; 2xPhospho [S9(100); S/T]	10	O60293	S809	S	O60293 | S809	0.25	0.827514523541507	10	3.27762e-08	FALSE	NotSig	0.082224375269968	ZFC3H1	ZFC3H1 S809	0.082224375269968
High	O60293	Zinc finger C3H1 domain-containing protein OS=Homo sapiens OX=9606 GN=ZFC3H1 PE=1 SV=3	[R].LDSSPVSSPR.[K]	0	1xTMT6plex [N-Term]; 1xPhospho [S4(95.2)]	O60293 [946-955]	O60293 1xPhospho [S949(95.2)]	6	0.000171213	3.41	3.41	0	0.15	0.03	-0.1	-0.33	0.02	0.14	0.46	-0.04	-0.13	0.21	-0.01	-0.36	0.999993504563087	0.966356693436167	0.991871374880843	0.983666117337321	0.67886236001389	0.985934559734725	0.939247300468428	0.128199829548324	0.966503394824622	0.901752720181936	0.647002877056188	0.989049914885297	0.124844364229929	91.7	82.4	73.4	92.9	96.1	138.4	119.4	112	102.1	82.6	80.4	82.6	82.2	91.8	91.3	103.3	91	98.1	89.5	94.7	89	69.2	90.3	88.8	113.8	97.5	126.3	O60293	Zinc finger C3H1 domain-containing protein OS=Homo sapiens OX=9606 GN=ZFC3H1 PE=1 SV=3	[R].LDSSPVSSPR.[K]	O60293 [946-955]	O60293 1xPhospho [S949(95.2)]	1xTMT6plex [N-Term]; 1xPhospho [S4(95.2)]	6	O60293	S949	S	O60293 | S949	0.15	0.966356693436167	6	0.000171213	FALSE	NotSig	0.0148625408743563	ZFC3H1	ZFC3H1 S949	0.0148625408743563
High	O60293	Zinc finger C3H1 domain-containing protein OS=Homo sapiens OX=9606 GN=ZFC3H1 PE=1 SV=3	[R].LDSSPVSSPR.[K]	0	1xTMT6plex [N-Term]; 2xPhospho [S4(93.6); S8(93.6)]	O60293 [946-955]	O60293 2xPhospho [S949(93.6); S953(93.6)]	12	0.0194261	3.09	2.76	-0.1	0	-0.08	-0.19	-0.33	0.03	0.1	0.47	0.01	-0.11	0.31	0.06	-0.36	0.946769983590388	1	0.905201669829865	0.785144016758199	0.638274818693655	0.975568190967193	0.954345262097094	0.0478064288554477	0.967246201523977	0.810734244276744	0.223671681622302	0.911373685948936	0.030743060141047	89	87	81.4	91.7	96	124.3	115.1	109.8	108.9	88.6	78.8	81.1	86.1	94.6	86.8	109.2	84.3	90.7	84	88.6	81.6	83.8	93.4	87.5	112.3	85.1	113.9	O60293	Zinc finger C3H1 domain-containing protein OS=Homo sapiens OX=9606 GN=ZFC3H1 PE=1 SV=3	[R].LDSSPVSSPR.[K]	O60293 [946-955]	O60293 2xPhospho [S949(93.6); S953(93.6)]	1xTMT6plex [N-Term]; 2xPhospho [S4(93.6); S8(93.6)]	12	O60293	S953	S	O60293 | S953	0	1	12	0.0194261	FALSE	NotSig	0	ZFC3H1	ZFC3H1 S953	0
High	O60307	Microtubule-associated serine/threonine-protein kinase 3 OS=Homo sapiens OX=9606 GN=MAST3 PE=1 SV=2	[R].SSENVLDEEGGRSPR.[L]	1	1xTMT6plex [N-Term]; 2xPhospho [S1(95.3); S13(100)]	O60307 [134-148]	O60307 2xPhospho [S134(95.3); S146(100)]	6	2.4471e-05	3.96	3.96	-0.12	0.45	-0.04	0.08	0.26	-0.09	0.57	0.82	0.6	0.12	0.51	0.73	0.35	0.976642489250444	0.165271458967346	0.986818464938602	0.990620139986037	0.763558316700262	0.967030138811906	0.00384792356029635	0.0055495588509439	0.0336388291870996	0.901752720181936	0.169591054155793	0.00364379717962427	0.114626258247868	64.1	81.2	96	81.4	105.1	95	127.9	144.9	140.1	74.5	62.4	85.7	97.1	110.6	127.3	78.6	92.2	108.3	123.5	100.6	97.7	167.2	168.6	156.9	131.3	111.8	146.2	O60307	Microtubule-associated serine/threonine-protein kinase 3 OS=Homo sapiens OX=9606 GN=MAST3 PE=1 SV=2	[R].SSENVLDEEGGRSPR.[L]	O60307 [134-148]	O60307 2xPhospho [S134(95.3); S146(100)]	1xTMT6plex [N-Term]; 2xPhospho [S1(95.3); S13(100)]	6	O60307	S134	S	O60307 | S134	0.45	0.165271458967346	6	2.4471e-05	FALSE	NotSig	0.781802139067415	MAST3	MAST3 S134	0.781802139067415
High	O60307	Microtubule-associated serine/threonine-protein kinase 3 OS=Homo sapiens OX=9606 GN=MAST3 PE=1 SV=2	[R].SSENVLDEEGGRSPR.[L]	1	1xTMT6plex [N-Term]; 2xPhospho [S1(95.3); S13(100)]	O60307 [134-148]	O60307 2xPhospho [S134(95.3); S146(100)]	6	2.4471e-05	3.96	3.96	-0.12	0.45	-0.04	0.08	0.26	-0.09	0.57	0.82	0.6	0.12	0.51	0.73	0.35	0.976642489250444	0.165271458967346	0.986818464938602	0.990620139986037	0.763558316700262	0.967030138811906	0.00384792356029635	0.0055495588509439	0.0336388291870996	0.901752720181936	0.169591054155793	0.00364379717962427	0.114626258247868	64.1	81.2	96	81.4	105.1	95	127.9	144.9	140.1	74.5	62.4	85.7	97.1	110.6	127.3	78.6	92.2	108.3	123.5	100.6	97.7	167.2	168.6	156.9	131.3	111.8	146.2	O60307	Microtubule-associated serine/threonine-protein kinase 3 OS=Homo sapiens OX=9606 GN=MAST3 PE=1 SV=2	[R].SSENVLDEEGGRSPR.[L]	O60307 [134-148]	O60307 2xPhospho [S134(95.3); S146(100)]	1xTMT6plex [N-Term]; 2xPhospho [S1(95.3); S13(100)]	6	O60307	S146	S	O60307 | S146	0.45	0.165271458967346	6	2.4471e-05	FALSE	NotSig	0.781802139067415	MAST3	MAST3 S146	0.781802139067415
High	Q9Y2H9; Q6P0Q8; O15021; O60307	Microtubule-associated serine/threonine-protein kinase 1 OS=Homo sapiens OX=9606 GN=MAST1 PE=1 SV=2 Microtubule-associated serine/threonine-protein kinase 2 OS=Homo sapiens OX=9606 GN=MAST2 PE=1 SV=2 Microtubule-associated serine/threonine-protein kinase 4 OS=Homo sapiens OX=9606 GN=MAST4 PE=1 SV=4 Microtubule-associated serine/threonine-protein kinase 3 OS=Homo sapiens OX=9606 GN=MAST3 PE=1 SV=2	[R].SRSLSPGR.[SA]	1	1xTMT6plex [N-Term]; 3xPhospho [S1(100); S3(100); S5(100)]	Q9Y2H9 [159-166]; Q6P0Q8 [297-304]; O15021 [353-360]; O60307 [153-160]	Q9Y2H9 3xPhospho [S159(100); S161(100); S163(100)]; Q6P0Q8 3xPhospho [S297(100); S299(100); S301(100)]; O15021 3xPhospho [S353(100); S355(100); S357(100)]; O60307 3xPhospho [S153(100); S155(100); S157(100)]	4	0.0267454	2.36	2.36	0.18	0.36	0.08	0.16	0.27	0.18	0.17	-0.19	-0.27	0.08	-0.34	-0.33	0.09	0.742189657484868	0.372788467689735	0.963051500994618	0.956074007644058	0.797541516434123	0.797743634373421	0.858119248311598	0.727059466672669	0.516121406061229	0.978589448354184	0.310119909396271	0.303347492918477	0.97929075931888	99	86.8	94.5	115.4	95.3	112.4	96.9	75.8	83.2	98.2	107.4	108.5	122.3	121	115.3	119.1	118	136.1	125.6	128.2	120.1	101.9	95.5	100.2	92	103	94.1	Q9Y2H9; Q6P0Q8; O15021; O60307	Microtubule-associated serine/threonine-protein kinase 1 OS=Homo sapiens OX=9606 GN=MAST1 PE=1 SV=2 Microtubule-associated serine/threonine-protein kinase 2 OS=Homo sapiens OX=9606 GN=MAST2 PE=1 SV=2 Microtubule-associated serine/threonine-protein kinase 4 OS=Homo sapiens OX=9606 GN=MAST4 PE=1 SV=4 Microtubule-associated serine/threonine-protein kinase 3 OS=Homo sapiens OX=9606 GN=MAST3 PE=1 SV=2	[R].SRSLSPGR.[SA]	Q9Y2H9 [159-166]; Q6P0Q8 [297-304]; O15021 [353-360]; O60307 [153-160]	Q9Y2H9 3xPhospho [S159(100); S161(100); S163(100)]; Q6P0Q8 3xPhospho [S297(100); S299(100); S301(100)]; O15021 3xPhospho [S353(100); S355(100); S357(100)]; O60307 3xPhospho [S153(100); S155(100); S157(100)]	1xTMT6plex [N-Term]; 3xPhospho [S1(100); S3(100); S5(100)]	4	O60307	S153	S	O60307 | S153	0.36	0.372788467689735	4	0.0267454	FALSE	NotSig	0.428537531125404	MAST1	MAST1 S153	0.428537531125404
High	Q9Y2H9; Q6P0Q8; O15021; O60307	Microtubule-associated serine/threonine-protein kinase 1 OS=Homo sapiens OX=9606 GN=MAST1 PE=1 SV=2 Microtubule-associated serine/threonine-protein kinase 2 OS=Homo sapiens OX=9606 GN=MAST2 PE=1 SV=2 Microtubule-associated serine/threonine-protein kinase 4 OS=Homo sapiens OX=9606 GN=MAST4 PE=1 SV=4 Microtubule-associated serine/threonine-protein kinase 3 OS=Homo sapiens OX=9606 GN=MAST3 PE=1 SV=2	[R].SRSLSPGR.[SA]	1	1xTMT6plex [N-Term]; 3xPhospho [S1(100); S3(100); S5(100)]	Q9Y2H9 [159-166]; Q6P0Q8 [297-304]; O15021 [353-360]; O60307 [153-160]	Q9Y2H9 3xPhospho [S159(100); S161(100); S163(100)]; Q6P0Q8 3xPhospho [S297(100); S299(100); S301(100)]; O15021 3xPhospho [S353(100); S355(100); S357(100)]; O60307 3xPhospho [S153(100); S155(100); S157(100)]	4	0.0267454	2.36	2.36	0.18	0.36	0.08	0.16	0.27	0.18	0.17	-0.19	-0.27	0.08	-0.34	-0.33	0.09	0.742189657484868	0.372788467689735	0.963051500994618	0.956074007644058	0.797541516434123	0.797743634373421	0.858119248311598	0.727059466672669	0.516121406061229	0.978589448354184	0.310119909396271	0.303347492918477	0.97929075931888	99	86.8	94.5	115.4	95.3	112.4	96.9	75.8	83.2	98.2	107.4	108.5	122.3	121	115.3	119.1	118	136.1	125.6	128.2	120.1	101.9	95.5	100.2	92	103	94.1	Q9Y2H9; Q6P0Q8; O15021; O60307	Microtubule-associated serine/threonine-protein kinase 1 OS=Homo sapiens OX=9606 GN=MAST1 PE=1 SV=2 Microtubule-associated serine/threonine-protein kinase 2 OS=Homo sapiens OX=9606 GN=MAST2 PE=1 SV=2 Microtubule-associated serine/threonine-protein kinase 4 OS=Homo sapiens OX=9606 GN=MAST4 PE=1 SV=4 Microtubule-associated serine/threonine-protein kinase 3 OS=Homo sapiens OX=9606 GN=MAST3 PE=1 SV=2	[R].SRSLSPGR.[SA]	Q9Y2H9 [159-166]; Q6P0Q8 [297-304]; O15021 [353-360]; O60307 [153-160]	Q9Y2H9 3xPhospho [S159(100); S161(100); S163(100)]; Q6P0Q8 3xPhospho [S297(100); S299(100); S301(100)]; O15021 3xPhospho [S353(100); S355(100); S357(100)]; O60307 3xPhospho [S153(100); S155(100); S157(100)]	1xTMT6plex [N-Term]; 3xPhospho [S1(100); S3(100); S5(100)]	4	O60307	S155	S	O60307 | S155	0.36	0.372788467689735	4	0.0267454	FALSE	NotSig	0.428537531125404	MAST1	MAST1 S155	0.428537531125404
High	Q9Y2H9; Q6P0Q8; O15021; O60307	Microtubule-associated serine/threonine-protein kinase 1 OS=Homo sapiens OX=9606 GN=MAST1 PE=1 SV=2 Microtubule-associated serine/threonine-protein kinase 2 OS=Homo sapiens OX=9606 GN=MAST2 PE=1 SV=2 Microtubule-associated serine/threonine-protein kinase 4 OS=Homo sapiens OX=9606 GN=MAST4 PE=1 SV=4 Microtubule-associated serine/threonine-protein kinase 3 OS=Homo sapiens OX=9606 GN=MAST3 PE=1 SV=2	[R].SRSLSPGR.[SA]	1	1xTMT6plex [N-Term]; 3xPhospho [S1(100); S3(100); S5(100)]	Q9Y2H9 [159-166]; Q6P0Q8 [297-304]; O15021 [353-360]; O60307 [153-160]	Q9Y2H9 3xPhospho [S159(100); S161(100); S163(100)]; Q6P0Q8 3xPhospho [S297(100); S299(100); S301(100)]; O15021 3xPhospho [S353(100); S355(100); S357(100)]; O60307 3xPhospho [S153(100); S155(100); S157(100)]	4	0.0267454	2.36	2.36	0.18	0.36	0.08	0.16	0.27	0.18	0.17	-0.19	-0.27	0.08	-0.34	-0.33	0.09	0.742189657484868	0.372788467689735	0.963051500994618	0.956074007644058	0.797541516434123	0.797743634373421	0.858119248311598	0.727059466672669	0.516121406061229	0.978589448354184	0.310119909396271	0.303347492918477	0.97929075931888	99	86.8	94.5	115.4	95.3	112.4	96.9	75.8	83.2	98.2	107.4	108.5	122.3	121	115.3	119.1	118	136.1	125.6	128.2	120.1	101.9	95.5	100.2	92	103	94.1	Q9Y2H9; Q6P0Q8; O15021; O60307	Microtubule-associated serine/threonine-protein kinase 1 OS=Homo sapiens OX=9606 GN=MAST1 PE=1 SV=2 Microtubule-associated serine/threonine-protein kinase 2 OS=Homo sapiens OX=9606 GN=MAST2 PE=1 SV=2 Microtubule-associated serine/threonine-protein kinase 4 OS=Homo sapiens OX=9606 GN=MAST4 PE=1 SV=4 Microtubule-associated serine/threonine-protein kinase 3 OS=Homo sapiens OX=9606 GN=MAST3 PE=1 SV=2	[R].SRSLSPGR.[SA]	Q9Y2H9 [159-166]; Q6P0Q8 [297-304]; O15021 [353-360]; O60307 [153-160]	Q9Y2H9 3xPhospho [S159(100); S161(100); S163(100)]; Q6P0Q8 3xPhospho [S297(100); S299(100); S301(100)]; O15021 3xPhospho [S353(100); S355(100); S357(100)]; O60307 3xPhospho [S153(100); S155(100); S157(100)]	1xTMT6plex [N-Term]; 3xPhospho [S1(100); S3(100); S5(100)]	4	O60307	S157	S	O60307 | S157	0.36	0.372788467689735	4	0.0267454	FALSE	NotSig	0.428537531125404	MAST1	MAST1 S157	0.428537531125404
High	O60307	Microtubule-associated serine/threonine-protein kinase 3 OS=Homo sapiens OX=9606 GN=MAST3 PE=1 SV=2	[R].GPSPSLLNTISLDTMPK.[F]	0	1xTMT6plex [N-Term]; 1xTMT6plex [K17]; 2xPhospho [S11(99.9); S/T]	O60307 [772-788]	O60307 2xPhospho [S782(99.9); S/T]	10	0.000578926	4.48	3.43	-0.1	0.29	0.11	0.33	0.35	0.14	0.39	0.02	-0.16	0.22	-0.31	-0.32	0.22	0.968409244372912	0.687259422478003	0.948137639909637	0.542247034085713	0.600260786636759	0.898057735793951	0.120951943714535	0.982205772397782	0.781434871567736	0.718857199897026	0.557542143817692	0.367011409075116	0.647898780248664	95.9	84.3	97.8	132.2	104.2	99.3	82.2	84.6	71.2	89.4	60.5	112.3	128.6	117.1	106.6	112.4	132.8	112.2	119.6	131	131.8	105	107.9	91.7	74.9	90.4	91.4	O60307	Microtubule-associated serine/threonine-protein kinase 3 OS=Homo sapiens OX=9606 GN=MAST3 PE=1 SV=2	[R].GPSPSLLNTISLDTMPK.[F]	O60307 [772-788]	O60307 2xPhospho [S782(99.9); S/T]	1xTMT6plex [N-Term]; 1xTMT6plex [K17]; 2xPhospho [S11(99.9); S/T]	10	O60307	S782	S	O60307 | S782	0.29	0.687259422478003	10	0.000578926	FALSE	NotSig	0.162879297170706	MAST3	MAST3 S782	0.162879297170706
High	O60307	Microtubule-associated serine/threonine-protein kinase 3 OS=Homo sapiens OX=9606 GN=MAST3 PE=1 SV=2	[K].FAFSSEDEGVGPGPAGPK.[R]	0	1xTMT6plex [N-Term]; 1xTMT6plex [K18]; 2xPhospho [S4(100); S5(100)]	O60307 [789-806]	O60307 2xPhospho [S792(100); S793(100)]	6	2.36793e-05	5.65	5.65	0.1	0.17	-0.07	0.01	0.09	-0.01	0.08	-0.24	-0.22	0.08	0.17	0.19	0.1	0.976642489250444	0.942961211311196	0.975702666462436	0.999277145134958	0.995009667369725	0.997007925186622	0.978224143131	0.603775813322525	0.679826807656419	0.970499388867671	0.788014614097645	0.746987406373585	0.953665013104341	119.8	94.8	110	93.2	99.3	79	100.4	103.2	93.8	110.5	117.6	131.5	124	123.3	138.3	76.3	88.6	109.2	93.5	86.7	95.4	99.5	109.9	106.5	94.7	100.1	99.4	O60307	Microtubule-associated serine/threonine-protein kinase 3 OS=Homo sapiens OX=9606 GN=MAST3 PE=1 SV=2	[K].FAFSSEDEGVGPGPAGPK.[R]	O60307 [789-806]	O60307 2xPhospho [S792(100); S793(100)]	1xTMT6plex [N-Term]; 1xTMT6plex [K18]; 2xPhospho [S4(100); S5(100)]	6	O60307	S792	S	O60307 | S792	0.17	0.942961211311196	6	2.36793e-05	FALSE	NotSig	0.0255061715892645	MAST3	MAST3 S792	0.0255061715892645
High	O60307	Microtubule-associated serine/threonine-protein kinase 3 OS=Homo sapiens OX=9606 GN=MAST3 PE=1 SV=2	[K].FAFSSEDEGVGPGPAGPK.[R]	0	1xTMT6plex [N-Term]; 1xTMT6plex [K18]; 2xPhospho [S4(100); S5(100)]	O60307 [789-806]	O60307 2xPhospho [S792(100); S793(100)]	6	2.36793e-05	5.65	5.65	0.1	0.17	-0.07	0.01	0.09	-0.01	0.08	-0.24	-0.22	0.08	0.17	0.19	0.1	0.976642489250444	0.942961211311196	0.975702666462436	0.999277145134958	0.995009667369725	0.997007925186622	0.978224143131	0.603775813322525	0.679826807656419	0.970499388867671	0.788014614097645	0.746987406373585	0.953665013104341	119.8	94.8	110	93.2	99.3	79	100.4	103.2	93.8	110.5	117.6	131.5	124	123.3	138.3	76.3	88.6	109.2	93.5	86.7	95.4	99.5	109.9	106.5	94.7	100.1	99.4	O60307	Microtubule-associated serine/threonine-protein kinase 3 OS=Homo sapiens OX=9606 GN=MAST3 PE=1 SV=2	[K].FAFSSEDEGVGPGPAGPK.[R]	O60307 [789-806]	O60307 2xPhospho [S792(100); S793(100)]	1xTMT6plex [N-Term]; 1xTMT6plex [K18]; 2xPhospho [S4(100); S5(100)]	6	O60307	S793	S	O60307 | S793	0.17	0.942961211311196	6	2.36793e-05	FALSE	NotSig	0.0255061715892645	MAST3	MAST3 S793	0.0255061715892645
High	O60307	Microtubule-associated serine/threonine-protein kinase 3 OS=Homo sapiens OX=9606 GN=MAST3 PE=1 SV=2	[R].SNSIGAR.[H]	0	1xTMT6plex [N-Term]; 1xPhospho [S3(100)]	O60307 [845-851]	O60307 1xPhospho [S847(100)]	6	0.0346104	2.36	2.21	0.43	0.37	0.12	0.13	0.38	0.2	-0.05	0.28	0.52	0	0.26	0.44	0.18	0.0221933897469253	0.29884027215248	0.908061703460698	0.975497869274313	0.31745878934755	0.639345146778736	0.990934279778033	0.41932500070579	0.0375516514661613	0.999999999999999	0.466201018997569	0.0768961896591842	0.750618864358656	68.5	70.2	79	87.9	100.9	78	100.2	122.6	98.9	78.6	94.3	95.4	85	90.9	99.4	77.7	98.5	95.9	96.1	95.2	108.7	124.3	130.5	134.8	114.9	122.4	106.9	O60307	Microtubule-associated serine/threonine-protein kinase 3 OS=Homo sapiens OX=9606 GN=MAST3 PE=1 SV=2	[R].SNSIGAR.[H]	O60307 [845-851]	O60307 1xPhospho [S847(100)]	1xTMT6plex [N-Term]; 1xPhospho [S3(100)]	6	O60307	S847	S	O60307 | S847	0.37	0.29884027215248	6	0.0346104	FALSE	NotSig	0.524560876752702	MAST3	MAST3 S847	0.524560876752702
High	Q9Y2H9; O60307	Microtubule-associated serine/threonine-protein kinase 1 OS=Homo sapiens OX=9606 GN=MAST1 PE=1 SV=2 Microtubule-associated serine/threonine-protein kinase 3 OS=Homo sapiens OX=9606 GN=MAST3 PE=1 SV=2	[R].SLSSNPSSR.[D]	0	1xTMT6plex [N-Term]; 2xPhospho [S4(99.6); S8(94.4)]	Q9Y2H9 [941-949]; O60307 [924-932]	Q9Y2H9 2xPhospho [S944(99.6); S948(94.4)]; O60307 2xPhospho [S927(99.6); S931(94.4)]	9	0.0226754	1.71	2.11	-0.01	0.01	-0.14	-0.16	0.03	0.08	0.02	0.35	0.29	-0.02	0.34	0.32	-0.05	0.997434369756478	1	0.849083867372918	0.949545127517477	0.999995032976495	0.971092622742786	0.999996824590157	0.202867314422796	0.38480532575969	0.999218310754011	0.388655704805834	0.480950184888276	0.999964897028726	86.7	97.8	91.2	100.9	106.4	77	109.9	121.1	103.6	85.9	90.8	91.8	86.2	91.8	95.2	91.6	87.4	93.4	80.5	101.7	90.1	104.8	112.7	112.2	122.6	109.8	115.8	Q9Y2H9; O60307	Microtubule-associated serine/threonine-protein kinase 1 OS=Homo sapiens OX=9606 GN=MAST1 PE=1 SV=2 Microtubule-associated serine/threonine-protein kinase 3 OS=Homo sapiens OX=9606 GN=MAST3 PE=1 SV=2	[R].SLSSNPSSR.[D]	Q9Y2H9 [941-949]; O60307 [924-932]	Q9Y2H9 2xPhospho [S944(99.6); S948(94.4)]; O60307 2xPhospho [S927(99.6); S931(94.4)]	1xTMT6plex [N-Term]; 2xPhospho [S4(99.6); S8(94.4)]	9	O60307	S927	S	O60307 | S927	0.01	1	9	0.0226754	FALSE	NotSig	0	MAST1	MAST1 S927	0
High	Q9Y2H9; O60307	Microtubule-associated serine/threonine-protein kinase 1 OS=Homo sapiens OX=9606 GN=MAST1 PE=1 SV=2 Microtubule-associated serine/threonine-protein kinase 3 OS=Homo sapiens OX=9606 GN=MAST3 PE=1 SV=2	[R].SLSSNPSSR.[D]	0	1xTMT6plex [N-Term]; 2xPhospho [S4(99.6); S8(94.4)]	Q9Y2H9 [941-949]; O60307 [924-932]	Q9Y2H9 2xPhospho [S944(99.6); S948(94.4)]; O60307 2xPhospho [S927(99.6); S931(94.4)]	9	0.0226754	1.71	2.11	-0.01	0.01	-0.14	-0.16	0.03	0.08	0.02	0.35	0.29	-0.02	0.34	0.32	-0.05	0.997434369756478	1	0.849083867372918	0.949545127517477	0.999995032976495	0.971092622742786	0.999996824590157	0.202867314422796	0.38480532575969	0.999218310754011	0.388655704805834	0.480950184888276	0.999964897028726	86.7	97.8	91.2	100.9	106.4	77	109.9	121.1	103.6	85.9	90.8	91.8	86.2	91.8	95.2	91.6	87.4	93.4	80.5	101.7	90.1	104.8	112.7	112.2	122.6	109.8	115.8	Q9Y2H9; O60307	Microtubule-associated serine/threonine-protein kinase 1 OS=Homo sapiens OX=9606 GN=MAST1 PE=1 SV=2 Microtubule-associated serine/threonine-protein kinase 3 OS=Homo sapiens OX=9606 GN=MAST3 PE=1 SV=2	[R].SLSSNPSSR.[D]	Q9Y2H9 [941-949]; O60307 [924-932]	Q9Y2H9 2xPhospho [S944(99.6); S948(94.4)]; O60307 2xPhospho [S927(99.6); S931(94.4)]	1xTMT6plex [N-Term]; 2xPhospho [S4(99.6); S8(94.4)]	9	O60307	S931	S	O60307 | S931	0.01	1	9	0.0226754	FALSE	NotSig	0	MAST1	MAST1 S931	0
High	O60318	Germinal-center associated nuclear protein OS=Homo sapiens OX=9606 GN=MCM3AP PE=1 SV=2	[R].SESTDSLGGLSPSEVTAIQCK.[N]	0	1xTMT6plex [N-Term]; 1xCarbamidomethyl [C20]; 1xTMT6plex [K21]; 1xPhospho [S11(100)]	O60318 [420-440]	O60318 1xPhospho [S430(100)]	6	4.02296e-08	6.32	6.32	0.12	0.12	-0.27	-0.11	-0.26	-0.18	0	-0.2	-0.28	0.16	0.01	-0.23	-0.08	0.952569323869999	0.978324936035532	0.737533377565795	0.993768254878586	0.938745716649472	0.897677384827472	0.999996824590157	0.743209303472603	0.561201221248591	0.924720504021334	0.976590902904331	0.767875836249587	0.999964897028726	97.4	95.4	110.7	95	117.1	110.7	105	133.3	91.1	114.4	105.9	85.5	77.8	106	108.6	88.1	91.9	105.3	103.4	95.5	102.3	97.1	83.1	87.4	73.9	103.9	92.4	O60318	Germinal-center associated nuclear protein OS=Homo sapiens OX=9606 GN=MCM3AP PE=1 SV=2	[R].SESTDSLGGLSPSEVTAIQCK.[N]	O60318 [420-440]	O60318 1xPhospho [S430(100)]	1xTMT6plex [N-Term]; 1xCarbamidomethyl [C20]; 1xTMT6plex [K21]; 1xPhospho [S11(100)]	6	O60318	S430	S	O60318 | S430	0.12	0.978324936035532	6	4.02296e-08	FALSE	NotSig	0.00951687681822605	MCM3AP	MCM3AP S430	0.00951687681822605
High	O60318	Germinal-center associated nuclear protein OS=Homo sapiens OX=9606 GN=MCM3AP PE=1 SV=2	[K].KPGDGEVSPSTEDAPFQHSPLGK.[A]	0	2xTMT6plex [K1; K23]; 1xTMT6plex [N-Term]; 2xPhospho [S8(98.3); S19(100)]	O60318 [520-542]	O60318 2xPhospho [S527(98.3); S538(100)]	11	0.000261571	3.42	5.93	0.07	-0.15	-0.12	-0.14	-0.09	-0.01	-0.21	0.33	0.46	-0.02	0.6	0.54	-0.08	0.968409244372912	0.966293974825817	0.84484500335245	0.942699826147988	0.994441409378084	0.997222582695403	0.622645595359734	0.188913289141886	0.0541720235912207	0.999999999999999	0.00627064090516088	0.0108245761434789	0.968800548873257	88.7	106.7	96.7	78.8	109.2	91.2	128.2	148.4	122.5	101.2	103.6	83.2	87.8	87.3	86.3	91.6	84.1	84	87.5	82.9	79.8	112.8	120.4	122.1	121	128.4	127.3	O60318	Germinal-center associated nuclear protein OS=Homo sapiens OX=9606 GN=MCM3AP PE=1 SV=2	[K].KPGDGEVSPSTEDAPFQHSPLGK.[A]	O60318 [520-542]	O60318 2xPhospho [S527(98.3); S538(100)]	2xTMT6plex [K1; K23]; 1xTMT6plex [N-Term]; 2xPhospho [S8(98.3); S19(100)]	11	O60318	S527	S	O60318 | S527	-0.15	0.966293974825817	11	0.000261571	FALSE	NotSig	0.0148907284271764	MCM3AP	MCM3AP S527	0.0148907284271764
High	O60318	Germinal-center associated nuclear protein OS=Homo sapiens OX=9606 GN=MCM3AP PE=1 SV=2	[K].KPGDGEVSPSTEDAPFQHSPLGK.[A]	0	2xTMT6plex [K1; K23]; 1xTMT6plex [N-Term]; 2xPhospho [S8(98.3); S19(100)]	O60318 [520-542]	O60318 2xPhospho [S527(98.3); S538(100)]	11	0.000261571	3.42	5.93	0.07	-0.15	-0.12	-0.14	-0.09	-0.01	-0.21	0.33	0.46	-0.02	0.6	0.54	-0.08	0.968409244372912	0.966293974825817	0.84484500335245	0.942699826147988	0.994441409378084	0.997222582695403	0.622645595359734	0.188913289141886	0.0541720235912207	0.999999999999999	0.00627064090516088	0.0108245761434789	0.968800548873257	88.7	106.7	96.7	78.8	109.2	91.2	128.2	148.4	122.5	101.2	103.6	83.2	87.8	87.3	86.3	91.6	84.1	84	87.5	82.9	79.8	112.8	120.4	122.1	121	128.4	127.3	O60318	Germinal-center associated nuclear protein OS=Homo sapiens OX=9606 GN=MCM3AP PE=1 SV=2	[K].KPGDGEVSPSTEDAPFQHSPLGK.[A]	O60318 [520-542]	O60318 2xPhospho [S527(98.3); S538(100)]	2xTMT6plex [K1; K23]; 1xTMT6plex [N-Term]; 2xPhospho [S8(98.3); S19(100)]	11	O60318	S538	S	O60318 | S538	-0.15	0.966293974825817	11	0.000261571	FALSE	NotSig	0.0148907284271764	MCM3AP	MCM3AP S538	0.0148907284271764
High	O60333	Kinesin-like protein KIF1B OS=Homo sapiens OX=9606 GN=KIF1B PE=1 SV=5	[R].SGLSLEELR.[I]	0	1xTMT6plex [N-Term]; 1xPhospho [S4(99.9)]	O60333 [1054-1062]	O60333 1xPhospho [S1057(99.9)]	5	0.158084	2.47	2.47	-0.02	0.01	-0.03	0.11	-0.1	-0.28	0.03	-0.18	-0.03	0.14	-0.42	-0.38	0.18	0.999993504563087	0.999702576186624	0.995754244466683	0.983666117337321	0.996361566886197	0.640831868969635	0.997312357949557	0.781747529798759	0.99848802696344	0.935491745259773	0.42544224643041	0.363559258306317	0.775648699278019	88.4	106.3	69.7	102.5	105.2	115.8	93.7	104	72.3	74	89.6	87.4	77.8	89.2	93.3	113.5	95	103	113.5	111.5	116.3	81.3	90.3	87.4	76.1	82.1	77.1	O60333	Kinesin-like protein KIF1B OS=Homo sapiens OX=9606 GN=KIF1B PE=1 SV=5	[R].SGLSLEELR.[I]	O60333 [1054-1062]	O60333 1xPhospho [S1057(99.9)]	1xTMT6plex [N-Term]; 1xPhospho [S4(99.9)]	5	O60333	S1057	S	O60333 | S1057	0.01	0.999702576186624	5	0.158084	FALSE	NotSig	0.000129188733791255	KIF1B	KIF1B S1057	0.000129188733791255
High	O60333	Kinesin-like protein KIF1B OS=Homo sapiens OX=9606 GN=KIF1B PE=1 SV=5	[K].MSDTGSPGMQR.[R]	0	1xTMT6plex [N-Term]; 1xPhospho [S6(100)]	O60333 [1449-1459]	O60333 1xPhospho [S1454(100)]	8	0.000178507	3.84	3.84	0.08	0.14	0.08	0.02	0.07	-0.01	0.06	0.3	0.33	-0.06	0.14	0.29	0.09	0.979732313360128	0.979599486722368	0.96432212155419	0.999999999999998	0.990064735806437	0.997007925186622	0.991532504069867	0.569151456765897	0.48241955309341	0.99277676935786	0.8646062024052	0.546465320011473	0.983960855704089	87.4	100	92.5	103.2	108.3	95.5	121.3	146.5	108.8	97.8	109.5	87.3	101.7	93.9	112.6	104	109.2	115.5	98.3	104.6	106.3	117.6	134.8	127.6	111.1	120.2	125.4	O60333	Kinesin-like protein KIF1B OS=Homo sapiens OX=9606 GN=KIF1B PE=1 SV=5	[K].MSDTGSPGMQR.[R]	O60333 [1449-1459]	O60333 1xPhospho [S1454(100)]	1xTMT6plex [N-Term]; 1xPhospho [S6(100)]	8	O60333	S1454	S	O60333 | S1454	0.14	0.979599486722368	8	0.000178507	FALSE	NotSig	0.00895145110316433	KIF1B	KIF1B S1454	0.00895145110316433
High	O60333	Kinesin-like protein KIF1B OS=Homo sapiens OX=9606 GN=KIF1B PE=1 SV=5	[R].GDSLILEHQWELEK.[L]	0	1xTMT6plex [N-Term]; 1xTMT6plex [K14]; 1xPhospho [S3(100)]	O60333 [1485-1498]	O60333 1xPhospho [S1487(100)]	10	3.48396e-06	6.35	6.35	-0.13	-0.05	-0.07	0.07	-0.05	-0.07	0.08	0.02	-0.05	0.14	0.26	0.14	0.02	0.949449682516141	0.999702576186624	0.961798778908158	0.990620139986037	0.998320259263878	0.975568190967193	0.981796893262753	0.975330761958935	0.963191920648169	0.787823163579638	0.506084139159523	0.750438342878614	0.999964897028726	113.4	123.2	107.8	91.7	106.9	84.3	109.7	121.6	103.3	96.3	103.6	111.8	110.6	109.8	98.7	95	87.3	87.5	88.9	98.7	96.6	100.7	114.8	106.1	104.8	112.2	102.9	O60333	Kinesin-like protein KIF1B OS=Homo sapiens OX=9606 GN=KIF1B PE=1 SV=5	[R].GDSLILEHQWELEK.[L]	O60333 [1485-1498]	O60333 1xPhospho [S1487(100)]	1xTMT6plex [N-Term]; 1xTMT6plex [K14]; 1xPhospho [S3(100)]	10	O60333	S1487	S	O60333 | S1487	-0.05	0.999702576186624	10	3.48396e-06	FALSE	NotSig	0.000129188733791255	KIF1B	KIF1B S1487	0.000129188733791255
High	O60333	Kinesin-like protein KIF1B OS=Homo sapiens OX=9606 GN=KIF1B PE=1 SV=5	[K].LSDISPIGR.[D]	0	1xTMT6plex [N-Term]; 1xPhospho [S5(100)]	O60333 [1609-1617]	O60333 1xPhospho [S1613(100)]	6	0.0241553	3.29	3.29	-0.04	0.11	-0.27	-0.23	-0.25	-0.1	0.15	0.33	0.03	0.04	0.26	0.07	-0.15	0.997434369756478	0.997573514656064	0.62609732879935	0.879442493682708	0.881149817814619	0.963584704588125	0.956556866843853	0.540192362156463	0.995161494029151	0.995641976558688	0.608962467289663	0.926901779724072	0.941435893354217	87.1	94.2	87.2	99.6	108	108.8	118.9	100.5	114.3	84.3	84.9	91	94.1	111.6	86.4	89.3	79.4	91	90	105.4	91.8	96.3	107.2	90.8	112.2	106.7	96	O60333	Kinesin-like protein KIF1B OS=Homo sapiens OX=9606 GN=KIF1B PE=1 SV=5	[K].LSDISPIGR.[D]	O60333 [1609-1617]	O60333 1xPhospho [S1613(100)]	1xTMT6plex [N-Term]; 1xPhospho [S5(100)]	6	O60333	S1613	S	O60333 | S1613	0.11	0.997573514656064	6	0.0241553	FALSE	NotSig	0.0010550897935624	KIF1B	KIF1B S1613	0.0010550897935624
High	O60333	Kinesin-like protein KIF1B OS=Homo sapiens OX=9606 GN=KIF1B PE=1 SV=5	[R].SNSLDQK.[T]	0	1xTMT6plex [N-Term]; 1xTMT6plex [K7]; 1xPhospho [S3(100)]	O60333 [1643-1649]	O60333 1xPhospho [S1645(100)]	7	0.0579669	2.33	2.25	0.13	0.23	-0.09	0	-0.09	0.05	0.09	-0.5	-0.73	0.09	-0.12	-0.34	-0.13	0.760283937144959	0.79543821308128	0.926100563723358	0.999999999999998	0.990999785361393	0.97451147859959	0.973220614036234	0.0244951256131168	0.000932354140079409	0.929025850104559	0.8405826206964	0.206120353923432	0.881066816634637	119.4	109.5	100	118.7	82.8	98.2	89.5	82.2	64.7	120	109.9	136.7	130.8	128.2	113.8	87	103.4	92.6	92.9	98.4	113.5	85.2	77.5	70.2	78.2	84.9	91.7	O60333	Kinesin-like protein KIF1B OS=Homo sapiens OX=9606 GN=KIF1B PE=1 SV=5	[R].SNSLDQK.[T]	O60333 [1643-1649]	O60333 1xPhospho [S1645(100)]	1xTMT6plex [N-Term]; 1xTMT6plex [K7]; 1xPhospho [S3(100)]	7	O60333	S1645	S	O60333 | S1645	0.23	0.79543821308128	7	0.0579669	FALSE	NotSig	0.0993935492166487	KIF1B	KIF1B S1645	0.0993935492166487
High	O60333	Kinesin-like protein KIF1B OS=Homo sapiens OX=9606 GN=KIF1B PE=1 SV=5	[R].SNSLDQKTPEANSR.[A]	1	1xTMT6plex [N-Term]; 1xTMT6plex [K7]; 2xPhospho [T8(100); S13(100)]	O60333 [1643-1656]	O60333 2xPhospho [T1650(100); S1655(100)]	6	0.00397714	4.06	4.06	-0.49	0.43	0.3	0.07	-0.36	-0.05	0.93	0.26	-0.97	-0.23	-0.13	-0.2	-0.31	0.0363583724318177	0.117375915496521	0.6551331346792	0.990810345111742	0.881149817814619	0.986643820591532	1.71121558589782e-08	0.670021037995199	0.00236857356041695	0.884697437430094	0.894134813406543	0.805486190333886	0.749575190759346	564.9	84.4	114.6	81.7	99	86.5	101.1	80.4	114.2	111.2	81.3	43.7	420.5	154.6	80.7	106.7	119.2	96.2	77.9	98.6	90.7	76	109	78.7	105.5	97.6	90.7	O60333	Kinesin-like protein KIF1B OS=Homo sapiens OX=9606 GN=KIF1B PE=1 SV=5	[R].SNSLDQKTPEANSR.[A]	O60333 [1643-1656]	O60333 2xPhospho [T1650(100); S1655(100)]	1xTMT6plex [N-Term]; 1xTMT6plex [K7]; 2xPhospho [T8(100); S13(100)]	6	O60333	S1655	S	O60333 | S1655	0.43	0.117375915496521	6	0.00397714	FALSE	NotSig	0.930421007347458	KIF1B	KIF1B S1655	0.930421007347458
High	O60333	Kinesin-like protein KIF1B OS=Homo sapiens OX=9606 GN=KIF1B PE=1 SV=5	[R].ASSPCPEFEQFQIVPAVETPYLAR.[A]	0	1xTMT6plex [N-Term]; 1xCarbamidomethyl [C5]; 1xPhospho [S3(99.3)]	O60333 [1657-1680]	O60333 1xPhospho [S1659(99.3)]	6	0.00063051	4.93	4.93	-0.02	0	-0.19	-0.13	0.06	0.14	0.01	0.46	0.37	0.06	0.13	-0.01	-0.08	0.999993504563087	1	0.890283832442142	0.98972723492265	0.996361566886197	0.945966814704794	0.99997917632715	0.483576213791918	0.596797195382149	0.996957496389533	0.904762563418794	0.989524139364263	0.999964897028726	79.7	86	79.2	113.6	146.6	108.2	98.5	128.2	77.5	78.8	63.4	87.7	79.5	72	95	87.3	99.3	101.7	121.8	103.6	103.1	113.9	97.2	102.6	105.6	108.7	114	O60333	Kinesin-like protein KIF1B OS=Homo sapiens OX=9606 GN=KIF1B PE=1 SV=5	[R].ASSPCPEFEQFQIVPAVETPYLAR.[A]	O60333 [1657-1680]	O60333 1xPhospho [S1659(99.3)]	1xTMT6plex [N-Term]; 1xCarbamidomethyl [C5]; 1xPhospho [S3(99.3)]	6	O60333	S1659	S	O60333 | S1659	0	1	6	0.00063051	FALSE	NotSig	0	KIF1B	KIF1B S1659	0
High	O60333	Kinesin-like protein KIF1B OS=Homo sapiens OX=9606 GN=KIF1B PE=1 SV=5	[R].RCPSQSK.[Y]	1	1xTMT6plex [N-Term]; 1xCarbamidomethyl [C2]; 1xTMT6plex [K7]; 1xPhospho [S4(99.8)]	O60333 [1809-1815]	O60333 1xPhospho [S1812(99.8)]	6	0.0272003	2.39	2.39	0.09	-0.04	0.11	0.14	0.05	-0.03	-0.12	-0.28	-0.08	0.03	0.07	0.12	0.08	0.976642489250444	1	0.94082228751038	0.970829128498455	0.996056930437693	0.995232826238575	0.979621722711501	0.611732894862081	0.899569329043888	0.999218310754011	0.950822054734304	0.8575004315372	0.988196918325032	109.4	111.9	86.9	96.7	79.7	84.1	97.9	115.2	84.5	116.1	96	120	98.8	111.5	106.8	92.5	86.5	90.9	100.3	89.7	92.8	101	102	95.1	95.7	121	90.3	O60333	Kinesin-like protein KIF1B OS=Homo sapiens OX=9606 GN=KIF1B PE=1 SV=5	[R].RCPSQSK.[Y]	O60333 [1809-1815]	O60333 1xPhospho [S1812(99.8)]	1xTMT6plex [N-Term]; 1xCarbamidomethyl [C2]; 1xTMT6plex [K7]; 1xPhospho [S4(99.8)]	6	O60333	S1812	S	O60333 | S1812	-0.04	1	6	0.0272003	FALSE	NotSig	0	KIF1B	KIF1B S1812	0
High	O60333	Kinesin-like protein KIF1B OS=Homo sapiens OX=9606 GN=KIF1B PE=1 SV=5	[R].SNSLDQKTPEANSR.[A]	1	1xTMT6plex [N-Term]; 1xTMT6plex [K7]; 2xPhospho [T8(100); S13(100)]	O60333 [1643-1656]	O60333 2xPhospho [T1650(100); S1655(100)]	6	0.00397714	4.06	4.06	-0.49	0.43	0.3	0.07	-0.36	-0.05	0.93	0.26	-0.97	-0.23	-0.13	-0.2	-0.31	0.0363583724318177	0.117375915496521	0.6551331346792	0.990810345111742	0.881149817814619	0.986643820591532	1.71121558589782e-08	0.670021037995199	0.00236857356041695	0.884697437430094	0.894134813406543	0.805486190333886	0.749575190759346	564.9	84.4	114.6	81.7	99	86.5	101.1	80.4	114.2	111.2	81.3	43.7	420.5	154.6	80.7	106.7	119.2	96.2	77.9	98.6	90.7	76	109	78.7	105.5	97.6	90.7	O60333	Kinesin-like protein KIF1B OS=Homo sapiens OX=9606 GN=KIF1B PE=1 SV=5	[R].SNSLDQKTPEANSR.[A]	O60333 [1643-1656]	O60333 2xPhospho [T1650(100); S1655(100)]	1xTMT6plex [N-Term]; 1xTMT6plex [K7]; 2xPhospho [T8(100); S13(100)]	6	O60333	T1650	T	O60333 | T1650	0.43	0.117375915496521	6	0.00397714	FALSE	NotSig	0.930421007347458	KIF1B	KIF1B T1650	0.930421007347458
High	O60336	Mitogen-activated protein kinase-binding protein 1 OS=Homo sapiens OX=9606 GN=MAPKBP1 PE=1 SV=4	[K].AQSVHSLVPQER.[H]	0	1xTMT6plex [N-Term]; 1xPhospho [S3(100)]	O60336 [1196-1207]	O60336 1xPhospho [S1198(100)]	9	0.0254	3.16	3.16	0.12	0.14	0.13	-0.29	-0.36	-0.32	0.02	0.13	0.07	-0.43	0.03	0.41	-0.05	0.976642489250444	0.984556717850931	0.96432212155419	0.97793865195727	0.957391005321366	0.858539963880437	0.999670073787776	0.900932332473155	0.965245514226725	0.78751461012811	0.990533930576085	0.713081605072366	0.999964897028726	131.6	107.2	99	111.5	123.8	114.1	171.7	158.8	123.4	117.1	113.8	116.4	108	117.8	152.7	125.3	86.7	125.5	108.1	69.4	93.1	123.3	150.9	43.4	42.9	127.5	127.9	O60336	Mitogen-activated protein kinase-binding protein 1 OS=Homo sapiens OX=9606 GN=MAPKBP1 PE=1 SV=4	[K].AQSVHSLVPQER.[H]	O60336 [1196-1207]	O60336 1xPhospho [S1198(100)]	1xTMT6plex [N-Term]; 1xPhospho [S3(100)]	9	O60336	S1198	S	O60336 | S1198	0.14	0.984556717850931	9	0.0254	FALSE	NotSig	0.00675926018592396	MAPKBP1	MAPKBP1 S1198	0.00675926018592396
High	O60336	Mitogen-activated protein kinase-binding protein 1 OS=Homo sapiens OX=9606 GN=MAPKBP1 PE=1 SV=4	[R].SISVGENLGLVAEPQAHAPIR.[V]	0	1xTMT6plex [N-Term]; 1xPhospho [S3(99.8)]	O60336 [1261-1281]	O60336 1xPhospho [S1263(99.8)]	8	2.45042e-10	8.02	8.02	0.32	0.43	0.25	0.22	0.2	0.18	0.1	0.39	0.3	-0.03	0.5	0.55	0.02	0.850024327921252	0.748449942351659	0.59908449973914	0.858305616929846	0.974529757225722	0.922252973612243	0.989259233292532	0.595509974366525	0.733779436585546	0.999999999999999	0.263283916713108	0.116599850391587	0.999964897028726	66.2	114.6	75.5	73.4	67.1	90.1	98.5	151.1	108.7	88.9	94.4	109.8	101.3	102.1	101.4	93.5	87.3	84.8	85.7	86.2	84.7	125.1	134.1	101	133.5	123.4	105.1	O60336	Mitogen-activated protein kinase-binding protein 1 OS=Homo sapiens OX=9606 GN=MAPKBP1 PE=1 SV=4	[R].SISVGENLGLVAEPQAHAPIR.[V]	O60336 [1261-1281]	O60336 1xPhospho [S1263(99.8)]	1xTMT6plex [N-Term]; 1xPhospho [S3(99.8)]	8	O60336	S1263	S	O60336 | S1263	0.43	0.748449942351659	8	2.45042e-10	FALSE	NotSig	0.12583724072832	MAPKBP1	MAPKBP1 S1263	0.12583724072832
High	O60341	Lysine-specific histone demethylase 1A OS=Homo sapiens OX=9606 GN=KDM1A PE=1 SV=2	[R].EMDESLANLSEDEYYSEEER.[N]	0	1xTMT6plex [N-Term]; 3xPhospho [S5(100); S10(99.9); S16(99)]	O60341 [122-141]	O60341 3xPhospho [S126(100); S131(99.9); S137(99)]	6	2.12625e-06	6.98	6.98	-0.28	-0.34	-0.1	-0.2	0.12	0.01	-0.06	0.01	0.19	-0.1	-0.12	0.09	0.11	0.767080037793159	0.846444939757218	0.968149928393573	0.97921179272841	0.990064735806437	0.995232826238575	0.999670073787776	0.995982161823962	0.847426618656283	0.99277676935786	0.93341819216966	0.918543239781793	0.981763226416742	99.7	123.9	124.6	120	137	105.6	102.7	89.2	115.6	116.9	102.2	91.5	105.1	97.8	90.3	105	111.9	127.5	104.5	94.9	113.4	109.5	122	111.2	123.1	103.2	74.4	O60341	Lysine-specific histone demethylase 1A OS=Homo sapiens OX=9606 GN=KDM1A PE=1 SV=2	[R].EMDESLANLSEDEYYSEEER.[N]	O60341 [122-141]	O60341 3xPhospho [S126(100); S131(99.9); S137(99)]	1xTMT6plex [N-Term]; 3xPhospho [S5(100); S10(99.9); S16(99)]	6	O60341	S126	S	O60341 | S126	-0.34	0.846444939757218	6	2.12625e-06	FALSE	NotSig	0.0724012869789455	KDM1A	KDM1A S126	0.0724012869789455
High	O60341	Lysine-specific histone demethylase 1A OS=Homo sapiens OX=9606 GN=KDM1A PE=1 SV=2	[R].EMDESLANLSEDEYYSEEER.[N]	0	1xTMT6plex [N-Term]; 1xOxidation [M2]; 1xPhospho [S10(100)]	O60341 [122-141]	O60341 1xPhospho [S131(100)]	12	3.53327e-06	5.63	5.65	-0.22	-0.39	-0.21	0.05	-0.06	-0.02	-0.17	0.08	0.21	0.26	0.53	0.23	-0.04	0.768475739758022	0.670861734915717	0.892308602895678	0.990810345111742	0.999995032976495	0.999237261050423	0.942708850969516	0.909728693651384	0.706877623940473	0.826506084478975	0.129471873743809	0.662073473250118	0.999964897028726	119.1	121.4	107.2	85.7	86.8	90.3	101.2	128.2	109.3	99.7	108.7	102.3	91.1	89.7	111.6	80.4	75	61.9	84.4	108.1	89.7	104.9	105.2	111.6	100.3	110.3	108.1	O60341	Lysine-specific histone demethylase 1A OS=Homo sapiens OX=9606 GN=KDM1A PE=1 SV=2	[R].EMDESLANLSEDEYYSEEER.[N]	O60341 [122-141]	O60341 1xPhospho [S131(100)]	1xTMT6plex [N-Term]; 1xOxidation [M2]; 1xPhospho [S10(100)]	12	O60341	S131	S	O60341 | S131	-0.39	0.670861734915717	12	3.53327e-06	FALSE	NotSig	0.173366979012323	KDM1A	KDM1A S131	0.173366979012323
High	O60341	Lysine-specific histone demethylase 1A OS=Homo sapiens OX=9606 GN=KDM1A PE=1 SV=2	[R].EMDESLANLSEDEYYSEEER.[N]	0	1xTMT6plex [N-Term]; 3xPhospho [S5(100); S10(99.9); S16(99)]	O60341 [122-141]	O60341 3xPhospho [S126(100); S131(99.9); S137(99)]	6	2.12625e-06	6.98	6.98	-0.28	-0.34	-0.1	-0.2	0.12	0.01	-0.06	0.01	0.19	-0.1	-0.12	0.09	0.11	0.767080037793159	0.846444939757218	0.968149928393573	0.97921179272841	0.990064735806437	0.995232826238575	0.999670073787776	0.995982161823962	0.847426618656283	0.99277676935786	0.93341819216966	0.918543239781793	0.981763226416742	99.7	123.9	124.6	120	137	105.6	102.7	89.2	115.6	116.9	102.2	91.5	105.1	97.8	90.3	105	111.9	127.5	104.5	94.9	113.4	109.5	122	111.2	123.1	103.2	74.4	O60341	Lysine-specific histone demethylase 1A OS=Homo sapiens OX=9606 GN=KDM1A PE=1 SV=2	[R].EMDESLANLSEDEYYSEEER.[N]	O60341 [122-141]	O60341 3xPhospho [S126(100); S131(99.9); S137(99)]	1xTMT6plex [N-Term]; 3xPhospho [S5(100); S10(99.9); S16(99)]	6	O60341	S137	S	O60341 | S137	-0.34	0.846444939757218	6	2.12625e-06	FALSE	NotSig	0.0724012869789455	KDM1A	KDM1A S137	0.0724012869789455
High	O60341	Lysine-specific histone demethylase 1A OS=Homo sapiens OX=9606 GN=KDM1A PE=1 SV=2	[K].KLPPPPPQAPPEEENESEPEEPSGVEGAAFQSR.[L]	1	1xTMT6plex [K1]; 1xTMT6plex [N-Term]; 1xPhospho [S17(100)]	O60341 [150-182]	O60341 1xPhospho [S166(100)]	9	1.19122e-05	4.47	NA	-0.03	-0.21	-0.07	-0.06	-0.12	-0.05	-0.18	-0.2	-0.08	0.01	-0.01	-0.08	-0.06	0.999368542756519	0.875273020556551	0.944036188938446	0.990810345111742	0.988938106843428	0.978560477427656	0.793943592493223	0.67609402601133	0.863459191836139	0.999999999999999	0.999496496208225	0.893728320976472	0.997153453473451	114.7	124.7	109.2	103.9	126.6	102.4	92.6	128.3	101.8	112.6	115.2	107.2	91.9	99.1	108.1	98.8	107.7	92.2	110.7	99.5	90.3	89.3	94	96.6	93.3	98	103.6	O60341	Lysine-specific histone demethylase 1A OS=Homo sapiens OX=9606 GN=KDM1A PE=1 SV=2	[K].KLPPPPPQAPPEEENESEPEEPSGVEGAAFQSR.[L]	O60341 [150-182]	O60341 1xPhospho [S166(100)]	1xTMT6plex [K1]; 1xTMT6plex [N-Term]; 1xPhospho [S17(100)]	9	O60341	S166	S	O60341 | S166	-0.21	0.875273020556551	9	1.19122e-05	FALSE	NotSig	0.0578564580331331	KDM1A	KDM1A S166	0.0578564580331331
High	O60341	Lysine-specific histone demethylase 1A OS=Homo sapiens OX=9606 GN=KDM1A PE=1 SV=2	[K].EPPRASPPGGLAEPPGSAGPQAGPTVVPGSATPMETGIAETPEGR.[R]	1	1xTMT6plex [N-Term]; 1xPhospho [S6(99.1)]	O60341 [64-108]	O60341 1xPhospho [S69(99.1)]	4	0.000281707	5.57	NA	-0.28	0.07	-0.24	-0.11	-0.3	-0.12	0.35	-0.11	-0.64	0.13	0	-0.31	-0.18	0.887395584619553	0.997573514656064	0.849413989559287	0.990810345111742	0.903239833133203	0.966820663428	0.708578029985717	0.921426879097687	0.158890256297758	0.971858969855328	0.99913856919111	0.623035114867335	0.96014656862835	144.4	144.2	135.6	111.6	138.2	129.7	95.1	130.7	119.4	149.7	118.8	98.2	124	163.6	151.7	109.6	109.9	133.5	127.5	120.5	107.8	97.1	89.1	108.4	110	96.3	112.2	O60341	Lysine-specific histone demethylase 1A OS=Homo sapiens OX=9606 GN=KDM1A PE=1 SV=2	[K].EPPRASPPGGLAEPPGSAGPQAGPTVVPGSATPMETGIAETPEGR.[R]	O60341 [64-108]	O60341 1xPhospho [S69(99.1)]	1xTMT6plex [N-Term]; 1xPhospho [S6(99.1)]	4	O60341	S69	S	O60341 | S69	0.07	0.997573514656064	4	0.000281707	FALSE	NotSig	0.0010550897935624	KDM1A	KDM1A S69	0.0010550897935624
High	O60341	Lysine-specific histone demethylase 1A OS=Homo sapiens OX=9606 GN=KDM1A PE=1 SV=2	[R].QATPGVPAQQSPSM.[-]	0	1xTMT6plex [N-Term]; 1xOxidation [M14]; 1xPhospho [S11(100)]	O60341 [839-852]	O60341 1xPhospho [S849(100)]	10	0.00288351	3.25	3.25	-0.08	-0.13	0	-0.04	-0.05	0	-0.05	-0.03	-0.03	-0.04	0.08	0.07	-0.04	0.982052338146449	0.985668140036479	0.999948062711208	0.999999999999998	0.999921763916178	0.999479086203967	0.995155704055511	0.977363268108485	0.986729294320925	0.999937679217866	0.924604309865565	0.897470342164034	0.998822211080381	115	114.4	109.5	111.2	86	100.4	106.3	120.2	98.5	103.8	108.4	115.5	110	104.7	99.2	103.5	96.8	100.6	97.8	94.7	98.5	106.6	100.9	102.8	107.6	104.3	106	O60341	Lysine-specific histone demethylase 1A OS=Homo sapiens OX=9606 GN=KDM1A PE=1 SV=2	[R].QATPGVPAQQSPSM.[-]	O60341 [839-852]	O60341 1xPhospho [S849(100)]	1xTMT6plex [N-Term]; 1xOxidation [M14]; 1xPhospho [S11(100)]	10	O60341	S849	S	O60341 | S849	-0.13	0.985668140036479	10	0.00288351	FALSE	NotSig	0.00626928101271858	KDM1A	KDM1A S849	0.00626928101271858
High	O60343	TBC1 domain family member 4 OS=Homo sapiens OX=9606 GN=TBC1D4 PE=1 SV=2	[R].CSSVTGVQR.[R]	0	1xCarbamidomethyl [C1]; 1xTMT6plex [N-Term]; 1xDeamidated [Q8]; 1xPhospho [S3(86)]	O60343 [316-324]	O60343 1xPhospho [S318(86)]	3	0.0729123	2.52	NA	0.1	0.11	0.02	0.33	0.18	0.15	0.01	-0.02	-0.01	0.32	0.17	-0.13	0.02	0.964411932251739	0.984303214945594	0.991871374880843	0.665319437033548	0.962052738596559	0.909303831493985	0.999670073787776	0.972626494206256	0.98205307111695	0.4056720600705	0.83632579628134	0.886251948559972	0.999964897028726	88.6	86.8	99.3	82.5	88.3	77	75.5	92.6	84.4	90.4	108	95.3	95.7	95.5	98.5	81.9	83.5	103.5	104	89.8	106.5	103.2	71.7	95.3	83.9	94	93.9	O60343	TBC1 domain family member 4 OS=Homo sapiens OX=9606 GN=TBC1D4 PE=1 SV=2	[R].CSSVTGVQR.[R]	O60343 [316-324]	O60343 1xPhospho [S318(86)]	1xCarbamidomethyl [C1]; 1xTMT6plex [N-Term]; 1xDeamidated [Q8]; 1xPhospho [S3(86)]	3	O60343	S318	S	O60343 | S318	0.11	0.984303214945594	3	0.0729123	FALSE	NotSig	0.00687109639296822	TBC1D4	TBC1D4 S318	0.00687109639296822
High	O60343	TBC1 domain family member 4 OS=Homo sapiens OX=9606 GN=TBC1D4 PE=1 SV=2	[R].HASAPSHVQPSDSEK.[N]	0	1xTMT6plex [N-Term]; 1xTMT6plex [K15]; 1xPhospho [S3(99.5)]	O60343 [339-353]	O60343 1xPhospho [S341(99.5)]	12	4.33766e-05	4.94	4.96	0.11	0.06	0.1	-0.07	0.08	0.12	-0.04	-0.07	-0.06	-0.17	-0.02	0.1	-0.04	0.86375424686447	0.997573514656064	0.949476070311995	0.991186392196211	0.994441409378084	0.840750942879125	0.992897400753591	0.932262883572334	0.929237049178594	0.823632146805464	0.974468204764017	0.76182904742008	0.97373747676257	105.2	123.7	108.3	105.4	120.4	97.1	96.5	108.2	102.2	116.5	130.4	104.5	112.9	111.5	127.5	112.9	128.1	98.3	100.7	100	101.9	108	106.9	114.4	111.1	130.3	97.6	O60343	TBC1 domain family member 4 OS=Homo sapiens OX=9606 GN=TBC1D4 PE=1 SV=2	[R].HASAPSHVQPSDSEK.[N]	O60343 [339-353]	O60343 1xPhospho [S341(99.5)]	1xTMT6plex [N-Term]; 1xTMT6plex [K15]; 1xPhospho [S3(99.5)]	12	O60343	S341	S	O60343 | S341	0.06	0.997573514656064	12	4.33766e-05	FALSE	NotSig	0.0010550897935624	TBC1D4	TBC1D4 S341	0.0010550897935624
High	O60343	TBC1 domain family member 4 OS=Homo sapiens OX=9606 GN=TBC1D4 PE=1 SV=2	[R].SLTSSLENIFSR.[G]	0	1xTMT6plex [N-Term]; 2xPhospho [S1(91); S5(95.1)]	O60343 [566-577]	O60343 2xPhospho [S566(91); S570(95.1)]	8	0.00315695	3.54	3.54	-0.01	0.01	0.15	0.1	0.18	0	0.02	0.41	0.57	-0.05	-0.5	-0.27	0.18	0.999993504563087	1	0.890072805466054	0.985691228099467	0.981647957006116	0.997476283216288	0.99997917632715	0.45769583598034	0.166882193976083	0.997222219469817	0.315464443067245	0.674783090200607	0.941452436371305	74.6	74.2	81.9	132	113.9	124.8	91.2	98.3	109.2	70.6	73.9	83	83.5	69.5	74.9	139.2	138.9	124.7	131.3	149.5	133.9	86.2	115.1	111.2	135.7	98	74.8	O60343	TBC1 domain family member 4 OS=Homo sapiens OX=9606 GN=TBC1D4 PE=1 SV=2	[R].SLTSSLENIFSR.[G]	O60343 [566-577]	O60343 2xPhospho [S566(91); S570(95.1)]	1xTMT6plex [N-Term]; 2xPhospho [S1(91); S5(95.1)]	8	O60343	S566	S	O60343 | S566	0.01	1	8	0.00315695	FALSE	NotSig	0	TBC1D4	TBC1D4 S566	0
High	O60343	TBC1 domain family member 4 OS=Homo sapiens OX=9606 GN=TBC1D4 PE=1 SV=2	[R].SLTSSLENIFSR.[G]	0	1xTMT6plex [N-Term]; 2xPhospho [S1(91); S5(95.1)]	O60343 [566-577]	O60343 2xPhospho [S566(91); S570(95.1)]	8	0.00315695	3.54	3.54	-0.01	0.01	0.15	0.1	0.18	0	0.02	0.41	0.57	-0.05	-0.5	-0.27	0.18	0.999993504563087	1	0.890072805466054	0.985691228099467	0.981647957006116	0.997476283216288	0.99997917632715	0.45769583598034	0.166882193976083	0.997222219469817	0.315464443067245	0.674783090200607	0.941452436371305	74.6	74.2	81.9	132	113.9	124.8	91.2	98.3	109.2	70.6	73.9	83	83.5	69.5	74.9	139.2	138.9	124.7	131.3	149.5	133.9	86.2	115.1	111.2	135.7	98	74.8	O60343	TBC1 domain family member 4 OS=Homo sapiens OX=9606 GN=TBC1D4 PE=1 SV=2	[R].SLTSSLENIFSR.[G]	O60343 [566-577]	O60343 2xPhospho [S566(91); S570(95.1)]	1xTMT6plex [N-Term]; 2xPhospho [S1(91); S5(95.1)]	8	O60343	S570	S	O60343 | S570	0.01	1	8	0.00315695	FALSE	NotSig	0	TBC1D4	TBC1D4 S570	0
High	O60343	TBC1 domain family member 4 OS=Homo sapiens OX=9606 GN=TBC1D4 PE=1 SV=2	[R].LGSVDSFER.[S]	0	1xTMT6plex [N-Term]; 2xPhospho [S3(100); S6(100)]	O60343 [586-594]	O60343 2xPhospho [S588(100); S591(100)]	18	0.00201653	3.71	3.71	0.03	0.37	0.03	0.35	0.53	0.46	0.34	-0.24	-0.51	0.31	-0.09	-0.33	0.07	0.986639534108572	0.341692048195327	0.991871374880843	0.362361010042196	0.0337219267456861	0.0016648436298279	0.0917874692294785	0.505578271810941	0.0062162427422566	0.0125368172730053	0.90076459502719	0.0472328768885394	0.988496015181419	96.6	59.5	93.5	91.7	39.6	83.5	73.3	40.8	58.4	91.7	95.2	125.2	121.7	118.4	120.5	79.5	85.5	85.5	93.4	106.2	107.6	84.4	90.9	81.6	71.6	81.3	80.5	O60343	TBC1 domain family member 4 OS=Homo sapiens OX=9606 GN=TBC1D4 PE=1 SV=2	[R].LGSVDSFER.[S]	O60343 [586-594]	O60343 2xPhospho [S588(100); S591(100)]	1xTMT6plex [N-Term]; 2xPhospho [S3(100); S6(100)]	18	O60343	S588	S	O60343 | S588	0.37	0.341692048195327	18	0.00201653	FALSE	NotSig	0.466365127917872	TBC1D4	TBC1D4 S588	0.466365127917872
High	O60343	TBC1 domain family member 4 OS=Homo sapiens OX=9606 GN=TBC1D4 PE=1 SV=2	[R].LGSVDSFER.[S]	0	1xTMT6plex [N-Term]; 2xPhospho [S3(100); S6(100)]	O60343 [586-594]	O60343 2xPhospho [S588(100); S591(100)]	18	0.00201653	3.71	3.71	0.03	0.37	0.03	0.35	0.53	0.46	0.34	-0.24	-0.51	0.31	-0.09	-0.33	0.07	0.986639534108572	0.341692048195327	0.991871374880843	0.362361010042196	0.0337219267456861	0.0016648436298279	0.0917874692294785	0.505578271810941	0.0062162427422566	0.0125368172730053	0.90076459502719	0.0472328768885394	0.988496015181419	96.6	59.5	93.5	91.7	39.6	83.5	73.3	40.8	58.4	91.7	95.2	125.2	121.7	118.4	120.5	79.5	85.5	85.5	93.4	106.2	107.6	84.4	90.9	81.6	71.6	81.3	80.5	O60343	TBC1 domain family member 4 OS=Homo sapiens OX=9606 GN=TBC1D4 PE=1 SV=2	[R].LGSVDSFER.[S]	O60343 [586-594]	O60343 2xPhospho [S588(100); S591(100)]	1xTMT6plex [N-Term]; 2xPhospho [S3(100); S6(100)]	18	O60343	S591	S	O60343 | S591	0.37	0.341692048195327	18	0.00201653	FALSE	NotSig	0.466365127917872	TBC1D4	TBC1D4 S591	0.466365127917872
High	O60343	TBC1 domain family member 4 OS=Homo sapiens OX=9606 GN=TBC1D4 PE=1 SV=2	[R].SNSLASEK.[D]	0	1xTMT6plex [N-Term]; 1xTMT6plex [K8]; 1xPhospho [S3(95.5)]	O60343 [595-602]	O60343 1xPhospho [S597(95.5)]	18	0.0068329	2.72	2.72	0.19	0.24	0.05	0.2	0.38	0.15	0.05	0.34	0.52	0.15	0.14	0.22	0.23	0.528355582252412	0.827514523541507	0.982282286839928	0.880625952123289	0.345143510816946	0.770650434672636	0.993603314401083	0.128385207263967	0.022769517011093	0.665530241318806	0.683178148953731	0.36043015301866	0.432219844173223	78.3	66.5	69.8	88.3	83.8	91.7	89.8	91.2	109.9	79.8	82.9	74.5	71	84.2	82.5	89.9	91.5	115.8	99.4	101.6	104.8	118.4	122.6	113.4	98.5	101.1	102.4	O60343	TBC1 domain family member 4 OS=Homo sapiens OX=9606 GN=TBC1D4 PE=1 SV=2	[R].SNSLASEK.[D]	O60343 [595-602]	O60343 1xPhospho [S597(95.5)]	1xTMT6plex [N-Term]; 1xTMT6plex [K8]; 1xPhospho [S3(95.5)]	18	O60343	S597	S	O60343 | S597	0.24	0.827514523541507	18	0.0068329	FALSE	NotSig	0.082224375269968	TBC1D4	TBC1D4 S597	0.082224375269968
High	O60343	TBC1 domain family member 4 OS=Homo sapiens OX=9606 GN=TBC1D4 PE=1 SV=2	[R].SNSLASEK.[D]	0	1xTMT6plex [N-Term]; 1xTMT6plex [K8]; 2xPhospho [S3(100); S6(100)]	O60343 [595-602]	O60343 2xPhospho [S597(100); S600(100)]	26	0.00519943	3.27	3.27	0.05	0.18	0.06	0.18	0.2	0.16	0.14	-0.13	-0.23	0.12	-0.01	-0.09	0.04	0.958500513934955	0.917277051700237	0.976259028063696	0.940139969797138	0.884025868389401	0.70721032904851	0.927319847451836	0.750745201988409	0.339799598186485	0.696419494125843	0.979311028042016	0.740691995407313	0.999964897028726	102.8	77.8	95.6	95.4	59.5	86.8	88.1	59.9	80.4	95.5	98.7	111.7	108.5	107.9	112.1	86	90.6	93.3	94.1	98.9	98.5	92	95.9	92.3	86.8	90	92.8	O60343	TBC1 domain family member 4 OS=Homo sapiens OX=9606 GN=TBC1D4 PE=1 SV=2	[R].SNSLASEK.[D]	O60343 [595-602]	O60343 2xPhospho [S597(100); S600(100)]	1xTMT6plex [N-Term]; 1xTMT6plex [K8]; 2xPhospho [S3(100); S6(100)]	26	O60343	S600	S	O60343 | S600	0.18	0.917277051700237	26	0.00519943	FALSE	NotSig	0.0374994714707341	TBC1D4	TBC1D4 S600	0.0374994714707341
High	O60343	TBC1 domain family member 4 OS=Homo sapiens OX=9606 GN=TBC1D4 PE=1 SV=2	[R].TSSTCSNESLSVGGTSVTPR.[R]	0	1xTMT6plex [N-Term]; 1xCarbamidomethyl [C5]; 2xPhospho [S3(92.7); T4(93.1)]	O60343 [749-768]	O60343 2xPhospho [S751(92.7); T752(93.1)]	10	0.000197975	3.98	3.98	-0.04	0.2	0.1	0.02	0.32	0.27	0.23	0.26	0.07	-0.08	-0.04	0.09	0.04	0.997434369756478	0.979398407145655	0.956431029697485	0.999277145134958	0.689129474932912	0.682912835931256	0.942905325523634	0.727184886997673	0.938677260232369	0.988868767719865	0.967520219316561	0.90973510865964	0.999964897028726	100.1	83.3	71.4	101.1	93.1	90.4	74.7	80.4	84.6	77	100.2	81.3	104.1	85.2	95.5	99.7	95.1	100.4	90.9	94.1	112.5	106.7	79	100	81.6	97.2	104	O60343	TBC1 domain family member 4 OS=Homo sapiens OX=9606 GN=TBC1D4 PE=1 SV=2	[R].TSSTCSNESLSVGGTSVTPR.[R]	O60343 [749-768]	O60343 2xPhospho [S751(92.7); T752(93.1)]	1xTMT6plex [N-Term]; 1xCarbamidomethyl [C5]; 2xPhospho [S3(92.7); T4(93.1)]	10	O60343	S751	S	O60343 | S751	0.2	0.979398407145655	10	0.000197975	FALSE	NotSig	0.00904060663637847	TBC1D4	TBC1D4 S751	0.00904060663637847
High	O60343	TBC1 domain family member 4 OS=Homo sapiens OX=9606 GN=TBC1D4 PE=1 SV=2	[R].TSSTCSNESLSVGGTSVTPR.[R]	0	1xTMT6plex [N-Term]; 1xCarbamidomethyl [C5]; 3xPhospho [S9(99.6); S/T]	O60343 [749-768]	O60343 3xPhospho [S757(99.6); S/T]	12	3.37165e-05	4.68	4.68	0.09	0	0.02	0.05	-0.44	-0.01	-0.09	0.25	-0.09	0.03	0.07	-0.39	-0.43	0.992026034967885	0.999811955544829	0.993566736391048	0.990810345111742	0.884094964420385	0.999950563579421	0.9958001690876	0.781548621390822	0.938190794582234	0.999218310754011	0.918819800042929	0.510760789880703	0.669907958895026	76.3	46.6	84.7	92.4	70.6	90.5	97.4	401.7	64.1	81.1	81.6	76	76.1	82.7	64.9	90.6	94.4	91.9	93.9	102.4	78.8	64	73	71.7	96.6	79.2	116.3	O60343	TBC1 domain family member 4 OS=Homo sapiens OX=9606 GN=TBC1D4 PE=1 SV=2	[R].TSSTCSNESLSVGGTSVTPR.[R]	O60343 [749-768]	O60343 3xPhospho [S757(99.6); S/T]	1xTMT6plex [N-Term]; 1xCarbamidomethyl [C5]; 3xPhospho [S9(99.6); S/T]	12	O60343	S757	S	O60343 | S757	0	0.999811955544829	12	3.37165e-05	FALSE	NotSig	8.1674348678143e-05	TBC1D4	TBC1D4 S757	8.1674348678143e-05
High	O60343	TBC1 domain family member 4 OS=Homo sapiens OX=9606 GN=TBC1D4 PE=1 SV=2	[R].TSSTCSNESLSVGGTSVTPR.[R]	0	1xTMT6plex [N-Term]; 1xCarbamidomethyl [C5]; 2xPhospho [S3(92.7); T4(93.1)]	O60343 [749-768]	O60343 2xPhospho [S751(92.7); T752(93.1)]	10	0.000197975	3.98	3.98	-0.04	0.2	0.1	0.02	0.32	0.27	0.23	0.26	0.07	-0.08	-0.04	0.09	0.04	0.997434369756478	0.979398407145655	0.956431029697485	0.999277145134958	0.689129474932912	0.682912835931256	0.942905325523634	0.727184886997673	0.938677260232369	0.988868767719865	0.967520219316561	0.90973510865964	0.999964897028726	100.1	83.3	71.4	101.1	93.1	90.4	74.7	80.4	84.6	77	100.2	81.3	104.1	85.2	95.5	99.7	95.1	100.4	90.9	94.1	112.5	106.7	79	100	81.6	97.2	104	O60343	TBC1 domain family member 4 OS=Homo sapiens OX=9606 GN=TBC1D4 PE=1 SV=2	[R].TSSTCSNESLSVGGTSVTPR.[R]	O60343 [749-768]	O60343 2xPhospho [S751(92.7); T752(93.1)]	1xTMT6plex [N-Term]; 1xCarbamidomethyl [C5]; 2xPhospho [S3(92.7); T4(93.1)]	10	O60343	T752	T	O60343 | T752	0.2	0.979398407145655	10	0.000197975	FALSE	NotSig	0.00904060663637847	TBC1D4	TBC1D4 T752	0.00904060663637847
High	O60347	TBC1 domain family member 12 OS=Homo sapiens OX=9606 GN=TBC1D12 PE=1 SV=3	[R].LEGPGDEDADGAGSPSDWASPLEDPLR.[S]	0	1xTMT6plex [N-Term]; 1xPhospho [S14(99.9)]	O60347 [174-200]	O60347 1xPhospho [S187(99.9)]	6	7.37439e-09	6.93	6.93	-0.11	0.1	0.16	0.2	0.09	0.36	0.21	0.9	0.42	0.04	1.33	1.02	-0.27	0.979732313360128	0.991602298395992	0.948398339395177	0.980776334201247	0.991067681883775	0.677225618405915	0.883655246043781	0.0545745471997006	0.52375743944128	0.999218310754011	0.0136966897571468	0.0642158926278936	0.918487321020544	83	115.7	99.1	104.4	60.9	50.5	133	182.6	132.2	91.3	112.8	91.7	115	106.2	102.9	66.6	67.9	99.8	94.7	65.8	70	148.3	141.6	141.7	194.8	170.9	145.3	O60347	TBC1 domain family member 12 OS=Homo sapiens OX=9606 GN=TBC1D12 PE=1 SV=3	[R].LEGPGDEDADGAGSPSDWASPLEDPLR.[S]	O60347 [174-200]	O60347 1xPhospho [S187(99.9)]	1xTMT6plex [N-Term]; 1xPhospho [S14(99.9)]	6	O60347	S187	S	O60347 | S187	0.1	0.991602298395992	6	7.37439e-09	FALSE	NotSig	0.00366247526894012	TBC1D12	TBC1D12 S187	0.00366247526894012
High	O60353	Frizzled-6 OS=Homo sapiens OX=9606 GN=FZD6 PE=1 SV=2	[R].DPISESR.[R]	0	1xTMT6plex [N-Term]; 1xPhospho [S6(100)]	O60353 [514-520]	O60353 1xPhospho [S519(100)]	4	0.0859021	1.75	1.75	-0.12	-0.32	-0.37	-0.17	0.04	0.12	-0.19	0.53	0.64	0.21	0.5	0.22	-0.08	0.976642489250444	0.847975796714222	0.324983871760807	0.98231690548614	0.999429811391863	0.946495380242751	0.926506978847186	0.20500700128555	0.0937045108310004	0.806459544821774	0.238911927235898	0.705829255070698	0.996306729844333	90.9	94.1	97.3	119.8	109	113.6	99.7	123.4	114.3	86.3	86.6	86.2	78.3	75.6	67.8	105.6	87.7	78	94.6	101.1	118.6	137.2	98.3	117.9	126.4	124.3	123.2	O60353	Frizzled-6 OS=Homo sapiens OX=9606 GN=FZD6 PE=1 SV=2	[R].DPISESR.[R]	O60353 [514-520]	O60353 1xPhospho [S519(100)]	1xTMT6plex [N-Term]; 1xPhospho [S6(100)]	4	O60353	S519	S	O60353 | S519	-0.32	0.847975796714222	4	0.0859021	FALSE	NotSig	0.0716165433841655	FZD6	FZD6 S519	0.0716165433841655
High	O60353	Frizzled-6 OS=Homo sapiens OX=9606 GN=FZD6 PE=1 SV=2	[R].EQDCGEPASPAASISR.[L]	0	1xTMT6plex [N-Term]; 1xCarbamidomethyl [C4]; 1xPhospho [S9(100)]	O60353 [612-627]	O60353 1xPhospho [S620(100)]	13	9.16258e-07	4.37	4.37	-0.17	-0.57	-0.24	-0.3	-0.39	0.34	-0.41	-0.06	-0.38	-0.06	0.19	-0.48	-0.73	0.918869372816989	0.154534915291865	0.803649111204291	0.828826714904654	0.977596370954656	0.85963828111697	0.394244987937093	0.977028847939839	0.54906421106133	0.998721313122852	0.867125318301626	0.455332399831929	0.748285455907187	137.2	153.7	151.2	109	133.6	133.3	85.7	151.1	101.9	134.7	152.2	112.8	101.6	101.2	129.7	155.8	112.9	85	108.5	102.2	124.6	73.4	77.9	91.3	129.1	149.1	88.9	O60353	Frizzled-6 OS=Homo sapiens OX=9606 GN=FZD6 PE=1 SV=2	[R].EQDCGEPASPAASISR.[L]	O60353 [612-627]	O60353 1xPhospho [S620(100)]	1xTMT6plex [N-Term]; 1xCarbamidomethyl [C4]; 1xPhospho [S9(100)]	13	O60353	S620	S	O60353 | S620	-0.57	0.154534915291865	13	9.16258e-07	FALSE	NotSig	0.810973381576005	FZD6	FZD6 S620	0.810973381576005
High	O60353	Frizzled-6 OS=Homo sapiens OX=9606 GN=FZD6 PE=1 SV=2	[R].LSGEQVDGK.[G]	0	1xTMT6plex [N-Term]; 1xTMT6plex [K9]; 1xPhospho [S2(100)]	O60353 [628-636]	O60353 1xPhospho [S629(100)]	10	0.000737062	2.66	2.66	-0.16	-0.33	-0.22	-0.27	-0.4	-0.15	-0.16	0.28	0.19	-0.05	0.39	0.19	-0.25	0.80710408387371	0.526800041872094	0.590959504540902	0.708021885992735	0.511693175816502	0.876803448306245	0.811267856299419	0.361046115271488	0.646128430937912	0.99277676935786	0.115601303552141	0.61517349145699	0.291735445306195	95.8	92.2	97.2	102.5	92.2	89	115.8	111.2	115.1	90.4	85.6	79.3	83.9	76.4	68	100.7	77.6	79.1	76.4	75	83.2	87.2	86.3	96.5	101.9	103.7	104.6	O60353	Frizzled-6 OS=Homo sapiens OX=9606 GN=FZD6 PE=1 SV=2	[R].LSGEQVDGK.[G]	O60353 [628-636]	O60353 1xPhospho [S629(100)]	1xTMT6plex [N-Term]; 1xTMT6plex [K9]; 1xPhospho [S2(100)]	10	O60353	S629	S	O60353 | S629	-0.33	0.526800041872094	10	0.000737062	FALSE	NotSig	0.278354199190856	FZD6	FZD6 S629	0.278354199190856
High	O60353	Frizzled-6 OS=Homo sapiens OX=9606 GN=FZD6 PE=1 SV=2	[R].ISPKSDITDTGLAQSNNLQVPSSSEPSSLK.[G]	1	1xTMT6plex [N-Term]; 2xTMT6plex [K4; K30]; 3xPhospho [S2(100); S5(100); T8(90.9)]	O60353 [652-681]	O60353 3xPhospho [S653(100); S656(100); T659(90.9)]	5	0.043621	3.98	3.98	-0.11	-0.11	-0.54	-0.15	-0.11	0.05	-0.01	0.15	0	0.39	0.74	0.19	-0.16	0.979732313360128	0.997573514656064	0.186478481757173	0.986173215628987	0.994272615336192	0.978756033704868	0.999996824590157	0.858012608033431	0.993686590792794	0.577262994853362	0.142958205307732	0.795920124374533	0.97448194595362	118.6	72.6	123.5	106.6	69.7	124	118.9	118.7	117.2	104.2	127.3	110.2	113.8	109.6	107.1	73.2	76.8	71.9	97.3	88.1	95.9	109.8	94.4	116.4	122.6	97.7	134.1	O60353	Frizzled-6 OS=Homo sapiens OX=9606 GN=FZD6 PE=1 SV=2	[R].ISPKSDITDTGLAQSNNLQVPSSSEPSSLK.[G]	O60353 [652-681]	O60353 3xPhospho [S653(100); S656(100); T659(90.9)]	1xTMT6plex [N-Term]; 2xTMT6plex [K4; K30]; 3xPhospho [S2(100); S5(100); T8(90.9)]	5	O60353	S653	S	O60353 | S653	-0.11	0.997573514656064	5	0.043621	FALSE	NotSig	0.0010550897935624	FZD6	FZD6 S653	0.0010550897935624
High	O60353	Frizzled-6 OS=Homo sapiens OX=9606 GN=FZD6 PE=1 SV=2	[R].ISPKSDITDTGLAQSNNLQVPSSSEPSSLK.[G]	1	1xTMT6plex [N-Term]; 2xTMT6plex [K4; K30]; 3xPhospho [S2(100); S5(100); T8(90.9)]	O60353 [652-681]	O60353 3xPhospho [S653(100); S656(100); T659(90.9)]	5	0.043621	3.98	3.98	-0.11	-0.11	-0.54	-0.15	-0.11	0.05	-0.01	0.15	0	0.39	0.74	0.19	-0.16	0.979732313360128	0.997573514656064	0.186478481757173	0.986173215628987	0.994272615336192	0.978756033704868	0.999996824590157	0.858012608033431	0.993686590792794	0.577262994853362	0.142958205307732	0.795920124374533	0.97448194595362	118.6	72.6	123.5	106.6	69.7	124	118.9	118.7	117.2	104.2	127.3	110.2	113.8	109.6	107.1	73.2	76.8	71.9	97.3	88.1	95.9	109.8	94.4	116.4	122.6	97.7	134.1	O60353	Frizzled-6 OS=Homo sapiens OX=9606 GN=FZD6 PE=1 SV=2	[R].ISPKSDITDTGLAQSNNLQVPSSSEPSSLK.[G]	O60353 [652-681]	O60353 3xPhospho [S653(100); S656(100); T659(90.9)]	1xTMT6plex [N-Term]; 2xTMT6plex [K4; K30]; 3xPhospho [S2(100); S5(100); T8(90.9)]	5	O60353	S656	S	O60353 | S656	-0.11	0.997573514656064	5	0.043621	FALSE	NotSig	0.0010550897935624	FZD6	FZD6 S656	0.0010550897935624
High	O60353	Frizzled-6 OS=Homo sapiens OX=9606 GN=FZD6 PE=1 SV=2	[R].ISPKSDITDTGLAQSNNLQVPSSSEPSSLK.[G]	1	1xTMT6plex [N-Term]; 2xTMT6plex [K4; K30]; 3xPhospho [S2(100); S5(100); T8(90.9)]	O60353 [652-681]	O60353 3xPhospho [S653(100); S656(100); T659(90.9)]	5	0.043621	3.98	3.98	-0.11	-0.11	-0.54	-0.15	-0.11	0.05	-0.01	0.15	0	0.39	0.74	0.19	-0.16	0.979732313360128	0.997573514656064	0.186478481757173	0.986173215628987	0.994272615336192	0.978756033704868	0.999996824590157	0.858012608033431	0.993686590792794	0.577262994853362	0.142958205307732	0.795920124374533	0.97448194595362	118.6	72.6	123.5	106.6	69.7	124	118.9	118.7	117.2	104.2	127.3	110.2	113.8	109.6	107.1	73.2	76.8	71.9	97.3	88.1	95.9	109.8	94.4	116.4	122.6	97.7	134.1	O60353	Frizzled-6 OS=Homo sapiens OX=9606 GN=FZD6 PE=1 SV=2	[R].ISPKSDITDTGLAQSNNLQVPSSSEPSSLK.[G]	O60353 [652-681]	O60353 3xPhospho [S653(100); S656(100); T659(90.9)]	1xTMT6plex [N-Term]; 2xTMT6plex [K4; K30]; 3xPhospho [S2(100); S5(100); T8(90.9)]	5	O60353	T659	T	O60353 | T659	-0.11	0.997573514656064	5	0.043621	FALSE	NotSig	0.0010550897935624	FZD6	FZD6 T659	0.0010550897935624
High	O60447	Ecotropic viral integration site 5 protein homolog OS=Homo sapiens OX=9606 GN=EVI5 PE=1 SV=3	[K].SGSMSLDPAVADGSESETEDSVLETR.[E]	0	1xTMT6plex [N-Term]; 3xPhospho [S3(90.1); S/T]	O60447 [763-788]	O60447 3xPhospho [S765(90.1); S/T]	16	1.04626e-05	5.33	5.33	-0.59	0.16	-0.02	0.12	-0.11	-0.11	0.75	1.05	0.31	0.14	-0.35	-0.49	0.01	0.750902375699953	0.98678375844519	0.999733936350478	0.977055896221438	0.995009667369725	0.950260512717046	0.337880686679552	0.01484513452872	0.634065229090592	0.95887681711751	0.514234422821215	0.264815076735867	0.999964897028726	79.8	89.8	83.3	149.3	163.5	148.6	125.8	106.3	124.4	55.4	69.2	48.9	67.5	96.2	93.1	126.2	146.9	156.5	174.8	159.7	162.2	115.6	133.3	112.5	112	114.9	120.8	O60447	Ecotropic viral integration site 5 protein homolog OS=Homo sapiens OX=9606 GN=EVI5 PE=1 SV=3	[K].SGSMSLDPAVADGSESETEDSVLETR.[E]	O60447 [763-788]	O60447 3xPhospho [S765(90.1); S/T]	1xTMT6plex [N-Term]; 3xPhospho [S3(90.1); S/T]	16	O60447	S765	S	O60447 | S765	0.16	0.98678375844519	16	1.04626e-05	FALSE	NotSig	0.00577800721197248	EVI5	EVI5 S765	0.00577800721197248
High	O60447	Ecotropic viral integration site 5 protein homolog OS=Homo sapiens OX=9606 GN=EVI5 PE=1 SV=3	[K].SGSMSLDPAVADGSESETEDSVLETR.[E]	0	1xTMT6plex [N-Term]; 2xPhospho [S14(100); S16(92.6)]	O60447 [763-788]	O60447 2xPhospho [S776(100); S778(92.6)]	10	1.3322e-07	5.99	5.99	-0.04	0.09	-0.19	-0.27	0.15	0.01	0.13	0.21	0.22	-0.07	0.2	0.42	0.14	0.99684315520303	0.996966077214216	0.868621139758041	0.8830569593255	0.973314633479878	0.997007925186622	0.947744458213023	0.786577976841642	0.781540177259169	0.994602898855942	0.814735992693711	0.335334335731729	0.947289539246795	102.4	93.7	104.7	114.6	103.8	118.7	133.8	111.6	114.6	99.6	102.6	88.3	101.1	109.3	117.8	99.4	100.2	114.7	82.1	95.2	110.5	129.2	127.1	122.2	115.2	120.6	106.6	O60447	Ecotropic viral integration site 5 protein homolog OS=Homo sapiens OX=9606 GN=EVI5 PE=1 SV=3	[K].SGSMSLDPAVADGSESETEDSVLETR.[E]	O60447 [763-788]	O60447 2xPhospho [S776(100); S778(92.6)]	1xTMT6plex [N-Term]; 2xPhospho [S14(100); S16(92.6)]	10	O60447	S776	S	O60447 | S776	0.09	0.996966077214216	10	1.3322e-07	FALSE	NotSig	0.00131961874884349	EVI5	EVI5 S776	0.00131961874884349
High	O60447	Ecotropic viral integration site 5 protein homolog OS=Homo sapiens OX=9606 GN=EVI5 PE=1 SV=3	[K].SGSMSLDPAVADGSESETEDSVLETR.[E]	0	1xTMT6plex [N-Term]; 2xPhospho [S14(100); S16(92.6)]	O60447 [763-788]	O60447 2xPhospho [S776(100); S778(92.6)]	10	1.3322e-07	5.99	5.99	-0.04	0.09	-0.19	-0.27	0.15	0.01	0.13	0.21	0.22	-0.07	0.2	0.42	0.14	0.99684315520303	0.996966077214216	0.868621139758041	0.8830569593255	0.973314633479878	0.997007925186622	0.947744458213023	0.786577976841642	0.781540177259169	0.994602898855942	0.814735992693711	0.335334335731729	0.947289539246795	102.4	93.7	104.7	114.6	103.8	118.7	133.8	111.6	114.6	99.6	102.6	88.3	101.1	109.3	117.8	99.4	100.2	114.7	82.1	95.2	110.5	129.2	127.1	122.2	115.2	120.6	106.6	O60447	Ecotropic viral integration site 5 protein homolog OS=Homo sapiens OX=9606 GN=EVI5 PE=1 SV=3	[K].SGSMSLDPAVADGSESETEDSVLETR.[E]	O60447 [763-788]	O60447 2xPhospho [S776(100); S778(92.6)]	1xTMT6plex [N-Term]; 2xPhospho [S14(100); S16(92.6)]	10	O60447	S778	S	O60447 | S778	0.09	0.996966077214216	10	1.3322e-07	FALSE	NotSig	0.00131961874884349	EVI5	EVI5 S778	0.00131961874884349
High	O60447	Ecotropic viral integration site 5 protein homolog OS=Homo sapiens OX=9606 GN=EVI5 PE=1 SV=3	[R].RESYSTTV.[-]	1	1xTMT6plex [N-Term]; 1xPhospho [S3(99.4)]	O60447 [803-810]	O60447 1xPhospho [S805(99.4)]	3	0.165457	1.68	1.68	0.1	0.16	-0.03	0.18	0.07	0	0.06	0.1	0.11	0.22	-0.29	-0.43	0.07	0.971856232215962	0.950827066664535	0.990690393878817	0.923271426038521	0.993702150353732	0.995205894047869	0.988179468755829	0.886776314995432	0.867419750323659	0.631859910917279	0.519998348290402	0.163520066220296	0.981763226416742	77.3	83.6	77.1	105.6	113.3	110.8	74.4	103.2	88.7	74.3	92.2	82.8	74.4	86.5	94.9	98.9	108.3	135.5	131.4	115.3	125.9	94.4	93.2	89.7	88.6	94.3	88.4	O60447	Ecotropic viral integration site 5 protein homolog OS=Homo sapiens OX=9606 GN=EVI5 PE=1 SV=3	[R].RESYSTTV.[-]	O60447 [803-810]	O60447 1xPhospho [S805(99.4)]	1xTMT6plex [N-Term]; 1xPhospho [S3(99.4)]	3	O60447	S805	S	O60447 | S805	0.16	0.950827066664535	3	0.165457	FALSE	NotSig	0.0218984639487592	EVI5	EVI5 S805	0.0218984639487592
High	O60487	Myelin protein zero-like protein 2 OS=Homo sapiens OX=9606 GN=MPZL2 PE=1 SV=1	[K].VSVYLEDTD.[-]	0	1xTMT6plex [N-Term]; 1xPhospho [T8(100)]	O60487 [207-215]	O60487 1xPhospho [T214(100)]	6	0.0116196	3.13	3.13	0.08	-0.08	-0.41	-0.24	-0.28	-0.29	-0.17	-0.41	-0.24	0.17	-0.2	-0.36	0.01	0.968409244372912	0.997573514656064	0.0137742179021827	0.72026770128345	0.768238182263007	0.467617875893645	0.905183176493757	0.212477946035332	0.596944337771336	0.682712966026478	0.742720845440661	0.235592971071216	0.999964897028726	103	99.1	93	104	135.5	120.7	96.5	101.4	85.6	104.9	112.7	88.2	97.4	85	93.4	120.3	90.5	90.1	102.1	101.5	110.9	74.2	80	79.4	82.7	72.1	79	O60487	Myelin protein zero-like protein 2 OS=Homo sapiens OX=9606 GN=MPZL2 PE=1 SV=1	[K].VSVYLEDTD.[-]	O60487 [207-215]	O60487 1xPhospho [T214(100)]	1xTMT6plex [N-Term]; 1xPhospho [T8(100)]	6	O60487	T214	T	O60487 | T214	-0.08	0.997573514656064	6	0.0116196	FALSE	NotSig	0.0010550897935624	MPZL2	MPZL2 T214	0.0010550897935624
High	O60502	Protein O-GlcNAcase OS=Homo sapiens OX=9606 GN=OGA PE=1 SV=2	[K].LENEGSDEDIETDVLYSPQMALK.[L]	0	1xTMT6plex [N-Term]; 1xTMT6plex [K23]; 1xPhospho [S6(100)]	O60502 [359-381]	O60502 1xPhospho [S364(100)]	12	3.24438e-09	7.42	7.42	-0.09	-0.08	0.03	0.05	0	0.02	0.01	0.06	0.03	0.02	0.07	0.03	-0.02	0.976642489250444	0.997573514656064	0.993310297542887	0.99846000984205	0.999995032976495	0.98847137633945	0.999996824590157	0.913466036479049	0.96571338962747	0.999218310754011	0.856139886188164	0.927354798390768	0.999964897028726	93	106.7	108	97.1	104.7	93.6	93.2	114.3	103.1	96.9	103.3	100.4	101	101.1	108.1	94.7	99.3	107.7	100	100.6	104.7	102.9	109.2	98.8	104.5	116.2	101.9	O60502	Protein O-GlcNAcase OS=Homo sapiens OX=9606 GN=OGA PE=1 SV=2	[K].LENEGSDEDIETDVLYSPQMALK.[L]	O60502 [359-381]	O60502 1xPhospho [S364(100)]	1xTMT6plex [N-Term]; 1xTMT6plex [K23]; 1xPhospho [S6(100)]	12	O60502	S364	S	O60502 | S364	-0.08	0.997573514656064	12	3.24438e-09	FALSE	NotSig	0.0010550897935624	OGA	OGA S364	0.0010550897935624
High	O60503	Adenylate cyclase type 9 OS=Homo sapiens OX=9606 GN=ADCY9 PE=1 SV=4	[K].QGDEESENSVKR.[H]	1	1xTMT6plex [N-Term]; 1xTMT6plex [K11]; 2xPhospho [S6(100); S9(100)]	O60503 [349-360]	O60503 2xPhospho [S354(100); S357(100)]	4	0.169914	3.57	2.51	0	-0.35	-0.28	-0.27	-0.32	-0.27	-0.35	0.06	0.36	0.01	-0.04	-0.1	-0.05	0.999993504563087	0.528154569995338	0.305940708536985	0.67554366427998	0.589303856948158	0.514663905566687	0.228087192244186	0.911333438455663	0.230667342958366	0.999394845951442	0.979529950768572	0.88486146563452	0.99103978579099	91	99.9	82.6	107.3	161.4	118.9	86.5	114.5	115.6	91.1	95.1	78.2	80.2	71.5	67.6	111.2	97.9	92.7	85.2	98.6	101.9	105.7	91.9	90.9	94.9	93.4	97.2	O60503	Adenylate cyclase type 9 OS=Homo sapiens OX=9606 GN=ADCY9 PE=1 SV=4	[K].QGDEESENSVKR.[H]	O60503 [349-360]	O60503 2xPhospho [S354(100); S357(100)]	1xTMT6plex [N-Term]; 1xTMT6plex [K11]; 2xPhospho [S6(100); S9(100)]	4	O60503	S354	S	O60503 | S354	-0.35	0.528154569995338	4	0.169914	FALSE	NotSig	0.277238958011461	ADCY9	ADCY9 S354	0.277238958011461
High	O60503	Adenylate cyclase type 9 OS=Homo sapiens OX=9606 GN=ADCY9 PE=1 SV=4	[K].QGDEESENSVKR.[H]	1	1xTMT6plex [N-Term]; 1xTMT6plex [K11]; 2xPhospho [S6(100); S9(100)]	O60503 [349-360]	O60503 2xPhospho [S354(100); S357(100)]	4	0.169914	3.57	2.51	0	-0.35	-0.28	-0.27	-0.32	-0.27	-0.35	0.06	0.36	0.01	-0.04	-0.1	-0.05	0.999993504563087	0.528154569995338	0.305940708536985	0.67554366427998	0.589303856948158	0.514663905566687	0.228087192244186	0.911333438455663	0.230667342958366	0.999394845951442	0.979529950768572	0.88486146563452	0.99103978579099	91	99.9	82.6	107.3	161.4	118.9	86.5	114.5	115.6	91.1	95.1	78.2	80.2	71.5	67.6	111.2	97.9	92.7	85.2	98.6	101.9	105.7	91.9	90.9	94.9	93.4	97.2	O60503	Adenylate cyclase type 9 OS=Homo sapiens OX=9606 GN=ADCY9 PE=1 SV=4	[K].QGDEESENSVKR.[H]	O60503 [349-360]	O60503 2xPhospho [S354(100); S357(100)]	1xTMT6plex [N-Term]; 1xTMT6plex [K11]; 2xPhospho [S6(100); S9(100)]	4	O60503	S357	S	O60503 | S357	-0.35	0.528154569995338	4	0.169914	FALSE	NotSig	0.277238958011461	ADCY9	ADCY9 S357	0.277238958011461
High	O60503	Adenylate cyclase type 9 OS=Homo sapiens OX=9606 GN=ADCY9 PE=1 SV=4	[K].QLSSNSHPK.[H]	0	1xTMT6plex [N-Term]; 1xTMT6plex [K9]; 1xPhospho [S3(94)]	O60503 [36-44]	O60503 1xPhospho [S38(94)]	6	0.0247765	2.6	2.6	0.31	-0.04	0.24	0.02	0.02	0.38	-0.36	0.22	0.22	-0.22	-0.11	-0.26	-0.36	0.0989154731341216	0.999702576186624	0.553831520489383	0.999277145134958	0.999995032976495	0.159563841804916	0.315853375835668	0.589857224007599	0.563711176412543	0.488513216030924	0.866001621776785	0.518816367561785	0.113488718996995	105.9	159.2	97.3	139.9	261.7	132.1	117.8	224.4	103.5	131.6	131.7	111.1	102.7	100.5	119.3	165.3	170.7	116.3	133.1	142.4	161.4	126.8	116.5	119.2	153	153	114	O60503	Adenylate cyclase type 9 OS=Homo sapiens OX=9606 GN=ADCY9 PE=1 SV=4	[K].QLSSNSHPK.[H]	O60503 [36-44]	O60503 1xPhospho [S38(94)]	1xTMT6plex [N-Term]; 1xTMT6plex [K9]; 1xPhospho [S3(94)]	6	O60503	S38	S	O60503 | S38	-0.04	0.999702576186624	6	0.0247765	FALSE	NotSig	0.000129188733791255	ADCY9	ADCY9 S38	0.000129188733791255
High	O60504	Vinexin OS=Homo sapiens OX=9606 GN=SORBS3 PE=1 SV=2	[R].DPSASNGGGSPAR.[R]	0	1xTMT6plex [N-Term]; 1xPhospho [S10(100)]	O60504 [364-376]	O60504 1xPhospho [S373(100)]	12	5.45556e-06	3.91	4.24	-0.17	-0.06	-0.04	0.23	0.02	0.05	0.11	0.08	-0.07	0.27	0.15	-0.15	-0.03	0.820775081955381	0.997573514656064	0.985953001091785	0.859498779411096	0.999995032976495	0.976834775133884	0.958354446603549	0.877427427698536	0.936410113276826	0.296145844641069	0.745955266308378	0.793691339254126	0.999964897028726	112.2	140.6	118.9	103	129.6	98.4	107.1	188.7	107.4	98.8	105.5	108.5	121.3	106.3	114.2	96.7	108.6	100.2	121	105.3	124	140.4	108.6	108.8	105.5	121.3	111.1	O60504	Vinexin OS=Homo sapiens OX=9606 GN=SORBS3 PE=1 SV=2	[R].DPSASNGGGSPAR.[R]	O60504 [364-376]	O60504 1xPhospho [S373(100)]	1xTMT6plex [N-Term]; 1xPhospho [S10(100)]	12	O60504	S373	S	O60504 | S373	-0.06	0.997573514656064	12	5.45556e-06	FALSE	NotSig	0.0010550897935624	SORBS3	SORBS3 S373	0.0010550897935624
High	O60504	Vinexin OS=Homo sapiens OX=9606 GN=SORBS3 PE=1 SV=2	[R].LCDDGPQLPTSPR.[L]	0	1xTMT6plex [N-Term]; 1xCarbamidomethyl [C2]; 1xPhospho [S11(95.1)]	O60504 [520-532]	O60504 1xPhospho [S530(95.1)]	18	0.000491186	3.37	2.86	0.02	0.09	0.14	0.13	0.07	0.15	0.07	0.02	-0.14	-0.01	0.17	0.1	-0.08	0.99684315520303	0.98678375844519	0.850665916628601	0.970829128498455	0.995009667369725	0.771000864514171	0.988179468755829	0.946763661918452	0.780161335856643	0.999999999999999	0.644469842932494	0.821874347292932	0.947383671937238	109.7	124.9	107.8	90.5	86.2	117.4	94.2	112.9	101.2	111.1	108.2	116	119.1	116.9	114.9	99.5	87.5	103	100.9	97.2	98.8	111.3	106.1	105.3	112.3	106.6	114.1	O60504	Vinexin OS=Homo sapiens OX=9606 GN=SORBS3 PE=1 SV=2	[R].LCDDGPQLPTSPR.[L]	O60504 [520-532]	O60504 1xPhospho [S530(95.1)]	1xTMT6plex [N-Term]; 1xCarbamidomethyl [C2]; 1xPhospho [S11(95.1)]	18	O60504	S530	S	O60504 | S530	0.09	0.98678375844519	18	0.000491186	FALSE	NotSig	0.00577800721197248	SORBS3	SORBS3 S530	0.00577800721197248
High	O60504	Vinexin OS=Homo sapiens OX=9606 GN=SORBS3 PE=1 SV=2	[R].HPSSPSALR.[S]	0	1xTMT6plex [N-Term]; 2xPhospho [S3(100); S4(94.2)]	O60504 [542-550]	O60504 2xPhospho [S544(100); S545(94.2)]	5	0.00841248	2.9	2.9	0.05	0.14	0.12	0.29	0.52	0.27	0.09	-0.43	-0.27	0.16	-0.29	-0.2	0.25	0.986485108731283	0.966293974825817	0.945026744169527	0.747652249937149	0.0925047054279811	0.466255642768434	0.971211001153128	0.150934755624507	0.43818536264149	0.804542575063808	0.380402125380593	0.662964413387368	0.405433475720836	112.4	74.8	118.3	97	74.9	112.7	71.6	44.5	77.5	120	116.4	104	113.3	130.4	124.2	112.5	103.8	105.7	118.3	129.2	116.4	103.3	102.7	100.8	97.7	86.2	73.2	O60504	Vinexin OS=Homo sapiens OX=9606 GN=SORBS3 PE=1 SV=2	[R].HPSSPSALR.[S]	O60504 [542-550]	O60504 2xPhospho [S544(100); S545(94.2)]	1xTMT6plex [N-Term]; 2xPhospho [S3(100); S4(94.2)]	5	O60504	S544	S	O60504 | S544	0.14	0.966293974825817	5	0.00841248	FALSE	NotSig	0.0148907284271764	SORBS3	SORBS3 S544	0.0148907284271764
High	O60504	Vinexin OS=Homo sapiens OX=9606 GN=SORBS3 PE=1 SV=2	[R].HPSSPSALR.[S]	0	1xTMT6plex [N-Term]; 1xPhospho [S4(100)]	O60504 [542-550]	O60504 1xPhospho [S545(100)]	12	0.000260134	3.73	3.73	-0.06	-0.18	-0.18	-0.26	0.24	0.21	-0.12	0.01	0.17	-0.08	0.17	0.28	0.04	0.993625175949051	0.979599486722368	0.864695063982342	0.934412272296433	0.916261250984196	0.834576945956276	0.979621722711501	0.98443434682016	0.75265134263694	0.997060553967744	0.823220071581719	0.568173212435858	0.999964897028726	130.5	218.4	115.4	110.3	239.8	127.1	109.3	249.2	109.6	122.1	125.3	128.5	107.6	115.1	127.4	111.1	126.7	112.1	121	104.2	106.4	128	142.9	129.6	126.4	130.3	117.8	O60504	Vinexin OS=Homo sapiens OX=9606 GN=SORBS3 PE=1 SV=2	[R].HPSSPSALR.[S]	O60504 [542-550]	O60504 1xPhospho [S545(100)]	1xTMT6plex [N-Term]; 1xPhospho [S4(100)]	12	O60504	S545	S	O60504 | S545	-0.18	0.979599486722368	12	0.000260134	FALSE	NotSig	0.00895145110316433	SORBS3	SORBS3 S545	0.00895145110316433
High	O60524	Ribosome quality control complex subunit NEMF OS=Homo sapiens OX=9606 GN=NEMF PE=1 SV=4	[R].NPYLLSEEEDDDVDGDVNVEK.[N]	0	1xTMT6plex [N-Term]; 1xTMT6plex [K21]; 1xPhospho [S6(100)]	O60524 [412-432]	O60524 1xPhospho [S417(100)]	20	5.04659e-09	5.77	5.77	0.06	0.34	0.26	0.22	-0.48	0.26	0.28	0.89	-0.14	-0.04	0.66	-0.04	-0.75	0.976642489250444	0.258201253164238	0.319749059142144	0.826458607611086	0.114509116619515	0.260761676454436	0.30799420613201	4.94196193649373e-06	0.765528490068232	0.990932031952766	0.00136919276444849	0.934324681036957	1.04742253030293e-12	78.2	75.5	85.9	79.5	66	160	125.6	95.5	134.6	77.2	81.4	88.4	95.5	107.6	99.1	118.8	87.5	95.3	92.5	96.2	89.8	89.5	98.4	89.8	155.1	93.2	150.6	O60524	Ribosome quality control complex subunit NEMF OS=Homo sapiens OX=9606 GN=NEMF PE=1 SV=4	[R].NPYLLSEEEDDDVDGDVNVEK.[N]	O60524 [412-432]	O60524 1xPhospho [S417(100)]	1xTMT6plex [N-Term]; 1xTMT6plex [K21]; 1xPhospho [S6(100)]	20	O60524	S417	S	O60524 | S417	0.34	0.258201253164238	20	5.04659e-09	FALSE	NotSig	0.588041654242361	NEMF	NEMF S417	0.588041654242361
High	O60524	Ribosome quality control complex subunit NEMF OS=Homo sapiens OX=9606 GN=NEMF PE=1 SV=4	[R].DELNEELIQEESSEDEGEYEEVR.[K]	0	1xTMT6plex [N-Term]; 2xPhospho [S12(100); S13(100)]	O60524 [736-758]	O60524 2xPhospho [S747(100); S748(100)]	26	1.20867e-05	5.1	5.1	-0.19	0.38	-0.46	-0.62	-0.47	-0.1	0.58	0.58	-0.37	-0.16	-0.07	-0.28	-0.37	0.907872955873687	0.464009694069676	0.00183014697920211	0.00564236578327955	0.236161470742	0.966542084018099	0.0237052744978211	0.0980058525263368	0.410223677683699	0.660283625682399	0.936546716263664	0.447062056715095	0.0697356908145622	72.7	175.3	89.7	98.4	258	169.9	118.5	125.6	129.4	84.4	78.4	76.1	93	116.9	116.8	135.7	123.6	120.7	105.2	110.7	110.3	90.6	102.5	87.4	117.5	92.5	142.9	O60524	Ribosome quality control complex subunit NEMF OS=Homo sapiens OX=9606 GN=NEMF PE=1 SV=4	[R].DELNEELIQEESSEDEGEYEEVR.[K]	O60524 [736-758]	O60524 2xPhospho [S747(100); S748(100)]	1xTMT6plex [N-Term]; 2xPhospho [S12(100); S13(100)]	26	O60524	S747	S	O60524 | S747	0.38	0.464009694069676	26	1.20867e-05	FALSE	NotSig	0.33347294608954	NEMF	NEMF S747	0.33347294608954
High	O60524	Ribosome quality control complex subunit NEMF OS=Homo sapiens OX=9606 GN=NEMF PE=1 SV=4	[R].DELNEELIQEESSEDEGEYEEVR.[K]	0	1xTMT6plex [N-Term]; 2xPhospho [S12(100); S13(100)]	O60524 [736-758]	O60524 2xPhospho [S747(100); S748(100)]	26	1.20867e-05	5.1	5.1	-0.19	0.38	-0.46	-0.62	-0.47	-0.1	0.58	0.58	-0.37	-0.16	-0.07	-0.28	-0.37	0.907872955873687	0.464009694069676	0.00183014697920211	0.00564236578327955	0.236161470742	0.966542084018099	0.0237052744978211	0.0980058525263368	0.410223677683699	0.660283625682399	0.936546716263664	0.447062056715095	0.0697356908145622	72.7	175.3	89.7	98.4	258	169.9	118.5	125.6	129.4	84.4	78.4	76.1	93	116.9	116.8	135.7	123.6	120.7	105.2	110.7	110.3	90.6	102.5	87.4	117.5	92.5	142.9	O60524	Ribosome quality control complex subunit NEMF OS=Homo sapiens OX=9606 GN=NEMF PE=1 SV=4	[R].DELNEELIQEESSEDEGEYEEVR.[K]	O60524 [736-758]	O60524 2xPhospho [S747(100); S748(100)]	1xTMT6plex [N-Term]; 2xPhospho [S12(100); S13(100)]	26	O60524	S748	S	O60524 | S748	0.38	0.464009694069676	26	1.20867e-05	FALSE	NotSig	0.33347294608954	NEMF	NEMF S748	0.33347294608954
High	O60551	Glycylpeptide N-tetradecanoyltransferase 2 OS=Homo sapiens OX=9606 GN=NMT2 PE=1 SV=1	[K].GSPGGYLGAK.[K]	0	1xTMT6plex [N-Term]; 1xTMT6plex [K10]; 1xPhospho [S2(100)]	O60551 [37-46]	O60551 1xPhospho [S38(100)]	15	0.000588238	3.07	3.07	-0.11	0.01	0.03	-0.08	0.09	0.08	0.11	0.14	0.03	-0.11	0.08	0.19	0	0.959789991403132	1	0.991871374880843	0.983666117337321	0.987774028229619	0.955180577415509	0.935444477198865	0.758584032374582	0.977122129235211	0.842990586473829	0.880019430754127	0.60623352295751	0.999964897028726	104.7	105.5	102.2	97.1	105	99.4	100.9	109.6	94.3	97.3	97.1	104.9	102.7	105.2	112	102.3	101.4	101.2	96.1	93.8	93.7	110.4	107.2	94.9	107	107.5	90.3	O60551	Glycylpeptide N-tetradecanoyltransferase 2 OS=Homo sapiens OX=9606 GN=NMT2 PE=1 SV=1	[K].GSPGGYLGAK.[K]	O60551 [37-46]	O60551 1xPhospho [S38(100)]	1xTMT6plex [N-Term]; 1xTMT6plex [K10]; 1xPhospho [S2(100)]	15	O60551	S38	S	O60551 | S38	0.01	1	15	0.000588238	FALSE	NotSig	0	NMT2	NMT2 S38	0
High	O60551	Glycylpeptide N-tetradecanoyltransferase 2 OS=Homo sapiens OX=9606 GN=NMT2 PE=1 SV=1	[K].SDSASDSQEIK.[I]	0	1xTMT6plex [N-Term]; 1xTMT6plex [K11]; 3xPhospho [S1(100); S3(100); S5(100)]	O60551 [66-76]	O60551 3xPhospho [S66(100); S68(100); S70(100)]	20	0.00579605	3.19	3.19	0.2	0.28	0.43	0.44	0.07	-0.04	0.08	-0.18	-0.15	0.01	-0.03	0.07	0.11	0.291427473691027	0.528154569995338	0.00283433107940113	0.117945682254016	0.995009667369725	0.980861882868238	0.979621722711501	0.698708902898545	0.710472312235246	0.999937679217866	0.96009799514058	0.839686025530819	0.9404646300285	98.6	79.8	98.7	90.7	76	75.5	109.2	66.2	103.5	110.1	117.9	113.5	120	119.6	124.2	88.7	103	102.7	103.1	99.9	108.1	108.3	102.8	111.2	100.5	106.8	97.2	O60551	Glycylpeptide N-tetradecanoyltransferase 2 OS=Homo sapiens OX=9606 GN=NMT2 PE=1 SV=1	[K].SDSASDSQEIK.[I]	O60551 [66-76]	O60551 3xPhospho [S66(100); S68(100); S70(100)]	1xTMT6plex [N-Term]; 1xTMT6plex [K11]; 3xPhospho [S1(100); S3(100); S5(100)]	20	O60551	S66	S	O60551 | S66	0.28	0.528154569995338	20	0.00579605	FALSE	NotSig	0.277238958011461	NMT2	NMT2 S66	0.277238958011461
High	O60551	Glycylpeptide N-tetradecanoyltransferase 2 OS=Homo sapiens OX=9606 GN=NMT2 PE=1 SV=1	[K].SDSASDSQEIK.[I]	0	1xTMT6plex [N-Term]; 1xTMT6plex [K11]; 3xPhospho [S1(100); S3(100); S5(100)]	O60551 [66-76]	O60551 3xPhospho [S66(100); S68(100); S70(100)]	20	0.00579605	3.19	3.19	0.2	0.28	0.43	0.44	0.07	-0.04	0.08	-0.18	-0.15	0.01	-0.03	0.07	0.11	0.291427473691027	0.528154569995338	0.00283433107940113	0.117945682254016	0.995009667369725	0.980861882868238	0.979621722711501	0.698708902898545	0.710472312235246	0.999937679217866	0.96009799514058	0.839686025530819	0.9404646300285	98.6	79.8	98.7	90.7	76	75.5	109.2	66.2	103.5	110.1	117.9	113.5	120	119.6	124.2	88.7	103	102.7	103.1	99.9	108.1	108.3	102.8	111.2	100.5	106.8	97.2	O60551	Glycylpeptide N-tetradecanoyltransferase 2 OS=Homo sapiens OX=9606 GN=NMT2 PE=1 SV=1	[K].SDSASDSQEIK.[I]	O60551 [66-76]	O60551 3xPhospho [S66(100); S68(100); S70(100)]	1xTMT6plex [N-Term]; 1xTMT6plex [K11]; 3xPhospho [S1(100); S3(100); S5(100)]	20	O60551	S68	S	O60551 | S68	0.28	0.528154569995338	20	0.00579605	FALSE	NotSig	0.277238958011461	NMT2	NMT2 S68	0.277238958011461
High	O60551	Glycylpeptide N-tetradecanoyltransferase 2 OS=Homo sapiens OX=9606 GN=NMT2 PE=1 SV=1	[K].SDSASDSQEIK.[I]	0	1xTMT6plex [N-Term]; 1xTMT6plex [K11]; 3xPhospho [S1(100); S3(100); S5(100)]	O60551 [66-76]	O60551 3xPhospho [S66(100); S68(100); S70(100)]	20	0.00579605	3.19	3.19	0.2	0.28	0.43	0.44	0.07	-0.04	0.08	-0.18	-0.15	0.01	-0.03	0.07	0.11	0.291427473691027	0.528154569995338	0.00283433107940113	0.117945682254016	0.995009667369725	0.980861882868238	0.979621722711501	0.698708902898545	0.710472312235246	0.999937679217866	0.96009799514058	0.839686025530819	0.9404646300285	98.6	79.8	98.7	90.7	76	75.5	109.2	66.2	103.5	110.1	117.9	113.5	120	119.6	124.2	88.7	103	102.7	103.1	99.9	108.1	108.3	102.8	111.2	100.5	106.8	97.2	O60551	Glycylpeptide N-tetradecanoyltransferase 2 OS=Homo sapiens OX=9606 GN=NMT2 PE=1 SV=1	[K].SDSASDSQEIK.[I]	O60551 [66-76]	O60551 3xPhospho [S66(100); S68(100); S70(100)]	1xTMT6plex [N-Term]; 1xTMT6plex [K11]; 3xPhospho [S1(100); S3(100); S5(100)]	20	O60551	S70	S	O60551 | S70	0.28	0.528154569995338	20	0.00579605	FALSE	NotSig	0.277238958011461	NMT2	NMT2 S70	0.277238958011461
High	O60551	Glycylpeptide N-tetradecanoyltransferase 2 OS=Homo sapiens OX=9606 GN=NMT2 PE=1 SV=1	[K].EKPNSGGTKSDSASDSQEIK.[I]	1	1xTMT6plex [N-Term]; 3xTMT6plex [K2; K9; K20]; 2xPhospho [T8(88.1); S12(97)]	O60551 [57-76]	O60551 2xPhospho [T64(88.1); S68(97)]	6	0.000483515	4.63	3.86	-0.15	-0.13	0.08	0.12	-0.03	0.19	0.02	0.32	0.08	0.04	-0.08	-0.34	-0.22	0.919920555845119	0.984776323296718	0.96432212155419	0.983412870717129	0.999995032976495	0.845199099885448	0.999996824590157	0.374337209308483	0.894002595116865	0.99277676935786	0.8992285648625	0.329790746851527	0.760348521593564	100.7	86.8	101.8	114.3	83.9	122.5	93.2	99.9	99.5	90.9	89.7	107.5	91.2	92.1	101	103.5	130.5	120.4	124.3	112.5	123.7	97.5	93	113.8	104.5	113.8	125.5	O60551	Glycylpeptide N-tetradecanoyltransferase 2 OS=Homo sapiens OX=9606 GN=NMT2 PE=1 SV=1	[K].EKPNSGGTKSDSASDSQEIK.[I]	O60551 [57-76]	O60551 2xPhospho [T64(88.1); S68(97)]	1xTMT6plex [N-Term]; 3xTMT6plex [K2; K9; K20]; 2xPhospho [T8(88.1); S12(97)]	6	O60551	T64	T	O60551 | T64	-0.13	0.984776323296718	6	0.000483515	FALSE	NotSig	0.00666240157267391	NMT2	NMT2 T64	0.00666240157267391
High	O60566	Mitotic checkpoint serine/threonine-protein kinase BUB1 beta OS=Homo sapiens OX=9606 GN=BUB1B PE=1 SV=3	[K].KLSPIIEDSR.[E]	1	1xTMT6plex [K1]; 1xTMT6plex [N-Term]; 1xPhospho [S3(100)]	O60566 [668-677]	O60566 1xPhospho [S670(100)]	6	0.00673891	2.07	2.07	0.05	0.05	-0.04	-0.1	-0.09	-0.2	0	0.01	0.11	-0.06	0.36	0.53	0.11	0.990115471408892	0.997573514656064	0.979429450504028	0.983666117337321	0.995009667369725	0.815081656146848	0.999996824590157	0.98169694119535	0.799387016774043	0.981459129607304	0.254762441752905	0.0309277662529431	0.942641546599628	92.9	109.1	104.5	86.7	102.8	80	124.3	132.8	117.3	108	109.1	107.8	93.1	113.6	107.9	82.4	88.4	84.2	81.8	80.8	80.3	116.7	119.6	115.2	105.6	121.9	108.5	O60566	Mitotic checkpoint serine/threonine-protein kinase BUB1 beta OS=Homo sapiens OX=9606 GN=BUB1B PE=1 SV=3	[K].KLSPIIEDSR.[E]	O60566 [668-677]	O60566 1xPhospho [S670(100)]	1xTMT6plex [K1]; 1xTMT6plex [N-Term]; 1xPhospho [S3(100)]	6	O60566	S670	S	O60566 | S670	0.05	0.997573514656064	6	0.00673891	FALSE	NotSig	0.0010550897935624	BUB1B	BUB1B S670	0.0010550897935624
High	O60573	Eukaryotic translation initiation factor 4E type 2 OS=Homo sapiens OX=9606 GN=EIF4E2 PE=1 SV=1	[K].DDDSGDHDQNEENSTQK.[D]	0	1xTMT6plex [N-Term]; 1xTMT6plex [K17]; 1xPhospho [S4(100)]	O60573 [10-26]	O60573 1xPhospho [S13(100)]	6	2.58646e-06	6.42	6.08	-0.01	0.17	0.22	0.17	0.04	0.03	0.18	0.12	-0.06	-0.05	-0.02	0.04	0.01	0.999993504563087	0.890787703486019	0.735559884708075	0.962795455228935	0.995009667369725	0.978756033704868	0.783038491543759	0.819118981228876	0.925173178275277	0.997442397091323	0.993233407783774	0.928829007414253	0.999964897028726	99.3	86.8	104.2	105.3	88.6	92.9	104.2	93.6	109.1	97.7	98.4	103	113	111.9	109.8	103.6	109.4	108	108.8	104.3	102.5	112.3	106.5	107.4	106.7	107.7	105.3	O60573	Eukaryotic translation initiation factor 4E type 2 OS=Homo sapiens OX=9606 GN=EIF4E2 PE=1 SV=1	[K].DDDSGDHDQNEENSTQK.[D]	O60573 [10-26]	O60573 1xPhospho [S13(100)]	1xTMT6plex [N-Term]; 1xTMT6plex [K17]; 1xPhospho [S4(100)]	6	O60573	S13	S	O60573 | S13	0.17	0.890787703486019	6	2.58646e-06	FALSE	NotSig	0.0502257866369077	EIF4E2	EIF4E2 S13	0.0502257866369077
High	O60583	Cyclin-T2 OS=Homo sapiens OX=9606 GN=CCNT2 PE=1 SV=2	[K].QGQSQAASSSSVTSPIK.[M]	0	1xTMT6plex [N-Term]; 1xTMT6plex [K17]; 1xPhospho [S14(100)]	O60583 [467-483]	O60583 1xPhospho [S480(100)]	12	3.08928e-11	7.02	6.63	0.01	0.08	0.03	0.08	0.1	-0.11	0.08	0.02	0.16	0.05	0.15	0.31	0.21	0.997434369756478	0.993872750818472	0.991871374880843	0.990810345111742	0.982089834811947	0.932807478488431	0.981796893262753	0.931898442135683	0.615836752349409	0.992120726857025	0.720931059544065	0.139152428136668	0.451220774882861	105	100.1	100.2	84.5	96.8	90	102.6	111.8	110.1	108.7	96.7	100.5	101.2	106	109.1	92.2	82.5	92.1	96.3	95.1	87.9	107.1	118.2	118.4	112.8	100.7	101.9	O60583	Cyclin-T2 OS=Homo sapiens OX=9606 GN=CCNT2 PE=1 SV=2	[K].QGQSQAASSSSVTSPIK.[M]	O60583 [467-483]	O60583 1xPhospho [S480(100)]	1xTMT6plex [N-Term]; 1xTMT6plex [K17]; 1xPhospho [S14(100)]	12	O60583	S480	S	O60583 | S480	0.08	0.993872750818472	12	3.08928e-11	FALSE	NotSig	0.00266921636225948	CCNT2	CCNT2 S480	0.00266921636225948
High	O60583	Cyclin-T2 OS=Homo sapiens OX=9606 GN=CCNT2 PE=1 SV=2	[R].SPVGLSSDGISSSSSSSR.[K]	0	1xTMT6plex [N-Term]; 1xPhospho [S1(95)]	O60583 [601-618]	O60583 1xPhospho [S601(95)]	8	8.74081e-10	4.87	4.87	0.08	0.13	0.11	0.06	-0.06	0.04	0.06	0.11	-0.05	-0.05	-0.07	-0.12	-0.1	0.968409244372912	0.977052210538351	0.92077350926109	0.990810345111742	0.998320259263878	0.9811142524259	0.989350437129025	0.815324254360125	0.948836107334325	0.991275528356725	0.912730797170492	0.849301038330124	0.983153716127677	92.6	82.3	107	102.5	98.8	108.7	85	105.2	102.4	97.7	91.1	107.8	101.6	97.5	107.5	110.7	123.7	104.1	107	101.8	122.4	95.8	99.8	98.4	105.6	114.5	100.4	O60583	Cyclin-T2 OS=Homo sapiens OX=9606 GN=CCNT2 PE=1 SV=2	[R].SPVGLSSDGISSSSSSSR.[K]	O60583 [601-618]	O60583 1xPhospho [S601(95)]	1xTMT6plex [N-Term]; 1xPhospho [S1(95)]	8	O60583	S601	S	O60583 | S601	0.13	0.977052210538351	8	8.74081e-10	FALSE	NotSig	0.0100822283560895	CCNT2	CCNT2 S601	0.0100822283560895
High	O60658	High affinity cAMP-specific and IBMX-insensitive 3',5'-cyclic phosphodiesterase 8A OS=Homo sapiens OX=9606 GN=PDE8A PE=1 SV=2	[R].RLSGNEYVLSTK.[N]	1	1xTMT6plex [N-Term]; 1xTMT6plex [K12]; 1xPhospho [S3(100)]	O60658 [455-466]	O60658 1xPhospho [S457(100)]	10	2.60171e-06	5.44	5.44	-0.01	-0.15	-0.07	-0.08	-0.12	-0.11	-0.14	0.19	0.32	-0.01	0.07	0.06	-0.01	0.999763455381579	0.948098131506876	0.94666866658659	0.98371705840682	0.987774028229619	0.938516178288806	0.796319420145925	0.523936516680198	0.227379536646526	0.999999999999999	0.894587035117674	0.910096429725428	0.999964897028726	95.2	98.7	92.3	108.8	147.1	103.3	116.8	130	113.8	94.7	101.9	89.9	86.5	86.1	84.4	123.7	103.4	92.3	99.4	102.8	103.1	107.3	103.2	108	108.3	105.2	110.7	O60658	High affinity cAMP-specific and IBMX-insensitive 3',5'-cyclic phosphodiesterase 8A OS=Homo sapiens OX=9606 GN=PDE8A PE=1 SV=2	[R].RLSGNEYVLSTK.[N]	O60658 [455-466]	O60658 1xPhospho [S457(100)]	1xTMT6plex [N-Term]; 1xTMT6plex [K12]; 1xPhospho [S3(100)]	10	O60658	S457	S	O60658 | S457	-0.15	0.948098131506876	10	2.60171e-06	FALSE	NotSig	0.0231467093219489	PDE8A	PDE8A S457	0.0231467093219489
High	O60664	Perilipin-3 OS=Homo sapiens OX=9606 GN=PLIN3 PE=1 SV=3	[K].VSGAQEMVSSAK.[D]	0	1xTMT6plex [N-Term]; 1xTMT6plex [K12]; 1xPhospho [S2(100)]	O60664 [129-140]	O60664 1xPhospho [S130(100)]	6	1.38311e-06	4.71	4.71	-0.01	-0.08	0.01	-0.12	-0.04	-0.14	-0.07	-0.79	-0.62	-0.12	-1.41	-1.18	0.1	0.999993504563087	0.999702576186624	0.999948062711208	0.988688571954151	0.999995032976495	0.950260512717046	0.999670073787776	0.0706383973980976	0.17043477118662	0.969619125310975	2.65538812415242e-05	9.05260793993401e-05	0.981763226416742	95.1	97.2	103.7	150.6	139	147.3	61.5	67.2	59.8	94.6	117.1	96.7	92.2	113.9	80.6	175.5	147.9	142	135.9	132.7	146.2	63.2	53.1	59.9	77.2	53.2	55.8	O60664	Perilipin-3 OS=Homo sapiens OX=9606 GN=PLIN3 PE=1 SV=3	[K].VSGAQEMVSSAK.[D]	O60664 [129-140]	O60664 1xPhospho [S130(100)]	1xTMT6plex [N-Term]; 1xTMT6plex [K12]; 1xPhospho [S2(100)]	6	O60664	S130	S	O60664 | S130	-0.08	0.999702576186624	6	1.38311e-06	FALSE	NotSig	0.000129188733791255	PLIN3	PLIN3 S130	0.000129188733791255
High	O60669	Monocarboxylate transporter 2 OS=Homo sapiens OX=9606 GN=SLC16A7 PE=1 SV=2	[K].TRESEPLSK.[S]	1	1xTMT6plex [N-Term]; 1xTMT6plex [K9]; 1xPhospho [S4(99.7)]	O60669 [445-453]	O60669 1xPhospho [S448(99.7)]	6	0.00478428	3.27	3.27	-0.06	-0.1	0.27	0.24	-0.16	-0.09	-0.04	-0.41	-0.45	-0.03	-0.74	-0.78	-0.07	0.989948497472657	0.986243771974387	0.402197464578043	0.756197890289683	0.965874881979035	0.954416059379335	0.995155704055511	0.162377685862991	0.0940573717268762	0.998721911392768	0.00524372983742332	0.000613117447191299	0.972866743417901	126.8	126.6	118	134.8	107.8	126.5	105.6	96.8	87.1	121.1	99	123.2	132.1	118.1	111.3	146.2	157.8	152.5	149.3	145.4	159.3	93.1	86.7	85.8	82.7	91.1	98.7	O60669	Monocarboxylate transporter 2 OS=Homo sapiens OX=9606 GN=SLC16A7 PE=1 SV=2	[K].TRESEPLSK.[S]	O60669 [445-453]	O60669 1xPhospho [S448(99.7)]	1xTMT6plex [N-Term]; 1xTMT6plex [K9]; 1xPhospho [S4(99.7)]	6	O60669	S448	S	O60669 | S448	-0.1	0.986243771974387	6	0.00478428	FALSE	NotSig	0.00601572629780555	SLC16A7	SLC16A7 S448	0.00601572629780555
High	O60673	DNA polymerase zeta catalytic subunit OS=Homo sapiens OX=9606 GN=REV3L PE=1 SV=2	[R].STSPINSSPPR.[C]	0	1xTMT6plex [N-Term]; 2xPhospho [S8(94.9); T/S]	O60673 [1117-1127]	O60673 2xPhospho [S1124(94.9); T/S]	6	0.0110705	2.23	2.24	0.08	0.14	-0.33	-0.21	-0.01	0.09	0.06	0.48	0.32	0.12	0.31	0.09	-0.1	0.976642489250444	0.966293974825817	0.38365455313059	0.945071799342991	0.999995032976495	0.951201909453403	0.987667440984418	0.206948051657659	0.508663837681767	0.903398165474525	0.532883573657518	0.901310390974369	0.986130427810072	80.8	90	83.5	102.5	132.7	125.3	115.6	120.5	111.4	87.1	92.9	88.2	93.5	92	79.3	114.6	93.2	99.6	108.2	106.6	109	104.8	115.1	116.3	123.1	115.7	123.7	O60673	DNA polymerase zeta catalytic subunit OS=Homo sapiens OX=9606 GN=REV3L PE=1 SV=2	[R].STSPINSSPPR.[C]	O60673 [1117-1127]	O60673 2xPhospho [S1124(94.9); T/S]	1xTMT6plex [N-Term]; 2xPhospho [S8(94.9); T/S]	6	O60673	S1124	S	O60673 | S1124	0.14	0.966293974825817	6	0.0110705	FALSE	NotSig	0.0148907284271764	REV3L	REV3L S1124	0.0148907284271764
High	O60675	Transcription factor MafK OS=Homo sapiens OX=9606 GN=MAFK PE=1 SV=1	[K].EAGENAPVLSDDELVSMSVR.[E]	0	1xTMT6plex [N-Term]; 1xPhospho [S10(100)]	O60675 [16-35]	O60675 1xPhospho [S25(100)]	8	2.36019e-08	6.41	5.42	0.07	-0.11	-0.23	-0.26	-0.18	-0.07	-0.18	0.07	0.14	-0.03	0.05	-0.03	-0.11	0.994360243375457	0.999400882079788	0.555663193020219	0.631034777631757	0.968628435594842	0.975568190967193	0.958354446603549	0.950977414391668	0.861640813647436	0.999218310754011	0.937062643458267	0.979207268663519	0.979379484778851	100.3	124	87.1	113.5	151.4	125.7	115.3	120.6	116.4	97	105.2	106.3	99.4	93.1	89.9	111.8	99.7	107	114.5	105	97.4	102.5	105.9	94	119.3	109.3	110.6	O60675	Transcription factor MafK OS=Homo sapiens OX=9606 GN=MAFK PE=1 SV=1	[K].EAGENAPVLSDDELVSMSVR.[E]	O60675 [16-35]	O60675 1xPhospho [S25(100)]	1xTMT6plex [N-Term]; 1xPhospho [S10(100)]	8	O60675	S25	S	O60675 | S25	-0.11	0.999400882079788	8	2.36019e-08	FALSE	NotSig	0.000260271581229158	MAFK	MAFK S25	0.000260271581229158
High	O60678	Protein arginine N-methyltransferase 3 OS=Homo sapiens OX=9606 GN=PRMT3 PE=1 SV=4	[R].GAVENEEDLPELSDSGDEAAWEDEDDADLPHGK.[Q]	0	1xTMT6plex [N-Term]; 1xTMT6plex [K33]; 2xPhospho [S13(100); S15(100)]	O60678 [13-45]	O60678 2xPhospho [S25(100); S27(100)]	12	1.24132e-07	7.38	NA	-0.07	-0.02	0.12	0.04	0.1	0.07	0.06	0.12	0.1	-0.08	-0.03	0.08	0.03	0.986326139195147	1	0.882748158032031	0.999277145134958	0.993664680003924	0.951201909453403	0.991560441087539	0.807227560847502	0.838216230702383	0.955963926223443	0.972425142000719	0.876135890644631	0.999964897028726	97.2	107.1	97.1	94.3	112.9	94.2	95.7	115.8	95.1	86	92.5	101.9	85	96.1	101	101.4	102.7	103.8	100.1	94.6	97.2	102.8	102.7	108.3	104.8	100.6	99.6	O60678	Protein arginine N-methyltransferase 3 OS=Homo sapiens OX=9606 GN=PRMT3 PE=1 SV=4	[R].GAVENEEDLPELSDSGDEAAWEDEDDADLPHGK.[Q]	O60678 [13-45]	O60678 2xPhospho [S25(100); S27(100)]	1xTMT6plex [N-Term]; 1xTMT6plex [K33]; 2xPhospho [S13(100); S15(100)]	12	O60678	S25	S	O60678 | S25	-0.02	1	12	1.24132e-07	FALSE	NotSig	0	PRMT3	PRMT3 S25	0
High	O60678	Protein arginine N-methyltransferase 3 OS=Homo sapiens OX=9606 GN=PRMT3 PE=1 SV=4	[R].GAVENEEDLPELSDSGDEAAWEDEDDADLPHGK.[Q]	0	1xTMT6plex [N-Term]; 1xTMT6plex [K33]; 1xPhospho [S15(100)]	O60678 [13-45]	O60678 1xPhospho [S27(100)]	3	4.77136e-08	4.81	NA	-0.09	0.16	-0.03	-0.16	0.04	-0.31	0.24	-0.16	-0.06	-0.12	-0.31	0.16	0.35	0.996294508621768	0.977052210538351	0.991189251296121	0.97775442364449	0.997916652464266	0.731427608282263	0.848493786091191	0.865511405518439	0.944828255158676	0.968405223878228	0.653130923432427	0.805425854632975	0.553271513274962	108.4	131.1	109.7	117.3	138.5	96.8	90	123.1	114.1	113.1	98.2	103.4	114.9	130.4	122.4	94.9	115.6	114.6	105.2	113.1	102.7	121.1	116.3	117.4	94.6	92.3	87.3	O60678	Protein arginine N-methyltransferase 3 OS=Homo sapiens OX=9606 GN=PRMT3 PE=1 SV=4	[R].GAVENEEDLPELSDSGDEAAWEDEDDADLPHGK.[Q]	O60678 [13-45]	O60678 1xPhospho [S27(100)]	1xTMT6plex [N-Term]; 1xTMT6plex [K33]; 1xPhospho [S15(100)]	3	O60678	S27	S	O60678 | S27	0.16	0.977052210538351	3	4.77136e-08	FALSE	NotSig	0.0100822283560895	PRMT3	PRMT3 S27	0.0100822283560895
High	O60711	Leupaxin OS=Homo sapiens OX=9606 GN=LPXN PE=1 SV=1	[R].STLQDSDEYSNPAPLPLDQHSR.[K]	0	1xTMT6plex [N-Term]; 1xPhospho [S6(99.9)]	O60711 [14-35]	O60711 1xPhospho [S19(99.9)]	14	8.73695e-08	6.87	6.87	0.47	-0.24	-0.18	-0.03	-0.3	0	-0.71	-1.06	-0.64	0.15	0.54	0.1	-0.29	0.837706655308333	0.997573514656064	0.927152688910752	0.999999999999998	0.952307494307024	0.997007925186622	0.661767502700697	0.0234025874465811	0.336642747038928	0.965671105870097	0.437379645711529	0.936644290783775	0.800968626799364	172.1	177.6	124	84.9	106.8	89.2	114.5	136.3	104.4	237.7	241.8	191.7	145.6	193.7	143.1	100.3	67.6	78.7	81.3	110.1	87.3	122.7	86.8	93.3	117.2	114.4	100.6	O60711	Leupaxin OS=Homo sapiens OX=9606 GN=LPXN PE=1 SV=1	[R].STLQDSDEYSNPAPLPLDQHSR.[K]	O60711 [14-35]	O60711 1xPhospho [S19(99.9)]	1xTMT6plex [N-Term]; 1xPhospho [S6(99.9)]	14	O60711	S19	S	O60711 | S19	-0.24	0.997573514656064	14	8.73695e-08	FALSE	NotSig	0.0010550897935624	LPXN	LPXN S19	0.0010550897935624
High	O60716	Catenin delta-1 OS=Homo sapiens OX=9606 GN=CTNND1 PE=1 SV=1	[R].HYEDGYPGGSDNYGSLSR.[V]	0	1xTMT6plex [N-Term]; 2xPhospho [S10(100); S15(100)]	O60716 [216-233]	O60716 2xPhospho [S225(100); S230(100)]	54	3.98028e-08	6.22	6.22	0.13	0.27	0.17	0.18	0.44	0.44	0.14	0.49	0.35	0.01	-0.07	-0.08	0	0.760189205128057	0.688768871077073	0.66963510246614	0.909028482313877	0.179144764800106	0.00353957215377206	0.912553046084707	0.00396164486276274	0.0401140984867527	0.999999999999999	0.816941723928832	0.790402145864903	0.999964897028726	111.7	70.5	97.5	161.1	99.3	140.4	132.4	68.7	111.1	106.9	99.5	119.9	122.2	110.5	117.6	158	180.7	158.3	163.3	157.9	159	146.9	150.3	155.3	160.9	150.5	146.7	O60716	Catenin delta-1 OS=Homo sapiens OX=9606 GN=CTNND1 PE=1 SV=1	[R].HYEDGYPGGSDNYGSLSR.[V]	O60716 [216-233]	O60716 2xPhospho [S225(100); S230(100)]	1xTMT6plex [N-Term]; 2xPhospho [S10(100); S15(100)]	54	O60716	S225	S	O60716 | S225	0.27	0.688768871077073	54	3.98028e-08	FALSE	NotSig	0.161926489058682	CTNND1	CTNND1 S225	0.161926489058682
High	O60716	Catenin delta-1 OS=Homo sapiens OX=9606 GN=CTNND1 PE=1 SV=1	[R].HYEDGYPGGSDNYGSLSR.[V]	0	1xTMT6plex [N-Term]; 2xPhospho [S10(100); S15(100)]	O60716 [216-233]	O60716 2xPhospho [S225(100); S230(100)]	54	3.98028e-08	6.22	6.22	0.13	0.27	0.17	0.18	0.44	0.44	0.14	0.49	0.35	0.01	-0.07	-0.08	0	0.760189205128057	0.688768871077073	0.66963510246614	0.909028482313877	0.179144764800106	0.00353957215377206	0.912553046084707	0.00396164486276274	0.0401140984867527	0.999999999999999	0.816941723928832	0.790402145864903	0.999964897028726	111.7	70.5	97.5	161.1	99.3	140.4	132.4	68.7	111.1	106.9	99.5	119.9	122.2	110.5	117.6	158	180.7	158.3	163.3	157.9	159	146.9	150.3	155.3	160.9	150.5	146.7	O60716	Catenin delta-1 OS=Homo sapiens OX=9606 GN=CTNND1 PE=1 SV=1	[R].HYEDGYPGGSDNYGSLSR.[V]	O60716 [216-233]	O60716 2xPhospho [S225(100); S230(100)]	1xTMT6plex [N-Term]; 2xPhospho [S10(100); S15(100)]	54	O60716	S230	S	O60716 | S230	0.27	0.688768871077073	54	3.98028e-08	FALSE	NotSig	0.161926489058682	CTNND1	CTNND1 S230	0.161926489058682
High	O60716	Catenin delta-1 OS=Homo sapiens OX=9606 GN=CTNND1 PE=1 SV=1	[R].APSRQDVYGPQPQVR.[V]	1	1xTMT6plex [N-Term]; 2xPhospho [S3(100); Y8(100)]	O60716 [250-264]	O60716 2xPhospho [S252(100); Y257(100)]	12	0.00562944	4.2	4.2	-0.2	-0.19	-0.05	-0.12	-0.28	0	0.01	0.6	0.3	-0.07	-0.19	-0.41	-0.28	0.829541057192688	0.966293974825817	0.976259028063696	0.983666117337321	0.866471962675277	0.995205894047869	0.999996824590157	0.0318374226707534	0.414237587050199	0.990932031952766	0.686345837540703	0.156147723029808	0.350822676684244	85.3	86.3	91.5	122.8	143.9	134.7	125.3	114	110.1	75.4	68.8	78.4	75.7	76.5	75.9	130.3	133.2	116.3	124.3	105	128.6	86.5	93.7	105.8	145.8	97.4	114.2	O60716	Catenin delta-1 OS=Homo sapiens OX=9606 GN=CTNND1 PE=1 SV=1	[R].APSRQDVYGPQPQVR.[V]	O60716 [250-264]	O60716 2xPhospho [S252(100); Y257(100)]	1xTMT6plex [N-Term]; 2xPhospho [S3(100); Y8(100)]	12	O60716	S252	S	O60716 | S252	-0.19	0.966293974825817	12	0.00562944	FALSE	NotSig	0.0148907284271764	CTNND1	CTNND1 S252	0.0148907284271764
High	O60716	Catenin delta-1 OS=Homo sapiens OX=9606 GN=CTNND1 PE=1 SV=1	[R].VGGSSVDLHR.[F]	0	1xTMT6plex [N-Term]; 2xPhospho [S4(100); S5(100)]	O60716 [265-274]	O60716 2xPhospho [S268(100); S269(100)]	8	0.000157798	4.35	4.35	-0.15	0.14	-0.05	0.03	0.02	-0.06	0.29	0.39	0.18	0.08	0.12	0.12	0.07	0.912484253755162	0.975230152626211	0.976481550927435	0.999277145134958	0.999995032976495	0.979210945219755	0.435727495926509	0.22559443700577	0.669125463754006	0.95887681711751	0.79827828376354	0.795079743570659	0.986932215285418	92.2	52.3	79.9	96.3	47.8	89.9	125.7	64.1	98.4	71.9	62.9	95.3	93	88	83.4	85.1	87	89.5	103.5	91.8	85.2	99.5	101.6	99.1	94.5	86.1	105.9	O60716	Catenin delta-1 OS=Homo sapiens OX=9606 GN=CTNND1 PE=1 SV=1	[R].VGGSSVDLHR.[F]	O60716 [265-274]	O60716 2xPhospho [S268(100); S269(100)]	1xTMT6plex [N-Term]; 2xPhospho [S4(100); S5(100)]	8	O60716	S268	S	O60716 | S268	0.14	0.975230152626211	8	0.000157798	FALSE	NotSig	0.01089287946029	CTNND1	CTNND1 S268	0.01089287946029
High	O60716	Catenin delta-1 OS=Homo sapiens OX=9606 GN=CTNND1 PE=1 SV=1	[R].VGGSSVDLHR.[F]	0	1xTMT6plex [N-Term]; 1xPhospho [S5(99.8)]	O60716 [265-274]	O60716 1xPhospho [S269(99.8)]	24	0.000619139	3.45	3.35	-0.02	-0.25	0	-0.05	-0.2	-0.1	-0.23	0.05	0.19	-0.05	0.08	0.03	-0.1	0.999993504563087	0.677127478302699	0.991871374880843	0.986669822885504	0.881149817814619	0.925583747725003	0.315853375835668	0.846842601887892	0.395587356440612	0.970130403104034	0.877802706145107	0.945284404150295	0.884578578381293	108.1	122.1	88.6	105.5	125.1	92.2	119.4	142.3	101.3	107	109.4	93.3	91.1	86.5	98.2	107.3	105.4	91.9	101.9	97.7	102.8	97.2	105.2	103.7	119.2	111	96	O60716	Catenin delta-1 OS=Homo sapiens OX=9606 GN=CTNND1 PE=1 SV=1	[R].VGGSSVDLHR.[F]	O60716 [265-274]	O60716 1xPhospho [S269(99.8)]	1xTMT6plex [N-Term]; 1xPhospho [S5(99.8)]	24	O60716	S269	S	O60716 | S269	-0.25	0.677127478302699	24	0.000619139	FALSE	NotSig	0.169329561873684	CTNND1	CTNND1 S269	0.169329561873684
High	O60716	Catenin delta-1 OS=Homo sapiens OX=9606 GN=CTNND1 PE=1 SV=1	[R].SMGYDDLDYGMMSDYGTAR.[R]	0	1xTMT6plex [N-Term]; 2xPhospho [S1(100); S13(100)]	O60716 [288-306]	O60716 2xPhospho [S288(100); S300(100)]	20	1.01219e-09	7.71	7.71	0.04	0.23	-0.17	-0.16	0.09	0.15	0.19	0.58	0.33	0.01	-0.02	-0.09	-0.06	0.994360243375457	0.844297899085147	0.732018959633955	0.947458738021926	0.991067681883775	0.863101554334237	0.846875782529438	0.0922295968640981	0.359212416620504	0.999218310754011	0.986911337471539	0.899216213301159	0.999964897028726	73.4	100.4	80.1	139.8	151	121.1	103.5	129.1	110.7	89.4	79.7	82.3	90.2	94.4	93.7	121	150.9	124.4	125.5	121.1	132.5	118.1	121	113.9	125.5	123	115.6	O60716	Catenin delta-1 OS=Homo sapiens OX=9606 GN=CTNND1 PE=1 SV=1	[R].SMGYDDLDYGMMSDYGTAR.[R]	O60716 [288-306]	O60716 2xPhospho [S288(100); S300(100)]	1xTMT6plex [N-Term]; 2xPhospho [S1(100); S13(100)]	20	O60716	S288	S	O60716 | S288	0.23	0.844297899085147	20	1.01219e-09	FALSE	NotSig	0.0735042914052859	CTNND1	CTNND1 S288	0.0735042914052859
High	O60716	Catenin delta-1 OS=Homo sapiens OX=9606 GN=CTNND1 PE=1 SV=1	[R].SMGYDDLDYGMMSDYGTAR.[R]	0	1xTMT6plex [N-Term]; 2xPhospho [S1(100); S13(100)]	O60716 [288-306]	O60716 2xPhospho [S288(100); S300(100)]	20	1.01219e-09	7.71	7.71	0.04	0.23	-0.17	-0.16	0.09	0.15	0.19	0.58	0.33	0.01	-0.02	-0.09	-0.06	0.994360243375457	0.844297899085147	0.732018959633955	0.947458738021926	0.991067681883775	0.863101554334237	0.846875782529438	0.0922295968640981	0.359212416620504	0.999218310754011	0.986911337471539	0.899216213301159	0.999964897028726	73.4	100.4	80.1	139.8	151	121.1	103.5	129.1	110.7	89.4	79.7	82.3	90.2	94.4	93.7	121	150.9	124.4	125.5	121.1	132.5	118.1	121	113.9	125.5	123	115.6	O60716	Catenin delta-1 OS=Homo sapiens OX=9606 GN=CTNND1 PE=1 SV=1	[R].SMGYDDLDYGMMSDYGTAR.[R]	O60716 [288-306]	O60716 2xPhospho [S288(100); S300(100)]	1xTMT6plex [N-Term]; 2xPhospho [S1(100); S13(100)]	20	O60716	S300	S	O60716 | S300	0.23	0.844297899085147	20	1.01219e-09	FALSE	NotSig	0.0735042914052859	CTNND1	CTNND1 S300	0.0735042914052859
High	O60716	Catenin delta-1 OS=Homo sapiens OX=9606 GN=CTNND1 PE=1 SV=1	[R].GSLASLDSLR.[K]	0	1xTMT6plex [N-Term]; 1xPhospho [S2(100)]	O60716 [345-354]	O60716 1xPhospho [S346(100)]	24	0.000165839	3.26	3.26	-0.12	-0.31	-0.17	-0.25	-0.2	-0.14	-0.2	-0.27	-0.13	-0.08	-0.17	-0.16	-0.07	0.938572853435508	0.626995394640348	0.66067356647808	0.706159275533524	0.879571478093215	0.85963828111697	0.672656909123759	0.418729039145725	0.779052868401546	0.959481826484653	0.665006073553332	0.64151340046938	0.97373747676257	117.3	113.9	90.9	110.6	115.1	94.1	96.2	103.9	81.3	102.1	105.1	108.2	91.5	94.7	89.8	86.7	107.5	98.2	78.2	93.2	93.9	85.7	79.6	83.5	74.8	100.3	87.4	O60716	Catenin delta-1 OS=Homo sapiens OX=9606 GN=CTNND1 PE=1 SV=1	[R].GSLASLDSLR.[K]	O60716 [345-354]	O60716 1xPhospho [S346(100)]	1xTMT6plex [N-Term]; 1xPhospho [S2(100)]	24	O60716	S346	S	O60716 | S346	-0.31	0.626995394640348	24	0.000165839	FALSE	NotSig	0.202735649104897	CTNND1	CTNND1 S346	0.202735649104897
High	O60716	Catenin delta-1 OS=Homo sapiens OX=9606 GN=CTNND1 PE=1 SV=1	[R].GSLASLDSLR.[K]	0	1xTMT6plex [N-Term]; 3xPhospho [S2(100); S5(100); S8(100)]	O60716 [345-354]	O60716 3xPhospho [S346(100); S349(100); S352(100)]	18	9.3026e-05	5.11	5.11	0.07	0.2	0.03	0.24	0.04	-0.22	0.13	0.2	0.33	0.21	0.21	0.25	0.26	0.976642489250444	0.871379417727812	0.991871374880843	0.819092493794987	0.999995032976495	0.602374713331982	0.93128458687584	0.630302908278414	0.19775357256006	0.281888503929305	0.529801255633982	0.303171072075796	0.311619318719478	52.1	95.6	84.4	69	112.6	86.7	65.7	133.2	118.7	88.7	111.5	81.7	86.9	97.3	99.7	88.5	82.4	91.5	102.4	105.8	96.8	114.9	122.2	122.6	117.3	102.2	99.8	O60716	Catenin delta-1 OS=Homo sapiens OX=9606 GN=CTNND1 PE=1 SV=1	[R].GSLASLDSLR.[K]	O60716 [345-354]	O60716 3xPhospho [S346(100); S349(100); S352(100)]	1xTMT6plex [N-Term]; 3xPhospho [S2(100); S5(100); S8(100)]	18	O60716	S349	S	O60716 | S349	0.2	0.871379417727812	18	9.3026e-05	FALSE	NotSig	0.0597927024594843	CTNND1	CTNND1 S349	0.0597927024594843
High	O60716	Catenin delta-1 OS=Homo sapiens OX=9606 GN=CTNND1 PE=1 SV=1	[R].GSLASLDSLRK.[G]	1	1xTMT6plex [N-Term]; 1xTMT6plex [K11]; 1xPhospho [S8(100)]	O60716 [345-355]	O60716 1xPhospho [S352(100)]	12	0.000804454	3.74	3.74	-0.15	-0.5	0.03	-0.27	-0.41	-0.22	-0.35	-0.23	-0.06	-0.3	0.02	0.13	-0.18	0.908814373481652	0.0781763867027711	0.994006504639926	0.454943337933747	0.413774073413716	0.699802436990546	0.199769378442314	0.62759915014634	0.947951912483506	0.0180475566550077	0.975296463720418	0.747935164499169	0.736644283518086	135.8	138.4	102.4	94.6	123	101	131.5	122	87.9	96.3	126.9	122.2	100.5	92.9	96	103.1	106.2	86.1	82.2	83.9	86.6	100.7	91.9	86.1	100.1	115.9	104.4	O60716	Catenin delta-1 OS=Homo sapiens OX=9606 GN=CTNND1 PE=1 SV=1	[R].GSLASLDSLRK.[G]	O60716 [345-355]	O60716 1xPhospho [S352(100)]	1xTMT6plex [N-Term]; 1xTMT6plex [K11]; 1xPhospho [S8(100)]	12	O60716	S352	S	O60716 | S352	-0.5	0.0781763867027711	12	0.000804454	FALSE	NotSig	1.1069244064455	CTNND1	CTNND1 S352	1.1069244064455
High	O60716	Catenin delta-1 OS=Homo sapiens OX=9606 GN=CTNND1 PE=1 SV=1	[R].VRVSPQDANPLMANGTLTR.[R]	1	1xTMT6plex [N-Term]; 1xDeamidated [N]; 2xPhospho [S4(100); T16(99.9)]	O60716 [44-62]	O60716 2xPhospho [S47(100); T59(99.9)]	6	3.28378e-05	5.87	NA	-0.13	-0.17	-0.03	-0.22	-0.22	-0.16	-0.04	-0.03	-0.06	-0.19	0.11	0.23	-0.07	0.986639534108572	0.997573514656064	0.995128207696928	0.964305634574369	0.871721233161027	0.865824160117859	0.999996824590157	0.957465131342249	0.919054213958508	0.889931962671941	0.846940641711472	0.552322331984052	0.986130427810072	119.2	86	147.9	100.6	113.6	84	163.9	118.3	109.8	108.9	132.7	61.5	127.1	73.3	105.6	100.3	98.8	94.8	85.2	86.6	94.6	96.9	101.6	113.6	130.9	94.2	106.3	O60716	Catenin delta-1 OS=Homo sapiens OX=9606 GN=CTNND1 PE=1 SV=1	[R].VRVSPQDANPLMANGTLTR.[R]	O60716 [44-62]	O60716 2xPhospho [S47(100); T59(99.9)]	1xTMT6plex [N-Term]; 1xDeamidated [N]; 2xPhospho [S4(100); T16(99.9)]	6	O60716	S47	S	O60716 | S47	-0.17	0.997573514656064	6	3.28378e-05	FALSE	NotSig	0.0010550897935624	CTNND1	CTNND1 S47	0.0010550897935624
High	O60716	Catenin delta-1 OS=Homo sapiens OX=9606 GN=CTNND1 PE=1 SV=1	[K].SDFQVNLNNASR.[S]	0	1xTMT6plex [N-Term]; 1xPhospho [S11(100)]	O60716 [847-858]	O60716 1xPhospho [S857(100)]	16	1.08664e-05	5.4	5.34	0.13	0.11	-0.04	0.13	0.15	0.02	-0.02	-0.27	-0.12	0.17	-0.13	-0.16	0.14	0.763271154775058	0.977052210538351	0.975702666462436	0.983666117337321	0.971929789124609	0.984158332601319	0.999670073787776	0.438498366622339	0.81504471689821	0.549183229000441	0.781820022131844	0.681307849806026	0.885916087669554	100.1	96.2	99.1	100.8	103.2	101	77.6	93.2	89	108.5	104.6	113.5	107.3	107.9	106.1	98.4	106.4	88.3	104.8	110.6	112.4	99.1	101.7	91.5	107	90	86	O60716	Catenin delta-1 OS=Homo sapiens OX=9606 GN=CTNND1 PE=1 SV=1	[K].SDFQVNLNNASR.[S]	O60716 [847-858]	O60716 1xPhospho [S857(100)]	1xTMT6plex [N-Term]; 1xPhospho [S11(100)]	16	O60716	S857	S	O60716 | S857	0.11	0.977052210538351	16	1.08664e-05	FALSE	NotSig	0.0100822283560895	CTNND1	CTNND1 S857	0.0100822283560895
High	O60716	Catenin delta-1 OS=Homo sapiens OX=9606 GN=CTNND1 PE=1 SV=1	[R].SQSSHSYDDSTLPLIDR.[N]	0	1xTMT6plex [N-Term]; 3xPhospho [S6(91.4); S/T/Y]	O60716 [859-875]	O60716 3xPhospho [S864(91.4); S/T/Y]	10	0.0165034	5.17	4.59	0	-0.1	-0.01	-0.12	0.27	0.21	-0.1	-0.06	0.1	-0.11	-0.11	0.06	0.06	0.998627909200309	0.997573514656064	0.9975995963834	0.990441431997117	0.92787402024265	0.884532446556119	0.988596392837023	0.931898442135683	0.930544052849739	0.970499388867671	0.901380266783163	0.936604849783142	0.999964897028726	93.1	109.2	110	120	103.3	114.4	90.7	116.8	90	96.9	109.2	115.2	104.9	102.1	99.8	113.5	132.2	105.7	98.6	104.9	114.3	126.7	105.4	109.4	105.1	106.4	99.4	O60716	Catenin delta-1 OS=Homo sapiens OX=9606 GN=CTNND1 PE=1 SV=1	[R].SQSSHSYDDSTLPLIDR.[N]	O60716 [859-875]	O60716 3xPhospho [S864(91.4); S/T/Y]	1xTMT6plex [N-Term]; 3xPhospho [S6(91.4); S/T/Y]	10	O60716	S864	S	O60716 | S864	-0.1	0.997573514656064	10	0.0165034	FALSE	NotSig	0.0010550897935624	CTNND1	CTNND1 S864	0.0010550897935624
High	O60716	Catenin delta-1 OS=Homo sapiens OX=9606 GN=CTNND1 PE=1 SV=1	[K].SLDNNYSTPNER.[G]	0	1xTMT6plex [N-Term]; 2xPhospho [S1(100); Y6(93.9)]	O60716 [899-910]	O60716 2xPhospho [S899(100); Y904(93.9)]	6	0.00492751	4.23	4.23	0.05	-0.02	-0.26	-0.23	0.04	-0.21	-0.07	0.11	0.44	0.03	-0.24	-0.01	0.26	0.996294508621768	1	0.79076197165623	0.951409253182968	0.997916652464266	0.854672858181362	0.999343923848275	0.879639742324565	0.422587580915449	0.999218310754011	0.792285008144554	0.998181010371577	0.643390118341381	82.3	78.2	83.2	131.1	129.7	128.1	106.5	97.3	110.5	73.7	85	93	92.6	77	81	102.8	119.1	108.1	104.4	110.5	114.8	102.1	111.4	109.6	126.4	74.7	91.8	O60716	Catenin delta-1 OS=Homo sapiens OX=9606 GN=CTNND1 PE=1 SV=1	[K].SLDNNYSTPNER.[G]	O60716 [899-910]	O60716 2xPhospho [S899(100); Y904(93.9)]	1xTMT6plex [N-Term]; 2xPhospho [S1(100); Y6(93.9)]	6	O60716	S899	S	O60716 | S899	-0.02	1	6	0.00492751	FALSE	NotSig	0	CTNND1	CTNND1 S899	0
High	O60716	Catenin delta-1 OS=Homo sapiens OX=9606 GN=CTNND1 PE=1 SV=1	[R].TLDRSGDLGDMEPLK.[G]	1	1xTMT6plex [N-Term]; 1xOxidation [M11]; 1xTMT6plex [K15]; 2xPhospho [T1(100); S5(100)]	O60716 [916-930]	O60716 2xPhospho [T916(100); S920(100)]	12	0.000113932	5.04	5.22	0	-0.16	-0.02	0.18	0.12	-0.08	-0.16	0.24	0.59	0.2	0.29	0.29	0.2	0.998627909200309	0.972803114612474	0.991189251296121	0.888198961752088	0.982089834811947	0.975568190967193	0.908532627203891	0.552700981559912	0.0469829623401326	0.592872218035341	0.362295303580804	0.352577937226605	0.586714634091688	84.3	96	97.4	92.6	110.3	93.8	107	119.4	125.5	101.3	96	86.9	80.2	86	91.1	86.5	92.3	105.6	106.2	89.4	107.6	129.8	129.2	134.5	127.4	98.3	113.2	O60716	Catenin delta-1 OS=Homo sapiens OX=9606 GN=CTNND1 PE=1 SV=1	[R].TLDRSGDLGDMEPLK.[G]	O60716 [916-930]	O60716 2xPhospho [T916(100); S920(100)]	1xTMT6plex [N-Term]; 1xOxidation [M11]; 1xTMT6plex [K15]; 2xPhospho [T1(100); S5(100)]	12	O60716	S920	S	O60716 | S920	-0.16	0.972803114612474	12	0.000113932	FALSE	NotSig	0.0119750475934976	CTNND1	CTNND1 S920	0.0119750475934976
High	O60716	Catenin delta-1 OS=Homo sapiens OX=9606 GN=CTNND1 PE=1 SV=1	[R].MQEPGQIVETYTEEDPEGAMSVVSVETSDDGTTR.[R]	0	1xTMT6plex [N-Term]; 2xPhospho [T27(94.8); S/T/Y]	O60716 [102-135]	O60716 2xPhospho [T128(94.8); S/T/Y]	6	7.60342e-06	6.04	NA	-0.23	-0.35	-0.01	-0.24	-0.08	0.02	-0.12	0.07	0.09	-0.23	0.05	0.18	-0.1	0.867283964215838	0.872476595551559	0.999948062711208	0.977574173068598	0.999995032976495	0.992992172667693	0.988696396559548	0.939520593649573	0.929534555551302	0.937575894547603	0.963357144926047	0.857855934847309	0.998659221683536	103.6	122.5	124.8	106.5	116	102.2	73.6	142.3	108.2	104.2	114.6	102	92.3	96	128.8	111.7	105.8	98.7	93.5	90.5	90.2	124.7	86.1	102.5	118.4	109.8	105.3	O60716	Catenin delta-1 OS=Homo sapiens OX=9606 GN=CTNND1 PE=1 SV=1	[R].MQEPGQIVETYTEEDPEGAMSVVSVETSDDGTTR.[R]	O60716 [102-135]	O60716 2xPhospho [T128(94.8); S/T/Y]	1xTMT6plex [N-Term]; 2xPhospho [T27(94.8); S/T/Y]	6	O60716	T128	T	O60716 | T128	-0.35	0.872476595551559	6	7.60342e-06	FALSE	NotSig	0.0592462142932989	CTNND1	CTNND1 T128	0.0592462142932989
High	O60716	Catenin delta-1 OS=Homo sapiens OX=9606 GN=CTNND1 PE=1 SV=1	[R].TVQPVAMGPDGLPVDASSVSNNYIQTLGR.[D]	0	1xTMT6plex [N-Term]; 2xPhospho [Y23(100); T26(100)]	O60716 [152-180]	O60716 2xPhospho [Y174(100); T177(100)]	8	3.20112e-08	6.08	6.08	-0.74	0.42	-0.09	-0.3	0.17	0.01	1.16	1.79	0.79	-0.2	-0.28	0.08	0.16	0.250086977637951	0.822857049642336	0.952345785182388	0.70740577760585	0.965511465765538	0.99559035422776	0.00821056592608905	3.40093376900821e-06	0.0473202806175486	0.731562635247988	0.559274280239489	0.909622871752746	0.92561887744957	81.4	49.8	44.6	133.2	134.2	116.3	115.3	102.2	90.2	19.8	29.8	48.6	66.6	75	44.9	111.2	139	125	118.3	108.5	98.1	114.8	116.8	93.7	102.9	120.3	96.5	O60716	Catenin delta-1 OS=Homo sapiens OX=9606 GN=CTNND1 PE=1 SV=1	[R].TVQPVAMGPDGLPVDASSVSNNYIQTLGR.[D]	O60716 [152-180]	O60716 2xPhospho [Y174(100); T177(100)]	1xTMT6plex [N-Term]; 2xPhospho [Y23(100); T26(100)]	8	O60716	T177	T	O60716 | T177	0.42	0.822857049642336	8	3.20112e-08	FALSE	NotSig	0.0846756057887444	CTNND1	CTNND1 T177	0.0846756057887444
High	O60716	Catenin delta-1 OS=Homo sapiens OX=9606 GN=CTNND1 PE=1 SV=1	[R].TGTPSDPR.[R]	0	1xTMT6plex [N-Term]; 1xPhospho [T3(100)]	O60716 [308-315]	O60716 1xPhospho [T310(100)]	9	0.0207417	1.21	1.49	-0.1	0.14	-0.1	0.24	-0.02	-0.28	0.24	-0.04	-0.01	0.34	0.28	0.2	0.27	0.936211121584844	0.974448250619939	0.826283500533544	0.754150162256	0.999995032976495	0.273697155126522	0.505972828052364	0.98927769823377	0.934161771316975	4.2440682718677e-05	0.107956218828762	0.217471542006363	0.113538868227138	89.4	51.3	98.5	71.8	41.1	90.9	98.8	49.4	104.6	83.4	77.8	97.1	103.6	98.3	96.8	67.1	65.8	85.8	91.5	84.8	80.3	97.7	90.2	99.6	81.2	71	96.2	O60716	Catenin delta-1 OS=Homo sapiens OX=9606 GN=CTNND1 PE=1 SV=1	[R].TGTPSDPR.[R]	O60716 [308-315]	O60716 1xPhospho [T310(100)]	1xTMT6plex [N-Term]; 1xPhospho [T3(100)]	9	O60716	T310	T	O60716 | T310	0.14	0.974448250619939	9	0.0207417	FALSE	NotSig	0.011241219724359	CTNND1	CTNND1 T310	0.011241219724359
High	O60716	Catenin delta-1 OS=Homo sapiens OX=9606 GN=CTNND1 PE=1 SV=1	[R].VRVSPQDANPLMANGTLTR.[R]	1	1xTMT6plex [N-Term]; 1xDeamidated [N]; 2xPhospho [S4(100); T16(99.9)]	O60716 [44-62]	O60716 2xPhospho [S47(100); T59(99.9)]	6	3.28378e-05	5.87	NA	-0.13	-0.17	-0.03	-0.22	-0.22	-0.16	-0.04	-0.03	-0.06	-0.19	0.11	0.23	-0.07	0.986639534108572	0.997573514656064	0.995128207696928	0.964305634574369	0.871721233161027	0.865824160117859	0.999996824590157	0.957465131342249	0.919054213958508	0.889931962671941	0.846940641711472	0.552322331984052	0.986130427810072	119.2	86	147.9	100.6	113.6	84	163.9	118.3	109.8	108.9	132.7	61.5	127.1	73.3	105.6	100.3	98.8	94.8	85.2	86.6	94.6	96.9	101.6	113.6	130.9	94.2	106.3	O60716	Catenin delta-1 OS=Homo sapiens OX=9606 GN=CTNND1 PE=1 SV=1	[R].VRVSPQDANPLMANGTLTR.[R]	O60716 [44-62]	O60716 2xPhospho [S47(100); T59(99.9)]	1xTMT6plex [N-Term]; 1xDeamidated [N]; 2xPhospho [S4(100); T16(99.9)]	6	O60716	T59	T	O60716 | T59	-0.17	0.997573514656064	6	3.28378e-05	FALSE	NotSig	0.0010550897935624	CTNND1	CTNND1 T59	0.0010550897935624
High	O60716	Catenin delta-1 OS=Homo sapiens OX=9606 GN=CTNND1 PE=1 SV=1	[R].TLDRSGDLGDMEPLK.[G]	1	1xTMT6plex [N-Term]; 1xOxidation [M11]; 1xTMT6plex [K15]; 2xPhospho [T1(100); S5(100)]	O60716 [916-930]	O60716 2xPhospho [T916(100); S920(100)]	12	0.000113932	5.04	5.22	0	-0.16	-0.02	0.18	0.12	-0.08	-0.16	0.24	0.59	0.2	0.29	0.29	0.2	0.998627909200309	0.972803114612474	0.991189251296121	0.888198961752088	0.982089834811947	0.975568190967193	0.908532627203891	0.552700981559912	0.0469829623401326	0.592872218035341	0.362295303580804	0.352577937226605	0.586714634091688	84.3	96	97.4	92.6	110.3	93.8	107	119.4	125.5	101.3	96	86.9	80.2	86	91.1	86.5	92.3	105.6	106.2	89.4	107.6	129.8	129.2	134.5	127.4	98.3	113.2	O60716	Catenin delta-1 OS=Homo sapiens OX=9606 GN=CTNND1 PE=1 SV=1	[R].TLDRSGDLGDMEPLK.[G]	O60716 [916-930]	O60716 2xPhospho [T916(100); S920(100)]	1xTMT6plex [N-Term]; 1xOxidation [M11]; 1xTMT6plex [K15]; 2xPhospho [T1(100); S5(100)]	12	O60716	T916	T	O60716 | T916	-0.16	0.972803114612474	12	0.000113932	FALSE	NotSig	0.0119750475934976	CTNND1	CTNND1 T916	0.0119750475934976
High	O60716	Catenin delta-1 OS=Homo sapiens OX=9606 GN=CTNND1 PE=1 SV=1	[R].TVQPVAMGPDGLPVDASSVSNNYIQTLGR.[D]	0	1xTMT6plex [N-Term]; 2xPhospho [Y23(100); T26(100)]	O60716 [152-180]	O60716 2xPhospho [Y174(100); T177(100)]	8	3.20112e-08	6.08	6.08	-0.74	0.42	-0.09	-0.3	0.17	0.01	1.16	1.79	0.79	-0.2	-0.28	0.08	0.16	0.250086977637951	0.822857049642336	0.952345785182388	0.70740577760585	0.965511465765538	0.99559035422776	0.00821056592608905	3.40093376900821e-06	0.0473202806175486	0.731562635247988	0.559274280239489	0.909622871752746	0.92561887744957	81.4	49.8	44.6	133.2	134.2	116.3	115.3	102.2	90.2	19.8	29.8	48.6	66.6	75	44.9	111.2	139	125	118.3	108.5	98.1	114.8	116.8	93.7	102.9	120.3	96.5	O60716	Catenin delta-1 OS=Homo sapiens OX=9606 GN=CTNND1 PE=1 SV=1	[R].TVQPVAMGPDGLPVDASSVSNNYIQTLGR.[D]	O60716 [152-180]	O60716 2xPhospho [Y174(100); T177(100)]	1xTMT6plex [N-Term]; 2xPhospho [Y23(100); T26(100)]	8	O60716	Y174	Y	O60716 | Y174	0.42	0.822857049642336	8	3.20112e-08	FALSE	NotSig	0.0846756057887444	CTNND1	CTNND1 Y174	0.0846756057887444
High	O60716	Catenin delta-1 OS=Homo sapiens OX=9606 GN=CTNND1 PE=1 SV=1	[K].NGNGGPGPYVGQAGTATLPR.[N]	0	2xDeamidated [N1; N3]; 1xTMT6plex [N-Term]; 1xPhospho [Y9(100)]	O60716 [185-204]	O60716 1xPhospho [Y193(100)]	4	1.32527e-08	5.29	NA	0.32	0.45	0.06	-0.08	0.19	0.16	0.12	0.11	0.02	-0.14	-0.05	0.12	0.03	0.387447977870688	0.326092026249239	0.976740978627661	0.990620139986037	0.973390229217854	0.926363039700822	0.968804132867427	0.917423352548055	0.984519843525982	0.896434819154033	0.964526206932032	0.859625264585326	0.999964897028726	83.5	81.2	89.5	108.4	127.1	111.5	123.7	93.1	100.9	104.5	98.8	114.1	103.1	113.7	119.9	104.7	116.6	124.4	118.8	101	105.7	114.9	104.8	118.7	112.7	116.6	91.6	O60716	Catenin delta-1 OS=Homo sapiens OX=9606 GN=CTNND1 PE=1 SV=1	[K].NGNGGPGPYVGQAGTATLPR.[N]	O60716 [185-204]	O60716 1xPhospho [Y193(100)]	2xDeamidated [N1; N3]; 1xTMT6plex [N-Term]; 1xPhospho [Y9(100)]	4	O60716	Y193	Y	O60716 | Y193	0.45	0.326092026249239	4	1.32527e-08	FALSE	NotSig	0.486659820630701	CTNND1	CTNND1 Y193	0.486659820630701
High	O60716	Catenin delta-1 OS=Homo sapiens OX=9606 GN=CTNND1 PE=1 SV=1	[R].HYEDGYPGGSDNYGSLSR.[V]	0	1xTMT6plex [N-Term]; 3xPhospho [Y2(100); Y13(100); S15(99.6)]	O60716 [216-233]	O60716 3xPhospho [Y217(100); Y228(100); S230(99.6)]	6	1.22969e-05	4.54	4.01	-0.17	0.18	0.24	0.14	0.54	0.46	0.36	1.07	0.8	-0.11	-0.38	-0.19	0.09	0.937631031040345	0.966356693436167	0.728732980040084	0.975497869274313	0.281763051787254	0.135554061759929	0.559492314601621	0.00118387751745367	0.0143643231429992	0.978589448354184	0.333127286706879	0.760094164646149	0.981763226416742	105.1	50.6	93.6	214.4	89.5	191.1	192.8	61	127	83.1	79.2	106.7	127	95.6	106.4	226.4	268.7	214.5	237.9	210.4	206.8	170.8	195.8	184.8	220.2	174.2	170.5	O60716	Catenin delta-1 OS=Homo sapiens OX=9606 GN=CTNND1 PE=1 SV=1	[R].HYEDGYPGGSDNYGSLSR.[V]	O60716 [216-233]	O60716 3xPhospho [Y217(100); Y228(100); S230(99.6)]	1xTMT6plex [N-Term]; 3xPhospho [Y2(100); Y13(100); S15(99.6)]	6	O60716	Y217	Y	O60716 | Y217	0.18	0.966356693436167	6	1.22969e-05	FALSE	NotSig	0.0148625408743563	CTNND1	CTNND1 Y217	0.0148625408743563
High	O60716	Catenin delta-1 OS=Homo sapiens OX=9606 GN=CTNND1 PE=1 SV=1	[R].HYEDGYPGGSDNYGSLSR.[V]	0	1xTMT6plex [N-Term]; 3xPhospho [Y2(100); Y13(100); S15(99.6)]	O60716 [216-233]	O60716 3xPhospho [Y217(100); Y228(100); S230(99.6)]	6	1.22969e-05	4.54	4.01	-0.17	0.18	0.24	0.14	0.54	0.46	0.36	1.07	0.8	-0.11	-0.38	-0.19	0.09	0.937631031040345	0.966356693436167	0.728732980040084	0.975497869274313	0.281763051787254	0.135554061759929	0.559492314601621	0.00118387751745367	0.0143643231429992	0.978589448354184	0.333127286706879	0.760094164646149	0.981763226416742	105.1	50.6	93.6	214.4	89.5	191.1	192.8	61	127	83.1	79.2	106.7	127	95.6	106.4	226.4	268.7	214.5	237.9	210.4	206.8	170.8	195.8	184.8	220.2	174.2	170.5	O60716	Catenin delta-1 OS=Homo sapiens OX=9606 GN=CTNND1 PE=1 SV=1	[R].HYEDGYPGGSDNYGSLSR.[V]	O60716 [216-233]	O60716 3xPhospho [Y217(100); Y228(100); S230(99.6)]	1xTMT6plex [N-Term]; 3xPhospho [Y2(100); Y13(100); S15(99.6)]	6	O60716	Y228	Y	O60716 | Y228	0.18	0.966356693436167	6	1.22969e-05	FALSE	NotSig	0.0148625408743563	CTNND1	CTNND1 Y228	0.0148625408743563
High	O60716	Catenin delta-1 OS=Homo sapiens OX=9606 GN=CTNND1 PE=1 SV=1	[R].APSRQDVYGPQPQVR.[V]	1	1xTMT6plex [N-Term]; 2xPhospho [S3(100); Y8(100)]	O60716 [250-264]	O60716 2xPhospho [S252(100); Y257(100)]	12	0.00562944	4.2	4.2	-0.2	-0.19	-0.05	-0.12	-0.28	0	0.01	0.6	0.3	-0.07	-0.19	-0.41	-0.28	0.829541057192688	0.966293974825817	0.976259028063696	0.983666117337321	0.866471962675277	0.995205894047869	0.999996824590157	0.0318374226707534	0.414237587050199	0.990932031952766	0.686345837540703	0.156147723029808	0.350822676684244	85.3	86.3	91.5	122.8	143.9	134.7	125.3	114	110.1	75.4	68.8	78.4	75.7	76.5	75.9	130.3	133.2	116.3	124.3	105	128.6	86.5	93.7	105.8	145.8	97.4	114.2	O60716	Catenin delta-1 OS=Homo sapiens OX=9606 GN=CTNND1 PE=1 SV=1	[R].APSRQDVYGPQPQVR.[V]	O60716 [250-264]	O60716 2xPhospho [S252(100); Y257(100)]	1xTMT6plex [N-Term]; 2xPhospho [S3(100); Y8(100)]	12	O60716	Y257	Y	O60716 | Y257	-0.19	0.966293974825817	12	0.00562944	FALSE	NotSig	0.0148907284271764	CTNND1	CTNND1 Y257	0.0148907284271764
High	O60716	Catenin delta-1 OS=Homo sapiens OX=9606 GN=CTNND1 PE=1 SV=1	[R].FHPEPYGLEDDQR.[S]	0	1xTMT6plex [N-Term]; 1xPhospho [Y6(100)]	O60716 [275-287]	O60716 1xPhospho [Y280(100)]	6	0.000297747	2.66	2.66	-0.21	0.1	-0.08	-0.09	0.01	0.21	0.31	0.92	0.4	-0.01	-0.32	-0.51	-0.21	0.760189205128057	0.98678375844519	0.958839946235958	0.990620139986037	0.999995032976495	0.825138819360862	0.398740442747318	0.0048623843975881	0.337216673949461	0.999999999999999	0.521679559319566	0.13969513983591	0.912126639595853	71.7	71.3	72.5	150.1	154	160.5	79.7	119.1	100.9	61.8	61.9	76.8	76.9	75.8	78.6	146	186.5	136.1	143.7	147.9	144.6	116.5	101.4	88.9	136.2	85.5	116.9	O60716	Catenin delta-1 OS=Homo sapiens OX=9606 GN=CTNND1 PE=1 SV=1	[R].FHPEPYGLEDDQR.[S]	O60716 [275-287]	O60716 1xPhospho [Y280(100)]	1xTMT6plex [N-Term]; 1xPhospho [Y6(100)]	6	O60716	Y280	Y	O60716 | Y280	0.1	0.98678375844519	6	0.000297747	FALSE	NotSig	0.00577800721197248	CTNND1	CTNND1 Y280	0.00577800721197248
High	O60716	Catenin delta-1 OS=Homo sapiens OX=9606 GN=CTNND1 PE=1 SV=1	[R].SMGYDDLDYGMMSDYGTAR.[R]	0	1xTMT6plex [N-Term]; 2xOxidation [M11; M12]; 2xPhospho [S1(92.2); Y9(100)]	O60716 [288-306]	O60716 2xPhospho [S288(92.2); Y296(100)]	16	9.50325e-06	5	5	0.17	0.16	-0.29	-0.15	-0.29	0.05	-0.01	0.25	-0.08	0.13	0.52	0.04	-0.34	0.802929513599625	0.946847955337	0.608580393437122	0.985691228099467	0.901571291253845	0.978560477427656	0.999996824590157	0.67017756169408	0.951413123225281	0.943013826161121	0.311402065096919	0.955305060922008	0.56862657950475	72.9	77.9	95.1	86.7	89.8	88.8	100.5	106.7	98.1	87.5	69.9	91.8	95.2	85.2	86.8	72.7	90.5	63	103.4	79.8	79.1	81.4	82.1	83.3	103.9	83.2	114.8	O60716	Catenin delta-1 OS=Homo sapiens OX=9606 GN=CTNND1 PE=1 SV=1	[R].SMGYDDLDYGMMSDYGTAR.[R]	O60716 [288-306]	O60716 2xPhospho [S288(92.2); Y296(100)]	1xTMT6plex [N-Term]; 2xOxidation [M11; M12]; 2xPhospho [S1(92.2); Y9(100)]	16	O60716	Y296	Y	O60716 | Y296	0.16	0.946847955337	16	9.50325e-06	FALSE	NotSig	0.023719754322572	CTNND1	CTNND1 Y296	0.023719754322572
High	O60716	Catenin delta-1 OS=Homo sapiens OX=9606 GN=CTNND1 PE=1 SV=1	[R].SMGYDDLDYGMMSDYGTAR.[R]	0	1xTMT6plex [N-Term]; 1xOxidation [M]; 2xPhospho [S1(99.6); Y15(100)]	O60716 [288-306]	O60716 2xPhospho [S288(99.6); Y302(100)]	32	6.38847e-06	6.21	5.1	0	-0.02	0.04	-0.06	-0.02	-0.01	-0.02	0.27	0.28	-0.1	-0.11	-0.01	0	0.998078837288479	1	0.985997419135088	0.990810345111742	0.999995032976495	0.999479086203967	0.999996824590157	0.591109331494011	0.527897511412125	0.95887681711751	0.860188306057075	0.984471769860328	0.999964897028726	72.9	89.1	75.3	93.2	104.1	95	91.5	80.3	91.5	63.9	75.3	84.1	81.8	67.2	74.3	86.7	104.6	98	91.3	100.4	89.1	81.1	94.6	90.4	92.6	90.5	89.9	O60716	Catenin delta-1 OS=Homo sapiens OX=9606 GN=CTNND1 PE=1 SV=1	[R].SMGYDDLDYGMMSDYGTAR.[R]	O60716 [288-306]	O60716 2xPhospho [S288(99.6); Y302(100)]	1xTMT6plex [N-Term]; 1xOxidation [M]; 2xPhospho [S1(99.6); Y15(100)]	32	O60716	Y302	Y	O60716 | Y302	-0.02	1	32	6.38847e-06	FALSE	NotSig	0	CTNND1	CTNND1 Y302	0
High	O60716	Catenin delta-1 OS=Homo sapiens OX=9606 GN=CTNND1 PE=1 SV=1	[R].SYEDMIGEEVPSDQYYWAPLAQHER.[G]	0	1xTMT6plex [N-Term]; 2xPhospho [Y15(100); Y16(100)]	O60716 [320-344]	O60716 2xPhospho [Y334(100); Y335(100)]	8	3.05503e-07	5.92	5.92	-0.9	-0.52	-0.17	-0.34	-0.28	-0.13	0.38	0.74	0.21	-0.17	-0.74	-0.72	-0.14	0.0246639329603028	0.671939611080325	0.920214111608773	0.770788917790472	0.940189616636732	0.95042662610896	0.820530341875548	0.140937282076423	0.815633713773926	0.950377277503821	0.0946298800169826	0.0730487130493388	0.978048999741212	127.3	99	102.2	171.4	183.1	143.8	100.9	99.9	93.1	41.2	54.7	94.6	86.1	71.4	61.4	152.6	177.5	143.6	135.5	155.5	116.6	54.9	99.2	82.5	128	85.8	91.2	O60716	Catenin delta-1 OS=Homo sapiens OX=9606 GN=CTNND1 PE=1 SV=1	[R].SYEDMIGEEVPSDQYYWAPLAQHER.[G]	O60716 [320-344]	O60716 2xPhospho [Y334(100); Y335(100)]	1xTMT6plex [N-Term]; 2xPhospho [Y15(100); Y16(100)]	8	O60716	Y334	Y	O60716 | Y334	-0.52	0.671939611080325	8	3.05503e-07	FALSE	NotSig	0.172669756340627	CTNND1	CTNND1 Y334	0.172669756340627
High	O60716	Catenin delta-1 OS=Homo sapiens OX=9606 GN=CTNND1 PE=1 SV=1	[R].SYEDMIGEEVPSDQYYWAPLAQHER.[G]	0	1xTMT6plex [N-Term]; 2xPhospho [Y15(100); Y16(100)]	O60716 [320-344]	O60716 2xPhospho [Y334(100); Y335(100)]	8	3.05503e-07	5.92	5.92	-0.9	-0.52	-0.17	-0.34	-0.28	-0.13	0.38	0.74	0.21	-0.17	-0.74	-0.72	-0.14	0.0246639329603028	0.671939611080325	0.920214111608773	0.770788917790472	0.940189616636732	0.95042662610896	0.820530341875548	0.140937282076423	0.815633713773926	0.950377277503821	0.0946298800169826	0.0730487130493388	0.978048999741212	127.3	99	102.2	171.4	183.1	143.8	100.9	99.9	93.1	41.2	54.7	94.6	86.1	71.4	61.4	152.6	177.5	143.6	135.5	155.5	116.6	54.9	99.2	82.5	128	85.8	91.2	O60716	Catenin delta-1 OS=Homo sapiens OX=9606 GN=CTNND1 PE=1 SV=1	[R].SYEDMIGEEVPSDQYYWAPLAQHER.[G]	O60716 [320-344]	O60716 2xPhospho [Y334(100); Y335(100)]	1xTMT6plex [N-Term]; 2xPhospho [Y15(100); Y16(100)]	8	O60716	Y335	Y	O60716 | Y335	-0.52	0.671939611080325	8	3.05503e-07	FALSE	NotSig	0.172669756340627	CTNND1	CTNND1 Y335	0.172669756340627
High	O60716	Catenin delta-1 OS=Homo sapiens OX=9606 GN=CTNND1 PE=1 SV=1	[K].SLDNNYSTPNER.[G]	0	1xTMT6plex [N-Term]; 1xPhospho [Y6(96.4)]	O60716 [899-910]	O60716 1xPhospho [Y904(96.4)]	51	1.05934e-06	4.56	3.87	-0.21	-0.21	-0.15	-0.17	-0.02	-0.01	-0.01	0.17	0.17	-0.03	-0.14	-0.12	-0.01	0.325463847626439	0.813849218459911	0.629551897638442	0.793395582605256	0.999995032976495	0.998541027858747	0.999670073787776	0.538356531003885	0.45908773666458	0.978589448354184	0.734492634113	0.662274625837589	0.999964897028726	100.8	102.6	91.1	120	124.8	105.1	96.9	108.9	99	87.4	86.8	88.6	86.9	91.8	85.7	108.5	115.6	106.8	112.2	106.5	104	101.6	97.6	97.9	102.6	98.6	96.8	O60716	Catenin delta-1 OS=Homo sapiens OX=9606 GN=CTNND1 PE=1 SV=1	[K].SLDNNYSTPNER.[G]	O60716 [899-910]	O60716 1xPhospho [Y904(96.4)]	1xTMT6plex [N-Term]; 1xPhospho [Y6(96.4)]	51	O60716	Y904	Y	O60716 | Y904	-0.21	0.813849218459911	51	1.05934e-06	FALSE	NotSig	0.0894560492342866	CTNND1	CTNND1 Y904	0.0894560492342866
High	O60749	Sorting nexin-2 OS=Homo sapiens OX=9606 GN=SNX2 PE=1 SV=2	[R].EPILSSEPSPAVTPVTPTTLIAPR.[I]	0	1xTMT6plex [N-Term]; 2xPhospho [S9(100); T13(100)]	O60749 [89-112]	O60749 2xPhospho [S97(100); T101(100)]	8	9.11823e-06	5.18	5.25	0.23	0.21	-0.09	0.03	-0.26	-0.33	-0.01	-0.39	-0.3	0.12	-0.2	-0.24	0.08	0.914159608866562	0.963439531696782	0.977810505096849	0.999277145134958	0.982328681271281	0.825530108274364	0.999996824590157	0.598839810678428	0.742053102781492	0.969262463395536	0.889150974643502	0.775354528441984	0.999964897028726	95.5	112.6	90.3	104.4	127.2	87.9	107.4	89.4	113.8	78.5	116.8	111.7	109.9	111.2	110.7	87.8	118.8	97.8	116	102.1	106.4	90	94.5	59.8	85.4	119.4	61.7	O60749	Sorting nexin-2 OS=Homo sapiens OX=9606 GN=SNX2 PE=1 SV=2	[R].EPILSSEPSPAVTPVTPTTLIAPR.[I]	O60749 [89-112]	O60749 2xPhospho [S97(100); T101(100)]	1xTMT6plex [N-Term]; 2xPhospho [S9(100); T13(100)]	8	O60749	S97	S	O60749 | S97	0.21	0.963439531696782	8	9.11823e-06	FALSE	NotSig	0.0161755377542582	SNX2	SNX2 S97	0.0161755377542582
High	O60749	Sorting nexin-2 OS=Homo sapiens OX=9606 GN=SNX2 PE=1 SV=2	[R].EPILSSEPSPAVTPVTPTTLIAPR.[I]	0	1xTMT6plex [N-Term]; 2xPhospho [S9(100); T13(100)]	O60749 [89-112]	O60749 2xPhospho [S97(100); T101(100)]	8	9.11823e-06	5.18	5.25	0.23	0.21	-0.09	0.03	-0.26	-0.33	-0.01	-0.39	-0.3	0.12	-0.2	-0.24	0.08	0.914159608866562	0.963439531696782	0.977810505096849	0.999277145134958	0.982328681271281	0.825530108274364	0.999996824590157	0.598839810678428	0.742053102781492	0.969262463395536	0.889150974643502	0.775354528441984	0.999964897028726	95.5	112.6	90.3	104.4	127.2	87.9	107.4	89.4	113.8	78.5	116.8	111.7	109.9	111.2	110.7	87.8	118.8	97.8	116	102.1	106.4	90	94.5	59.8	85.4	119.4	61.7	O60749	Sorting nexin-2 OS=Homo sapiens OX=9606 GN=SNX2 PE=1 SV=2	[R].EPILSSEPSPAVTPVTPTTLIAPR.[I]	O60749 [89-112]	O60749 2xPhospho [S97(100); T101(100)]	1xTMT6plex [N-Term]; 2xPhospho [S9(100); T13(100)]	8	O60749	T101	T	O60749 | T101	0.21	0.963439531696782	8	9.11823e-06	FALSE	NotSig	0.0161755377542582	SNX2	SNX2 T101	0.0161755377542582
High	O60763	General vesicular transport factor p115 OS=Homo sapiens OX=9606 GN=USO1 PE=1 SV=2	[K].DLGHPVEEEDELESGDQEDEDDESEDPGK.[D]	0	1xTMT6plex [N-Term]; 1xTMT6plex [K29]; 1xPhospho [S14(100)]	O60763 [929-957]	O60763 1xPhospho [S942(100)]	66	5.5433e-09	6.27	6.36	0.08	0.11	0.12	0.15	0.12	-0.03	0.04	-0.07	0.04	0.03	0.05	0.17	0.15	0.89982949597753	0.984776323296718	0.868621139758041	0.958815847642781	0.981647957006116	0.994250146908549	0.999670073787776	0.931898442135683	0.867211273711546	0.999218310754011	0.900518600295806	0.443949195728606	0.83513207759072	98.7	98.5	98.1	92.5	85.7	88	104.7	94.3	100.8	94.9	103.8	105.4	108.8	103.7	106.5	90.2	95.6	97.3	97.4	107.4	97.2	111.4	109.5	104.4	106.3	99	98.9	O60763	General vesicular transport factor p115 OS=Homo sapiens OX=9606 GN=USO1 PE=1 SV=2	[K].DLGHPVEEEDELESGDQEDEDDESEDPGK.[D]	O60763 [929-957]	O60763 1xPhospho [S942(100)]	1xTMT6plex [N-Term]; 1xTMT6plex [K29]; 1xPhospho [S14(100)]	66	O60763	S942	S	O60763 | S942	0.11	0.984776323296718	66	5.5433e-09	FALSE	NotSig	0.00666240157267391	USO1	USO1 S942	0.00666240157267391
High	O60763	General vesicular transport factor p115 OS=Homo sapiens OX=9606 GN=USO1 PE=1 SV=2	[K].DLGHPVEEEDELESGDQEDEDDESEDPGK.[D]	0	1xTMT6plex [N-Term]; 1xTMT6plex [K29]; 2xPhospho [S14(100); S24(100)]	O60763 [929-957]	O60763 2xPhospho [S942(100); S952(100)]	18	1.12067e-07	6.24	6.24	0.12	0.1	0.12	0.27	0.06	0.14	-0.02	0.19	0.13	0.15	0.45	0.23	-0.08	0.933796169144415	0.98678375844519	0.917982989347507	0.687298848375839	0.995009667369725	0.898057735793951	0.999996824590157	0.683970897840611	0.805554377093381	0.857103512078442	0.135930488601818	0.549955638701221	0.981763226416742	93.6	86.2	108.1	77.6	70.5	85	109.7	82.9	105.2	92.3	102.4	101.5	101.3	100.1	97.9	83	84.4	88.7	93.4	95	68.9	117	109.4	104.3	118.2	115.6	112.2	O60763	General vesicular transport factor p115 OS=Homo sapiens OX=9606 GN=USO1 PE=1 SV=2	[K].DLGHPVEEEDELESGDQEDEDDESEDPGK.[D]	O60763 [929-957]	O60763 2xPhospho [S942(100); S952(100)]	1xTMT6plex [N-Term]; 1xTMT6plex [K29]; 2xPhospho [S14(100); S24(100)]	18	O60763	S952	S	O60763 | S952	0.1	0.98678375844519	18	1.12067e-07	FALSE	NotSig	0.00577800721197248	USO1	USO1 S952	0.00577800721197248
High	O60784	Target of Myb1 membrane trafficking protein OS=Homo sapiens OX=9606 GN=TOM1 PE=1 SV=2	[R].GSSLADQR.[K]	0	1xTMT6plex [N-Term]; 1xPhospho [S3(93.5)]	O60784 [374-381]	O60784 1xPhospho [S376(93.5)]	6	0.00308725	2.29	2.29	0.03	-0.09	-0.03	-0.06	0.14	0.08	-0.12	0.05	0.22	-0.03	-0.21	-0.12	0.06	0.994324369742863	0.997573514656064	0.984500035231289	0.990810345111742	0.980560010585499	0.95042662610896	0.939296625595805	0.934710797145711	0.556148144965896	0.997442397091323	0.632253140084212	0.812948709162103	0.997153453473451	90.5	91.9	79.9	112.5	137.8	109.2	89.3	104.2	90.2	92.5	106.2	92.4	84.5	85.2	96.8	103.9	117.2	110.4	101.2	108.3	133.8	99.5	97.6	99.5	101.6	93.8	95.7	O60784	Target of Myb1 membrane trafficking protein OS=Homo sapiens OX=9606 GN=TOM1 PE=1 SV=2	[R].GSSLADQR.[K]	O60784 [374-381]	O60784 1xPhospho [S376(93.5)]	1xTMT6plex [N-Term]; 1xPhospho [S3(93.5)]	6	O60784	S376	S	O60784 | S376	-0.09	0.997573514656064	6	0.00308725	FALSE	NotSig	0.0010550897935624	TOM1	TOM1 S376	0.0010550897935624
High	O60814; P06899	Histone H2B type 1-K OS=Homo sapiens OX=9606 GN=H2BC12 PE=1 SV=3 Histone H2B type 1-J OS=Homo sapiens OX=9606 GN=H2BC11 PE=1 SV=3	[K].HAVSEGTK.[A]	0	1xTMT6plex [N-Term]; 1xTMT6plex [K8]; 1xPhospho [S4(100)]	O60814 [110-117]; P06899 [110-117]	O60814 1xPhospho [S113(100)]; P06899 1xPhospho [S113(100)]	13	0.0095824	3.38	3.38	0.02	-0.12	0	0.02	-0.17	-0.04	-0.14	0.07	0.09	0.02	0.12	-0.02	-0.12	0.99510250241024	0.976478341088617	0.991871374880843	0.999999999999998	0.939978239197613	0.979842850556494	0.831368068962263	0.814596273005079	0.781062736346828	0.999937679217866	0.762306507792824	0.989890588581775	0.762599786626644	99.8	90	100.4	97.9	92.2	119.9	109.6	94.7	113.6	101	110.3	97.2	97.8	92	91.1	110.7	95	97.6	99	99.3	89.3	97.7	93.1	98.3	106.2	101.4	116.6	O60814; P06899	Histone H2B type 1-K OS=Homo sapiens OX=9606 GN=H2BC12 PE=1 SV=3 Histone H2B type 1-J OS=Homo sapiens OX=9606 GN=H2BC11 PE=1 SV=3	[K].HAVSEGTK.[A]	O60814 [110-117]; P06899 [110-117]	O60814 1xPhospho [S113(100)]; P06899 1xPhospho [S113(100)]	1xTMT6plex [N-Term]; 1xTMT6plex [K8]; 1xPhospho [S4(100)]	13	O60814	S113	S	O60814 | S113	-0.12	0.976478341088617	13	0.0095824	FALSE	NotSig	0.010337385197444	H2BC12	H2BC12 S113	0.010337385197444
High	O60814	Histone H2B type 1-K OS=Homo sapiens OX=9606 GN=H2BC12 PE=1 SV=3	[R].KESYSVYVYK.[V]	1	2xTMT6plex [K1; K10]; 1xTMT6plex [N-Term]; 1xPhospho [S3(99.6)]	O60814 [35-44]	O60814 1xPhospho [S37(99.6)]	11	0.0223062	2.76	2.76	0.2	0.08	-0.27	-0.55	-0.64	-0.27	-0.12	0	-0.25	-0.28	1.22	1.13	-0.37	0.964177644865744	0.997573514656064	0.882464035276002	0.675130783018554	0.18909089324519	0.798363896566003	0.993690718231876	0.998769567016664	0.782826365404538	0.925831112966781	0.0156455812702442	0.0265403914913972	0.563167496305843	127	131.7	161.7	78.4	60.1	89.3	183.2	188.1	177.7	179.8	151.6	131.7	139.4	127	146.6	65.1	67	47.3	81.9	53.6	36.9	105.7	117.7	117.4	203.7	151.9	133.9	O60814	Histone H2B type 1-K OS=Homo sapiens OX=9606 GN=H2BC12 PE=1 SV=3	[R].KESYSVYVYK.[V]	O60814 [35-44]	O60814 1xPhospho [S37(99.6)]	2xTMT6plex [K1; K10]; 1xTMT6plex [N-Term]; 1xPhospho [S3(99.6)]	11	O60814	S37	S	O60814 | S37	0.08	0.997573514656064	11	0.0223062	FALSE	NotSig	0.0010550897935624	H2BC12	H2BC12 S37	0.0010550897935624
High	O60825	6-phosphofructo-2-kinase/fructose-2,6-bisphosphatase 2 OS=Homo sapiens OX=9606 GN=PFKFB2 PE=1 SV=2	[R].RNSFTPLSSSNTIR.[R]	1	1xTMT6plex [N-Term]; 2xPhospho [S3(99.3); S/T]	O60825 [464-477]	O60825 2xPhospho [S466(99.3); S/T]	6	0.0167541	4.64	4.39	0.58	0.68	0.21	0.4	0.74	0.12	0.09	-0.25	0.27	0.18	-0.37	0.06	0.62	0.0128617291202367	0.0458436792896736	0.698303366254156	0.322372843278516	0.00762674416590491	0.927667305294327	0.978072728726165	0.647649501479045	0.547358843146043	0.704683795302286	0.348130424416968	0.917076956237531	0.00033091893508829	53.2	88.2	69.2	97.1	121.3	80.9	70.6	123.8	80	120.8	103.6	95.2	101.1	110.6	118.7	92.6	112.6	125.2	127.9	117.6	131.2	120.1	135.2	133.6	83.7	116.2	86.9	O60825	6-phosphofructo-2-kinase/fructose-2,6-bisphosphatase 2 OS=Homo sapiens OX=9606 GN=PFKFB2 PE=1 SV=2	[R].RNSFTPLSSSNTIR.[R]	O60825 [464-477]	O60825 2xPhospho [S466(99.3); S/T]	1xTMT6plex [N-Term]; 2xPhospho [S3(99.3); S/T]	6	O60825	S466	S	O60825 | S466	0.68	0.0458436792896736	6	0.0167541	TRUE	Up	1.33872053434172	PFKFB2	PFKFB2 S466	1.33872053434172
High	O60825	6-phosphofructo-2-kinase/fructose-2,6-bisphosphatase 2 OS=Homo sapiens OX=9606 GN=PFKFB2 PE=1 SV=2	[R].NSFTPLSSSNTIR.[R]	0	1xTMT6plex [N-Term]; 1xPhospho [T4(95.8)]	O60825 [465-477]	O60825 1xPhospho [T468(95.8)]	12	2.99931e-06	4.14	4	-0.26	0.18	0.03	0.16	0.32	0.17	0.44	0.26	-0.03	0.12	0.09	0.12	0.15	0.523332990399532	0.946996410486871	0.990690393878817	0.934893122694646	0.600374682783596	0.730623300290224	0.0781437345006016	0.500002127462071	0.959721670335979	0.756631088589383	0.833234444172338	0.770688639033457	0.881430258323288	96.6	68.8	106.6	92.8	68.3	88.4	85.6	71.3	98.5	80.7	80.2	101	110.3	109.7	98.2	76.6	90.6	99	96.2	100.9	98.7	106.8	107.2	108	96.4	97.5	89.7	O60825	6-phosphofructo-2-kinase/fructose-2,6-bisphosphatase 2 OS=Homo sapiens OX=9606 GN=PFKFB2 PE=1 SV=2	[R].NSFTPLSSSNTIR.[R]	O60825 [465-477]	O60825 1xPhospho [T468(95.8)]	1xTMT6plex [N-Term]; 1xPhospho [T4(95.8)]	12	O60825	T468	T	O60825 | T468	0.18	0.946996410486871	12	2.99931e-06	FALSE	NotSig	0.0236516671516359	PFKFB2	PFKFB2 T468	0.0236516671516359
High	O60832	H/ACA ribonucleoprotein complex subunit DKC1 OS=Homo sapiens OX=9606 GN=DKC1 PE=1 SV=3	[K].RESESESDETPPAAPQLIK.[K]	1	1xTMT6plex [N-Term]; 1xDeamidated [Q16]; 1xTMT6plex [K19]; 2xPhospho [S3(99.5); S5(100)]	O60832 [449-467]	O60832 2xPhospho [S451(99.5); S453(100)]	3	0.000620621	4.81	NA	0.07	0.21	0.07	0.11	-0.26	0.03	0.14	0.24	-0.18	0.04	0.05	-0.27	-0.29	0.979732313360128	0.871422944828614	0.976740978627661	0.983666117337321	0.86569203158279	0.980410668392628	0.920882524415981	0.653783895061458	0.724545550923083	0.99277676935786	0.926391000476268	0.567960624583282	0.320272031754633	93.1	80.1	85.6	97.4	70.3	118.1	118.4	98.8	103.9	90	95.8	84.5	104.2	89.4	98.9	102.3	94.6	104.6	102	104.8	109.9	87	87.2	84.3	110	81.1	106.1	O60832	H/ACA ribonucleoprotein complex subunit DKC1 OS=Homo sapiens OX=9606 GN=DKC1 PE=1 SV=3	[K].RESESESDETPPAAPQLIK.[K]	O60832 [449-467]	O60832 2xPhospho [S451(99.5); S453(100)]	1xTMT6plex [N-Term]; 1xDeamidated [Q16]; 1xTMT6plex [K19]; 2xPhospho [S3(99.5); S5(100)]	3	O60832	S451	S	O60832 | S451	0.21	0.871422944828614	3	0.000620621	FALSE	NotSig	0.0597710091451973	DKC1	DKC1 S451	0.0597710091451973
High	O60832	H/ACA ribonucleoprotein complex subunit DKC1 OS=Homo sapiens OX=9606 GN=DKC1 PE=1 SV=3	[K].RESESESDETPPAAPQLIK.[K]	1	1xTMT6plex [N-Term]; 1xDeamidated [Q16]; 1xTMT6plex [K19]; 2xPhospho [S3(99.5); S5(100)]	O60832 [449-467]	O60832 2xPhospho [S451(99.5); S453(100)]	3	0.000620621	4.81	NA	0.07	0.21	0.07	0.11	-0.26	0.03	0.14	0.24	-0.18	0.04	0.05	-0.27	-0.29	0.979732313360128	0.871422944828614	0.976740978627661	0.983666117337321	0.86569203158279	0.980410668392628	0.920882524415981	0.653783895061458	0.724545550923083	0.99277676935786	0.926391000476268	0.567960624583282	0.320272031754633	93.1	80.1	85.6	97.4	70.3	118.1	118.4	98.8	103.9	90	95.8	84.5	104.2	89.4	98.9	102.3	94.6	104.6	102	104.8	109.9	87	87.2	84.3	110	81.1	106.1	O60832	H/ACA ribonucleoprotein complex subunit DKC1 OS=Homo sapiens OX=9606 GN=DKC1 PE=1 SV=3	[K].RESESESDETPPAAPQLIK.[K]	O60832 [449-467]	O60832 2xPhospho [S451(99.5); S453(100)]	1xTMT6plex [N-Term]; 1xDeamidated [Q16]; 1xTMT6plex [K19]; 2xPhospho [S3(99.5); S5(100)]	3	O60832	S453	S	O60832 | S453	0.21	0.871422944828614	3	0.000620621	FALSE	NotSig	0.0597710091451973	DKC1	DKC1 S453	0.0597710091451973
High	O60832	H/ACA ribonucleoprotein complex subunit DKC1 OS=Homo sapiens OX=9606 GN=DKC1 PE=1 SV=3	[R].KRESESESDETPPAAPQLIK.[K]	2	2xTMT6plex [K1; K20]; 1xTMT6plex [N-Term]; 1xDeamidated [Q17]; 3xPhospho [S4(99.9); S6(99.9); S8(90.8)]	O60832 [448-467]	O60832 3xPhospho [S451(99.9); S453(99.9); S455(90.8)]	5	0.012545	3.45	NA	-0.1	-0.13	0.03	-0.04	-0.32	-0.02	-0.03	0.2	-0.07	-0.07	0.18	-0.06	-0.3	0.967552641257699	0.979250767804709	0.991367330208581	0.999277145134958	0.526435126894534	0.995205894047869	0.99997917632715	0.537443649260157	0.914735824837541	0.989511903459331	0.634205212831598	0.931341629544668	0.0746447429482299	104.1	100.7	101.8	94.4	87.4	133.3	112	97.4	111	94.9	94.9	94.5	92.9	86.3	95.3	123.3	96.6	90.2	89.9	93.6	92.1	84.6	89.9	88.6	109.1	88.9	127.2	O60832	H/ACA ribonucleoprotein complex subunit DKC1 OS=Homo sapiens OX=9606 GN=DKC1 PE=1 SV=3	[R].KRESESESDETPPAAPQLIK.[K]	O60832 [448-467]	O60832 3xPhospho [S451(99.9); S453(99.9); S455(90.8)]	2xTMT6plex [K1; K20]; 1xTMT6plex [N-Term]; 1xDeamidated [Q17]; 3xPhospho [S4(99.9); S6(99.9); S8(90.8)]	5	O60832	S455	S	O60832 | S455	-0.13	0.979250767804709	5	0.012545	FALSE	NotSig	0.00910607926110998	DKC1	DKC1 S455	0.00910607926110998
High	O60832	H/ACA ribonucleoprotein complex subunit DKC1 OS=Homo sapiens OX=9606 GN=DKC1 PE=1 SV=3	[K].AGLESGAEPGDGDSDTTK.[K]	0	1xTMT6plex [N-Term]; 1xTMT6plex [K18]; 2xPhospho [S5(100); S14(93.6)]	O60832 [481-498]	O60832 2xPhospho [S485(100); S494(93.6)]	28	2.18713e-05	3.85	3.85	0.16	0.16	0.18	0.19	0.01	0.25	0	0.2	-0.05	0.01	0	-0.26	-0.25	0.397477596275752	0.941691582748501	0.643083136216666	0.841608128504657	0.999995032976495	0.306547713222051	0.999996824590157	0.360114630990257	0.97130029284444	0.999999999999999	0.978573427840399	0.110077220348113	0.0281979088113737	86.4	85.6	88.1	97.2	87.1	143.6	92.6	80.6	106.2	96.3	97.3	91.1	93.1	101.4	96.3	119.7	92.5	110	111.6	111.1	102.2	93	101.8	87	117.7	82.1	110.4	O60832	H/ACA ribonucleoprotein complex subunit DKC1 OS=Homo sapiens OX=9606 GN=DKC1 PE=1 SV=3	[K].AGLESGAEPGDGDSDTTK.[K]	O60832 [481-498]	O60832 2xPhospho [S485(100); S494(93.6)]	1xTMT6plex [N-Term]; 1xTMT6plex [K18]; 2xPhospho [S5(100); S14(93.6)]	28	O60832	S485	S	O60832 | S485	0.16	0.941691582748501	28	2.18713e-05	FALSE	NotSig	0.0260913114770949	DKC1	DKC1 S485	0.0260913114770949
High	O60832	H/ACA ribonucleoprotein complex subunit DKC1 OS=Homo sapiens OX=9606 GN=DKC1 PE=1 SV=3	[K].AGLESGAEPGDGDSDTTK.[K]	0	1xTMT6plex [N-Term]; 1xTMT6plex [K18]; 2xPhospho [S5(100); S14(93.6)]	O60832 [481-498]	O60832 2xPhospho [S485(100); S494(93.6)]	28	2.18713e-05	3.85	3.85	0.16	0.16	0.18	0.19	0.01	0.25	0	0.2	-0.05	0.01	0	-0.26	-0.25	0.397477596275752	0.941691582748501	0.643083136216666	0.841608128504657	0.999995032976495	0.306547713222051	0.999996824590157	0.360114630990257	0.97130029284444	0.999999999999999	0.978573427840399	0.110077220348113	0.0281979088113737	86.4	85.6	88.1	97.2	87.1	143.6	92.6	80.6	106.2	96.3	97.3	91.1	93.1	101.4	96.3	119.7	92.5	110	111.6	111.1	102.2	93	101.8	87	117.7	82.1	110.4	O60832	H/ACA ribonucleoprotein complex subunit DKC1 OS=Homo sapiens OX=9606 GN=DKC1 PE=1 SV=3	[K].AGLESGAEPGDGDSDTTK.[K]	O60832 [481-498]	O60832 2xPhospho [S485(100); S494(93.6)]	1xTMT6plex [N-Term]; 1xTMT6plex [K18]; 2xPhospho [S5(100); S14(93.6)]	28	O60832	S494	S	O60832 | S494	0.16	0.941691582748501	28	2.18713e-05	FALSE	NotSig	0.0260913114770949	DKC1	DKC1 S494	0.0260913114770949
High	O60832	H/ACA ribonucleoprotein complex subunit DKC1 OS=Homo sapiens OX=9606 GN=DKC1 PE=1 SV=3	[K].EVELVSE.[-]	0	1xTMT6plex [N-Term]; 1xPhospho [S6(100)]	O60832 [508-514]	O60832 1xPhospho [S513(100)]	20	0.0322686	2.81	2.81	-0.13	-0.12	-0.24	-0.28	-0.38	0.03	0	0.32	-0.1	-0.04	0.29	-0.08	-0.41	0.807124465452372	0.964732480079472	0.166344084098455	0.397211044512346	0.299391894184519	0.978560477427656	0.999670073787776	0.0518844853697827	0.864843998600059	0.978589448354184	0.134283824050704	0.794954606219341	2.63637146817883e-05	93	94.2	94.5	95.4	103.8	132.2	101.4	105.3	105.1	86.2	86.9	86.1	85	89.3	86.4	114.9	81.4	87.7	85.5	89.5	81.1	80.8	82.3	80.8	110	79.2	107.2	O60832	H/ACA ribonucleoprotein complex subunit DKC1 OS=Homo sapiens OX=9606 GN=DKC1 PE=1 SV=3	[K].EVELVSE.[-]	O60832 [508-514]	O60832 1xPhospho [S513(100)]	1xTMT6plex [N-Term]; 1xPhospho [S6(100)]	20	O60832	S513	S	O60832 | S513	-0.12	0.964732480079472	20	0.0322686	FALSE	NotSig	0.015593099643218	DKC1	DKC1 S513	0.015593099643218
High	O60832	H/ACA ribonucleoprotein complex subunit DKC1 OS=Homo sapiens OX=9606 GN=DKC1 PE=1 SV=3	[K].AGLESGAEPGDGDSDTTK.[K]	0	1xTMT6plex [N-Term]; 1xTMT6plex [K18]; 1xPhospho [T16(94.1)]	O60832 [481-498]	O60832 1xPhospho [T496(94.1)]	50	7.21417e-07	4.04	4.1	0.02	0.02	0.05	0.06	-0.37	-0.01	0	0.28	-0.08	0.01	0.3	-0.07	-0.36	0.981664554417459	1	0.984277223952568	0.999999999999998	0.29824165633946	0.997222582695403	0.995700073238404	0.0986899736746131	0.899532914715122	0.999937679217866	0.0497226990953024	0.832077825609862	9.36030816062929e-05	95.3	94.8	103.1	88.6	92.1	142.6	117.8	94.2	118.5	97.2	94.9	96.8	96.6	101.9	96.5	123.4	91.8	95.3	100.5	95.7	91.7	91.1	93.6	89.6	117.3	90.6	123.6	O60832	H/ACA ribonucleoprotein complex subunit DKC1 OS=Homo sapiens OX=9606 GN=DKC1 PE=1 SV=3	[K].AGLESGAEPGDGDSDTTK.[K]	O60832 [481-498]	O60832 1xPhospho [T496(94.1)]	1xTMT6plex [N-Term]; 1xTMT6plex [K18]; 1xPhospho [T16(94.1)]	50	O60832	T496	T	O60832 | T496	0.02	1	50	7.21417e-07	FALSE	NotSig	0	DKC1	DKC1 T496	0
High	O60841	Eukaryotic translation initiation factor 5B OS=Homo sapiens OX=9606 GN=EIF5B PE=1 SV=4	[K].QSFDDNDSEELEDK.[D]	0	1xTMT6plex [N-Term]; 1xTMT6plex [K14]; 2xPhospho [S2(100); S8(100)]	O60841 [106-119]	O60841 2xPhospho [S107(100); S113(100)]	11	0.00354636	4.08	4.08	0.13	0.09	-0.08	-0.01	0.12	0.14	-0.04	-0.27	-0.26	0.07	0.02	-0.08	-0.02	0.847918004687688	0.98678375844519	0.92822464558801	0.999796476127219	0.982328681271281	0.846947844997495	0.991194509048691	0.514710104497065	0.441989774236332	0.97166868776732	0.976782476834989	0.871200393356814	0.999964897028726	109.7	102.5	103.4	103.7	64.1	97.9	87.1	70.4	85.1	113.5	97.8	119.4	119.1	110.5	103.7	92.8	97	86.4	92	97.4	99.3	92.4	105	88.8	88.7	93.9	94.7	O60841	Eukaryotic translation initiation factor 5B OS=Homo sapiens OX=9606 GN=EIF5B PE=1 SV=4	[K].QSFDDNDSEELEDK.[D]	O60841 [106-119]	O60841 2xPhospho [S107(100); S113(100)]	1xTMT6plex [N-Term]; 1xTMT6plex [K14]; 2xPhospho [S2(100); S8(100)]	11	O60841	S107	S	O60841 | S107	0.09	0.98678375844519	11	0.00354636	FALSE	NotSig	0.00577800721197248	EIF5B	EIF5B S107	0.00577800721197248
High	O60841	Eukaryotic translation initiation factor 5B OS=Homo sapiens OX=9606 GN=EIF5B PE=1 SV=4	[K].QSFDDNDSEELEDK.[D]	0	1xTMT6plex [N-Term]; 1xDeamidated [N/Q]; 1xTMT6plex [K14]; 1xPhospho [S8(100)]	O60841 [106-119]	O60841 1xPhospho [S113(100)]	13	0.000396412	4.38	NA	0.11	0.21	0.07	0.18	0.12	0.03	0.1	0	-0.01	0.11	0.09	0.06	0.08	0.80710408387371	0.862585783397724	0.973900837935006	0.883435531982669	0.977703009202338	0.976333687660423	0.966828383975933	0.951489322978986	0.945581577244761	0.756631088589383	0.746910377306675	0.811791676783538	0.977197242440984	91	85.6	98.1	88.2	81.4	88.6	96.2	82.6	99.9	100.6	94	98.3	100.7	106.5	105.6	92.3	90	101.3	100	100	93.8	104.5	105.2	101.7	105.2	92.7	98.6	O60841	Eukaryotic translation initiation factor 5B OS=Homo sapiens OX=9606 GN=EIF5B PE=1 SV=4	[K].QSFDDNDSEELEDK.[D]	O60841 [106-119]	O60841 1xPhospho [S113(100)]	1xTMT6plex [N-Term]; 1xDeamidated [N/Q]; 1xTMT6plex [K14]; 1xPhospho [S8(100)]	13	O60841	S113	S	O60841 | S113	0.21	0.862585783397724	13	0.000396412	FALSE	NotSig	0.0641977039025633	EIF5B	EIF5B S113	0.0641977039025633
High	O60841	Eukaryotic translation initiation factor 5B OS=Homo sapiens OX=9606 GN=EIF5B PE=1 SV=4	[K].VEMYSGSDDDDDFNK.[L]	0	1xTMT6plex [N-Term]; 1xOxidation [M3]; 1xTMT6plex [K15]; 2xPhospho [S5(96); S7(100)]	O60841 [131-145]	O60841 2xPhospho [S135(96); S137(100)]	385	1.56629e-06	5.07	5.28	-0.02	0.05	0.04	0.04	0.09	0.05	0.07	-0.03	-0.07	0.01	-0.01	0.02	0.03	0.999993504563087	0.999400882079788	0.991871374880843	0.999999999999998	0.990064735806437	0.960701069363653	0.990934279778033	0.999857749650277	0.923133462261283	0.999999999999999	0.98677193559966	0.944932193910224	0.999964897028726	101.2	104.9	105.6	99.9	98.7	94.1	96.5	113.5	97.2	100.1	103.2	106.4	109.4	107.6	108.6	93.8	101.3	103.2	101.7	101	102.3	103.9	103.1	102	100.8	106.3	99.2	O60841	Eukaryotic translation initiation factor 5B OS=Homo sapiens OX=9606 GN=EIF5B PE=1 SV=4	[K].VEMYSGSDDDDDFNK.[L]	O60841 [131-145]	O60841 2xPhospho [S135(96); S137(100)]	1xTMT6plex [N-Term]; 1xOxidation [M3]; 1xTMT6plex [K15]; 2xPhospho [S5(96); S7(100)]	385	O60841	S135	S	O60841 | S135	0.05	0.999400882079788	385	1.56629e-06	FALSE	NotSig	0.000260271581229158	EIF5B	EIF5B S135	0.000260271581229158
High	O60841	Eukaryotic translation initiation factor 5B OS=Homo sapiens OX=9606 GN=EIF5B PE=1 SV=4	[K].VEMYSGSDDDDDFNK.[L]	0	1xTMT6plex [N-Term]; 1xOxidation [M3]; 1xTMT6plex [K15]; 1xPhospho [S7(100)]	O60841 [131-145]	O60841 1xPhospho [S137(100)]	30	1.07294e-06	5.3	4.54	-0.27	-0.1	-0.06	-0.07	0.03	0.15	0.17	0.47	0.18	-0.01	0.35	0.24	-0.12	0.129789327810845	0.981049012005066	0.952184758686423	0.988688571954151	0.999921763916178	0.761916236683176	0.79743352605869	0.040210424064102	0.555683144445942	0.999999999999999	0.211291609834829	0.418130209320569	0.844439079760649	98.3	93.6	99.4	94.2	85	93	111.8	102.1	96.2	79.6	81.7	90	91.7	86.7	91.6	87.6	97.9	88.9	93.1	85.1	88.3	102	104.1	104.8	113.5	112.2	122.6	O60841	Eukaryotic translation initiation factor 5B OS=Homo sapiens OX=9606 GN=EIF5B PE=1 SV=4	[K].VEMYSGSDDDDDFNK.[L]	O60841 [131-145]	O60841 1xPhospho [S137(100)]	1xTMT6plex [N-Term]; 1xOxidation [M3]; 1xTMT6plex [K15]; 1xPhospho [S7(100)]	30	O60841	S137	S	O60841 | S137	-0.1	0.981049012005066	30	1.07294e-06	FALSE	NotSig	0.00830929525854689	EIF5B	EIF5B S137	0.00830929525854689
High	O60841	Eukaryotic translation initiation factor 5B OS=Homo sapiens OX=9606 GN=EIF5B PE=1 SV=4	[K].WDGSEEDEDNSK.[K]	0	1xTMT6plex [N-Term]; 1xDeamidated [N10]; 1xTMT6plex [K12]; 1xPhospho [S4(100)]	O60841 [161-172]	O60841 1xPhospho [S164(100)]	3	2.03407e-05	4.96	NA	0.15	0.25	0.06	0.25	-0.05	-0.09	0.11	0.02	-0.05	0.18	0.14	-0.01	0.03	0.81098463290249	0.788441316385742	0.976740978627661	0.73902808665292	0.999995032976495	0.977098041775473	0.96573255842537	0.971312315552625	0.94567083938832	0.663561834946849	0.805425984993193	0.995044422407074	0.999964897028726	95.2	83.9	87.9	99.5	75.4	85.5	104.8	85.4	116	97.4	89.7	101.1	98.4	104.8	107	89.2	88.4	109.4	101.4	105.7	96.7	97.5	106.4	101	96.1	98.6	113.6	O60841	Eukaryotic translation initiation factor 5B OS=Homo sapiens OX=9606 GN=EIF5B PE=1 SV=4	[K].WDGSEEDEDNSK.[K]	O60841 [161-172]	O60841 1xPhospho [S164(100)]	1xTMT6plex [N-Term]; 1xDeamidated [N10]; 1xTMT6plex [K12]; 1xPhospho [S4(100)]	3	O60841	S164	S	O60841 | S164	0.25	0.788441316385742	3	2.03407e-05	FALSE	NotSig	0.103230625630305	EIF5B	EIF5B S164	0.103230625630305
High	O60841	Eukaryotic translation initiation factor 5B OS=Homo sapiens OX=9606 GN=EIF5B PE=1 SV=4	[R].INSSGESGDESDEFLQSR.[K]	0	1xTMT6plex [N-Term]; 3xPhospho [S3(100); S4(100); S7(100)]	O60841 [180-197]	O60841 3xPhospho [S182(100); S183(100); S186(100)]	12	2.65971e-05	5.92	5.92	-0.3	-0.07	0.1	0.05	-0.32	-0.08	0.23	0.58	0.1	-0.05	0.54	0.35	-0.24	0.642566581130207	0.999702576186624	0.949476070311995	0.990810345111742	0.866478650649724	0.978756033704868	0.815788384139498	0.21024912327172	0.900839576256137	0.999218310754011	0.271639692541051	0.513711367358362	0.867409503062625	93.7	106.4	113	91.6	82.1	80.6	156	125.4	135.7	86.2	76.6	122.2	104.5	94.3	101.1	73.5	88.6	88.1	87.6	71.4	85.1	105.9	108.6	133.6	121.6	153.9	128.5	O60841	Eukaryotic translation initiation factor 5B OS=Homo sapiens OX=9606 GN=EIF5B PE=1 SV=4	[R].INSSGESGDESDEFLQSR.[K]	O60841 [180-197]	O60841 3xPhospho [S182(100); S183(100); S186(100)]	1xTMT6plex [N-Term]; 3xPhospho [S3(100); S4(100); S7(100)]	12	O60841	S182	S	O60841 | S182	-0.07	0.999702576186624	12	2.65971e-05	FALSE	NotSig	0.000129188733791255	EIF5B	EIF5B S182	0.000129188733791255
High	O60841	Eukaryotic translation initiation factor 5B OS=Homo sapiens OX=9606 GN=EIF5B PE=1 SV=4	[R].INSSGESGDESDEFLQSR.[K]	0	1xTMT6plex [N-Term]; 3xPhospho [S3(100); S4(100); S7(100)]	O60841 [180-197]	O60841 3xPhospho [S182(100); S183(100); S186(100)]	12	2.65971e-05	5.92	5.92	-0.3	-0.07	0.1	0.05	-0.32	-0.08	0.23	0.58	0.1	-0.05	0.54	0.35	-0.24	0.642566581130207	0.999702576186624	0.949476070311995	0.990810345111742	0.866478650649724	0.978756033704868	0.815788384139498	0.21024912327172	0.900839576256137	0.999218310754011	0.271639692541051	0.513711367358362	0.867409503062625	93.7	106.4	113	91.6	82.1	80.6	156	125.4	135.7	86.2	76.6	122.2	104.5	94.3	101.1	73.5	88.6	88.1	87.6	71.4	85.1	105.9	108.6	133.6	121.6	153.9	128.5	O60841	Eukaryotic translation initiation factor 5B OS=Homo sapiens OX=9606 GN=EIF5B PE=1 SV=4	[R].INSSGESGDESDEFLQSR.[K]	O60841 [180-197]	O60841 3xPhospho [S182(100); S183(100); S186(100)]	1xTMT6plex [N-Term]; 3xPhospho [S3(100); S4(100); S7(100)]	12	O60841	S183	S	O60841 | S183	-0.07	0.999702576186624	12	2.65971e-05	FALSE	NotSig	0.000129188733791255	EIF5B	EIF5B S183	0.000129188733791255
High	O60841	Eukaryotic translation initiation factor 5B OS=Homo sapiens OX=9606 GN=EIF5B PE=1 SV=4	[R].INSSGESGDESDEFLQSR.[K]	0	1xTMT6plex [N-Term]; 3xPhospho [S3(100); S4(100); S7(100)]	O60841 [180-197]	O60841 3xPhospho [S182(100); S183(100); S186(100)]	12	2.65971e-05	5.92	5.92	-0.3	-0.07	0.1	0.05	-0.32	-0.08	0.23	0.58	0.1	-0.05	0.54	0.35	-0.24	0.642566581130207	0.999702576186624	0.949476070311995	0.990810345111742	0.866478650649724	0.978756033704868	0.815788384139498	0.21024912327172	0.900839576256137	0.999218310754011	0.271639692541051	0.513711367358362	0.867409503062625	93.7	106.4	113	91.6	82.1	80.6	156	125.4	135.7	86.2	76.6	122.2	104.5	94.3	101.1	73.5	88.6	88.1	87.6	71.4	85.1	105.9	108.6	133.6	121.6	153.9	128.5	O60841	Eukaryotic translation initiation factor 5B OS=Homo sapiens OX=9606 GN=EIF5B PE=1 SV=4	[R].INSSGESGDESDEFLQSR.[K]	O60841 [180-197]	O60841 3xPhospho [S182(100); S183(100); S186(100)]	1xTMT6plex [N-Term]; 3xPhospho [S3(100); S4(100); S7(100)]	12	O60841	S186	S	O60841 | S186	-0.07	0.999702576186624	12	2.65971e-05	FALSE	NotSig	0.000129188733791255	EIF5B	EIF5B S186	0.000129188733791255
High	O60841	Eukaryotic translation initiation factor 5B OS=Homo sapiens OX=9606 GN=EIF5B PE=1 SV=4	[K].NKPGPNIESGNEDDDASFK.[I]	0	1xTMT6plex [N-Term]; 2xTMT6plex [K2; K19]; 1xDeamidated [N]; 1xPhospho [S9(100)]	O60841 [206-224]	O60841 1xPhospho [S214(100)]	18	4.33673e-06	4.13	NA	0.07	0.17	-0.01	0.11	0.12	0.12	0.09	0.05	-0.04	0.11	0.12	0	0	0.949449682516141	0.920346492172127	0.991871374880843	0.985691228099467	0.982089834811947	0.843933573558638	0.966828383975933	0.865141857666124	0.977122129235211	0.850674759112829	0.778773862605802	0.9933456766732	0.999964897028726	96.1	85.2	104.4	101.5	77.5	97.3	96.7	75	98.2	101.2	100.7	102.9	109.4	104.3	108	92.1	96.9	108.7	104.8	98.9	108.4	111.7	105	103.8	104	107.9	105	O60841	Eukaryotic translation initiation factor 5B OS=Homo sapiens OX=9606 GN=EIF5B PE=1 SV=4	[K].NKPGPNIESGNEDDDASFK.[I]	O60841 [206-224]	O60841 1xPhospho [S214(100)]	1xTMT6plex [N-Term]; 2xTMT6plex [K2; K19]; 1xDeamidated [N]; 1xPhospho [S9(100)]	18	O60841	S214	S	O60841 | S214	0.17	0.920346492172127	18	4.33673e-06	FALSE	NotSig	0.0360486386234396	EIF5B	EIF5B S214	0.0360486386234396
High	O60841	Eukaryotic translation initiation factor 5B OS=Homo sapiens OX=9606 GN=EIF5B PE=1 SV=4	[K].NKPGPNIESGNEDDDASFK.[I]	0	1xTMT6plex [N-Term]; 2xTMT6plex [K2; K19]; 2xPhospho [S9(100); S17(100)]	O60841 [206-224]	O60841 2xPhospho [S214(100); S222(100)]	6	0.000499938	5.33	5.33	0	0.11	0.05	0.06	0.24	0.05	0.1	0.2	0.29	0	-0.19	0	0.19	0.999993504563087	0.983137128135593	0.980516168592534	0.996229350698052	0.859807703887361	0.97585535300375	0.948376596183827	0.622545541908186	0.389248913799855	0.999999999999999	0.707258806292635	0.989994738417233	0.698597648992426	83.9	53.3	93.4	105.7	56.3	117	103.9	58	93.1	84	84.1	85.7	100.4	90.4	88.4	103.5	109.8	113.4	109.8	111.9	98	110.2	117.4	92.3	115.3	95.5	96.4	O60841	Eukaryotic translation initiation factor 5B OS=Homo sapiens OX=9606 GN=EIF5B PE=1 SV=4	[K].NKPGPNIESGNEDDDASFK.[I]	O60841 [206-224]	O60841 2xPhospho [S214(100); S222(100)]	1xTMT6plex [N-Term]; 2xTMT6plex [K2; K19]; 2xPhospho [S9(100); S17(100)]	6	O60841	S222	S	O60841 | S222	0.11	0.983137128135593	6	0.000499938	FALSE	NotSig	0.00738590247395998	EIF5B	EIF5B S222	0.00738590247395998
High	O60841	Eukaryotic translation initiation factor 5B OS=Homo sapiens OX=9606 GN=EIF5B PE=1 SV=4	[K].EETPPPVEPEEEEDTEDAGLDDWEAMASDEETEK.[V]	0	1xTMT6plex [N-Term]; 1xTMT6plex [K34]; 2xPhospho [T3(100); S28(100)]	O60841 [484-517]	O60841 2xPhospho [T486(100); S511(100)]	11	7.45939e-09	7.96	NA	0.11	0.17	0.13	0.22	0.18	0.22	0.06	0.17	0.06	0.09	0.1	-0.04	-0.04	0.944881537689723	0.920346492172127	0.89784107789723	0.821086298858687	0.965511465765538	0.709912042185526	0.985060594463781	0.765477330394777	0.915410134562812	0.935491745259773	0.857668714038122	0.958860345529928	0.999964897028726	91.4	88	90.2	97.1	88.3	93.7	94.1	91.2	103.5	118	97.4	94.5	97.8	101.7	113.2	93	102.6	112.9	109.5	112.3	107.6	108.5	99.5	106.4	109.7	111.5	102.4	O60841	Eukaryotic translation initiation factor 5B OS=Homo sapiens OX=9606 GN=EIF5B PE=1 SV=4	[K].EETPPPVEPEEEEDTEDAGLDDWEAMASDEETEK.[V]	O60841 [484-517]	O60841 2xPhospho [T486(100); S511(100)]	1xTMT6plex [N-Term]; 1xTMT6plex [K34]; 2xPhospho [T3(100); S28(100)]	11	O60841	S511	S	O60841 | S511	0.17	0.920346492172127	11	7.45939e-09	FALSE	NotSig	0.0360486386234396	EIF5B	EIF5B S511	0.0360486386234396
High	O60841	Eukaryotic translation initiation factor 5B OS=Homo sapiens OX=9606 GN=EIF5B PE=1 SV=4	[K].EMSSDSEYDSDDDRTK.[E]	1	1xTMT6plex [N-Term]; 1xOxidation [M2]; 1xTMT6plex [K16]; 4xPhospho [S3(100); S4(99.9); S6(99); S10(99)]	O60841 [586-601]	O60841 4xPhospho [S588(100); S589(99.9); S591(99); S595(99)]	108	0.00637815	3.88	3.88	0.04	0.03	0.04	0.01	0.12	0.16	-0.01	0.12	0.08	-0.04	0.07	0.07	-0.04	0.968409244372912	0.999811955544829	0.990690393878817	0.996150297345862	0.982089834811947	0.71266710831905	0.995155704055511	0.57859704565615	0.642075311824785	0.95887681711751	0.814440102588386	0.795079743570659	0.968800548873257	94.5	97.6	96.7	106.1	96.1	99.3	93.6	96.2	99.7	99.3	96.4	103.2	98.7	98.9	103.8	102.3	102.2	100	101.5	97.1	99.6	103.9	108.4	104.5	107.6	106.1	107.6	O60841	Eukaryotic translation initiation factor 5B OS=Homo sapiens OX=9606 GN=EIF5B PE=1 SV=4	[K].EMSSDSEYDSDDDRTK.[E]	O60841 [586-601]	O60841 4xPhospho [S588(100); S589(99.9); S591(99); S595(99)]	1xTMT6plex [N-Term]; 1xOxidation [M2]; 1xTMT6plex [K16]; 4xPhospho [S3(100); S4(99.9); S6(99); S10(99)]	108	O60841	S588	S	O60841 | S588	0.03	0.999811955544829	108	0.00637815	FALSE	NotSig	8.1674348678143e-05	EIF5B	EIF5B S588	8.1674348678143e-05
High	O60841	Eukaryotic translation initiation factor 5B OS=Homo sapiens OX=9606 GN=EIF5B PE=1 SV=4	[K].EMSSDSEYDSDDDRTK.[E]	1	1xTMT6plex [N-Term]; 1xOxidation [M2]; 1xTMT6plex [K16]; 4xPhospho [S3(100); S4(99.9); S6(99); S10(99)]	O60841 [586-601]	O60841 4xPhospho [S588(100); S589(99.9); S591(99); S595(99)]	108	0.00637815	3.88	3.88	0.04	0.03	0.04	0.01	0.12	0.16	-0.01	0.12	0.08	-0.04	0.07	0.07	-0.04	0.968409244372912	0.999811955544829	0.990690393878817	0.996150297345862	0.982089834811947	0.71266710831905	0.995155704055511	0.57859704565615	0.642075311824785	0.95887681711751	0.814440102588386	0.795079743570659	0.968800548873257	94.5	97.6	96.7	106.1	96.1	99.3	93.6	96.2	99.7	99.3	96.4	103.2	98.7	98.9	103.8	102.3	102.2	100	101.5	97.1	99.6	103.9	108.4	104.5	107.6	106.1	107.6	O60841	Eukaryotic translation initiation factor 5B OS=Homo sapiens OX=9606 GN=EIF5B PE=1 SV=4	[K].EMSSDSEYDSDDDRTK.[E]	O60841 [586-601]	O60841 4xPhospho [S588(100); S589(99.9); S591(99); S595(99)]	1xTMT6plex [N-Term]; 1xOxidation [M2]; 1xTMT6plex [K16]; 4xPhospho [S3(100); S4(99.9); S6(99); S10(99)]	108	O60841	S589	S	O60841 | S589	0.03	0.999811955544829	108	0.00637815	FALSE	NotSig	8.1674348678143e-05	EIF5B	EIF5B S589	8.1674348678143e-05
High	O60841	Eukaryotic translation initiation factor 5B OS=Homo sapiens OX=9606 GN=EIF5B PE=1 SV=4	[K].EMSSDSEYDSDDDRTK.[E]	1	1xTMT6plex [N-Term]; 1xOxidation [M2]; 1xTMT6plex [K16]; 4xPhospho [S3(100); S4(99.9); S6(99); S10(99)]	O60841 [586-601]	O60841 4xPhospho [S588(100); S589(99.9); S591(99); S595(99)]	108	0.00637815	3.88	3.88	0.04	0.03	0.04	0.01	0.12	0.16	-0.01	0.12	0.08	-0.04	0.07	0.07	-0.04	0.968409244372912	0.999811955544829	0.990690393878817	0.996150297345862	0.982089834811947	0.71266710831905	0.995155704055511	0.57859704565615	0.642075311824785	0.95887681711751	0.814440102588386	0.795079743570659	0.968800548873257	94.5	97.6	96.7	106.1	96.1	99.3	93.6	96.2	99.7	99.3	96.4	103.2	98.7	98.9	103.8	102.3	102.2	100	101.5	97.1	99.6	103.9	108.4	104.5	107.6	106.1	107.6	O60841	Eukaryotic translation initiation factor 5B OS=Homo sapiens OX=9606 GN=EIF5B PE=1 SV=4	[K].EMSSDSEYDSDDDRTK.[E]	O60841 [586-601]	O60841 4xPhospho [S588(100); S589(99.9); S591(99); S595(99)]	1xTMT6plex [N-Term]; 1xOxidation [M2]; 1xTMT6plex [K16]; 4xPhospho [S3(100); S4(99.9); S6(99); S10(99)]	108	O60841	S591	S	O60841 | S591	0.03	0.999811955544829	108	0.00637815	FALSE	NotSig	8.1674348678143e-05	EIF5B	EIF5B S591	8.1674348678143e-05
High	O60841	Eukaryotic translation initiation factor 5B OS=Homo sapiens OX=9606 GN=EIF5B PE=1 SV=4	[K].EMSSDSEYDSDDDRTK.[E]	1	1xTMT6plex [N-Term]; 1xOxidation [M2]; 1xTMT6plex [K16]; 4xPhospho [S3(100); S4(99.9); S6(99); S10(99)]	O60841 [586-601]	O60841 4xPhospho [S588(100); S589(99.9); S591(99); S595(99)]	108	0.00637815	3.88	3.88	0.04	0.03	0.04	0.01	0.12	0.16	-0.01	0.12	0.08	-0.04	0.07	0.07	-0.04	0.968409244372912	0.999811955544829	0.990690393878817	0.996150297345862	0.982089834811947	0.71266710831905	0.995155704055511	0.57859704565615	0.642075311824785	0.95887681711751	0.814440102588386	0.795079743570659	0.968800548873257	94.5	97.6	96.7	106.1	96.1	99.3	93.6	96.2	99.7	99.3	96.4	103.2	98.7	98.9	103.8	102.3	102.2	100	101.5	97.1	99.6	103.9	108.4	104.5	107.6	106.1	107.6	O60841	Eukaryotic translation initiation factor 5B OS=Homo sapiens OX=9606 GN=EIF5B PE=1 SV=4	[K].EMSSDSEYDSDDDRTK.[E]	O60841 [586-601]	O60841 4xPhospho [S588(100); S589(99.9); S591(99); S595(99)]	1xTMT6plex [N-Term]; 1xOxidation [M2]; 1xTMT6plex [K16]; 4xPhospho [S3(100); S4(99.9); S6(99); S10(99)]	108	O60841	S595	S	O60841 | S595	0.03	0.999811955544829	108	0.00637815	FALSE	NotSig	8.1674348678143e-05	EIF5B	EIF5B S595	8.1674348678143e-05
High	O60841	Eukaryotic translation initiation factor 5B OS=Homo sapiens OX=9606 GN=EIF5B PE=1 SV=4	[K].ELEELSLEAQGIK.[A]	0	1xTMT6plex [N-Term]; 1xTMT6plex [K13]; 1xPhospho [S6(100)]	O60841 [61-73]	O60841 1xPhospho [S66(100)]	6	9.82385e-05	3.86	3.86	0.04	-0.03	-0.05	0.1	0.1	-0.01	-0.06	-0.04	0.14	0.15	0.1	0.07	0.12	0.996294508621768	1	0.984500035231289	0.986173215628987	0.991067681883775	0.995205894047869	0.997312357949557	0.977352073410453	0.806262597918872	0.921207021564447	0.876520877775413	0.933267372858386	0.956182528582564	101.1	114.8	89.1	97.6	100.2	90.9	102.1	111.4	91.9	103.8	99.1	105.9	101.9	93.9	99.3	89.8	94	106.8	109.7	104.5	99.6	109.5	106.6	110	82.1	118.8	101.1	O60841	Eukaryotic translation initiation factor 5B OS=Homo sapiens OX=9606 GN=EIF5B PE=1 SV=4	[K].ELEELSLEAQGIK.[A]	O60841 [61-73]	O60841 1xPhospho [S66(100)]	1xTMT6plex [N-Term]; 1xTMT6plex [K13]; 1xPhospho [S6(100)]	6	O60841	S66	S	O60841 | S66	-0.03	1	6	9.82385e-05	FALSE	NotSig	0	EIF5B	EIF5B S66	0
High	O60841	Eukaryotic translation initiation factor 5B OS=Homo sapiens OX=9606 GN=EIF5B PE=1 SV=4	[K].EETPPPVEPEEEEDTEDAGLDDWEAMASDEETEK.[V]	0	1xTMT6plex [N-Term]; 1xTMT6plex [K34]; 2xPhospho [T3(100); S28(100)]	O60841 [484-517]	O60841 2xPhospho [T486(100); S511(100)]	11	7.45939e-09	7.96	NA	0.11	0.17	0.13	0.22	0.18	0.22	0.06	0.17	0.06	0.09	0.1	-0.04	-0.04	0.944881537689723	0.920346492172127	0.89784107789723	0.821086298858687	0.965511465765538	0.709912042185526	0.985060594463781	0.765477330394777	0.915410134562812	0.935491745259773	0.857668714038122	0.958860345529928	0.999964897028726	91.4	88	90.2	97.1	88.3	93.7	94.1	91.2	103.5	118	97.4	94.5	97.8	101.7	113.2	93	102.6	112.9	109.5	112.3	107.6	108.5	99.5	106.4	109.7	111.5	102.4	O60841	Eukaryotic translation initiation factor 5B OS=Homo sapiens OX=9606 GN=EIF5B PE=1 SV=4	[K].EETPPPVEPEEEEDTEDAGLDDWEAMASDEETEK.[V]	O60841 [484-517]	O60841 2xPhospho [T486(100); S511(100)]	1xTMT6plex [N-Term]; 1xTMT6plex [K34]; 2xPhospho [T3(100); S28(100)]	11	O60841	T486	T	O60841 | T486	0.17	0.920346492172127	11	7.45939e-09	FALSE	NotSig	0.0360486386234396	EIF5B	EIF5B T486	0.0360486386234396
High	O60885	Bromodomain-containing protein 4 OS=Homo sapiens OX=9606 GN=BRD4 PE=1 SV=2	[R].SEPFSPSLRPEPPK.[H]	0	1xTMT6plex [N-Term]; 1xTMT6plex [K14]; 1xPhospho [S5(100)]	O60885 [1122-1135]	O60885 1xPhospho [S1126(100)]	10	0.034018	3.64	3.59	-0.11	0.09	-0.02	-0.11	-0.06	-0.11	0.2	0.13	-0.02	-0.09	-0.4	-0.26	0.05	0.961049561128692	0.98678375844519	0.985054668914288	0.979272950411095	0.995009667369725	0.938297463471647	0.855154676180191	0.818708395668382	0.996847688921607	0.95887681711751	0.215861608199817	0.475272635636892	0.999964897028726	87.7	80.7	88.4	119.6	124.1	103.1	96.6	101	91.2	74.9	81.5	87.9	98.6	93.5	88.4	98.9	134	117.7	116.2	110.8	103.7	92.4	97.6	88.9	88.8	109.8	89.4	O60885	Bromodomain-containing protein 4 OS=Homo sapiens OX=9606 GN=BRD4 PE=1 SV=2	[R].SEPFSPSLRPEPPK.[H]	O60885 [1122-1135]	O60885 1xPhospho [S1126(100)]	1xTMT6plex [N-Term]; 1xTMT6plex [K14]; 1xPhospho [S5(100)]	10	O60885	S1126	S	O60885 | S1126	0.09	0.98678375844519	10	0.034018	FALSE	NotSig	0.00577800721197248	BRD4	BRD4 S1126	0.00577800721197248
High	O60885	Bromodomain-containing protein 4 OS=Homo sapiens OX=9606 GN=BRD4 PE=1 SV=2	[K].SKPPPTYESEEEDK.[C]	0	1xTMT6plex [N-Term]; 2xTMT6plex [K2; K14]; 1xPhospho [S9(97.1)]	O60885 [593-606]	O60885 1xPhospho [S601(97.1)]	32	9.18178e-07	6.46	6.46	0	-0.07	0.05	0.06	-0.01	0.03	-0.07	-0.12	-0.1	0.01	-0.04	-0.1	-0.05	0.997434369756478	0.997573514656064	0.985409265213812	0.998753492967569	0.999995032976495	0.976333687660423	0.981796893262753	0.839698541645091	0.85834781689809	0.999999999999999	0.968955399332184	0.854052970233292	0.981763226416742	108.7	93.2	107	106.1	84	98.1	96.2	79.5	97.8	110.5	106.9	103.4	102	103.4	95.1	101.3	101.3	102.1	102	103.3	93.3	100.2	95.4	90.5	93.6	98.4	101.2	O60885	Bromodomain-containing protein 4 OS=Homo sapiens OX=9606 GN=BRD4 PE=1 SV=2	[K].SKPPPTYESEEEDK.[C]	O60885 [593-606]	O60885 1xPhospho [S601(97.1)]	1xTMT6plex [N-Term]; 2xTMT6plex [K2; K14]; 1xPhospho [S9(97.1)]	32	O60885	S601	S	O60885 | S601	-0.07	0.997573514656064	32	9.18178e-07	FALSE	NotSig	0.0010550897935624	BRD4	BRD4 S601	0.0010550897935624
High	O60907	F-box-like/WD repeat-containing protein TBL1X OS=Homo sapiens OX=9606 GN=TBL1X PE=1 SV=3	[R].EGGSHFINTSSPR.[G]	0	1xTMT6plex [N-Term]; 1xPhospho [S11(93.2)]	O60907 [35-47]	O60907 1xPhospho [S45(93.2)]	6	0.00153959	3.26	3.26	0.07	-0.04	-0.02	-0.03	0.03	0.1	-0.11	-0.18	-0.15	-0.01	-0.04	-0.1	-0.07	0.972866944879256	0.999702576186624	0.993566736391048	0.999796476127219	0.998384112411448	0.934692575268118	0.971426514318042	0.759943911366528	0.810123742035716	0.999999999999999	0.974971395896829	0.88551906124493	0.99103978579099	109.6	107.7	101.1	103.5	136.8	90	92.6	127.1	90.2	107.3	115.9	113.1	104.3	118.6	105	102.2	114	99.7	97.3	101.6	109.1	87.1	94.6	109.7	99.6	100.9	90.4	O60907	F-box-like/WD repeat-containing protein TBL1X OS=Homo sapiens OX=9606 GN=TBL1X PE=1 SV=3	[R].EGGSHFINTSSPR.[G]	O60907 [35-47]	O60907 1xPhospho [S45(93.2)]	1xTMT6plex [N-Term]; 1xPhospho [S11(93.2)]	6	O60907	S45	S	O60907 | S45	-0.04	0.999702576186624	6	0.00153959	FALSE	NotSig	0.000129188733791255	TBL1X	TBL1X S45	0.000129188733791255
High	O60927	E3 ubiquitin-protein ligase PPP1R11 OS=Homo sapiens OX=9606 GN=PPP1R11 PE=1 SV=1	[R].AFGESSTESDEEEEEGCGHTHCVR.[G]	0	1xTMT6plex [N-Term]; 2xCarbamidomethyl [C17; C22]; 4xPhospho [S5(100); S6(100); T7(100); S9(100)]	O60927 [69-92]	O60927 4xPhospho [S73(100); S74(100); T75(100); S77(100)]	23	0.00118072	3.48	3.78	-0.09	-0.01	0.01	0	0.3	0.17	0.09	-0.03	0.02	-0.01	0.05	0.19	0.14	0.976642489250444	1	0.999948062711208	0.999999999999998	0.708635303998197	0.798444753207599	0.978072728726165	0.982157025480998	0.969144150690135	0.999999999999999	0.942892076373712	0.570825695419175	0.918139274346235	110.2	115	113.9	107.1	100.9	93.4	93.4	103.6	84.4	100.9	106.7	120	113	113.3	114.1	97.6	101.6	104.7	97.3	100.8	103.8	101.9	115.3	122.6	104.8	111.1	102.4	O60927	E3 ubiquitin-protein ligase PPP1R11 OS=Homo sapiens OX=9606 GN=PPP1R11 PE=1 SV=1	[R].AFGESSTESDEEEEEGCGHTHCVR.[G]	O60927 [69-92]	O60927 4xPhospho [S73(100); S74(100); T75(100); S77(100)]	1xTMT6plex [N-Term]; 2xCarbamidomethyl [C17; C22]; 4xPhospho [S5(100); S6(100); T7(100); S9(100)]	23	O60927	S73	S	O60927 | S73	-0.01	1	23	0.00118072	FALSE	NotSig	0	PPP1R11	PPP1R11 S73	0
High	O60927	E3 ubiquitin-protein ligase PPP1R11 OS=Homo sapiens OX=9606 GN=PPP1R11 PE=1 SV=1	[R].AFGESSTESDEEEEEGCGHTHCVR.[G]	0	1xTMT6plex [N-Term]; 2xCarbamidomethyl [C17; C22]; 4xPhospho [S5(100); S6(100); T7(100); S9(100)]	O60927 [69-92]	O60927 4xPhospho [S73(100); S74(100); T75(100); S77(100)]	23	0.00118072	3.48	3.78	-0.09	-0.01	0.01	0	0.3	0.17	0.09	-0.03	0.02	-0.01	0.05	0.19	0.14	0.976642489250444	1	0.999948062711208	0.999999999999998	0.708635303998197	0.798444753207599	0.978072728726165	0.982157025480998	0.969144150690135	0.999999999999999	0.942892076373712	0.570825695419175	0.918139274346235	110.2	115	113.9	107.1	100.9	93.4	93.4	103.6	84.4	100.9	106.7	120	113	113.3	114.1	97.6	101.6	104.7	97.3	100.8	103.8	101.9	115.3	122.6	104.8	111.1	102.4	O60927	E3 ubiquitin-protein ligase PPP1R11 OS=Homo sapiens OX=9606 GN=PPP1R11 PE=1 SV=1	[R].AFGESSTESDEEEEEGCGHTHCVR.[G]	O60927 [69-92]	O60927 4xPhospho [S73(100); S74(100); T75(100); S77(100)]	1xTMT6plex [N-Term]; 2xCarbamidomethyl [C17; C22]; 4xPhospho [S5(100); S6(100); T7(100); S9(100)]	23	O60927	S74	S	O60927 | S74	-0.01	1	23	0.00118072	FALSE	NotSig	0	PPP1R11	PPP1R11 S74	0
High	O60927	E3 ubiquitin-protein ligase PPP1R11 OS=Homo sapiens OX=9606 GN=PPP1R11 PE=1 SV=1	[R].AFGESSTESDEEEEEGCGHTHCVR.[G]	0	1xTMT6plex [N-Term]; 2xCarbamidomethyl [C17; C22]; 4xPhospho [S5(100); S6(100); T7(100); S9(100)]	O60927 [69-92]	O60927 4xPhospho [S73(100); S74(100); T75(100); S77(100)]	23	0.00118072	3.48	3.78	-0.09	-0.01	0.01	0	0.3	0.17	0.09	-0.03	0.02	-0.01	0.05	0.19	0.14	0.976642489250444	1	0.999948062711208	0.999999999999998	0.708635303998197	0.798444753207599	0.978072728726165	0.982157025480998	0.969144150690135	0.999999999999999	0.942892076373712	0.570825695419175	0.918139274346235	110.2	115	113.9	107.1	100.9	93.4	93.4	103.6	84.4	100.9	106.7	120	113	113.3	114.1	97.6	101.6	104.7	97.3	100.8	103.8	101.9	115.3	122.6	104.8	111.1	102.4	O60927	E3 ubiquitin-protein ligase PPP1R11 OS=Homo sapiens OX=9606 GN=PPP1R11 PE=1 SV=1	[R].AFGESSTESDEEEEEGCGHTHCVR.[G]	O60927 [69-92]	O60927 4xPhospho [S73(100); S74(100); T75(100); S77(100)]	1xTMT6plex [N-Term]; 2xCarbamidomethyl [C17; C22]; 4xPhospho [S5(100); S6(100); T7(100); S9(100)]	23	O60927	S77	S	O60927 | S77	-0.01	1	23	0.00118072	FALSE	NotSig	0	PPP1R11	PPP1R11 S77	0
High	O60927	E3 ubiquitin-protein ligase PPP1R11 OS=Homo sapiens OX=9606 GN=PPP1R11 PE=1 SV=1	[R].ATLGPTPTTPPQPPDPSQPPPGPMQH.[-]	0	1xTMT6plex [N-Term]; 1xOxidation [M24]; 1xPhospho [T9(89.9)]	O60927 [101-126]	O60927 1xPhospho [T109(89.9)]	10	0.00145063	3.79	3.79	0.01	-0.09	0.04	0.1	0.27	0.31	-0.1	0.07	0.12	0.06	0.36	0.25	-0.05	0.999368542756519	0.999400882079788	0.990690393878817	0.988688571954151	0.899817248343589	0.672256841468729	0.99427049973843	0.934752572077665	0.888753679221591	0.978589448354184	0.367906709784495	0.607732521265628	0.999964897028726	116.1	105.1	85.2	82.1	103.7	84.6	83.5	122.3	89.4	105.9	105.9	106	98.9	98	115	82.2	86.9	96	90.8	87.7	104.7	107.8	116.4	94.7	88.3	111.2	125.7	O60927	E3 ubiquitin-protein ligase PPP1R11 OS=Homo sapiens OX=9606 GN=PPP1R11 PE=1 SV=1	[R].ATLGPTPTTPPQPPDPSQPPPGPMQH.[-]	O60927 [101-126]	O60927 1xPhospho [T109(89.9)]	1xTMT6plex [N-Term]; 1xOxidation [M24]; 1xPhospho [T9(89.9)]	10	O60927	T109	T	O60927 | T109	-0.09	0.999400882079788	10	0.00145063	FALSE	NotSig	0.000260271581229158	PPP1R11	PPP1R11 T109	0.000260271581229158
High	O60927	E3 ubiquitin-protein ligase PPP1R11 OS=Homo sapiens OX=9606 GN=PPP1R11 PE=1 SV=1	[R].AFGESSTESDEEEEEGCGHTHCVR.[G]	0	1xTMT6plex [N-Term]; 2xCarbamidomethyl [C17; C22]; 4xPhospho [S5(100); S6(100); T7(100); S9(100)]	O60927 [69-92]	O60927 4xPhospho [S73(100); S74(100); T75(100); S77(100)]	23	0.00118072	3.48	3.78	-0.09	-0.01	0.01	0	0.3	0.17	0.09	-0.03	0.02	-0.01	0.05	0.19	0.14	0.976642489250444	1	0.999948062711208	0.999999999999998	0.708635303998197	0.798444753207599	0.978072728726165	0.982157025480998	0.969144150690135	0.999999999999999	0.942892076373712	0.570825695419175	0.918139274346235	110.2	115	113.9	107.1	100.9	93.4	93.4	103.6	84.4	100.9	106.7	120	113	113.3	114.1	97.6	101.6	104.7	97.3	100.8	103.8	101.9	115.3	122.6	104.8	111.1	102.4	O60927	E3 ubiquitin-protein ligase PPP1R11 OS=Homo sapiens OX=9606 GN=PPP1R11 PE=1 SV=1	[R].AFGESSTESDEEEEEGCGHTHCVR.[G]	O60927 [69-92]	O60927 4xPhospho [S73(100); S74(100); T75(100); S77(100)]	1xTMT6plex [N-Term]; 2xCarbamidomethyl [C17; C22]; 4xPhospho [S5(100); S6(100); T7(100); S9(100)]	23	O60927	T75	T	O60927 | T75	-0.01	1	23	0.00118072	FALSE	NotSig	0	PPP1R11	PPP1R11 T75	0
High	O60930	Ribonuclease H1 OS=Homo sapiens OX=9606 GN=RNASEH1 PE=1 SV=2	[K].SASPEVSEGHENQHGQESEAK.[A]	0	1xTMT6plex [N-Term]; 1xTMT6plex [K21]; 2xPhospho [S1(100); S3(100)]	O60930 [74-94]	O60930 2xPhospho [S74(100); S76(100)]	6	4.51317e-05	6.04	6.04	0.24	0.12	0.18	-0.08	0.08	0.21	-0.12	0.08	0.07	-0.25	0.51	0.63	-0.13	0.688839193760641	0.972803114612474	0.848542465451137	0.999277145134958	0.990121230372985	0.809570118202738	0.983602656596284	0.925233282680104	0.963313124130289	0.678645951943813	0.210513485131467	0.081233129759743	0.976022618400008	90.2	209.2	109.2	84.6	141.7	78.3	117.7	193.5	109.7	130.8	128.7	118.6	118.5	98.5	118.7	95.8	103	81.8	80.3	55.8	96.3	124.3	104.2	143.3	136.2	151.8	116.1	O60930	Ribonuclease H1 OS=Homo sapiens OX=9606 GN=RNASEH1 PE=1 SV=2	[K].SASPEVSEGHENQHGQESEAK.[A]	O60930 [74-94]	O60930 2xPhospho [S74(100); S76(100)]	1xTMT6plex [N-Term]; 1xTMT6plex [K21]; 2xPhospho [S1(100); S3(100)]	6	O60930	S74	S	O60930 | S74	0.12	0.972803114612474	6	4.51317e-05	FALSE	NotSig	0.0119750475934976	RNASEH1	RNASEH1 S74	0.0119750475934976
High	O60930	Ribonuclease H1 OS=Homo sapiens OX=9606 GN=RNASEH1 PE=1 SV=2	[K].SASPEVSEGHENQHGQESEAK.[A]	0	1xTMT6plex [N-Term]; 1xTMT6plex [K21]; 2xPhospho [S1(100); S3(100)]	O60930 [74-94]	O60930 2xPhospho [S74(100); S76(100)]	6	4.51317e-05	6.04	6.04	0.24	0.12	0.18	-0.08	0.08	0.21	-0.12	0.08	0.07	-0.25	0.51	0.63	-0.13	0.688839193760641	0.972803114612474	0.848542465451137	0.999277145134958	0.990121230372985	0.809570118202738	0.983602656596284	0.925233282680104	0.963313124130289	0.678645951943813	0.210513485131467	0.081233129759743	0.976022618400008	90.2	209.2	109.2	84.6	141.7	78.3	117.7	193.5	109.7	130.8	128.7	118.6	118.5	98.5	118.7	95.8	103	81.8	80.3	55.8	96.3	124.3	104.2	143.3	136.2	151.8	116.1	O60930	Ribonuclease H1 OS=Homo sapiens OX=9606 GN=RNASEH1 PE=1 SV=2	[K].SASPEVSEGHENQHGQESEAK.[A]	O60930 [74-94]	O60930 2xPhospho [S74(100); S76(100)]	1xTMT6plex [N-Term]; 1xTMT6plex [K21]; 2xPhospho [S1(100); S3(100)]	6	O60930	S76	S	O60930 | S76	0.12	0.972803114612474	6	4.51317e-05	FALSE	NotSig	0.0119750475934976	RNASEH1	RNASEH1 S76	0.0119750475934976
High	O60934	Nibrin OS=Homo sapiens OX=9606 GN=NBN PE=1 SV=1	[R].IPNYQLSPTK.[L]	0	1xTMT6plex [N-Term]; 1xTMT6plex [K10]; 1xPhospho [S7(100)]	O60934 [426-435]	O60934 1xPhospho [S432(100)]	8	0.000124938	4.44	4.44	0.01	0.09	0.07	0.01	-0.03	-0.07	0.08	-0.26	-0.29	-0.06	-0.02	0.09	0.05	0.99684315520303	0.98957292928974	0.969076351263434	0.999999999999998	0.999921763916178	0.971960265993971	0.988179468755829	0.546128951503665	0.403833148883656	0.989386493738859	0.990353199348367	0.847567485169965	0.999964897028726	113.7	116.7	113.2	92.4	119.3	89.7	104.9	100.8	90.1	120	107.7	114.9	121	121.3	109.4	97.1	93.2	109	91.2	93	96.9	100.3	96.9	98.9	95.8	102.9	93.8	O60934	Nibrin OS=Homo sapiens OX=9606 GN=NBN PE=1 SV=1	[R].IPNYQLSPTK.[L]	O60934 [426-435]	O60934 1xPhospho [S432(100)]	1xTMT6plex [N-Term]; 1xTMT6plex [K10]; 1xPhospho [S7(100)]	8	O60934	S432	S	O60934 | S432	0.09	0.98957292928974	8	0.000124938	FALSE	NotSig	0.00455219375574755	NBN	NBN S432	0.00455219375574755
High	O60934	Nibrin OS=Homo sapiens OX=9606 GN=NBN PE=1 SV=1	[K].EQHLSENEPVDTNSDNNLFTDTDLK.[S]	0	1xTMT6plex [N-Term]; 1xTMT6plex [K25]; 1xPhospho [S5(100)]	O60934 [505-529]	O60934 1xPhospho [S509(100)]	18	5.72731e-05	5.44	4.68	-0.03	-0.06	0.14	0.08	-0.03	0.08	-0.03	-0.3	-0.37	-0.07	-0.13	-0.16	-0.1	0.997434369756478	0.997573514656064	0.873956981018611	0.990810345111742	0.999995032976495	0.966916497351546	0.999670073787776	0.576047917549407	0.348079607483198	0.983182198908538	0.845521667894549	0.7664621949167	0.983153716127677	127.7	141.6	130.6	103	140.5	94.1	108	98.7	87.4	135.6	124.9	128.1	116.6	129.4	125.1	104	113.8	115.8	104.1	108.6	115.9	105.5	96.9	83.3	104	110.5	90.6	O60934	Nibrin OS=Homo sapiens OX=9606 GN=NBN PE=1 SV=1	[K].EQHLSENEPVDTNSDNNLFTDTDLK.[S]	O60934 [505-529]	O60934 1xPhospho [S509(100)]	1xTMT6plex [N-Term]; 1xTMT6plex [K25]; 1xPhospho [S5(100)]	18	O60934	S509	S	O60934 | S509	-0.06	0.997573514656064	18	5.72731e-05	FALSE	NotSig	0.0010550897935624	NBN	NBN S509	0.0010550897935624
High	O60936	Nucleolar protein 3 OS=Homo sapiens OX=9606 GN=NOL3 PE=1 SV=2	[R].ASDPDEAGGPEGSEAVQSGTPEEPEPELEAEASK.[E]	0	1xTMT6plex [N-Term]; 1xTMT6plex [K34]; 1xPhospho [T20(89.7)]	O60936 [130-163]	O60936 1xPhospho [T149(89.7)]	5	2.83679e-06	5.22	NA	0.07	0.1	-0.04	0.13	0.11	0.05	0.04	0.09	0.11	0.16	0.05	-0.06	0.05	0.976642489250444	0.981744618219907	0.991871374880843	0.964528434121046	0.990064735806437	0.9690284891805	0.995155704055511	0.825820092653549	0.807270867854844	0.900507406816909	0.934779202885985	0.938121947257268	0.999964897028726	91.3	106.4	97.1	107.8	117.7	93.2	101.1	125.3	104.5	95	101.9	102.3	103.8	104.4	107.4	105	93.3	110	119.3	108.6	117.5	112.4	114.9	108.8	108.5	114.8	100.7	O60936	Nucleolar protein 3 OS=Homo sapiens OX=9606 GN=NOL3 PE=1 SV=2	[R].ASDPDEAGGPEGSEAVQSGTPEEPEPELEAEASK.[E]	O60936 [130-163]	O60936 1xPhospho [T149(89.7)]	1xTMT6plex [N-Term]; 1xTMT6plex [K34]; 1xPhospho [T20(89.7)]	5	O60936	T149	T	O60936 | T149	0.1	0.981744618219907	5	2.83679e-06	FALSE	NotSig	0.00800147078970968	NOL3	NOL3 T149	0.00800147078970968
High	O75038	1-phosphatidylinositol 4,5-bisphosphate phosphodiesterase eta-2 OS=Homo sapiens OX=9606 GN=PLCH2 PE=1 SV=3	[K].AEEDVESGEDAGASR.[R]	0	1xTMT6plex [N-Term]; 1xPhospho [S7(100)]	O75038 [556-570]	O75038 1xPhospho [S562(100)]	6	5.36712e-06	4.6	4.6	0.01	0.35	-0.05	-0.15	0.34	0.02	0.34	0.04	0.02	-0.1	0.19	0.61	0.32	0.999993504563087	0.686689017886806	0.991871374880843	0.990810345111742	0.788291468269604	0.991708228734163	0.489964779612095	0.973265826268635	0.987123394574609	0.998721911392768	0.854490413210707	0.150201387432057	0.609367928058273	94	112.4	89.2	75.8	131.7	88.5	82.1	95.9	120.1	106.1	94	94.6	135.8	120	109.6	78.6	85.6	87.5	78.8	79.7	106.2	127.8	121.5	81.3	97.4	104.5	93.6	O75038	1-phosphatidylinositol 4,5-bisphosphate phosphodiesterase eta-2 OS=Homo sapiens OX=9606 GN=PLCH2 PE=1 SV=3	[K].AEEDVESGEDAGASR.[R]	O75038 [556-570]	O75038 1xPhospho [S562(100)]	1xTMT6plex [N-Term]; 1xPhospho [S7(100)]	6	O75038	S562	S	O75038 | S562	0.35	0.686689017886806	6	5.36712e-06	FALSE	NotSig	0.16323989815596	PLCH2	PLCH2 S562	0.16323989815596
High	O75044	SLIT-ROBO Rho GTPase-activating protein 2 OS=Homo sapiens OX=9606 GN=SRGAP2 PE=1 SV=3	[K].TNATSPGVNSSTSPQSTDK.[S]	0	1xTMT6plex [N-Term]; 1xTMT6plex [K19]; 1xPhospho [S13(99.7)]	O75044 [1049-1067]	O75044 1xPhospho [S1061(99.7)]	6	1.67211e-06	5.38	5.38	0.08	0.09	-0.06	0.1	0.2	0.2	0.01	-0.04	-0.05	0.16	-0.12	-0.28	0	0.971886424672145	0.987522747620093	0.975702666462436	0.988688571954151	0.895616441137601	0.772344420438966	0.999996824590157	0.972292776337325	0.952210312218931	0.753716205611225	0.826642109887602	0.426049313967955	0.999964897028726	101	89.9	91.1	106.1	84.5	107.8	95.1	74.2	81.8	96.6	89.4	99.2	97.1	97	95.7	101.8	97.1	115.2	113.9	116.4	106.1	98.8	87.1	93.6	93.9	87.8	96.6	O75044	SLIT-ROBO Rho GTPase-activating protein 2 OS=Homo sapiens OX=9606 GN=SRGAP2 PE=1 SV=3	[K].TNATSPGVNSSTSPQSTDK.[S]	O75044 [1049-1067]	O75044 1xPhospho [S1061(99.7)]	1xTMT6plex [N-Term]; 1xTMT6plex [K19]; 1xPhospho [S13(99.7)]	6	O75044	S1061	S	O75044 | S1061	0.09	0.987522747620093	6	1.67211e-06	FALSE	NotSig	0.0054528915981113	SRGAP2	SRGAP2 S1061	0.0054528915981113
High	O75044	SLIT-ROBO Rho GTPase-activating protein 2 OS=Homo sapiens OX=9606 GN=SRGAP2 PE=1 SV=3	[R].SSPKSEIEVISEPPEEK.[V]	1	1xTMT6plex [N-Term]; 2xTMT6plex [K4; K17]; 2xPhospho [S1(91.8); S2(99.2)]	O75044 [795-811]	O75044 2xPhospho [S795(91.8); S796(99.2)]	8	0.000537605	3.35	3.35	0.17	0.28	0.12	0.28	0.19	0.18	0.11	-0.05	-0.16	0.16	-0.01	-0.17	0	0.768475739758022	0.696284499191394	0.925240404285256	0.706202525797512	0.953271700078932	0.792058365560734	0.94010127216011	0.953626138905001	0.72755079534055	0.694205546419654	0.980323470881317	0.738836235537102	0.999964897028726	95.4	70.3	91.1	96.4	56	91.4	87.4	53	86.8	102.2	91.7	103	110.4	112.3	100.6	96.1	99.1	102.7	111.3	110.9	105.6	100	95.1	98.7	83	102.1	98.6	O75044	SLIT-ROBO Rho GTPase-activating protein 2 OS=Homo sapiens OX=9606 GN=SRGAP2 PE=1 SV=3	[R].SSPKSEIEVISEPPEEK.[V]	O75044 [795-811]	O75044 2xPhospho [S795(91.8); S796(99.2)]	1xTMT6plex [N-Term]; 2xTMT6plex [K4; K17]; 2xPhospho [S1(91.8); S2(99.2)]	8	O75044	S795	S	O75044 | S795	0.28	0.696284499191394	8	0.000537605	FALSE	NotSig	0.15721327305733	SRGAP2	SRGAP2 S795	0.15721327305733
High	O75044	SLIT-ROBO Rho GTPase-activating protein 2 OS=Homo sapiens OX=9606 GN=SRGAP2 PE=1 SV=3	[R].SSPKSEIEVISEPPEEK.[V]	1	1xTMT6plex [N-Term]; 2xTMT6plex [K4; K17]; 2xPhospho [S1(91.8); S2(99.2)]	O75044 [795-811]	O75044 2xPhospho [S795(91.8); S796(99.2)]	8	0.000537605	3.35	3.35	0.17	0.28	0.12	0.28	0.19	0.18	0.11	-0.05	-0.16	0.16	-0.01	-0.17	0	0.768475739758022	0.696284499191394	0.925240404285256	0.706202525797512	0.953271700078932	0.792058365560734	0.94010127216011	0.953626138905001	0.72755079534055	0.694205546419654	0.980323470881317	0.738836235537102	0.999964897028726	95.4	70.3	91.1	96.4	56	91.4	87.4	53	86.8	102.2	91.7	103	110.4	112.3	100.6	96.1	99.1	102.7	111.3	110.9	105.6	100	95.1	98.7	83	102.1	98.6	O75044	SLIT-ROBO Rho GTPase-activating protein 2 OS=Homo sapiens OX=9606 GN=SRGAP2 PE=1 SV=3	[R].SSPKSEIEVISEPPEEK.[V]	O75044 [795-811]	O75044 2xPhospho [S795(91.8); S796(99.2)]	1xTMT6plex [N-Term]; 2xTMT6plex [K4; K17]; 2xPhospho [S1(91.8); S2(99.2)]	8	O75044	S796	S	O75044 | S796	0.28	0.696284499191394	8	0.000537605	FALSE	NotSig	0.15721327305733	SRGAP2	SRGAP2 S796	0.15721327305733
High	O75044	SLIT-ROBO Rho GTPase-activating protein 2 OS=Homo sapiens OX=9606 GN=SRGAP2 PE=1 SV=3	[K].RPESGSIR.[K]	0	1xTMT6plex [N-Term]; 1xPhospho [S6(96.3)]	O75044 [840-847]	O75044 1xPhospho [S845(96.3)]	8	0.0458071	3.22	2.24	0.17	0.27	-0.14	-0.07	0.35	0.1	0.1	-0.04	0.11	0.07	-0.36	-0.17	0.25	0.320129498645465	0.592551794018059	0.918951503000241	0.99754851606163	0.610608957526335	0.944880320738099	0.968601486478821	0.973126384926963	0.740400752017447	0.978589448354184	0.43997624354342	0.725302826645569	0.647898780248664	71.6	98.1	85.5	107.2	140.7	132.1	82.6	121.2	87.5	87.8	96.3	102.8	102.5	105.9	103.4	116.9	128.7	120.2	131.8	126	112.9	116.6	111.6	108.7	90.8	102.3	94	O75044	SLIT-ROBO Rho GTPase-activating protein 2 OS=Homo sapiens OX=9606 GN=SRGAP2 PE=1 SV=3	[K].RPESGSIR.[K]	O75044 [840-847]	O75044 1xPhospho [S845(96.3)]	1xTMT6plex [N-Term]; 1xPhospho [S6(96.3)]	8	O75044	S845	S	O75044 | S845	0.27	0.592551794018059	8	0.0458071	FALSE	NotSig	0.22727368266278	SRGAP2	SRGAP2 S845	0.22727368266278
High	O75044	SLIT-ROBO Rho GTPase-activating protein 2 OS=Homo sapiens OX=9606 GN=SRGAP2 PE=1 SV=3	[K].TSPVVAPTSEPSSPLHTQLLK.[D]	0	1xTMT6plex [N-Term]; 1xTMT6plex [K21]; 2xPhospho [S9(91); S13(90.3)]	O75044 [982-1002]	O75044 2xPhospho [S990(91); S994(90.3)]	6	0.000236913	4.97	4.97	0.05	0.04	0.1	-0.03	0.11	0.08	0	-0.01	0.02	-0.13	-0.22	-0.06	0.03	0.993179114479282	0.997573514656064	0.944036188938446	0.999999999999998	0.982328681271281	0.959345854454611	0.999996824590157	0.999331407350177	0.950399598070872	0.903398165474525	0.600750944647761	0.931321097445623	0.999964897028726	104.6	127	104.5	116.3	126.9	96.7	101.5	114.2	97.9	115.5	108	96	104.8	122.8	107.8	131.9	124.9	105.6	114	128.6	99.5	109.3	109.6	107.4	110.5	107.1	100.8	O75044	SLIT-ROBO Rho GTPase-activating protein 2 OS=Homo sapiens OX=9606 GN=SRGAP2 PE=1 SV=3	[K].TSPVVAPTSEPSSPLHTQLLK.[D]	O75044 [982-1002]	O75044 2xPhospho [S990(91); S994(90.3)]	1xTMT6plex [N-Term]; 1xTMT6plex [K21]; 2xPhospho [S9(91); S13(90.3)]	6	O75044	S990	S	O75044 | S990	0.04	0.997573514656064	6	0.000236913	FALSE	NotSig	0.0010550897935624	SRGAP2	SRGAP2 S990	0.0010550897935624
High	O75044	SLIT-ROBO Rho GTPase-activating protein 2 OS=Homo sapiens OX=9606 GN=SRGAP2 PE=1 SV=3	[K].TSPVVAPTSEPSSPLHTQLLK.[D]	0	1xTMT6plex [N-Term]; 1xTMT6plex [K21]; 2xPhospho [S9(91); S13(90.3)]	O75044 [982-1002]	O75044 2xPhospho [S990(91); S994(90.3)]	6	0.000236913	4.97	4.97	0.05	0.04	0.1	-0.03	0.11	0.08	0	-0.01	0.02	-0.13	-0.22	-0.06	0.03	0.993179114479282	0.997573514656064	0.944036188938446	0.999999999999998	0.982328681271281	0.959345854454611	0.999996824590157	0.999331407350177	0.950399598070872	0.903398165474525	0.600750944647761	0.931321097445623	0.999964897028726	104.6	127	104.5	116.3	126.9	96.7	101.5	114.2	97.9	115.5	108	96	104.8	122.8	107.8	131.9	124.9	105.6	114	128.6	99.5	109.3	109.6	107.4	110.5	107.1	100.8	O75044	SLIT-ROBO Rho GTPase-activating protein 2 OS=Homo sapiens OX=9606 GN=SRGAP2 PE=1 SV=3	[K].TSPVVAPTSEPSSPLHTQLLK.[D]	O75044 [982-1002]	O75044 2xPhospho [S990(91); S994(90.3)]	1xTMT6plex [N-Term]; 1xTMT6plex [K21]; 2xPhospho [S9(91); S13(90.3)]	6	O75044	S994	S	O75044 | S994	0.04	0.997573514656064	6	0.000236913	FALSE	NotSig	0.0010550897935624	SRGAP2	SRGAP2 S994	0.0010550897935624
High	O75051	Plexin-A2 OS=Homo sapiens OX=9606 GN=PLXNA2 PE=1 SV=4	[R].YTGSPDSLR.[S]	0	1xTMT6plex [N-Term]; 2xPhospho [S4(100); S7(100)]	O75051 [1627-1635]	O75051 2xPhospho [S1630(100); S1633(100)]	10	0.00694112	3	3	-0.07	-0.17	-0.27	-0.25	-0.29	-0.19	-0.09	-0.34	-0.35	0.02	-0.22	-0.34	-0.1	0.976642489250444	0.951855697362498	0.200520164543302	0.539189346135853	0.735005059934406	0.781480034548022	0.978224143131	0.376346148161362	0.285790653193631	0.999218310754011	0.566880010954792	0.194288916908633	0.940618704593721	108.6	113.6	91	94.3	127.3	114.3	87.2	104.3	92.9	103.1	111.3	92.7	99.1	96.7	95	116.4	94.8	85.6	97	94.1	96	84.6	70.5	76	84.4	81.2	80.1	O75051	Plexin-A2 OS=Homo sapiens OX=9606 GN=PLXNA2 PE=1 SV=4	[R].YTGSPDSLR.[S]	O75051 [1627-1635]	O75051 2xPhospho [S1630(100); S1633(100)]	1xTMT6plex [N-Term]; 2xPhospho [S4(100); S7(100)]	10	O75051	S1630	S	O75051 | S1630	-0.17	0.951855697362498	10	0.00694112	FALSE	NotSig	0.0214288862682234	PLXNA2	PLXNA2 S1630	0.0214288862682234
High	O75051	Plexin-A2 OS=Homo sapiens OX=9606 GN=PLXNA2 PE=1 SV=4	[R].YTGSPDSLR.[S]	0	1xTMT6plex [N-Term]; 2xPhospho [S4(100); S7(100)]	O75051 [1627-1635]	O75051 2xPhospho [S1630(100); S1633(100)]	10	0.00694112	3	3	-0.07	-0.17	-0.27	-0.25	-0.29	-0.19	-0.09	-0.34	-0.35	0.02	-0.22	-0.34	-0.1	0.976642489250444	0.951855697362498	0.200520164543302	0.539189346135853	0.735005059934406	0.781480034548022	0.978224143131	0.376346148161362	0.285790653193631	0.999218310754011	0.566880010954792	0.194288916908633	0.940618704593721	108.6	113.6	91	94.3	127.3	114.3	87.2	104.3	92.9	103.1	111.3	92.7	99.1	96.7	95	116.4	94.8	85.6	97	94.1	96	84.6	70.5	76	84.4	81.2	80.1	O75051	Plexin-A2 OS=Homo sapiens OX=9606 GN=PLXNA2 PE=1 SV=4	[R].YTGSPDSLR.[S]	O75051 [1627-1635]	O75051 2xPhospho [S1630(100); S1633(100)]	1xTMT6plex [N-Term]; 2xPhospho [S4(100); S7(100)]	10	O75051	S1633	S	O75051 | S1633	-0.17	0.951855697362498	10	0.00694112	FALSE	NotSig	0.0214288862682234	PLXNA2	PLXNA2 S1633	0.0214288862682234
High	O75052	Carboxyl-terminal PDZ ligand of neuronal nitric oxide synthase protein OS=Homo sapiens OX=9606 GN=NOS1AP PE=1 SV=3	[K].LSGQNAMGSQDSLLEITFR.[S]	0	1xTMT6plex [N-Term]; 1xOxidation [M7]; 2xPhospho [S9(100); S12(100)]	O75052 [363-381]	O75052 2xPhospho [S371(100); S374(100)]	14	7.96672e-05	4.66	3.73	-0.11	-0.18	0.11	0	-0.18	-0.28	-0.07	0.31	0.49	-0.12	0.17	0.38	0.1	0.981872576143739	0.98678375844519	0.930006455623823	0.999277145134958	0.965511465765538	0.655739253587387	0.999670073787776	0.607816697605778	0.312851789401047	0.978589448354184	0.832655048488659	0.368404915470805	0.972057077649288	99.8	85	89.5	79	117.3	85.1	96	142.8	125.6	73.1	97	83.2	71.8	79.3	81.5	97.8	84.3	92.2	77.6	85	86.9	113.8	111	108.3	134.6	103.4	97.2	O75052	Carboxyl-terminal PDZ ligand of neuronal nitric oxide synthase protein OS=Homo sapiens OX=9606 GN=NOS1AP PE=1 SV=3	[K].LSGQNAMGSQDSLLEITFR.[S]	O75052 [363-381]	O75052 2xPhospho [S371(100); S374(100)]	1xTMT6plex [N-Term]; 1xOxidation [M7]; 2xPhospho [S9(100); S12(100)]	14	O75052	S371	S	O75052 | S371	-0.18	0.98678375844519	14	7.96672e-05	FALSE	NotSig	0.00577800721197248	NOS1AP	NOS1AP S371	0.00577800721197248
High	O75052	Carboxyl-terminal PDZ ligand of neuronal nitric oxide synthase protein OS=Homo sapiens OX=9606 GN=NOS1AP PE=1 SV=3	[K].LSGQNAMGSQDSLLEITFR.[S]	0	1xTMT6plex [N-Term]; 1xOxidation [M7]; 2xPhospho [S9(100); S12(100)]	O75052 [363-381]	O75052 2xPhospho [S371(100); S374(100)]	14	7.96672e-05	4.66	3.73	-0.11	-0.18	0.11	0	-0.18	-0.28	-0.07	0.31	0.49	-0.12	0.17	0.38	0.1	0.981872576143739	0.98678375844519	0.930006455623823	0.999277145134958	0.965511465765538	0.655739253587387	0.999670073787776	0.607816697605778	0.312851789401047	0.978589448354184	0.832655048488659	0.368404915470805	0.972057077649288	99.8	85	89.5	79	117.3	85.1	96	142.8	125.6	73.1	97	83.2	71.8	79.3	81.5	97.8	84.3	92.2	77.6	85	86.9	113.8	111	108.3	134.6	103.4	97.2	O75052	Carboxyl-terminal PDZ ligand of neuronal nitric oxide synthase protein OS=Homo sapiens OX=9606 GN=NOS1AP PE=1 SV=3	[K].LSGQNAMGSQDSLLEITFR.[S]	O75052 [363-381]	O75052 2xPhospho [S371(100); S374(100)]	1xTMT6plex [N-Term]; 1xOxidation [M7]; 2xPhospho [S9(100); S12(100)]	14	O75052	S374	S	O75052 | S374	-0.18	0.98678375844519	14	7.96672e-05	FALSE	NotSig	0.00577800721197248	NOS1AP	NOS1AP S374	0.00577800721197248
High	O75064	DENN domain-containing protein 4B OS=Homo sapiens OX=9606 GN=DENND4B PE=1 SV=4	[R].SAPSSPAPR.[R]	0	1xTMT6plex [N-Term]; 2xPhospho [S1(100); S]	O75064 [732-740]	O75064 2xPhospho [S732(100); S]	6	0.0955802	2.6	2.6	-0.07	-0.02	-0.15	-0.17	-0.07	-0.01	0.05	0.09	-0.02	-0.02	0.03	-0.01	-0.06	0.979732313360128	1	0.902507563019086	0.977055896221438	0.999416111137158	0.997476283216288	0.991560441087539	0.86609142774764	0.991045919122474	0.999999999999999	0.932129391660333	0.997390527779289	0.999631611481405	102.1	103	93.6	113.1	112.4	93.3	104.5	123.8	99.5	93.3	97.4	98.2	101	93.1	109.8	101.6	105.3	92.5	85.4	100.2	100.6	98.9	99.3	113	95.4	106.5	103.8	O75064	DENN domain-containing protein 4B OS=Homo sapiens OX=9606 GN=DENND4B PE=1 SV=4	[R].SAPSSPAPR.[R]	O75064 [732-740]	O75064 2xPhospho [S732(100); S]	1xTMT6plex [N-Term]; 2xPhospho [S1(100); S]	6	O75064	S732	S	O75064 | S732	-0.02	1	6	0.0955802	FALSE	NotSig	0	DENND4B	DENND4B S732	0
High	O75064	DENN domain-containing protein 4B OS=Homo sapiens OX=9606 GN=DENND4B PE=1 SV=4	[R].SAPSSPAPR.[R]	0	1xTMT6plex [N-Term]; 1xPhospho [S4(93.2)]	O75064 [732-740]	O75064 1xPhospho [S735(93.2)]	10	0.000838657	2.35	2.35	-0.06	0.03	-0.13	-0.1	0.01	-0.06	0.09	-0.15	-0.17	0.02	-0.23	-0.18	0.07	0.97982150284979	0.999702576186624	0.893471107914059	0.990622076643745	0.999995032976495	0.982488731782956	0.968047705606814	0.816312821747082	0.77107854334921	0.997442397091323	0.662584454915587	0.731367009170891	0.993418386987426	90.6	106	96.6	106.7	113.3	100	86.5	99.6	86.9	92.4	98.7	90.4	98.4	100.9	96.5	97.7	96	104.7	91.4	102	99.3	87.7	80	89.4	81.6	83.5	85.1	O75064	DENN domain-containing protein 4B OS=Homo sapiens OX=9606 GN=DENND4B PE=1 SV=4	[R].SAPSSPAPR.[R]	O75064 [732-740]	O75064 1xPhospho [S735(93.2)]	1xTMT6plex [N-Term]; 1xPhospho [S4(93.2)]	10	O75064	S735	S	O75064 | S735	0.03	0.999702576186624	10	0.000838657	FALSE	NotSig	0.000129188733791255	DENND4B	DENND4B S735	0.000129188733791255
High	O75064	DENN domain-containing protein 4B OS=Homo sapiens OX=9606 GN=DENND4B PE=1 SV=4	[K].SGSLGSAR.[G]	0	1xTMT6plex [N-Term]; 1xPhospho [S3(97.3)]	O75064 [961-968]	O75064 1xPhospho [S963(97.3)]	13	0.010109	2.7	2.7	0.05	0.04	-0.01	-0.02	0.01	0.12	0	-0.29	-0.39	-0.01	-0.08	-0.18	-0.11	0.988525472964713	0.997573514656064	0.996962333305178	0.999999999999998	0.999995032976495	0.921782287426112	0.999996824590157	0.530281938687288	0.25666515010799	0.999999999999999	0.895775943329157	0.678309130098565	0.949963776663463	103.1	99.3	104.1	91.3	92.8	95.1	85.2	77	80.1	111.7	106.4	104.9	102.3	106.3	113.1	80.3	93.2	92.3	91.8	90.6	97.6	83.9	75.9	80.8	77.1	87.7	87.1	O75064	DENN domain-containing protein 4B OS=Homo sapiens OX=9606 GN=DENND4B PE=1 SV=4	[K].SGSLGSAR.[G]	O75064 [961-968]	O75064 1xPhospho [S963(97.3)]	1xTMT6plex [N-Term]; 1xPhospho [S3(97.3)]	13	O75064	S963	S	O75064 | S963	0.04	0.997573514656064	13	0.010109	FALSE	NotSig	0.0010550897935624	DENND4B	DENND4B S963	0.0010550897935624
High	O75069; Q9ULS5	Transmembrane and coiled-coil domains protein 2 OS=Homo sapiens OX=9606 GN=TMCC2 PE=1 SV=3 Transmembrane and coiled-coil domain protein 3 OS=Homo sapiens OX=9606 GN=TMCC3 PE=1 SV=3	[K].FGSADNIAHLK.[DN]	0	1xTMT6plex [N-Term]; 1xTMT6plex [K11]; 1xPhospho [S3(100)]	O75069 [436-446]; Q9ULS5 [214-224]	O75069 1xPhospho [S438(100)]; Q9ULS5 1xPhospho [S216(100)]	6	0.000391928	4.81	4.81	0.04	-0.04	0.22	0.12	0.03	0.17	-0.08	0.2	0.13	-0.1	-0.03	-0.07	-0.14	0.99599366031657	0.999702576186624	0.539028125857667	0.970829128498455	0.999995032976495	0.797743634373421	0.989316773412111	0.665700702066469	0.75091292750759	0.933115938851589	0.978993645041982	0.906133494620126	0.739792839467868	90.5	59.3	94.1	93.1	74.2	124.4	119.8	70.4	94.4	92.8	89.1	96.1	94.2	81.6	87.8	114.2	108.6	103.3	101.4	100.1	105.8	98.6	96.4	91.7	106.4	88.4	107.1	O75069; Q9ULS5	Transmembrane and coiled-coil domains protein 2 OS=Homo sapiens OX=9606 GN=TMCC2 PE=1 SV=3 Transmembrane and coiled-coil domain protein 3 OS=Homo sapiens OX=9606 GN=TMCC3 PE=1 SV=3	[K].FGSADNIAHLK.[DN]	O75069 [436-446]; Q9ULS5 [214-224]	O75069 1xPhospho [S438(100)]; Q9ULS5 1xPhospho [S216(100)]	1xTMT6plex [N-Term]; 1xTMT6plex [K11]; 1xPhospho [S3(100)]	6	O75069	S438	S	O75069 | S438	-0.04	0.999702576186624	6	0.000391928	FALSE	NotSig	0.000129188733791255	TMCC2	TMCC2 S438	0.000129188733791255
High	O75113	NEDD4-binding protein 1 OS=Homo sapiens OX=9606 GN=N4BP1 PE=1 SV=4	[K].QMDTVLSSSPDVLFDPINGLTPDEEALSNER.[I]	0	1xTMT6plex [N-Term]; 1xPhospho [S9(89.5)]	O75113 [250-280]	O75113 1xPhospho [S258(89.5)]	4	1.91544e-05	6.38	NA	0.07	0.06	0	0.01	-0.03	-0.2	-0.02	-0.05	0.15	0.01	0.05	0.21	0.18	0.99684315520303	0.997573514656064	0.999948062711208	0.999277145134958	0.999995032976495	0.919822681986555	0.999996824590157	0.967856049105831	0.888753679221591	0.999218310754011	0.976356967620561	0.839319891072298	0.930911735474401	99.5	121.6	93	89.7	158.9	98.6	116.5	124.5	116.8	96.2	118.7	104.8	103.6	109.1	100.6	105.6	98.3	95.5	99.2	99.1	113.3	114.8	116.1	99.3	114.4	101.4	101.5	O75113	NEDD4-binding protein 1 OS=Homo sapiens OX=9606 GN=N4BP1 PE=1 SV=4	[K].QMDTVLSSSPDVLFDPINGLTPDEEALSNER.[I]	O75113 [250-280]	O75113 1xPhospho [S258(89.5)]	1xTMT6plex [N-Term]; 1xPhospho [S9(89.5)]	4	O75113	S258	S	O75113 | S258	0.06	0.997573514656064	4	1.91544e-05	FALSE	NotSig	0.0010550897935624	N4BP1	N4BP1 S258	0.0010550897935624
High	O75113	NEDD4-binding protein 1 OS=Homo sapiens OX=9606 GN=N4BP1 PE=1 SV=4	[R].RFSDSEER.[H]	1	1xTMT6plex [N-Term]; 1xPhospho [S3(94)]	O75113 [286-293]	O75113 1xPhospho [S288(94)]	8	0.0153272	2.69	2.4	-0.32	-0.13	-0.2	-0.32	0.05	-0.07	0.18	-0.16	-0.23	-0.12	-0.17	0.07	0.12	0.440148274848476	0.990949218357733	0.694868959402629	0.687502055706919	0.999429811391863	0.975299172753906	0.87522378801174	0.806456453687743	0.753852864710544	0.934028664230495	0.806884153035731	0.926640493690094	0.949311093036889	125	146.1	125.1	115.9	134.8	102.8	94.1	114.7	93.3	100.5	112.8	88.8	127.2	110.2	114.1	100.8	107.8	90.9	90.3	109.5	92.6	102	97.3	93.2	99	89.7	73.4	O75113	NEDD4-binding protein 1 OS=Homo sapiens OX=9606 GN=N4BP1 PE=1 SV=4	[R].RFSDSEER.[H]	O75113 [286-293]	O75113 1xPhospho [S288(94)]	1xTMT6plex [N-Term]; 1xPhospho [S3(94)]	8	O75113	S288	S	O75113 | S288	-0.13	0.990949218357733	8	0.0153272	FALSE	NotSig	0.00394860056224971	N4BP1	N4BP1 S288	0.00394860056224971
High	O75116	Rho-associated protein kinase 2 OS=Homo sapiens OX=9606 GN=ROCK2 PE=1 SV=4	[R].SQLQALHIGLDSSSIGSGPGDAEADDGFPESR.[L]	0	1xTMT6plex [N-Term]; 2xPhospho [S13(90.5); S]	O75116 [1121-1152]	O75116 2xPhospho [S1133(90.5); S]	8	2.22622e-06	4.75	NA	0.16	0.06	-0.23	-0.02	-0.03	0.11	-0.1	-0.14	-0.17	0.21	0.03	-0.32	-0.14	0.886730605947895	0.997461136877709	0.786657674957414	0.999999999999998	0.999995032976495	0.946239829551516	0.983602656596284	0.852983865756933	0.75717288023697	0.826506084478975	0.990592390573821	0.60634647993531	0.980524656614917	96.3	157.8	92.5	112	123.6	103.5	81.2	134.3	90.7	103.7	109.5	107.6	114.5	97.8	100.1	95.7	128.5	94.5	110.8	119.1	106.7	86.9	89.1	97.5	101.9	95	97.9	O75116	Rho-associated protein kinase 2 OS=Homo sapiens OX=9606 GN=ROCK2 PE=1 SV=4	[R].SQLQALHIGLDSSSIGSGPGDAEADDGFPESR.[L]	O75116 [1121-1152]	O75116 2xPhospho [S1133(90.5); S]	1xTMT6plex [N-Term]; 2xPhospho [S13(90.5); S]	8	O75116	S1133	S	O75116 | S1133	0.06	0.997461136877709	8	2.22622e-06	FALSE	NotSig	0.00110401631124693	ROCK2	ROCK2 S1133	0.00110401631124693
High	O75116	Rho-associated protein kinase 2 OS=Homo sapiens OX=9606 GN=ROCK2 PE=1 SV=4	[K].IQQNQSIR.[R]	0	1xTMT6plex [N-Term]; 1xDeamidated [N/Q]; 1xPhospho [S6(100)]	O75116 [1369-1376]	O75116 1xPhospho [S1374(100)]	5	0.0168844	2.84	NA	0.32	0.29	-0.11	-0.06	0.17	0.04	-0.03	-0.29	-0.13	0.05	-0.26	-0.18	0.13	0.176815657527156	0.707007789421731	0.959361041556968	0.999277145134958	0.974869701121823	0.980861882868238	0.99997917632715	0.527997140419152	0.840994282080093	0.991410195718833	0.671883729713374	0.770004680376265	0.928231059769394	85.7	91.4	84.7	114.7	113.3	86.8	68.8	99.8	85.1	106.8	122	94.4	100.2	104.8	128.3	105	103.1	113.3	105.2	109	135.6	91.9	96	96.3	87.6	113.3	80	O75116	Rho-associated protein kinase 2 OS=Homo sapiens OX=9606 GN=ROCK2 PE=1 SV=4	[K].IQQNQSIR.[R]	O75116 [1369-1376]	O75116 1xPhospho [S1374(100)]	1xTMT6plex [N-Term]; 1xDeamidated [N/Q]; 1xPhospho [S6(100)]	5	O75116	S1374	S	O75116 | S1374	0.29	0.707007789421731	5	0.0168844	FALSE	NotSig	0.150575801359763	ROCK2	ROCK2 S1374	0.150575801359763
High	O75122	CLIP-associating protein 2 OS=Homo sapiens OX=9606 GN=CLASP2 PE=1 SV=3	[K].SSGSVASLPQSDRSSSSSQESLNRPFSSK.[W]	1	1xTMT6plex [N-Term]; 1xDeamidated [N/Q]; 1xTMT6plex [K29]; 3xPhospho [S7(87.2); S11(97.2); S]	O75122 [310-338]	O75122 3xPhospho [S316(87.2); S320(97.2); S]	3	0.00924494	4.53	NA	0.29	0.19	0.02	0.07	0.18	0.03	-0.1	-0.1	0.15	0.05	0.13	0.23	0.15	0.318958291704954	0.919640917487892	0.991189251296121	0.990810345111742	0.952126880052467	0.991220035984015	0.978224143131	0.884712062198044	0.815796357609375	0.99277676935786	0.880813420225061	0.664512857085341	0.897358376942726	89.2	116	99.6	94	113.1	102.4	93.7	116.2	111.2	121.7	131.3	119.6	110.2	113.4	120.2	107.3	104	96.9	104.8	107.4	123.8	126.7	126.2	122.7	126.9	113.4	94.7	O75122	CLIP-associating protein 2 OS=Homo sapiens OX=9606 GN=CLASP2 PE=1 SV=3	[K].SSGSVASLPQSDRSSSSSQESLNRPFSSK.[W]	O75122 [310-338]	O75122 3xPhospho [S316(87.2); S320(97.2); S]	1xTMT6plex [N-Term]; 1xDeamidated [N/Q]; 1xTMT6plex [K29]; 3xPhospho [S7(87.2); S11(97.2); S]	3	O75122	S316	S	O75122 | S316	0.19	0.919640917487892	3	0.00924494	FALSE	NotSig	0.0363817139535695	CLASP2	CLASP2 S316	0.0363817139535695
High	O75122	CLIP-associating protein 2 OS=Homo sapiens OX=9606 GN=CLASP2 PE=1 SV=3	[K].SSGSVASLPQSDRSSSSSQESLNRPFSSK.[W]	1	1xTMT6plex [N-Term]; 1xDeamidated [N/Q]; 1xTMT6plex [K29]; 3xPhospho [S7(87.2); S11(97.2); S]	O75122 [310-338]	O75122 3xPhospho [S316(87.2); S320(97.2); S]	3	0.00924494	4.53	NA	0.29	0.19	0.02	0.07	0.18	0.03	-0.1	-0.1	0.15	0.05	0.13	0.23	0.15	0.318958291704954	0.919640917487892	0.991189251296121	0.990810345111742	0.952126880052467	0.991220035984015	0.978224143131	0.884712062198044	0.815796357609375	0.99277676935786	0.880813420225061	0.664512857085341	0.897358376942726	89.2	116	99.6	94	113.1	102.4	93.7	116.2	111.2	121.7	131.3	119.6	110.2	113.4	120.2	107.3	104	96.9	104.8	107.4	123.8	126.7	126.2	122.7	126.9	113.4	94.7	O75122	CLIP-associating protein 2 OS=Homo sapiens OX=9606 GN=CLASP2 PE=1 SV=3	[K].SSGSVASLPQSDRSSSSSQESLNRPFSSK.[W]	O75122 [310-338]	O75122 3xPhospho [S316(87.2); S320(97.2); S]	1xTMT6plex [N-Term]; 1xDeamidated [N/Q]; 1xTMT6plex [K29]; 3xPhospho [S7(87.2); S11(97.2); S]	3	O75122	S320	S	O75122 | S320	0.19	0.919640917487892	3	0.00924494	FALSE	NotSig	0.0363817139535695	CLASP2	CLASP2 S320	0.0363817139535695
High	O75122	CLIP-associating protein 2 OS=Homo sapiens OX=9606 GN=CLASP2 PE=1 SV=3	[R].SSSSSQESLNRPFSSK.[W]	0	1xTMT6plex [N-Term]; 1xTMT6plex [K16]; 2xPhospho [S2(92.7); S4(92.7)]	O75122 [323-338]	O75122 2xPhospho [S324(92.7); S326(92.7)]	35	0.00102057	3.42	3.42	-0.01	0.11	0.06	0.08	-0.02	0	0.12	-0.11	-0.25	0.02	0.01	-0.03	-0.02	0.999993504563087	0.984556717850931	0.975095231235213	0.990810345111742	0.999995032976495	0.99605828154948	0.954499515600367	0.815240402918143	0.267224874763439	0.999999999999999	0.988190139812056	0.951767003249973	0.996306729844333	102.2	111.3	107.8	94.2	104.9	93.7	99	110	96.3	109.3	107	106.4	107.7	122	116.6	98.7	98.5	97.3	105.1	99.6	99.7	97.3	109.3	97.8	98.9	102.5	91.2	O75122	CLIP-associating protein 2 OS=Homo sapiens OX=9606 GN=CLASP2 PE=1 SV=3	[R].SSSSSQESLNRPFSSK.[W]	O75122 [323-338]	O75122 2xPhospho [S324(92.7); S326(92.7)]	1xTMT6plex [N-Term]; 1xTMT6plex [K16]; 2xPhospho [S2(92.7); S4(92.7)]	35	O75122	S324	S	O75122 | S324	0.11	0.984556717850931	35	0.00102057	FALSE	NotSig	0.00675926018592396	CLASP2	CLASP2 S324	0.00675926018592396
High	O75122	CLIP-associating protein 2 OS=Homo sapiens OX=9606 GN=CLASP2 PE=1 SV=3	[R].SSSSSQESLNRPFSSK.[W]	0	1xTMT6plex [N-Term]; 1xTMT6plex [K16]; 2xPhospho [S2(92.7); S4(92.7)]	O75122 [323-338]	O75122 2xPhospho [S324(92.7); S326(92.7)]	35	0.00102057	3.42	3.42	-0.01	0.11	0.06	0.08	-0.02	0	0.12	-0.11	-0.25	0.02	0.01	-0.03	-0.02	0.999993504563087	0.984556717850931	0.975095231235213	0.990810345111742	0.999995032976495	0.99605828154948	0.954499515600367	0.815240402918143	0.267224874763439	0.999999999999999	0.988190139812056	0.951767003249973	0.996306729844333	102.2	111.3	107.8	94.2	104.9	93.7	99	110	96.3	109.3	107	106.4	107.7	122	116.6	98.7	98.5	97.3	105.1	99.6	99.7	97.3	109.3	97.8	98.9	102.5	91.2	O75122	CLIP-associating protein 2 OS=Homo sapiens OX=9606 GN=CLASP2 PE=1 SV=3	[R].SSSSSQESLNRPFSSK.[W]	O75122 [323-338]	O75122 2xPhospho [S324(92.7); S326(92.7)]	1xTMT6plex [N-Term]; 1xTMT6plex [K16]; 2xPhospho [S2(92.7); S4(92.7)]	35	O75122	S326	S	O75122 | S326	0.11	0.984556717850931	35	0.00102057	FALSE	NotSig	0.00675926018592396	CLASP2	CLASP2 S326	0.00675926018592396
High	O75122	CLIP-associating protein 2 OS=Homo sapiens OX=9606 GN=CLASP2 PE=1 SV=3	[R].SSSSSQESLNRPFSSK.[W]	0	1xTMT6plex [N-Term]; 1xTMT6plex [K16]; 1xPhospho [S5(98.3)]	O75122 [323-338]	O75122 1xPhospho [S327(98.3)]	14	0.00627848	3.78	3.47	-0.13	-0.21	0.07	-0.03	-0.11	0.03	-0.08	0.26	0.2	-0.1	0.06	0.02	-0.15	0.902360396838805	0.871422944828614	0.975320120045458	0.999999999999998	0.988938106843428	0.976834775133884	0.98896031991359	0.46567926376707	0.63354117515142	0.963207875991617	0.904946592239011	0.961589603605241	0.708341003470427	101.1	114	108.3	108	118.8	99.9	110.6	126	116.1	97.3	99.1	105.3	93.6	93.1	93.9	108.6	115.9	113.6	111.1	106	102.8	105.4	107.6	107.2	111.3	118.6	120.1	O75122	CLIP-associating protein 2 OS=Homo sapiens OX=9606 GN=CLASP2 PE=1 SV=3	[R].SSSSSQESLNRPFSSK.[W]	O75122 [323-338]	O75122 1xPhospho [S327(98.3)]	1xTMT6plex [N-Term]; 1xTMT6plex [K16]; 1xPhospho [S5(98.3)]	14	O75122	S327	S	O75122 | S327	-0.21	0.871422944828614	14	0.00627848	FALSE	NotSig	0.0597710091451973	CLASP2	CLASP2 S327	0.0597710091451973
High	O75122	CLIP-associating protein 2 OS=Homo sapiens OX=9606 GN=CLASP2 PE=1 SV=3	[K].SSGSVASLPQSDRSSSSSQESLNRPFSSK.[W]	1	1xTMT6plex [N-Term]; 1xTMT6plex [K29]; 3xPhospho [S21(98.9); S]	O75122 [310-338]	O75122 3xPhospho [S330(98.9); S]	5	0.00291769	4.27	4.27	0.3	0.11	0.02	0.06	0.25	-0.01	-0.19	-0.48	-0.03	0.04	0.05	0.28	0.26	0.563576746440983	0.994281701271053	0.994497093009991	0.99415469174521	0.852157732330919	0.997271434615679	0.919650153809615	0.183726993219119	0.976676885269741	0.99277676935786	0.949770234294591	0.433669166564401	0.491964235872736	97.5	113.5	103.8	76.5	89.1	87.1	64	92.2	93.6	141	127.6	117.2	93.9	111.7	138.2	88	88.4	89.4	84.8	102.9	90.7	97.3	109.7	113.4	105.6	78.5	91.6	O75122	CLIP-associating protein 2 OS=Homo sapiens OX=9606 GN=CLASP2 PE=1 SV=3	[K].SSGSVASLPQSDRSSSSSQESLNRPFSSK.[W]	O75122 [310-338]	O75122 3xPhospho [S330(98.9); S]	1xTMT6plex [N-Term]; 1xTMT6plex [K29]; 3xPhospho [S21(98.9); S]	5	O75122	S330	S	O75122 | S330	0.11	0.994281701271053	5	0.00291769	FALSE	NotSig	0.00249055325362032	CLASP2	CLASP2 S330	0.00249055325362032
High	O75122	CLIP-associating protein 2 OS=Homo sapiens OX=9606 GN=CLASP2 PE=1 SV=3	[R].VSAGSSK.[A]	0	1xTMT6plex [N-Term]; 1xTMT6plex [K7]; 1xPhospho [S5(99.6)]	O75122 [351-357]	O75122 1xPhospho [S355(99.6)]	13	0.0188906	1.92	1.92	0.06	0.05	0	0.09	0.02	-0.02	-0.01	0.01	0.06	0.09	0.15	0.1	0.04	0.957277844399103	0.997573514656064	0.991871374880843	0.990620139986037	0.999995032976495	0.995205894047869	0.997312357949557	0.926212078425775	0.772181456708437	0.922541181469529	0.696089312816483	0.735727219813841	0.999964897028726	89.9	93.8	89.2	90.6	85.3	79	96.9	88.3	96.1	93.8	86.3	98.1	91.9	103.6	93.2	84.6	85.2	92.4	90.8	91.4	87.6	97.4	108.7	97	99.6	94.6	90.5	O75122	CLIP-associating protein 2 OS=Homo sapiens OX=9606 GN=CLASP2 PE=1 SV=3	[R].VSAGSSK.[A]	O75122 [351-357]	O75122 1xPhospho [S355(99.6)]	1xTMT6plex [N-Term]; 1xTMT6plex [K7]; 1xPhospho [S5(99.6)]	13	O75122	S355	S	O75122 | S355	0.05	0.997573514656064	13	0.0188906	FALSE	NotSig	0.0010550897935624	CLASP2	CLASP2 S355	0.0010550897935624
High	O75122	CLIP-associating protein 2 OS=Homo sapiens OX=9606 GN=CLASP2 PE=1 SV=3	[K].ASSLPGSLQR.[S]	0	1xTMT6plex [N-Term]; 2xPhospho [S3(100); S7(100)]	O75122 [358-367]	O75122 2xPhospho [S360(100); S364(100)]	11	0.000396626	3.91	3.91	0.24	0.24	0.04	0.16	0.16	-0.24	-0.01	-0.59	-0.18	0.12	0.07	0.35	0.4	0.190689590436933	0.75387008766576	0.991189251296121	0.932340228898956	0.965477891760904	0.478798094639422	0.999996824590157	0.0130354346752871	0.581633312920706	0.869899865461047	0.907655683890884	0.0838813598942127	0.00229407318235526	104.5	127.6	101.5	60.7	91.2	76.4	78.8	100.6	96.9	126.2	123.6	111.4	123.1	133.3	121.8	87.9	65.2	78.5	85.3	77.3	86	106.8	112.3	108.4	122.9	82.3	80.4	O75122	CLIP-associating protein 2 OS=Homo sapiens OX=9606 GN=CLASP2 PE=1 SV=3	[K].ASSLPGSLQR.[S]	O75122 [358-367]	O75122 2xPhospho [S360(100); S364(100)]	1xTMT6plex [N-Term]; 2xPhospho [S3(100); S7(100)]	11	O75122	S360	S	O75122 | S360	0.24	0.75387008766576	11	0.000396626	FALSE	NotSig	0.122703488441872	CLASP2	CLASP2 S360	0.122703488441872
High	O75122	CLIP-associating protein 2 OS=Homo sapiens OX=9606 GN=CLASP2 PE=1 SV=3	[K].ASSLPGSLQR.[S]	0	1xTMT6plex [N-Term]; 2xPhospho [S3(100); S7(100)]	O75122 [358-367]	O75122 2xPhospho [S360(100); S364(100)]	11	0.000396626	3.91	3.91	0.24	0.24	0.04	0.16	0.16	-0.24	-0.01	-0.59	-0.18	0.12	0.07	0.35	0.4	0.190689590436933	0.75387008766576	0.991189251296121	0.932340228898956	0.965477891760904	0.478798094639422	0.999996824590157	0.0130354346752871	0.581633312920706	0.869899865461047	0.907655683890884	0.0838813598942127	0.00229407318235526	104.5	127.6	101.5	60.7	91.2	76.4	78.8	100.6	96.9	126.2	123.6	111.4	123.1	133.3	121.8	87.9	65.2	78.5	85.3	77.3	86	106.8	112.3	108.4	122.9	82.3	80.4	O75122	CLIP-associating protein 2 OS=Homo sapiens OX=9606 GN=CLASP2 PE=1 SV=3	[K].ASSLPGSLQR.[S]	O75122 [358-367]	O75122 2xPhospho [S360(100); S364(100)]	1xTMT6plex [N-Term]; 2xPhospho [S3(100); S7(100)]	11	O75122	S364	S	O75122 | S364	0.24	0.75387008766576	11	0.000396626	FALSE	NotSig	0.122703488441872	CLASP2	CLASP2 S364	0.122703488441872
High	O75122	CLIP-associating protein 2 OS=Homo sapiens OX=9606 GN=CLASP2 PE=1 SV=3	[R].SDIDVNAAAGAK.[A]	0	1xTMT6plex [N-Term]; 1xTMT6plex [K12]; 1xPhospho [S1(100)]	O75122 [370-381]	O75122 1xPhospho [S370(100)]	10	0.00133794	2.3	2.3	-0.17	-0.39	-0.22	-0.29	0.05	0.04	-0.23	0.34	0.57	-0.07	0.45	0.52	0.01	0.979732313360128	0.920346492172127	0.884130620696587	0.952282374880282	0.996056930437693	0.986041000721996	0.966014266382295	0.658056460022676	0.387817291003961	0.999999999999999	0.549618661459432	0.409338521769505	0.999964897028726	83.7	105.9	111.9	110.6	102.1	73.5	114.8	119.5	116.5	94.5	123.2	92.6	120.6	74.4	80.8	86.7	111.9	87.6	78.4	83.7	84.4	106.5	120.3	136.8	132.2	119.5	97.5	O75122	CLIP-associating protein 2 OS=Homo sapiens OX=9606 GN=CLASP2 PE=1 SV=3	[R].SDIDVNAAAGAK.[A]	O75122 [370-381]	O75122 1xPhospho [S370(100)]	1xTMT6plex [N-Term]; 1xTMT6plex [K12]; 1xPhospho [S1(100)]	10	O75122	S370	S	O75122 | S370	-0.39	0.920346492172127	10	0.00133794	FALSE	NotSig	0.0360486386234396	CLASP2	CLASP2 S370	0.0360486386234396
High	O75122	CLIP-associating protein 2 OS=Homo sapiens OX=9606 GN=CLASP2 PE=1 SV=3	[K].MVSQSQPGSR.[S]	0	1xTMT6plex [N-Term]; 2xPhospho [S5(100); S9(100)]	O75122 [451-460]	O75122 2xPhospho [S455(100); S459(100)]	25	0.00748953	3.67	2.12	0.07	0.16	-0.07	-0.05	-0.03	-0.05	0.09	-0.14	-0.21	0.02	0.1	0.1	0.02	0.941552482936591	0.950280464032153	0.906281773110796	0.983666117337321	0.999995032976495	0.976834775133884	0.978072728726165	0.750541331296205	0.433100690883769	0.999999999999999	0.724230577518793	0.650076677407648	0.999964897028726	98.5	106.2	97.5	91.9	98.1	80.6	97.4	103.8	86.9	102	103.6	106.3	110.5	108.8	112.6	82.5	87.9	87.5	88.2	89.1	88.8	94.5	95.4	98.3	91.2	94.4	93.8	O75122	CLIP-associating protein 2 OS=Homo sapiens OX=9606 GN=CLASP2 PE=1 SV=3	[K].MVSQSQPGSR.[S]	O75122 [451-460]	O75122 2xPhospho [S455(100); S459(100)]	1xTMT6plex [N-Term]; 2xPhospho [S5(100); S9(100)]	25	O75122	S455	S	O75122 | S455	0.16	0.950280464032153	25	0.00748953	FALSE	NotSig	0.0221481989161353	CLASP2	CLASP2 S455	0.0221481989161353
High	O75122	CLIP-associating protein 2 OS=Homo sapiens OX=9606 GN=CLASP2 PE=1 SV=3	[K].MVSQSQPGSR.[S]	0	1xOxidation [M1]; 1xTMT6plex [N-Term]; 1xPhospho [S9(100)]	O75122 [451-460]	O75122 1xPhospho [S459(100)]	18	0.0012476	3.96	3.96	-0.43	-0.61	-0.13	-0.28	-0.43	-0.23	-0.18	0.43	0.41	-0.14	-0.3	-0.36	-0.21	0.00479663442052262	0.0035181031940437	0.698457155559526	0.405196058727033	0.114509116619515	0.496691702620788	0.781299761818495	0.0563969152104272	0.1214273600866	0.416856617423633	0.311464157269671	0.0960734872642014	0.402724836881772	98.4	104.3	89.3	132.4	149.5	131.2	115.2	133	97.1	72.9	73.2	73.6	71.8	64.4	62.2	124.3	120.9	115.7	109.4	114.4	107.8	85.3	78.2	85.7	89.8	100	98.3	O75122	CLIP-associating protein 2 OS=Homo sapiens OX=9606 GN=CLASP2 PE=1 SV=3	[K].MVSQSQPGSR.[S]	O75122 [451-460]	O75122 1xPhospho [S459(100)]	1xOxidation [M1]; 1xTMT6plex [N-Term]; 1xPhospho [S9(100)]	18	O75122	S459	S	O75122 | S459	-0.61	0.0035181031940437	18	0.0012476	TRUE	Down	2.4536914258375	CLASP2	CLASP2 S459	2.4536914258375
High	O75122	CLIP-associating protein 2 OS=Homo sapiens OX=9606 GN=CLASP2 PE=1 SV=3	[R].ESSRDTSPVR.[S]	1	1xTMT6plex [N-Term]; 2xPhospho [S3(90.8); S7(91)]	O75122 [535-544]	O75122 2xPhospho [S537(90.8); S541(91)]	6	0.117342	1.45	1.45	0.05	0.15	-0.04	0.1	0.14	0.01	0.1	-0.12	-0.1	0.15	-0.09	-0.12	0.12	0.976642489250444	0.948370822690979	0.963051500994618	0.988688571954151	0.976829416737985	0.988368638156149	0.956556866843853	0.808794364787446	0.828622353741619	0.694116188703802	0.784717534969651	0.652599134150025	0.884208726320208	97.1	110.6	98.1	102.7	111.5	90.8	92.6	100.5	90.9	101.6	114.4	95.7	103.9	109.1	110.6	99.6	98.7	103.8	102.1	110.4	110.9	98.8	103.9	101.7	96.7	93.3	90.1	O75122	CLIP-associating protein 2 OS=Homo sapiens OX=9606 GN=CLASP2 PE=1 SV=3	[R].ESSRDTSPVR.[S]	O75122 [535-544]	O75122 2xPhospho [S537(90.8); S541(91)]	1xTMT6plex [N-Term]; 2xPhospho [S3(90.8); S7(91)]	6	O75122	S537	S	O75122 | S537	0.15	0.948370822690979	6	0.117342	FALSE	NotSig	0.0230218158697533	CLASP2	CLASP2 S537	0.0230218158697533
High	O75122	CLIP-associating protein 2 OS=Homo sapiens OX=9606 GN=CLASP2 PE=1 SV=3	[R].ESSRDTSPVR.[S]	1	1xTMT6plex [N-Term]; 2xPhospho [S3(90.8); S7(91)]	O75122 [535-544]	O75122 2xPhospho [S537(90.8); S541(91)]	6	0.117342	1.45	1.45	0.05	0.15	-0.04	0.1	0.14	0.01	0.1	-0.12	-0.1	0.15	-0.09	-0.12	0.12	0.976642489250444	0.948370822690979	0.963051500994618	0.988688571954151	0.976829416737985	0.988368638156149	0.956556866843853	0.808794364787446	0.828622353741619	0.694116188703802	0.784717534969651	0.652599134150025	0.884208726320208	97.1	110.6	98.1	102.7	111.5	90.8	92.6	100.5	90.9	101.6	114.4	95.7	103.9	109.1	110.6	99.6	98.7	103.8	102.1	110.4	110.9	98.8	103.9	101.7	96.7	93.3	90.1	O75122	CLIP-associating protein 2 OS=Homo sapiens OX=9606 GN=CLASP2 PE=1 SV=3	[R].ESSRDTSPVR.[S]	O75122 [535-544]	O75122 2xPhospho [S537(90.8); S541(91)]	1xTMT6plex [N-Term]; 2xPhospho [S3(90.8); S7(91)]	6	O75122	S541	S	O75122 | S541	0.15	0.948370822690979	6	0.117342	FALSE	NotSig	0.0230218158697533	CLASP2	CLASP2 S541	0.0230218158697533
High	O75122	CLIP-associating protein 2 OS=Homo sapiens OX=9606 GN=CLASP2 PE=1 SV=3	[R].VLNTGSDVEEAVADALK.[K]	0	1xTMT6plex [N-Term]; 1xTMT6plex [K17]; 1xPhospho [S6(100)]	O75122 [591-607]	O75122 1xPhospho [S596(100)]	12	2.44209e-07	4.92	3.72	0	0.11	-0.02	0	0.07	0.09	0.1	0.06	-0.06	0.02	0.01	-0.02	-0.02	0.997434369756478	0.983137128135593	0.991189251296121	0.999999999999998	0.983221998164342	0.916905042860083	0.965365187569171	0.873235482914513	0.930494013187572	0.998309044620826	0.980323470881317	0.962935936124156	0.999964897028726	101.3	108.2	101.1	106	108.1	97	99.1	109.5	96.3	93.6	101.5	116.8	104.7	109.1	118.9	110.4	104.2	104.8	99.4	108.6	106.1	104.4	101.4	108.9	105.6	102.5	110.8	O75122	CLIP-associating protein 2 OS=Homo sapiens OX=9606 GN=CLASP2 PE=1 SV=3	[R].VLNTGSDVEEAVADALK.[K]	O75122 [591-607]	O75122 1xPhospho [S596(100)]	1xTMT6plex [N-Term]; 1xTMT6plex [K17]; 1xPhospho [S6(100)]	12	O75122	S596	S	O75122 | S596	0.11	0.983137128135593	12	2.44209e-07	FALSE	NotSig	0.00738590247395998	CLASP2	CLASP2 S596	0.00738590247395998
High	O75122	CLIP-associating protein 2 OS=Homo sapiens OX=9606 GN=CLASP2 PE=1 SV=3	[R].SYSSRNGSIPTYMR.[Q]	1	1xTMT6plex [N-Term]; 1xDeamidated [N6]; 2xPhospho [S1(90.2); Y/S/T]	O75122 [637-650]	O75122 2xPhospho [S637(90.2); Y/S/T]	4	0.0589393	2.08	NA	0.08	0.3	-0.59	-0.53	-0.31	-0.5	0.22	-0.44	-0.48	0.05	0.54	0.67	0.19	0.976642489250444	0.738651377810235	0.539028125857667	0.852918938383675	0.903239833133203	0.226478103305667	0.839938045908984	0.377099017950624	0.214905380174623	0.999999999999999	0.534018851784749	0.294917734041037	0.935750738947935	103.4	106	75.8	84	83.3	54.2	113.8	101.6	118.6	89.4	116.5	109.3	115.5	127.3	139	98.3	49.7	55.5	62.9	57.6	40.5	91.6	100	76	80.4	100.8	67	O75122	CLIP-associating protein 2 OS=Homo sapiens OX=9606 GN=CLASP2 PE=1 SV=3	[R].SYSSRNGSIPTYMR.[Q]	O75122 [637-650]	O75122 2xPhospho [S637(90.2); Y/S/T]	1xTMT6plex [N-Term]; 1xDeamidated [N6]; 2xPhospho [S1(90.2); Y/S/T]	4	O75122	S637	S	O75122 | S637	0.3	0.738651377810235	4	0.0589393	FALSE	NotSig	0.131560487744542	CLASP2	CLASP2 S637	0.131560487744542
High	O75122	CLIP-associating protein 2 OS=Homo sapiens OX=9606 GN=CLASP2 PE=1 SV=3	[K].SFDDEESVDGNRPSSAASAFK.[V]	0	1xTMT6plex [N-Term]; 1xTMT6plex [K21]; 1xPhospho [S1(99.9)]	O75122 [8-28]	O75122 1xPhospho [S8(99.9)]	12	0.000286074	4.33	3.99	0.07	0.36	-0.25	-0.15	0.29	0.24	0.3	-0.42	-0.67	0.1	0.21	0.15	0.05	0.982964436859699	0.59071292798867	0.538271881249572	0.960042836476027	0.783965890543995	0.653348786139636	0.555602773637753	0.243279387440363	0.0283834634758151	0.954269897994447	0.667336294418564	0.751945185235457	0.999631611481405	125.5	229.3	102.7	101.3	111.2	72.7	89.1	83	76.4	131.4	114	142.6	161.6	163.3	140.5	83.6	89.5	85	85	92.8	91.3	101.2	106.2	88.9	89.9	98.1	104.9	O75122	CLIP-associating protein 2 OS=Homo sapiens OX=9606 GN=CLASP2 PE=1 SV=3	[K].SFDDEESVDGNRPSSAASAFK.[V]	O75122 [8-28]	O75122 1xPhospho [S8(99.9)]	1xTMT6plex [N-Term]; 1xTMT6plex [K21]; 1xPhospho [S1(99.9)]	12	O75122	S8	S	O75122 | S8	0.36	0.59071292798867	12	0.000286074	FALSE	NotSig	0.228623524329789	CLASP2	CLASP2 S8	0.228623524329789
High	O75122	CLIP-associating protein 2 OS=Homo sapiens OX=9606 GN=CLASP2 PE=1 SV=3	[R].GVTEAIQNFSFRSQEDMNEPLK.[R]	1	1xTMT6plex [N-Term]; 1xTMT6plex [K22]; 2xPhospho [S10(100); S13(100)]	O75122 [943-964]	O75122 2xPhospho [S952(100); S955(100)]	6	1.46823e-05	5.39	5.39	-0.06	-0.06	-0.05	-0.32	-0.08	0.18	0	0.39	0.13	-0.27	0.27	0.28	-0.26	0.99684315520303	1	0.991189251296121	0.864492414297122	0.999995032976495	0.858539963880437	0.999996824590157	0.53231904813331	0.896554390311867	0.785000133927497	0.654553056377235	0.636923868971298	0.787088208851221	81.9	111.2	95.8	107.2	103.6	100.6	106.6	127.8	81.3	115.7	92.2	72.6	86.8	92.2	98.1	98.1	114.2	100.2	99.3	78.5	83.3	96.1	141	101.1	69.8	129.3	121.2	O75122	CLIP-associating protein 2 OS=Homo sapiens OX=9606 GN=CLASP2 PE=1 SV=3	[R].GVTEAIQNFSFRSQEDMNEPLK.[R]	O75122 [943-964]	O75122 2xPhospho [S952(100); S955(100)]	1xTMT6plex [N-Term]; 1xTMT6plex [K22]; 2xPhospho [S10(100); S13(100)]	6	O75122	S952	S	O75122 | S952	-0.06	1	6	1.46823e-05	FALSE	NotSig	0	CLASP2	CLASP2 S952	0
High	O75122	CLIP-associating protein 2 OS=Homo sapiens OX=9606 GN=CLASP2 PE=1 SV=3	[R].GVTEAIQNFSFRSQEDMNEPLK.[R]	1	1xTMT6plex [N-Term]; 1xTMT6plex [K22]; 2xPhospho [S10(100); S13(100)]	O75122 [943-964]	O75122 2xPhospho [S952(100); S955(100)]	6	1.46823e-05	5.39	5.39	-0.06	-0.06	-0.05	-0.32	-0.08	0.18	0	0.39	0.13	-0.27	0.27	0.28	-0.26	0.99684315520303	1	0.991189251296121	0.864492414297122	0.999995032976495	0.858539963880437	0.999996824590157	0.53231904813331	0.896554390311867	0.785000133927497	0.654553056377235	0.636923868971298	0.787088208851221	81.9	111.2	95.8	107.2	103.6	100.6	106.6	127.8	81.3	115.7	92.2	72.6	86.8	92.2	98.1	98.1	114.2	100.2	99.3	78.5	83.3	96.1	141	101.1	69.8	129.3	121.2	O75122	CLIP-associating protein 2 OS=Homo sapiens OX=9606 GN=CLASP2 PE=1 SV=3	[R].GVTEAIQNFSFRSQEDMNEPLK.[R]	O75122 [943-964]	O75122 2xPhospho [S952(100); S955(100)]	1xTMT6plex [N-Term]; 1xTMT6plex [K22]; 2xPhospho [S10(100); S13(100)]	6	O75122	S955	S	O75122 | S955	-0.06	1	6	1.46823e-05	FALSE	NotSig	0	CLASP2	CLASP2 S955	0
High	O75122	CLIP-associating protein 2 OS=Homo sapiens OX=9606 GN=CLASP2 PE=1 SV=3	[R].SPANWSSPLTSPTNTSQNTLSPSAFDYDTENMNSEDIYSSLR.[G]	0	1xTMT6plex [N-Term]; 1xPhospho [Y38(85.4)]	O75122 [901-942]	O75122 1xPhospho [Y938(85.4)]	6	1.59511e-06	6.77	NA	-0.1	-0.19	0.02	0.16	0.23	0.03	-0.09	0.29	0.59	0.15	0.02	0.08	0.21	0.983532915117276	0.979599486722368	0.991871374880843	0.944958527766004	0.964321983966242	0.991220035984015	0.993182207467138	0.715474401696061	0.23996171296535	0.929025850104559	0.998529551953475	0.927925719457057	0.918139274346235	93.7	114.6	78.5	96.6	127.7	104.3	97.9	123.2	105.4	87.6	73.8	117.5	75.6	82.2	97.9	105.7	122.4	96.6	116.9	100.7	121.7	134.9	101	123.9	107.2	117.4	77	O75122	CLIP-associating protein 2 OS=Homo sapiens OX=9606 GN=CLASP2 PE=1 SV=3	[R].SPANWSSPLTSPTNTSQNTLSPSAFDYDTENMNSEDIYSSLR.[G]	O75122 [901-942]	O75122 1xPhospho [Y938(85.4)]	1xTMT6plex [N-Term]; 1xPhospho [Y38(85.4)]	6	O75122	Y938	Y	O75122 | Y938	-0.19	0.979599486722368	6	1.59511e-06	FALSE	NotSig	0.00895145110316433	CLASP2	CLASP2 Y938	0.00895145110316433
High	O75128	Protein cordon-bleu OS=Homo sapiens OX=9606 GN=COBL PE=1 SV=2	[K].SSLGNDETDK.[E]	0	1xTMT6plex [N-Term]; 1xTMT6plex [K10]; 1xPhospho [S2(99.7)]	O75128 [234-243]	O75128 1xPhospho [S235(99.7)]	6	5.376e-05	3.33	3.33	0.03	0.09	0.07	0.12	0.07	-0.01	0.06	-0.4	-0.38	0.05	-0.49	-0.46	0.08	0.996294508621768	0.983137128135593	0.976481550927435	0.958337835726786	0.995009667369725	0.997271434615679	0.983259463788291	0.232745190719714	0.320364556270336	0.981061595679731	0.239735881014836	0.127903139321151	0.983960855704089	100.3	94.3	84	98.8	78.2	97.3	87.4	62.6	73.4	96.4	104.9	88.4	95.4	112.3	100.6	90.6	109.5	102.2	93.3	112.8	106	77.3	91.9	70.3	86.8	72.9	65.9	O75128	Protein cordon-bleu OS=Homo sapiens OX=9606 GN=COBL PE=1 SV=2	[K].SSLGNDETDK.[E]	O75128 [234-243]	O75128 1xPhospho [S235(99.7)]	1xTMT6plex [N-Term]; 1xTMT6plex [K10]; 1xPhospho [S2(99.7)]	6	O75128	S235	S	O75128 | S235	0.09	0.983137128135593	6	5.376e-05	FALSE	NotSig	0.00738590247395998	COBL	COBL S235	0.00738590247395998
High	O75143	Autophagy-related protein 13 OS=Homo sapiens OX=9606 GN=ATG13 PE=1 SV=1	[R].ASPHDVLETIFVR.[K]	0	1xTMT6plex [N-Term]; 1xPhospho [S2(100)]	O75143 [360-372]	O75143 1xPhospho [S361(100)]	6	2.79672e-05	4.35	4.3	-0.14	0.06	-0.11	-0.14	-0.01	-0.07	0.2	-0.17	-0.3	-0.03	-0.05	0.05	0.06	0.920725005113109	0.997573514656064	0.951380925084513	0.983666117337321	0.999995032976495	0.978756033704868	0.855154676180191	0.835022162222971	0.602324450459362	0.999999999999999	0.975515312708008	0.9556742933707	0.997153453473451	120.5	119.3	107.5	121	107.3	92.9	100.9	125.9	96.2	108.2	104.8	119.9	124	107	127.9	94.3	99.5	107.4	109.8	92.2	97.4	100.5	91	109.9	96.4	100.7	94.5	O75143	Autophagy-related protein 13 OS=Homo sapiens OX=9606 GN=ATG13 PE=1 SV=1	[R].ASPHDVLETIFVR.[K]	O75143 [360-372]	O75143 1xPhospho [S361(100)]	1xTMT6plex [N-Term]; 1xPhospho [S2(100)]	6	O75143	S361	S	O75143 | S361	0.06	0.997573514656064	6	2.79672e-05	FALSE	NotSig	0.0010550897935624	ATG13	ATG13 S361	0.0010550897935624
High	O75147	Obscurin-like protein 1 OS=Homo sapiens OX=9606 GN=OBSL1 PE=1 SV=4	[K].ASSGDQGSPPCFLR.[F]	0	1xTMT6plex [N-Term]; 1xCarbamidomethyl [C11]; 1xPhospho [S8(100)]	O75147 [3-16]	O75147 1xPhospho [S10(100)]	6	1.61677e-05	4.05	4.05	-0.05	0.08	0.1	-0.15	0.23	-0.02	0.13	-0.14	-0.02	-0.25	-0.11	0.39	0.25	0.997434369756478	0.98678375844519	0.972171859709625	0.99415469174521	0.942425625893075	0.997271434615679	0.937056643421291	0.838413763090505	0.994698904839973	0.95887681711751	0.944755488700911	0.576515565082977	0.871686174567662	104.9	133.7	124.1	100.9	120.2	109.9	110.5	129.7	104.1	120.2	124.9	118.3	139.1	116.2	131.2	141.7	100.3	117.6	117.1	93.7	99	129.4	129.9	113.2	123.7	100	108.9	O75147	Obscurin-like protein 1 OS=Homo sapiens OX=9606 GN=OBSL1 PE=1 SV=4	[K].ASSGDQGSPPCFLR.[F]	O75147 [3-16]	O75147 1xPhospho [S10(100)]	1xTMT6plex [N-Term]; 1xCarbamidomethyl [C11]; 1xPhospho [S8(100)]	6	O75147	S10	S	O75147 | S10	0.08	0.98678375844519	6	1.61677e-05	FALSE	NotSig	0.00577800721197248	OBSL1	OBSL1 S10	0.00577800721197248
High	O75151	Lysine-specific demethylase PHF2 OS=Homo sapiens OX=9606 GN=PHF2 PE=1 SV=4	[R].RPSASSPNNNTAAK.[G]	0	1xTMT6plex [N-Term]; 1xTMT6plex [K14]; 1xPhospho [S6(100)]	O75151 [1054-1067]	O75151 1xPhospho [S1059(100)]	8	3.19494e-06	5.81	5.81	0.19	0.43	-0.09	-0.51	-1.92	0.04	0.24	1.54	-0.66	-0.42	1.05	-0.49	-1.96	0.72555488848607	0.0898568279518624	0.982970145239835	0.589153304482642	6.48666666666667e-15	0.970615585445963	0.462619380587683	3.33048988544967e-17	0.00991413336958826	0.576054823350556	3.33437982148614e-07	0.187870945013677	2.65340909090909e-15	40.5	49.1	47.9	50.5	81.5	267.5	199.3	122.7	154.2	51.1	64.7	54.6	47.9	69.2	64.4	174	61.7	76.7	57.4	72.8	55.1	37.6	46.5	40.9	158.8	53	168.9	O75151	Lysine-specific demethylase PHF2 OS=Homo sapiens OX=9606 GN=PHF2 PE=1 SV=4	[R].RPSASSPNNNTAAK.[G]	O75151 [1054-1067]	O75151 1xPhospho [S1059(100)]	1xTMT6plex [N-Term]; 1xTMT6plex [K14]; 1xPhospho [S6(100)]	8	O75151	S1059	S	O75151 | S1059	0.43	0.0898568279518624	8	3.19494e-06	FALSE	NotSig	1.04644891656113	PHF2	PHF2 S1059	1.04644891656113
High	O75151	Lysine-specific demethylase PHF2 OS=Homo sapiens OX=9606 GN=PHF2 PE=1 SV=4	[K].EEPPSPIEATPPQSLLEK.[V]	0	1xTMT6plex [N-Term]; 1xTMT6plex [K18]; 2xPhospho [S5(100); T10(100)]	O75151 [470-487]	O75151 2xPhospho [S474(100); T479(100)]	10	0.0018181	4.73	4.73	-0.11	0.23	0.19	0.11	-0.93	0.21	0.34	1.36	-0.13	-0.09	1.13	0.07	-1.15	0.976642489250444	0.905873252665498	0.806264040260957	0.983666117337321	0.00192007238837785	0.736145628896702	0.530007782306191	1.06347541295896e-06	0.819194309572596	0.983490197238101	8.2917749817699e-07	0.920242455047295	2.65340909090909e-15	77	79.8	71.9	73.1	69.8	150.2	175.4	127.3	158.2	73.3	63.4	71.5	90.5	96.8	80.7	115.4	71.1	83.6	85.4	78.7	74.5	86.6	78.4	82.9	183.3	92.6	202.5	O75151	Lysine-specific demethylase PHF2 OS=Homo sapiens OX=9606 GN=PHF2 PE=1 SV=4	[K].EEPPSPIEATPPQSLLEK.[V]	O75151 [470-487]	O75151 2xPhospho [S474(100); T479(100)]	1xTMT6plex [N-Term]; 1xTMT6plex [K18]; 2xPhospho [S5(100); T10(100)]	10	O75151	S474	S	O75151 | S474	0.23	0.905873252665498	10	0.0018181	FALSE	NotSig	0.0429325633813669	PHF2	PHF2 S474	0.0429325633813669
High	O75151	Lysine-specific demethylase PHF2 OS=Homo sapiens OX=9606 GN=PHF2 PE=1 SV=4	[R].ESASPTIPNLDLLEAHTK.[E]	0	1xTMT6plex [N-Term]; 1xTMT6plex [K18]; 1xPhospho [S2(91.8)]	O75151 [536-553]	O75151 1xPhospho [S537(91.8)]	6	2.18669e-05	4.55	4.51	-0.04	-0.08	0.16	0.06	-0.79	0.3	-0.04	1.77	0.72	-0.11	1.08	0.1	-1.09	0.99684315520303	0.99760904197874	0.902507563019086	0.996161443559079	0.0236991786951984	0.481147153029869	0.999996824590157	1.53578781978743e-09	0.103267345586222	0.983610166899034	0.000249671659083413	0.916992184607904	1.20818747463291e-11	52.6	68.4	69.9	73.8	95.9	247.1	184.2	150.9	200.7	65.4	66.6	69	57.8	73.6	64.8	180.1	91.2	107.4	135.4	92.3	99.6	108	106.4	105.1	227.1	85.3	246.3	O75151	Lysine-specific demethylase PHF2 OS=Homo sapiens OX=9606 GN=PHF2 PE=1 SV=4	[R].ESASPTIPNLDLLEAHTK.[E]	O75151 [536-553]	O75151 1xPhospho [S537(91.8)]	1xTMT6plex [N-Term]; 1xTMT6plex [K18]; 1xPhospho [S2(91.8)]	6	O75151	S537	S	O75151 | S537	-0.08	0.99760904197874	6	2.18669e-05	FALSE	NotSig	0.00103962321869155	PHF2	PHF2 S537	0.00103962321869155
High	O75151	Lysine-specific demethylase PHF2 OS=Homo sapiens OX=9606 GN=PHF2 PE=1 SV=4	[K].DSDYVYPSLESDEDNPIFK.[S]	0	1xTMT6plex [N-Term]; 1xTMT6plex [K19]; 2xPhospho [S8(99.9); S11(100)]	O75151 [872-890]	O75151 2xPhospho [S879(99.9); S882(100)]	10	0.000115107	4.56	4.56	0.08	0.24	0.23	0.09	-0.8	0.28	0.16	1.05	-0.19	-0.15	0.73	-0.2	-1.09	0.961049561128692	0.845833021388688	0.602767682916989	0.988688571954151	0.000286444842445649	0.324054383976616	0.881256314158044	2.88254689678859e-05	0.715666310557944	0.869301821536614	0.000801140471143195	0.639069122978328	2.65340909090909e-15	70.9	83.3	75.8	66.6	85.1	239.4	136.5	110.6	150.9	81.1	75.3	80.3	92.2	89.5	81.1	157.7	87.8	100	94.8	90.2	87.1	76.7	81	78.3	166.3	75	174.6	O75151	Lysine-specific demethylase PHF2 OS=Homo sapiens OX=9606 GN=PHF2 PE=1 SV=4	[K].DSDYVYPSLESDEDNPIFK.[S]	O75151 [872-890]	O75151 2xPhospho [S879(99.9); S882(100)]	1xTMT6plex [N-Term]; 1xTMT6plex [K19]; 2xPhospho [S8(99.9); S11(100)]	10	O75151	S879	S	O75151 | S879	0.24	0.845833021388688	10	0.000115107	FALSE	NotSig	0.0727153639669012	PHF2	PHF2 S879	0.0727153639669012
High	O75151	Lysine-specific demethylase PHF2 OS=Homo sapiens OX=9606 GN=PHF2 PE=1 SV=4	[K].DSDYVYPSLESDEDNPIFK.[S]	0	1xTMT6plex [N-Term]; 1xTMT6plex [K19]; 2xPhospho [S8(99.9); S11(100)]	O75151 [872-890]	O75151 2xPhospho [S879(99.9); S882(100)]	10	0.000115107	4.56	4.56	0.08	0.24	0.23	0.09	-0.8	0.28	0.16	1.05	-0.19	-0.15	0.73	-0.2	-1.09	0.961049561128692	0.845833021388688	0.602767682916989	0.988688571954151	0.000286444842445649	0.324054383976616	0.881256314158044	2.88254689678859e-05	0.715666310557944	0.869301821536614	0.000801140471143195	0.639069122978328	2.65340909090909e-15	70.9	83.3	75.8	66.6	85.1	239.4	136.5	110.6	150.9	81.1	75.3	80.3	92.2	89.5	81.1	157.7	87.8	100	94.8	90.2	87.1	76.7	81	78.3	166.3	75	174.6	O75151	Lysine-specific demethylase PHF2 OS=Homo sapiens OX=9606 GN=PHF2 PE=1 SV=4	[K].DSDYVYPSLESDEDNPIFK.[S]	O75151 [872-890]	O75151 2xPhospho [S879(99.9); S882(100)]	1xTMT6plex [N-Term]; 1xTMT6plex [K19]; 2xPhospho [S8(99.9); S11(100)]	10	O75151	S882	S	O75151 | S882	0.24	0.845833021388688	10	0.000115107	FALSE	NotSig	0.0727153639669012	PHF2	PHF2 S882	0.0727153639669012
High	O75151	Lysine-specific demethylase PHF2 OS=Homo sapiens OX=9606 GN=PHF2 PE=1 SV=4	[R].KGSDDAPYSPTAR.[V]	1	1xTMT6plex [K1]; 1xTMT6plex [N-Term]; 2xPhospho [S3(100); S9(86.3)]	O75151 [897-909]	O75151 2xPhospho [S899(100); S905(86.3)]	6	0.00311212	4.2	4.2	0.17	0.27	0.12	0.04	-0.68	0.25	0.11	0.97	-0.06	-0.07	0.6	-0.25	-0.92	0.779163168188219	0.626995394640348	0.890600670851667	0.998905490258195	0.00460099780897057	0.408592708065205	0.956712233861826	6.48876842381387e-05	0.946923702980456	0.951900267194797	0.00610275455841547	0.416812686303839	2.65340909090909e-15	69	63.8	66.1	88.6	60.9	206.9	122.6	73.3	134.2	69.8	75	74.2	82.1	79.9	72.8	137.7	78.2	96.1	94.4	91.4	78	82	76.6	74.8	145.5	79.9	151.4	O75151	Lysine-specific demethylase PHF2 OS=Homo sapiens OX=9606 GN=PHF2 PE=1 SV=4	[R].KGSDDAPYSPTAR.[V]	O75151 [897-909]	O75151 2xPhospho [S899(100); S905(86.3)]	1xTMT6plex [K1]; 1xTMT6plex [N-Term]; 2xPhospho [S3(100); S9(86.3)]	6	O75151	S899	S	O75151 | S899	0.27	0.626995394640348	6	0.00311212	FALSE	NotSig	0.202735649104897	PHF2	PHF2 S899	0.202735649104897
High	O75151	Lysine-specific demethylase PHF2 OS=Homo sapiens OX=9606 GN=PHF2 PE=1 SV=4	[R].KGSDDAPYSPTAR.[V]	1	1xTMT6plex [K1]; 1xTMT6plex [N-Term]; 2xPhospho [S3(100); S9(86.3)]	O75151 [897-909]	O75151 2xPhospho [S899(100); S905(86.3)]	6	0.00311212	4.2	4.2	0.17	0.27	0.12	0.04	-0.68	0.25	0.11	0.97	-0.06	-0.07	0.6	-0.25	-0.92	0.779163168188219	0.626995394640348	0.890600670851667	0.998905490258195	0.00460099780897057	0.408592708065205	0.956712233861826	6.48876842381387e-05	0.946923702980456	0.951900267194797	0.00610275455841547	0.416812686303839	2.65340909090909e-15	69	63.8	66.1	88.6	60.9	206.9	122.6	73.3	134.2	69.8	75	74.2	82.1	79.9	72.8	137.7	78.2	96.1	94.4	91.4	78	82	76.6	74.8	145.5	79.9	151.4	O75151	Lysine-specific demethylase PHF2 OS=Homo sapiens OX=9606 GN=PHF2 PE=1 SV=4	[R].KGSDDAPYSPTAR.[V]	O75151 [897-909]	O75151 2xPhospho [S899(100); S905(86.3)]	1xTMT6plex [K1]; 1xTMT6plex [N-Term]; 2xPhospho [S3(100); S9(86.3)]	6	O75151	S905	S	O75151 | S905	0.27	0.626995394640348	6	0.00311212	FALSE	NotSig	0.202735649104897	PHF2	PHF2 S905	0.202735649104897
High	O75151	Lysine-specific demethylase PHF2 OS=Homo sapiens OX=9606 GN=PHF2 PE=1 SV=4	[K].EEPPSPIEATPPQSLLEK.[V]	0	1xTMT6plex [N-Term]; 1xTMT6plex [K18]; 2xPhospho [S5(100); T10(100)]	O75151 [470-487]	O75151 2xPhospho [S474(100); T479(100)]	10	0.0018181	4.73	4.73	-0.11	0.23	0.19	0.11	-0.93	0.21	0.34	1.36	-0.13	-0.09	1.13	0.07	-1.15	0.976642489250444	0.905873252665498	0.806264040260957	0.983666117337321	0.00192007238837785	0.736145628896702	0.530007782306191	1.06347541295896e-06	0.819194309572596	0.983490197238101	8.2917749817699e-07	0.920242455047295	2.65340909090909e-15	77	79.8	71.9	73.1	69.8	150.2	175.4	127.3	158.2	73.3	63.4	71.5	90.5	96.8	80.7	115.4	71.1	83.6	85.4	78.7	74.5	86.6	78.4	82.9	183.3	92.6	202.5	O75151	Lysine-specific demethylase PHF2 OS=Homo sapiens OX=9606 GN=PHF2 PE=1 SV=4	[K].EEPPSPIEATPPQSLLEK.[V]	O75151 [470-487]	O75151 2xPhospho [S474(100); T479(100)]	1xTMT6plex [N-Term]; 1xTMT6plex [K18]; 2xPhospho [S5(100); T10(100)]	10	O75151	T479	T	O75151 | T479	0.23	0.905873252665498	10	0.0018181	FALSE	NotSig	0.0429325633813669	PHF2	PHF2 T479	0.0429325633813669
High	O75152	Zinc finger CCCH domain-containing protein 11A OS=Homo sapiens OX=9606 GN=ZC3H11A PE=1 SV=3	[K].LSVQSNPSPQLR.[S]	0	1xTMT6plex [N-Term]; 1xPhospho [S8(100)]	O75152 [125-136]	O75152 1xPhospho [S132(100)]	7	0.00146546	3	3	0.13	0.02	0.04	-0.03	-0.09	-0.06	-0.11	-0.34	-0.26	-0.07	-0.34	-0.3	-0.03	0.924739696080301	0.999702576186624	0.983699166750016	0.999999999999998	0.995009667369725	0.978756033704868	0.972121215316312	0.415286910056716	0.586013215102145	0.999218310754011	0.430280401673341	0.522556940992266	0.999964897028726	101.1	108.7	95.1	96.6	132	107.2	91.1	111.6	89.2	110.9	110.5	97.4	94	102.2	111.1	101.1	117.9	110.5	102.9	105.2	123.8	81	85.6	89.7	76.1	89.5	87.3	O75152	Zinc finger CCCH domain-containing protein 11A OS=Homo sapiens OX=9606 GN=ZC3H11A PE=1 SV=3	[K].LSVQSNPSPQLR.[S]	O75152 [125-136]	O75152 1xPhospho [S132(100)]	1xTMT6plex [N-Term]; 1xPhospho [S8(100)]	7	O75152	S132	S	O75152 | S132	0.02	0.999702576186624	7	0.00146546	FALSE	NotSig	0.000129188733791255	ZC3H11A	ZC3H11A S132	0.000129188733791255
High	O75152	Zinc finger CCCH domain-containing protein 11A OS=Homo sapiens OX=9606 GN=ZC3H11A PE=1 SV=3	[K].VESSENVPSPTHPPVVINAADDDEDDDDQFSEEGDETK.[T]	0	1xTMT6plex [N-Term]; 1xTMT6plex [K38]; 2xPhospho [S9(99.5); S31(100)]	O75152 [141-178]	O75152 2xPhospho [S149(99.5); S171(100)]	5	1.75934e-05	4.7	NA	-0.02	-0.09	-0.03	-0.19	-0.05	-0.09	-0.06	-0.17	-0.07	-0.16	-0.52	-0.33	0.04	0.999056105440176	0.997573514656064	0.984277223952568	0.923271426038521	0.999995032976495	0.967030138811906	0.990934279778033	0.767570203103664	0.917552235611825	0.834871192524069	0.0590775234254654	0.373447828668965	0.999964897028726	107.4	97.5	90	125.1	121.1	126.8	92.5	89.4	90.7	95.9	96.2	83.7	91.6	90	93.2	132.5	122.6	108.9	109.9	114	109.2	76.2	87.5	92.5	90.3	85.3	77.5	O75152	Zinc finger CCCH domain-containing protein 11A OS=Homo sapiens OX=9606 GN=ZC3H11A PE=1 SV=3	[K].VESSENVPSPTHPPVVINAADDDEDDDDQFSEEGDETK.[T]	O75152 [141-178]	O75152 2xPhospho [S149(99.5); S171(100)]	1xTMT6plex [N-Term]; 1xTMT6plex [K38]; 2xPhospho [S9(99.5); S31(100)]	5	O75152	S149	S	O75152 | S149	-0.09	0.997573514656064	5	1.75934e-05	FALSE	NotSig	0.0010550897935624	ZC3H11A	ZC3H11A S149	0.0010550897935624
High	O75152	Zinc finger CCCH domain-containing protein 11A OS=Homo sapiens OX=9606 GN=ZC3H11A PE=1 SV=3	[K].VESSENVPSPTHPPVVINAADDDEDDDDQFSEEGDETK.[T]	0	1xTMT6plex [N-Term]; 1xTMT6plex [K38]; 1xPhospho [S31(100)]	O75152 [141-178]	O75152 1xPhospho [S171(100)]	5	0.00048991	4.56	NA	0.08	-0.13	-0.02	-0.2	-0.21	0.04	-0.21	0.27	0.23	-0.19	0.08	0.03	-0.24	0.986639534108572	0.996966077214216	0.995754244466683	0.957248413048583	0.952126880052467	0.978756033704868	0.92357184847314	0.629012101696551	0.685635080169493	0.903398165474525	0.899564853323856	0.978355716419461	0.450487950680484	82.5	124.2	92.6	98.7	174.9	112.5	112.3	174.9	114.7	103.4	97.8	94.5	63	84.5	93.7	111.3	127.5	83.5	126	97.6	80.2	93.1	99.4	106.4	117.8	123.8	104.1	O75152	Zinc finger CCCH domain-containing protein 11A OS=Homo sapiens OX=9606 GN=ZC3H11A PE=1 SV=3	[K].VESSENVPSPTHPPVVINAADDDEDDDDQFSEEGDETK.[T]	O75152 [141-178]	O75152 1xPhospho [S171(100)]	1xTMT6plex [N-Term]; 1xTMT6plex [K38]; 1xPhospho [S31(100)]	5	O75152	S171	S	O75152 | S171	-0.13	0.996966077214216	5	0.00048991	FALSE	NotSig	0.00131961874884349	ZC3H11A	ZC3H11A S171	0.00131961874884349
High	O75152	Zinc finger CCCH domain-containing protein 11A OS=Homo sapiens OX=9606 GN=ZC3H11A PE=1 SV=3	[R].DSLVLPPTQSSSDSSPPEVSGPSSSQMSMK.[T]	0	1xTMT6plex [N-Term]; 1xOxidation [M]; 1xTMT6plex [K30]; 1xPhospho [S15(90.5)]	O75152 [724-753]	O75152 1xPhospho [S738(90.5)]	12	5.15892e-06	5.02	5.02	-0.01	-0.12	0.01	-0.1	-0.23	-0.16	-0.11	-0.06	-0.02	-0.11	-0.24	-0.2	-0.07	0.999993504563087	0.985612079233486	0.999948062711208	0.990810345111742	0.925848253672835	0.906239202015176	0.973393296097292	0.948677563440818	0.975885764024395	0.963207875991617	0.723472319306697	0.724529434862609	0.997153453473451	98.5	121.3	92.5	100.7	119.6	110.6	105	113.3	96	102.5	97.9	91.5	90.8	84.3	92.9	122.2	111.1	95.7	107.8	99.3	103	87.5	94.2	89.5	94.1	88.3	106.2	O75152	Zinc finger CCCH domain-containing protein 11A OS=Homo sapiens OX=9606 GN=ZC3H11A PE=1 SV=3	[R].DSLVLPPTQSSSDSSPPEVSGPSSSQMSMK.[T]	O75152 [724-753]	O75152 1xPhospho [S738(90.5)]	1xTMT6plex [N-Term]; 1xOxidation [M]; 1xTMT6plex [K30]; 1xPhospho [S15(90.5)]	12	O75152	S738	S	O75152 | S738	-0.12	0.985612079233486	12	5.15892e-06	FALSE	NotSig	0.00629398262252469	ZC3H11A	ZC3H11A S738	0.00629398262252469
High	O75152	Zinc finger CCCH domain-containing protein 11A OS=Homo sapiens OX=9606 GN=ZC3H11A PE=1 SV=3	[R].RLSSASTGKPPLSVEDDFEK.[L]	1	1xTMT6plex [N-Term]; 2xTMT6plex [K9; K20]; 2xPhospho [S6(92.2); S/T]	O75152 [756-775]	O75152 2xPhospho [S761(92.2); S/T]	10	2.40754e-07	6.69	6.69	-0.1	-0.2	0.05	0.04	-0.2	0.02	-0.1	-0.02	-0.15	-0.01	0.02	-0.19	-0.23	0.958500513934955	0.925220327564721	0.985306290534148	0.996229350698052	0.922971591342141	0.985811557250818	0.973393296097292	0.988475705137276	0.778200657049531	0.999999999999999	0.965121690456876	0.67045106244673	0.405535012406428	103.7	114.8	111.4	94.1	97.2	126.9	103.7	98.7	100.8	104.1	107.2	97.3	111.2	97.2	90.5	91.1	103.5	100.8	97.8	100.6	100	86.8	94.1	87.6	114.2	102.5	98.2	O75152	Zinc finger CCCH domain-containing protein 11A OS=Homo sapiens OX=9606 GN=ZC3H11A PE=1 SV=3	[R].RLSSASTGKPPLSVEDDFEK.[L]	O75152 [756-775]	O75152 2xPhospho [S761(92.2); S/T]	1xTMT6plex [N-Term]; 2xTMT6plex [K9; K20]; 2xPhospho [S6(92.2); S/T]	10	O75152	S761	S	O75152 | S761	-0.2	0.925220327564721	10	2.40754e-07	FALSE	NotSig	0.0337548341242796	ZC3H11A	ZC3H11A S761	0.0337548341242796
High	O75152	Zinc finger CCCH domain-containing protein 11A OS=Homo sapiens OX=9606 GN=ZC3H11A PE=1 SV=3	[R].LSSASTGKPPLSVEDDFEK.[L]	0	1xTMT6plex [N-Term]; 2xTMT6plex [K8; K19]; 2xPhospho [T6(91.3); S]	O75152 [757-775]	O75152 2xPhospho [T762(91.3); S]	6	0.000685634	3.95	3.83	-0.04	-0.15	0.1	0.05	-0.31	-0.12	-0.11	-0.2	-0.28	-0.04	-0.25	-0.41	-0.2	0.99684315520303	0.966356693436167	0.96432212155419	0.99415469174521	0.792484426807695	0.946665286625214	0.978224143131	0.708038075414507	0.530502215085613	0.999999999999999	0.566161791377482	0.233136820111701	0.714868457472904	110.7	108.8	105.3	112.5	96	103.5	106.9	90.3	100.4	100.8	127.1	106.2	102.1	97	98.2	111.8	108.1	110.5	105.5	116.8	107.1	95.3	80.7	80.6	98.9	92.6	90.9	O75152	Zinc finger CCCH domain-containing protein 11A OS=Homo sapiens OX=9606 GN=ZC3H11A PE=1 SV=3	[R].LSSASTGKPPLSVEDDFEK.[L]	O75152 [757-775]	O75152 2xPhospho [T762(91.3); S]	1xTMT6plex [N-Term]; 2xTMT6plex [K8; K19]; 2xPhospho [T6(91.3); S]	6	O75152	T762	T	O75152 | T762	-0.15	0.966356693436167	6	0.000685634	FALSE	NotSig	0.0148625408743563	ZC3H11A	ZC3H11A T762	0.0148625408743563
High	O75153	Clustered mitochondria protein homolog OS=Homo sapiens OX=9606 GN=CLUH PE=1 SV=2	[K].SEDPPGQEAGSEEEGSSASGLAK.[V]	0	1xTMT6plex [N-Term]; 1xTMT6plex [K23]; 1xPhospho [S11(100)]	O75153 [654-676]	O75153 1xPhospho [S664(100)]	12	1.00365e-09	6.52	6.52	-0.03	0.07	-0.07	-0.03	0.17	-0.07	0.1	0.08	0.22	0.04	0.21	0.4	0.23	0.997434369756478	0.997461136877709	0.976481550927435	0.999999999999998	0.965477891760904	0.978269015711454	0.979621722711501	0.906301632990393	0.642567934696638	0.99277676935786	0.733162050332982	0.302835441629684	0.607276651949807	99.7	115.1	108.8	93.6	103.9	102	117.5	143	117.9	103.9	108.4	106.4	114.2	113.8	113.8	97.3	89.5	114.6	101.1	90.8	100.3	126.9	132.4	135	112.5	128.3	112.4	O75153	Clustered mitochondria protein homolog OS=Homo sapiens OX=9606 GN=CLUH PE=1 SV=2	[K].SEDPPGQEAGSEEEGSSASGLAK.[V]	O75153 [654-676]	O75153 1xPhospho [S664(100)]	1xTMT6plex [N-Term]; 1xTMT6plex [K23]; 1xPhospho [S11(100)]	12	O75153	S664	S	O75153 | S664	0.07	0.997461136877709	12	1.00365e-09	FALSE	NotSig	0.00110401631124693	CLUH	CLUH S664	0.00110401631124693
High	O75161	Nephrocystin-4 OS=Homo sapiens OX=9606 GN=NPHP4 PE=1 SV=2	[R].IFSNQPDSPISASQDK.[R]	0	1xTMT6plex [N-Term]; 2xDeamidated [N4; Q5]; 1xTMT6plex [K16]; 2xPhospho [S8(94.3); S]	O75161 [135-150]	O75161 2xPhospho [S142(94.3); S]	3	0.147563	2.04	NA	0.01	0.15	0.05	0.04	-0.12	0.05	0.14	-0.28	-0.58	0	-0.12	-0.28	-0.16	0.99684315520303	0.966293974825817	0.984161280963952	0.999277145134958	0.995009667369725	0.976834775133884	0.927077543559055	0.553584382387903	0.0703413777020866	0.999999999999999	0.853300960599148	0.404410660231316	0.837709531485647	95.4	107	107.6	95.3	87.2	93.5	86.8	81.6	86.1	107.9	100.5	110.6	118.5	120.6	105.6	85.1	106.8	96.7	97.4	96.4	96	79.4	100.4	78.6	89	97.5	85.5	O75161	Nephrocystin-4 OS=Homo sapiens OX=9606 GN=NPHP4 PE=1 SV=2	[R].IFSNQPDSPISASQDK.[R]	O75161 [135-150]	O75161 2xPhospho [S142(94.3); S]	1xTMT6plex [N-Term]; 2xDeamidated [N4; Q5]; 1xTMT6plex [K16]; 2xPhospho [S8(94.3); S]	3	O75161	S142	S	O75161 | S142	0.15	0.966293974825817	3	0.147563	FALSE	NotSig	0.0148907284271764	NPHP4	NPHP4 S142	0.0148907284271764
High	O75164	Lysine-specific demethylase 4A OS=Homo sapiens OX=9606 GN=KDM4A PE=1 SV=2	[R].DSISSDSETSEPLSCR.[A]	0	1xTMT6plex [N-Term]; 1xCarbamidomethyl [C15]; 1xPhospho [S5(96.9)]	O75164 [519-534]	O75164 1xPhospho [S523(96.9)]	14	3.59987e-08	4.98	4.98	0.01	-0.1	0.06	-0.03	0.11	0.01	-0.11	-0.03	0.19	-0.09	-0.14	0.05	0.1	0.999993504563087	0.991670210549081	0.97940011390912	0.999277145134958	0.982328681271281	0.99520139519537	0.978072728726165	0.993122202122634	0.692730525867598	0.978589448354184	0.797715140466647	0.909251159141727	0.948202889039234	92.5	103.5	105	110.9	108.4	102.8	100	101.9	107.3	102.8	107.5	104.1	96.2	102.8	91.8	101.7	112.6	113.9	122.8	106	101.8	101.1	109.9	118.6	102.3	93.3	119.4	O75164	Lysine-specific demethylase 4A OS=Homo sapiens OX=9606 GN=KDM4A PE=1 SV=2	[R].DSISSDSETSEPLSCR.[A]	O75164 [519-534]	O75164 1xPhospho [S523(96.9)]	1xTMT6plex [N-Term]; 1xCarbamidomethyl [C15]; 1xPhospho [S5(96.9)]	14	O75164	S523	S	O75164 | S523	-0.1	0.991670210549081	14	3.59987e-08	FALSE	NotSig	0.00363273263577275	KDM4A	KDM4A S523	0.00363273263577275
High	O75167	Phosphatase and actin regulator 2 OS=Homo sapiens OX=9606 GN=PHACTR2 PE=1 SV=2	[R].RLSQRPTTEELEQR.[N]	1	1xTMT6plex [N-Term]; 1xPhospho [S3(78.8)]	O75167 [520-533]	O75167 1xPhospho [S522(78.8)]	3	0.144962	2.52	1.41	0.09	0.12	-0.05	0.04	0.06	0.19	0.03	-0.16	-0.31	0.08	0.07	-0.14	-0.12	0.979732313360128	0.98678375844519	0.985953001091785	0.999277145134958	0.996361566886197	0.872333019405672	0.997312357949557	0.85891861758193	0.627634162865445	0.978589448354184	0.903028885983078	0.875762572890155	0.986130427810072	111.8	136.7	94.5	101.9	109.4	104.5	90.4	183.2	93.3	111.9	129.8	118.7	128.6	98.3	121.1	106.7	101	99.1	106.2	107.1	112.4	76.6	97.5	105.4	98.1	112.5	106.1	O75167	Phosphatase and actin regulator 2 OS=Homo sapiens OX=9606 GN=PHACTR2 PE=1 SV=2	[R].RLSQRPTTEELEQR.[N]	O75167 [520-533]	O75167 1xPhospho [S522(78.8)]	1xTMT6plex [N-Term]; 1xPhospho [S3(78.8)]	3	O75167	S522	S	O75167 | S522	0.12	0.98678375844519	3	0.144962	FALSE	NotSig	0.00577800721197248	PHACTR2	PHACTR2 S522	0.00577800721197248
High	O75167	Phosphatase and actin regulator 2 OS=Homo sapiens OX=9606 GN=PHACTR2 PE=1 SV=2	[R].EYQANDSDSDGPILYTDDEDEDEDEDGSGESALASK.[I]	0	1xTMT6plex [N-Term]; 1xDeamidated [N5]; 1xTMT6plex [K36]; 1xPhospho [T16(98.9)]	O75167 [437-472]	O75167 1xPhospho [T452(98.9)]	3	1.45247e-06	7.07	NA	-0.4	-0.18	-0.03	-0.02	-0.37	0.17	0.22	0.07	-0.68	0.01	-0.42	-0.96	-0.53	0.740505235667081	0.987522747620093	0.995128207696928	0.999999999999998	0.965511465765538	0.940879145146079	0.948215930403675	0.954882355330502	0.291062053426289	0.999218310754011	0.671883729713374	0.069618351268476	0.487778626620758	118	122.6	90.7	128.5	139.9	120.9	64.8	83.7	91.1	89.6	90.1	85.4	104.1	96.6	124.1	141.7	125.8	124.3	126.6	133	120	64.9	65.5	64.2	96	93	93.9	O75167	Phosphatase and actin regulator 2 OS=Homo sapiens OX=9606 GN=PHACTR2 PE=1 SV=2	[R].EYQANDSDSDGPILYTDDEDEDEDEDGSGESALASK.[I]	O75167 [437-472]	O75167 1xPhospho [T452(98.9)]	1xTMT6plex [N-Term]; 1xDeamidated [N5]; 1xTMT6plex [K36]; 1xPhospho [T16(98.9)]	3	O75167	T452	T	O75167 | T452	-0.18	0.987522747620093	3	1.45247e-06	FALSE	NotSig	0.0054528915981113	PHACTR2	PHACTR2 T452	0.0054528915981113
High	O75175	CCR4-NOT transcription complex subunit 3 OS=Homo sapiens OX=9606 GN=CNOT3 PE=1 SV=1	[R].STDSEVSQSPAK.[N]	0	1xTMT6plex [N-Term]; 1xTMT6plex [K12]; 2xPhospho [S1(99.9); S9(100)]	O75175 [291-302]	O75175 2xPhospho [S291(99.9); S299(100)]	7	0.000122815	4.82	4.82	-0.2	-0.01	0.08	0.03	0.12	-0.02	0.18	-0.12	-0.16	-0.05	-0.1	0.1	0.15	0.75022993153407	1	0.957603689219258	0.999999999999998	0.980295058767971	0.993934372572233	0.803332333918555	0.850704691644535	0.780855271237832	0.978589448354184	0.899286268300651	0.854370169604936	0.924441717227995	108.1	123.1	112.7	90.8	96.4	91.7	91.7	86.5	106.4	98.1	90.9	110.3	98.7	114.9	111.5	91.5	96.9	101.5	93	93.5	97	101.7	90	100	109.7	84.8	90.2	O75175	CCR4-NOT transcription complex subunit 3 OS=Homo sapiens OX=9606 GN=CNOT3 PE=1 SV=1	[R].STDSEVSQSPAK.[N]	O75175 [291-302]	O75175 2xPhospho [S291(99.9); S299(100)]	1xTMT6plex [N-Term]; 1xTMT6plex [K12]; 2xPhospho [S1(99.9); S9(100)]	7	O75175	S291	S	O75175 | S291	-0.01	1	7	0.000122815	FALSE	NotSig	0	CNOT3	CNOT3 S291	0
High	O75175	CCR4-NOT transcription complex subunit 3 OS=Homo sapiens OX=9606 GN=CNOT3 PE=1 SV=1	[R].STDSEVSQSPAK.[N]	0	1xTMT6plex [N-Term]; 1xTMT6plex [K12]; 1xPhospho [S9(95.3)]	O75175 [291-302]	O75175 1xPhospho [S299(95.3)]	10	2.5281e-06	4.99	4.99	-0.05	-0.11	0.16	0.14	0.04	0.11	-0.06	0.29	0.28	-0.02	0.24	0.19	-0.07	0.99684315520303	0.998389897170965	0.752696290492542	0.95444922506941	0.999995032976495	0.906116435321393	0.999670073787776	0.47215485867207	0.481376114354749	0.997834108170697	0.465037244519364	0.561606035489594	0.961267117658881	80.8	86.6	92.5	89.5	73.7	77.3	99.6	94.7	94	77.3	83.8	114.5	72.4	80.2	89.8	88.8	76.4	86.5	85.2	86	81.6	104.4	96.9	97.3	102.2	106	92.8	O75175	CCR4-NOT transcription complex subunit 3 OS=Homo sapiens OX=9606 GN=CNOT3 PE=1 SV=1	[R].STDSEVSQSPAK.[N]	O75175 [291-302]	O75175 1xPhospho [S299(95.3)]	1xTMT6plex [N-Term]; 1xTMT6plex [K12]; 1xPhospho [S9(95.3)]	10	O75175	S299	S	O75175 | S299	-0.11	0.998389897170965	10	2.5281e-06	FALSE	NotSig	0.000699822318202476	CNOT3	CNOT3 S299	0.000699822318202476
High	O75179	Ankyrin repeat domain-containing protein 17 OS=Homo sapiens OX=9606 GN=ANKRD17 PE=1 SV=3	[R].NNTITTTSSK.[R]	0	1xTMT6plex [N-Term]; 1xTMT6plex [K10]; 1xPhospho [S8(96.6)]	O75179 [1559-1568]	O75179 1xPhospho [S1566(96.6)]	8	0.000479529	3.32	3.42	0.44	0.41	0.09	0.13	0.6	0.25	-0.03	-0.2	0.18	0.04	0	0.32	0.35	0.0219024580683584	0.192584824292352	0.96432212155419	0.982618235507682	0.0810884670036954	0.687194753616222	0.999670073787776	0.732209964633166	0.705644385645005	0.99277676935786	0.99530294034399	0.311254220660934	0.136207447924606	79.6	54.2	73.3	90.5	48.8	81	73	53.7	119.3	96.6	108.8	99.5	107.7	88.8	97.6	78.1	86.4	93.5	77.7	92	88.8	110.3	112.9	110.5	89.9	86.6	83.8	O75179	Ankyrin repeat domain-containing protein 17 OS=Homo sapiens OX=9606 GN=ANKRD17 PE=1 SV=3	[R].NNTITTTSSK.[R]	O75179 [1559-1568]	O75179 1xPhospho [S1566(96.6)]	1xTMT6plex [N-Term]; 1xTMT6plex [K10]; 1xPhospho [S8(96.6)]	8	O75179	S1566	S	O75179 | S1566	0.41	0.192584824292352	8	0.000479529	FALSE	NotSig	0.715377938321343	ANKRD17	ANKRD17 S1566	0.715377938321343
High	O75179	Ankyrin repeat domain-containing protein 17 OS=Homo sapiens OX=9606 GN=ANKRD17 PE=1 SV=3	[K].SGPSPLSSPNGK.[L]	0	1xTMT6plex [N-Term]; 1xDeamidated [N10]; 1xTMT6plex [K12]; 2xPhospho [S4(100); S8(99.8)]	O75179 [1693-1704]	O75179 2xPhospho [S1696(100); S1700(99.8)]	22	0.000722741	3.65	NA	-0.03	0.16	0.04	0.04	0.07	-0.04	0.19	0.15	0.06	0	0.17	0.28	0.11	0.998418895397827	0.943326470845448	0.991871374880843	0.999999999999998	0.995009667369725	0.980200653904287	0.783812820808856	0.549778009362453	0.703229974071967	0.999218310754011	0.5009635684399	0.0922045373601261	0.942641546599628	95.8	95	101.7	90.2	91.2	86.5	107.1	104.3	107.3	94	89.8	100.9	108	105.4	107.2	90.3	92.5	96.8	92.5	93.3	92.1	114	110.3	112.1	102	108.7	104	O75179	Ankyrin repeat domain-containing protein 17 OS=Homo sapiens OX=9606 GN=ANKRD17 PE=1 SV=3	[K].SGPSPLSSPNGK.[L]	O75179 [1693-1704]	O75179 2xPhospho [S1696(100); S1700(99.8)]	1xTMT6plex [N-Term]; 1xDeamidated [N10]; 1xTMT6plex [K12]; 2xPhospho [S4(100); S8(99.8)]	22	O75179	S1696	S	O75179 | S1696	0.16	0.943326470845448	22	0.000722741	FALSE	NotSig	0.0253379785785468	ANKRD17	ANKRD17 S1696	0.0253379785785468
High	O75179	Ankyrin repeat domain-containing protein 17 OS=Homo sapiens OX=9606 GN=ANKRD17 PE=1 SV=3	[K].SGPSPLSSPNGK.[L]	0	1xTMT6plex [N-Term]; 1xTMT6plex [K12]; 2xPhospho [S4(100); S7(94.7)]	O75179 [1693-1704]	O75179 2xPhospho [S1696(100); S1699(94.7)]	20	0.000995971	4.82	4.82	-0.09	0.05	0	-0.04	0.09	0.01	0.15	0.18	0.11	-0.03	0.18	0.29	0.08	0.941321358901517	0.997573514656064	0.994611952754837	0.996229350698052	0.988938106843428	0.985934559734725	0.867185610301902	0.427297619578808	0.628139652036077	0.994602898855942	0.568083895556046	0.213216442602394	0.982834775703701	100	101.3	109.3	95.3	97.3	83.7	113.2	104.8	106.6	94.9	93.3	102.9	102.1	114.7	105.1	95	95.7	93	94.4	88.4	93	116.4	113.4	113.3	109.9	107.6	104.3	O75179	Ankyrin repeat domain-containing protein 17 OS=Homo sapiens OX=9606 GN=ANKRD17 PE=1 SV=3	[K].SGPSPLSSPNGK.[L]	O75179 [1693-1704]	O75179 2xPhospho [S1696(100); S1699(94.7)]	1xTMT6plex [N-Term]; 1xTMT6plex [K12]; 2xPhospho [S4(100); S7(94.7)]	20	O75179	S1699	S	O75179 | S1699	0.05	0.997573514656064	20	0.000995971	FALSE	NotSig	0.0010550897935624	ANKRD17	ANKRD17 S1699	0.0010550897935624
High	O75179	Ankyrin repeat domain-containing protein 17 OS=Homo sapiens OX=9606 GN=ANKRD17 PE=1 SV=3	[K].SGPSPLSSPNGK.[L]	0	1xTMT6plex [N-Term]; 1xDeamidated [N10]; 1xTMT6plex [K12]; 2xPhospho [S4(100); S8(99.8)]	O75179 [1693-1704]	O75179 2xPhospho [S1696(100); S1700(99.8)]	22	0.000722741	3.65	NA	-0.03	0.16	0.04	0.04	0.07	-0.04	0.19	0.15	0.06	0	0.17	0.28	0.11	0.998418895397827	0.943326470845448	0.991871374880843	0.999999999999998	0.995009667369725	0.980200653904287	0.783812820808856	0.549778009362453	0.703229974071967	0.999218310754011	0.5009635684399	0.0922045373601261	0.942641546599628	95.8	95	101.7	90.2	91.2	86.5	107.1	104.3	107.3	94	89.8	100.9	108	105.4	107.2	90.3	92.5	96.8	92.5	93.3	92.1	114	110.3	112.1	102	108.7	104	O75179	Ankyrin repeat domain-containing protein 17 OS=Homo sapiens OX=9606 GN=ANKRD17 PE=1 SV=3	[K].SGPSPLSSPNGK.[L]	O75179 [1693-1704]	O75179 2xPhospho [S1696(100); S1700(99.8)]	1xTMT6plex [N-Term]; 1xDeamidated [N10]; 1xTMT6plex [K12]; 2xPhospho [S4(100); S8(99.8)]	22	O75179	S1700	S	O75179 | S1700	0.16	0.943326470845448	22	0.000722741	FALSE	NotSig	0.0253379785785468	ANKRD17	ANKRD17 S1700	0.0253379785785468
High	O75179	Ankyrin repeat domain-containing protein 17 OS=Homo sapiens OX=9606 GN=ANKRD17 PE=1 SV=3	[K].LTVASPK.[R]	0	1xTMT6plex [N-Term]; 1xTMT6plex [K7]; 1xPhospho [S5(100)]	O75179 [1705-1711]	O75179 1xPhospho [S1709(100)]	11	0.00638214	2.51	2.51	0.02	0.18	0.08	0.16	0.06	-0.11	0.15	0.15	0.16	0.08	0.15	0.24	0.17	0.989093772922481	0.917277051700237	0.956431029697485	0.93530871278863	0.996056930437693	0.921639982753787	0.85758040752141	0.527950324645317	0.309879414654607	0.951900267194797	0.623022209647741	0.221910241878603	0.635941133948463	89.5	69.6	81.7	83.2	61.8	78.2	99.2	77	99.1	91.3	72	83	96.8	92.3	81	85	78.4	82.7	94.9	87.5	75.8	103.3	104.1	89	103.6	91.9	90.4	O75179	Ankyrin repeat domain-containing protein 17 OS=Homo sapiens OX=9606 GN=ANKRD17 PE=1 SV=3	[K].LTVASPK.[R]	O75179 [1705-1711]	O75179 1xPhospho [S1709(100)]	1xTMT6plex [N-Term]; 1xTMT6plex [K7]; 1xPhospho [S5(100)]	11	O75179	S1709	S	O75179 | S1709	0.18	0.917277051700237	11	0.00638214	FALSE	NotSig	0.0374994714707341	ANKRD17	ANKRD17 S1709	0.0374994714707341
High	O75179	Ankyrin repeat domain-containing protein 17 OS=Homo sapiens OX=9606 GN=ANKRD17 PE=1 SV=3	[K].ATVPVAAATAAEGEGSPPAVAAVAGPPAAAEVGGGVGGSSR.[A]	0	1xTMT6plex [N-Term]; 1xPhospho [S16(100)]	O75179 [4-44]	O75179 1xPhospho [S19(100)]	7	6.80628e-07	5.33	NA	0	0.08	0.18	0.11	0.13	0.01	0.09	0.13	0.17	-0.07	0.14	0.33	0.12	0.999993504563087	0.98678375844519	0.836466814224448	0.983666117337321	0.982089834811947	0.993915442829303	0.979621722711501	0.848416318936596	0.748135389432958	0.994602898855942	0.835821930011971	0.339359495474479	0.941435893354217	93	112.1	73.9	81.7	113.1	79.3	101.3	132.8	99.9	91.2	102	92.8	93.3	101.8	98.6	82.7	107.6	92.5	91.8	88.3	83.2	110.1	111	113.1	101.8	110	92.4	O75179	Ankyrin repeat domain-containing protein 17 OS=Homo sapiens OX=9606 GN=ANKRD17 PE=1 SV=3	[K].ATVPVAAATAAEGEGSPPAVAAVAGPPAAAEVGGGVGGSSR.[A]	O75179 [4-44]	O75179 1xPhospho [S19(100)]	1xTMT6plex [N-Term]; 1xPhospho [S16(100)]	7	O75179	S19	S	O75179 | S19	0.08	0.98678375844519	7	6.80628e-07	FALSE	NotSig	0.00577800721197248	ANKRD17	ANKRD17 S19	0.00577800721197248
High	O75179	Ankyrin repeat domain-containing protein 17 OS=Homo sapiens OX=9606 GN=ANKRD17 PE=1 SV=3	[K].EHYPVSSPSSPSPPAQPGGVSR.[N]	0	1xTMT6plex [N-Term]; 3xPhospho [S7(99.3); S10(92.6); S12(100)]	O75179 [2036-2057]	O75179 3xPhospho [S2042(99.3); S2045(92.6); S2047(100)]	22	2.96579e-05	5.18	5.18	-0.03	0.18	-0.06	-0.1	0.04	-0.1	0.21	0.04	-0.02	-0.04	0.15	0.35	0.15	0.999993504563087	0.881034657364333	0.963051500994618	0.983666117337321	0.999416111137158	0.951184453379136	0.707651002105061	0.935259792397734	0.986777917698596	0.99277676935786	0.692496621602364	0.185475355188906	0.82500818330131	105.6	119.2	112.9	95.3	108.2	106.7	113.2	125.5	122.3	100	112.6	110.5	123.3	129.9	128.2	88.6	107.2	102.3	97.9	99.3	112.1	126.2	123.9	135.5	113.8	124.7	101.7	O75179	Ankyrin repeat domain-containing protein 17 OS=Homo sapiens OX=9606 GN=ANKRD17 PE=1 SV=3	[K].EHYPVSSPSSPSPPAQPGGVSR.[N]	O75179 [2036-2057]	O75179 3xPhospho [S2042(99.3); S2045(92.6); S2047(100)]	1xTMT6plex [N-Term]; 3xPhospho [S7(99.3); S10(92.6); S12(100)]	22	O75179	S2042	S	O75179 | S2042	0.18	0.881034657364333	22	2.96579e-05	FALSE	NotSig	0.0550070073586197	ANKRD17	ANKRD17 S2042	0.0550070073586197
High	O75179	Ankyrin repeat domain-containing protein 17 OS=Homo sapiens OX=9606 GN=ANKRD17 PE=1 SV=3	[K].EHYPVSSPSSPSPPAQPGGVSR.[N]	0	1xTMT6plex [N-Term]; 3xPhospho [S7(99.3); S10(92.6); S12(100)]	O75179 [2036-2057]	O75179 3xPhospho [S2042(99.3); S2045(92.6); S2047(100)]	22	2.96579e-05	5.18	5.18	-0.03	0.18	-0.06	-0.1	0.04	-0.1	0.21	0.04	-0.02	-0.04	0.15	0.35	0.15	0.999993504563087	0.881034657364333	0.963051500994618	0.983666117337321	0.999416111137158	0.951184453379136	0.707651002105061	0.935259792397734	0.986777917698596	0.99277676935786	0.692496621602364	0.185475355188906	0.82500818330131	105.6	119.2	112.9	95.3	108.2	106.7	113.2	125.5	122.3	100	112.6	110.5	123.3	129.9	128.2	88.6	107.2	102.3	97.9	99.3	112.1	126.2	123.9	135.5	113.8	124.7	101.7	O75179	Ankyrin repeat domain-containing protein 17 OS=Homo sapiens OX=9606 GN=ANKRD17 PE=1 SV=3	[K].EHYPVSSPSSPSPPAQPGGVSR.[N]	O75179 [2036-2057]	O75179 3xPhospho [S2042(99.3); S2045(92.6); S2047(100)]	1xTMT6plex [N-Term]; 3xPhospho [S7(99.3); S10(92.6); S12(100)]	22	O75179	S2045	S	O75179 | S2045	0.18	0.881034657364333	22	2.96579e-05	FALSE	NotSig	0.0550070073586197	ANKRD17	ANKRD17 S2045	0.0550070073586197
High	O75179	Ankyrin repeat domain-containing protein 17 OS=Homo sapiens OX=9606 GN=ANKRD17 PE=1 SV=3	[K].EHYPVSSPSSPSPPAQPGGVSR.[N]	0	1xTMT6plex [N-Term]; 3xPhospho [S7(99.3); S10(92.6); S12(100)]	O75179 [2036-2057]	O75179 3xPhospho [S2042(99.3); S2045(92.6); S2047(100)]	22	2.96579e-05	5.18	5.18	-0.03	0.18	-0.06	-0.1	0.04	-0.1	0.21	0.04	-0.02	-0.04	0.15	0.35	0.15	0.999993504563087	0.881034657364333	0.963051500994618	0.983666117337321	0.999416111137158	0.951184453379136	0.707651002105061	0.935259792397734	0.986777917698596	0.99277676935786	0.692496621602364	0.185475355188906	0.82500818330131	105.6	119.2	112.9	95.3	108.2	106.7	113.2	125.5	122.3	100	112.6	110.5	123.3	129.9	128.2	88.6	107.2	102.3	97.9	99.3	112.1	126.2	123.9	135.5	113.8	124.7	101.7	O75179	Ankyrin repeat domain-containing protein 17 OS=Homo sapiens OX=9606 GN=ANKRD17 PE=1 SV=3	[K].EHYPVSSPSSPSPPAQPGGVSR.[N]	O75179 [2036-2057]	O75179 3xPhospho [S2042(99.3); S2045(92.6); S2047(100)]	1xTMT6plex [N-Term]; 3xPhospho [S7(99.3); S10(92.6); S12(100)]	22	O75179	S2047	S	O75179 | S2047	0.18	0.881034657364333	22	2.96579e-05	FALSE	NotSig	0.0550070073586197	ANKRD17	ANKRD17 S2047	0.0550070073586197
High	O75179	Ankyrin repeat domain-containing protein 17 OS=Homo sapiens OX=9606 GN=ANKRD17 PE=1 SV=3	[R].NSPLDCGSASPNK.[V]	0	1xTMT6plex [N-Term]; 1xCarbamidomethyl [C6]; 1xTMT6plex [K13]; 2xPhospho [S2(100); S10(100)]	O75179 [2058-2070]	O75179 2xPhospho [S2059(100); S2067(100)]	7	0.0148171	3.81	3.81	-0.14	-0.23	-0.5	-0.5	0.18	0.1	-0.09	-0.01	0.15	0.01	0.4	0.47	0.07	0.917631057550275	0.894637668302919	0.346508317865144	0.685965302047343	0.957672231499642	0.950260512717046	0.988179468755829	0.990666140664883	0.790383869557591	0.999999999999999	0.562286252064835	0.362718558665335	0.986130427810072	112.6	62.3	130.8	129.9	64.8	108.4	94.1	73.9	96.8	92	102.1	103.6	90.8	96	113.4	70.6	76.6	82.8	67.5	105.5	76.9	106.3	114.5	83.2	90.7	107	101.2	O75179	Ankyrin repeat domain-containing protein 17 OS=Homo sapiens OX=9606 GN=ANKRD17 PE=1 SV=3	[R].NSPLDCGSASPNK.[V]	O75179 [2058-2070]	O75179 2xPhospho [S2059(100); S2067(100)]	1xTMT6plex [N-Term]; 1xCarbamidomethyl [C6]; 1xTMT6plex [K13]; 2xPhospho [S2(100); S10(100)]	7	O75179	S2059	S	O75179 | S2059	-0.23	0.894637668302919	7	0.0148171	FALSE	NotSig	0.0483528200112283	ANKRD17	ANKRD17 S2059	0.0483528200112283
High	O75179	Ankyrin repeat domain-containing protein 17 OS=Homo sapiens OX=9606 GN=ANKRD17 PE=1 SV=3	[R].NSPLDCGSASPNK.[V]	0	1xTMT6plex [N-Term]; 1xCarbamidomethyl [C6]; 1xTMT6plex [K13]; 2xPhospho [S2(100); S10(100)]	O75179 [2058-2070]	O75179 2xPhospho [S2059(100); S2067(100)]	7	0.0148171	3.81	3.81	-0.14	-0.23	-0.5	-0.5	0.18	0.1	-0.09	-0.01	0.15	0.01	0.4	0.47	0.07	0.917631057550275	0.894637668302919	0.346508317865144	0.685965302047343	0.957672231499642	0.950260512717046	0.988179468755829	0.990666140664883	0.790383869557591	0.999999999999999	0.562286252064835	0.362718558665335	0.986130427810072	112.6	62.3	130.8	129.9	64.8	108.4	94.1	73.9	96.8	92	102.1	103.6	90.8	96	113.4	70.6	76.6	82.8	67.5	105.5	76.9	106.3	114.5	83.2	90.7	107	101.2	O75179	Ankyrin repeat domain-containing protein 17 OS=Homo sapiens OX=9606 GN=ANKRD17 PE=1 SV=3	[R].NSPLDCGSASPNK.[V]	O75179 [2058-2070]	O75179 2xPhospho [S2059(100); S2067(100)]	1xTMT6plex [N-Term]; 1xCarbamidomethyl [C6]; 1xTMT6plex [K13]; 2xPhospho [S2(100); S10(100)]	7	O75179	S2067	S	O75179 | S2067	-0.23	0.894637668302919	7	0.0148171	FALSE	NotSig	0.0483528200112283	ANKRD17	ANKRD17 S2067	0.0483528200112283
High	O75190	DnaJ homolog subfamily B member 6 OS=Homo sapiens OX=9606 GN=DNAJB6 PE=1 SV=2	[R].HAPHCLSEEEGEQDRPR.[A]	0	1xTMT6plex [N-Term]; 1xCarbamidomethyl [C5]; 1xPhospho [S7(100)]	O75190 [271-287]	O75190 1xPhospho [S277(100)]	12	7.3633e-06	5.5	5.5	-0.05	0.08	0.26	-0.13	0.31	0.46	0.13	0.4	0.12	-0.39	-0.19	0.05	-0.15	0.99684315520303	0.995112379457515	0.753890337528992	0.993768254878586	0.829825857855821	0.210302072897779	0.956556866843853	0.460323637485546	0.886868313637681	0.614719875549057	0.866062194183507	0.958989337052464	0.973556100715413	96.6	81.8	99.4	117	94.6	118.2	88	89.4	99.2	91.5	105.9	93.3	82	102.3	103.9	140.5	137.2	145.8	106.3	107	129.8	116.2	111.1	103.8	123.4	120.2	123.8	O75190	DnaJ homolog subfamily B member 6 OS=Homo sapiens OX=9606 GN=DNAJB6 PE=1 SV=2	[R].HAPHCLSEEEGEQDRPR.[A]	O75190 [271-287]	O75190 1xPhospho [S277(100)]	1xTMT6plex [N-Term]; 1xCarbamidomethyl [C5]; 1xPhospho [S7(100)]	12	O75190	S277	S	O75190 | S277	0.08	0.995112379457515	12	7.3633e-06	FALSE	NotSig	0.00212787099063507	DNAJB6	DNAJB6 S277	0.00212787099063507
High	O75351	Vacuolar protein sorting-associated protein 4B OS=Homo sapiens OX=9606 GN=VPS4B PE=1 SV=2	[K].GNDSDGEGESDDPEK.[K]	0	1xTMT6plex [N-Term]; 1xDeamidated [N2]; 1xTMT6plex [K15]; 1xPhospho [S4(100)]	O75351 [99-113]	O75351 1xPhospho [S102(100)]	17	2.20173e-06	5.73	NA	0.53	0.57	0.28	0.38	0.23	0.01	0.04	-1.13	-0.94	0.09	-0.49	-0.36	0.22	0.000355239263915419	0.00979555623610058	0.15363802166147	0.263809152453425	0.828961573436615	0.985934559734725	0.995155704055511	2.72200317923154e-08	1.29552897019802e-06	0.929025850104559	0.00409911624133489	0.0271719670256027	0.37571139980095	187.2	110.6	127.2	124.4	96.7	96.7	83.3	76.6	85.2	183.7	183.4	187.6	173.8	204.7	188.5	117.3	117.7	127.4	120.6	129.8	125.5	97.9	99.1	90	83.3	84.1	89.7	O75351	Vacuolar protein sorting-associated protein 4B OS=Homo sapiens OX=9606 GN=VPS4B PE=1 SV=2	[K].GNDSDGEGESDDPEK.[K]	O75351 [99-113]	O75351 1xPhospho [S102(100)]	1xTMT6plex [N-Term]; 1xDeamidated [N2]; 1xTMT6plex [K15]; 1xPhospho [S4(100)]	17	O75351	S102	S	O75351 | S102	0.57	0.00979555623610058	17	2.20173e-06	FALSE	NotSig	2.00897089775906	VPS4B	VPS4B S102	2.00897089775906
High	O75351	Vacuolar protein sorting-associated protein 4B OS=Homo sapiens OX=9606 GN=VPS4B PE=1 SV=2	[K].GNDSDGEGESDDPEKK.[K]	1	1xTMT6plex [N-Term]; 2xTMT6plex [K15; K16]; 2xPhospho [S4(100); S10(100)]	O75351 [99-114]	O75351 2xPhospho [S102(100); S108(100)]	15	0.000785008	4.72	4.72	0.22	0.2	0.21	0.2	0.23	0.25	-0.02	0	0	-0.01	-0.27	-0.28	-0.01	0.224735969578202	0.890787703486019	0.478205512159459	0.853092490634997	0.806343440275623	0.338049280525626	0.996737202565331	0.967391953929985	0.964040974169628	0.999218310754011	0.181950145010763	0.0767045106051744	0.999631611481405	80.6	66.9	97	97.6	84	112	78.7	71.3	94.7	95.5	85.4	93.8	92.8	91.4	95.8	99.6	116.9	112.9	112.4	110.8	116.5	91.4	104.2	92.6	93.5	87.4	94.2	O75351	Vacuolar protein sorting-associated protein 4B OS=Homo sapiens OX=9606 GN=VPS4B PE=1 SV=2	[K].GNDSDGEGESDDPEKK.[K]	O75351 [99-114]	O75351 2xPhospho [S102(100); S108(100)]	1xTMT6plex [N-Term]; 2xTMT6plex [K15; K16]; 2xPhospho [S4(100); S10(100)]	15	O75351	S108	S	O75351 | S108	0.2	0.890787703486019	15	0.000785008	FALSE	NotSig	0.0502257866369077	VPS4B	VPS4B S108	0.0502257866369077
High	O75351	Vacuolar protein sorting-associated protein 4B OS=Homo sapiens OX=9606 GN=VPS4B PE=1 SV=2	[K].EGQPSPADEK.[G]	0	1xTMT6plex [N-Term]; 1xTMT6plex [K10]; 1xPhospho [S5(100)]	O75351 [89-98]	O75351 1xPhospho [S93(100)]	12	0.00205859	3.43	3.43	-0.02	0.15	0.03	0.05	0.03	0.07	0.16	0.23	0.03	0.02	0.14	0.08	-0.04	0.999993504563087	0.965221624014215	0.991871374880843	0.999277145134958	0.999995032976495	0.96045898532854	0.894847621085844	0.571729983781592	0.961116762467996	0.997442397091323	0.762328399487633	0.878940409652078	0.999964897028726	96.4	107.1	90.1	103.1	99.9	88.2	112.9	100.8	106.7	92.4	95.2	102.2	112.7	99.9	106.7	91.2	101.7	104.7	103.2	104.8	94.5	108.7	112.3	108.1	115.4	111.8	108.8	O75351	Vacuolar protein sorting-associated protein 4B OS=Homo sapiens OX=9606 GN=VPS4B PE=1 SV=2	[K].EGQPSPADEK.[G]	O75351 [89-98]	O75351 1xPhospho [S93(100)]	1xTMT6plex [N-Term]; 1xTMT6plex [K10]; 1xPhospho [S5(100)]	12	O75351	S93	S	O75351 | S93	0.15	0.965221624014215	12	0.00205859	FALSE	NotSig	0.0153729570856169	VPS4B	VPS4B S93	0.0153729570856169
High	O75362	Zinc finger protein 217 OS=Homo sapiens OX=9606 GN=ZNF217 PE=1 SV=1	[K].ESGQEGSTDNDDSSSEK.[E]	0	1xTMT6plex [N-Term]; 1xTMT6plex [K17]; 3xPhospho [T8(93.9); S13(99.6); S15(93.9)]	O75362 [315-331]	O75362 3xPhospho [T322(93.9); S327(99.6); S329(93.9)]	16	2.20156e-05	5.4	5.4	0.15	-0.17	0.09	0.22	0.07	0.06	-0.32	-0.28	0.07	0.13	0.26	0.15	0.02	0.827422855183715	0.977198216970135	0.961798778908158	0.839546971180502	0.995009667369725	0.957159778542916	0.388835270473126	0.460300526718528	0.919026862285923	0.952262129396055	0.387531060808341	0.72819922447115	0.999964897028726	121.3	105.2	112	79.8	80.6	86.3	98.8	92.5	100.6	126.5	124.3	105.6	90.2	99.4	111.7	85.6	101.4	85.7	93.9	106.9	92.3	104	96.4	109.6	93.9	106.5	102.7	O75362	Zinc finger protein 217 OS=Homo sapiens OX=9606 GN=ZNF217 PE=1 SV=1	[K].ESGQEGSTDNDDSSSEK.[E]	O75362 [315-331]	O75362 3xPhospho [T322(93.9); S327(99.6); S329(93.9)]	1xTMT6plex [N-Term]; 1xTMT6plex [K17]; 3xPhospho [T8(93.9); S13(99.6); S15(93.9)]	16	O75362	S327	S	O75362 | S327	-0.17	0.977198216970135	16	2.20156e-05	FALSE	NotSig	0.0100173341266994	ZNF217	ZNF217 S327	0.0100173341266994
High	O75362	Zinc finger protein 217 OS=Homo sapiens OX=9606 GN=ZNF217 PE=1 SV=1	[K].ESGQEGSTDNDDSSSEK.[E]	0	1xTMT6plex [N-Term]; 1xTMT6plex [K17]; 3xPhospho [T8(93.9); S13(99.6); S15(93.9)]	O75362 [315-331]	O75362 3xPhospho [T322(93.9); S327(99.6); S329(93.9)]	16	2.20156e-05	5.4	5.4	0.15	-0.17	0.09	0.22	0.07	0.06	-0.32	-0.28	0.07	0.13	0.26	0.15	0.02	0.827422855183715	0.977198216970135	0.961798778908158	0.839546971180502	0.995009667369725	0.957159778542916	0.388835270473126	0.460300526718528	0.919026862285923	0.952262129396055	0.387531060808341	0.72819922447115	0.999964897028726	121.3	105.2	112	79.8	80.6	86.3	98.8	92.5	100.6	126.5	124.3	105.6	90.2	99.4	111.7	85.6	101.4	85.7	93.9	106.9	92.3	104	96.4	109.6	93.9	106.5	102.7	O75362	Zinc finger protein 217 OS=Homo sapiens OX=9606 GN=ZNF217 PE=1 SV=1	[K].ESGQEGSTDNDDSSSEK.[E]	O75362 [315-331]	O75362 3xPhospho [T322(93.9); S327(99.6); S329(93.9)]	1xTMT6plex [N-Term]; 1xTMT6plex [K17]; 3xPhospho [T8(93.9); S13(99.6); S15(93.9)]	16	O75362	S329	S	O75362 | S329	-0.17	0.977198216970135	16	2.20156e-05	FALSE	NotSig	0.0100173341266994	ZNF217	ZNF217 S329	0.0100173341266994
High	O75362	Zinc finger protein 217 OS=Homo sapiens OX=9606 GN=ZNF217 PE=1 SV=1	[R].AGAESPTMSVDGR.[Q]	0	1xTMT6plex [N-Term]; 2xPhospho [S5(99.9); S9(100)]	O75362 [403-415]	O75362 2xPhospho [S407(99.9); S411(100)]	12	0.000286199	5.51	5.51	0.09	0.38	0.03	0.01	0.38	-0.05	0.29	0.24	0.37	-0.02	-0.19	0.26	0.42	0.987500232805863	0.604537064176564	0.991871374880843	0.999277145134958	0.661766098612709	0.990729749680382	0.671603072543622	0.747287447735884	0.50131110389303	0.999999999999999	0.852098832678196	0.617169392648976	0.191979498445769	61.5	78.4	103.8	109.4	135.8	107.7	58.6	101.4	116.2	96.4	73.4	83.3	132.7	71.8	102	93	111.8	120.8	110.6	94.7	110	131.6	84	145.7	98.1	103.4	76.6	O75362	Zinc finger protein 217 OS=Homo sapiens OX=9606 GN=ZNF217 PE=1 SV=1	[R].AGAESPTMSVDGR.[Q]	O75362 [403-415]	O75362 2xPhospho [S407(99.9); S411(100)]	1xTMT6plex [N-Term]; 2xPhospho [S5(99.9); S9(100)]	12	O75362	S407	S	O75362 | S407	0.38	0.604537064176564	12	0.000286199	FALSE	NotSig	0.218577067385672	ZNF217	ZNF217 S407	0.218577067385672
High	O75362	Zinc finger protein 217 OS=Homo sapiens OX=9606 GN=ZNF217 PE=1 SV=1	[R].AGAESPTMSVDGR.[Q]	0	1xTMT6plex [N-Term]; 2xPhospho [S5(99.9); S9(100)]	O75362 [403-415]	O75362 2xPhospho [S407(99.9); S411(100)]	12	0.000286199	5.51	5.51	0.09	0.38	0.03	0.01	0.38	-0.05	0.29	0.24	0.37	-0.02	-0.19	0.26	0.42	0.987500232805863	0.604537064176564	0.991871374880843	0.999277145134958	0.661766098612709	0.990729749680382	0.671603072543622	0.747287447735884	0.50131110389303	0.999999999999999	0.852098832678196	0.617169392648976	0.191979498445769	61.5	78.4	103.8	109.4	135.8	107.7	58.6	101.4	116.2	96.4	73.4	83.3	132.7	71.8	102	93	111.8	120.8	110.6	94.7	110	131.6	84	145.7	98.1	103.4	76.6	O75362	Zinc finger protein 217 OS=Homo sapiens OX=9606 GN=ZNF217 PE=1 SV=1	[R].AGAESPTMSVDGR.[Q]	O75362 [403-415]	O75362 2xPhospho [S407(99.9); S411(100)]	1xTMT6plex [N-Term]; 2xPhospho [S5(99.9); S9(100)]	12	O75362	S411	S	O75362 | S411	0.38	0.604537064176564	12	0.000286199	FALSE	NotSig	0.218577067385672	ZNF217	ZNF217 S411	0.218577067385672
High	O75362	Zinc finger protein 217 OS=Homo sapiens OX=9606 GN=ZNF217 PE=1 SV=1	[R].GEGGSEDGSEDGLPEGIHLDK.[N]	0	1xTMT6plex [N-Term]; 1xTMT6plex [K21]; 1xPhospho [S5(100)]	O75362 [437-457]	O75362 1xPhospho [S441(100)]	6	4.13046e-06	5.4	5.4	-0.15	-0.11	0.05	-0.09	-0.11	-0.12	0.04	0.36	0.33	-0.14	0.21	0.36	0.01	0.941321358901517	0.997573514656064	0.985953001091785	0.990810345111742	0.990064735806437	0.944880320738099	0.992047124010856	0.40395328596032	0.499907892410521	0.96219642036573	0.744613919181523	0.352577937226605	0.999964897028726	97.3	112.6	86.5	94	99.9	86.3	122.5	143.1	120.6	87.7	77.5	93.9	91.1	90.5	83.9	103.3	92.8	97.2	88.3	95.3	84.9	113.8	111.5	113.6	112.5	111.2	132.3	O75362	Zinc finger protein 217 OS=Homo sapiens OX=9606 GN=ZNF217 PE=1 SV=1	[R].GEGGSEDGSEDGLPEGIHLDK.[N]	O75362 [437-457]	O75362 1xPhospho [S441(100)]	1xTMT6plex [N-Term]; 1xTMT6plex [K21]; 1xPhospho [S5(100)]	6	O75362	S441	S	O75362 | S441	-0.11	0.997573514656064	6	4.13046e-06	FALSE	NotSig	0.0010550897935624	ZNF217	ZNF217 S441	0.0010550897935624
High	O75362	Zinc finger protein 217 OS=Homo sapiens OX=9606 GN=ZNF217 PE=1 SV=1	[R].GEGGSEDGSEDGLPEGIHLDK.[N]	0	1xTMT6plex [N-Term]; 1xTMT6plex [K21]; 2xPhospho [S5(100); S9(100)]	O75362 [437-457]	O75362 2xPhospho [S441(100); S445(100)]	48	2.944e-05	6.26	5.86	0.01	-0.02	0.01	-0.01	-0.09	-0.14	-0.03	-0.04	0.03	-0.02	0.01	0.08	0.05	0.99684315520303	0.999702576186624	0.999733936350478	0.999277145134958	0.987774028229619	0.856782662507476	0.991560441087539	0.993300295363022	0.835739106500532	0.990932031952766	0.988190139812056	0.786257238189895	0.999964897028726	100.7	99.5	108.1	97	111.6	92.5	99.2	118.8	108.3	102.4	101.1	100.8	99.4	100.7	98.4	93.4	97.9	100.7	96.4	95.8	100	103.6	99.9	101.7	98.6	101.2	97.7	O75362	Zinc finger protein 217 OS=Homo sapiens OX=9606 GN=ZNF217 PE=1 SV=1	[R].GEGGSEDGSEDGLPEGIHLDK.[N]	O75362 [437-457]	O75362 2xPhospho [S441(100); S445(100)]	1xTMT6plex [N-Term]; 1xTMT6plex [K21]; 2xPhospho [S5(100); S9(100)]	48	O75362	S445	S	O75362 | S445	-0.02	0.999702576186624	48	2.944e-05	FALSE	NotSig	0.000129188733791255	ZNF217	ZNF217 S445	0.000129188733791255
High	O75362	Zinc finger protein 217 OS=Homo sapiens OX=9606 GN=ZNF217 PE=1 SV=1	[K].DVTGSPPAK.[Q]	0	1xTMT6plex [N-Term]; 1xTMT6plex [K9]; 1xPhospho [S5(100)]	O75362 [566-574]	O75362 1xPhospho [S570(100)]	16	0.0642163	2.36	2.23	-0.16	-0.15	-0.02	-0.01	-0.09	-0.02	0.01	0.25	0.16	0.01	0.37	0.28	-0.07	0.625191163633717	0.920346492172127	0.976740978627661	0.999277145134958	0.988966550635306	0.997007925186622	0.99997917632715	0.205618345673808	0.295641383098459	0.999999999999999	0.0450255557535594	0.0904223312593896	0.918710440190995	100.5	107.2	106.8	89.4	96.4	83.8	112.3	132.5	114.7	95.5	93.2	98.9	93.6	100	96.1	81.3	88.6	87.9	89.5	84.2	88.7	107.7	104.6	117.3	102.8	117	113.2	O75362	Zinc finger protein 217 OS=Homo sapiens OX=9606 GN=ZNF217 PE=1 SV=1	[K].DVTGSPPAK.[Q]	O75362 [566-574]	O75362 1xPhospho [S570(100)]	1xTMT6plex [N-Term]; 1xTMT6plex [K9]; 1xPhospho [S5(100)]	16	O75362	S570	S	O75362 | S570	-0.15	0.920346492172127	16	0.0642163	FALSE	NotSig	0.0360486386234396	ZNF217	ZNF217 S570	0.0360486386234396
High	O75362	Zinc finger protein 217 OS=Homo sapiens OX=9606 GN=ZNF217 PE=1 SV=1	[K].ADVTPPPDGSTTHNLEVSPK.[E]	0	1xTMT6plex [N-Term]; 1xTMT6plex [K20]; 2xPhospho [T4(100); S18(100)]	O75362 [645-664]	O75362 2xPhospho [T648(100); S662(100)]	17	0.000580133	3.83	4.69	-0.01	-0.03	0.07	0.03	0.02	0.09	-0.02	-0.05	-0.1	-0.04	0.05	0.02	-0.07	0.999993504563087	1	0.96432212155419	0.999999999999998	0.999995032976495	0.918303780032115	0.99997917632715	0.961387465892057	0.867545210874003	0.99277676935786	0.949247346325794	0.970595504502868	0.973578035867822	117.1	113.3	126.4	103.3	123.6	100.6	104.7	113.2	105.7	116.5	120.2	105.1	114.8	115.8	112.7	108.6	124.5	96.5	113.6	95	105.4	107.2	105.4	111.1	112.3	115.5	107	O75362	Zinc finger protein 217 OS=Homo sapiens OX=9606 GN=ZNF217 PE=1 SV=1	[K].ADVTPPPDGSTTHNLEVSPK.[E]	O75362 [645-664]	O75362 2xPhospho [T648(100); S662(100)]	1xTMT6plex [N-Term]; 1xTMT6plex [K20]; 2xPhospho [T4(100); S18(100)]	17	O75362	S662	S	O75362 | S662	-0.03	1	17	0.000580133	FALSE	NotSig	0	ZNF217	ZNF217 S662	0
High	O75362	Zinc finger protein 217 OS=Homo sapiens OX=9606 GN=ZNF217 PE=1 SV=1	[K].TSVSPAPDK.[T]	0	1xTMT6plex [N-Term]; 1xTMT6plex [K9]; 1xPhospho [S4(100)]	O75362 [845-853]	O75362 1xPhospho [S848(100)]	12	0.00177901	3.56	3.07	0	-0.08	-0.16	-0.17	-0.01	-0.06	-0.08	-0.14	-0.02	-0.01	0.19	0.25	0.05	0.999368542756519	0.994440972398371	0.660318798362363	0.832733591831299	0.999995032976495	0.975568190967193	0.978072728726165	0.767181907047214	0.996906118990818	0.999999999999999	0.555761802221653	0.341672616718524	0.999964897028726	115.6	104.7	101.9	93.2	93.2	85	98.9	99.3	90.8	107.9	104.8	102.3	99.1	100.7	90.5	83.2	78.9	84.1	90.3	76.8	82.5	98	103.8	83.5	94.9	95.9	90.5	O75362	Zinc finger protein 217 OS=Homo sapiens OX=9606 GN=ZNF217 PE=1 SV=1	[K].TSVSPAPDK.[T]	O75362 [845-853]	O75362 1xPhospho [S848(100)]	1xTMT6plex [N-Term]; 1xTMT6plex [K9]; 1xPhospho [S4(100)]	12	O75362	S848	S	O75362 | S848	-0.08	0.994440972398371	12	0.00177901	FALSE	NotSig	0.00242099044047956	ZNF217	ZNF217 S848	0.00242099044047956
High	O75362	Zinc finger protein 217 OS=Homo sapiens OX=9606 GN=ZNF217 PE=1 SV=1	[K].ESGQEGSTDNDDSSSEK.[E]	0	1xTMT6plex [N-Term]; 1xTMT6plex [K17]; 3xPhospho [T8(93.9); S13(99.6); S15(93.9)]	O75362 [315-331]	O75362 3xPhospho [T322(93.9); S327(99.6); S329(93.9)]	16	2.20156e-05	5.4	5.4	0.15	-0.17	0.09	0.22	0.07	0.06	-0.32	-0.28	0.07	0.13	0.26	0.15	0.02	0.827422855183715	0.977198216970135	0.961798778908158	0.839546971180502	0.995009667369725	0.957159778542916	0.388835270473126	0.460300526718528	0.919026862285923	0.952262129396055	0.387531060808341	0.72819922447115	0.999964897028726	121.3	105.2	112	79.8	80.6	86.3	98.8	92.5	100.6	126.5	124.3	105.6	90.2	99.4	111.7	85.6	101.4	85.7	93.9	106.9	92.3	104	96.4	109.6	93.9	106.5	102.7	O75362	Zinc finger protein 217 OS=Homo sapiens OX=9606 GN=ZNF217 PE=1 SV=1	[K].ESGQEGSTDNDDSSSEK.[E]	O75362 [315-331]	O75362 3xPhospho [T322(93.9); S327(99.6); S329(93.9)]	1xTMT6plex [N-Term]; 1xTMT6plex [K17]; 3xPhospho [T8(93.9); S13(99.6); S15(93.9)]	16	O75362	T322	T	O75362 | T322	-0.17	0.977198216970135	16	2.20156e-05	FALSE	NotSig	0.0100173341266994	ZNF217	ZNF217 T322	0.0100173341266994
High	O75362	Zinc finger protein 217 OS=Homo sapiens OX=9606 GN=ZNF217 PE=1 SV=1	[K].ADVTPPPDGSTTHNLEVSPK.[E]	0	1xTMT6plex [N-Term]; 1xTMT6plex [K20]; 2xPhospho [T4(100); S18(100)]	O75362 [645-664]	O75362 2xPhospho [T648(100); S662(100)]	17	0.000580133	3.83	4.69	-0.01	-0.03	0.07	0.03	0.02	0.09	-0.02	-0.05	-0.1	-0.04	0.05	0.02	-0.07	0.999993504563087	1	0.96432212155419	0.999999999999998	0.999995032976495	0.918303780032115	0.99997917632715	0.961387465892057	0.867545210874003	0.99277676935786	0.949247346325794	0.970595504502868	0.973578035867822	117.1	113.3	126.4	103.3	123.6	100.6	104.7	113.2	105.7	116.5	120.2	105.1	114.8	115.8	112.7	108.6	124.5	96.5	113.6	95	105.4	107.2	105.4	111.1	112.3	115.5	107	O75362	Zinc finger protein 217 OS=Homo sapiens OX=9606 GN=ZNF217 PE=1 SV=1	[K].ADVTPPPDGSTTHNLEVSPK.[E]	O75362 [645-664]	O75362 2xPhospho [T648(100); S662(100)]	1xTMT6plex [N-Term]; 1xTMT6plex [K20]; 2xPhospho [T4(100); S18(100)]	17	O75362	T648	T	O75362 | T648	-0.03	1	17	0.000580133	FALSE	NotSig	0	ZNF217	ZNF217 T648	0
High	O75369	Filamin-B OS=Homo sapiens OX=9606 GN=FLNB PE=1 SV=2	[K].YADEEIPRSPFK.[V]	1	1xTMT6plex [N-Term]; 1xTMT6plex [K12]; 1xPhospho [S9(100)]	O75369 [1497-1508]	O75369 1xPhospho [S1505(100)]	5	0.00533318	2.61	2.61	-0.05	-0.02	0.06	-0.05	0.17	0.18	0.04	0.42	0.37	-0.11	0.48	0.57	-0.02	0.99684315520303	1	0.981148519740565	0.999277145134958	0.952244057146597	0.804366957815874	0.997312357949557	0.182291287330574	0.290352528616553	0.965793602334576	0.0723897479384884	0.0245841369874252	0.999964897028726	90.5	104.9	102.3	92.9	85.6	90.8	115.9	118.8	103	102.2	77.5	98.5	111.3	100.9	100.8	85.4	94.5	109	104.5	77.9	87.5	133.2	130.3	127.4	101.2	131.7	139.4	O75369	Filamin-B OS=Homo sapiens OX=9606 GN=FLNB PE=1 SV=2	[K].YADEEIPRSPFK.[V]	O75369 [1497-1508]	O75369 1xPhospho [S1505(100)]	1xTMT6plex [N-Term]; 1xTMT6plex [K12]; 1xPhospho [S9(100)]	5	O75369	S1505	S	O75369 | S1505	-0.02	1	5	0.00533318	FALSE	NotSig	0	FLNB	FLNB S1505	0
High	O75369	Filamin-B OS=Homo sapiens OX=9606 GN=FLNB PE=1 SV=2	[R].LVSPGSANETSSILVESVTR.[S]	0	1xTMT6plex [N-Term]; 1xPhospho [S6(95)]	O75369 [2476-2495]	O75369 1xPhospho [S2481(95)]	12	5.8868e-08	5.84	5.84	0.06	-0.03	0	0.04	-0.03	-0.02	-0.09	-0.17	-0.09	0.05	0.24	0.19	-0.01	0.988701152602316	1	0.999948062711208	0.996229350698052	0.999995032976495	0.996398835548925	0.989168386349929	0.766911591595291	0.906514594954367	0.99277676935786	0.66665932666495	0.732756307171334	0.999964897028726	99.2	113.1	104.3	81.7	106.5	81.4	98.1	105.7	92.8	98.7	116	108.8	111.9	102	100.4	81.5	87	76.4	77.6	84.2	90.2	102.5	96	94.3	103.3	92.6	96.4	O75369	Filamin-B OS=Homo sapiens OX=9606 GN=FLNB PE=1 SV=2	[R].LVSPGSANETSSILVESVTR.[S]	O75369 [2476-2495]	O75369 1xPhospho [S2481(95)]	1xTMT6plex [N-Term]; 1xPhospho [S6(95)]	12	O75369	S2481	S	O75369 | S2481	-0.03	1	12	5.8868e-08	FALSE	NotSig	0	FLNB	FLNB S2481	0
High	O75369	Filamin-B OS=Homo sapiens OX=9606 GN=FLNB PE=1 SV=2	[K].DFLDGVYAFEYYPSTPGR.[Y]	0	1xTMT6plex [N-Term]; 1xPhospho [T15(96)]	O75369 [505-522]	O75369 1xPhospho [T519(96)]	6	4.5095e-06	4.32	4.32	0.3	0.08	-0.13	-0.28	0	-0.28	-0.22	-0.77	-0.28	-0.15	-0.62	-0.19	0.28	0.45274379421663	0.991670210549081	0.949476070311995	0.909028482313877	0.999995032976495	0.797561901803538	0.871359765447587	0.050210490511633	0.674573784793331	0.976461877641911	0.17192771916	0.80526914146681	0.803053062328219	98.3	93.8	109	118.9	123.4	113.1	85.8	92.6	65.1	111.4	121.2	123.3	103	104.7	104.2	109	113.1	104.4	118.4	93.5	98.1	86.1	75.5	86.9	71.5	70.8	66	O75369	Filamin-B OS=Homo sapiens OX=9606 GN=FLNB PE=1 SV=2	[K].DFLDGVYAFEYYPSTPGR.[Y]	O75369 [505-522]	O75369 1xPhospho [T519(96)]	1xTMT6plex [N-Term]; 1xPhospho [T15(96)]	6	O75369	T519	T	O75369 | T519	0.08	0.991670210549081	6	4.5095e-06	FALSE	NotSig	0.00363273263577275	FLNB	FLNB T519	0.00363273263577275
High	O75369	Filamin-B OS=Homo sapiens OX=9606 GN=FLNB PE=1 SV=2	[R].SSTETCYSAIPK.[A]	0	1xTMT6plex [N-Term]; 1xCarbamidomethyl [C6]; 1xTMT6plex [K12]; 1xPhospho [Y7(99.8)]	O75369 [2496-2507]	O75369 1xPhospho [Y2502(99.8)]	10	0.000218489	2.7	2.7	-0.03	-0.06	0.02	-0.02	-0.01	-0.01	-0.03	0.23	0.27	-0.04	-0.47	-0.43	0	0.997434369756478	0.997573514656064	0.995128207696928	0.999277145134958	0.999995032976495	0.997007925186622	0.995155704055511	0.529515672981175	0.391268966466355	0.99277676935786	0.0520099303372478	0.0769430621065514	0.999964897028726	87.5	83.6	80.7	138.5	127.6	130.8	109.3	96.7	75.9	82.1	75.6	81.9	90.4	79.6	80	126.6	132.9	136.7	124.2	129.2	130.8	96.1	105	83.4	99.6	96.1	93.2	O75369	Filamin-B OS=Homo sapiens OX=9606 GN=FLNB PE=1 SV=2	[R].SSTETCYSAIPK.[A]	O75369 [2496-2507]	O75369 1xPhospho [Y2502(99.8)]	1xTMT6plex [N-Term]; 1xCarbamidomethyl [C6]; 1xTMT6plex [K12]; 1xPhospho [Y7(99.8)]	10	O75369	Y2502	Y	O75369 | Y2502	-0.06	0.997573514656064	10	0.000218489	FALSE	NotSig	0.0010550897935624	FLNB	FLNB Y2502	0.0010550897935624
High	O75376	Nuclear receptor corepressor 1 OS=Homo sapiens OX=9606 GN=NCOR1 PE=1 SV=2	[K].QEEFSPR.[S]	0	1xTMT6plex [N-Term]; 1xPhospho [S5(100)]	O75376 [1107-1113]	O75376 1xPhospho [S1111(100)]	4	0.0368342	1.96	1.96	-0.12	0.01	0.21	0.24	0.22	0.21	0.13	0.21	0.09	0.03	0.07	0.04	0.01	0.915233305132461	1	0.553037397245545	0.752116352614469	0.879571478093215	0.483616053467695	0.92075109222489	0.455315138619686	0.785113722677765	0.997442397091323	0.882892884809567	0.903212253855791	0.999964897028726	96.1	85.6	96.1	92	84.3	83.1	88.2	80.7	98.3	85.8	88.2	103.1	95.1	96.4	107.5	84.8	97.4	102.2	93.7	102	99.7	96.6	102.7	102.7	92.9	105.6	101.9	O75376	Nuclear receptor corepressor 1 OS=Homo sapiens OX=9606 GN=NCOR1 PE=1 SV=2	[K].QEEFSPR.[S]	O75376 [1107-1113]	O75376 1xPhospho [S1111(100)]	1xTMT6plex [N-Term]; 1xPhospho [S5(100)]	4	O75376	S1111	S	O75376 | S1111	0.01	1	4	0.0368342	FALSE	NotSig	0	NCOR1	NCOR1 S1111	0
High	O75376	Nuclear receptor corepressor 1 OS=Homo sapiens OX=9606 GN=NCOR1 PE=1 SV=2	[R].MPIEDSSPEK.[G]	0	1xTMT6plex [N-Term]; 1xTMT6plex [K10]; 1xPhospho [S7(100)]	O75376 [1190-1199]	O75376 1xPhospho [S1196(100)]	6	0.000608416	2.57	3.16	-0.07	0.03	0.1	0.07	-0.07	-0.09	0.1	-0.14	-0.22	-0.03	-0.02	0.03	0.02	0.979732313360128	0.997573514656064	0.943077060365802	0.990810345111742	0.990064735806437	0.950646816751142	0.947218787292156	0.796241637499623	0.547821027387076	0.999218310754011	0.989249007706871	0.967034979844532	0.999964897028726	102.2	109.3	108.4	88.6	85.6	89.9	100.9	89.9	99.7	109.9	96.5	103.3	111	111.2	104.6	94.1	95.1	97.8	93.3	98.4	92.5	99.7	94.6	95	94.1	93.9	90.3	O75376	Nuclear receptor corepressor 1 OS=Homo sapiens OX=9606 GN=NCOR1 PE=1 SV=2	[R].MPIEDSSPEK.[G]	O75376 [1190-1199]	O75376 1xPhospho [S1196(100)]	1xTMT6plex [N-Term]; 1xTMT6plex [K10]; 1xPhospho [S7(100)]	6	O75376	S1196	S	O75376 | S1196	0.03	0.997573514656064	6	0.000608416	FALSE	NotSig	0.0010550897935624	NCOR1	NCOR1 S1196	0.0010550897935624
High	O75376	Nuclear receptor corepressor 1 OS=Homo sapiens OX=9606 GN=NCOR1 PE=1 SV=2	[R].GSPHSDLK.[E]	0	1xTMT6plex [N-Term]; 1xTMT6plex [K8]; 1xPhospho [S2(100)]	O75376 [1280-1287]	O75376 1xPhospho [S1281(100)]	6	0.107884	2.42	2.04	-0.24	-0.32	-0.05	-0.07	-0.11	-0.05	-0.08	0.36	0.39	-0.02	0.29	0.26	-0.06	0.572445245298467	0.74194318302099	0.975817747343381	0.994658423346394	0.986432746321351	0.978560477427656	0.990934279778033	0.295944386513224	0.253198829713662	0.999999999999999	0.375924740152485	0.356655127764896	0.981763226416742	100.8	107.4	102.7	94.4	116	89.9	115.9	130.7	102.3	86.9	86.9	85.2	74.6	82.1	82.2	102.2	91.2	91	95.7	89.8	87.6	107.4	103.2	116.3	90.3	120	111.7	O75376	Nuclear receptor corepressor 1 OS=Homo sapiens OX=9606 GN=NCOR1 PE=1 SV=2	[R].GSPHSDLK.[E]	O75376 [1280-1287]	O75376 1xPhospho [S1281(100)]	1xTMT6plex [N-Term]; 1xTMT6plex [K8]; 1xPhospho [S2(100)]	6	O75376	S1281	S	O75376 | S1281	-0.32	0.74194318302099	6	0.107884	FALSE	NotSig	0.129629351116173	NCOR1	NCOR1 S1281	0.129629351116173
High	O75376	Nuclear receptor corepressor 1 OS=Homo sapiens OX=9606 GN=NCOR1 PE=1 SV=2	[K].AQLSPGIYDDTSAR.[R]	0	1xTMT6plex [N-Term]; 1xPhospho [S4(100)]	O75376 [1469-1482]	O75376 1xPhospho [S1472(100)]	6	1.31029e-05	4.72	4.46	0.05	-0.03	-0.16	-0.23	-0.18	-0.09	-0.08	-0.26	-0.28	-0.07	-0.08	-0.11	-0.1	0.99599366031657	1	0.863459219780639	0.938000780556189	0.978070641975246	0.971463765195977	0.995700073238404	0.656058608918873	0.575841422035217	0.997144370179904	0.915630970510546	0.867863469924019	0.983960855704089	102.6	102	96.9	104	135.3	95.8	93.5	96.8	84.1	119.3	87.6	105.7	126.7	99.7	80.6	109.5	88.5	93.1	88.8	88.9	96.6	77.4	90.5	82.3	88.1	96.7	84.8	O75376	Nuclear receptor corepressor 1 OS=Homo sapiens OX=9606 GN=NCOR1 PE=1 SV=2	[K].AQLSPGIYDDTSAR.[R]	O75376 [1469-1482]	O75376 1xPhospho [S1472(100)]	1xTMT6plex [N-Term]; 1xPhospho [S4(100)]	6	O75376	S1472	S	O75376 | S1472	-0.03	1	6	1.31029e-05	FALSE	NotSig	0	NCOR1	NCOR1 S1472	0
High	O75376	Nuclear receptor corepressor 1 OS=Homo sapiens OX=9606 GN=NCOR1 PE=1 SV=2	[K].SPVPGVDPVVSHSPFDPHHR.[G]	0	1xTMT6plex [N-Term]; 1xPhospho [S1(100)]	O75376 [1533-1552]	O75376 1xPhospho [S1533(100)]	6	2.1775e-06	3.61	3.61	-0.22	0.07	0.03	-0.17	-0.09	-0.13	0.29	-0.2	-0.44	-0.2	-0.08	0.17	0.05	0.893474145894785	0.997573514656064	0.987461387359182	0.983666117337321	0.999995032976495	0.93761544947132	0.684498087734868	0.777065500536741	0.282585154630257	0.898499632701159	0.943487611205864	0.780533297344504	0.997153453473451	130.2	238.8	119.2	100.9	224.6	83.1	106.9	241.3	99.1	150.3	111.9	107.2	137.1	118	138.8	110.7	102.9	86.3	113.6	87.9	89.5	100.8	102.4	92.9	97.4	112.8	84.4	O75376	Nuclear receptor corepressor 1 OS=Homo sapiens OX=9606 GN=NCOR1 PE=1 SV=2	[K].SPVPGVDPVVSHSPFDPHHR.[G]	O75376 [1533-1552]	O75376 1xPhospho [S1533(100)]	1xTMT6plex [N-Term]; 1xPhospho [S1(100)]	6	O75376	S1533	S	O75376 | S1533	0.07	0.997573514656064	6	2.1775e-06	FALSE	NotSig	0.0010550897935624	NCOR1	NCOR1 S1533	0.0010550897935624
High	O75376	Nuclear receptor corepressor 1 OS=Homo sapiens OX=9606 GN=NCOR1 PE=1 SV=2	[K].HEAPSSPISGQPCGDDQNASPSK.[L]	0	1xTMT6plex [N-Term]; 1xCarbamidomethyl [C13]; 1xTMT6plex [K23]; 2xPhospho [S6(91.4); S20(100)]	O75376 [153-175]	O75376 2xPhospho [S158(91.4); S172(100)]	11	0.00228311	4.54	4.54	0.03	0.01	0.11	0.05	-0.04	-0.17	-0.02	-0.13	0.02	-0.06	-0.16	0.03	0.13	0.994360243375457	0.999702576186624	0.903930115016897	0.999277145134958	0.999995032976495	0.840267402900041	0.999996824590157	0.81193184273428	0.961116762467996	0.978589448354184	0.731516880553525	0.952495556453637	0.908741701320699	111.4	103.7	104.7	100.9	91.4	106.5	109.5	89.7	121.2	127.8	106.8	98.4	105.4	118.7	99.5	108.9	109.7	100.9	104.4	101.2	112.4	106.8	99	116.5	93.9	103.4	97.4	O75376	Nuclear receptor corepressor 1 OS=Homo sapiens OX=9606 GN=NCOR1 PE=1 SV=2	[K].HEAPSSPISGQPCGDDQNASPSK.[L]	O75376 [153-175]	O75376 2xPhospho [S158(91.4); S172(100)]	1xTMT6plex [N-Term]; 1xCarbamidomethyl [C13]; 1xTMT6plex [K23]; 2xPhospho [S6(91.4); S20(100)]	11	O75376	S158	S	O75376 | S158	0.01	0.999702576186624	11	0.00228311	FALSE	NotSig	0.000129188733791255	NCOR1	NCOR1 S158	0.000129188733791255
High	O75376	Nuclear receptor corepressor 1 OS=Homo sapiens OX=9606 GN=NCOR1 PE=1 SV=2	[K].HEAPSSPISGQPCGDDQNASPSK.[L]	0	1xTMT6plex [N-Term]; 1xCarbamidomethyl [C13]; 1xTMT6plex [K23]; 2xPhospho [S6(91.4); S20(100)]	O75376 [153-175]	O75376 2xPhospho [S158(91.4); S172(100)]	11	0.00228311	4.54	4.54	0.03	0.01	0.11	0.05	-0.04	-0.17	-0.02	-0.13	0.02	-0.06	-0.16	0.03	0.13	0.994360243375457	0.999702576186624	0.903930115016897	0.999277145134958	0.999995032976495	0.840267402900041	0.999996824590157	0.81193184273428	0.961116762467996	0.978589448354184	0.731516880553525	0.952495556453637	0.908741701320699	111.4	103.7	104.7	100.9	91.4	106.5	109.5	89.7	121.2	127.8	106.8	98.4	105.4	118.7	99.5	108.9	109.7	100.9	104.4	101.2	112.4	106.8	99	116.5	93.9	103.4	97.4	O75376	Nuclear receptor corepressor 1 OS=Homo sapiens OX=9606 GN=NCOR1 PE=1 SV=2	[K].HEAPSSPISGQPCGDDQNASPSK.[L]	O75376 [153-175]	O75376 2xPhospho [S158(91.4); S172(100)]	1xTMT6plex [N-Term]; 1xCarbamidomethyl [C13]; 1xTMT6plex [K23]; 2xPhospho [S6(91.4); S20(100)]	11	O75376	S172	S	O75376 | S172	0.01	0.999702576186624	11	0.00228311	FALSE	NotSig	0.000129188733791255	NCOR1	NCOR1 S172	0.000129188733791255
High	O75376	Nuclear receptor corepressor 1 OS=Homo sapiens OX=9606 GN=NCOR1 PE=1 SV=2	[R].SPSPSVR.[T]	0	1xTMT6plex [N-Term]; 2xPhospho [S1(100); S3(100)]	O75376 [1756-1762]	O75376 2xPhospho [S1756(100); S1758(100)]	10	0.0748079	2.18	2.32	-0.08	-0.13	-0.1	-0.11	-0.23	-0.27	-0.04	-0.13	-0.05	-0.01	0.11	0.16	0.04	0.976642489250444	0.983137128135593	0.938216332579978	0.983666117337321	0.918905930122308	0.53170296409781	0.999008783140879	0.829602958752944	0.962286259038438	0.999999999999999	0.816941723928832	0.68324024492226	0.999964897028726	112.1	109.6	110.7	90.7	108.4	94.4	114.9	119	106.7	105.7	103.9	104.4	101.4	94.1	104.6	98.5	85.3	88.3	86.5	87.8	87.7	98.4	91.7	98.1	91.2	95.7	95.5	O75376	Nuclear receptor corepressor 1 OS=Homo sapiens OX=9606 GN=NCOR1 PE=1 SV=2	[R].SPSPSVR.[T]	O75376 [1756-1762]	O75376 2xPhospho [S1756(100); S1758(100)]	1xTMT6plex [N-Term]; 2xPhospho [S1(100); S3(100)]	10	O75376	S1756	S	O75376 | S1756	-0.13	0.983137128135593	10	0.0748079	FALSE	NotSig	0.00738590247395998	NCOR1	NCOR1 S1756	0.00738590247395998
High	O75376	Nuclear receptor corepressor 1 OS=Homo sapiens OX=9606 GN=NCOR1 PE=1 SV=2	[R].SPSPSVR.[T]	0	1xTMT6plex [N-Term]; 1xPhospho [S3(99.8)]	O75376 [1756-1762]	O75376 1xPhospho [S1758(99.8)]	12	0.0159484	2.63	2.46	-0.16	-0.24	-0.23	-0.27	-0.24	-0.18	-0.08	-0.61	-0.59	-0.04	-0.51	-0.53	-0.06	0.778208575340526	0.823610920701203	0.467281918938921	0.67554366427998	0.862576063248511	0.798363896566003	0.979621722711501	0.00675609722345892	0.0118901573800285	0.999218310754011	0.0433307031266645	0.0344149511047217	0.983779695870819	123.6	126	111.4	120.9	146.8	97	82	96.6	73.5	118.7	110.4	104.2	104.6	109.5	103.3	94.9	103	111.1	100.4	97.1	105.3	69.5	66.7	72.4	72.4	72.3	66.2	O75376	Nuclear receptor corepressor 1 OS=Homo sapiens OX=9606 GN=NCOR1 PE=1 SV=2	[R].SPSPSVR.[T]	O75376 [1756-1762]	O75376 1xPhospho [S1758(99.8)]	1xTMT6plex [N-Term]; 1xPhospho [S3(99.8)]	12	O75376	S1758	S	O75376 | S1758	-0.24	0.823610920701203	12	0.0159484	FALSE	NotSig	0.0842779034711661	NCOR1	NCOR1 S1758	0.0842779034711661
High	O75376	Nuclear receptor corepressor 1 OS=Homo sapiens OX=9606 GN=NCOR1 PE=1 SV=2	[R].YETPSDAIEVISPASSPAPPQEK.[L]	0	1xTMT6plex [N-Term]; 1xTMT6plex [K23]; 2xPhospho [S12(100); S16(100)]	O75376 [1966-1988]	O75376 2xPhospho [S1977(100); S1981(100)]	10	7.23816e-06	6.22	6.22	-0.09	-0.1	-0.04	-0.08	0	-0.06	-0.01	0.3	0.37	-0.04	0.09	0.19	0.06	0.970374262922558	0.996966077214216	0.976740978627661	0.988147438376902	0.999995032976495	0.978368795396165	0.999996824590157	0.370229957533172	0.201839075330981	0.994602898855942	0.778773862605802	0.54031596597166	0.997153453473451	94.9	105.6	85.3	98.7	124.3	105.9	107.5	131.7	114.8	99.8	89.2	87.2	83.4	88.5	91.1	107.7	103	98.7	104.4	100.1	99.4	114.5	115.5	101.1	106.7	110	114.4	O75376	Nuclear receptor corepressor 1 OS=Homo sapiens OX=9606 GN=NCOR1 PE=1 SV=2	[R].YETPSDAIEVISPASSPAPPQEK.[L]	O75376 [1966-1988]	O75376 2xPhospho [S1977(100); S1981(100)]	1xTMT6plex [N-Term]; 1xTMT6plex [K23]; 2xPhospho [S12(100); S16(100)]	10	O75376	S1977	S	O75376 | S1977	-0.1	0.996966077214216	10	7.23816e-06	FALSE	NotSig	0.00131961874884349	NCOR1	NCOR1 S1977	0.00131961874884349
High	O75376	Nuclear receptor corepressor 1 OS=Homo sapiens OX=9606 GN=NCOR1 PE=1 SV=2	[R].YETPSDAIEVISPASSPAPPQEK.[L]	0	1xTMT6plex [N-Term]; 1xTMT6plex [K23]; 2xPhospho [S12(100); S16(100)]	O75376 [1966-1988]	O75376 2xPhospho [S1977(100); S1981(100)]	10	7.23816e-06	6.22	6.22	-0.09	-0.1	-0.04	-0.08	0	-0.06	-0.01	0.3	0.37	-0.04	0.09	0.19	0.06	0.970374262922558	0.996966077214216	0.976740978627661	0.988147438376902	0.999995032976495	0.978368795396165	0.999996824590157	0.370229957533172	0.201839075330981	0.994602898855942	0.778773862605802	0.54031596597166	0.997153453473451	94.9	105.6	85.3	98.7	124.3	105.9	107.5	131.7	114.8	99.8	89.2	87.2	83.4	88.5	91.1	107.7	103	98.7	104.4	100.1	99.4	114.5	115.5	101.1	106.7	110	114.4	O75376	Nuclear receptor corepressor 1 OS=Homo sapiens OX=9606 GN=NCOR1 PE=1 SV=2	[R].YETPSDAIEVISPASSPAPPQEK.[L]	O75376 [1966-1988]	O75376 2xPhospho [S1977(100); S1981(100)]	1xTMT6plex [N-Term]; 1xTMT6plex [K23]; 2xPhospho [S12(100); S16(100)]	10	O75376	S1981	S	O75376 | S1981	-0.1	0.996966077214216	10	7.23816e-06	FALSE	NotSig	0.00131961874884349	NCOR1	NCOR1 S1981	0.00131961874884349
High	O75376	Nuclear receptor corepressor 1 OS=Homo sapiens OX=9606 GN=NCOR1 PE=1 SV=2	[R].VSPENLVDK.[S]	0	1xTMT6plex [N-Term]; 1xTMT6plex [K9]; 1xPhospho [S2(100)]	O75376 [2119-2127]	O75376 1xPhospho [S2120(100)]	12	0.00602476	3.47	2.94	-0.18	-0.13	-0.15	-0.13	-0.19	-0.18	0.04	0.05	0	0.02	0.12	0.09	-0.01	0.705161421138907	0.981220730762829	0.826283500533544	0.967813482138566	0.948047888426924	0.823586381137711	0.991532504069867	0.910847116594425	0.999863069222372	0.999999999999999	0.8063890349787	0.841906047317659	0.999964897028726	103.1	97.6	101.9	103.1	93.4	95.6	106	105.8	93.4	87.9	90.2	92.1	89.7	92.9	95.4	98.6	86.2	84.4	91.9	87.2	84.1	93.6	92.7	83	93.6	87.5	98.4	O75376	Nuclear receptor corepressor 1 OS=Homo sapiens OX=9606 GN=NCOR1 PE=1 SV=2	[R].VSPENLVDK.[S]	O75376 [2119-2127]	O75376 1xPhospho [S2120(100)]	1xTMT6plex [N-Term]; 1xTMT6plex [K9]; 1xPhospho [S2(100)]	12	O75376	S2120	S	O75376 | S2120	-0.13	0.981220730762829	12	0.00602476	FALSE	NotSig	0.00823328480238919	NCOR1	NCOR1 S2120	0.00823328480238919
High	O75376	Nuclear receptor corepressor 1 OS=Homo sapiens OX=9606 GN=NCOR1 PE=1 SV=2	[R].SPGSISYLPSFFTK.[L]	0	1xTMT6plex [N-Term]; 1xTMT6plex [K14]; 1xPhospho [S1(96.1)]	O75376 [2184-2197]	O75376 1xPhospho [S2184(96.1)]	6	1.03084e-05	3.2	3.67	-0.05	-0.2	-0.01	-0.17	-0.26	-0.24	-0.15	-0.04	0.09	-0.15	-0.11	0.03	-0.01	0.99684315520303	0.926761153991927	0.994838267025985	0.958337835726786	0.881149817814619	0.751873888822421	0.935418635819264	0.973591248815583	0.90174236971689	0.895540146516978	0.870710914570217	0.967564646536019	0.999964897028726	106.2	112.6	98.4	103.6	113.7	108.4	105.1	136.2	117.8	111.4	100.4	102.7	92.7	90.5	100.3	107.3	107.1	107.7	97.2	96.5	95	91.1	101.2	98.6	99.6	91.9	105.1	O75376	Nuclear receptor corepressor 1 OS=Homo sapiens OX=9606 GN=NCOR1 PE=1 SV=2	[R].SPGSISYLPSFFTK.[L]	O75376 [2184-2197]	O75376 1xPhospho [S2184(96.1)]	1xTMT6plex [N-Term]; 1xTMT6plex [K14]; 1xPhospho [S1(96.1)]	6	O75376	S2184	S	O75376 | S2184	-0.2	0.926761153991927	6	1.03084e-05	FALSE	NotSig	0.0330321783353619	NCOR1	NCOR1 S2184	0.0330321783353619
High	O75376	Nuclear receptor corepressor 1 OS=Homo sapiens OX=9606 GN=NCOR1 PE=1 SV=2	[R].EPAPLLSAQYETLSDSDD.[-]	0	1xTMT6plex [N-Term]; 2xPhospho [S14(100); S16(100)]	O75376 [2423-2440]	O75376 2xPhospho [S2436(100); S2438(100)]	36	1.68275e-07	4.7	4.7	-0.04	-0.33	-0.06	-0.1	0	-0.02	-0.29	-0.44	-0.13	-0.04	0	0.07	0.02	0.99684315520303	0.571713096545785	0.953632202185396	0.97775442364449	0.999995032976495	0.996287719568605	0.420629872417054	0.146271342272925	0.819013104074812	0.990932031952766	0.999999946075574	0.882455327906331	0.999964897028726	127.1	144.7	135.7	101	125.1	96.9	97.1	117.9	98.9	132.1	131.9	122.3	112.9	100.6	107.9	95.3	97.1	99.8	94.1	94.3	92.7	99.7	98.9	98.4	95.5	97.3	97.6	O75376	Nuclear receptor corepressor 1 OS=Homo sapiens OX=9606 GN=NCOR1 PE=1 SV=2	[R].EPAPLLSAQYETLSDSDD.[-]	O75376 [2423-2440]	O75376 2xPhospho [S2436(100); S2438(100)]	1xTMT6plex [N-Term]; 2xPhospho [S14(100); S16(100)]	36	O75376	S2436	S	O75376 | S2436	-0.33	0.571713096545785	36	1.68275e-07	FALSE	NotSig	0.242821859049643	NCOR1	NCOR1 S2436	0.242821859049643
High	O75376	Nuclear receptor corepressor 1 OS=Homo sapiens OX=9606 GN=NCOR1 PE=1 SV=2	[R].EPAPLLSAQYETLSDSDD.[-]	0	1xTMT6plex [N-Term]; 2xPhospho [S14(100); S16(100)]	O75376 [2423-2440]	O75376 2xPhospho [S2436(100); S2438(100)]	36	1.68275e-07	4.7	4.7	-0.04	-0.33	-0.06	-0.1	0	-0.02	-0.29	-0.44	-0.13	-0.04	0	0.07	0.02	0.99684315520303	0.571713096545785	0.953632202185396	0.97775442364449	0.999995032976495	0.996287719568605	0.420629872417054	0.146271342272925	0.819013104074812	0.990932031952766	0.999999946075574	0.882455327906331	0.999964897028726	127.1	144.7	135.7	101	125.1	96.9	97.1	117.9	98.9	132.1	131.9	122.3	112.9	100.6	107.9	95.3	97.1	99.8	94.1	94.3	92.7	99.7	98.9	98.4	95.5	97.3	97.6	O75376	Nuclear receptor corepressor 1 OS=Homo sapiens OX=9606 GN=NCOR1 PE=1 SV=2	[R].EPAPLLSAQYETLSDSDD.[-]	O75376 [2423-2440]	O75376 2xPhospho [S2436(100); S2438(100)]	1xTMT6plex [N-Term]; 2xPhospho [S14(100); S16(100)]	36	O75376	S2438	S	O75376 | S2438	-0.33	0.571713096545785	36	1.68275e-07	FALSE	NotSig	0.242821859049643	NCOR1	NCOR1 S2438	0.242821859049643
High	O75376	Nuclear receptor corepressor 1 OS=Homo sapiens OX=9606 GN=NCOR1 PE=1 SV=2	[K].ADSVDVEVR.[V]	0	1xTMT6plex [N-Term]; 1xPhospho [S3(100)]	O75376 [819-827]	O75376 1xPhospho [S821(100)]	6	0.00325407	3.27	3.34	-0.06	-0.08	-0.16	-0.12	-0.17	-0.06	-0.02	-0.25	-0.34	0.03	-0.19	-0.33	-0.11	0.99684315520303	0.997573514656064	0.876632086745107	0.989718007177258	0.982089834811947	0.978756033704868	0.999996824590157	0.658252306336313	0.376270260427946	0.997202081643166	0.688896530529422	0.373491393254612	0.980524656614917	111.4	111.4	114.9	126.9	113.9	96.1	93.3	105.8	86.8	106.6	107.5	98.5	91.7	105.3	113.5	102.2	110.7	99.1	96.4	104.5	104.7	82.9	83.5	76.9	86.2	90.8	89.3	O75376	Nuclear receptor corepressor 1 OS=Homo sapiens OX=9606 GN=NCOR1 PE=1 SV=2	[K].ADSVDVEVR.[V]	O75376 [819-827]	O75376 1xPhospho [S821(100)]	1xTMT6plex [N-Term]; 1xPhospho [S3(100)]	6	O75376	S821	S	O75376 | S821	-0.08	0.997573514656064	6	0.00325407	FALSE	NotSig	0.0010550897935624	NCOR1	NCOR1 S821	0.0010550897935624
High	O75376	Nuclear receptor corepressor 1 OS=Homo sapiens OX=9606 GN=NCOR1 PE=1 SV=2	[R].SSTSPCGTSK.[S]	0	1xTMT6plex [N-Term]; 1xCarbamidomethyl [C6]; 1xTMT6plex [K10]; 1xPhospho [S4(99.7)]	O75376 [989-998]	O75376 1xPhospho [S992(99.7)]	14	0.00202197	2.9	2.67	-0.12	-0.1	0.01	0.01	-0.11	-0.1	0.02	-0.02	-0.04	-0.01	0.04	0.05	-0.01	0.905241270254708	0.977889445823882	0.999948062711208	0.999277145134958	0.982328681271281	0.928936266692239	0.999996824590157	0.98655357500654	0.998297848961072	0.997442397091323	0.914567848991972	0.876193298356177	0.999964897028726	107.3	114.3	104.2	93.9	105.6	90.3	104.9	109.8	90.1	109.8	99	98	100.1	95.4	102.8	92.4	95.1	94.9	98.8	94.4	92.4	100.7	97.5	97.4	90.5	99.8	97.8	O75376	Nuclear receptor corepressor 1 OS=Homo sapiens OX=9606 GN=NCOR1 PE=1 SV=2	[R].SSTSPCGTSK.[S]	O75376 [989-998]	O75376 1xPhospho [S992(99.7)]	1xTMT6plex [N-Term]; 1xCarbamidomethyl [C6]; 1xTMT6plex [K10]; 1xPhospho [S4(99.7)]	14	O75376	S992	S	O75376 | S992	-0.1	0.977889445823882	14	0.00202197	FALSE	NotSig	0.00971024110459537	NCOR1	NCOR1 S992	0.00971024110459537
High	O75376	Nuclear receptor corepressor 1 OS=Homo sapiens OX=9606 GN=NCOR1 PE=1 SV=2	[K].SPNREWEVLQPAPHQVITNLPEGVR.[L]	1	1xTMT6plex [N-Term]; 1xPhospho [S1(100)]	O75376 [999-1023]	O75376 1xPhospho [S999(100)]	6	5.96914e-05	5.16	5.16	-0.14	-0.33	-0.36	-0.17	0.14	0.19	-0.19	-0.06	0.07	0.19	0.5	0.25	-0.05	0.960256783051427	0.863787585617164	0.636251546534862	0.990620139986037	0.98837327067004	0.916970363484729	0.966014266382295	0.93704683903758	0.963769675961514	0.903398165474525	0.514552790929517	0.790465350523589	0.999964897028726	103	120	109.3	87.5	86.9	73	83.5	108.8	74.1	99.3	102.2	82.5	91.7	83	87.1	67.5	73.1	52.4	89.6	68	77	92.4	73.5	91.8	95.3	97.4	82.6	O75376	Nuclear receptor corepressor 1 OS=Homo sapiens OX=9606 GN=NCOR1 PE=1 SV=2	[K].SPNREWEVLQPAPHQVITNLPEGVR.[L]	O75376 [999-1023]	O75376 1xPhospho [S999(100)]	1xTMT6plex [N-Term]; 1xPhospho [S1(100)]	6	O75376	S999	S	O75376 | S999	-0.33	0.863787585617164	6	5.96914e-05	FALSE	NotSig	0.0635930419378664	NCOR1	NCOR1 S999	0.0635930419378664
High	O75379	Vesicle-associated membrane protein 4 OS=Homo sapiens OX=9606 GN=VAMP4 PE=1 SV=2	[R].HLNDDDVTGSVKSER.[R]	1	1xTMT6plex [N-Term]; 1xTMT6plex [K12]; 2xPhospho [T8(92.7); S13(99.4)]	O75379 [8-22]	O75379 2xPhospho [T15(92.7); S20(99.4)]	12	0.00129837	4.78	4.78	-0.02	-0.42	-0.06	-0.09	-0.02	0.1	-0.4	0.06	0.33	-0.03	0.17	0.08	-0.13	0.99684315520303	0.29884027215248	0.94082228751038	0.982129402994426	0.999995032976495	0.899027051871091	0.10682754016114	0.892631560937225	0.299705489658633	0.990932031952766	0.573603252371134	0.830746478868237	0.911261158469682	150.5	51.3	136.2	129.7	85.8	149.7	169.3	89.1	130.4	142.8	128.2	134.3	102.1	118.8	101.7	140.8	124.3	114.4	112.2	121.5	123	135.9	113.7	128.3	144.6	123.2	140	O75379	Vesicle-associated membrane protein 4 OS=Homo sapiens OX=9606 GN=VAMP4 PE=1 SV=2	[R].HLNDDDVTGSVKSER.[R]	O75379 [8-22]	O75379 2xPhospho [T15(92.7); S20(99.4)]	1xTMT6plex [N-Term]; 1xTMT6plex [K12]; 2xPhospho [T8(92.7); S13(99.4)]	12	O75379	S20	S	O75379 | S20	-0.42	0.29884027215248	12	0.00129837	FALSE	NotSig	0.524560876752702	VAMP4	VAMP4 S20	0.524560876752702
High	O75379	Vesicle-associated membrane protein 4 OS=Homo sapiens OX=9606 GN=VAMP4 PE=1 SV=2	[R].NLLEDDSDEEEDFFLR.[G]	0	1xTMT6plex [N-Term]; 1xPhospho [S7(100)]	O75379 [24-39]	O75379 1xPhospho [S30(100)]	18	1.93884e-09	6.27	6.27	0.13	0.03	-0.04	-0.1	-0.06	0.04	-0.11	0.01	0.02	-0.06	-0.04	-0.08	-0.09	0.871130809309016	0.999702576186624	0.964403472722823	0.967813482138566	0.995009667369725	0.975568190967193	0.970180150532759	0.975610718502407	0.969825094344491	0.963207875991617	0.948726552329962	0.84509029161819	0.926419310006879	92.8	84.2	93.7	102.5	108.4	111.5	100.9	97.2	99.7	94.9	101.7	101.9	97.9	94.5	91.1	117.8	105.4	97.3	101.7	96.6	101.1	95.9	94	100.9	102.3	90.2	102.9	O75379	Vesicle-associated membrane protein 4 OS=Homo sapiens OX=9606 GN=VAMP4 PE=1 SV=2	[R].NLLEDDSDEEEDFFLR.[G]	O75379 [24-39]	O75379 1xPhospho [S30(100)]	1xTMT6plex [N-Term]; 1xPhospho [S7(100)]	18	O75379	S30	S	O75379 | S30	0.03	0.999702576186624	18	1.93884e-09	FALSE	NotSig	0.000129188733791255	VAMP4	VAMP4 S30	0.000129188733791255
High	O75379	Vesicle-associated membrane protein 4 OS=Homo sapiens OX=9606 GN=VAMP4 PE=1 SV=2	[R].LDELQDKSESLSDNATAFSNR.[S]	1	1xTMT6plex [N-Term]; 1xTMT6plex [K7]; 2xPhospho [S8(100); S10(98.8)]	O75379 [81-101]	O75379 2xPhospho [S88(100); S90(98.8)]	6	0.00738708	3.84	3.84	0.42	0.05	-0.33	-0.09	0.13	0.05	-0.38	-0.17	0.29	0.24	0.41	0.25	0.08	0.523332990399532	0.999702576186624	0.463569190271547	0.990810345111742	0.982089834811947	0.980947923065261	0.73225335613401	0.801767831871607	0.639871071187835	0.726853316846661	0.357649333139722	0.604691108021309	0.983960855704089	117.5	83.6	89	100.6	85.7	108.6	102.7	97.5	118.9	119.5	105.8	121.6	90.2	91.8	110.8	119.3	73.7	80.1	94.4	91.4	103.9	119.6	85.1	112.5	115.8	91.1	106.2	O75379	Vesicle-associated membrane protein 4 OS=Homo sapiens OX=9606 GN=VAMP4 PE=1 SV=2	[R].LDELQDKSESLSDNATAFSNR.[S]	O75379 [81-101]	O75379 2xPhospho [S88(100); S90(98.8)]	1xTMT6plex [N-Term]; 1xTMT6plex [K7]; 2xPhospho [S8(100); S10(98.8)]	6	O75379	S88	S	O75379 | S88	0.05	0.999702576186624	6	0.00738708	FALSE	NotSig	0.000129188733791255	VAMP4	VAMP4 S88	0.000129188733791255
High	O75379	Vesicle-associated membrane protein 4 OS=Homo sapiens OX=9606 GN=VAMP4 PE=1 SV=2	[R].LDELQDKSESLSDNATAFSNR.[S]	1	1xTMT6plex [N-Term]; 1xTMT6plex [K7]; 2xPhospho [S8(100); S10(98.8)]	O75379 [81-101]	O75379 2xPhospho [S88(100); S90(98.8)]	6	0.00738708	3.84	3.84	0.42	0.05	-0.33	-0.09	0.13	0.05	-0.38	-0.17	0.29	0.24	0.41	0.25	0.08	0.523332990399532	0.999702576186624	0.463569190271547	0.990810345111742	0.982089834811947	0.980947923065261	0.73225335613401	0.801767831871607	0.639871071187835	0.726853316846661	0.357649333139722	0.604691108021309	0.983960855704089	117.5	83.6	89	100.6	85.7	108.6	102.7	97.5	118.9	119.5	105.8	121.6	90.2	91.8	110.8	119.3	73.7	80.1	94.4	91.4	103.9	119.6	85.1	112.5	115.8	91.1	106.2	O75379	Vesicle-associated membrane protein 4 OS=Homo sapiens OX=9606 GN=VAMP4 PE=1 SV=2	[R].LDELQDKSESLSDNATAFSNR.[S]	O75379 [81-101]	O75379 2xPhospho [S88(100); S90(98.8)]	1xTMT6plex [N-Term]; 1xTMT6plex [K7]; 2xPhospho [S8(100); S10(98.8)]	6	O75379	S90	S	O75379 | S90	0.05	0.999702576186624	6	0.00738708	FALSE	NotSig	0.000129188733791255	VAMP4	VAMP4 S90	0.000129188733791255
High	O75379	Vesicle-associated membrane protein 4 OS=Homo sapiens OX=9606 GN=VAMP4 PE=1 SV=2	[R].HLNDDDVTGSVKSER.[R]	1	1xTMT6plex [N-Term]; 1xTMT6plex [K12]; 2xPhospho [T8(92.7); S13(99.4)]	O75379 [8-22]	O75379 2xPhospho [T15(92.7); S20(99.4)]	12	0.00129837	4.78	4.78	-0.02	-0.42	-0.06	-0.09	-0.02	0.1	-0.4	0.06	0.33	-0.03	0.17	0.08	-0.13	0.99684315520303	0.29884027215248	0.94082228751038	0.982129402994426	0.999995032976495	0.899027051871091	0.10682754016114	0.892631560937225	0.299705489658633	0.990932031952766	0.573603252371134	0.830746478868237	0.911261158469682	150.5	51.3	136.2	129.7	85.8	149.7	169.3	89.1	130.4	142.8	128.2	134.3	102.1	118.8	101.7	140.8	124.3	114.4	112.2	121.5	123	135.9	113.7	128.3	144.6	123.2	140	O75379	Vesicle-associated membrane protein 4 OS=Homo sapiens OX=9606 GN=VAMP4 PE=1 SV=2	[R].HLNDDDVTGSVKSER.[R]	O75379 [8-22]	O75379 2xPhospho [T15(92.7); S20(99.4)]	1xTMT6plex [N-Term]; 1xTMT6plex [K12]; 2xPhospho [T8(92.7); S13(99.4)]	12	O75379	T15	T	O75379 | T15	-0.42	0.29884027215248	12	0.00129837	FALSE	NotSig	0.524560876752702	VAMP4	VAMP4 T15	0.524560876752702
High	O75381	Peroxisomal membrane protein PEX14 OS=Homo sapiens OX=9606 GN=PEX14 PE=1 SV=1	[K].SPSPSSPAAVNHHSSSDISPVSNESTSSSPGK.[E]	0	1xTMT6plex [N-Term]; 1xTMT6plex [K32]; 2xPhospho [S27(82.2); S/T]	O75381 [247-278]	O75381 2xPhospho [S273(82.2); S/T]	7	6.20938e-07	6.9	NA	0.05	-0.49	0.05	-0.58	-0.15	0.05	-0.54	-0.16	0.18	-0.64	-0.35	0.08	-0.2	0.986639534108572	0.213104482187774	0.979429450504028	0.120416354942109	0.982328681271281	0.974521232469426	0.0431145330901366	0.81450453333566	0.786462187392324	0.000167277214958966	0.301829003131258	0.910794538661753	0.703324393526558	130.8	237	105.3	149	283.4	129.7	116.8	200.8	114.1	135.4	143.8	91.8	95.7	89.3	92.9	154.6	168.6	82.5	99.5	90.4	112.4	105.1	98.8	116.6	121.1	134.7	106.9	O75381	Peroxisomal membrane protein PEX14 OS=Homo sapiens OX=9606 GN=PEX14 PE=1 SV=1	[K].SPSPSSPAAVNHHSSSDISPVSNESTSSSPGK.[E]	O75381 [247-278]	O75381 2xPhospho [S273(82.2); S/T]	1xTMT6plex [N-Term]; 1xTMT6plex [K32]; 2xPhospho [S27(82.2); S/T]	7	O75381	S273	S	O75381 | S273	-0.49	0.213104482187774	7	6.20938e-07	FALSE	NotSig	0.671407415752969	PEX14	PEX14 S273	0.671407415752969
High	O75381	Peroxisomal membrane protein PEX14 OS=Homo sapiens OX=9606 GN=PEX14 PE=1 SV=1	[K].SPSPSSPAAVNHHSSSDISPVSNESTSSSPGK.[E]	0	1xTMT6plex [N-Term]; 1xDeamidated [N11]; 1xTMT6plex [K32]; 2xPhospho [S27(79.6); S29(89)]	O75381 [247-278]	O75381 2xPhospho [S273(79.6); S275(89)]	12	5.12887e-08	6.29	NA	0.04	-0.47	0.15	-0.25	-0.21	0.02	-0.51	-0.67	-0.39	-0.39	-0.28	-0.12	-0.23	0.99684315520303	0.688768871077073	0.825121047397656	0.720125157012066	0.877555293399086	0.979376198156405	0.267800423352588	0.0153731305879374	0.310030591630588	0.00361599397775846	0.345186233109691	0.812627316201938	0.383507697188257	183.3	318.2	116	129.9	260	111.5	116	170.7	116.6	188.1	228.4	120.1	132.2	125.8	139.7	143.9	150.6	91.3	109.5	99.6	120.3	100.8	99.2	107.7	124.1	118.4	100.3	O75381	Peroxisomal membrane protein PEX14 OS=Homo sapiens OX=9606 GN=PEX14 PE=1 SV=1	[K].SPSPSSPAAVNHHSSSDISPVSNESTSSSPGK.[E]	O75381 [247-278]	O75381 2xPhospho [S273(79.6); S275(89)]	1xTMT6plex [N-Term]; 1xDeamidated [N11]; 1xTMT6plex [K32]; 2xPhospho [S27(79.6); S29(89)]	12	O75381	S275	S	O75381 | S275	-0.47	0.688768871077073	12	5.12887e-08	FALSE	NotSig	0.161926489058682	PEX14	PEX14 S275	0.161926489058682
High	O75381	Peroxisomal membrane protein PEX14 OS=Homo sapiens OX=9606 GN=PEX14 PE=1 SV=1	[K].EGHSPEGSTVTYHLLGPQEEGEGVVDVK.[G]	0	1xTMT6plex [N-Term]; 1xTMT6plex [K28]; 1xPhospho [S4(99.1)]	O75381 [279-306]	O75381 1xPhospho [S282(99.1)]	12	0.00170238	3.55	4.07	0.06	-0.13	-0.02	-0.33	-0.36	0.06	-0.2	0.19	-0.03	-0.3	0.06	-0.06	-0.42	0.984583688049022	0.984776323296718	0.991871374880843	0.622210036434542	0.776804613475127	0.972502102183648	0.896211666021114	0.743315483103034	0.998273448792225	0.640011823182044	0.95982994077935	0.952601935006394	0.266967921180688	118.1	198.8	98.5	130.9	165.2	137.9	135.3	203.4	103.4	126.3	123.5	92.8	110.9	82.1	107.9	145	135.6	109.6	109.8	126.6	103.1	105.3	91.6	123.3	157.4	141.3	122.2	O75381	Peroxisomal membrane protein PEX14 OS=Homo sapiens OX=9606 GN=PEX14 PE=1 SV=1	[K].EGHSPEGSTVTYHLLGPQEEGEGVVDVK.[G]	O75381 [279-306]	O75381 1xPhospho [S282(99.1)]	1xTMT6plex [N-Term]; 1xTMT6plex [K28]; 1xPhospho [S4(99.1)]	12	O75381	S282	S	O75381 | S282	-0.13	0.984776323296718	12	0.00170238	FALSE	NotSig	0.00666240157267391	PEX14	PEX14 S282	0.00666240157267391
High	O75381	Peroxisomal membrane protein PEX14 OS=Homo sapiens OX=9606 GN=PEX14 PE=1 SV=1	[K].EDEEDEEDDDVSHVDEEDCLGVQR.[E]	0	1xTMT6plex [N-Term]; 1xCarbamidomethyl [C19]; 1xPhospho [S12(100)]	O75381 [324-347]	O75381 1xPhospho [S335(100)]	6	3.70233e-06	5.61	5.61	-0.13	-0.16	0.2	0.03	-0.3	-0.27	-0.03	-0.4	-0.39	-0.17	-0.73	-0.58	-0.03	0.976642489250444	0.98957292928974	0.849333788975963	0.999277145134958	0.914786572582689	0.781480034548022	0.999996824590157	0.520701862081029	0.483324448498277	0.952654110781744	0.0803655547358678	0.192925399434269	0.999964897028726	126.5	124.2	112.3	151.7	115	124.3	110	78.3	104.1	113.7	96.6	122.7	106.3	112.1	111	161.3	109.6	142.6	111.5	126.6	127.2	84.5	65.5	85.5	86.2	93	73.8	O75381	Peroxisomal membrane protein PEX14 OS=Homo sapiens OX=9606 GN=PEX14 PE=1 SV=1	[K].EDEEDEEDDDVSHVDEEDCLGVQR.[E]	O75381 [324-347]	O75381 1xPhospho [S335(100)]	1xTMT6plex [N-Term]; 1xCarbamidomethyl [C19]; 1xPhospho [S12(100)]	6	O75381	S335	S	O75381 | S335	-0.16	0.98957292928974	6	3.70233e-06	FALSE	NotSig	0.00455219375574755	PEX14	PEX14 S335	0.00455219375574755
High	O75382	Tripartite motif-containing protein 3 OS=Homo sapiens OX=9606 GN=TRIM3 PE=1 SV=2	[K].SPGGPGSHVR.[Q]	0	1xTMT6plex [N-Term]; 1xPhospho [S1(100)]	O75382 [437-446]	O75382 1xPhospho [S437(100)]	12	0.000761909	2.94	2.34	-0.09	0.04	-0.26	0.06	-0.17	-0.14	0.12	-0.32	-0.48	0.32	-0.26	-0.62	-0.04	0.983993895452674	0.997573514656064	0.790857651296297	0.990184739759108	0.982089834811947	0.938157775576126	0.935444477198865	0.540818496075154	0.268629770193754	0.487603779412945	0.741057712863677	0.13419932269087	0.999964897028726	105.3	114.2	111	120.8	119.7	100.7	75.2	125.6	91.9	101.8	104.3	104.3	100.4	113.7	115.6	92.9	120.8	99.9	102.7	124.7	138	81.4	88.7	77.8	83.5	85.3	83.2	O75382	Tripartite motif-containing protein 3 OS=Homo sapiens OX=9606 GN=TRIM3 PE=1 SV=2	[K].SPGGPGSHVR.[Q]	O75382 [437-446]	O75382 1xPhospho [S437(100)]	1xTMT6plex [N-Term]; 1xPhospho [S1(100)]	12	O75382	S437	S	O75382 | S437	0.04	0.997573514656064	12	0.000761909	FALSE	NotSig	0.0010550897935624	TRIM3	TRIM3 S437	0.0010550897935624
High	O75382	Tripartite motif-containing protein 3 OS=Homo sapiens OX=9606 GN=TRIM3 PE=1 SV=2	[R].RPSSMYSTGGK.[R]	0	1xTMT6plex [N-Term]; 1xOxidation [M5]; 1xTMT6plex [K11]; 2xPhospho [S4(99.3); S7(94.7)]	O75382 [452-462]	O75382 2xPhospho [S455(99.3); S458(94.7)]	14	0.00602423	3.25	3.25	0.12	0.16	0.23	0.16	0.05	0.02	0.04	-0.19	-0.2	-0.07	-0.2	-0.09	0.04	0.864722544149428	0.953192241913173	0.650595996289482	0.945071799342991	0.996361566886197	0.985815617056362	0.995155704055511	0.569546646343833	0.505923680467986	0.987221961534024	0.463350513869755	0.77225496418668	0.999964897028726	105.5	117.2	106	98.2	111.5	90.1	99.4	89	102.3	114.8	114.1	122.3	118.3	109.5	121.6	89.2	115	115.4	98.6	109.8	112.8	103.8	103.1	101.2	99.8	101.3	100.5	O75382	Tripartite motif-containing protein 3 OS=Homo sapiens OX=9606 GN=TRIM3 PE=1 SV=2	[R].RPSSMYSTGGK.[R]	O75382 [452-462]	O75382 2xPhospho [S455(99.3); S458(94.7)]	1xTMT6plex [N-Term]; 1xOxidation [M5]; 1xTMT6plex [K11]; 2xPhospho [S4(99.3); S7(94.7)]	14	O75382	S455	S	O75382 | S455	0.16	0.953192241913173	14	0.00602423	FALSE	NotSig	0.0208195010591217	TRIM3	TRIM3 S455	0.0208195010591217
High	O75382	Tripartite motif-containing protein 3 OS=Homo sapiens OX=9606 GN=TRIM3 PE=1 SV=2	[R].RPSSMYSTGGK.[R]	0	1xTMT6plex [N-Term]; 1xOxidation [M5]; 1xTMT6plex [K11]; 2xPhospho [S4(99.3); S7(94.7)]	O75382 [452-462]	O75382 2xPhospho [S455(99.3); S458(94.7)]	14	0.00602423	3.25	3.25	0.12	0.16	0.23	0.16	0.05	0.02	0.04	-0.19	-0.2	-0.07	-0.2	-0.09	0.04	0.864722544149428	0.953192241913173	0.650595996289482	0.945071799342991	0.996361566886197	0.985815617056362	0.995155704055511	0.569546646343833	0.505923680467986	0.987221961534024	0.463350513869755	0.77225496418668	0.999964897028726	105.5	117.2	106	98.2	111.5	90.1	99.4	89	102.3	114.8	114.1	122.3	118.3	109.5	121.6	89.2	115	115.4	98.6	109.8	112.8	103.8	103.1	101.2	99.8	101.3	100.5	O75382	Tripartite motif-containing protein 3 OS=Homo sapiens OX=9606 GN=TRIM3 PE=1 SV=2	[R].RPSSMYSTGGK.[R]	O75382 [452-462]	O75382 2xPhospho [S455(99.3); S458(94.7)]	1xTMT6plex [N-Term]; 1xOxidation [M5]; 1xTMT6plex [K11]; 2xPhospho [S4(99.3); S7(94.7)]	14	O75382	S458	S	O75382 | S458	0.16	0.953192241913173	14	0.00602423	FALSE	NotSig	0.0208195010591217	TRIM3	TRIM3 S458	0.0208195010591217
High	O75382	Tripartite motif-containing protein 3 OS=Homo sapiens OX=9606 GN=TRIM3 PE=1 SV=2	[K].REDSPGPEVQPMDK.[Q]	1	1xTMT6plex [N-Term]; 1xOxidation [M12]; 1xTMT6plex [K14]; 1xPhospho [S4(100)]	O75382 [4-17]	O75382 1xPhospho [S7(100)]	10	2.16695e-05	5.71	5.71	0.03	0.07	-0.02	0	0.01	-0.07	0.04	-0.04	0.01	0.02	0.21	0.28	0.09	0.994360243375457	0.997121404011151	0.991367330208581	0.999277145134958	0.999995032976495	0.96967914015039	0.995155704055511	0.982870009369795	0.96964802364655	0.997202081643166	0.570842837741183	0.323538069134377	0.977197242440984	96.6	113.5	99.3	86.5	94.4	79.1	102.6	110.5	103.8	99.3	103.5	101.2	104.4	101	110.8	84.2	85.2	85.5	81.1	86.5	86.7	100.7	112.1	104.8	102.8	98.6	93.4	O75382	Tripartite motif-containing protein 3 OS=Homo sapiens OX=9606 GN=TRIM3 PE=1 SV=2	[K].REDSPGPEVQPMDK.[Q]	O75382 [4-17]	O75382 1xPhospho [S7(100)]	1xTMT6plex [N-Term]; 1xOxidation [M12]; 1xTMT6plex [K14]; 1xPhospho [S4(100)]	10	O75382	S7	S	O75382 | S7	0.07	0.997121404011151	10	2.16695e-05	FALSE	NotSig	0.00125196116453776	TRIM3	TRIM3 S7	0.00125196116453776
High	O75385	Serine/threonine-protein kinase ULK1 OS=Homo sapiens OX=9606 GN=ULK1 PE=1 SV=2	[R].NLQSPTQFQTPR.[S]	0	1xTMT6plex [N-Term]; 1xPhospho [S4(100)]	O75385 [447-458]	O75385 1xPhospho [S450(100)]	6	1.30066e-05	5.05	5.05	0.02	0.09	0.1	-0.02	0.21	0.28	0.07	0.06	-0.08	-0.12	-0.15	-0.11	-0.07	0.998418895397827	0.98678375844519	0.953632202185396	0.999999999999998	0.918905930122308	0.617715204753929	0.988179468755829	0.927159756222931	0.908577133870839	0.983307570767008	0.830016407551986	0.889020523016311	0.997153453473451	98	93.1	105.8	107.8	106.7	109.7	82.2	105.2	85.4	94.4	99.5	108.7	104.5	102.5	108.4	85.4	115.4	121.4	106.5	81.2	110.1	110.8	93.6	98.8	107.2	103.9	99.5	O75385	Serine/threonine-protein kinase ULK1 OS=Homo sapiens OX=9606 GN=ULK1 PE=1 SV=2	[R].NLQSPTQFQTPR.[S]	O75385 [447-458]	O75385 1xPhospho [S450(100)]	1xTMT6plex [N-Term]; 1xPhospho [S4(100)]	6	O75385	S450	S	O75385 | S450	0.09	0.98678375844519	6	1.30066e-05	FALSE	NotSig	0.00577800721197248	ULK1	ULK1 S450	0.00577800721197248
High	O75385	Serine/threonine-protein kinase ULK1 OS=Homo sapiens OX=9606 GN=ULK1 PE=1 SV=2	[R].SGSTSPLGFAR.[A]	0	1xTMT6plex [N-Term]; 2xPhospho [S3(95); S5(95)]	O75385 [465-475]	O75385 2xPhospho [S467(95); S469(95)]	12	0.00130002	3.99	4.47	-0.07	0.07	-0.1	0.04	0.02	0.12	0.14	0.35	0.11	0.14	0.36	0.13	-0.1	0.976642489250444	0.991670210549081	0.943077060365802	0.999277145134958	0.999995032976495	0.922833628725606	0.88078730077576	0.268036723351581	0.821686333040223	0.842272410483552	0.246003757153975	0.778325994339927	0.954108068424933	88.6	74.7	92.7	94.2	83.4	89.1	112.1	85	98.7	82.7	84.3	88.7	93.5	84.4	92.7	81.7	83.3	95	88.1	91.5	95.1	99.9	106.7	98.9	107.2	111.5	100.7	O75385	Serine/threonine-protein kinase ULK1 OS=Homo sapiens OX=9606 GN=ULK1 PE=1 SV=2	[R].SGSTSPLGFAR.[A]	O75385 [465-475]	O75385 2xPhospho [S467(95); S469(95)]	1xTMT6plex [N-Term]; 2xPhospho [S3(95); S5(95)]	12	O75385	S467	S	O75385 | S467	0.07	0.991670210549081	12	0.00130002	FALSE	NotSig	0.00363273263577275	ULK1	ULK1 S467	0.00363273263577275
High	O75385	Serine/threonine-protein kinase ULK1 OS=Homo sapiens OX=9606 GN=ULK1 PE=1 SV=2	[R].SGSTSPLGFAR.[A]	0	1xTMT6plex [N-Term]; 2xPhospho [S3(95); S5(95)]	O75385 [465-475]	O75385 2xPhospho [S467(95); S469(95)]	12	0.00130002	3.99	4.47	-0.07	0.07	-0.1	0.04	0.02	0.12	0.14	0.35	0.11	0.14	0.36	0.13	-0.1	0.976642489250444	0.991670210549081	0.943077060365802	0.999277145134958	0.999995032976495	0.922833628725606	0.88078730077576	0.268036723351581	0.821686333040223	0.842272410483552	0.246003757153975	0.778325994339927	0.954108068424933	88.6	74.7	92.7	94.2	83.4	89.1	112.1	85	98.7	82.7	84.3	88.7	93.5	84.4	92.7	81.7	83.3	95	88.1	91.5	95.1	99.9	106.7	98.9	107.2	111.5	100.7	O75385	Serine/threonine-protein kinase ULK1 OS=Homo sapiens OX=9606 GN=ULK1 PE=1 SV=2	[R].SGSTSPLGFAR.[A]	O75385 [465-475]	O75385 2xPhospho [S467(95); S469(95)]	1xTMT6plex [N-Term]; 2xPhospho [S3(95); S5(95)]	12	O75385	S469	S	O75385 | S469	0.07	0.991670210549081	12	0.00130002	FALSE	NotSig	0.00363273263577275	ULK1	ULK1 S469	0.00363273263577275
High	O75385	Serine/threonine-protein kinase ULK1 OS=Homo sapiens OX=9606 GN=ULK1 PE=1 SV=2	[R].ASPSPPAHAEHGGVLAR.[K]	0	1xTMT6plex [N-Term]; 2xPhospho [S2(100); S4(100)]	O75385 [476-492]	O75385 2xPhospho [S477(100); S479(100)]	24	6.81307e-07	4.06	4.06	-0.07	-0.08	0	0.06	-0.22	-0.08	-0.01	0.1	-0.03	0.06	0.1	-0.1	-0.14	0.981664554417459	0.997573514656064	0.99619758393749	0.990810345111742	0.864150268383329	0.960951718088454	0.999996824590157	0.754017661077559	0.991142920246259	0.978589448354184	0.834048648644738	0.802566043639252	0.764378499107689	96.6	110.1	104.3	97.5	121.9	99.5	113.2	123.9	109.6	93.3	99.5	100.5	97.3	98.8	106.1	99.6	93.1	108.4	104	96.6	105.3	106.1	95.4	97.1	106.9	108.5	99.3	O75385	Serine/threonine-protein kinase ULK1 OS=Homo sapiens OX=9606 GN=ULK1 PE=1 SV=2	[R].ASPSPPAHAEHGGVLAR.[K]	O75385 [476-492]	O75385 2xPhospho [S477(100); S479(100)]	1xTMT6plex [N-Term]; 2xPhospho [S2(100); S4(100)]	24	O75385	S477	S	O75385 | S477	-0.08	0.997573514656064	24	6.81307e-07	FALSE	NotSig	0.0010550897935624	ULK1	ULK1 S477	0.0010550897935624
High	O75385	Serine/threonine-protein kinase ULK1 OS=Homo sapiens OX=9606 GN=ULK1 PE=1 SV=2	[R].ASPSPPAHAEHGGVLAR.[K]	0	1xTMT6plex [N-Term]; 2xPhospho [S2(100); S4(100)]	O75385 [476-492]	O75385 2xPhospho [S477(100); S479(100)]	24	6.81307e-07	4.06	4.06	-0.07	-0.08	0	0.06	-0.22	-0.08	-0.01	0.1	-0.03	0.06	0.1	-0.1	-0.14	0.981664554417459	0.997573514656064	0.99619758393749	0.990810345111742	0.864150268383329	0.960951718088454	0.999996824590157	0.754017661077559	0.991142920246259	0.978589448354184	0.834048648644738	0.802566043639252	0.764378499107689	96.6	110.1	104.3	97.5	121.9	99.5	113.2	123.9	109.6	93.3	99.5	100.5	97.3	98.8	106.1	99.6	93.1	108.4	104	96.6	105.3	106.1	95.4	97.1	106.9	108.5	99.3	O75385	Serine/threonine-protein kinase ULK1 OS=Homo sapiens OX=9606 GN=ULK1 PE=1 SV=2	[R].ASPSPPAHAEHGGVLAR.[K]	O75385 [476-492]	O75385 2xPhospho [S477(100); S479(100)]	1xTMT6plex [N-Term]; 2xPhospho [S2(100); S4(100)]	24	O75385	S479	S	O75385 | S479	-0.08	0.997573514656064	24	6.81307e-07	FALSE	NotSig	0.0010550897935624	ULK1	ULK1 S479	0.0010550897935624
High	O75391	Sperm-associated antigen 7 OS=Homo sapiens OX=9606 GN=SPAG7 PE=1 SV=2	[R].QEEEAAQQGPVVVSPASDYK.[D]	0	1xTMT6plex [N-Term]; 1xTMT6plex [K20]; 1xPhospho [S14(100)]	O75391 [145-164]	O75391 1xPhospho [S158(100)]	6	2.54611e-05	5.06	5.06	-0.06	-0.19	0	0	0.13	0.04	-0.13	0.03	0.24	0	0.29	0.38	0.08	0.996294508621768	0.966641081631577	0.999948062711208	0.999999999999998	0.978070641975246	0.978756033704868	0.968601486478821	0.986119369740467	0.643426490212079	0.999999999999999	0.559978573803399	0.36043015301866	0.982502777769694	97.8	118.1	135.8	100.9	89.8	94.4	108.1	112.1	121.1	116.1	100	113.3	103.1	106.6	103.4	94.2	94.2	107.1	113.5	94.2	88.8	125.5	122.4	119.8	113.8	115.6	118	O75391	Sperm-associated antigen 7 OS=Homo sapiens OX=9606 GN=SPAG7 PE=1 SV=2	[R].QEEEAAQQGPVVVSPASDYK.[D]	O75391 [145-164]	O75391 1xPhospho [S158(100)]	1xTMT6plex [N-Term]; 1xTMT6plex [K20]; 1xPhospho [S14(100)]	6	O75391	S158	S	O75391 | S158	-0.19	0.966641081631577	6	2.54611e-05	FALSE	NotSig	0.0147347515654713	SPAG7	SPAG7 S158	0.0147347515654713
High	O75396	Vesicle-trafficking protein SEC22b OS=Homo sapiens OX=9606 GN=SEC22B PE=1 SV=5	[R].NLGSINTELQDVQR.[I]	0	1xTMT6plex [N-Term]; 1xDeamidated [N/Q]; 1xPhospho [S4(100)]	O75396 [134-147]	O75396 1xPhospho [S137(100)]	15	4.823e-08	6.65	NA	-0.06	-0.06	-0.15	0.05	0.07	0.02	0	0.58	0.64	0.19	0.06	-0.08	0.05	0.987500232805863	0.999400882079788	0.733298424997341	0.999277145134958	0.995009667369725	0.980410668392628	0.999996824590157	0.0138336289151106	0.00453496892174929	0.430245531482685	0.922335182046012	0.877706715713076	0.999964897028726	72.4	76.5	76	116.4	105.9	126.6	104.6	108	119.8	70.6	86.8	73.1	76.3	73	68.4	119.7	105.1	95.2	113.2	120.2	122	116	109.6	113.5	129.1	100.7	109.6	O75396	Vesicle-trafficking protein SEC22b OS=Homo sapiens OX=9606 GN=SEC22B PE=1 SV=5	[R].NLGSINTELQDVQR.[I]	O75396 [134-147]	O75396 1xPhospho [S137(100)]	1xTMT6plex [N-Term]; 1xDeamidated [N/Q]; 1xPhospho [S4(100)]	15	O75396	S137	S	O75396 | S137	-0.06	0.999400882079788	15	4.823e-08	FALSE	NotSig	0.000260271581229158	SEC22B	SEC22B S137	0.000260271581229158
High	O75396	Vesicle-trafficking protein SEC22b OS=Homo sapiens OX=9606 GN=SEC22B PE=1 SV=5	[R].GEALSALDSK.[A]	0	1xTMT6plex [N-Term]; 1xTMT6plex [K10]; 1xPhospho [S9(100)]	O75396 [160-169]	O75396 1xPhospho [S168(100)]	12	0.000746273	3.73	3.61	0.32	-0.1	0.03	0.24	0.17	0.09	-0.42	0.65	1.15	0.21	0.04	-0.08	0.09	0.832881914417016	0.999400882079788	0.991189251296121	0.855732517687879	0.965477891760904	0.961986188271009	0.653836513690601	0.137574462770279	0.00232683456068126	0.797095725633539	0.98734170427102	0.934453060029329	0.983704600001177	74.1	49.4	57.7	107.4	89.6	132.1	121.6	79.3	106.1	76.8	59.3	72	37.9	58.6	53.9	108.2	109.3	126.2	126.8	99.3	143.1	119.6	123.2	98.9	112.6	89.1	119.9	O75396	Vesicle-trafficking protein SEC22b OS=Homo sapiens OX=9606 GN=SEC22B PE=1 SV=5	[R].GEALSALDSK.[A]	O75396 [160-169]	O75396 1xPhospho [S168(100)]	1xTMT6plex [N-Term]; 1xTMT6plex [K10]; 1xPhospho [S9(100)]	12	O75396	S168	S	O75396 | S168	-0.1	0.999400882079788	12	0.000746273	FALSE	NotSig	0.000260271581229158	SEC22B	SEC22B S168	0.000260271581229158
High	O75396	Vesicle-trafficking protein SEC22b OS=Homo sapiens OX=9606 GN=SEC22B PE=1 SV=5	[K].ANNLSSLSK.[K]	0	1xTMT6plex [N-Term]; 1xTMT6plex [K9]; 1xPhospho [S8(100)]	O75396 [170-178]	O75396 1xPhospho [S177(100)]	10	0.00260994	3.94	3.94	0.03	-0.22	-0.22	-0.21	0.29	0.03	-0.25	0.25	0.77	0.02	-0.05	0.2	0.26	0.99684315520303	0.920346492172127	0.419334086633102	0.788172770060832	0.66236993078839	0.978756033704868	0.688371680839866	0.465849226654183	0.000397373133489957	0.999218310754011	0.939455081517128	0.447062056715095	0.214267367530352	97.5	84.4	84.9	100	132.4	124.7	94.4	101.7	111.8	86.9	87.9	76.1	71.2	72.9	73.7	117.5	107	93.6	108.2	107.3	112.5	124.2	122.7	130.7	103.5	103.4	126.3	O75396	Vesicle-trafficking protein SEC22b OS=Homo sapiens OX=9606 GN=SEC22B PE=1 SV=5	[K].ANNLSSLSK.[K]	O75396 [170-178]	O75396 1xPhospho [S177(100)]	1xTMT6plex [N-Term]; 1xTMT6plex [K9]; 1xPhospho [S8(100)]	10	O75396	S177	S	O75396 | S177	-0.22	0.920346492172127	10	0.00260994	FALSE	NotSig	0.0360486386234396	SEC22B	SEC22B S177	0.0360486386234396
High	O75398	Deformed epidermal autoregulatory factor 1 homolog OS=Homo sapiens OX=9606 GN=DEAF1 PE=1 SV=1	[R].DEDSEEDADSEAERETPR.[V]	1	1xTMT6plex [N-Term]; 2xPhospho [S4(100); S10(100)]	O75398 [45-62]	O75398 2xPhospho [S48(100); S54(100)]	6	1.87927e-06	5.1	5.1	0.37	0.51	-0.05	-0.11	-0.11	0.03	0.14	0.06	-0.22	-0.06	0.01	-0.07	-0.14	0.772255389399843	0.609049089683968	0.981124175167671	0.990620139986037	0.994441409378084	0.984182495238485	0.979621722711501	0.953689106490532	0.748425150190913	0.997442397091323	0.967332914696222	0.930753656721375	0.969001449828133	93.3	66.6	66.8	88.5	95.3	92.5	88	88.8	86.9	77.8	121.5	86.2	102.8	91.7	95	89.2	96.9	83.7	81.7	87.9	85.6	81.6	77	87.5	80	90.2	100	O75398	Deformed epidermal autoregulatory factor 1 homolog OS=Homo sapiens OX=9606 GN=DEAF1 PE=1 SV=1	[R].DEDSEEDADSEAERETPR.[V]	O75398 [45-62]	O75398 2xPhospho [S48(100); S54(100)]	1xTMT6plex [N-Term]; 2xPhospho [S4(100); S10(100)]	6	O75398	S48	S	O75398 | S48	0.51	0.609049089683968	6	1.87927e-06	FALSE	NotSig	0.215347701587706	DEAF1	DEAF1 S48	0.215347701587706
High	O75398	Deformed epidermal autoregulatory factor 1 homolog OS=Homo sapiens OX=9606 GN=DEAF1 PE=1 SV=1	[R].DEDSEEDADSEAERETPR.[V]	1	1xTMT6plex [N-Term]; 2xPhospho [S4(100); S10(100)]	O75398 [45-62]	O75398 2xPhospho [S48(100); S54(100)]	6	1.87927e-06	5.1	5.1	0.37	0.51	-0.05	-0.11	-0.11	0.03	0.14	0.06	-0.22	-0.06	0.01	-0.07	-0.14	0.772255389399843	0.609049089683968	0.981124175167671	0.990620139986037	0.994441409378084	0.984182495238485	0.979621722711501	0.953689106490532	0.748425150190913	0.997442397091323	0.967332914696222	0.930753656721375	0.969001449828133	93.3	66.6	66.8	88.5	95.3	92.5	88	88.8	86.9	77.8	121.5	86.2	102.8	91.7	95	89.2	96.9	83.7	81.7	87.9	85.6	81.6	77	87.5	80	90.2	100	O75398	Deformed epidermal autoregulatory factor 1 homolog OS=Homo sapiens OX=9606 GN=DEAF1 PE=1 SV=1	[R].DEDSEEDADSEAERETPR.[V]	O75398 [45-62]	O75398 2xPhospho [S48(100); S54(100)]	1xTMT6plex [N-Term]; 2xPhospho [S4(100); S10(100)]	6	O75398	S54	S	O75398 | S54	0.51	0.609049089683968	6	1.87927e-06	FALSE	NotSig	0.215347701587706	DEAF1	DEAF1 S54	0.215347701587706
High	O75400	Pre-mRNA-processing factor 40 homolog A OS=Homo sapiens OX=9606 GN=PRPF40A PE=1 SV=2	[R].RLSGSSLCSGSWVSADGFLR.[R]	1	1xTMT6plex [N-Term]; 1xCarbamidomethyl [C8]; 1xPhospho [S3(98.6)]	O75400 [32-51]	O75400 1xPhospho [S34(98.6)]	6	1.22196e-06	6.46	6.46	0.38	0.36	-0.03	0.04	0.1	-0.04	-0.02	1.03	1.2	0.07	0	0.07	0.15	0.472106606243622	0.750097475061037	0.996962333305178	0.998905490258195	0.98923374629286	0.993915442829303	0.999996824590157	0.0133948246806255	0.00120613281836846	0.99277676935786	0.994552806975069	0.938043553677124	0.971781407865431	47.5	68.2	43.6	129.5	134.2	111.9	79.1	132.5	130.3	57.8	66.8	61.8	54.4	61.1	64.9	121.4	127	174.2	125	149	133.3	125.6	140	141.7	134.1	126.6	107.3	O75400	Pre-mRNA-processing factor 40 homolog A OS=Homo sapiens OX=9606 GN=PRPF40A PE=1 SV=2	[R].RLSGSSLCSGSWVSADGFLR.[R]	O75400 [32-51]	O75400 1xPhospho [S34(98.6)]	1xTMT6plex [N-Term]; 1xCarbamidomethyl [C8]; 1xPhospho [S3(98.6)]	6	O75400	S34	S	O75400 | S34	0.36	0.750097475061037	6	1.22196e-06	FALSE	NotSig	0.124882296434385	PRPF40A	PRPF40A S34	0.124882296434385
High	O75400	Pre-mRNA-processing factor 40 homolog A OS=Homo sapiens OX=9606 GN=PRPF40A PE=1 SV=2	[R].RLSGSSLCSGSWVSADGFLR.[R]	1	1xTMT6plex [N-Term]; 1xCarbamidomethyl [C8]; 2xPhospho [S3(91.2); S6(90.2)]	O75400 [32-51]	O75400 2xPhospho [S34(91.2); S37(90.2)]	6	3.96931e-07	7.24	7.24	0.04	-0.07	-0.03	-0.12	0.3	0.07	-0.12	0.68	1.02	-0.09	-0.28	0.04	0.23	0.99684315520303	0.99760904197874	0.996931375201293	0.990810345111742	0.852410540697655	0.976333687660423	0.990934279778033	0.101189998915948	0.00777551139155925	0.99277676935786	0.697174787737686	0.95906463058292	0.838310404360935	64.6	50.5	61.1	126.9	124.6	84	94.8	96.1	101.1	52.6	63.1	71.1	58.2	48.7	58.1	94.7	132.2	122.4	117.3	114.8	111	113.9	118	122.6	94.6	137.8	100.8	O75400	Pre-mRNA-processing factor 40 homolog A OS=Homo sapiens OX=9606 GN=PRPF40A PE=1 SV=2	[R].RLSGSSLCSGSWVSADGFLR.[R]	O75400 [32-51]	O75400 2xPhospho [S34(91.2); S37(90.2)]	1xTMT6plex [N-Term]; 1xCarbamidomethyl [C8]; 2xPhospho [S3(91.2); S6(90.2)]	6	O75400	S37	S	O75400 | S37	-0.07	0.99760904197874	6	3.96931e-07	FALSE	NotSig	0.00103962321869155	PRPF40A	PRPF40A S37	0.00103962321869155
High	O75400	Pre-mRNA-processing factor 40 homolog A OS=Homo sapiens OX=9606 GN=PRPF40A PE=1 SV=2	[R].SRSGSDSDDDDSHSK.[K]	1	1xTMT6plex [N-Term]; 1xTMT6plex [K15]; 4xPhospho [S1(100); S3(100); S5(100); S7(100)]	O75400 [828-842]	O75400 4xPhospho [S828(100); S830(100); S832(100); S834(100)]	44	0.00187601	2.62	2.62	0.36	0.41	0.3	0.33	0.07	0.07	0.05	0.06	0	0.02	0.04	0.01	-0.01	5.33276014442197e-05	0.133368272117261	0.0949270764270081	0.46026849992724	0.995009667369725	0.938933438975036	0.999670073787776	0.775702503535921	0.896407852444622	0.999999999999999	0.925908137031649	0.975136628986642	0.999631611481405	100.8	69.9	81.5	116.2	66.8	86	114.1	75.4	103.5	106.6	96.6	104.4	108.2	106.2	112.2	101.7	106.2	106.5	108.3	108	106.5	108.5	106	112.3	103	112.1	108.9	O75400	Pre-mRNA-processing factor 40 homolog A OS=Homo sapiens OX=9606 GN=PRPF40A PE=1 SV=2	[R].SRSGSDSDDDDSHSK.[K]	O75400 [828-842]	O75400 4xPhospho [S828(100); S830(100); S832(100); S834(100)]	1xTMT6plex [N-Term]; 1xTMT6plex [K15]; 4xPhospho [S1(100); S3(100); S5(100); S7(100)]	44	O75400	S828	S	O75400 | S828	0.41	0.133368272117261	44	0.00187601	FALSE	NotSig	0.874947475391621	PRPF40A	PRPF40A S828	0.874947475391621
High	O75400	Pre-mRNA-processing factor 40 homolog A OS=Homo sapiens OX=9606 GN=PRPF40A PE=1 SV=2	[R].SRSGSDSDDDDSHSK.[K]	1	1xTMT6plex [N-Term]; 1xTMT6plex [K15]; 4xPhospho [S1(100); S3(100); S5(100); S7(100)]	O75400 [828-842]	O75400 4xPhospho [S828(100); S830(100); S832(100); S834(100)]	44	0.00187601	2.62	2.62	0.36	0.41	0.3	0.33	0.07	0.07	0.05	0.06	0	0.02	0.04	0.01	-0.01	5.33276014442197e-05	0.133368272117261	0.0949270764270081	0.46026849992724	0.995009667369725	0.938933438975036	0.999670073787776	0.775702503535921	0.896407852444622	0.999999999999999	0.925908137031649	0.975136628986642	0.999631611481405	100.8	69.9	81.5	116.2	66.8	86	114.1	75.4	103.5	106.6	96.6	104.4	108.2	106.2	112.2	101.7	106.2	106.5	108.3	108	106.5	108.5	106	112.3	103	112.1	108.9	O75400	Pre-mRNA-processing factor 40 homolog A OS=Homo sapiens OX=9606 GN=PRPF40A PE=1 SV=2	[R].SRSGSDSDDDDSHSK.[K]	O75400 [828-842]	O75400 4xPhospho [S828(100); S830(100); S832(100); S834(100)]	1xTMT6plex [N-Term]; 1xTMT6plex [K15]; 4xPhospho [S1(100); S3(100); S5(100); S7(100)]	44	O75400	S830	S	O75400 | S830	0.41	0.133368272117261	44	0.00187601	FALSE	NotSig	0.874947475391621	PRPF40A	PRPF40A S830	0.874947475391621
High	O75400	Pre-mRNA-processing factor 40 homolog A OS=Homo sapiens OX=9606 GN=PRPF40A PE=1 SV=2	[R].SRSGSDSDDDDSHSK.[K]	1	1xTMT6plex [N-Term]; 1xTMT6plex [K15]; 4xPhospho [S1(100); S3(100); S5(100); S7(100)]	O75400 [828-842]	O75400 4xPhospho [S828(100); S830(100); S832(100); S834(100)]	44	0.00187601	2.62	2.62	0.36	0.41	0.3	0.33	0.07	0.07	0.05	0.06	0	0.02	0.04	0.01	-0.01	5.33276014442197e-05	0.133368272117261	0.0949270764270081	0.46026849992724	0.995009667369725	0.938933438975036	0.999670073787776	0.775702503535921	0.896407852444622	0.999999999999999	0.925908137031649	0.975136628986642	0.999631611481405	100.8	69.9	81.5	116.2	66.8	86	114.1	75.4	103.5	106.6	96.6	104.4	108.2	106.2	112.2	101.7	106.2	106.5	108.3	108	106.5	108.5	106	112.3	103	112.1	108.9	O75400	Pre-mRNA-processing factor 40 homolog A OS=Homo sapiens OX=9606 GN=PRPF40A PE=1 SV=2	[R].SRSGSDSDDDDSHSK.[K]	O75400 [828-842]	O75400 4xPhospho [S828(100); S830(100); S832(100); S834(100)]	1xTMT6plex [N-Term]; 1xTMT6plex [K15]; 4xPhospho [S1(100); S3(100); S5(100); S7(100)]	44	O75400	S832	S	O75400 | S832	0.41	0.133368272117261	44	0.00187601	FALSE	NotSig	0.874947475391621	PRPF40A	PRPF40A S832	0.874947475391621
High	O75400	Pre-mRNA-processing factor 40 homolog A OS=Homo sapiens OX=9606 GN=PRPF40A PE=1 SV=2	[R].SRSGSDSDDDDSHSK.[K]	1	1xTMT6plex [N-Term]; 1xTMT6plex [K15]; 4xPhospho [S1(100); S3(100); S5(100); S7(100)]	O75400 [828-842]	O75400 4xPhospho [S828(100); S830(100); S832(100); S834(100)]	44	0.00187601	2.62	2.62	0.36	0.41	0.3	0.33	0.07	0.07	0.05	0.06	0	0.02	0.04	0.01	-0.01	5.33276014442197e-05	0.133368272117261	0.0949270764270081	0.46026849992724	0.995009667369725	0.938933438975036	0.999670073787776	0.775702503535921	0.896407852444622	0.999999999999999	0.925908137031649	0.975136628986642	0.999631611481405	100.8	69.9	81.5	116.2	66.8	86	114.1	75.4	103.5	106.6	96.6	104.4	108.2	106.2	112.2	101.7	106.2	106.5	108.3	108	106.5	108.5	106	112.3	103	112.1	108.9	O75400	Pre-mRNA-processing factor 40 homolog A OS=Homo sapiens OX=9606 GN=PRPF40A PE=1 SV=2	[R].SRSGSDSDDDDSHSK.[K]	O75400 [828-842]	O75400 4xPhospho [S828(100); S830(100); S832(100); S834(100)]	1xTMT6plex [N-Term]; 1xTMT6plex [K15]; 4xPhospho [S1(100); S3(100); S5(100); S7(100)]	44	O75400	S834	S	O75400 | S834	0.41	0.133368272117261	44	0.00187601	FALSE	NotSig	0.874947475391621	PRPF40A	PRPF40A S834	0.874947475391621
High	O75400	Pre-mRNA-processing factor 40 homolog A OS=Homo sapiens OX=9606 GN=PRPF40A PE=1 SV=2	[R].HKSDSPESDAER.[E]	1	1xTMT6plex [N-Term]; 1xTMT6plex [K2]; 3xPhospho [S3(100); S5(100); S8(100)]	O75400 [881-892]	O75400 3xPhospho [S883(100); S885(100); S888(100)]	10	0.0119837	3.79	3.79	0.36	0.39	0.27	0.35	0.42	0.32	0.03	-0.02	0.05	0.08	0.07	0.09	0.1	0.00499910014199636	0.148280023831405	0.195634080222542	0.261979713599508	0.157440963125065	0.0903879179959458	0.999670073787776	0.978971879793282	0.78729786295421	0.929025850104559	0.830016407551986	0.713635510566906	0.949599626675092	127.3	54.3	102.5	127	47.4	102.1	134.5	52.2	103.7	133.8	131.1	129	133.8	141.5	128	117.7	123.2	138.6	130.9	130.3	127.9	136.3	138.7	141.9	123.1	139	129.7	O75400	Pre-mRNA-processing factor 40 homolog A OS=Homo sapiens OX=9606 GN=PRPF40A PE=1 SV=2	[R].HKSDSPESDAER.[E]	O75400 [881-892]	O75400 3xPhospho [S883(100); S885(100); S888(100)]	1xTMT6plex [N-Term]; 1xTMT6plex [K2]; 3xPhospho [S3(100); S5(100); S8(100)]	10	O75400	S883	S	O75400 | S883	0.39	0.148280023831405	10	0.0119837	FALSE	NotSig	0.828917352843129	PRPF40A	PRPF40A S883	0.828917352843129
High	O75400	Pre-mRNA-processing factor 40 homolog A OS=Homo sapiens OX=9606 GN=PRPF40A PE=1 SV=2	[R].HKSDSPESDAER.[E]	1	1xTMT6plex [N-Term]; 1xTMT6plex [K2]; 3xPhospho [S3(100); S5(100); S8(100)]	O75400 [881-892]	O75400 3xPhospho [S883(100); S885(100); S888(100)]	10	0.0119837	3.79	3.79	0.36	0.39	0.27	0.35	0.42	0.32	0.03	-0.02	0.05	0.08	0.07	0.09	0.1	0.00499910014199636	0.148280023831405	0.195634080222542	0.261979713599508	0.157440963125065	0.0903879179959458	0.999670073787776	0.978971879793282	0.78729786295421	0.929025850104559	0.830016407551986	0.713635510566906	0.949599626675092	127.3	54.3	102.5	127	47.4	102.1	134.5	52.2	103.7	133.8	131.1	129	133.8	141.5	128	117.7	123.2	138.6	130.9	130.3	127.9	136.3	138.7	141.9	123.1	139	129.7	O75400	Pre-mRNA-processing factor 40 homolog A OS=Homo sapiens OX=9606 GN=PRPF40A PE=1 SV=2	[R].HKSDSPESDAER.[E]	O75400 [881-892]	O75400 3xPhospho [S883(100); S885(100); S888(100)]	1xTMT6plex [N-Term]; 1xTMT6plex [K2]; 3xPhospho [S3(100); S5(100); S8(100)]	10	O75400	S885	S	O75400 | S885	0.39	0.148280023831405	10	0.0119837	FALSE	NotSig	0.828917352843129	PRPF40A	PRPF40A S885	0.828917352843129
High	O75400	Pre-mRNA-processing factor 40 homolog A OS=Homo sapiens OX=9606 GN=PRPF40A PE=1 SV=2	[R].HKSDSPESDAER.[E]	1	1xTMT6plex [N-Term]; 1xTMT6plex [K2]; 3xPhospho [S3(100); S5(100); S8(100)]	O75400 [881-892]	O75400 3xPhospho [S883(100); S885(100); S888(100)]	10	0.0119837	3.79	3.79	0.36	0.39	0.27	0.35	0.42	0.32	0.03	-0.02	0.05	0.08	0.07	0.09	0.1	0.00499910014199636	0.148280023831405	0.195634080222542	0.261979713599508	0.157440963125065	0.0903879179959458	0.999670073787776	0.978971879793282	0.78729786295421	0.929025850104559	0.830016407551986	0.713635510566906	0.949599626675092	127.3	54.3	102.5	127	47.4	102.1	134.5	52.2	103.7	133.8	131.1	129	133.8	141.5	128	117.7	123.2	138.6	130.9	130.3	127.9	136.3	138.7	141.9	123.1	139	129.7	O75400	Pre-mRNA-processing factor 40 homolog A OS=Homo sapiens OX=9606 GN=PRPF40A PE=1 SV=2	[R].HKSDSPESDAER.[E]	O75400 [881-892]	O75400 3xPhospho [S883(100); S885(100); S888(100)]	1xTMT6plex [N-Term]; 1xTMT6plex [K2]; 3xPhospho [S3(100); S5(100); S8(100)]	10	O75400	S888	S	O75400 | S888	0.39	0.148280023831405	10	0.0119837	FALSE	NotSig	0.828917352843129	PRPF40A	PRPF40A S888	0.828917352843129
High	O75400	Pre-mRNA-processing factor 40 homolog A OS=Homo sapiens OX=9606 GN=PRPF40A PE=1 SV=2	[K].DSGNWDTSGSELSEGELEK.[R]	0	1xTMT6plex [N-Term]; 1xTMT6plex [K19]; 3xPhospho [S8(99.3); S10(100); S13(100)]	O75400 [926-944]	O75400 3xPhospho [S933(99.3); S935(100); S938(100)]	16	0.000961092	5.22	3.89	0.23	0.08	0.06	0.26	-0.08	-0.05	-0.16	-0.14	-0.01	0.19	0.1	-0.12	-0.02	0.697660417390371	0.997461136877709	0.976740978627661	0.754409247843223	0.996361566886197	0.982646169003004	0.920882524415981	0.86471183927997	0.984519843525982	0.54534169987155	0.893425047626181	0.827845727305471	0.999964897028726	97.6	108.6	98.1	93.5	96.3	90.2	83.1	108.4	112.1	115.2	123	85	99.2	103.4	103.8	97.6	87.8	109.8	111.6	104.1	112.6	102.6	101.1	110.6	104.4	110.8	88.4	O75400	Pre-mRNA-processing factor 40 homolog A OS=Homo sapiens OX=9606 GN=PRPF40A PE=1 SV=2	[K].DSGNWDTSGSELSEGELEK.[R]	O75400 [926-944]	O75400 3xPhospho [S933(99.3); S935(100); S938(100)]	1xTMT6plex [N-Term]; 1xTMT6plex [K19]; 3xPhospho [S8(99.3); S10(100); S13(100)]	16	O75400	S933	S	O75400 | S933	0.08	0.997461136877709	16	0.000961092	FALSE	NotSig	0.00110401631124693	PRPF40A	PRPF40A S933	0.00110401631124693
High	O75400	Pre-mRNA-processing factor 40 homolog A OS=Homo sapiens OX=9606 GN=PRPF40A PE=1 SV=2	[K].DSGNWDTSGSELSEGELEK.[R]	0	1xTMT6plex [N-Term]; 1xTMT6plex [K19]; 3xPhospho [S8(99.3); S10(100); S13(100)]	O75400 [926-944]	O75400 3xPhospho [S933(99.3); S935(100); S938(100)]	16	0.000961092	5.22	3.89	0.23	0.08	0.06	0.26	-0.08	-0.05	-0.16	-0.14	-0.01	0.19	0.1	-0.12	-0.02	0.697660417390371	0.997461136877709	0.976740978627661	0.754409247843223	0.996361566886197	0.982646169003004	0.920882524415981	0.86471183927997	0.984519843525982	0.54534169987155	0.893425047626181	0.827845727305471	0.999964897028726	97.6	108.6	98.1	93.5	96.3	90.2	83.1	108.4	112.1	115.2	123	85	99.2	103.4	103.8	97.6	87.8	109.8	111.6	104.1	112.6	102.6	101.1	110.6	104.4	110.8	88.4	O75400	Pre-mRNA-processing factor 40 homolog A OS=Homo sapiens OX=9606 GN=PRPF40A PE=1 SV=2	[K].DSGNWDTSGSELSEGELEK.[R]	O75400 [926-944]	O75400 3xPhospho [S933(99.3); S935(100); S938(100)]	1xTMT6plex [N-Term]; 1xTMT6plex [K19]; 3xPhospho [S8(99.3); S10(100); S13(100)]	16	O75400	S935	S	O75400 | S935	0.08	0.997461136877709	16	0.000961092	FALSE	NotSig	0.00110401631124693	PRPF40A	PRPF40A S935	0.00110401631124693
High	O75400	Pre-mRNA-processing factor 40 homolog A OS=Homo sapiens OX=9606 GN=PRPF40A PE=1 SV=2	[K].DSGNWDTSGSELSEGELEK.[R]	0	1xTMT6plex [N-Term]; 1xTMT6plex [K19]; 2xPhospho [S13(100); S/T]	O75400 [926-944]	O75400 2xPhospho [S938(100); S/T]	22	2.05562e-06	5.17	5.17	0.1	0.12	0.04	0.08	0.14	-0.06	0.02	-0.18	0	0.04	-0.22	-0.07	0.2	0.913968924821576	0.977050001556565	0.990589952274107	0.990184739759108	0.976284732164051	0.978756033704868	0.999996824590157	0.67950218336875	0.972711510455005	0.99277676935786	0.579926841995089	0.868795932786575	0.724455351575826	95.9	105.3	93.3	104.7	103.6	101.6	87.1	95	98.6	103.1	113.6	94.7	109.8	104.5	101.9	109.8	106.3	104.4	109.5	117.4	109.5	104.5	96.7	105.3	94.5	90.4	91.3	O75400	Pre-mRNA-processing factor 40 homolog A OS=Homo sapiens OX=9606 GN=PRPF40A PE=1 SV=2	[K].DSGNWDTSGSELSEGELEK.[R]	O75400 [926-944]	O75400 2xPhospho [S938(100); S/T]	1xTMT6plex [N-Term]; 1xTMT6plex [K19]; 2xPhospho [S13(100); S/T]	22	O75400	S938	S	O75400 | S938	0.12	0.977050001556565	22	2.05562e-06	FALSE	NotSig	0.0100832102377888	PRPF40A	PRPF40A S938	0.0100832102377888
High	O75400	Pre-mRNA-processing factor 40 homolog A OS=Homo sapiens OX=9606 GN=PRPF40A PE=1 SV=2	[K].QETVADFTPK.[K]	0	1xDeamidated [Q1]; 1xTMT6plex [N-Term]; 1xTMT6plex [K10]; 1xPhospho [T8(100)]	O75400 [366-375]	O75400 1xPhospho [T373(100)]	3	1.51445e-05	4.68	NA	0.1	0.21	0.23	0.29	0.06	-0.03	0.11	-0.12	-0.14	0.06	0.18	0.21	0.09	0.990991440690018	0.966293974825817	0.897145267979112	0.940139969797138	0.996361566886197	0.995205894047869	0.983602656596284	0.901204543294878	0.867211273711546	0.999218310754011	0.852315019641518	0.860552416191506	0.99103978579099	95.8	96.5	73.2	50	82.9	70.9	96.3	85.6	110.5	106.4	102.8	92.3	118.9	91.2	110.6	67.3	91	83.3	90	86.8	63.1	111.5	78.6	100.2	87.7	99	94.3	O75400	Pre-mRNA-processing factor 40 homolog A OS=Homo sapiens OX=9606 GN=PRPF40A PE=1 SV=2	[K].QETVADFTPK.[K]	O75400 [366-375]	O75400 1xPhospho [T373(100)]	1xDeamidated [Q1]; 1xTMT6plex [N-Term]; 1xTMT6plex [K10]; 1xPhospho [T8(100)]	3	O75400	T373	T	O75400 | T373	0.21	0.966293974825817	3	1.51445e-05	FALSE	NotSig	0.0148907284271764	PRPF40A	PRPF40A T373	0.0148907284271764
High	O75400	Pre-mRNA-processing factor 40 homolog A OS=Homo sapiens OX=9606 GN=PRPF40A PE=1 SV=2	[K].DSGNWDTSGSELSEGELEK.[R]	0	1xTMT6plex [N-Term]; 1xTMT6plex [K19]; 4xPhospho [T7(99.2); S8(99.2); S10(99.9); S13(100)]	O75400 [926-944]	O75400 4xPhospho [T932(99.2); S933(99.2); S935(99.9); S938(100)]	43	0.00130213	4.42	4.59	0.06	0	0.1	0.12	-0.02	0.11	-0.05	0.07	0	0.02	0.05	-0.1	-0.13	0.986639534108572	1	0.926100563723358	0.983666117337321	0.999995032976495	0.937870109242932	0.995155704055511	0.903478116996945	0.995939705113728	0.999218310754011	0.928052189120036	0.83918276814852	0.922136136820294	96.8	91.6	103	96	94.4	95.3	98	96	111.7	104.4	92.4	100.7	97.9	84.4	97	99.1	103	102.2	103.7	110	96.8	91.4	96.9	108.7	105.8	120	102.5	O75400	Pre-mRNA-processing factor 40 homolog A OS=Homo sapiens OX=9606 GN=PRPF40A PE=1 SV=2	[K].DSGNWDTSGSELSEGELEK.[R]	O75400 [926-944]	O75400 4xPhospho [T932(99.2); S933(99.2); S935(99.9); S938(100)]	1xTMT6plex [N-Term]; 1xTMT6plex [K19]; 4xPhospho [T7(99.2); S8(99.2); S10(99.9); S13(100)]	43	O75400	T932	T	O75400 | T932	0	1	43	0.00130213	FALSE	NotSig	0	PRPF40A	PRPF40A T932	0
High	O75410	Transforming acidic coiled-coil-containing protein 1 OS=Homo sapiens OX=9606 GN=TACC1 PE=1 SV=2	[K].AIGGEFSDTNAAVEGTPLPK.[A]	0	1xTMT6plex [N-Term]; 1xTMT6plex [K20]; 1xPhospho [S7(100)]	O75410 [242-261]	O75410 1xPhospho [S248(100)]	6	2.9045e-07	4.69	4.69	0.07	0.13	-0.01	-0.02	0.06	0.06	0.06	-0.07	-0.13	0	-0.15	-0.15	0	0.973425517443594	0.974448250619939	0.991189251296121	0.999999999999998	0.996361566886197	0.971092622742786	0.990934279778033	0.927941497702152	0.827213370408765	0.999999999999999	0.78458226176524	0.796277465520258	0.999964897028726	96.3	100.5	94.7	107.8	120.5	104.6	84.7	100	92.3	94.4	107.5	101.2	96.5	110.6	105.5	102.8	106.7	109.8	110.3	105.6	106.5	98.2	96.1	88.6	96.3	94	99.7	O75410	Transforming acidic coiled-coil-containing protein 1 OS=Homo sapiens OX=9606 GN=TACC1 PE=1 SV=2	[K].AIGGEFSDTNAAVEGTPLPK.[A]	O75410 [242-261]	O75410 1xPhospho [S248(100)]	1xTMT6plex [N-Term]; 1xTMT6plex [K20]; 1xPhospho [S7(100)]	6	O75410	S248	S	O75410 | S248	0.13	0.974448250619939	6	2.9045e-07	FALSE	NotSig	0.011241219724359	TACC1	TACC1 S248	0.011241219724359
High	O75410	Transforming acidic coiled-coil-containing protein 1 OS=Homo sapiens OX=9606 GN=TACC1 PE=1 SV=2	[K].ETPGTLSSDTNDSGVELGEESR.[S]	0	1xTMT6plex [N-Term]; 2xPhospho [S8(92.1); S13(99.9)]	O75410 [293-314]	O75410 2xPhospho [S300(92.1); S305(99.9)]	8	1.43506e-06	6.21	6.21	0.06	-0.07	-0.15	-0.05	-0.05	-0.07	-0.13	-0.52	-0.37	0.1	-0.34	-0.41	0.02	0.989093772922481	0.999702576186624	0.949476070311995	0.999796476127219	0.999921763916178	0.977098041775473	0.968047705606814	0.141360307800984	0.407434368794007	0.983182198908538	0.508184657032148	0.304031132590704	0.999964897028726	118.8	130.7	115.6	110	133.7	121	90.8	101.9	80.2	118.6	124.7	124.1	113.1	109.4	120.9	110.3	75.5	109.2	123.7	83.4	116.7	86.4	95.6	87.7	86.5	84.1	91.9	O75410	Transforming acidic coiled-coil-containing protein 1 OS=Homo sapiens OX=9606 GN=TACC1 PE=1 SV=2	[K].ETPGTLSSDTNDSGVELGEESR.[S]	O75410 [293-314]	O75410 2xPhospho [S300(92.1); S305(99.9)]	1xTMT6plex [N-Term]; 2xPhospho [S8(92.1); S13(99.9)]	8	O75410	S300	S	O75410 | S300	-0.07	0.999702576186624	8	1.43506e-06	FALSE	NotSig	0.000129188733791255	TACC1	TACC1 S300	0.000129188733791255
High	O75410	Transforming acidic coiled-coil-containing protein 1 OS=Homo sapiens OX=9606 GN=TACC1 PE=1 SV=2	[K].ETPGTLSSDTNDSGVELGEESR.[S]	0	1xTMT6plex [N-Term]; 2xPhospho [S8(92.1); S13(99.9)]	O75410 [293-314]	O75410 2xPhospho [S300(92.1); S305(99.9)]	8	1.43506e-06	6.21	6.21	0.06	-0.07	-0.15	-0.05	-0.05	-0.07	-0.13	-0.52	-0.37	0.1	-0.34	-0.41	0.02	0.989093772922481	0.999702576186624	0.949476070311995	0.999796476127219	0.999921763916178	0.977098041775473	0.968047705606814	0.141360307800984	0.407434368794007	0.983182198908538	0.508184657032148	0.304031132590704	0.999964897028726	118.8	130.7	115.6	110	133.7	121	90.8	101.9	80.2	118.6	124.7	124.1	113.1	109.4	120.9	110.3	75.5	109.2	123.7	83.4	116.7	86.4	95.6	87.7	86.5	84.1	91.9	O75410	Transforming acidic coiled-coil-containing protein 1 OS=Homo sapiens OX=9606 GN=TACC1 PE=1 SV=2	[K].ETPGTLSSDTNDSGVELGEESR.[S]	O75410 [293-314]	O75410 2xPhospho [S300(92.1); S305(99.9)]	1xTMT6plex [N-Term]; 2xPhospho [S8(92.1); S13(99.9)]	8	O75410	S305	S	O75410 | S305	-0.07	0.999702576186624	8	1.43506e-06	FALSE	NotSig	0.000129188733791255	TACC1	TACC1 S305	0.000129188733791255
High	O75410	Transforming acidic coiled-coil-containing protein 1 OS=Homo sapiens OX=9606 GN=TACC1 PE=1 SV=2	[R].GGAAGEDEAGGPEGDPEEEDSQAETK.[S]	0	1xTMT6plex [N-Term]; 1xTMT6plex [K26]; 1xPhospho [S21(100)]	O75410 [24-49]	O75410 1xPhospho [S44(100)]	16	7.03784e-08	6.74	6.74	-0.11	-0.14	0.03	-0.03	-0.24	-0.22	-0.02	0.01	0.02	-0.06	-0.08	-0.04	-0.02	0.934480556365403	0.977050001556565	0.991871374880843	0.998905490258195	0.828400855930703	0.704722229332918	0.99997917632715	0.968946555923431	0.977472203678242	0.978589448354184	0.89210649792583	0.954834784370665	0.999964897028726	95.3	99.9	104.1	96.4	99.1	93.2	99	108.7	110	87.2	92.3	93.3	90.9	101.8	87.8	108.2	98.7	89	94.5	98.1	90.5	97.4	92.2	89.4	108.5	89.1	93.2	O75410	Transforming acidic coiled-coil-containing protein 1 OS=Homo sapiens OX=9606 GN=TACC1 PE=1 SV=2	[R].GGAAGEDEAGGPEGDPEEEDSQAETK.[S]	O75410 [24-49]	O75410 1xPhospho [S44(100)]	1xTMT6plex [N-Term]; 1xTMT6plex [K26]; 1xPhospho [S21(100)]	16	O75410	S44	S	O75410 | S44	-0.14	0.977050001556565	16	7.03784e-08	FALSE	NotSig	0.0100832102377888	TACC1	TACC1 S44	0.0100832102377888
High	O75410	Transforming acidic coiled-coil-containing protein 1 OS=Homo sapiens OX=9606 GN=TACC1 PE=1 SV=2	[K].SLSFSSDSEGNFETPEAETPIR.[S]	0	1xTMT6plex [N-Term]; 1xDeamidated [N11]; 3xPhospho [S5(98.3); S6(98.3); S8(99.8)]	O75410 [50-71]	O75410 3xPhospho [S54(98.3); S55(98.3); S57(99.8)]	4	0.00228663	5.27	NA	0.42	0.53	-0.26	-0.7	-0.47	0.07	0.1	0.87	0.23	-0.44	1.46	1.37	-0.53	0.721446415522219	0.688768871077073	0.945461852491922	0.812612792705839	0.965511465765538	0.986643820591532	0.992047124010856	0.366762890784739	0.860575180188239	0.937575894547603	0.118159133982069	0.0811818588801689	0.911836209709125	40.1	76.3	107.8	61.5	119.1	81.3	178.2	82.6	226.5	65.5	107.4	102.3	166	89.7	110	67.6	72.1	68	50	82.7	44.7	264.8	106.1	128.9	186.6	122.3	317.2	O75410	Transforming acidic coiled-coil-containing protein 1 OS=Homo sapiens OX=9606 GN=TACC1 PE=1 SV=2	[K].SLSFSSDSEGNFETPEAETPIR.[S]	O75410 [50-71]	O75410 3xPhospho [S54(98.3); S55(98.3); S57(99.8)]	1xTMT6plex [N-Term]; 1xDeamidated [N11]; 3xPhospho [S5(98.3); S6(98.3); S8(99.8)]	4	O75410	S54	S	O75410 | S54	0.53	0.688768871077073	4	0.00228663	FALSE	NotSig	0.161926489058682	TACC1	TACC1 S54	0.161926489058682
High	O75410	Transforming acidic coiled-coil-containing protein 1 OS=Homo sapiens OX=9606 GN=TACC1 PE=1 SV=2	[K].SLSFSSDSEGNFETPEAETPIR.[S]	0	1xTMT6plex [N-Term]; 1xDeamidated [N11]; 3xPhospho [S5(98.3); S6(98.3); S8(99.8)]	O75410 [50-71]	O75410 3xPhospho [S54(98.3); S55(98.3); S57(99.8)]	4	0.00228663	5.27	NA	0.42	0.53	-0.26	-0.7	-0.47	0.07	0.1	0.87	0.23	-0.44	1.46	1.37	-0.53	0.721446415522219	0.688768871077073	0.945461852491922	0.812612792705839	0.965511465765538	0.986643820591532	0.992047124010856	0.366762890784739	0.860575180188239	0.937575894547603	0.118159133982069	0.0811818588801689	0.911836209709125	40.1	76.3	107.8	61.5	119.1	81.3	178.2	82.6	226.5	65.5	107.4	102.3	166	89.7	110	67.6	72.1	68	50	82.7	44.7	264.8	106.1	128.9	186.6	122.3	317.2	O75410	Transforming acidic coiled-coil-containing protein 1 OS=Homo sapiens OX=9606 GN=TACC1 PE=1 SV=2	[K].SLSFSSDSEGNFETPEAETPIR.[S]	O75410 [50-71]	O75410 3xPhospho [S54(98.3); S55(98.3); S57(99.8)]	1xTMT6plex [N-Term]; 1xDeamidated [N11]; 3xPhospho [S5(98.3); S6(98.3); S8(99.8)]	4	O75410	S55	S	O75410 | S55	0.53	0.688768871077073	4	0.00228663	FALSE	NotSig	0.161926489058682	TACC1	TACC1 S55	0.161926489058682
High	O75410	Transforming acidic coiled-coil-containing protein 1 OS=Homo sapiens OX=9606 GN=TACC1 PE=1 SV=2	[K].SLSFSSDSEGNFETPEAETPIR.[S]	0	1xTMT6plex [N-Term]; 1xDeamidated [N11]; 3xPhospho [S5(98.3); S6(98.3); S8(99.8)]	O75410 [50-71]	O75410 3xPhospho [S54(98.3); S55(98.3); S57(99.8)]	4	0.00228663	5.27	NA	0.42	0.53	-0.26	-0.7	-0.47	0.07	0.1	0.87	0.23	-0.44	1.46	1.37	-0.53	0.721446415522219	0.688768871077073	0.945461852491922	0.812612792705839	0.965511465765538	0.986643820591532	0.992047124010856	0.366762890784739	0.860575180188239	0.937575894547603	0.118159133982069	0.0811818588801689	0.911836209709125	40.1	76.3	107.8	61.5	119.1	81.3	178.2	82.6	226.5	65.5	107.4	102.3	166	89.7	110	67.6	72.1	68	50	82.7	44.7	264.8	106.1	128.9	186.6	122.3	317.2	O75410	Transforming acidic coiled-coil-containing protein 1 OS=Homo sapiens OX=9606 GN=TACC1 PE=1 SV=2	[K].SLSFSSDSEGNFETPEAETPIR.[S]	O75410 [50-71]	O75410 3xPhospho [S54(98.3); S55(98.3); S57(99.8)]	1xTMT6plex [N-Term]; 1xDeamidated [N11]; 3xPhospho [S5(98.3); S6(98.3); S8(99.8)]	4	O75410	S57	S	O75410 | S57	0.53	0.688768871077073	4	0.00228663	FALSE	NotSig	0.161926489058682	TACC1	TACC1 S57	0.161926489058682
High	O75410	Transforming acidic coiled-coil-containing protein 1 OS=Homo sapiens OX=9606 GN=TACC1 PE=1 SV=2	[R].GGAAGEDEAGGPEGDPEEEDSQAETK.[S]	0	1xTMT6plex [N-Term]; 1xTMT6plex [K26]; 2xPhospho [S21(100); T25(100)]	O75410 [24-49]	O75410 2xPhospho [S44(100); T48(100)]	18	1.77339e-09	6.6	6.6	-0.03	0.1	0.32	0.31	-0.11	-0.04	0.13	0	-0.2	-0.01	-0.18	-0.24	-0.07	0.99684315520303	0.984303214945594	0.245273834563451	0.533088232781846	0.982089834811947	0.985811013368669	0.946275652839494	0.997602780513003	0.64228596641552	0.999999999999999	0.706490335714467	0.539863720101526	0.981763226416742	99.3	100.2	98.5	102.4	86.6	88.2	107.4	83	100.3	99.8	97.5	96.1	106.7	101.6	106.8	110.2	121.7	95.6	109.4	118.8	97.8	92.7	90.2	97.2	97.3	102.3	88.7	O75410	Transforming acidic coiled-coil-containing protein 1 OS=Homo sapiens OX=9606 GN=TACC1 PE=1 SV=2	[R].GGAAGEDEAGGPEGDPEEEDSQAETK.[S]	O75410 [24-49]	O75410 2xPhospho [S44(100); T48(100)]	1xTMT6plex [N-Term]; 1xTMT6plex [K26]; 2xPhospho [S21(100); T25(100)]	18	O75410	T48	T	O75410 | T48	0.1	0.984303214945594	18	1.77339e-09	FALSE	NotSig	0.00687109639296822	TACC1	TACC1 T48	0.00687109639296822
High	O75410	Transforming acidic coiled-coil-containing protein 1 OS=Homo sapiens OX=9606 GN=TACC1 PE=1 SV=2	[R].DGHATDEEK.[L]	0	1xTMT6plex [N-Term]; 1xTMT6plex [K9]; 1xPhospho [T5(100)]	O75410 [500-508]	O75410 1xPhospho [T504(100)]	6	0.00075414	4.04	4.04	-0.08	0	0.14	-0.03	-0.24	-0.05	0.08	0.08	-0.2	-0.17	-0.38	-0.41	-0.2	0.991655598734772	1	0.916991425025828	0.999999999999998	0.93733739848006	0.986041000721996	0.979621722711501	0.954024379906911	0.714831888215379	0.95887681711751	0.454733729989075	0.457205840972554	0.878371267410624	91.9	85.9	103.4	145.3	108.5	103.9	95	96.6	88	90	83.7	86.9	100.9	91.8	90.2	99.9	119.6	122.7	101.9	118.4	106.2	87.5	80.2	71.9	70.2	91.8	98.6	O75410	Transforming acidic coiled-coil-containing protein 1 OS=Homo sapiens OX=9606 GN=TACC1 PE=1 SV=2	[R].DGHATDEEK.[L]	O75410 [500-508]	O75410 1xPhospho [T504(100)]	1xTMT6plex [N-Term]; 1xTMT6plex [K9]; 1xPhospho [T5(100)]	6	O75410	T504	T	O75410 | T504	0	1	6	0.00075414	FALSE	NotSig	0	TACC1	TACC1 T504	0
High	O75419	Cell division control protein 45 homolog OS=Homo sapiens OX=9606 GN=CDC45 PE=1 SV=1	[R].DEEEDEEHSGNDSDGSEPSEK.[R]	0	1xTMT6plex [N-Term]; 1xTMT6plex [K21]; 3xPhospho [S9(100); S13(100); S16(100)]	O75419 [136-156]	O75419 3xPhospho [S144(100); S148(100); S151(100)]	8	0.00331699	3.66	3.66	0.21	0.29	0.12	0.4	0.2	0.07	0.08	-0.11	-0.05	0.28	0.52	0.37	0.13	0.902360396838805	0.848323150780107	0.948398339395177	0.49790481836643	0.89338504681822	0.948850789997934	0.987036293158644	0.876413773924184	0.964104049636319	0.352408202040651	0.0238108008410405	0.181368294802318	0.929001784214118	126.7	105.3	99.7	79.5	66.4	72.9	123.2	96	107.8	85.9	135.5	121.8	143.7	125	128.4	71.1	79.1	95.8	93	96.2	97.1	122	123.9	124.5	113	123.8	103.3	O75419	Cell division control protein 45 homolog OS=Homo sapiens OX=9606 GN=CDC45 PE=1 SV=1	[R].DEEEDEEHSGNDSDGSEPSEK.[R]	O75419 [136-156]	O75419 3xPhospho [S144(100); S148(100); S151(100)]	1xTMT6plex [N-Term]; 1xTMT6plex [K21]; 3xPhospho [S9(100); S13(100); S16(100)]	8	O75419	S144	S	O75419 | S144	0.29	0.848323150780107	8	0.00331699	FALSE	NotSig	0.0714386809190477	CDC45	CDC45 S144	0.0714386809190477
High	O75419	Cell division control protein 45 homolog OS=Homo sapiens OX=9606 GN=CDC45 PE=1 SV=1	[R].DEEEDEEHSGNDSDGSEPSEK.[R]	0	1xTMT6plex [N-Term]; 1xTMT6plex [K21]; 3xPhospho [S9(100); S13(100); S16(100)]	O75419 [136-156]	O75419 3xPhospho [S144(100); S148(100); S151(100)]	8	0.00331699	3.66	3.66	0.21	0.29	0.12	0.4	0.2	0.07	0.08	-0.11	-0.05	0.28	0.52	0.37	0.13	0.902360396838805	0.848323150780107	0.948398339395177	0.49790481836643	0.89338504681822	0.948850789997934	0.987036293158644	0.876413773924184	0.964104049636319	0.352408202040651	0.0238108008410405	0.181368294802318	0.929001784214118	126.7	105.3	99.7	79.5	66.4	72.9	123.2	96	107.8	85.9	135.5	121.8	143.7	125	128.4	71.1	79.1	95.8	93	96.2	97.1	122	123.9	124.5	113	123.8	103.3	O75419	Cell division control protein 45 homolog OS=Homo sapiens OX=9606 GN=CDC45 PE=1 SV=1	[R].DEEEDEEHSGNDSDGSEPSEK.[R]	O75419 [136-156]	O75419 3xPhospho [S144(100); S148(100); S151(100)]	1xTMT6plex [N-Term]; 1xTMT6plex [K21]; 3xPhospho [S9(100); S13(100); S16(100)]	8	O75419	S148	S	O75419 | S148	0.29	0.848323150780107	8	0.00331699	FALSE	NotSig	0.0714386809190477	CDC45	CDC45 S148	0.0714386809190477
High	O75419	Cell division control protein 45 homolog OS=Homo sapiens OX=9606 GN=CDC45 PE=1 SV=1	[R].DEEEDEEHSGNDSDGSEPSEK.[R]	0	1xTMT6plex [N-Term]; 1xTMT6plex [K21]; 3xPhospho [S9(100); S13(100); S16(100)]	O75419 [136-156]	O75419 3xPhospho [S144(100); S148(100); S151(100)]	8	0.00331699	3.66	3.66	0.21	0.29	0.12	0.4	0.2	0.07	0.08	-0.11	-0.05	0.28	0.52	0.37	0.13	0.902360396838805	0.848323150780107	0.948398339395177	0.49790481836643	0.89338504681822	0.948850789997934	0.987036293158644	0.876413773924184	0.964104049636319	0.352408202040651	0.0238108008410405	0.181368294802318	0.929001784214118	126.7	105.3	99.7	79.5	66.4	72.9	123.2	96	107.8	85.9	135.5	121.8	143.7	125	128.4	71.1	79.1	95.8	93	96.2	97.1	122	123.9	124.5	113	123.8	103.3	O75419	Cell division control protein 45 homolog OS=Homo sapiens OX=9606 GN=CDC45 PE=1 SV=1	[R].DEEEDEEHSGNDSDGSEPSEK.[R]	O75419 [136-156]	O75419 3xPhospho [S144(100); S148(100); S151(100)]	1xTMT6plex [N-Term]; 1xTMT6plex [K21]; 3xPhospho [S9(100); S13(100); S16(100)]	8	O75419	S151	S	O75419 | S151	0.29	0.848323150780107	8	0.00331699	FALSE	NotSig	0.0714386809190477	CDC45	CDC45 S151	0.0714386809190477
High	O75420	GRB10-interacting GYF protein 1 OS=Homo sapiens OX=9606 GN=GIGYF1 PE=1 SV=2	[R].SIEEGDGAFGR.[S]	0	1xTMT6plex [N-Term]; 1xPhospho [S1(100)]	O75420 [137-147]	O75420 1xPhospho [S137(100)]	5	0.0050919	2.71	2.71	0.11	0.05	-0.27	-0.11	0.14	0.04	-0.06	-0.3	-0.14	0.16	0.23	0.16	0.09	0.976642489250444	0.997573514656064	0.708365420115958	0.992738046901172	0.976829416737985	0.978756033704868	0.99997917632715	0.690828591819984	0.860575180188239	0.901752720181936	0.806640646194236	0.799095389129585	0.980524656614917	110.8	124.6	117.1	110	74.6	105.5	103.3	99.6	97.5	132.3	121.8	126.5	121	105.6	127.3	103.8	87.6	70.7	94	98	113.7	103.7	113.3	109.4	104	95.5	102.7	O75420	GRB10-interacting GYF protein 1 OS=Homo sapiens OX=9606 GN=GIGYF1 PE=1 SV=2	[R].SIEEGDGAFGR.[S]	O75420 [137-147]	O75420 1xPhospho [S137(100)]	1xTMT6plex [N-Term]; 1xPhospho [S1(100)]	5	O75420	S137	S	O75420 | S137	0.05	0.997573514656064	5	0.0050919	FALSE	NotSig	0.0010550897935624	GIGYF1	GIGYF1 S137	0.0010550897935624
High	O75420	GRB10-interacting GYF protein 1 OS=Homo sapiens OX=9606 GN=GIGYF1 PE=1 SV=2	[R].SASPDGGPR.[S]	0	1xTMT6plex [N-Term]; 1xPhospho [S3(100)]	O75420 [228-236]	O75420 1xPhospho [S230(100)]	6	0.00464128	3.17	3.17	-0.06	-0.04	-0.02	-0.08	0.04	0	0.02	-0.09	-0.07	-0.06	-0.18	-0.08	0.04	0.990991440690018	0.999702576186624	0.985953001091785	0.988384707770781	0.998320259263878	0.99520139519537	0.999996824590157	0.880291285817023	0.91731035848758	0.978589448354184	0.625136098685242	0.858343697928815	0.999964897028726	98.4	103.7	93.8	101.9	110	94.6	88.6	104.7	87.3	77.3	94.6	100	93.7	95.8	96.2	92	100.6	106.8	96.4	94.6	103.7	88.2	91.4	92.3	88.7	86.5	91.3	O75420	GRB10-interacting GYF protein 1 OS=Homo sapiens OX=9606 GN=GIGYF1 PE=1 SV=2	[R].SASPDGGPR.[S]	O75420 [228-236]	O75420 1xPhospho [S230(100)]	1xTMT6plex [N-Term]; 1xPhospho [S3(100)]	6	O75420	S230	S	O75420 | S230	-0.04	0.999702576186624	6	0.00464128	FALSE	NotSig	0.000129188733791255	GIGYF1	GIGYF1 S230	0.000129188733791255
High	O75420	GRB10-interacting GYF protein 1 OS=Homo sapiens OX=9606 GN=GIGYF1 PE=1 SV=2	[K].SSSPSPLPTLGPLWGTNGDGDETAEK.[E]	0	1xTMT6plex [N-Term]; 1xTMT6plex [K26]; 1xPhospho [S2(85.2)]	O75420 [366-391]	O75420 1xPhospho [S367(85.2)]	6	1.35784e-06	5.4	5.47	0.26	0.33	0.01	0.12	0.47	0.07	0.06	-0.51	-0.18	0.11	-0.61	-0.32	0.39	0.805662824409887	0.786879529333389	0.996962333305178	0.98371705840682	0.903032130017625	0.984182495238485	0.988179468755829	0.39579567193869	0.826994389662829	0.978589448354184	0.549162569180003	0.743171945181564	0.940618704593721	78.7	113.7	75.6	100.3	121.3	97.8	63.1	60.9	67.3	81.2	101.2	94.5	98.7	79.2	108	129.3	89.5	101	108.7	104.9	132.4	87.1	32.1	103.4	84.6	66.3	61	O75420	GRB10-interacting GYF protein 1 OS=Homo sapiens OX=9606 GN=GIGYF1 PE=1 SV=2	[K].SSSPSPLPTLGPLWGTNGDGDETAEK.[E]	O75420 [366-391]	O75420 1xPhospho [S367(85.2)]	1xTMT6plex [N-Term]; 1xTMT6plex [K26]; 1xPhospho [S2(85.2)]	6	O75420	S367	S	O75420 | S367	0.33	0.786879529333389	6	1.35784e-06	FALSE	NotSig	0.104091752711574	GIGYF1	GIGYF1 S367	0.104091752711574
High	O75420	GRB10-interacting GYF protein 1 OS=Homo sapiens OX=9606 GN=GIGYF1 PE=1 SV=2	[R].GIQLSPGVGSSAGPPGDLEDDEGLK.[H]	0	1xTMT6plex [N-Term]; 1xTMT6plex [K25]; 1xPhospho [S5(100)]	O75420 [402-426]	O75420 1xPhospho [S406(100)]	6	1.75124e-06	4.42	4.42	0.08	0.14	-0.07	0.08	0.12	-0.01	0.06	-0.26	-0.18	0.15	-0.21	-0.23	0.13	0.980750516044795	0.972803114612474	0.96432212155419	0.990184739759108	0.982328681271281	0.995705021187879	0.990934279778033	0.560601085985859	0.738068438167876	0.825561276246725	0.746217959370932	0.611909869042409	0.952272039796865	89.2	100.1	97.4	104.6	79.5	107.4	100.4	73.2	86.7	91.6	106.2	103.2	107.2	87.5	111.8	94	99.6	105.7	113.8	110.5	104.1	94.4	93	95.7	86	98.9	86	O75420	GRB10-interacting GYF protein 1 OS=Homo sapiens OX=9606 GN=GIGYF1 PE=1 SV=2	[R].GIQLSPGVGSSAGPPGDLEDDEGLK.[H]	O75420 [402-426]	O75420 1xPhospho [S406(100)]	1xTMT6plex [N-Term]; 1xTMT6plex [K25]; 1xPhospho [S5(100)]	6	O75420	S406	S	O75420 | S406	0.14	0.972803114612474	6	1.75124e-06	FALSE	NotSig	0.0119750475934976	GIGYF1	GIGYF1 S406	0.0119750475934976
High	O75420	GRB10-interacting GYF protein 1 OS=Homo sapiens OX=9606 GN=GIGYF1 PE=1 SV=2	[R].SLSVPDSGR.[L]	0	1xTMT6plex [N-Term]; 1xPhospho [S3(100)]	O75420 [636-644]	O75420 1xPhospho [S638(100)]	16	0.007898	3	3	-0.08	0.03	0.08	0	0.22	0.1	0.11	0.2	0.21	-0.08	-0.16	0.04	0.12	0.968409244372912	0.999702576186624	0.95375602227329	0.999999999999998	0.829825857855821	0.872501297267426	0.956556866843853	0.379054653210096	0.294487885249855	0.950891312145315	0.74494641855717	0.90456575814031	0.918139274346235	89.6	95	80.7	109.7	102.9	94.1	90.6	94.9	90.8	85	83.4	89.9	97.3	91.6	91	105.9	108.9	111.7	103.1	121.7	103	107.3	106	95.7	97.6	96.3	98.5	O75420	GRB10-interacting GYF protein 1 OS=Homo sapiens OX=9606 GN=GIGYF1 PE=1 SV=2	[R].SLSVPDSGR.[L]	O75420 [636-644]	O75420 1xPhospho [S638(100)]	1xTMT6plex [N-Term]; 1xPhospho [S3(100)]	16	O75420	S638	S	O75420 | S638	0.03	0.999702576186624	16	0.007898	FALSE	NotSig	0.000129188733791255	GIGYF1	GIGYF1 S638	0.000129188733791255
High	O75427	Leucine-rich repeat and calponin homology domain-containing protein 4 OS=Homo sapiens OX=9606 GN=LRCH4 PE=1 SV=2	[K].RWSGNESTDEFSELSFR.[I]	1	1xTMT6plex [N-Term]; 2xPhospho [S3(100); S7(92.2)]	O75427 [311-327]	O75427 2xPhospho [S313(100); S317(92.2)]	8	6.33309e-05	5.88	5.88	-0.04	-0.19	-0.09	-0.32	-0.51	-0.36	-0.15	0.17	0.17	-0.23	0.05	0.12	-0.15	0.99684315520303	0.977050001556565	0.952245644487316	0.535629560569954	0.338855371048031	0.434248103867734	0.978072728726165	0.856689665449395	0.84927246845122	0.642843970610243	0.974832839399969	0.851568125106971	0.948342076339874	104.6	132.2	105.3	112.8	151.9	118	138.1	146.9	149.5	78.5	102.2	105.8	92.1	76.3	94.3	117.4	111	102.1	97.4	91.7	94.8	106.1	103.3	102.1	114.4	121.5	114.7	O75427	Leucine-rich repeat and calponin homology domain-containing protein 4 OS=Homo sapiens OX=9606 GN=LRCH4 PE=1 SV=2	[K].RWSGNESTDEFSELSFR.[I]	O75427 [311-327]	O75427 2xPhospho [S313(100); S317(92.2)]	1xTMT6plex [N-Term]; 2xPhospho [S3(100); S7(92.2)]	8	O75427	S313	S	O75427 | S313	-0.19	0.977050001556565	8	6.33309e-05	FALSE	NotSig	0.0100832102377888	LRCH4	LRCH4 S313	0.0100832102377888
High	O75427	Leucine-rich repeat and calponin homology domain-containing protein 4 OS=Homo sapiens OX=9606 GN=LRCH4 PE=1 SV=2	[K].RWSGNESTDEFSELSFR.[I]	1	1xTMT6plex [N-Term]; 2xPhospho [S3(100); S7(92.2)]	O75427 [311-327]	O75427 2xPhospho [S313(100); S317(92.2)]	8	6.33309e-05	5.88	5.88	-0.04	-0.19	-0.09	-0.32	-0.51	-0.36	-0.15	0.17	0.17	-0.23	0.05	0.12	-0.15	0.99684315520303	0.977050001556565	0.952245644487316	0.535629560569954	0.338855371048031	0.434248103867734	0.978072728726165	0.856689665449395	0.84927246845122	0.642843970610243	0.974832839399969	0.851568125106971	0.948342076339874	104.6	132.2	105.3	112.8	151.9	118	138.1	146.9	149.5	78.5	102.2	105.8	92.1	76.3	94.3	117.4	111	102.1	97.4	91.7	94.8	106.1	103.3	102.1	114.4	121.5	114.7	O75427	Leucine-rich repeat and calponin homology domain-containing protein 4 OS=Homo sapiens OX=9606 GN=LRCH4 PE=1 SV=2	[K].RWSGNESTDEFSELSFR.[I]	O75427 [311-327]	O75427 2xPhospho [S313(100); S317(92.2)]	1xTMT6plex [N-Term]; 2xPhospho [S3(100); S7(92.2)]	8	O75427	S317	S	O75427 | S317	-0.19	0.977050001556565	8	6.33309e-05	FALSE	NotSig	0.0100832102377888	LRCH4	LRCH4 S317	0.0100832102377888
High	O75427	Leucine-rich repeat and calponin homology domain-containing protein 4 OS=Homo sapiens OX=9606 GN=LRCH4 PE=1 SV=2	[R].SSSQSGSGPSSPDSVLRPR.[R]	0	1xTMT6plex [N-Term]; 1xPhospho [S3(90.5)]	O75427 [511-529]	O75427 1xPhospho [S513(90.5)]	16	6.1664e-06	5.07	5.07	0.08	0.06	0.18	0.19	0.1	0.16	-0.02	0.28	0.24	0.01	0.08	0.01	-0.06	0.976642489250444	0.997573514656064	0.788701657492821	0.909311801020624	0.990121230372985	0.85963828111697	0.99997917632715	0.497873788324798	0.595508966854189	0.999937679217866	0.880707741762045	0.985228131474401	0.987908142355457	92.2	97.1	85.9	95.6	98.4	118.7	98.5	113.9	105.8	96.8	97.2	100.9	95.8	80.7	97.4	117.1	111.5	103.3	108.8	112.2	123.5	113	117	106.3	122.6	117	117.9	O75427	Leucine-rich repeat and calponin homology domain-containing protein 4 OS=Homo sapiens OX=9606 GN=LRCH4 PE=1 SV=2	[R].SSSQSGSGPSSPDSVLRPR.[R]	O75427 [511-529]	O75427 1xPhospho [S513(90.5)]	1xTMT6plex [N-Term]; 1xPhospho [S3(90.5)]	16	O75427	S513	S	O75427 | S513	0.06	0.997573514656064	16	6.1664e-06	FALSE	NotSig	0.0010550897935624	LRCH4	LRCH4 S513	0.0010550897935624
High	O75436	Vacuolar protein sorting-associated protein 26A OS=Homo sapiens OX=9606 GN=VPS26A PE=1 SV=2	[R].FESPESQASAEQPEM.[-]	0	1xTMT6plex [N-Term]; 1xPhospho [S3(100)]	O75436 [313-327]	O75436 1xPhospho [S315(100)]	12	4.40805e-07	5.9	5.9	-0.03	0.07	0.1	0.1	0.04	-0.01	0.11	0.08	0.03	0.01	-0.27	-0.22	0.05	0.99684315520303	0.991670210549081	0.949480709024663	0.985691228099467	0.999416111137158	0.999389838924244	0.947346829522226	0.847834442853996	0.96938958724997	0.999999999999999	0.473695130642847	0.575110834389656	0.997153453473451	94	112.2	93.5	108.2	114.4	109.8	95.4	103	98.1	91.8	87.4	98.9	98.1	108.7	98.8	115.1	117.3	128.1	116.1	119.7	117.8	101	115	99.8	96.9	106.4	97.3	O75436	Vacuolar protein sorting-associated protein 26A OS=Homo sapiens OX=9606 GN=VPS26A PE=1 SV=2	[R].FESPESQASAEQPEM.[-]	O75436 [313-327]	O75436 1xPhospho [S315(100)]	1xTMT6plex [N-Term]; 1xPhospho [S3(100)]	12	O75436	S315	S	O75436 | S315	0.07	0.991670210549081	12	4.40805e-07	FALSE	NotSig	0.00363273263577275	VPS26A	VPS26A S315	0.00363273263577275
High	O75436	Vacuolar protein sorting-associated protein 26A OS=Homo sapiens OX=9606 GN=VPS26A PE=1 SV=2	[R].FESPESQASAEQPEM.[-]	0	1xTMT6plex [N-Term]; 2xPhospho [S3(100); S6(100)]	O75436 [313-327]	O75436 2xPhospho [S315(100); S318(100)]	6	0.000376612	5.27	5.27	0.02	-0.04	-0.15	-0.07	0.19	0.08	-0.06	0.06	0.23	0.07	0.43	0.46	0.11	0.997434369756478	1	0.930006455623823	0.999999999999998	0.962040190456713	0.96967914015039	0.99997917632715	0.930697202107375	0.745501688782132	0.988868767719865	0.381885869277191	0.318140599581981	0.979379484778851	98.5	107.3	81.6	75.2	85.7	87	98.5	73.7	104.8	99.8	86.1	103.9	96	94.4	96.4	76.4	77.5	82.5	87	65.7	81.6	120.9	103.5	112.3	118.8	104.2	100	O75436	Vacuolar protein sorting-associated protein 26A OS=Homo sapiens OX=9606 GN=VPS26A PE=1 SV=2	[R].FESPESQASAEQPEM.[-]	O75436 [313-327]	O75436 2xPhospho [S315(100); S318(100)]	1xTMT6plex [N-Term]; 2xPhospho [S3(100); S6(100)]	6	O75436	S318	S	O75436 | S318	-0.04	1	6	0.000376612	FALSE	NotSig	0	VPS26A	VPS26A S318	0
High	O75446	Histone deacetylase complex subunit SAP30 OS=Homo sapiens OX=9606 GN=SAP30 PE=1 SV=1	[K].RKGSDDDGGDSPVQDIDTPEVDLYQLQVNTLR.[R]	2	1xTMT6plex [N-Term]; 1xTMT6plex [K2]; 2xPhospho [S4(100); S11(97.5)]	O75446 [128-159]	O75446 2xPhospho [S131(100); S138(97.5)]	4	9.16834e-06	5.89	NA	-0.22	-0.27	-0.23	-0.24	0.16	0.22	-0.05	0.47	0.46	-0.01	0.22	0.17	-0.06	0.856475889635027	0.943326470845448	0.779359719206353	0.944958527766004	0.978070641975246	0.854602333978704	0.99997917632715	0.343533741562601	0.36911592806737	0.999999999999999	0.767620054327861	0.831805225263067	0.999964897028726	108.6	100.6	118.8	106.7	151.1	130.5	106.9	173	111.1	121.9	93.3	77.7	79.3	90.2	107.1	124.2	111	105	125.4	110.1	87	123.9	123.6	132.9	129.1	132.1	109.7	O75446	Histone deacetylase complex subunit SAP30 OS=Homo sapiens OX=9606 GN=SAP30 PE=1 SV=1	[K].RKGSDDDGGDSPVQDIDTPEVDLYQLQVNTLR.[R]	O75446 [128-159]	O75446 2xPhospho [S131(100); S138(97.5)]	1xTMT6plex [N-Term]; 1xTMT6plex [K2]; 2xPhospho [S4(100); S11(97.5)]	4	O75446	S131	S	O75446 | S131	-0.27	0.943326470845448	4	9.16834e-06	FALSE	NotSig	0.0253379785785468	SAP30	SAP30 S131	0.0253379785785468
High	O75446	Histone deacetylase complex subunit SAP30 OS=Homo sapiens OX=9606 GN=SAP30 PE=1 SV=1	[K].RKGSDDDGGDSPVQDIDTPEVDLYQLQVNTLR.[R]	2	1xTMT6plex [N-Term]; 1xTMT6plex [K2]; 2xPhospho [S4(100); S11(97.5)]	O75446 [128-159]	O75446 2xPhospho [S131(100); S138(97.5)]	4	9.16834e-06	5.89	NA	-0.22	-0.27	-0.23	-0.24	0.16	0.22	-0.05	0.47	0.46	-0.01	0.22	0.17	-0.06	0.856475889635027	0.943326470845448	0.779359719206353	0.944958527766004	0.978070641975246	0.854602333978704	0.99997917632715	0.343533741562601	0.36911592806737	0.999999999999999	0.767620054327861	0.831805225263067	0.999964897028726	108.6	100.6	118.8	106.7	151.1	130.5	106.9	173	111.1	121.9	93.3	77.7	79.3	90.2	107.1	124.2	111	105	125.4	110.1	87	123.9	123.6	132.9	129.1	132.1	109.7	O75446	Histone deacetylase complex subunit SAP30 OS=Homo sapiens OX=9606 GN=SAP30 PE=1 SV=1	[K].RKGSDDDGGDSPVQDIDTPEVDLYQLQVNTLR.[R]	O75446 [128-159]	O75446 2xPhospho [S131(100); S138(97.5)]	1xTMT6plex [N-Term]; 1xTMT6plex [K2]; 2xPhospho [S4(100); S11(97.5)]	4	O75446	S138	S	O75446 | S138	-0.27	0.943326470845448	4	9.16834e-06	FALSE	NotSig	0.0253379785785468	SAP30	SAP30 S138	0.0253379785785468
High	O75448	Mediator of RNA polymerase II transcription subunit 24 OS=Homo sapiens OX=9606 GN=MED24 PE=1 SV=1	[R].LLSSNEDDANILSSPTDR.[S]	0	1xTMT6plex [N-Term]; 2xPhospho [S4(96.1); S14(99.8)]	O75448 [860-877]	O75448 2xPhospho [S863(96.1); S873(99.8)]	6	3.65237e-07	5.46	5.46	-0.06	-0.08	-0.15	-0.12	-0.21	0.06	-0.03	0.47	0.22	0.03	-0.03	-0.33	-0.27	0.996244535648338	0.999264489778053	0.901175192800708	0.988688571954151	0.978069578855566	0.974089692717417	0.999996824590157	0.339823380122944	0.766905974833966	0.997202081643166	0.98920766771528	0.555886092442763	0.764378499107689	82.9	96.6	85.7	129	113.6	130.7	123.1	109	103.3	79.4	86	82.4	84.2	81	80.9	105.6	125.7	116.2	133.6	119	118.4	110.3	94.5	89.8	121.5	102.6	114	O75448	Mediator of RNA polymerase II transcription subunit 24 OS=Homo sapiens OX=9606 GN=MED24 PE=1 SV=1	[R].LLSSNEDDANILSSPTDR.[S]	O75448 [860-877]	O75448 2xPhospho [S863(96.1); S873(99.8)]	1xTMT6plex [N-Term]; 2xPhospho [S4(96.1); S14(99.8)]	6	O75448	S863	S	O75448 | S863	-0.08	0.999264489778053	6	3.65237e-07	FALSE	NotSig	0.000319545559698588	MED24	MED24 S863	0.000319545559698588
High	O75448	Mediator of RNA polymerase II transcription subunit 24 OS=Homo sapiens OX=9606 GN=MED24 PE=1 SV=1	[R].LLSSNEDDANILSSPTDR.[S]	0	1xTMT6plex [N-Term]; 2xPhospho [S4(96.1); S14(99.8)]	O75448 [860-877]	O75448 2xPhospho [S863(96.1); S873(99.8)]	6	3.65237e-07	5.46	5.46	-0.06	-0.08	-0.15	-0.12	-0.21	0.06	-0.03	0.47	0.22	0.03	-0.03	-0.33	-0.27	0.996244535648338	0.999264489778053	0.901175192800708	0.988688571954151	0.978069578855566	0.974089692717417	0.999996824590157	0.339823380122944	0.766905974833966	0.997202081643166	0.98920766771528	0.555886092442763	0.764378499107689	82.9	96.6	85.7	129	113.6	130.7	123.1	109	103.3	79.4	86	82.4	84.2	81	80.9	105.6	125.7	116.2	133.6	119	118.4	110.3	94.5	89.8	121.5	102.6	114	O75448	Mediator of RNA polymerase II transcription subunit 24 OS=Homo sapiens OX=9606 GN=MED24 PE=1 SV=1	[R].LLSSNEDDANILSSPTDR.[S]	O75448 [860-877]	O75448 2xPhospho [S863(96.1); S873(99.8)]	1xTMT6plex [N-Term]; 2xPhospho [S4(96.1); S14(99.8)]	6	O75448	S873	S	O75448 | S873	-0.08	0.999264489778053	6	3.65237e-07	FALSE	NotSig	0.000319545559698588	MED24	MED24 S873	0.000319545559698588
High	O75449	Katanin p60 ATPase-containing subunit A1 OS=Homo sapiens OX=9606 GN=KATNA1 PE=1 SV=1	[K].NKSPAAVTEPETNK.[F]	1	1xTMT6plex [N-Term]; 2xTMT6plex [K2; K14]; 1xPhospho [S3(100)]	O75449 [168-181]	O75449 1xPhospho [S170(100)]	6	0.00193185	4.96	4.96	0.1	0.35	0.15	0.2	0.27	0.21	0.25	-0.01	-0.19	0.04	-0.02	0	0.06	0.955413444604083	0.553217932894209	0.858333326880186	0.912788814816567	0.813535703710539	0.738527094089577	0.589558856938599	0.991617807060009	0.689402899157392	0.993911163092877	0.988940984277846	0.984386237723643	0.997153453473451	84.8	87	100.9	84.8	74.1	103.4	104.4	76.4	80.3	93.3	88.7	104.4	112.1	102.2	110.8	94.4	96.1	93.8	104.7	97.1	87.9	85.5	97	101.6	84.9	96.6	92.9	O75449	Katanin p60 ATPase-containing subunit A1 OS=Homo sapiens OX=9606 GN=KATNA1 PE=1 SV=1	[K].NKSPAAVTEPETNK.[F]	O75449 [168-181]	O75449 1xPhospho [S170(100)]	1xTMT6plex [N-Term]; 2xTMT6plex [K2; K14]; 1xPhospho [S3(100)]	6	O75449	S170	S	O75449 | S170	0.35	0.553217932894209	6	0.00193185	FALSE	NotSig	0.257103750416	KATNA1	KATNA1 S170	0.257103750416
High	O75475	PC4 and SFRS1-interacting protein OS=Homo sapiens OX=9606 GN=PSIP1 PE=1 SV=1	[K].QSNASSDVEVEEK.[E]	0	1xTMT6plex [N-Term]; 1xTMT6plex [K13]; 2xPhospho [S2(96.4); S6(99.8)]	O75475 [101-113]	O75475 2xPhospho [S102(96.4); S106(99.8)]	26	0.000150666	5.04	5.04	-0.03	0	-0.03	-0.07	-0.05	0.04	0.04	0.07	-0.06	-0.03	0.05	0	-0.09	0.996970038155771	1	0.968773366491384	0.977055896221438	0.996056930437693	0.97451147859959	0.999670073787776	0.792481683739655	0.930737602464959	0.978526760037366	0.905095257212773	0.98997732650765	0.908484312143732	98.6	100.4	103.7	101.4	88.5	109.4	100.2	90.4	101.3	100.6	98.1	97.4	99.6	100.6	102.6	102.4	97.8	99.1	97.1	94.2	96.7	101.5	92.9	96.6	102.8	94.9	105.9	O75475	PC4 and SFRS1-interacting protein OS=Homo sapiens OX=9606 GN=PSIP1 PE=1 SV=1	[K].QSNASSDVEVEEK.[E]	O75475 [101-113]	O75475 2xPhospho [S102(96.4); S106(99.8)]	1xTMT6plex [N-Term]; 1xTMT6plex [K13]; 2xPhospho [S2(96.4); S6(99.8)]	26	O75475	S102	S	O75475 | S102	0	1	26	0.000150666	FALSE	NotSig	0	PSIP1	PSIP1 S102	0
High	O75475	PC4 and SFRS1-interacting protein OS=Homo sapiens OX=9606 GN=PSIP1 PE=1 SV=1	[K].QSNASSDVEVEEK.[E]	0	1xTMT6plex [N-Term]; 1xDeamidated [N/Q]; 1xTMT6plex [K13]; 1xPhospho [S6(96)]	O75475 [101-113]	O75475 1xPhospho [S106(96)]	23	6.90901e-06	3.78	NA	-0.11	-0.06	0	0.01	-0.05	0.08	0.05	0.04	-0.14	0.01	0.03	-0.11	-0.13	0.902360396838805	0.996949427770777	0.993998101851499	0.999277145134958	0.995009667369725	0.928936266692239	0.99997917632715	0.827565735017496	0.730604820697924	0.999999999999999	0.934343713719844	0.679151900392466	0.513608090380246	101.5	104	103.2	96.3	95.8	112.6	93.4	93.2	96.4	95.8	93	99	98.7	99	103.4	101	92.5	96.6	101.1	97	95.9	90.1	89.4	90	98.8	89.5	102.7	O75475	PC4 and SFRS1-interacting protein OS=Homo sapiens OX=9606 GN=PSIP1 PE=1 SV=1	[K].QSNASSDVEVEEK.[E]	O75475 [101-113]	O75475 1xPhospho [S106(96)]	1xTMT6plex [N-Term]; 1xDeamidated [N/Q]; 1xTMT6plex [K13]; 1xPhospho [S6(96)]	23	O75475	S106	S	O75475 | S106	-0.06	0.996949427770777	23	6.90901e-06	FALSE	NotSig	0.00132687157514874	PSIP1	PSIP1 S106	0.00132687157514874
High	O75475	PC4 and SFRS1-interacting protein OS=Homo sapiens OX=9606 GN=PSIP1 PE=1 SV=1	[K].ETSVSKEDTDHEEKASNEDVTK.[A]	2	1xTMT6plex [N-Term]; 3xTMT6plex [K6; K14; K22]; 3xPhospho [S3(85.9); S5(95); S16(100)]	O75475 [114-135]	O75475 3xPhospho [S116(85.9); S118(95); S129(100)]	6	0.0874349	3.53	3.53	0.02	0.17	0.18	0.19	0.14	0.05	0.15	0.04	-0.02	0.01	-0.2	-0.12	0.09	0.995367506016546	0.920346492172127	0.62609732879935	0.883463278007507	0.977596370954656	0.965059031011487	0.880507689695478	0.897264844302023	0.998273448792225	0.999999999999999	0.428715755433918	0.631714599337331	0.981763226416742	83.4	64.9	102.3	88.2	55.9	125.1	84	53.9	100.7	94.7	84.5	84	93.8	98.4	88	100.8	90	100	100.6	103.8	89.5	92.6	101	92.1	87.1	78.1	109.5	O75475	PC4 and SFRS1-interacting protein OS=Homo sapiens OX=9606 GN=PSIP1 PE=1 SV=1	[K].ETSVSKEDTDHEEKASNEDVTK.[A]	O75475 [114-135]	O75475 3xPhospho [S116(85.9); S118(95); S129(100)]	1xTMT6plex [N-Term]; 3xTMT6plex [K6; K14; K22]; 3xPhospho [S3(85.9); S5(95); S16(100)]	6	O75475	S116	S	O75475 | S116	0.17	0.920346492172127	6	0.0874349	FALSE	NotSig	0.0360486386234396	PSIP1	PSIP1 S116	0.0360486386234396
High	O75475	PC4 and SFRS1-interacting protein OS=Homo sapiens OX=9606 GN=PSIP1 PE=1 SV=1	[K].ETSVSKEDTDHEEKASNEDVTK.[A]	2	1xTMT6plex [N-Term]; 3xTMT6plex [K6; K14; K22]; 3xPhospho [S3(85.9); S5(95); S16(100)]	O75475 [114-135]	O75475 3xPhospho [S116(85.9); S118(95); S129(100)]	6	0.0874349	3.53	3.53	0.02	0.17	0.18	0.19	0.14	0.05	0.15	0.04	-0.02	0.01	-0.2	-0.12	0.09	0.995367506016546	0.920346492172127	0.62609732879935	0.883463278007507	0.977596370954656	0.965059031011487	0.880507689695478	0.897264844302023	0.998273448792225	0.999999999999999	0.428715755433918	0.631714599337331	0.981763226416742	83.4	64.9	102.3	88.2	55.9	125.1	84	53.9	100.7	94.7	84.5	84	93.8	98.4	88	100.8	90	100	100.6	103.8	89.5	92.6	101	92.1	87.1	78.1	109.5	O75475	PC4 and SFRS1-interacting protein OS=Homo sapiens OX=9606 GN=PSIP1 PE=1 SV=1	[K].ETSVSKEDTDHEEKASNEDVTK.[A]	O75475 [114-135]	O75475 3xPhospho [S116(85.9); S118(95); S129(100)]	1xTMT6plex [N-Term]; 3xTMT6plex [K6; K14; K22]; 3xPhospho [S3(85.9); S5(95); S16(100)]	6	O75475	S118	S	O75475 | S118	0.17	0.920346492172127	6	0.0874349	FALSE	NotSig	0.0360486386234396	PSIP1	PSIP1 S118	0.0360486386234396
High	O75475	PC4 and SFRS1-interacting protein OS=Homo sapiens OX=9606 GN=PSIP1 PE=1 SV=1	[K].ETSVSKEDTDHEEKASNEDVTK.[A]	2	1xTMT6plex [N-Term]; 3xTMT6plex [K6; K14; K22]; 3xPhospho [S3(85.9); S5(95); S16(100)]	O75475 [114-135]	O75475 3xPhospho [S116(85.9); S118(95); S129(100)]	6	0.0874349	3.53	3.53	0.02	0.17	0.18	0.19	0.14	0.05	0.15	0.04	-0.02	0.01	-0.2	-0.12	0.09	0.995367506016546	0.920346492172127	0.62609732879935	0.883463278007507	0.977596370954656	0.965059031011487	0.880507689695478	0.897264844302023	0.998273448792225	0.999999999999999	0.428715755433918	0.631714599337331	0.981763226416742	83.4	64.9	102.3	88.2	55.9	125.1	84	53.9	100.7	94.7	84.5	84	93.8	98.4	88	100.8	90	100	100.6	103.8	89.5	92.6	101	92.1	87.1	78.1	109.5	O75475	PC4 and SFRS1-interacting protein OS=Homo sapiens OX=9606 GN=PSIP1 PE=1 SV=1	[K].ETSVSKEDTDHEEKASNEDVTK.[A]	O75475 [114-135]	O75475 3xPhospho [S116(85.9); S118(95); S129(100)]	1xTMT6plex [N-Term]; 3xTMT6plex [K6; K14; K22]; 3xPhospho [S3(85.9); S5(95); S16(100)]	6	O75475	S129	S	O75475 | S129	0.17	0.920346492172127	6	0.0874349	FALSE	NotSig	0.0360486386234396	PSIP1	PSIP1 S129	0.0360486386234396
High	O75475	PC4 and SFRS1-interacting protein OS=Homo sapiens OX=9606 GN=PSIP1 PE=1 SV=1	[K].TGVTSTSDSEEEGDDQEGEK.[K]	0	1xTMT6plex [N-Term]; 1xTMT6plex [K20]; 3xPhospho [T6(89.8); S7(98.1); S9(99.7)]	O75475 [267-286]	O75475 3xPhospho [T272(89.8); S273(98.1); S275(99.7)]	68	5.76678e-07	5.93	5.93	0.09	0.21	0.07	0.13	0.02	0.12	0.13	0.02	-0.21	0.06	-0.02	-0.18	-0.1	0.912484253755162	0.834029880874064	0.974083511661813	0.983666117337321	0.999995032976495	0.834726041628545	0.935444477198865	0.932452786116468	0.479712459216036	0.978589448354184	0.968626413615001	0.371050534019478	0.788768493760429	101.3	85.2	96.2	100.1	64.5	110.3	96.3	66.9	95	100.5	114.1	102.2	104.6	114.7	111.5	110.8	97.8	104.8	109.7	109.5	105.3	96.3	96.3	92	103.4	89.5	104.9	O75475	PC4 and SFRS1-interacting protein OS=Homo sapiens OX=9606 GN=PSIP1 PE=1 SV=1	[K].TGVTSTSDSEEEGDDQEGEK.[K]	O75475 [267-286]	O75475 3xPhospho [T272(89.8); S273(98.1); S275(99.7)]	1xTMT6plex [N-Term]; 1xTMT6plex [K20]; 3xPhospho [T6(89.8); S7(98.1); S9(99.7)]	68	O75475	S273	S	O75475 | S273	0.21	0.834029880874064	68	5.76678e-07	FALSE	NotSig	0.0788183895705925	PSIP1	PSIP1 S273	0.0788183895705925
High	O75475	PC4 and SFRS1-interacting protein OS=Homo sapiens OX=9606 GN=PSIP1 PE=1 SV=1	[K].TGVTSTSDSEEEGDDQEGEK.[K]	0	1xTMT6plex [N-Term]; 1xTMT6plex [K20]; 3xPhospho [T6(89.8); S7(98.1); S9(99.7)]	O75475 [267-286]	O75475 3xPhospho [T272(89.8); S273(98.1); S275(99.7)]	68	5.76678e-07	5.93	5.93	0.09	0.21	0.07	0.13	0.02	0.12	0.13	0.02	-0.21	0.06	-0.02	-0.18	-0.1	0.912484253755162	0.834029880874064	0.974083511661813	0.983666117337321	0.999995032976495	0.834726041628545	0.935444477198865	0.932452786116468	0.479712459216036	0.978589448354184	0.968626413615001	0.371050534019478	0.788768493760429	101.3	85.2	96.2	100.1	64.5	110.3	96.3	66.9	95	100.5	114.1	102.2	104.6	114.7	111.5	110.8	97.8	104.8	109.7	109.5	105.3	96.3	96.3	92	103.4	89.5	104.9	O75475	PC4 and SFRS1-interacting protein OS=Homo sapiens OX=9606 GN=PSIP1 PE=1 SV=1	[K].TGVTSTSDSEEEGDDQEGEK.[K]	O75475 [267-286]	O75475 3xPhospho [T272(89.8); S273(98.1); S275(99.7)]	1xTMT6plex [N-Term]; 1xTMT6plex [K20]; 3xPhospho [T6(89.8); S7(98.1); S9(99.7)]	68	O75475	S275	S	O75475 | S275	0.21	0.834029880874064	68	5.76678e-07	FALSE	NotSig	0.0788183895705925	PSIP1	PSIP1 S275	0.0788183895705925
High	O75475	PC4 and SFRS1-interacting protein OS=Homo sapiens OX=9606 GN=PSIP1 PE=1 SV=1	[K].EDTDHEEK.[A]	0	1xTMT6plex [N-Term]; 1xTMT6plex [K8]; 1xPhospho [T3(100)]	O75475 [120-127]	O75475 1xPhospho [T122(100)]	12	0.00219588	3.25	3.25	-0.01	0.15	0.1	0.06	-0.09	-0.03	0.16	0.17	-0.04	-0.05	-0.02	-0.03	-0.06	0.997434369756478	0.951855697362498	0.913119873269344	0.999277145134958	0.988938106843428	0.991220035984015	0.892841959440133	0.363634536487416	0.996847688921607	0.952262129396055	0.967854542962098	0.939037067144398	0.939395816022131	84.9	65.6	105.3	90.2	58.8	112.6	97.2	56.1	101.3	81.3	84.6	97.7	102.3	94.4	91.9	96.9	90	98.1	104.5	93.8	92.3	92.6	91.5	91.7	95.3	89.4	106.4	O75475	PC4 and SFRS1-interacting protein OS=Homo sapiens OX=9606 GN=PSIP1 PE=1 SV=1	[K].EDTDHEEK.[A]	O75475 [120-127]	O75475 1xPhospho [T122(100)]	1xTMT6plex [N-Term]; 1xTMT6plex [K8]; 1xPhospho [T3(100)]	12	O75475	T122	T	O75475 | T122	0.15	0.951855697362498	12	0.00219588	FALSE	NotSig	0.0214288862682234	PSIP1	PSIP1 T122	0.0214288862682234
High	O75475	PC4 and SFRS1-interacting protein OS=Homo sapiens OX=9606 GN=PSIP1 PE=1 SV=1	[K].TGVTSTSDSEEEGDDQEGEK.[K]	0	1xTMT6plex [N-Term]; 1xTMT6plex [K20]; 3xPhospho [T6(89.8); S7(98.1); S9(99.7)]	O75475 [267-286]	O75475 3xPhospho [T272(89.8); S273(98.1); S275(99.7)]	68	5.76678e-07	5.93	5.93	0.09	0.21	0.07	0.13	0.02	0.12	0.13	0.02	-0.21	0.06	-0.02	-0.18	-0.1	0.912484253755162	0.834029880874064	0.974083511661813	0.983666117337321	0.999995032976495	0.834726041628545	0.935444477198865	0.932452786116468	0.479712459216036	0.978589448354184	0.968626413615001	0.371050534019478	0.788768493760429	101.3	85.2	96.2	100.1	64.5	110.3	96.3	66.9	95	100.5	114.1	102.2	104.6	114.7	111.5	110.8	97.8	104.8	109.7	109.5	105.3	96.3	96.3	92	103.4	89.5	104.9	O75475	PC4 and SFRS1-interacting protein OS=Homo sapiens OX=9606 GN=PSIP1 PE=1 SV=1	[K].TGVTSTSDSEEEGDDQEGEK.[K]	O75475 [267-286]	O75475 3xPhospho [T272(89.8); S273(98.1); S275(99.7)]	1xTMT6plex [N-Term]; 1xTMT6plex [K20]; 3xPhospho [T6(89.8); S7(98.1); S9(99.7)]	68	O75475	T272	T	O75475 | T272	0.21	0.834029880874064	68	5.76678e-07	FALSE	NotSig	0.0788183895705925	PSIP1	PSIP1 T272	0.0788183895705925
High	O75494	Serine/arginine-rich splicing factor 10 OS=Homo sapiens OX=9606 GN=SRSF10 PE=1 SV=1	[R].NVYSSSR.[Y]	0	1xTMT6plex [N-Term]; 1xPhospho [S4(79.9)]	O75494 [103-109]	O75494 1xPhospho [S106(79.9)]	9	0.168123	2.88	2.78	0.06	-0.09	0.01	0.16	0.07	-0.2	-0.15	-0.95	-0.52	0.15	-0.72	-0.6	0.27	0.976642489250444	0.997573514656064	0.999644684642283	0.97225438184956	0.995009667369725	0.770951924385352	0.908325654167763	0.000140016788180671	0.0555632617964276	0.851682118997948	0.00460576803940085	0.0108130437104899	0.214298734121517	122.6	115.7	102.4	109.6	102.7	98.1	71.8	63.6	73	128.6	120.6	98.1	108.4	120.4	102.5	103.3	105.7	96	114.7	116.3	114	75.7	75.5	69.4	72.8	62.6	62.3	O75494	Serine/arginine-rich splicing factor 10 OS=Homo sapiens OX=9606 GN=SRSF10 PE=1 SV=1	[R].NVYSSSR.[Y]	O75494 [103-109]	O75494 1xPhospho [S106(79.9)]	1xTMT6plex [N-Term]; 1xPhospho [S4(79.9)]	9	O75494	S106	S	O75494 | S106	-0.09	0.997573514656064	9	0.168123	FALSE	NotSig	0.0010550897935624	SRSF10	SRSF10 S106	0.0010550897935624
High	O75494	Serine/arginine-rich splicing factor 10 OS=Homo sapiens OX=9606 GN=SRSF10 PE=1 SV=1	[R].SRSRSFDYNYR.[R]	2	1xTMT6plex [N-Term]; 3xPhospho [S1(100); S3(100); S5(100)]	O75494 [129-139]	O75494 3xPhospho [S129(100); S131(100); S133(100)]	6	0.0594582	1.59	1.59	-0.04	-0.28	0.01	-0.15	0.07	0.14	-0.23	-0.13	0.04	-0.16	-0.03	0.06	-0.07	0.99684315520303	0.872476595551559	0.996559892083827	0.879442493682708	0.995009667369725	0.824920174789051	0.757631573998136	0.84934041697737	0.935665522894017	0.533814344847802	0.980329166765315	0.879350018094027	0.978048999741212	123.2	103.2	125.6	112.1	111.2	110	107.9	95.7	99.6	119.5	126.6	112	104.2	101.6	96	123.9	111.8	102.1	104.7	100.2	99.7	104.2	105.2	102.1	109.4	102.6	114.9	O75494	Serine/arginine-rich splicing factor 10 OS=Homo sapiens OX=9606 GN=SRSF10 PE=1 SV=1	[R].SRSRSFDYNYR.[R]	O75494 [129-139]	O75494 3xPhospho [S129(100); S131(100); S133(100)]	1xTMT6plex [N-Term]; 3xPhospho [S1(100); S3(100); S5(100)]	6	O75494	S129	S	O75494 | S129	-0.28	0.872476595551559	6	0.0594582	FALSE	NotSig	0.0592462142932989	SRSF10	SRSF10 S129	0.0592462142932989
High	O75494	Serine/arginine-rich splicing factor 10 OS=Homo sapiens OX=9606 GN=SRSF10 PE=1 SV=1	[R].SRSRSFDYNYR.[R]	2	1xTMT6plex [N-Term]; 3xPhospho [S1(100); S3(100); S5(100)]	O75494 [129-139]	O75494 3xPhospho [S129(100); S131(100); S133(100)]	6	0.0594582	1.59	1.59	-0.04	-0.28	0.01	-0.15	0.07	0.14	-0.23	-0.13	0.04	-0.16	-0.03	0.06	-0.07	0.99684315520303	0.872476595551559	0.996559892083827	0.879442493682708	0.995009667369725	0.824920174789051	0.757631573998136	0.84934041697737	0.935665522894017	0.533814344847802	0.980329166765315	0.879350018094027	0.978048999741212	123.2	103.2	125.6	112.1	111.2	110	107.9	95.7	99.6	119.5	126.6	112	104.2	101.6	96	123.9	111.8	102.1	104.7	100.2	99.7	104.2	105.2	102.1	109.4	102.6	114.9	O75494	Serine/arginine-rich splicing factor 10 OS=Homo sapiens OX=9606 GN=SRSF10 PE=1 SV=1	[R].SRSRSFDYNYR.[R]	O75494 [129-139]	O75494 3xPhospho [S129(100); S131(100); S133(100)]	1xTMT6plex [N-Term]; 3xPhospho [S1(100); S3(100); S5(100)]	6	O75494	S131	S	O75494 | S131	-0.28	0.872476595551559	6	0.0594582	FALSE	NotSig	0.0592462142932989	SRSF10	SRSF10 S131	0.0592462142932989
High	O75494	Serine/arginine-rich splicing factor 10 OS=Homo sapiens OX=9606 GN=SRSF10 PE=1 SV=1	[R].SRSRSFDYNYR.[R]	2	1xTMT6plex [N-Term]; 3xPhospho [S1(100); S3(100); S5(100)]	O75494 [129-139]	O75494 3xPhospho [S129(100); S131(100); S133(100)]	6	0.0594582	1.59	1.59	-0.04	-0.28	0.01	-0.15	0.07	0.14	-0.23	-0.13	0.04	-0.16	-0.03	0.06	-0.07	0.99684315520303	0.872476595551559	0.996559892083827	0.879442493682708	0.995009667369725	0.824920174789051	0.757631573998136	0.84934041697737	0.935665522894017	0.533814344847802	0.980329166765315	0.879350018094027	0.978048999741212	123.2	103.2	125.6	112.1	111.2	110	107.9	95.7	99.6	119.5	126.6	112	104.2	101.6	96	123.9	111.8	102.1	104.7	100.2	99.7	104.2	105.2	102.1	109.4	102.6	114.9	O75494	Serine/arginine-rich splicing factor 10 OS=Homo sapiens OX=9606 GN=SRSF10 PE=1 SV=1	[R].SRSRSFDYNYR.[R]	O75494 [129-139]	O75494 3xPhospho [S129(100); S131(100); S133(100)]	1xTMT6plex [N-Term]; 3xPhospho [S1(100); S3(100); S5(100)]	6	O75494	S133	S	O75494 | S133	-0.28	0.872476595551559	6	0.0594582	FALSE	NotSig	0.0592462142932989	SRSF10	SRSF10 S133	0.0592462142932989
High	O75494	Serine/arginine-rich splicing factor 10 OS=Homo sapiens OX=9606 GN=SRSF10 PE=1 SV=1	[R].SRSHSDNDRFK.[H]	2	1xTMT6plex [N-Term]; 1xTMT6plex [K11]; 3xPhospho [S1(100); S3(100); S5(100)]	O75494 [156-166]	O75494 3xPhospho [S156(100); S158(100); S160(100)]	8	0.00521855	1.72	1.72	0.1	-0.12	-0.02	-0.16	0	0.06	-0.22	-0.03	0.13	-0.14	-0.4	-0.32	-0.06	0.936211121584844	0.98678375844519	0.977936748241702	0.787848075535404	0.999995032976495	0.948850789997934	0.689532080255869	0.999971309885547	0.700161819546814	0.523110003809228	0.0188212204188428	0.0401944003726726	0.936741234814294	86.9	89.2	96.3	125.4	117.8	134.7	89.8	88.3	97.5	95.7	98.2	81.5	82.2	84.3	80.1	127.3	123.6	111.5	109.7	112.4	121.4	83.5	89.9	94.8	93.9	91.3	105.5	O75494	Serine/arginine-rich splicing factor 10 OS=Homo sapiens OX=9606 GN=SRSF10 PE=1 SV=1	[R].SRSHSDNDRFK.[H]	O75494 [156-166]	O75494 3xPhospho [S156(100); S158(100); S160(100)]	1xTMT6plex [N-Term]; 1xTMT6plex [K11]; 3xPhospho [S1(100); S3(100); S5(100)]	8	O75494	S156	S	O75494 | S156	-0.12	0.98678375844519	8	0.00521855	FALSE	NotSig	0.00577800721197248	SRSF10	SRSF10 S156	0.00577800721197248
High	O75494	Serine/arginine-rich splicing factor 10 OS=Homo sapiens OX=9606 GN=SRSF10 PE=1 SV=1	[R].SHSDNDRFK.[H]	1	1xTMT6plex [N-Term]; 1xTMT6plex [K9]; 2xPhospho [S1(100); S3(100)]	O75494 [158-166]	O75494 2xPhospho [S158(100); S160(100)]	11	0.0158146	2.04	2.11	0.97	0.95	1.2	1.15	1.63	1.61	-0.02	0.09	0.13	-0.04	-0.2	-0.14	0.01	6.08368421052632e-15	1.48748034722868e-09	1.21363157894737e-14	1.00260869565217e-14	6.48666666666667e-15	1.06140909090909e-14	0.990934279778033	0.69728826322708	0.522024106260394	0.968416857215826	0.426939048946795	0.591870819153098	0.999964897028726	322.7	68.8	165.8	374.2	71.8	172.9	335.6	63.8	112.9	374.7	323.9	313.6	296.1	319.2	334.1	403.5	395.9	363.2	366.7	384.9	399.4	273.9	348.6	360.7	361.1	331.8	345.7	O75494	Serine/arginine-rich splicing factor 10 OS=Homo sapiens OX=9606 GN=SRSF10 PE=1 SV=1	[R].SHSDNDRFK.[H]	O75494 [158-166]	O75494 2xPhospho [S158(100); S160(100)]	1xTMT6plex [N-Term]; 1xTMT6plex [K9]; 2xPhospho [S1(100); S3(100)]	11	O75494	S158	S	O75494 | S158	0.95	1.48748034722868e-09	11	0.0158146	TRUE	Up	8.82754876351304	SRSF10	SRSF10 S158	3.43744665918518
High	O75494	Serine/arginine-rich splicing factor 10 OS=Homo sapiens OX=9606 GN=SRSF10 PE=1 SV=1	[R].SHSDNDRFK.[H]	1	1xTMT6plex [N-Term]; 1xTMT6plex [K9]; 2xPhospho [S1(100); S3(100)]	O75494 [158-166]	O75494 2xPhospho [S158(100); S160(100)]	11	0.0158146	2.04	2.11	0.97	0.95	1.2	1.15	1.63	1.61	-0.02	0.09	0.13	-0.04	-0.2	-0.14	0.01	6.08368421052632e-15	1.48748034722868e-09	1.21363157894737e-14	1.00260869565217e-14	6.48666666666667e-15	1.06140909090909e-14	0.990934279778033	0.69728826322708	0.522024106260394	0.968416857215826	0.426939048946795	0.591870819153098	0.999964897028726	322.7	68.8	165.8	374.2	71.8	172.9	335.6	63.8	112.9	374.7	323.9	313.6	296.1	319.2	334.1	403.5	395.9	363.2	366.7	384.9	399.4	273.9	348.6	360.7	361.1	331.8	345.7	O75494	Serine/arginine-rich splicing factor 10 OS=Homo sapiens OX=9606 GN=SRSF10 PE=1 SV=1	[R].SHSDNDRFK.[H]	O75494 [158-166]	O75494 2xPhospho [S158(100); S160(100)]	1xTMT6plex [N-Term]; 1xTMT6plex [K9]; 2xPhospho [S1(100); S3(100)]	11	O75494	S160	S	O75494 | S160	0.95	1.48748034722868e-09	11	0.0158146	TRUE	Up	8.82754876351304	SRSF10	SRSF10 S160	3.43744665918518
High	O75494	Serine/arginine-rich splicing factor 10 OS=Homo sapiens OX=9606 GN=SRSF10 PE=1 SV=1	[R].NRSFSRSK.[S]	2	1xTMT6plex [N-Term]; 1xTMT6plex [K8]; 3xPhospho [S3(100); S5(100); S7(100)]	O75494 [169-176]	O75494 3xPhospho [S171(100); S173(100); S175(100)]	11	0.10363	2.06	2.06	0.07	0.08	0.13	0.14	-0.24	-0.26	0.01	-0.45	-0.44	0	-0.25	-0.23	0.02	0.944000476011355	0.997573514656064	0.817363523398252	0.97775442364449	0.743286617184934	0.356439646235841	0.999996824590157	0.0121250480117465	0.00800684922376454	0.999218310754011	0.123914523026186	0.179631555796895	0.999964897028726	114.9	69.2	109.7	99.9	50.6	90.7	101	49.7	100.7	104.2	115.1	115	113.7	116.8	115.9	99.6	95	101.2	99.9	101	96.6	85.1	85.3	87.2	83.9	83.9	83.2	O75494	Serine/arginine-rich splicing factor 10 OS=Homo sapiens OX=9606 GN=SRSF10 PE=1 SV=1	[R].NRSFSRSK.[S]	O75494 [169-176]	O75494 3xPhospho [S171(100); S173(100); S175(100)]	1xTMT6plex [N-Term]; 1xTMT6plex [K8]; 3xPhospho [S3(100); S5(100); S7(100)]	11	O75494	S171	S	O75494 | S171	0.08	0.997573514656064	11	0.10363	FALSE	NotSig	0.0010550897935624	SRSF10	SRSF10 S171	0.0010550897935624
High	O75494	Serine/arginine-rich splicing factor 10 OS=Homo sapiens OX=9606 GN=SRSF10 PE=1 SV=1	[R].NRSFSRSK.[S]	2	1xTMT6plex [N-Term]; 1xTMT6plex [K8]; 3xPhospho [S3(100); S5(100); S7(100)]	O75494 [169-176]	O75494 3xPhospho [S171(100); S173(100); S175(100)]	11	0.10363	2.06	2.06	0.07	0.08	0.13	0.14	-0.24	-0.26	0.01	-0.45	-0.44	0	-0.25	-0.23	0.02	0.944000476011355	0.997573514656064	0.817363523398252	0.97775442364449	0.743286617184934	0.356439646235841	0.999996824590157	0.0121250480117465	0.00800684922376454	0.999218310754011	0.123914523026186	0.179631555796895	0.999964897028726	114.9	69.2	109.7	99.9	50.6	90.7	101	49.7	100.7	104.2	115.1	115	113.7	116.8	115.9	99.6	95	101.2	99.9	101	96.6	85.1	85.3	87.2	83.9	83.9	83.2	O75494	Serine/arginine-rich splicing factor 10 OS=Homo sapiens OX=9606 GN=SRSF10 PE=1 SV=1	[R].NRSFSRSK.[S]	O75494 [169-176]	O75494 3xPhospho [S171(100); S173(100); S175(100)]	1xTMT6plex [N-Term]; 1xTMT6plex [K8]; 3xPhospho [S3(100); S5(100); S7(100)]	11	O75494	S173	S	O75494 | S173	0.08	0.997573514656064	11	0.10363	FALSE	NotSig	0.0010550897935624	SRSF10	SRSF10 S173	0.0010550897935624
High	O75494	Serine/arginine-rich splicing factor 10 OS=Homo sapiens OX=9606 GN=SRSF10 PE=1 SV=1	[R].NRSFSRSK.[S]	2	1xTMT6plex [N-Term]; 1xTMT6plex [K8]; 3xPhospho [S3(100); S5(100); S7(100)]	O75494 [169-176]	O75494 3xPhospho [S171(100); S173(100); S175(100)]	11	0.10363	2.06	2.06	0.07	0.08	0.13	0.14	-0.24	-0.26	0.01	-0.45	-0.44	0	-0.25	-0.23	0.02	0.944000476011355	0.997573514656064	0.817363523398252	0.97775442364449	0.743286617184934	0.356439646235841	0.999996824590157	0.0121250480117465	0.00800684922376454	0.999218310754011	0.123914523026186	0.179631555796895	0.999964897028726	114.9	69.2	109.7	99.9	50.6	90.7	101	49.7	100.7	104.2	115.1	115	113.7	116.8	115.9	99.6	95	101.2	99.9	101	96.6	85.1	85.3	87.2	83.9	83.9	83.2	O75494	Serine/arginine-rich splicing factor 10 OS=Homo sapiens OX=9606 GN=SRSF10 PE=1 SV=1	[R].NRSFSRSK.[S]	O75494 [169-176]	O75494 3xPhospho [S171(100); S173(100); S175(100)]	1xTMT6plex [N-Term]; 1xTMT6plex [K8]; 3xPhospho [S3(100); S5(100); S7(100)]	11	O75494	S175	S	O75494 | S175	0.08	0.997573514656064	11	0.10363	FALSE	NotSig	0.0010550897935624	SRSF10	SRSF10 S175	0.0010550897935624
High	O75494	Serine/arginine-rich splicing factor 10 OS=Homo sapiens OX=9606 GN=SRSF10 PE=1 SV=1	[K].SRSRSASHTK.[T]	2	1xTMT6plex [N-Term]; 1xTMT6plex [K10]; 4xPhospho [S1(100); S3(100); S5(100); S7(99.9)]	O75494 [195-204]	O75494 4xPhospho [S195(100); S197(100); S199(100); S201(99.9)]	6	0.0693218	1.23	1.23	0	-0.21	-0.02	-0.13	0.11	0.29	-0.21	0.08	0.11	-0.11	0.22	0.16	-0.18	0.997434369756478	0.79614216903796	0.991189251296121	0.970829128498455	0.982328681271281	0.487683159106108	0.416967379663118	0.803857828905134	0.745588732155791	0.870193774815627	0.508243122521163	0.720290732629622	0.765076945715237	130.3	81.2	112.2	108.2	81.1	102.8	102.7	68.9	97.2	119.9	112.3	108.5	93.4	96.9	98	113.9	101.7	97.3	108.3	93.7	94.1	103	130.2	104.8	118.6	117.5	127.2	O75494	Serine/arginine-rich splicing factor 10 OS=Homo sapiens OX=9606 GN=SRSF10 PE=1 SV=1	[K].SRSRSASHTK.[T]	O75494 [195-204]	O75494 4xPhospho [S195(100); S197(100); S199(100); S201(99.9)]	1xTMT6plex [N-Term]; 1xTMT6plex [K10]; 4xPhospho [S1(100); S3(100); S5(100); S7(99.9)]	6	O75494	S195	S	O75494 | S195	-0.21	0.79614216903796	6	0.0693218	FALSE	NotSig	0.0990093723181899	SRSF10	SRSF10 S195	0.0990093723181899
High	O75494	Serine/arginine-rich splicing factor 10 OS=Homo sapiens OX=9606 GN=SRSF10 PE=1 SV=1	[K].SRSRSASHTK.[T]	2	1xTMT6plex [N-Term]; 1xTMT6plex [K10]; 4xPhospho [S1(100); S3(100); S5(100); S7(99.9)]	O75494 [195-204]	O75494 4xPhospho [S195(100); S197(100); S199(100); S201(99.9)]	6	0.0693218	1.23	1.23	0	-0.21	-0.02	-0.13	0.11	0.29	-0.21	0.08	0.11	-0.11	0.22	0.16	-0.18	0.997434369756478	0.79614216903796	0.991189251296121	0.970829128498455	0.982328681271281	0.487683159106108	0.416967379663118	0.803857828905134	0.745588732155791	0.870193774815627	0.508243122521163	0.720290732629622	0.765076945715237	130.3	81.2	112.2	108.2	81.1	102.8	102.7	68.9	97.2	119.9	112.3	108.5	93.4	96.9	98	113.9	101.7	97.3	108.3	93.7	94.1	103	130.2	104.8	118.6	117.5	127.2	O75494	Serine/arginine-rich splicing factor 10 OS=Homo sapiens OX=9606 GN=SRSF10 PE=1 SV=1	[K].SRSRSASHTK.[T]	O75494 [195-204]	O75494 4xPhospho [S195(100); S197(100); S199(100); S201(99.9)]	1xTMT6plex [N-Term]; 1xTMT6plex [K10]; 4xPhospho [S1(100); S3(100); S5(100); S7(99.9)]	6	O75494	S197	S	O75494 | S197	-0.21	0.79614216903796	6	0.0693218	FALSE	NotSig	0.0990093723181899	SRSF10	SRSF10 S197	0.0990093723181899
High	O75494	Serine/arginine-rich splicing factor 10 OS=Homo sapiens OX=9606 GN=SRSF10 PE=1 SV=1	[K].SRSRSASHTK.[T]	2	1xTMT6plex [N-Term]; 1xTMT6plex [K10]; 4xPhospho [S1(100); S3(100); S5(100); S7(99.9)]	O75494 [195-204]	O75494 4xPhospho [S195(100); S197(100); S199(100); S201(99.9)]	6	0.0693218	1.23	1.23	0	-0.21	-0.02	-0.13	0.11	0.29	-0.21	0.08	0.11	-0.11	0.22	0.16	-0.18	0.997434369756478	0.79614216903796	0.991189251296121	0.970829128498455	0.982328681271281	0.487683159106108	0.416967379663118	0.803857828905134	0.745588732155791	0.870193774815627	0.508243122521163	0.720290732629622	0.765076945715237	130.3	81.2	112.2	108.2	81.1	102.8	102.7	68.9	97.2	119.9	112.3	108.5	93.4	96.9	98	113.9	101.7	97.3	108.3	93.7	94.1	103	130.2	104.8	118.6	117.5	127.2	O75494	Serine/arginine-rich splicing factor 10 OS=Homo sapiens OX=9606 GN=SRSF10 PE=1 SV=1	[K].SRSRSASHTK.[T]	O75494 [195-204]	O75494 4xPhospho [S195(100); S197(100); S199(100); S201(99.9)]	1xTMT6plex [N-Term]; 1xTMT6plex [K10]; 4xPhospho [S1(100); S3(100); S5(100); S7(99.9)]	6	O75494	S199	S	O75494 | S199	-0.21	0.79614216903796	6	0.0693218	FALSE	NotSig	0.0990093723181899	SRSF10	SRSF10 S199	0.0990093723181899
High	O75494	Serine/arginine-rich splicing factor 10 OS=Homo sapiens OX=9606 GN=SRSF10 PE=1 SV=1	[K].SRSRSASHTK.[T]	2	1xTMT6plex [N-Term]; 1xTMT6plex [K10]; 4xPhospho [S1(100); S3(100); S5(100); S7(99.9)]	O75494 [195-204]	O75494 4xPhospho [S195(100); S197(100); S199(100); S201(99.9)]	6	0.0693218	1.23	1.23	0	-0.21	-0.02	-0.13	0.11	0.29	-0.21	0.08	0.11	-0.11	0.22	0.16	-0.18	0.997434369756478	0.79614216903796	0.991189251296121	0.970829128498455	0.982328681271281	0.487683159106108	0.416967379663118	0.803857828905134	0.745588732155791	0.870193774815627	0.508243122521163	0.720290732629622	0.765076945715237	130.3	81.2	112.2	108.2	81.1	102.8	102.7	68.9	97.2	119.9	112.3	108.5	93.4	96.9	98	113.9	101.7	97.3	108.3	93.7	94.1	103	130.2	104.8	118.6	117.5	127.2	O75494	Serine/arginine-rich splicing factor 10 OS=Homo sapiens OX=9606 GN=SRSF10 PE=1 SV=1	[K].SRSRSASHTK.[T]	O75494 [195-204]	O75494 4xPhospho [S195(100); S197(100); S199(100); S201(99.9)]	1xTMT6plex [N-Term]; 1xTMT6plex [K10]; 4xPhospho [S1(100); S3(100); S5(100); S7(99.9)]	6	O75494	S201	S	O75494 | S201	-0.21	0.79614216903796	6	0.0693218	FALSE	NotSig	0.0990093723181899	SRSF10	SRSF10 S201	0.0990093723181899
High	O75494	Serine/arginine-rich splicing factor 10 OS=Homo sapiens OX=9606 GN=SRSF10 PE=1 SV=1	[K].SRSRSWTSPK.[S]	2	1xTMT6plex [N-Term]; 1xTMT6plex [K10]; 4xPhospho [S1(100); S3(100); S5(100); T/S]	O75494 [249-258]	O75494 4xPhospho [S249(100); S251(100); S253(100); T/S]	20	0.0228822	1.68	2.38	0.12	0.1	0.14	0.2	-0.01	-0.05	-0.02	-0.27	-0.21	0.06	-0.12	-0.14	0.04	0.727904422906554	0.991670210549081	0.811522549503635	0.910638176328798	0.999995032976495	0.978269015711454	0.995155704055511	0.323198194028343	0.452360008741447	0.976461877641911	0.625241607604305	0.532429335557786	0.999964897028726	115.3	80.7	105.5	103.3	61.8	93.9	106.3	58.4	98.6	111.7	116.6	114.5	113.9	112.4	112.7	103.3	107.1	102.8	108.1	107.7	105.2	97.7	95.2	104.3	93.9	96.4	95.2	O75494	Serine/arginine-rich splicing factor 10 OS=Homo sapiens OX=9606 GN=SRSF10 PE=1 SV=1	[K].SRSRSWTSPK.[S]	O75494 [249-258]	O75494 4xPhospho [S249(100); S251(100); S253(100); T/S]	1xTMT6plex [N-Term]; 1xTMT6plex [K10]; 4xPhospho [S1(100); S3(100); S5(100); T/S]	20	O75494	S249	S	O75494 | S249	0.1	0.991670210549081	20	0.0228822	FALSE	NotSig	0.00363273263577275	SRSF10	SRSF10 S249	0.00363273263577275
High	O75494	Serine/arginine-rich splicing factor 10 OS=Homo sapiens OX=9606 GN=SRSF10 PE=1 SV=1	[R].SRSWTSPK.[S]	1	1xTMT6plex [N-Term]; 1xTMT6plex [K8]; 3xPhospho [S1(99.7); S3(99.7); S6(95.2)]	O75494 [251-258]	O75494 3xPhospho [S251(99.7); S253(99.7); S256(95.2)]	23	0.01321	2.95	2.95	0.1	0.17	0.12	0.19	-0.04	-0.21	0.07	-0.25	-0.15	0.07	-0.07	0.04	0.17	0.762600559005935	0.936323653641008	0.866511835325811	0.870902965623225	0.999995032976495	0.604449570119389	0.995106996570097	0.321326195478746	0.697829362661578	0.960145695250738	0.882349792905959	0.91559469749871	0.635941133948463	99.7	64.4	92.2	86.3	47.4	80	95.9	52.3	99.1	88.5	98.7	101.3	109.4	103.5	101.6	81.9	87	91	84.9	97.5	91.3	93.6	87.2	96.3	82.8	92.5	83	O75494	Serine/arginine-rich splicing factor 10 OS=Homo sapiens OX=9606 GN=SRSF10 PE=1 SV=1	[R].SRSWTSPK.[S]	O75494 [251-258]	O75494 3xPhospho [S251(99.7); S253(99.7); S256(95.2)]	1xTMT6plex [N-Term]; 1xTMT6plex [K8]; 3xPhospho [S1(99.7); S3(99.7); S6(95.2)]	23	O75494	S251	S	O75494 | S251	0.17	0.936323653641008	23	0.01321	FALSE	NotSig	0.0285740052212096	SRSF10	SRSF10 S251	0.0285740052212096
High	O75494	Serine/arginine-rich splicing factor 10 OS=Homo sapiens OX=9606 GN=SRSF10 PE=1 SV=1	[R].SRSWTSPK.[S]	1	1xTMT6plex [N-Term]; 1xTMT6plex [K8]; 3xPhospho [S1(99.7); S3(99.7); S6(95.2)]	O75494 [251-258]	O75494 3xPhospho [S251(99.7); S253(99.7); S256(95.2)]	23	0.01321	2.95	2.95	0.1	0.17	0.12	0.19	-0.04	-0.21	0.07	-0.25	-0.15	0.07	-0.07	0.04	0.17	0.762600559005935	0.936323653641008	0.866511835325811	0.870902965623225	0.999995032976495	0.604449570119389	0.995106996570097	0.321326195478746	0.697829362661578	0.960145695250738	0.882349792905959	0.91559469749871	0.635941133948463	99.7	64.4	92.2	86.3	47.4	80	95.9	52.3	99.1	88.5	98.7	101.3	109.4	103.5	101.6	81.9	87	91	84.9	97.5	91.3	93.6	87.2	96.3	82.8	92.5	83	O75494	Serine/arginine-rich splicing factor 10 OS=Homo sapiens OX=9606 GN=SRSF10 PE=1 SV=1	[R].SRSWTSPK.[S]	O75494 [251-258]	O75494 3xPhospho [S251(99.7); S253(99.7); S256(95.2)]	1xTMT6plex [N-Term]; 1xTMT6plex [K8]; 3xPhospho [S1(99.7); S3(99.7); S6(95.2)]	23	O75494	S253	S	O75494 | S253	0.17	0.936323653641008	23	0.01321	FALSE	NotSig	0.0285740052212096	SRSF10	SRSF10 S253	0.0285740052212096
High	O75494	Serine/arginine-rich splicing factor 10 OS=Homo sapiens OX=9606 GN=SRSF10 PE=1 SV=1	[R].SRSWTSPK.[S]	1	1xTMT6plex [N-Term]; 1xTMT6plex [K8]; 3xPhospho [S1(99.7); S3(99.7); S6(95.2)]	O75494 [251-258]	O75494 3xPhospho [S251(99.7); S253(99.7); S256(95.2)]	23	0.01321	2.95	2.95	0.1	0.17	0.12	0.19	-0.04	-0.21	0.07	-0.25	-0.15	0.07	-0.07	0.04	0.17	0.762600559005935	0.936323653641008	0.866511835325811	0.870902965623225	0.999995032976495	0.604449570119389	0.995106996570097	0.321326195478746	0.697829362661578	0.960145695250738	0.882349792905959	0.91559469749871	0.635941133948463	99.7	64.4	92.2	86.3	47.4	80	95.9	52.3	99.1	88.5	98.7	101.3	109.4	103.5	101.6	81.9	87	91	84.9	97.5	91.3	93.6	87.2	96.3	82.8	92.5	83	O75494	Serine/arginine-rich splicing factor 10 OS=Homo sapiens OX=9606 GN=SRSF10 PE=1 SV=1	[R].SRSWTSPK.[S]	O75494 [251-258]	O75494 3xPhospho [S251(99.7); S253(99.7); S256(95.2)]	1xTMT6plex [N-Term]; 1xTMT6plex [K8]; 3xPhospho [S1(99.7); S3(99.7); S6(95.2)]	23	O75494	S256	S	O75494 | S256	0.17	0.936323653641008	23	0.01321	FALSE	NotSig	0.0285740052212096	SRSF10	SRSF10 S256	0.0285740052212096
High	O75509	Tumor necrosis factor receptor superfamily member 21 OS=Homo sapiens OX=9606 GN=TNFRSF21 PE=1 SV=1	[K].LALPMSPSPLSPSPIPSPNAK.[L]	0	1xTMT6plex [N-Term]; 1xTMT6plex [K21]; 2xPhospho [S13(99.9); S17(100)]	O75509 [509-529]	O75509 2xPhospho [S521(99.9); S525(100)]	10	4.84385e-07	5.47	5.47	-0.06	-0.25	-0.07	-0.3	-0.33	-0.25	-0.19	0.1	0.21	-0.23	-0.03	0.14	-0.07	0.99684315520303	0.86218321980818	0.975702666462436	0.807873703086707	0.680027663195837	0.703123779868714	0.876879892577552	0.865586514903777	0.640070042863067	0.694116188703802	0.986875810875857	0.784937130208347	0.983960855704089	105.2	111.6	92.6	115.1	125.6	112.7	128.5	143.2	113.7	109.6	100.9	85.6	82.6	91.3	88.7	113	109.7	109.8	93.4	81.5	108.2	113.2	94	102.6	107.8	115.7	103.2	O75509	Tumor necrosis factor receptor superfamily member 21 OS=Homo sapiens OX=9606 GN=TNFRSF21 PE=1 SV=1	[K].LALPMSPSPLSPSPIPSPNAK.[L]	O75509 [509-529]	O75509 2xPhospho [S521(99.9); S525(100)]	1xTMT6plex [N-Term]; 1xTMT6plex [K21]; 2xPhospho [S13(99.9); S17(100)]	10	O75509	S521	S	O75509 | S521	-0.25	0.86218321980818	10	4.84385e-07	FALSE	NotSig	0.0644004338315032	TNFRSF21	TNFRSF21 S521	0.0644004338315032
High	O75509	Tumor necrosis factor receptor superfamily member 21 OS=Homo sapiens OX=9606 GN=TNFRSF21 PE=1 SV=1	[K].LALPMSPSPLSPSPIPSPNAK.[L]	0	1xTMT6plex [N-Term]; 1xTMT6plex [K21]; 2xPhospho [S13(99.9); S17(100)]	O75509 [509-529]	O75509 2xPhospho [S521(99.9); S525(100)]	10	4.84385e-07	5.47	5.47	-0.06	-0.25	-0.07	-0.3	-0.33	-0.25	-0.19	0.1	0.21	-0.23	-0.03	0.14	-0.07	0.99684315520303	0.86218321980818	0.975702666462436	0.807873703086707	0.680027663195837	0.703123779868714	0.876879892577552	0.865586514903777	0.640070042863067	0.694116188703802	0.986875810875857	0.784937130208347	0.983960855704089	105.2	111.6	92.6	115.1	125.6	112.7	128.5	143.2	113.7	109.6	100.9	85.6	82.6	91.3	88.7	113	109.7	109.8	93.4	81.5	108.2	113.2	94	102.6	107.8	115.7	103.2	O75509	Tumor necrosis factor receptor superfamily member 21 OS=Homo sapiens OX=9606 GN=TNFRSF21 PE=1 SV=1	[K].LALPMSPSPLSPSPIPSPNAK.[L]	O75509 [509-529]	O75509 2xPhospho [S521(99.9); S525(100)]	1xTMT6plex [N-Term]; 1xTMT6plex [K21]; 2xPhospho [S13(99.9); S17(100)]	10	O75509	S525	S	O75509 | S525	-0.25	0.86218321980818	10	4.84385e-07	FALSE	NotSig	0.0644004338315032	TNFRSF21	TNFRSF21 S525	0.0644004338315032
High	O75509	Tumor necrosis factor receptor superfamily member 21 OS=Homo sapiens OX=9606 GN=TNFRSF21 PE=1 SV=1	[K].LENSALLTVEPSPQDK.[N]	0	1xTMT6plex [N-Term]; 1xTMT6plex [K16]; 1xPhospho [S12(100)]	O75509 [530-545]	O75509 1xPhospho [S541(100)]	10	1.16341e-05	4.29	4.29	0.12	-0.19	-0.02	-0.04	-0.15	-0.15	-0.31	0.24	0.55	-0.02	-0.04	-0.01	0	0.924739696080301	0.950280464032153	0.994838267025985	0.999796476127219	0.966641621324966	0.872345403510551	0.401132014998878	0.585272484358309	0.0729865832064345	0.999999999999999	0.953718624795847	0.999980797168386	0.999964897028726	82.5	85.8	84.4	113.1	135.2	106.6	123.2	120.4	112.8	92.9	91.7	87.1	74.2	73.8	77.1	115.9	111.4	100.5	107.1	110.1	109.7	112	108.6	100.5	122	94.6	108.4	O75509	Tumor necrosis factor receptor superfamily member 21 OS=Homo sapiens OX=9606 GN=TNFRSF21 PE=1 SV=1	[K].LENSALLTVEPSPQDK.[N]	O75509 [530-545]	O75509 1xPhospho [S541(100)]	1xTMT6plex [N-Term]; 1xTMT6plex [K16]; 1xPhospho [S12(100)]	10	O75509	S541	S	O75509 | S541	-0.19	0.950280464032153	10	1.16341e-05	FALSE	NotSig	0.0221481989161353	TNFRSF21	TNFRSF21 S541	0.0221481989161353
High	O75530	Polycomb protein EED OS=Homo sapiens OX=9606 GN=EED PE=1 SV=2	[K].LSSDENSNPDLSGDENDDAVSIESGTNTERPDTPTNTPNAPGR.[K]	0	1xTMT6plex [N-Term]; 3xPhospho [S7(92.9); S21(75.2); T33(99.4)]	O75530 [23-65]	O75530 3xPhospho [S29(92.9); S43(75.2); T55(99.4)]	3	0.000327698	6.56	NA	-0.08	-0.11	0.05	-0.31	-0.17	-0.16	-0.03	-0.17	-0.15	-0.36	0.53	0.88	-0.01	0.989940660171612	0.997573514656064	0.987636596937151	0.958337835726786	0.991075467772536	0.950260512717046	0.999996824590157	0.874590355402346	0.863782785400551	0.84670979829525	0.520265887793479	0.12921604381076	0.999964897028726	130.5	147.5	108.7	85.4	73.7	69.8	122.5	157.5	111.6	130.4	123.4	111.9	103.4	133.4	121.1	76.1	81.5	74.7	87.1	59.5	50.3	109.2	122.6	97.7	110	106.3	118.7	O75530	Polycomb protein EED OS=Homo sapiens OX=9606 GN=EED PE=1 SV=2	[K].LSSDENSNPDLSGDENDDAVSIESGTNTERPDTPTNTPNAPGR.[K]	O75530 [23-65]	O75530 3xPhospho [S29(92.9); S43(75.2); T55(99.4)]	1xTMT6plex [N-Term]; 3xPhospho [S7(92.9); S21(75.2); T33(99.4)]	3	O75530	S29	S	O75530 | S29	-0.11	0.997573514656064	3	0.000327698	FALSE	NotSig	0.0010550897935624	EED	EED S29	0.0010550897935624
High	O75530	Polycomb protein EED OS=Homo sapiens OX=9606 GN=EED PE=1 SV=2	[K].LSSDENSNPDLSGDENDDAVSIESGTNTERPDTPTNTPNAPGR.[K]	0	1xTMT6plex [N-Term]; 2xDeamidated [N16; N]; 1xPhospho [S12(100)]	O75530 [23-65]	O75530 1xPhospho [S34(100)]	4	5.66828e-10	9.15	NA	-0.05	-0.21	0.08	-0.08	-0.27	-0.23	-0.16	0.26	0.37	-0.16	0.74	0.86	-0.05	0.99684315520303	0.984556717850931	0.971180328170713	0.998905490258195	0.965511465765538	0.866927170494516	0.983602656596284	0.751297650147052	0.586823656128363	0.92488290934727	0.0609661399136773	0.0191017006074873	0.999964897028726	83.6	116.4	139.4	69.3	84.3	76.1	157.4	181.3	137	112.8	105.7	112.2	94.6	100.5	106.2	80.4	80.8	79.3	71.8	79.5	71.9	129	130.3	161.1	134.6	155.2	134.6	O75530	Polycomb protein EED OS=Homo sapiens OX=9606 GN=EED PE=1 SV=2	[K].LSSDENSNPDLSGDENDDAVSIESGTNTERPDTPTNTPNAPGR.[K]	O75530 [23-65]	O75530 1xPhospho [S34(100)]	1xTMT6plex [N-Term]; 2xDeamidated [N16; N]; 1xPhospho [S12(100)]	4	O75530	S34	S	O75530 | S34	-0.21	0.984556717850931	4	5.66828e-10	FALSE	NotSig	0.00675926018592396	EED	EED S34	0.00675926018592396
High	O75530	Polycomb protein EED OS=Homo sapiens OX=9606 GN=EED PE=1 SV=2	[K].LSSDENSNPDLSGDENDDAVSIESGTNTERPDTPTNTPNAPGR.[K]	0	1xTMT6plex [N-Term]; 3xPhospho [S7(92.9); S21(75.2); T33(99.4)]	O75530 [23-65]	O75530 3xPhospho [S29(92.9); S43(75.2); T55(99.4)]	3	0.000327698	6.56	NA	-0.08	-0.11	0.05	-0.31	-0.17	-0.16	-0.03	-0.17	-0.15	-0.36	0.53	0.88	-0.01	0.989940660171612	0.997573514656064	0.987636596937151	0.958337835726786	0.991075467772536	0.950260512717046	0.999996824590157	0.874590355402346	0.863782785400551	0.84670979829525	0.520265887793479	0.12921604381076	0.999964897028726	130.5	147.5	108.7	85.4	73.7	69.8	122.5	157.5	111.6	130.4	123.4	111.9	103.4	133.4	121.1	76.1	81.5	74.7	87.1	59.5	50.3	109.2	122.6	97.7	110	106.3	118.7	O75530	Polycomb protein EED OS=Homo sapiens OX=9606 GN=EED PE=1 SV=2	[K].LSSDENSNPDLSGDENDDAVSIESGTNTERPDTPTNTPNAPGR.[K]	O75530 [23-65]	O75530 3xPhospho [S29(92.9); S43(75.2); T55(99.4)]	1xTMT6plex [N-Term]; 3xPhospho [S7(92.9); S21(75.2); T33(99.4)]	3	O75530	S43	S	O75530 | S43	-0.11	0.997573514656064	3	0.000327698	FALSE	NotSig	0.0010550897935624	EED	EED S43	0.0010550897935624
High	O75530	Polycomb protein EED OS=Homo sapiens OX=9606 GN=EED PE=1 SV=2	[K].LSSDENSNPDLSGDENDDAVSIESGTNTERPDTPTNTPNAPGR.[K]	0	1xTMT6plex [N-Term]; 3xPhospho [S7(92.9); S21(75.2); T33(99.4)]	O75530 [23-65]	O75530 3xPhospho [S29(92.9); S43(75.2); T55(99.4)]	3	0.000327698	6.56	NA	-0.08	-0.11	0.05	-0.31	-0.17	-0.16	-0.03	-0.17	-0.15	-0.36	0.53	0.88	-0.01	0.989940660171612	0.997573514656064	0.987636596937151	0.958337835726786	0.991075467772536	0.950260512717046	0.999996824590157	0.874590355402346	0.863782785400551	0.84670979829525	0.520265887793479	0.12921604381076	0.999964897028726	130.5	147.5	108.7	85.4	73.7	69.8	122.5	157.5	111.6	130.4	123.4	111.9	103.4	133.4	121.1	76.1	81.5	74.7	87.1	59.5	50.3	109.2	122.6	97.7	110	106.3	118.7	O75530	Polycomb protein EED OS=Homo sapiens OX=9606 GN=EED PE=1 SV=2	[K].LSSDENSNPDLSGDENDDAVSIESGTNTERPDTPTNTPNAPGR.[K]	O75530 [23-65]	O75530 3xPhospho [S29(92.9); S43(75.2); T55(99.4)]	1xTMT6plex [N-Term]; 3xPhospho [S7(92.9); S21(75.2); T33(99.4)]	3	O75530	T55	T	O75530 | T55	-0.11	0.997573514656064	3	0.000327698	FALSE	NotSig	0.0010550897935624	EED	EED T55	0.0010550897935624
High	O75533	Splicing factor 3B subunit 1 OS=Homo sapiens OX=9606 GN=SF3B1 PE=1 SV=3	[R].TMIISPER.[L]	0	1xTMT6plex [N-Term]; 1xOxidation [M2]; 1xPhospho [S5(100)]	O75533 [125-132]	O75533 1xPhospho [S129(100)]	10	0.172655	2.22	1.85	-0.12	-0.28	-0.11	-0.08	-0.33	-0.16	-0.16	0.15	0.14	0.03	0.02	-0.18	-0.17	0.934480556365403	0.671939611080325	0.825327045374175	0.983666117337321	0.4905903061022	0.788188998180667	0.848317011594067	0.63812439155059	0.709688643404631	0.997442397091323	0.96205258611476	0.587574214612507	0.498813041512243	103.8	97.4	98.5	107.1	122.6	105.3	112.2	117.1	99.8	81.4	92.1	90.7	81	77.7	86.4	108.4	96.7	99.1	101.9	95.5	101.3	89.3	80.6	97.6	92.3	100.4	103.3	O75533	Splicing factor 3B subunit 1 OS=Homo sapiens OX=9606 GN=SF3B1 PE=1 SV=3	[R].TMIISPER.[L]	O75533 [125-132]	O75533 1xPhospho [S129(100)]	1xTMT6plex [N-Term]; 1xOxidation [M2]; 1xPhospho [S5(100)]	10	O75533	S129	S	O75533 | S129	-0.28	0.671939611080325	10	0.172655	FALSE	NotSig	0.172669756340627	SF3B1	SF3B1 S129	0.172669756340627
High	O75533	Splicing factor 3B subunit 1 OS=Homo sapiens OX=9606 GN=SF3B1 PE=1 SV=3	[K].VVNGAAASQPPSK.[R]	0	1xTMT6plex [N-Term]; 1xTMT6plex [K13]; 2xPhospho [S8(100); S12(100)]	O75533 [183-195]	O75533 2xPhospho [S190(100); S194(100)]	6	4.50059e-05	3.87	3.87	0.11	0.1	0.26	0.39	-0.1	0.12	0	-0.23	-0.44	0.13	-0.3	-0.64	-0.22	0.964411932251739	0.98678375844519	0.597605348132297	0.39406802831927	0.994441409378084	0.927667305294327	0.999996824590157	0.717449586415605	0.22124246022454	0.903398165474525	0.594677642185262	0.0341067045230816	0.726858016220281	113.5	79.4	97.1	106.7	80.8	91.7	86.2	75.3	82.2	105.4	84.5	104.5	100.6	104.2	114.8	96.1	109.6	115.8	120	121.8	109.3	73.5	76.8	96.1	81.3	89.3	89.2	O75533	Splicing factor 3B subunit 1 OS=Homo sapiens OX=9606 GN=SF3B1 PE=1 SV=3	[K].VVNGAAASQPPSK.[R]	O75533 [183-195]	O75533 2xPhospho [S190(100); S194(100)]	1xTMT6plex [N-Term]; 1xTMT6plex [K13]; 2xPhospho [S8(100); S12(100)]	6	O75533	S190	S	O75533 | S190	0.1	0.98678375844519	6	4.50059e-05	FALSE	NotSig	0.00577800721197248	SF3B1	SF3B1 S190	0.00577800721197248
High	O75533	Splicing factor 3B subunit 1 OS=Homo sapiens OX=9606 GN=SF3B1 PE=1 SV=3	[K].VVNGAAASQPPSK.[R]	0	1xTMT6plex [N-Term]; 1xDeamidated [N3]; 1xTMT6plex [K13]; 1xPhospho [S12(100)]	O75533 [183-195]	O75533 1xPhospho [S194(100)]	7	5.2789e-05	3.62	NA	-0.18	-0.21	0.07	-0.02	-0.18	-0.07	-0.03	0.26	0.18	-0.09	0.21	0.19	-0.11	0.72555488848607	0.859364445407915	0.970988538652831	0.999999999999998	0.919087763624225	0.969823902642323	0.999670073787776	0.284889915617782	0.56094028123934	0.978589448354184	0.586992830054484	0.612140653015439	0.900749992267498	102.7	80.6	101.7	88.4	83.3	89.7	125.8	96.2	112.9	88.2	89.5	96.8	89.9	87.7	86.2	93.1	92.1	96.5	83.9	87.4	88.5	108.3	98.5	99.5	107.5	106.5	109.6	O75533	Splicing factor 3B subunit 1 OS=Homo sapiens OX=9606 GN=SF3B1 PE=1 SV=3	[K].VVNGAAASQPPSK.[R]	O75533 [183-195]	O75533 1xPhospho [S194(100)]	1xTMT6plex [N-Term]; 1xDeamidated [N3]; 1xTMT6plex [K13]; 1xPhospho [S12(100)]	7	O75533	S194	S	O75533 | S194	-0.21	0.859364445407915	7	5.2789e-05	FALSE	NotSig	0.0658226184000432	SF3B1	SF3B1 S194	0.0658226184000432
High	O75533	Splicing factor 3B subunit 1 OS=Homo sapiens OX=9606 GN=SF3B1 PE=1 SV=3	[K].LSSWDQAETPGHTPSLR.[W]	0	1xTMT6plex [N-Term]; 3xPhospho [T9(100); T13(100); S15(100)]	O75533 [215-231]	O75533 3xPhospho [T223(100); T227(100); S229(100)]	12	5.66481e-05	4.91	4.91	-0.03	-0.23	0.01	-0.04	-0.14	-0.19	-0.2	0.07	0.32	-0.05	-0.01	0.09	0.05	0.999993504563087	0.875615019524858	0.999948062711208	0.999277145134958	0.974529757225722	0.798675125417683	0.827455215883512	0.894600466773828	0.298722966231434	0.994735442656997	0.995580754053631	0.854052970233292	0.997153453473451	99.8	97.7	99.5	102.5	121.2	95.2	116.9	122	111.3	97.7	106.6	90.2	83.5	84.9	91.5	103.2	104.1	96.8	99.7	100.3	93	106.3	110.2	102.9	107.7	102.7	100.5	O75533	Splicing factor 3B subunit 1 OS=Homo sapiens OX=9606 GN=SF3B1 PE=1 SV=3	[K].LSSWDQAETPGHTPSLR.[W]	O75533 [215-231]	O75533 3xPhospho [T223(100); T227(100); S229(100)]	1xTMT6plex [N-Term]; 3xPhospho [T9(100); T13(100); S15(100)]	12	O75533	S229	S	O75533 | S229	-0.23	0.875615019524858	12	5.66481e-05	FALSE	NotSig	0.0576867975371549	SF3B1	SF3B1 S229	0.0576867975371549
High	O75533	Splicing factor 3B subunit 1 OS=Homo sapiens OX=9606 GN=SF3B1 PE=1 SV=3	[K].GSETPGATPGSK.[I]	0	1xTMT6plex [N-Term]; 1xTMT6plex [K12]; 3xPhospho [T4(95.3); T8(100); S11(100)]	O75533 [241-252]	O75533 3xPhospho [T244(95.3); T248(100); S251(100)]	47	1.11794e-05	5.4	5.4	-0.03	-0.02	-0.09	-0.03	-0.19	-0.11	0.01	0.31	0.23	0.06	0.1	-0.03	-0.07	0.997434369756478	1	0.905008882507346	0.996229350698052	0.879571478093215	0.909303831493985	0.999996824590157	0.260751033319276	0.416133053396563	0.978589448354184	0.811198734702271	0.972985917203438	0.934228187139308	88.3	69.8	98.4	111.2	91.8	106.7	115.8	94.1	116.3	86.4	83.2	89.2	87.1	86.9	93.2	102.2	99.9	94.9	100.3	104.3	105.2	99.2	101.8	105.5	99.4	107	108.8	O75533	Splicing factor 3B subunit 1 OS=Homo sapiens OX=9606 GN=SF3B1 PE=1 SV=3	[K].GSETPGATPGSK.[I]	O75533 [241-252]	O75533 3xPhospho [T244(95.3); T248(100); S251(100)]	1xTMT6plex [N-Term]; 1xTMT6plex [K12]; 3xPhospho [T4(95.3); T8(100); S11(100)]	47	O75533	S251	S	O75533 | S251	-0.02	1	47	1.11794e-05	FALSE	NotSig	0	SF3B1	SF3B1 S251	0
High	O75533	Splicing factor 3B subunit 1 OS=Homo sapiens OX=9606 GN=SF3B1 PE=1 SV=3	[R].GGDSIGETPTPGASK.[R]	0	1xTMT6plex [N-Term]; 1xTMT6plex [K15]; 3xPhospho [T8(100); T10(100); S14(100)]	O75533 [319-333]	O75533 3xPhospho [T326(100); T328(100); S332(100)]	38	6.38977e-05	4.43	4.07	-0.07	-0.16	0.11	0.02	-0.1	-0.07	-0.09	0.08	0.14	-0.09	-0.18	-0.11	-0.03	0.977853939086079	0.933381096245018	0.899829712356578	0.999277145134958	0.982089834811947	0.963182685950325	0.935418635819264	0.709724421120972	0.39057958952832	0.667121363757705	0.363040705429785	0.656223913514459	0.981763226416742	96.9	86.3	101.1	101.7	102.5	107.4	110.5	97	102.9	88.8	92.4	92.6	86.7	86.9	93.9	110.5	111.4	106.7	105.5	103.1	103.6	95.8	94.6	100.3	99.2	97.8	93.5	O75533	Splicing factor 3B subunit 1 OS=Homo sapiens OX=9606 GN=SF3B1 PE=1 SV=3	[R].GGDSIGETPTPGASK.[R]	O75533 [319-333]	O75533 3xPhospho [T326(100); T328(100); S332(100)]	1xTMT6plex [N-Term]; 1xTMT6plex [K15]; 3xPhospho [T8(100); T10(100); S14(100)]	38	O75533	S332	S	O75533 | S332	-0.16	0.933381096245018	38	6.38977e-05	FALSE	NotSig	0.0299409991221848	SF3B1	SF3B1 S332	0.0299409991221848
High	O75533	Splicing factor 3B subunit 1 OS=Homo sapiens OX=9606 GN=SF3B1 PE=1 SV=3	[R].WDETPASQMGGSTPVLTPGK.[T]	0	1xTMT6plex [N-Term]; 1xOxidation [M9]; 1xTMT6plex [K20]; 3xPhospho [T4(100); S7(100); T13(99.2)]	O75533 [338-357]	O75533 3xPhospho [T341(100); S344(100); T350(99.2)]	10	4.90821e-05	5.56	5.56	0.04	0.15	0.05	0.18	-0.12	-0.09	0.11	0.4	0.26	0.13	0.23	0.06	-0.04	0.99684315520303	0.981220730762829	0.985953001091785	0.970034999865007	0.987774028229619	0.969823902642323	0.978224143131	0.379630487240793	0.600623275268152	0.976271012160067	0.710005186422831	0.946571513290202	0.999964897028726	99	79.4	79.9	89.7	66.8	111	117.9	105.6	115.4	94.4	78.9	82.4	85.9	88.6	89.5	113.6	92.9	69.1	115	101.8	93.9	113.1	91.9	105.9	108.7	107.6	116.4	O75533	Splicing factor 3B subunit 1 OS=Homo sapiens OX=9606 GN=SF3B1 PE=1 SV=3	[R].WDETPASQMGGSTPVLTPGK.[T]	O75533 [338-357]	O75533 3xPhospho [T341(100); S344(100); T350(99.2)]	1xTMT6plex [N-Term]; 1xOxidation [M9]; 1xTMT6plex [K20]; 3xPhospho [T4(100); S7(100); T13(99.2)]	10	O75533	S344	S	O75533 | S344	0.15	0.981220730762829	10	4.90821e-05	FALSE	NotSig	0.00823328480238919	SF3B1	SF3B1 S344	0.00823328480238919
High	O75533	Splicing factor 3B subunit 1 OS=Homo sapiens OX=9606 GN=SF3B1 PE=1 SV=3	[K].AALDEAQGVGLDSTGYYDQEIYGGSDSR.[F]	0	1xTMT6plex [N-Term]; 1xPhospho [S27(93.8)]	O75533 [23-50]	O75533 1xPhospho [S49(93.8)]	8	1.23181e-11	7.76	7.76	0.55	0.62	0.29	0.4	0.29	-0.25	0.07	-0.66	-0.18	0.11	0	0.44	0.55	0.0206425245333002	0.0387635576192842	0.523630270215091	0.468231277769982	0.833475969163551	0.743100784960429	0.987365524090843	0.0805965808197257	0.829725063548894	0.946643631731171	0.971107992097671	0.253616681821838	0.0216775131241572	91.9	149	94.1	57.5	107.3	71.4	78.9	126.2	104.3	137.9	154.1	107.3	147.6	144.5	95.2	87.5	73.4	99.4	87.3	97.5	94.3	130.8	127.8	105.3	148.4	83.8	87.5	O75533	Splicing factor 3B subunit 1 OS=Homo sapiens OX=9606 GN=SF3B1 PE=1 SV=3	[K].AALDEAQGVGLDSTGYYDQEIYGGSDSR.[F]	O75533 [23-50]	O75533 1xPhospho [S49(93.8)]	1xTMT6plex [N-Term]; 1xPhospho [S27(93.8)]	8	O75533	S49	S	O75533 | S49	0.62	0.0387635576192842	8	1.23181e-11	TRUE	Up	1.41157637136531	SF3B1	SF3B1 S49	1.41157637136531
High	O75533	Splicing factor 3B subunit 1 OS=Homo sapiens OX=9606 GN=SF3B1 PE=1 SV=3	[R].WDQTADQTPGATPK.[K]	0	1xTMT6plex [N-Term]; 1xTMT6plex [K14]; 2xPhospho [T8(100); T12(100)]	O75533 [200-213]	O75533 2xPhospho [T207(100); T211(100)]	19	1.37723e-05	4.48	4.36	-0.13	-0.06	0.14	0.04	-0.23	-0.21	0.07	0.25	0.15	-0.1	0.06	0.14	-0.02	0.872099651446301	0.997573514656064	0.831691284214621	0.997443958161012	0.859363703055277	0.695522897905578	0.981796893262753	0.350772758852006	0.637925607209045	0.921067083000302	0.904908099152087	0.715591221475352	0.999964897028726	108.2	92.7	100.5	104.4	88.9	94.5	125.3	97.8	127.8	90.1	96.9	91.6	97.7	90.1	96.3	101.1	110.7	104.3	99.4	97.3	91.9	103.7	107.7	107	103.4	108.6	123.1	O75533	Splicing factor 3B subunit 1 OS=Homo sapiens OX=9606 GN=SF3B1 PE=1 SV=3	[R].WDQTADQTPGATPK.[K]	O75533 [200-213]	O75533 2xPhospho [T207(100); T211(100)]	1xTMT6plex [N-Term]; 1xTMT6plex [K14]; 2xPhospho [T8(100); T12(100)]	19	O75533	T207	T	O75533 | T207	-0.06	0.997573514656064	19	1.37723e-05	FALSE	NotSig	0.0010550897935624	SF3B1	SF3B1 T207	0.0010550897935624
High	O75533	Splicing factor 3B subunit 1 OS=Homo sapiens OX=9606 GN=SF3B1 PE=1 SV=3	[R].WDQTADQTPGATPK.[K]	0	1xTMT6plex [N-Term]; 1xTMT6plex [K14]; 1xPhospho [T12(100)]	O75533 [200-213]	O75533 1xPhospho [T211(100)]	19	8.85979e-05	3.59	3.59	-0.25	-0.46	-0.13	-0.05	-0.47	-0.35	-0.2	0.05	0.13	0.08	-0.26	-0.46	-0.12	0.306593933945323	0.103617022565278	0.882464035276002	0.994658423346394	0.10148564546781	0.0813015410038617	0.631071554097761	0.915807510288524	0.711846086064604	0.974959801218791	0.394985138753647	0.0309989280009967	0.775732946487067	80.6	77.3	118	91.3	87	103.8	88.9	76.2	106.7	67.5	68	63	60.2	58.6	56.8	83.6	83.8	82	92.4	88.1	79.8	64	60.8	68.3	69.2	69.8	76.3	O75533	Splicing factor 3B subunit 1 OS=Homo sapiens OX=9606 GN=SF3B1 PE=1 SV=3	[R].WDQTADQTPGATPK.[K]	O75533 [200-213]	O75533 1xPhospho [T211(100)]	1xTMT6plex [N-Term]; 1xTMT6plex [K14]; 1xPhospho [T12(100)]	19	O75533	T211	T	O75533 | T211	-0.46	0.103617022565278	19	8.85979e-05	FALSE	NotSig	0.984568891319774	SF3B1	SF3B1 T211	0.984568891319774
High	O75533	Splicing factor 3B subunit 1 OS=Homo sapiens OX=9606 GN=SF3B1 PE=1 SV=3	[K].LSSWDQAETPGHTPSLR.[W]	0	1xTMT6plex [N-Term]; 1xPhospho [T9(100)]	O75533 [215-231]	O75533 1xPhospho [T223(100)]	7	3.66879e-07	4.42	4.42	-0.12	-0.27	0.06	0.16	-0.08	-0.12	-0.15	0.14	0.32	0.1	0.21	0.14	0.03	0.979732313360128	0.964732480079472	0.976987162332516	0.955831468942419	0.996361566886197	0.961986188271009	0.988179468755829	0.879682508634768	0.61508965047235	0.976461877641911	0.750083374805615	0.851498438149915	0.999964897028726	120	132.2	106.8	92.9	170.8	100.8	123.1	177.4	131.8	110.4	118.7	98.4	115.1	94.2	99.6	103.3	123.6	105.3	102.3	116.7	112.6	124.3	114.1	133.8	113.8	122.8	121.6	O75533	Splicing factor 3B subunit 1 OS=Homo sapiens OX=9606 GN=SF3B1 PE=1 SV=3	[K].LSSWDQAETPGHTPSLR.[W]	O75533 [215-231]	O75533 1xPhospho [T223(100)]	1xTMT6plex [N-Term]; 1xPhospho [T9(100)]	7	O75533	T223	T	O75533 | T223	-0.27	0.964732480079472	7	3.66879e-07	FALSE	NotSig	0.015593099643218	SF3B1	SF3B1 T223	0.015593099643218
High	O75533	Splicing factor 3B subunit 1 OS=Homo sapiens OX=9606 GN=SF3B1 PE=1 SV=3	[K].LSSWDQAETPGHTPSLR.[W]	0	1xTMT6plex [N-Term]; 3xPhospho [T9(100); T13(100); S15(100)]	O75533 [215-231]	O75533 3xPhospho [T223(100); T227(100); S229(100)]	12	5.66481e-05	4.91	4.91	-0.03	-0.23	0.01	-0.04	-0.14	-0.19	-0.2	0.07	0.32	-0.05	-0.01	0.09	0.05	0.999993504563087	0.875615019524858	0.999948062711208	0.999277145134958	0.974529757225722	0.798675125417683	0.827455215883512	0.894600466773828	0.298722966231434	0.994735442656997	0.995580754053631	0.854052970233292	0.997153453473451	99.8	97.7	99.5	102.5	121.2	95.2	116.9	122	111.3	97.7	106.6	90.2	83.5	84.9	91.5	103.2	104.1	96.8	99.7	100.3	93	106.3	110.2	102.9	107.7	102.7	100.5	O75533	Splicing factor 3B subunit 1 OS=Homo sapiens OX=9606 GN=SF3B1 PE=1 SV=3	[K].LSSWDQAETPGHTPSLR.[W]	O75533 [215-231]	O75533 3xPhospho [T223(100); T227(100); S229(100)]	1xTMT6plex [N-Term]; 3xPhospho [T9(100); T13(100); S15(100)]	12	O75533	T227	T	O75533 | T227	-0.23	0.875615019524858	12	5.66481e-05	FALSE	NotSig	0.0576867975371549	SF3B1	SF3B1 T227	0.0576867975371549
High	O75533	Splicing factor 3B subunit 1 OS=Homo sapiens OX=9606 GN=SF3B1 PE=1 SV=3	[R].WDETPGR.[A]	0	1xTMT6plex [N-Term]; 1xPhospho [T4(100)]	O75533 [232-238]	O75533 1xPhospho [T235(100)]	6	0.00794002	2.91	2.91	-0.05	-0.35	-0.09	-0.05	-0.27	-0.3	-0.3	-0.06	0.27	0.04	0.04	0.03	0.03	0.991341336152834	0.393954689600401	0.917982989347507	0.993768254878586	0.833613177357522	0.430509151352838	0.192244630060897	0.940191987896874	0.455067779567777	0.991077564218639	0.922418171857531	0.943250712655153	0.999964897028726	101.3	99.3	95	94.8	108.9	88.6	112.7	112.7	105.3	100.8	85.5	95.7	77.8	88.4	77.9	95.2	88.9	88.2	94	91.5	75	87.1	93.8	95.4	91.5	86.8	95.5	O75533	Splicing factor 3B subunit 1 OS=Homo sapiens OX=9606 GN=SF3B1 PE=1 SV=3	[R].WDETPGR.[A]	O75533 [232-238]	O75533 1xPhospho [T235(100)]	1xTMT6plex [N-Term]; 1xPhospho [T4(100)]	6	O75533	T235	T	O75533 | T235	-0.35	0.393954689600401	6	0.00794002	FALSE	NotSig	0.404553725352354	SF3B1	SF3B1 T235	0.404553725352354
High	O75533	Splicing factor 3B subunit 1 OS=Homo sapiens OX=9606 GN=SF3B1 PE=1 SV=3	[K].GSETPGATPGSK.[I]	0	1xTMT6plex [N-Term]; 1xTMT6plex [K12]; 2xPhospho [T4(95.6); T8(100)]	O75533 [241-252]	O75533 2xPhospho [T244(95.6); T248(100)]	88	4.12929e-05	4.53	4.4	-0.18	-0.18	-0.11	-0.22	-0.44	-0.3	0	0.02	-0.13	-0.11	0.01	-0.02	-0.14	0.562460990790414	0.872476595551559	0.808804899870682	0.705611917257999	0.183949256078403	0.234249522637733	0.999996824590157	0.902989787775155	0.752226369129833	0.825561276246725	0.970185394335036	0.99355534162176	0.681741805272688	97.9	97.2	96.6	90.6	100.1	93.3	108	106.8	99.7	82.3	85.7	89.5	86.4	84.9	85.9	88.4	86.3	86.3	78.8	86.8	80.1	78.7	72.4	85.5	86.9	82.8	110.5	O75533	Splicing factor 3B subunit 1 OS=Homo sapiens OX=9606 GN=SF3B1 PE=1 SV=3	[K].GSETPGATPGSK.[I]	O75533 [241-252]	O75533 2xPhospho [T244(95.6); T248(100)]	1xTMT6plex [N-Term]; 1xTMT6plex [K12]; 2xPhospho [T4(95.6); T8(100)]	88	O75533	T244	T	O75533 | T244	-0.18	0.872476595551559	88	4.12929e-05	FALSE	NotSig	0.0592462142932989	SF3B1	SF3B1 T244	0.0592462142932989
High	O75533	Splicing factor 3B subunit 1 OS=Homo sapiens OX=9606 GN=SF3B1 PE=1 SV=3	[K].GSETPGATPGSK.[I]	0	1xTMT6plex [N-Term]; 1xTMT6plex [K12]; 2xPhospho [T4(95.6); T8(100)]	O75533 [241-252]	O75533 2xPhospho [T244(95.6); T248(100)]	88	4.12929e-05	4.53	4.4	-0.18	-0.18	-0.11	-0.22	-0.44	-0.3	0	0.02	-0.13	-0.11	0.01	-0.02	-0.14	0.562460990790414	0.872476595551559	0.808804899870682	0.705611917257999	0.183949256078403	0.234249522637733	0.999996824590157	0.902989787775155	0.752226369129833	0.825561276246725	0.970185394335036	0.99355534162176	0.681741805272688	97.9	97.2	96.6	90.6	100.1	93.3	108	106.8	99.7	82.3	85.7	89.5	86.4	84.9	85.9	88.4	86.3	86.3	78.8	86.8	80.1	78.7	72.4	85.5	86.9	82.8	110.5	O75533	Splicing factor 3B subunit 1 OS=Homo sapiens OX=9606 GN=SF3B1 PE=1 SV=3	[K].GSETPGATPGSK.[I]	O75533 [241-252]	O75533 2xPhospho [T244(95.6); T248(100)]	1xTMT6plex [N-Term]; 1xTMT6plex [K12]; 2xPhospho [T4(95.6); T8(100)]	88	O75533	T248	T	O75533 | T248	-0.18	0.872476595551559	88	4.12929e-05	FALSE	NotSig	0.0592462142932989	SF3B1	SF3B1 T248	0.0592462142932989
High	O75533	Splicing factor 3B subunit 1 OS=Homo sapiens OX=9606 GN=SF3B1 PE=1 SV=3	[K].IWDPTPSHTPAGAATPGR.[G]	0	1xTMT6plex [N-Term]; 2xPhospho [T9(99); T15(100)]	O75533 [253-270]	O75533 2xPhospho [T261(99); T267(100)]	16	2.79755e-05	4.4	4.4	-0.01	-0.01	0.02	0.04	-0.07	-0.12	0.01	0.35	0.39	0.01	-0.06	-0.02	0.05	0.999993504563087	1	0.993587941652232	0.999796476127219	0.995009667369725	0.926322650663036	0.999996824590157	0.114735564499156	0.0954233331116442	0.999999999999999	0.927195308471025	0.960331917455611	0.999964897028726	86.2	92.5	83.7	112	136.9	98.3	106.3	139.5	118.3	85.5	94.8	82.9	85.6	85.9	87.4	115.3	112.7	114	122	114.8	103.7	120	111.3	112.9	112.4	109.2	102	O75533	Splicing factor 3B subunit 1 OS=Homo sapiens OX=9606 GN=SF3B1 PE=1 SV=3	[K].IWDPTPSHTPAGAATPGR.[G]	O75533 [253-270]	O75533 2xPhospho [T261(99); T267(100)]	1xTMT6plex [N-Term]; 2xPhospho [T9(99); T15(100)]	16	O75533	T261	T	O75533 | T261	-0.01	1	16	2.79755e-05	FALSE	NotSig	0	SF3B1	SF3B1 T261	0
High	O75533	Splicing factor 3B subunit 1 OS=Homo sapiens OX=9606 GN=SF3B1 PE=1 SV=3	[K].IWDPTPSHTPAGAATPGRGDTPGHATPGHGGATSSAR.[K]	1	1xTMT6plex [N-Term]; 2xPhospho [T15(98.4); T21(98.2)]	O75533 [253-289]	O75533 2xPhospho [T267(98.4); T273(98.2)]	3	0.00134867	4.47	NA	0.36	-0.48	-0.06	-0.67	-0.44	-0.18	-0.85	-0.21	0.38	-0.62	-0.77	-0.41	-0.26	0.760261376646964	0.823697066135282	0.991871374880843	0.312942900399438	0.897219062634983	0.944880320738099	0.0833010884469614	0.829870100146534	0.701582768833597	0.368218079856672	0.262252034618969	0.646548706886034	0.947289539246795	70.5	362.8	61.5	138.6	614.2	130	88.5	373.8	64.7	90.7	92.3	49.9	50.4	30.8	57.8	133.3	147.8	73.3	86.9	69	105.5	65.4	61.9	88.6	78.2	93.1	52.8	O75533	Splicing factor 3B subunit 1 OS=Homo sapiens OX=9606 GN=SF3B1 PE=1 SV=3	[K].IWDPTPSHTPAGAATPGRGDTPGHATPGHGGATSSAR.[K]	O75533 [253-289]	O75533 2xPhospho [T267(98.4); T273(98.2)]	1xTMT6plex [N-Term]; 2xPhospho [T15(98.4); T21(98.2)]	3	O75533	T267	T	O75533 | T267	-0.48	0.823697066135282	3	0.00134867	FALSE	NotSig	0.0842324808944594	SF3B1	SF3B1 T267	0.0842324808944594
High	O75533	Splicing factor 3B subunit 1 OS=Homo sapiens OX=9606 GN=SF3B1 PE=1 SV=3	[K].IWDPTPSHTPAGAATPGRGDTPGHATPGHGGATSSAR.[K]	1	1xTMT6plex [N-Term]; 2xPhospho [T15(98.4); T21(98.2)]	O75533 [253-289]	O75533 2xPhospho [T267(98.4); T273(98.2)]	3	0.00134867	4.47	NA	0.36	-0.48	-0.06	-0.67	-0.44	-0.18	-0.85	-0.21	0.38	-0.62	-0.77	-0.41	-0.26	0.760261376646964	0.823697066135282	0.991871374880843	0.312942900399438	0.897219062634983	0.944880320738099	0.0833010884469614	0.829870100146534	0.701582768833597	0.368218079856672	0.262252034618969	0.646548706886034	0.947289539246795	70.5	362.8	61.5	138.6	614.2	130	88.5	373.8	64.7	90.7	92.3	49.9	50.4	30.8	57.8	133.3	147.8	73.3	86.9	69	105.5	65.4	61.9	88.6	78.2	93.1	52.8	O75533	Splicing factor 3B subunit 1 OS=Homo sapiens OX=9606 GN=SF3B1 PE=1 SV=3	[K].IWDPTPSHTPAGAATPGRGDTPGHATPGHGGATSSAR.[K]	O75533 [253-289]	O75533 2xPhospho [T267(98.4); T273(98.2)]	1xTMT6plex [N-Term]; 2xPhospho [T15(98.4); T21(98.2)]	3	O75533	T273	T	O75533 | T273	-0.48	0.823697066135282	3	0.00134867	FALSE	NotSig	0.0842324808944594	SF3B1	SF3B1 T273	0.0842324808944594
High	O75533	Splicing factor 3B subunit 1 OS=Homo sapiens OX=9606 GN=SF3B1 PE=1 SV=3	[R].GDTPGHATPGHGGATSSAR.[K]	0	1xTMT6plex [N-Term]; 3xPhospho [T3(100); T8(100); S/T]	O75533 [271-289]	O75533 3xPhospho [T273(100); T278(100); S/T]	6	0.000114639	5.34	5.34	-0.25	-0.36	-0.25	-0.18	-0.28	-0.18	-0.11	0.18	0.19	0.07	0	-0.17	-0.1	0.527350110493124	0.672505040963413	0.597605348132297	0.938434777666376	0.777114229819721	0.858539963880437	0.978072728726165	0.757033723971009	0.737818297844166	0.978496494769589	0.995156799213087	0.796277465520258	0.976022618400008	84.8	94.4	102.3	107.1	117.3	98.6	94	102.2	102.2	72.5	80.9	79.5	73.8	72.5	77	82.5	96.2	89.9	98.2	94.5	79.7	84	67.6	86.5	85.5	100.4	90.1	O75533	Splicing factor 3B subunit 1 OS=Homo sapiens OX=9606 GN=SF3B1 PE=1 SV=3	[R].GDTPGHATPGHGGATSSAR.[K]	O75533 [271-289]	O75533 3xPhospho [T273(100); T278(100); S/T]	1xTMT6plex [N-Term]; 3xPhospho [T3(100); T8(100); S/T]	6	O75533	T278	T	O75533 | T278	-0.36	0.672505040963413	6	0.000114639	FALSE	NotSig	0.172304455928694	SF3B1	SF3B1 T278	0.172304455928694
High	O75533	Splicing factor 3B subunit 1 OS=Homo sapiens OX=9606 GN=SF3B1 PE=1 SV=3	[R].WDETPKTERDTPGHGSGWAETPR.[T]	2	1xTMT6plex [N-Term]; 1xTMT6plex [K6]; 4xPhospho [T4(100); T7(100); T11(100); S/T]	O75533 [293-315]	O75533 4xPhospho [T296(100); T299(100); T303(100); S/T]	12	0.0483746	5.09	4.59	-0.24	-0.21	-0.38	-0.28	-0.4	-0.31	0.03	0.25	0.14	0.1	0.31	0.13	-0.09	0.40550921149602	0.921005481888463	0.234089251332827	0.844934646897717	0.290529106018347	0.165414086108056	0.999670073787776	0.427114815716531	0.718171935937543	0.95887681711751	0.315632723925632	0.755725248804724	0.915918613700994	82.3	109.3	84.1	79.6	98.5	88.9	97.5	125.2	105.6	71.3	71.4	75.1	72.6	71	76.4	66.4	68.4	71.8	89.7	73.2	69.1	76.3	80.1	85.8	78.6	85	91.7	O75533	Splicing factor 3B subunit 1 OS=Homo sapiens OX=9606 GN=SF3B1 PE=1 SV=3	[R].WDETPKTERDTPGHGSGWAETPR.[T]	O75533 [293-315]	O75533 4xPhospho [T296(100); T299(100); T303(100); S/T]	1xTMT6plex [N-Term]; 1xTMT6plex [K6]; 4xPhospho [T4(100); T7(100); T11(100); S/T]	12	O75533	T296	T	O75533 | T296	-0.21	0.921005481888463	12	0.0483746	FALSE	NotSig	0.035737784844601	SF3B1	SF3B1 T296	0.035737784844601
High	O75533	Splicing factor 3B subunit 1 OS=Homo sapiens OX=9606 GN=SF3B1 PE=1 SV=3	[R].WDETPKTERDTPGHGSGWAETPR.[T]	2	1xTMT6plex [N-Term]; 1xTMT6plex [K6]; 4xPhospho [T4(100); T7(100); T11(100); S/T]	O75533 [293-315]	O75533 4xPhospho [T296(100); T299(100); T303(100); S/T]	12	0.0483746	5.09	4.59	-0.24	-0.21	-0.38	-0.28	-0.4	-0.31	0.03	0.25	0.14	0.1	0.31	0.13	-0.09	0.40550921149602	0.921005481888463	0.234089251332827	0.844934646897717	0.290529106018347	0.165414086108056	0.999670073787776	0.427114815716531	0.718171935937543	0.95887681711751	0.315632723925632	0.755725248804724	0.915918613700994	82.3	109.3	84.1	79.6	98.5	88.9	97.5	125.2	105.6	71.3	71.4	75.1	72.6	71	76.4	66.4	68.4	71.8	89.7	73.2	69.1	76.3	80.1	85.8	78.6	85	91.7	O75533	Splicing factor 3B subunit 1 OS=Homo sapiens OX=9606 GN=SF3B1 PE=1 SV=3	[R].WDETPKTERDTPGHGSGWAETPR.[T]	O75533 [293-315]	O75533 4xPhospho [T296(100); T299(100); T303(100); S/T]	1xTMT6plex [N-Term]; 1xTMT6plex [K6]; 4xPhospho [T4(100); T7(100); T11(100); S/T]	12	O75533	T299	T	O75533 | T299	-0.21	0.921005481888463	12	0.0483746	FALSE	NotSig	0.035737784844601	SF3B1	SF3B1 T299	0.035737784844601
High	O75533	Splicing factor 3B subunit 1 OS=Homo sapiens OX=9606 GN=SF3B1 PE=1 SV=3	[R].WDETPKTERDTPGHGSGWAETPR.[T]	2	1xTMT6plex [N-Term]; 1xTMT6plex [K6]; 4xPhospho [T4(100); T7(100); T11(100); S/T]	O75533 [293-315]	O75533 4xPhospho [T296(100); T299(100); T303(100); S/T]	12	0.0483746	5.09	4.59	-0.24	-0.21	-0.38	-0.28	-0.4	-0.31	0.03	0.25	0.14	0.1	0.31	0.13	-0.09	0.40550921149602	0.921005481888463	0.234089251332827	0.844934646897717	0.290529106018347	0.165414086108056	0.999670073787776	0.427114815716531	0.718171935937543	0.95887681711751	0.315632723925632	0.755725248804724	0.915918613700994	82.3	109.3	84.1	79.6	98.5	88.9	97.5	125.2	105.6	71.3	71.4	75.1	72.6	71	76.4	66.4	68.4	71.8	89.7	73.2	69.1	76.3	80.1	85.8	78.6	85	91.7	O75533	Splicing factor 3B subunit 1 OS=Homo sapiens OX=9606 GN=SF3B1 PE=1 SV=3	[R].WDETPKTERDTPGHGSGWAETPR.[T]	O75533 [293-315]	O75533 4xPhospho [T296(100); T299(100); T303(100); S/T]	1xTMT6plex [N-Term]; 1xTMT6plex [K6]; 4xPhospho [T4(100); T7(100); T11(100); S/T]	12	O75533	T303	T	O75533 | T303	-0.21	0.921005481888463	12	0.0483746	FALSE	NotSig	0.035737784844601	SF3B1	SF3B1 T303	0.035737784844601
High	O75533	Splicing factor 3B subunit 1 OS=Homo sapiens OX=9606 GN=SF3B1 PE=1 SV=3	[R].DTPGHGSGWAETPR.[T]	0	1xTMT6plex [N-Term]; 2xPhospho [T2(100); T12(100)]	O75533 [302-315]	O75533 2xPhospho [T303(100); T313(100)]	8	4.39247e-05	4.56	4.56	-0.14	-0.16	-0.06	-0.03	-0.09	-0.29	-0.01	0	0.21	0.03	-0.1	0.06	0.19	0.915328081016221	0.986243771974387	0.976740978627661	0.999999999999998	0.999995032976495	0.842733897084905	0.999996824590157	0.985337012410852	0.789303531910416	0.997442397091323	0.932040295054142	0.945275788087294	0.961267117658881	101.3	135.8	90.8	97.1	160.1	102.9	112.3	154	88.6	87.1	99.2	91.7	84.6	90.8	92.4	98.8	89.2	99.8	91.5	101	104.8	130.4	105.1	85.6	88.6	91.9	115.4	O75533	Splicing factor 3B subunit 1 OS=Homo sapiens OX=9606 GN=SF3B1 PE=1 SV=3	[R].DTPGHGSGWAETPR.[T]	O75533 [302-315]	O75533 2xPhospho [T303(100); T313(100)]	1xTMT6plex [N-Term]; 2xPhospho [T2(100); T12(100)]	8	O75533	T313	T	O75533 | T313	-0.16	0.986243771974387	8	4.39247e-05	FALSE	NotSig	0.00601572629780555	SF3B1	SF3B1 T313	0.00601572629780555
High	O75533	Splicing factor 3B subunit 1 OS=Homo sapiens OX=9606 GN=SF3B1 PE=1 SV=3	[R].GGDSIGETPTPGASK.[R]	0	1xTMT6plex [N-Term]; 1xTMT6plex [K15]; 3xPhospho [T8(100); T10(100); S14(100)]	O75533 [319-333]	O75533 3xPhospho [T326(100); T328(100); S332(100)]	38	6.38977e-05	4.43	4.07	-0.07	-0.16	0.11	0.02	-0.1	-0.07	-0.09	0.08	0.14	-0.09	-0.18	-0.11	-0.03	0.977853939086079	0.933381096245018	0.899829712356578	0.999277145134958	0.982089834811947	0.963182685950325	0.935418635819264	0.709724421120972	0.39057958952832	0.667121363757705	0.363040705429785	0.656223913514459	0.981763226416742	96.9	86.3	101.1	101.7	102.5	107.4	110.5	97	102.9	88.8	92.4	92.6	86.7	86.9	93.9	110.5	111.4	106.7	105.5	103.1	103.6	95.8	94.6	100.3	99.2	97.8	93.5	O75533	Splicing factor 3B subunit 1 OS=Homo sapiens OX=9606 GN=SF3B1 PE=1 SV=3	[R].GGDSIGETPTPGASK.[R]	O75533 [319-333]	O75533 3xPhospho [T326(100); T328(100); S332(100)]	1xTMT6plex [N-Term]; 1xTMT6plex [K15]; 3xPhospho [T8(100); T10(100); S14(100)]	38	O75533	T326	T	O75533 | T326	-0.16	0.933381096245018	38	6.38977e-05	FALSE	NotSig	0.0299409991221848	SF3B1	SF3B1 T326	0.0299409991221848
High	O75533	Splicing factor 3B subunit 1 OS=Homo sapiens OX=9606 GN=SF3B1 PE=1 SV=3	[R].GGDSIGETPTPGASK.[R]	0	1xTMT6plex [N-Term]; 1xTMT6plex [K15]; 3xPhospho [T8(100); T10(100); S14(100)]	O75533 [319-333]	O75533 3xPhospho [T326(100); T328(100); S332(100)]	38	6.38977e-05	4.43	4.07	-0.07	-0.16	0.11	0.02	-0.1	-0.07	-0.09	0.08	0.14	-0.09	-0.18	-0.11	-0.03	0.977853939086079	0.933381096245018	0.899829712356578	0.999277145134958	0.982089834811947	0.963182685950325	0.935418635819264	0.709724421120972	0.39057958952832	0.667121363757705	0.363040705429785	0.656223913514459	0.981763226416742	96.9	86.3	101.1	101.7	102.5	107.4	110.5	97	102.9	88.8	92.4	92.6	86.7	86.9	93.9	110.5	111.4	106.7	105.5	103.1	103.6	95.8	94.6	100.3	99.2	97.8	93.5	O75533	Splicing factor 3B subunit 1 OS=Homo sapiens OX=9606 GN=SF3B1 PE=1 SV=3	[R].GGDSIGETPTPGASK.[R]	O75533 [319-333]	O75533 3xPhospho [T326(100); T328(100); S332(100)]	1xTMT6plex [N-Term]; 1xTMT6plex [K15]; 3xPhospho [T8(100); T10(100); S14(100)]	38	O75533	T328	T	O75533 | T328	-0.16	0.933381096245018	38	6.38977e-05	FALSE	NotSig	0.0299409991221848	SF3B1	SF3B1 T328	0.0299409991221848
High	O75533	Splicing factor 3B subunit 1 OS=Homo sapiens OX=9606 GN=SF3B1 PE=1 SV=3	[R].WDETPASQMGGSTPVLTPGK.[T]	0	1xTMT6plex [N-Term]; 1xTMT6plex [K20]; 3xPhospho [T4(100); T13(91.9); T17(100)]	O75533 [338-357]	O75533 3xPhospho [T341(100); T350(91.9); T354(100)]	19	2.60423e-07	6.35	4.58	-0.21	-0.29	0	-0.28	-0.29	-0.1	-0.08	0.33	0.23	-0.28	0.34	0.43	-0.19	0.782542020708457	0.778920050362169	0.996962333305178	0.704782759143124	0.817340418599685	0.955192908576008	0.989316773412111	0.459480340490079	0.679634304169528	0.364925409286291	0.459944151485044	0.25453319148586	0.867409503062625	111.9	121.9	92.8	97.7	80.9	97.1	152.8	116	131.3	79	100.3	97	94.9	87.3	91.5	96.8	94.9	98.9	79.9	82.2	75	101.6	107.3	123.7	122.1	127	117.4	O75533	Splicing factor 3B subunit 1 OS=Homo sapiens OX=9606 GN=SF3B1 PE=1 SV=3	[R].WDETPASQMGGSTPVLTPGK.[T]	O75533 [338-357]	O75533 3xPhospho [T341(100); T350(91.9); T354(100)]	1xTMT6plex [N-Term]; 1xTMT6plex [K20]; 3xPhospho [T4(100); T13(91.9); T17(100)]	19	O75533	T341	T	O75533 | T341	-0.29	0.778920050362169	19	2.60423e-07	FALSE	NotSig	0.108507116741331	SF3B1	SF3B1 T341	0.108507116741331
High	O75533	Splicing factor 3B subunit 1 OS=Homo sapiens OX=9606 GN=SF3B1 PE=1 SV=3	[R].WDETPASQMGGSTPVLTPGK.[T]	0	1xTMT6plex [N-Term]; 1xTMT6plex [K20]; 3xPhospho [T4(100); T13(91.9); T17(100)]	O75533 [338-357]	O75533 3xPhospho [T341(100); T350(91.9); T354(100)]	19	2.60423e-07	6.35	4.58	-0.21	-0.29	0	-0.28	-0.29	-0.1	-0.08	0.33	0.23	-0.28	0.34	0.43	-0.19	0.782542020708457	0.778920050362169	0.996962333305178	0.704782759143124	0.817340418599685	0.955192908576008	0.989316773412111	0.459480340490079	0.679634304169528	0.364925409286291	0.459944151485044	0.25453319148586	0.867409503062625	111.9	121.9	92.8	97.7	80.9	97.1	152.8	116	131.3	79	100.3	97	94.9	87.3	91.5	96.8	94.9	98.9	79.9	82.2	75	101.6	107.3	123.7	122.1	127	117.4	O75533	Splicing factor 3B subunit 1 OS=Homo sapiens OX=9606 GN=SF3B1 PE=1 SV=3	[R].WDETPASQMGGSTPVLTPGK.[T]	O75533 [338-357]	O75533 3xPhospho [T341(100); T350(91.9); T354(100)]	1xTMT6plex [N-Term]; 1xTMT6plex [K20]; 3xPhospho [T4(100); T13(91.9); T17(100)]	19	O75533	T350	T	O75533 | T350	-0.29	0.778920050362169	19	2.60423e-07	FALSE	NotSig	0.108507116741331	SF3B1	SF3B1 T350	0.108507116741331
High	O75533	Splicing factor 3B subunit 1 OS=Homo sapiens OX=9606 GN=SF3B1 PE=1 SV=3	[R].WDETPASQMGGSTPVLTPGK.[T]	0	1xTMT6plex [N-Term]; 1xTMT6plex [K20]; 3xPhospho [T4(100); T13(91.9); T17(100)]	O75533 [338-357]	O75533 3xPhospho [T341(100); T350(91.9); T354(100)]	19	2.60423e-07	6.35	4.58	-0.21	-0.29	0	-0.28	-0.29	-0.1	-0.08	0.33	0.23	-0.28	0.34	0.43	-0.19	0.782542020708457	0.778920050362169	0.996962333305178	0.704782759143124	0.817340418599685	0.955192908576008	0.989316773412111	0.459480340490079	0.679634304169528	0.364925409286291	0.459944151485044	0.25453319148586	0.867409503062625	111.9	121.9	92.8	97.7	80.9	97.1	152.8	116	131.3	79	100.3	97	94.9	87.3	91.5	96.8	94.9	98.9	79.9	82.2	75	101.6	107.3	123.7	122.1	127	117.4	O75533	Splicing factor 3B subunit 1 OS=Homo sapiens OX=9606 GN=SF3B1 PE=1 SV=3	[R].WDETPASQMGGSTPVLTPGK.[T]	O75533 [338-357]	O75533 3xPhospho [T341(100); T350(91.9); T354(100)]	1xTMT6plex [N-Term]; 1xTMT6plex [K20]; 3xPhospho [T4(100); T13(91.9); T17(100)]	19	O75533	T354	T	O75533 | T354	-0.29	0.778920050362169	19	2.60423e-07	FALSE	NotSig	0.108507116741331	SF3B1	SF3B1 T354	0.108507116741331
High	O75533	Splicing factor 3B subunit 1 OS=Homo sapiens OX=9606 GN=SF3B1 PE=1 SV=3	[K].LTATPTPLGGMTGFHMQTEDR.[T]	0	1xTMT6plex [N-Term]; 3xPhospho [T4(99.8); T6(100); T12(100)]	O75533 [431-451]	O75533 3xPhospho [T434(99.8); T436(100); T442(100)]	10	0.000255482	4.09	4.09	-0.21	-0.35	0.2	0.07	-0.13	-0.1	-0.14	0.3	0.42	-0.13	0.26	0.37	-0.03	0.912484253755162	0.835826050213442	0.730434108339981	0.993768254878586	0.982089834811947	0.948850789997934	0.979621722711501	0.433841431412661	0.237577211892819	0.901752720181936	0.425998440229118	0.191297179522991	0.999964897028726	98.4	136.5	115.7	84.6	118.7	89.7	132.7	138.1	124.8	119.2	97.4	100.3	86.7	97.2	90.8	103.4	104.9	92.2	95.5	94.2	87.3	121.3	118.2	122.5	113.8	132.3	123.8	O75533	Splicing factor 3B subunit 1 OS=Homo sapiens OX=9606 GN=SF3B1 PE=1 SV=3	[K].LTATPTPLGGMTGFHMQTEDR.[T]	O75533 [431-451]	O75533 3xPhospho [T434(99.8); T436(100); T442(100)]	1xTMT6plex [N-Term]; 3xPhospho [T4(99.8); T6(100); T12(100)]	10	O75533	T434	T	O75533 | T434	-0.35	0.835826050213442	10	0.000255482	FALSE	NotSig	0.0778840973134207	SF3B1	SF3B1 T434	0.0778840973134207
High	O75533	Splicing factor 3B subunit 1 OS=Homo sapiens OX=9606 GN=SF3B1 PE=1 SV=3	[K].LTATPTPLGGMTGFHMQTEDR.[T]	0	1xTMT6plex [N-Term]; 3xPhospho [T4(99.8); T6(100); T12(100)]	O75533 [431-451]	O75533 3xPhospho [T434(99.8); T436(100); T442(100)]	10	0.000255482	4.09	4.09	-0.21	-0.35	0.2	0.07	-0.13	-0.1	-0.14	0.3	0.42	-0.13	0.26	0.37	-0.03	0.912484253755162	0.835826050213442	0.730434108339981	0.993768254878586	0.982089834811947	0.948850789997934	0.979621722711501	0.433841431412661	0.237577211892819	0.901752720181936	0.425998440229118	0.191297179522991	0.999964897028726	98.4	136.5	115.7	84.6	118.7	89.7	132.7	138.1	124.8	119.2	97.4	100.3	86.7	97.2	90.8	103.4	104.9	92.2	95.5	94.2	87.3	121.3	118.2	122.5	113.8	132.3	123.8	O75533	Splicing factor 3B subunit 1 OS=Homo sapiens OX=9606 GN=SF3B1 PE=1 SV=3	[K].LTATPTPLGGMTGFHMQTEDR.[T]	O75533 [431-451]	O75533 3xPhospho [T434(99.8); T436(100); T442(100)]	1xTMT6plex [N-Term]; 3xPhospho [T4(99.8); T6(100); T12(100)]	10	O75533	T436	T	O75533 | T436	-0.35	0.835826050213442	10	0.000255482	FALSE	NotSig	0.0778840973134207	SF3B1	SF3B1 T436	0.0778840973134207
High	O75533	Splicing factor 3B subunit 1 OS=Homo sapiens OX=9606 GN=SF3B1 PE=1 SV=3	[K].LTATPTPLGGMTGFHMQTEDR.[T]	0	1xTMT6plex [N-Term]; 3xPhospho [T4(99.8); T6(100); T12(100)]	O75533 [431-451]	O75533 3xPhospho [T434(99.8); T436(100); T442(100)]	10	0.000255482	4.09	4.09	-0.21	-0.35	0.2	0.07	-0.13	-0.1	-0.14	0.3	0.42	-0.13	0.26	0.37	-0.03	0.912484253755162	0.835826050213442	0.730434108339981	0.993768254878586	0.982089834811947	0.948850789997934	0.979621722711501	0.433841431412661	0.237577211892819	0.901752720181936	0.425998440229118	0.191297179522991	0.999964897028726	98.4	136.5	115.7	84.6	118.7	89.7	132.7	138.1	124.8	119.2	97.4	100.3	86.7	97.2	90.8	103.4	104.9	92.2	95.5	94.2	87.3	121.3	118.2	122.5	113.8	132.3	123.8	O75533	Splicing factor 3B subunit 1 OS=Homo sapiens OX=9606 GN=SF3B1 PE=1 SV=3	[K].LTATPTPLGGMTGFHMQTEDR.[T]	O75533 [431-451]	O75533 3xPhospho [T434(99.8); T436(100); T442(100)]	1xTMT6plex [N-Term]; 3xPhospho [T4(99.8); T6(100); T12(100)]	10	O75533	T442	T	O75533 | T442	-0.35	0.835826050213442	10	0.000255482	FALSE	NotSig	0.0778840973134207	SF3B1	SF3B1 T442	0.0778840973134207
High	O75534	Cold shock domain-containing protein E1 OS=Homo sapiens OX=9606 GN=CSDE1 PE=1 SV=2	[K].DVEGSTSPQIGDK.[V]	0	1xTMT6plex [N-Term]; 1xTMT6plex [K13]; 1xPhospho [S7(95.6)]	O75534 [476-488]	O75534 1xPhospho [S482(95.6)]	6	0.000304995	3.29	3.29	-0.1	0.04	0.14	0.12	0.11	0.1	0.14	0.09	-0.04	-0.02	0.01	0.05	0.02	0.952314996278352	0.997573514656064	0.833330499590256	0.985691228099467	0.982089834811947	0.931249620072201	0.898396038459624	0.844013172874519	0.945100551772906	0.999218310754011	0.987547994669292	0.926901779724072	0.999964897028726	104.2	116.5	107.6	96.1	104.5	91	99.7	112.6	97.8	96.9	100.6	107.8	110.5	110.8	103	96	105.7	110.5	109.1	104.2	98	107.8	101.4	112	106.7	112.4	106.5	O75534	Cold shock domain-containing protein E1 OS=Homo sapiens OX=9606 GN=CSDE1 PE=1 SV=2	[K].DVEGSTSPQIGDK.[V]	O75534 [476-488]	O75534 1xPhospho [S482(95.6)]	1xTMT6plex [N-Term]; 1xTMT6plex [K13]; 1xPhospho [S7(95.6)]	6	O75534	S482	S	O75534 | S482	0.04	0.997573514656064	6	0.000304995	FALSE	NotSig	0.0010550897935624	CSDE1	CSDE1 S482	0.0010550897935624
High	O75554	WW domain-binding protein 4 OS=Homo sapiens OX=9606 GN=WBP4 PE=1 SV=1	[K].NKNSDGGSDPETQK.[E]	1	1xTMT6plex [N-Term]; 2xTMT6plex [K2; K14]; 2xPhospho [S4(100); S8(100)]	O75554 [255-268]	O75554 2xPhospho [S258(100); S262(100)]	16	5.2717e-05	4.86	4.86	0	-0.02	0.06	0.18	0.18	0.07	-0.01	-0.15	-0.03	0.11	0.13	0.13	0.11	0.999993504563087	1	0.975095231235213	0.92838903872201	0.924557378274174	0.940321571882794	0.99997917632715	0.723906775687184	0.989811059560234	0.840549666757982	0.598989961179325	0.548013118602516	0.939395816022131	111.5	80.1	113.3	90.2	59.3	87.2	95.1	73.6	109.4	111.2	108.4	113.3	110.3	103.8	114.1	91	91.2	96.9	98.7	100.8	92.7	110.6	107.7	106.3	100.1	99.5	109.5	O75554	WW domain-binding protein 4 OS=Homo sapiens OX=9606 GN=WBP4 PE=1 SV=1	[K].NKNSDGGSDPETQK.[E]	O75554 [255-268]	O75554 2xPhospho [S258(100); S262(100)]	1xTMT6plex [N-Term]; 2xTMT6plex [K2; K14]; 2xPhospho [S4(100); S8(100)]	16	O75554	S258	S	O75554 | S258	-0.02	1	16	5.2717e-05	FALSE	NotSig	0	WBP4	WBP4 S258	0
High	O75554	WW domain-binding protein 4 OS=Homo sapiens OX=9606 GN=WBP4 PE=1 SV=1	[K].NSDGGSDPETQK.[E]	0	1xDeamidated [N1]; 1xTMT6plex [N-Term]; 1xTMT6plex [K12]; 1xPhospho [S6(99.6)]	O75554 [257-268]	O75554 1xPhospho [S262(99.6)]	3	9.39932e-05	4.1	NA	0.02	0.13	0.14	0.2	0.13	0.27	0.11	0.02	-0.24	0.06	0.08	-0.13	-0.15	0.99684315520303	0.977050001556565	0.878210845532796	0.853092490634997	0.982328681271281	0.667549817538585	0.947744458213023	0.979643002043419	0.602979750354671	0.978589448354184	0.879232742865601	0.834915060453985	0.956182528582564	103.4	94.6	114.4	90.8	77.2	90.8	111.8	84.8	87.4	95.3	104.5	104.5	107.9	112.8	117.7	99.8	101.7	94.9	105.6	104.2	98.3	95.5	108	92.5	105.8	105.7	95.5	O75554	WW domain-binding protein 4 OS=Homo sapiens OX=9606 GN=WBP4 PE=1 SV=1	[K].NSDGGSDPETQK.[E]	O75554 [257-268]	O75554 1xPhospho [S262(99.6)]	1xDeamidated [N1]; 1xTMT6plex [N-Term]; 1xTMT6plex [K12]; 1xPhospho [S6(99.6)]	3	O75554	S262	S	O75554 | S262	0.13	0.977050001556565	3	9.39932e-05	FALSE	NotSig	0.0100832102377888	WBP4	WBP4 S262	0.0100832102377888
High	O75554	WW domain-binding protein 4 OS=Homo sapiens OX=9606 GN=WBP4 PE=1 SV=1	[K].QNSLGSNEEK.[S]	0	1xTMT6plex [N-Term]; 1xTMT6plex [K10]; 1xPhospho [S3(100)]	O75554 [275-284]	O75554 1xPhospho [S277(100)]	11	0.00143	3.78	3.49	0.14	0.04	-0.07	0.09	0.23	0.13	-0.1	-0.38	-0.18	0.16	-0.18	-0.24	0.1	0.894028451837184	0.999400882079788	0.966182846593003	0.988688571954151	0.840545691835585	0.922252973612243	0.978072728726165	0.330284269542645	0.736381102019348	0.795775372792255	0.701379670339595	0.584062036136877	0.980524656614917	104.1	96	94.9	96.6	80.9	102.4	74.7	64.4	74.2	105.6	100.4	106.7	107.7	98.6	95.3	91.7	97.6	91.9	95.8	112.8	102.9	84.4	86.9	87.4	72	89.1	81	O75554	WW domain-binding protein 4 OS=Homo sapiens OX=9606 GN=WBP4 PE=1 SV=1	[K].QNSLGSNEEK.[S]	O75554 [275-284]	O75554 1xPhospho [S277(100)]	1xTMT6plex [N-Term]; 1xTMT6plex [K10]; 1xPhospho [S3(100)]	11	O75554	S277	S	O75554 | S277	0.04	0.999400882079788	11	0.00143	FALSE	NotSig	0.000260271581229158	WBP4	WBP4 S277	0.000260271581229158
High	O75569	Interferon-inducible double-stranded RNA-dependent protein kinase activator A OS=Homo sapiens OX=9606 GN=PRKRA PE=1 SV=1	[R].EDSGTFSLGK.[M]	0	1xTMT6plex [N-Term]; 1xTMT6plex [K10]; 2xPhospho [S3(95.4); S7(100)]	O75569 [16-25]	O75569 2xPhospho [S18(95.4); S22(100)]	12	0.00156296	3.84	3.84	0.11	0.18	0.22	0.22	0.09	0.1	0.07	-0.44	-0.52	0	-0.46	-0.47	-0.01	0.722643382354443	0.863636084664765	0.437474523163262	0.842639430210213	0.988938106843428	0.879453940502928	0.988122265413145	0.0294132279878612	0.00307486352753131	0.997442397091323	0.0244625227168303	0.00200244953786813	0.999964897028726	108.7	105	115.6	112.7	91.6	102.5	80.7	68.8	85	117.7	129.5	115	125.1	123.5	114.8	99.1	119.5	121.8	118.6	119.2	121.5	86.1	82.2	87.3	86.6	87.3	77.4	O75569	Interferon-inducible double-stranded RNA-dependent protein kinase activator A OS=Homo sapiens OX=9606 GN=PRKRA PE=1 SV=1	[R].EDSGTFSLGK.[M]	O75569 [16-25]	O75569 2xPhospho [S18(95.4); S22(100)]	1xTMT6plex [N-Term]; 1xTMT6plex [K10]; 2xPhospho [S3(95.4); S7(100)]	12	O75569	S18	S	O75569 | S18	0.18	0.863636084664765	12	0.00156296	FALSE	NotSig	0.063669220155093	PRKRA	PRKRA S18	0.063669220155093
High	O75569	Interferon-inducible double-stranded RNA-dependent protein kinase activator A OS=Homo sapiens OX=9606 GN=PRKRA PE=1 SV=1	[R].EDSGTFSLGK.[M]	0	1xTMT6plex [N-Term]; 1xTMT6plex [K10]; 2xPhospho [S3(95.4); S7(100)]	O75569 [16-25]	O75569 2xPhospho [S18(95.4); S22(100)]	12	0.00156296	3.84	3.84	0.11	0.18	0.22	0.22	0.09	0.1	0.07	-0.44	-0.52	0	-0.46	-0.47	-0.01	0.722643382354443	0.863636084664765	0.437474523163262	0.842639430210213	0.988938106843428	0.879453940502928	0.988122265413145	0.0294132279878612	0.00307486352753131	0.997442397091323	0.0244625227168303	0.00200244953786813	0.999964897028726	108.7	105	115.6	112.7	91.6	102.5	80.7	68.8	85	117.7	129.5	115	125.1	123.5	114.8	99.1	119.5	121.8	118.6	119.2	121.5	86.1	82.2	87.3	86.6	87.3	77.4	O75569	Interferon-inducible double-stranded RNA-dependent protein kinase activator A OS=Homo sapiens OX=9606 GN=PRKRA PE=1 SV=1	[R].EDSGTFSLGK.[M]	O75569 [16-25]	O75569 2xPhospho [S18(95.4); S22(100)]	1xTMT6plex [N-Term]; 1xTMT6plex [K10]; 2xPhospho [S3(95.4); S7(100)]	12	O75569	S22	S	O75569 | S22	0.18	0.863636084664765	12	0.00156296	FALSE	NotSig	0.063669220155093	PRKRA	PRKRA S22	0.063669220155093
High	O75582	Ribosomal protein S6 kinase alpha-5 OS=Homo sapiens OX=9606 GN=RPS6KA5 PE=1 SV=1	[R].DELDVSNFAEEFTEMDPTYSPAALPQSSEK.[L]	0	1xTMT6plex [N-Term]; 1xTMT6plex [K30]; 1xPhospho [S6(100)]	O75582 [341-370]	O75582 1xPhospho [S346(100)]	10	4.00427e-07	7.24	7.24	-0.09	0.05	0.03	-0.02	-0.02	0.11	0.14	0.12	-0.15	-0.05	-0.06	-0.14	-0.13	0.976642489250444	0.999702576186624	0.991871374880843	0.999999999999998	0.999995032976495	0.932546878215064	0.934523281145644	0.869959186564794	0.758616240470671	0.999218310754011	0.934343713719844	0.819689269289439	0.922552051588609	103.6	114.8	96.9	107.8	109.8	94.8	97.5	98.6	96.1	97.2	97	107.6	106.2	112.8	106.9	99.4	110.9	110	106.1	87.6	107.9	96.1	76.1	98.1	105.5	110.3	99.4	O75582	Ribosomal protein S6 kinase alpha-5 OS=Homo sapiens OX=9606 GN=RPS6KA5 PE=1 SV=1	[R].DELDVSNFAEEFTEMDPTYSPAALPQSSEK.[L]	O75582 [341-370]	O75582 1xPhospho [S346(100)]	1xTMT6plex [N-Term]; 1xTMT6plex [K30]; 1xPhospho [S6(100)]	10	O75582	S346	S	O75582 | S346	0.05	0.999702576186624	10	4.00427e-07	FALSE	NotSig	0.000129188733791255	RPS6KA5	RPS6KA5 S346	0.000129188733791255
High	O75592	E3 ubiquitin-protein ligase MYCBP2 OS=Homo sapiens OX=9606 GN=MYCBP2 PE=1 SV=4	[K].QVSTENDSTLVHR.[F]	0	1xTMT6plex [N-Term]; 1xPhospho [S3(99.8)]	O75592 [1622-1634]	O75592 1xPhospho [S1624(99.8)]	6	4.35869e-07	6.09	6.77	-0.11	-0.09	-0.16	-0.28	-0.04	0.02	0.02	-0.01	-0.1	-0.12	0.06	0.11	-0.07	0.979732313360128	0.997573514656064	0.80770147296368	0.811041848606461	0.999995032976495	0.98684699381326	0.99997917632715	0.983081240761364	0.874301013113375	0.961408414551472	0.904200246176431	0.860552416191506	0.999964897028726	125.2	140	101.5	132.7	123.8	99.3	113.5	142.5	89.8	111.2	116.4	126.2	132.8	118	105.5	110.7	113.8	100.8	96.4	101.9	104.1	110.3	101.9	111.2	115.4	127.3	110.5	O75592	E3 ubiquitin-protein ligase MYCBP2 OS=Homo sapiens OX=9606 GN=MYCBP2 PE=1 SV=4	[K].QVSTENDSTLVHR.[F]	O75592 [1622-1634]	O75592 1xPhospho [S1624(99.8)]	1xTMT6plex [N-Term]; 1xPhospho [S3(99.8)]	6	O75592	S1624	S	O75592 | S1624	-0.09	0.997573514656064	6	4.35869e-07	FALSE	NotSig	0.0010550897935624	MYCBP2	MYCBP2 S1624	0.0010550897935624
High	O75592	E3 ubiquitin-protein ligase MYCBP2 OS=Homo sapiens OX=9606 GN=MYCBP2 PE=1 SV=4	[K].NSVQSGESDSDEEEESKEPPIK.[L]	1	1xTMT6plex [N-Term]; 2xTMT6plex [K17; K22]; 3xPhospho [S5(99.9); S8(100); S10(99.9)]	O75592 [174-195]	O75592 3xPhospho [S178(99.9); S181(100); S183(99.9)]	14	0.00113406	4.46	3.99	0.51	0.35	-0.14	0.03	0.04	0.22	-0.16	0.38	0.36	0.17	0.36	0	-0.18	0.440456707332306	0.88038356856883	0.925113852730737	0.994658423346394	0.999921763916178	0.629935419206807	0.979621722711501	0.208220651465692	0.290142275851083	0.849060783843524	0.235264506848166	0.991928757763594	0.653316212570234	61.2	50.5	105.4	98.1	61.3	103.2	97.6	80	105.2	87.2	68.5	90.4	94.7	77.9	70	85.8	89	105.1	93.6	100.3	108.7	99.7	100.2	106.9	101.5	113.8	114.2	O75592	E3 ubiquitin-protein ligase MYCBP2 OS=Homo sapiens OX=9606 GN=MYCBP2 PE=1 SV=4	[K].NSVQSGESDSDEEEESKEPPIK.[L]	O75592 [174-195]	O75592 3xPhospho [S178(99.9); S181(100); S183(99.9)]	1xTMT6plex [N-Term]; 2xTMT6plex [K17; K22]; 3xPhospho [S5(99.9); S8(100); S10(99.9)]	14	O75592	S178	S	O75592 | S178	0.35	0.88038356856883	14	0.00113406	FALSE	NotSig	0.0553280716917021	MYCBP2	MYCBP2 S178	0.0553280716917021
High	O75592	E3 ubiquitin-protein ligase MYCBP2 OS=Homo sapiens OX=9606 GN=MYCBP2 PE=1 SV=4	[K].NSVQSGESDSDEEEESK.[E]	0	1xTMT6plex [N-Term]; 1xTMT6plex [K17]; 2xPhospho [S8(100); S10(100)]	O75592 [174-190]	O75592 2xPhospho [S181(100); S183(100)]	14	2.36882e-06	5.31	5.31	0.33	0.4	0.06	0.09	0.14	0.06	0.08	-0.36	-0.35	0.03	-0.17	-0.11	0.09	0.0785136438679817	0.141775077255511	0.975702666462436	0.985691228099467	0.976284732164051	0.97451147859959	0.979621722711501	0.349666958275499	0.330364030990783	0.997202081643166	0.738032335192067	0.846345296047989	0.981259055211431	110.4	67.3	91.1	100.2	72.6	95.8	111	50.5	85.6	112.2	114.1	116.7	120.4	126.4	117.4	103.9	93.8	100.1	102	100.9	103.7	109.3	94.6	90.3	82.3	89.1	96.5	O75592	E3 ubiquitin-protein ligase MYCBP2 OS=Homo sapiens OX=9606 GN=MYCBP2 PE=1 SV=4	[K].NSVQSGESDSDEEEESK.[E]	O75592 [174-190]	O75592 2xPhospho [S181(100); S183(100)]	1xTMT6plex [N-Term]; 1xTMT6plex [K17]; 2xPhospho [S8(100); S10(100)]	14	O75592	S181	S	O75592 | S181	0.4	0.141775077255511	14	2.36882e-06	FALSE	NotSig	0.848400107387878	MYCBP2	MYCBP2 S181	0.848400107387878
High	O75592	E3 ubiquitin-protein ligase MYCBP2 OS=Homo sapiens OX=9606 GN=MYCBP2 PE=1 SV=4	[K].NSVQSGESDSDEEEESK.[E]	0	1xTMT6plex [N-Term]; 1xTMT6plex [K17]; 2xPhospho [S8(100); S10(100)]	O75592 [174-190]	O75592 2xPhospho [S181(100); S183(100)]	14	2.36882e-06	5.31	5.31	0.33	0.4	0.06	0.09	0.14	0.06	0.08	-0.36	-0.35	0.03	-0.17	-0.11	0.09	0.0785136438679817	0.141775077255511	0.975702666462436	0.985691228099467	0.976284732164051	0.97451147859959	0.979621722711501	0.349666958275499	0.330364030990783	0.997202081643166	0.738032335192067	0.846345296047989	0.981259055211431	110.4	67.3	91.1	100.2	72.6	95.8	111	50.5	85.6	112.2	114.1	116.7	120.4	126.4	117.4	103.9	93.8	100.1	102	100.9	103.7	109.3	94.6	90.3	82.3	89.1	96.5	O75592	E3 ubiquitin-protein ligase MYCBP2 OS=Homo sapiens OX=9606 GN=MYCBP2 PE=1 SV=4	[K].NSVQSGESDSDEEEESK.[E]	O75592 [174-190]	O75592 2xPhospho [S181(100); S183(100)]	1xTMT6plex [N-Term]; 1xTMT6plex [K17]; 2xPhospho [S8(100); S10(100)]	14	O75592	S183	S	O75592 | S183	0.4	0.141775077255511	14	2.36882e-06	FALSE	NotSig	0.848400107387878	MYCBP2	MYCBP2 S183	0.848400107387878
High	O75592	E3 ubiquitin-protein ligase MYCBP2 OS=Homo sapiens OX=9606 GN=MYCBP2 PE=1 SV=4	[R].SLSPNHNTLQTLK.[S]	0	1xTMT6plex [N-Term]; 1xTMT6plex [K13]; 2xPhospho [S1(100); S3(100)]	O75592 [2787-2799]	O75592 2xPhospho [S2787(100); S2789(100)]	12	5.51921e-05	4.75	4.75	0.58	-0.02	0.13	-0.26	0.03	0.18	-0.6	-0.78	-0.33	-0.39	-0.88	-0.64	-0.15	2.26729183512959e-08	0.999702576186624	0.855246213365069	0.577772522042687	0.999995032976495	0.691694466026094	3.9796465400742e-05	0.000216323625698796	0.259300824664956	0.000249962425467315	2.68773886858247e-06	0.000400374176300224	0.798424568914026	97.1	276.5	85	141.6	337.9	118.2	59.6	202.7	74.5	153.5	145.2	68.2	93.3	96.1	95.5	154.8	156.3	92.1	118.3	110.7	134.6	74.1	75.9	76.7	120.3	84.3	55.2	O75592	E3 ubiquitin-protein ligase MYCBP2 OS=Homo sapiens OX=9606 GN=MYCBP2 PE=1 SV=4	[R].SLSPNHNTLQTLK.[S]	O75592 [2787-2799]	O75592 2xPhospho [S2787(100); S2789(100)]	1xTMT6plex [N-Term]; 1xTMT6plex [K13]; 2xPhospho [S1(100); S3(100)]	12	O75592	S2787	S	O75592 | S2787	-0.02	0.999702576186624	12	5.51921e-05	FALSE	NotSig	0.000129188733791255	MYCBP2	MYCBP2 S2787	0.000129188733791255
High	O75592	E3 ubiquitin-protein ligase MYCBP2 OS=Homo sapiens OX=9606 GN=MYCBP2 PE=1 SV=4	[R].SLSPNHNTLQTLK.[S]	0	1xTMT6plex [N-Term]; 1xTMT6plex [K13]; 2xPhospho [S1(100); S3(100)]	O75592 [2787-2799]	O75592 2xPhospho [S2787(100); S2789(100)]	12	5.51921e-05	4.75	4.75	0.58	-0.02	0.13	-0.26	0.03	0.18	-0.6	-0.78	-0.33	-0.39	-0.88	-0.64	-0.15	2.26729183512959e-08	0.999702576186624	0.855246213365069	0.577772522042687	0.999995032976495	0.691694466026094	3.9796465400742e-05	0.000216323625698796	0.259300824664956	0.000249962425467315	2.68773886858247e-06	0.000400374176300224	0.798424568914026	97.1	276.5	85	141.6	337.9	118.2	59.6	202.7	74.5	153.5	145.2	68.2	93.3	96.1	95.5	154.8	156.3	92.1	118.3	110.7	134.6	74.1	75.9	76.7	120.3	84.3	55.2	O75592	E3 ubiquitin-protein ligase MYCBP2 OS=Homo sapiens OX=9606 GN=MYCBP2 PE=1 SV=4	[R].SLSPNHNTLQTLK.[S]	O75592 [2787-2799]	O75592 2xPhospho [S2787(100); S2789(100)]	1xTMT6plex [N-Term]; 1xTMT6plex [K13]; 2xPhospho [S1(100); S3(100)]	12	O75592	S2789	S	O75592 | S2789	-0.02	0.999702576186624	12	5.51921e-05	FALSE	NotSig	0.000129188733791255	MYCBP2	MYCBP2 S2789	0.000129188733791255
High	O75592	E3 ubiquitin-protein ligase MYCBP2 OS=Homo sapiens OX=9606 GN=MYCBP2 PE=1 SV=4	[R].AESPGPGSR.[L]	0	1xTMT6plex [N-Term]; 1xPhospho [S3(92.8)]	O75592 [2810-2818]	O75592 1xPhospho [S2812(92.8)]	8	0.000640141	3.31	3.31	0.02	0.07	0.01	0.04	-0.19	-0.13	0.05	-0.08	-0.2	0.03	0.09	0	-0.06	0.99684315520303	0.997573514656064	0.999948062711208	0.999277145134958	0.965511465765538	0.939793162373205	0.990934279778033	0.918226301697795	0.71339806692505	0.997442397091323	0.872800655423596	0.987574201386949	0.997153453473451	98.5	118.8	99	87.9	104.9	88.3	106.3	103.6	88.5	100.1	95.3	103.2	103.8	103.9	106.3	83.7	89.9	89	92.2	82.3	90.9	90.7	89.8	96.5	94.7	96.7	87.6	O75592	E3 ubiquitin-protein ligase MYCBP2 OS=Homo sapiens OX=9606 GN=MYCBP2 PE=1 SV=4	[R].AESPGPGSR.[L]	O75592 [2810-2818]	O75592 1xPhospho [S2812(92.8)]	1xTMT6plex [N-Term]; 1xPhospho [S3(92.8)]	8	O75592	S2812	S	O75592 | S2812	0.07	0.997573514656064	8	0.000640141	FALSE	NotSig	0.0010550897935624	MYCBP2	MYCBP2 S2812	0.0010550897935624
High	O75592	E3 ubiquitin-protein ligase MYCBP2 OS=Homo sapiens OX=9606 GN=MYCBP2 PE=1 SV=4	[R].SSPSGASSPR.[S]	0	1xTMT6plex [N-Term]; 1xPhospho [S8(93.1)]	O75592 [2832-2841]	O75592 1xPhospho [S2839(93.1)]	12	0.00038066	2.94	2.94	-0.03	0	-0.01	-0.08	-0.1	-0.05	0.03	0.05	-0.03	-0.07	0.04	0.06	-0.05	0.997434369756478	1	0.991871374880843	0.985691228099467	0.982328681271281	0.978560477427656	0.99997917632715	0.844470299862595	0.995444865291862	0.969967906026864	0.943412838924919	0.873483782154703	0.974820550388818	92.3	95.8	95.6	93.8	97.2	94.7	100.1	106	92.8	88.6	93.5	99.8	93.2	95.7	106.5	91	94.2	98.9	92.2	89.6	89.8	93.5	92.1	97.7	96.6	94.5	101.6	O75592	E3 ubiquitin-protein ligase MYCBP2 OS=Homo sapiens OX=9606 GN=MYCBP2 PE=1 SV=4	[R].SSPSGASSPR.[S]	O75592 [2832-2841]	O75592 1xPhospho [S2839(93.1)]	1xTMT6plex [N-Term]; 1xPhospho [S8(93.1)]	12	O75592	S2839	S	O75592 | S2839	0	1	12	0.00038066	FALSE	NotSig	0	MYCBP2	MYCBP2 S2839	0
High	O75592	E3 ubiquitin-protein ligase MYCBP2 OS=Homo sapiens OX=9606 GN=MYCBP2 PE=1 SV=4	[R].SKSDSYTLDPDTLR.[K]	1	1xTMT6plex [N-Term]; 1xTMT6plex [K2]; 1xPhospho [S3(92.3)]	O75592 [2869-2882]	O75592 1xPhospho [S2871(92.3)]	23	0.00041282	3.24	3.24	-0.04	-0.17	0.06	-0.1	0.07	0.24	-0.14	0.02	-0.02	-0.17	0.13	0.12	-0.17	0.99684315520303	0.970974044633465	0.977056546604581	0.992351639318766	0.996361566886197	0.785365117590141	0.954441930207115	0.984309435519953	0.999863069222372	0.95887681711751	0.857668714038122	0.895270402423049	0.946572446629713	98.1	97.6	98.6	53.4	90.2	84.5	81.6	94	75.3	95.5	96.8	90.9	86.9	112.1	83.6	88.3	86	92.3	99.2	65.6	78.7	74.9	85.5	92.3	96.6	112.3	82.9	O75592	E3 ubiquitin-protein ligase MYCBP2 OS=Homo sapiens OX=9606 GN=MYCBP2 PE=1 SV=4	[R].SKSDSYTLDPDTLR.[K]	O75592 [2869-2882]	O75592 1xPhospho [S2871(92.3)]	1xTMT6plex [N-Term]; 1xTMT6plex [K2]; 1xPhospho [S3(92.3)]	23	O75592	S2871	S	O75592 | S2871	-0.17	0.970974044633465	23	0.00041282	FALSE	NotSig	0.0127923791786292	MYCBP2	MYCBP2 S2871	0.0127923791786292
High	O75592	E3 ubiquitin-protein ligase MYCBP2 OS=Homo sapiens OX=9606 GN=MYCBP2 PE=1 SV=4	[R].SYSVVASEYDK.[Q]	0	1xTMT6plex [N-Term]; 1xTMT6plex [K11]; 1xPhospho [S3(93.8)]	O75592 [3476-3486]	O75592 1xPhospho [S3478(93.8)]	14	2.83516e-05	4.72	4.67	0.38	0.47	0.21	0.24	0.45	0.27	0.08	0.37	0.47	0.02	-0.13	0.03	0.18	0.000819513946586575	0.0392175054560551	0.54577032098602	0.690262019540589	0.134620887148704	0.238583613906224	0.979621722711501	0.0416561011530764	0.00119000675550943	0.999218310754011	0.698398386957308	0.946547568352979	0.507259815517007	65.8	66.1	70.2	111.7	105.1	100.9	85.3	109.7	92.1	80.4	86.1	92.1	78.6	91.2	94.7	107.7	121.7	133	130	123.7	121.6	126.1	130.7	115.7	111.1	120.8	108.1	O75592	E3 ubiquitin-protein ligase MYCBP2 OS=Homo sapiens OX=9606 GN=MYCBP2 PE=1 SV=4	[R].SYSVVASEYDK.[Q]	O75592 [3476-3486]	O75592 1xPhospho [S3478(93.8)]	1xTMT6plex [N-Term]; 1xTMT6plex [K11]; 1xPhospho [S3(93.8)]	14	O75592	S3478	S	O75592 | S3478	0.47	0.0392175054560551	14	2.83516e-05	FALSE	NotSig	1.40652003435831	MYCBP2	MYCBP2 S3478	1.40652003435831
High	O75592	E3 ubiquitin-protein ligase MYCBP2 OS=Homo sapiens OX=9606 GN=MYCBP2 PE=1 SV=4	[R].VNSGDTEVGSSLLR.[H]	0	1xTMT6plex [N-Term]; 1xPhospho [S3(100)]	O75592 [3503-3516]	O75592 1xPhospho [S3505(100)]	6	3.92114e-05	4.98	4.48	0.13	-0.19	0.14	-0.07	0.08	0.19	-0.31	-0.01	0.19	-0.22	0.27	0.37	-0.11	0.967964442146815	0.984776323296718	0.936371791664302	0.999277145134958	0.990064735806437	0.740240322686579	0.79547762372819	0.999971309885547	0.701351428639208	0.931843289188185	0.540759624160759	0.23381954984895	0.919174416454819	120.3	99.9	79.2	81.5	45.8	81.9	102.7	86.4	94.8	86.1	113.4	109.2	99.5	82.6	87.9	82.1	89.9	98.3	94.3	77.4	76.9	103.3	100.2	88.7	101.6	108.4	111.8	O75592	E3 ubiquitin-protein ligase MYCBP2 OS=Homo sapiens OX=9606 GN=MYCBP2 PE=1 SV=4	[R].VNSGDTEVGSSLLR.[H]	O75592 [3503-3516]	O75592 1xPhospho [S3505(100)]	1xTMT6plex [N-Term]; 1xPhospho [S3(100)]	6	O75592	S3505	S	O75592 | S3505	-0.19	0.984776323296718	6	3.92114e-05	FALSE	NotSig	0.00666240157267391	MYCBP2	MYCBP2 S3505	0.00666240157267391
High	O75592	E3 ubiquitin-protein ligase MYCBP2 OS=Homo sapiens OX=9606 GN=MYCBP2 PE=1 SV=4	[R].STSVPAPYISVTPDASPNVFEEPESNMK.[S]	0	1xTMT6plex [N-Term]; 1xTMT6plex [K28]; 2xPhospho [T12(87.5); S/T/Y]	O75592 [3424-3451]	O75592 2xPhospho [T3435(87.5); S/T/Y]	8	0.000325126	5.62	5.62	0.01	0	0.04	-0.09	0.09	0.28	-0.01	0.57	0.39	-0.13	-0.28	-0.34	-0.19	0.99684315520303	0.999702576186624	0.990690393878817	0.990184739759108	0.990999785361393	0.531718314543812	0.999996824590157	0.0961397008197159	0.332878229534945	0.933095987449296	0.45250456277344	0.331295909982662	0.847739069907497	76.9	82	82.1	149.2	145.3	135.2	95.6	127.2	101.1	71	82.8	89.2	90.8	82.2	79.9	154.4	149.3	141.1	140.1	127.9	136.6	110.1	98	107.8	122.6	124.3	115.7	O75592	E3 ubiquitin-protein ligase MYCBP2 OS=Homo sapiens OX=9606 GN=MYCBP2 PE=1 SV=4	[R].STSVPAPYISVTPDASPNVFEEPESNMK.[S]	O75592 [3424-3451]	O75592 2xPhospho [T3435(87.5); S/T/Y]	1xTMT6plex [N-Term]; 1xTMT6plex [K28]; 2xPhospho [T12(87.5); S/T/Y]	8	O75592	T3435	T	O75592 | T3435	0	0.999702576186624	8	0.000325126	FALSE	NotSig	0.000129188733791255	MYCBP2	MYCBP2 T3435	0.000129188733791255
High	O75607	Nucleoplasmin-3 OS=Homo sapiens OX=9606 GN=NPM3 PE=1 SV=3	[R].HQIVTMSNDVSEEESEEEEEDSDEEEVELCPILPAK.[K]	0	1xTMT6plex [N-Term]; 1xDeamidated [N/Q]; 1xCarbamidomethyl [C30]; 1xTMT6plex [K36]; 3xPhospho [S11(100); S15(100); S22(100)]	O75607 [137-172]	O75607 3xPhospho [S147(100); S151(100); S158(100)]	6	0.0017718	4.61	NA	0.1	0.14	0.77	0.32	0.93	1.05	0.04	0.21	0.04	-0.46	-1.6	-1.27	-0.12	0.993179114479282	0.98678375844519	0.00438943456219237	0.855907925782214	0.000465636815683471	1.09538658696938e-07	0.99997917632715	0.792859565552081	0.962691558723087	0.271703886350594	9.52615372451175e-08	2.43318273512626e-05	0.960093096038812	196.1	106.3	146.1	447.3	156.3	321.7	185.8	57.3	87.3	196.2	151.6	156.4	148	161.3	200.8	602.8	549.4	429.5	385.8	437	400.5	165.3	166.3	177	180.9	182.6	171.3	O75607	Nucleoplasmin-3 OS=Homo sapiens OX=9606 GN=NPM3 PE=1 SV=3	[R].HQIVTMSNDVSEEESEEEEEDSDEEEVELCPILPAK.[K]	O75607 [137-172]	O75607 3xPhospho [S147(100); S151(100); S158(100)]	1xTMT6plex [N-Term]; 1xDeamidated [N/Q]; 1xCarbamidomethyl [C30]; 1xTMT6plex [K36]; 3xPhospho [S11(100); S15(100); S22(100)]	6	O75607	S147	S	O75607 | S147	0.14	0.98678375844519	6	0.0017718	FALSE	NotSig	0.00577800721197248	NPM3	NPM3 S147	0.00577800721197248
High	O75607	Nucleoplasmin-3 OS=Homo sapiens OX=9606 GN=NPM3 PE=1 SV=3	[R].HQIVTMSNDVSEEESEEEEEDSDEEEVELCPILPAK.[K]	0	1xTMT6plex [N-Term]; 1xDeamidated [N/Q]; 1xCarbamidomethyl [C30]; 1xTMT6plex [K36]; 3xPhospho [S11(100); S15(100); S22(100)]	O75607 [137-172]	O75607 3xPhospho [S147(100); S151(100); S158(100)]	6	0.0017718	4.61	NA	0.1	0.14	0.77	0.32	0.93	1.05	0.04	0.21	0.04	-0.46	-1.6	-1.27	-0.12	0.993179114479282	0.98678375844519	0.00438943456219237	0.855907925782214	0.000465636815683471	1.09538658696938e-07	0.99997917632715	0.792859565552081	0.962691558723087	0.271703886350594	9.52615372451175e-08	2.43318273512626e-05	0.960093096038812	196.1	106.3	146.1	447.3	156.3	321.7	185.8	57.3	87.3	196.2	151.6	156.4	148	161.3	200.8	602.8	549.4	429.5	385.8	437	400.5	165.3	166.3	177	180.9	182.6	171.3	O75607	Nucleoplasmin-3 OS=Homo sapiens OX=9606 GN=NPM3 PE=1 SV=3	[R].HQIVTMSNDVSEEESEEEEEDSDEEEVELCPILPAK.[K]	O75607 [137-172]	O75607 3xPhospho [S147(100); S151(100); S158(100)]	1xTMT6plex [N-Term]; 1xDeamidated [N/Q]; 1xCarbamidomethyl [C30]; 1xTMT6plex [K36]; 3xPhospho [S11(100); S15(100); S22(100)]	6	O75607	S151	S	O75607 | S151	0.14	0.98678375844519	6	0.0017718	FALSE	NotSig	0.00577800721197248	NPM3	NPM3 S151	0.00577800721197248
High	O75607	Nucleoplasmin-3 OS=Homo sapiens OX=9606 GN=NPM3 PE=1 SV=3	[R].HQIVTMSNDVSEEESEEEEEDSDEEEVELCPILPAK.[K]	0	1xTMT6plex [N-Term]; 1xDeamidated [N/Q]; 1xCarbamidomethyl [C30]; 1xTMT6plex [K36]; 3xPhospho [S11(100); S15(100); S22(100)]	O75607 [137-172]	O75607 3xPhospho [S147(100); S151(100); S158(100)]	6	0.0017718	4.61	NA	0.1	0.14	0.77	0.32	0.93	1.05	0.04	0.21	0.04	-0.46	-1.6	-1.27	-0.12	0.993179114479282	0.98678375844519	0.00438943456219237	0.855907925782214	0.000465636815683471	1.09538658696938e-07	0.99997917632715	0.792859565552081	0.962691558723087	0.271703886350594	9.52615372451175e-08	2.43318273512626e-05	0.960093096038812	196.1	106.3	146.1	447.3	156.3	321.7	185.8	57.3	87.3	196.2	151.6	156.4	148	161.3	200.8	602.8	549.4	429.5	385.8	437	400.5	165.3	166.3	177	180.9	182.6	171.3	O75607	Nucleoplasmin-3 OS=Homo sapiens OX=9606 GN=NPM3 PE=1 SV=3	[R].HQIVTMSNDVSEEESEEEEEDSDEEEVELCPILPAK.[K]	O75607 [137-172]	O75607 3xPhospho [S147(100); S151(100); S158(100)]	1xTMT6plex [N-Term]; 1xDeamidated [N/Q]; 1xCarbamidomethyl [C30]; 1xTMT6plex [K36]; 3xPhospho [S11(100); S15(100); S22(100)]	6	O75607	S158	S	O75607 | S158	0.14	0.98678375844519	6	0.0017718	FALSE	NotSig	0.00577800721197248	NPM3	NPM3 S158	0.00577800721197248
High	O75618	Death effector domain-containing protein OS=Homo sapiens OX=9606 GN=DEDD PE=1 SV=1	[K].SVTPDPK.[E]	0	1xTMT6plex [N-Term]; 1xTMT6plex [K7]; 2xPhospho [S1(100); T3(100)]	O75618 [182-188]	O75618 2xPhospho [S182(100); T184(100)]	6	0.0908649	2.23	2.23	-0.33	-0.73	-0.12	-0.07	-0.06	-0.07	-0.41	-0.44	-0.01	0.05	-0.05	-0.09	0.01	0.0605938552055165	0.000705352502647731	0.850186302298082	0.990260536067692	0.999995032976495	0.971092622742786	0.0967488203823466	0.163055435040418	0.994698904839973	0.99277676935786	0.9645818429283	0.891595776909794	0.999964897028726	163.9	159	131.1	106.2	105.7	93.1	101.5	98.3	96.7	126.8	146	101.1	109.1	87.5	95.6	101.1	97.1	92.2	100.5	102.6	98.2	100.6	92.7	94.6	83.7	96	93.8	O75618	Death effector domain-containing protein OS=Homo sapiens OX=9606 GN=DEDD PE=1 SV=1	[K].SVTPDPK.[E]	O75618 [182-188]	O75618 2xPhospho [S182(100); T184(100)]	1xTMT6plex [N-Term]; 1xTMT6plex [K7]; 2xPhospho [S1(100); T3(100)]	6	O75618	S182	S	O75618 | S182	-0.73	0.000705352502647731	6	0.0908649	TRUE	Down	3.15159378840613	DEDD	DEDD S182	3.15159378840613
High	O75618	Death effector domain-containing protein OS=Homo sapiens OX=9606 GN=DEDD PE=1 SV=1	[K].SVTPDPK.[E]	0	1xTMT6plex [N-Term]; 1xTMT6plex [K7]; 2xPhospho [S1(100); T3(100)]	O75618 [182-188]	O75618 2xPhospho [S182(100); T184(100)]	6	0.0908649	2.23	2.23	-0.33	-0.73	-0.12	-0.07	-0.06	-0.07	-0.41	-0.44	-0.01	0.05	-0.05	-0.09	0.01	0.0605938552055165	0.000705352502647731	0.850186302298082	0.990260536067692	0.999995032976495	0.971092622742786	0.0967488203823466	0.163055435040418	0.994698904839973	0.99277676935786	0.9645818429283	0.891595776909794	0.999964897028726	163.9	159	131.1	106.2	105.7	93.1	101.5	98.3	96.7	126.8	146	101.1	109.1	87.5	95.6	101.1	97.1	92.2	100.5	102.6	98.2	100.6	92.7	94.6	83.7	96	93.8	O75618	Death effector domain-containing protein OS=Homo sapiens OX=9606 GN=DEDD PE=1 SV=1	[K].SVTPDPK.[E]	O75618 [182-188]	O75618 2xPhospho [S182(100); T184(100)]	1xTMT6plex [N-Term]; 1xTMT6plex [K7]; 2xPhospho [S1(100); T3(100)]	6	O75618	T184	T	O75618 | T184	-0.73	0.000705352502647731	6	0.0908649	TRUE	Down	3.15159378840613	DEDD	DEDD T184	3.15159378840613
High	O75643	U5 small nuclear ribonucleoprotein 200 kDa helicase OS=Homo sapiens OX=9606 GN=SNRNP200 PE=1 SV=2	[K].EIQNMDDNIDETYGVNVQFESDEEEGDEDVYGEVR.[E]	0	1xTMT6plex [N-Term]; 1xOxidation [M5]; 1xPhospho [S21(100)]	O75643 [187-221]	O75643 1xPhospho [S207(100)]	6	2.59679e-06	5.34	NA	-0.33	-0.33	-0.03	0.27	-0.16	-0.19	-0.01	0.29	0.33	0.3	0.1	-0.17	0.03	0.531447503672211	0.878452196364827	0.994611952754837	0.814041597637174	0.988938106843428	0.863245006023566	0.999996824590157	0.6471111507125	0.574880051110418	0.438045080172281	0.90124114504777	0.823230761631257	0.999964897028726	92.6	111.6	108.8	101.2	114.7	98.2	120.9	117.1	122.3	86.7	100.6	86.2	86.3	109	69.7	105.5	98.8	91.5	98.5	122	123.3	108.5	96.7	109.6	107	106.2	101.9	O75643	U5 small nuclear ribonucleoprotein 200 kDa helicase OS=Homo sapiens OX=9606 GN=SNRNP200 PE=1 SV=2	[K].EIQNMDDNIDETYGVNVQFESDEEEGDEDVYGEVR.[E]	O75643 [187-221]	O75643 1xPhospho [S207(100)]	1xTMT6plex [N-Term]; 1xOxidation [M5]; 1xPhospho [S21(100)]	6	O75643	S207	S	O75643 | S207	-0.33	0.878452196364827	6	2.59679e-06	FALSE	NotSig	0.0562818669744264	SNRNP200	SNRNP200 S207	0.0562818669744264
High	O75643	U5 small nuclear ribonucleoprotein 200 kDa helicase OS=Homo sapiens OX=9606 GN=SNRNP200 PE=1 SV=2	[R].EEASDDDMEGDEAVVR.[C]	0	1xTMT6plex [N-Term]; 1xOxidation [M8]; 1xPhospho [S4(100)]	O75643 [222-237]	O75643 1xPhospho [S225(100)]	179	1.16632e-08	4.44	4.44	0	-0.08	-0.02	-0.03	-0.12	-0.1	-0.07	-0.08	-0.03	-0.01	0.07	0.06	-0.02	0.99684315520303	0.98678375844519	0.980516168592534	0.985691228099467	0.976284732164051	0.939793162373205	0.940429537370896	0.893881302667121	0.990115241866165	0.990932031952766	0.835194709445583	0.829665273244965	0.983960855704089	108.2	118.9	106.5	98.3	106.6	89.9	108.7	122.9	105.7	108.4	107.9	101.5	102.5	101.9	104.6	91.9	98	97	94.8	96.1	96.6	95	100.1	104.1	98.7	104.5	101.8	O75643	U5 small nuclear ribonucleoprotein 200 kDa helicase OS=Homo sapiens OX=9606 GN=SNRNP200 PE=1 SV=2	[R].EEASDDDMEGDEAVVR.[C]	O75643 [222-237]	O75643 1xPhospho [S225(100)]	1xTMT6plex [N-Term]; 1xOxidation [M8]; 1xPhospho [S4(100)]	179	O75643	S225	S	O75643 | S225	-0.08	0.98678375844519	179	1.16632e-08	FALSE	NotSig	0.00577800721197248	SNRNP200	SNRNP200 S225	0.00577800721197248
High	O75665	Centriole and centriolar satellite protein OFD1 OS=Homo sapiens OX=9606 GN=OFD1 PE=1 SV=1	[R].ITNYPTAWVEGSSPDSDLEFVANTK.[A]	0	1xTMT6plex [N-Term]; 1xTMT6plex [K25]; 2xPhospho [S13(98.3); S16(99.8)]	O75665 [608-632]	O75665 2xPhospho [S620(98.3); S623(99.8)]	5	0.00143031	5.03	5.03	-0.05	0.17	0.07	-0.21	-0.2	-0.32	0.23	-0.64	-0.75	-0.28	-0.48	-0.09	0.11	0.99684315520303	0.98678375844519	0.969076351263434	0.958815847642781	0.957587762621808	0.556590260386838	0.949474730274414	0.170832488672014	0.0792861537590432	0.692376104838188	0.329740728343881	0.93729717689638	0.958885012347263	145.1	142.8	218.8	99.8	144.3	119.4	117.7	111.8	93.2	147.8	108.5	140.1	163.8	181.8	147.7	127.6	125.6	91.9	121	101.9	103.1	91.8	97.1	99.7	83.2	95.6	89.8	O75665	Centriole and centriolar satellite protein OFD1 OS=Homo sapiens OX=9606 GN=OFD1 PE=1 SV=1	[R].ITNYPTAWVEGSSPDSDLEFVANTK.[A]	O75665 [608-632]	O75665 2xPhospho [S620(98.3); S623(99.8)]	1xTMT6plex [N-Term]; 1xTMT6plex [K25]; 2xPhospho [S13(98.3); S16(99.8)]	5	O75665	S620	S	O75665 | S620	0.17	0.98678375844519	5	0.00143031	FALSE	NotSig	0.00577800721197248	OFD1	OFD1 S620	0.00577800721197248
High	O75665	Centriole and centriolar satellite protein OFD1 OS=Homo sapiens OX=9606 GN=OFD1 PE=1 SV=1	[R].ITNYPTAWVEGSSPDSDLEFVANTK.[A]	0	1xTMT6plex [N-Term]; 1xTMT6plex [K25]; 2xPhospho [S13(98.3); S16(99.8)]	O75665 [608-632]	O75665 2xPhospho [S620(98.3); S623(99.8)]	5	0.00143031	5.03	5.03	-0.05	0.17	0.07	-0.21	-0.2	-0.32	0.23	-0.64	-0.75	-0.28	-0.48	-0.09	0.11	0.99684315520303	0.98678375844519	0.969076351263434	0.958815847642781	0.957587762621808	0.556590260386838	0.949474730274414	0.170832488672014	0.0792861537590432	0.692376104838188	0.329740728343881	0.93729717689638	0.958885012347263	145.1	142.8	218.8	99.8	144.3	119.4	117.7	111.8	93.2	147.8	108.5	140.1	163.8	181.8	147.7	127.6	125.6	91.9	121	101.9	103.1	91.8	97.1	99.7	83.2	95.6	89.8	O75665	Centriole and centriolar satellite protein OFD1 OS=Homo sapiens OX=9606 GN=OFD1 PE=1 SV=1	[R].ITNYPTAWVEGSSPDSDLEFVANTK.[A]	O75665 [608-632]	O75665 2xPhospho [S620(98.3); S623(99.8)]	1xTMT6plex [N-Term]; 1xTMT6plex [K25]; 2xPhospho [S13(98.3); S16(99.8)]	5	O75665	S623	S	O75665 | S623	0.17	0.98678375844519	5	0.00143031	FALSE	NotSig	0.00577800721197248	OFD1	OFD1 S623	0.00577800721197248
High	O75665	Centriole and centriolar satellite protein OFD1 OS=Homo sapiens OX=9606 GN=OFD1 PE=1 SV=1	[R].RLSSTPLPK.[A]	1	1xTMT6plex [N-Term]; 1xTMT6plex [K9]; 1xPhospho [S3(96)]	O75665 [733-741]	O75665 1xPhospho [S735(96)]	6	0.00234372	2.92	2.92	0.22	0.14	0.19	0.22	0.03	0	-0.07	0.09	0.2	0.03	0	0.01	0.04	0.194671079176296	0.958681613002239	0.62767334816587	0.847473496090198	0.996361566886197	0.99520139519537	0.958354446603549	0.822660646261976	0.527445878792002	0.999218310754011	0.988190139812056	0.96918262061427	0.999964897028726	71.5	89.8	86.9	94.5	120.6	94.5	101.5	127.6	108.1	93.6	101	102.7	94.7	96	96.8	99.4	125.6	107.9	110.7	107.2	109.8	116.3	110.5	110.3	107.8	114.1	102.8	O75665	Centriole and centriolar satellite protein OFD1 OS=Homo sapiens OX=9606 GN=OFD1 PE=1 SV=1	[R].RLSSTPLPK.[A]	O75665 [733-741]	O75665 1xPhospho [S735(96)]	1xTMT6plex [N-Term]; 1xTMT6plex [K9]; 1xPhospho [S3(96)]	6	O75665	S735	S	O75665 | S735	0.14	0.958681613002239	6	0.00234372	FALSE	NotSig	0.0183256020834382	OFD1	OFD1 S735	0.0183256020834382
High	O75665	Centriole and centriolar satellite protein OFD1 OS=Homo sapiens OX=9606 GN=OFD1 PE=1 SV=1	[R].SHIASPSPCPDR.[M]	0	1xTMT6plex [N-Term]; 1xCarbamidomethyl [C9]; 2xPhospho [S1(100); S5(99.2)]	O75665 [758-769]	O75665 2xPhospho [S758(100); S762(99.2)]	6	0.00613988	4.25	4.25	-1.22	-0.79	-0.56	0.1	0.21	0.16	0.43	1.01	0.64	0.66	0.05	-0.55	0.06	0.00152396081702337	0.420027781392771	0.527448703614209	0.994000750041984	0.985972284509829	0.954416059379335	0.89180446406679	0.250505088476169	0.415496658684773	0.628764166267051	0.990290076768131	0.498134302429487	0.999964897028726	160.2	77.2	190.9	139.1	198.5	548.7	122.5	124.7	399.8	63.4	154.9	68.8	69.4	92.6	146.8	132.1	134.6	193.3	212.3	100.4	631.9	139.6	144.7	471.2	115.4	138.9	192.4	O75665	Centriole and centriolar satellite protein OFD1 OS=Homo sapiens OX=9606 GN=OFD1 PE=1 SV=1	[R].SHIASPSPCPDR.[M]	O75665 [758-769]	O75665 2xPhospho [S758(100); S762(99.2)]	1xTMT6plex [N-Term]; 1xCarbamidomethyl [C9]; 2xPhospho [S1(100); S5(99.2)]	6	O75665	S758	S	O75665 | S758	-0.79	0.420027781392771	6	0.00613988	FALSE	NotSig	0.376721983634098	OFD1	OFD1 S758	0.376721983634098
High	O75665	Centriole and centriolar satellite protein OFD1 OS=Homo sapiens OX=9606 GN=OFD1 PE=1 SV=1	[R].SHIASPSPCPDR.[M]	0	1xTMT6plex [N-Term]; 1xCarbamidomethyl [C9]; 2xPhospho [S1(100); S5(99.2)]	O75665 [758-769]	O75665 2xPhospho [S758(100); S762(99.2)]	6	0.00613988	4.25	4.25	-1.22	-0.79	-0.56	0.1	0.21	0.16	0.43	1.01	0.64	0.66	0.05	-0.55	0.06	0.00152396081702337	0.420027781392771	0.527448703614209	0.994000750041984	0.985972284509829	0.954416059379335	0.89180446406679	0.250505088476169	0.415496658684773	0.628764166267051	0.990290076768131	0.498134302429487	0.999964897028726	160.2	77.2	190.9	139.1	198.5	548.7	122.5	124.7	399.8	63.4	154.9	68.8	69.4	92.6	146.8	132.1	134.6	193.3	212.3	100.4	631.9	139.6	144.7	471.2	115.4	138.9	192.4	O75665	Centriole and centriolar satellite protein OFD1 OS=Homo sapiens OX=9606 GN=OFD1 PE=1 SV=1	[R].SHIASPSPCPDR.[M]	O75665 [758-769]	O75665 2xPhospho [S758(100); S762(99.2)]	1xTMT6plex [N-Term]; 1xCarbamidomethyl [C9]; 2xPhospho [S1(100); S5(99.2)]	6	O75665	S762	S	O75665 | S762	-0.79	0.420027781392771	6	0.00613988	FALSE	NotSig	0.376721983634098	OFD1	OFD1 S762	0.376721983634098
High	O75674	TOM1-like protein 1 OS=Homo sapiens OX=9606 GN=TOM1L1 PE=1 SV=2	[K].EATNTTSEPSAPSQDLLDLSPSPR.[M]	0	1xTMT6plex [N-Term]; 2xPhospho [S20(100); S22(100)]	O75674 [302-325]	O75674 2xPhospho [S321(100); S323(100)]	8	0.00131517	5.1	5.52	-0.2	-0.17	0.3	0.32	-0.13	0.01	0.04	0.45	0.27	0.03	0.23	0.07	-0.14	0.911740279294186	0.98678375844519	0.744768922522619	0.811594094421444	0.98387454277726	0.99520139519537	0.996737202565331	0.373257122525829	0.695427024603813	0.997202081643166	0.729758551594583	0.93060586357968	0.954057405296245	89.1	115.2	104.7	96.8	86.1	80.9	110	151.2	123.4	92.7	78.4	90.9	81	93.4	97.7	95.2	105.9	109.8	107.8	85.5	110.5	137.6	112.9	109.8	111.7	124.6	134.5	O75674	TOM1-like protein 1 OS=Homo sapiens OX=9606 GN=TOM1L1 PE=1 SV=2	[K].EATNTTSEPSAPSQDLLDLSPSPR.[M]	O75674 [302-325]	O75674 2xPhospho [S321(100); S323(100)]	1xTMT6plex [N-Term]; 2xPhospho [S20(100); S22(100)]	8	O75674	S321	S	O75674 | S321	-0.17	0.98678375844519	8	0.00131517	FALSE	NotSig	0.00577800721197248	TOM1L1	TOM1L1 S321	0.00577800721197248
High	O75674	TOM1-like protein 1 OS=Homo sapiens OX=9606 GN=TOM1L1 PE=1 SV=2	[K].EATNTTSEPSAPSQDLLDLSPSPR.[M]	0	1xTMT6plex [N-Term]; 2xPhospho [S20(100); S22(100)]	O75674 [302-325]	O75674 2xPhospho [S321(100); S323(100)]	8	0.00131517	5.1	5.52	-0.2	-0.17	0.3	0.32	-0.13	0.01	0.04	0.45	0.27	0.03	0.23	0.07	-0.14	0.911740279294186	0.98678375844519	0.744768922522619	0.811594094421444	0.98387454277726	0.99520139519537	0.996737202565331	0.373257122525829	0.695427024603813	0.997202081643166	0.729758551594583	0.93060586357968	0.954057405296245	89.1	115.2	104.7	96.8	86.1	80.9	110	151.2	123.4	92.7	78.4	90.9	81	93.4	97.7	95.2	105.9	109.8	107.8	85.5	110.5	137.6	112.9	109.8	111.7	124.6	134.5	O75674	TOM1-like protein 1 OS=Homo sapiens OX=9606 GN=TOM1L1 PE=1 SV=2	[K].EATNTTSEPSAPSQDLLDLSPSPR.[M]	O75674 [302-325]	O75674 2xPhospho [S321(100); S323(100)]	1xTMT6plex [N-Term]; 2xPhospho [S20(100); S22(100)]	8	O75674	S323	S	O75674 | S323	-0.17	0.98678375844519	8	0.00131517	FALSE	NotSig	0.00577800721197248	TOM1L1	TOM1L1 S323	0.00577800721197248
High	O75676	Ribosomal protein S6 kinase alpha-4 OS=Homo sapiens OX=9606 GN=RPS6KA4 PE=1 SV=1	[R].LEPVYSPPGSPPPGDPR.[I]	0	1xTMT6plex [N-Term]; 2xPhospho [S6(99.9); S10(100)]	O75676 [338-354]	O75676 2xPhospho [S343(99.9); S347(100)]	10	1.42399e-05	4.38	4.38	0.11	0.12	0.07	-0.02	0.04	-0.04	0.01	0.1	0.17	-0.09	-0.09	0.08	0.08	0.941552482936591	0.977052210538351	0.975095231235213	0.999999999999998	0.998320259263878	0.99520139519537	0.999996824590157	0.901204543294878	0.792612241383334	0.971858969855328	0.914427881038353	0.913400626692762	0.986764120976893	91.2	104.7	85	100.9	118.1	107.3	106.3	108.7	109.3	99.1	98.7	96.9	91.7	99.3	118.2	112.5	110.6	120.4	98.4	105.6	113.5	111.6	95	122.3	105.1	105.7	112.4	O75676	Ribosomal protein S6 kinase alpha-4 OS=Homo sapiens OX=9606 GN=RPS6KA4 PE=1 SV=1	[R].LEPVYSPPGSPPPGDPR.[I]	O75676 [338-354]	O75676 2xPhospho [S343(99.9); S347(100)]	1xTMT6plex [N-Term]; 2xPhospho [S6(99.9); S10(100)]	10	O75676	S343	S	O75676 | S343	0.12	0.977052210538351	10	1.42399e-05	FALSE	NotSig	0.0100822283560895	RPS6KA4	RPS6KA4 S343	0.0100822283560895
High	O75676	Ribosomal protein S6 kinase alpha-4 OS=Homo sapiens OX=9606 GN=RPS6KA4 PE=1 SV=1	[R].LEPVYSPPGSPPPGDPR.[I]	0	1xTMT6plex [N-Term]; 2xPhospho [S6(99.9); S10(100)]	O75676 [338-354]	O75676 2xPhospho [S343(99.9); S347(100)]	10	1.42399e-05	4.38	4.38	0.11	0.12	0.07	-0.02	0.04	-0.04	0.01	0.1	0.17	-0.09	-0.09	0.08	0.08	0.941552482936591	0.977052210538351	0.975095231235213	0.999999999999998	0.998320259263878	0.99520139519537	0.999996824590157	0.901204543294878	0.792612241383334	0.971858969855328	0.914427881038353	0.913400626692762	0.986764120976893	91.2	104.7	85	100.9	118.1	107.3	106.3	108.7	109.3	99.1	98.7	96.9	91.7	99.3	118.2	112.5	110.6	120.4	98.4	105.6	113.5	111.6	95	122.3	105.1	105.7	112.4	O75676	Ribosomal protein S6 kinase alpha-4 OS=Homo sapiens OX=9606 GN=RPS6KA4 PE=1 SV=1	[R].LEPVYSPPGSPPPGDPR.[I]	O75676 [338-354]	O75676 2xPhospho [S343(99.9); S347(100)]	1xTMT6plex [N-Term]; 2xPhospho [S6(99.9); S10(100)]	10	O75676	S347	S	O75676 | S347	0.12	0.977052210538351	10	1.42399e-05	FALSE	NotSig	0.0100822283560895	RPS6KA4	RPS6KA4 S347	0.0100822283560895
High	O75676	Ribosomal protein S6 kinase alpha-4 OS=Homo sapiens OX=9606 GN=RPS6KA4 PE=1 SV=1	[R].RGSPAPANPGR.[A]	1	1xTMT6plex [N-Term]; 1xPhospho [S3(100)]	O75676 [743-753]	O75676 1xPhospho [S745(100)]	6	0.00177589	3.24	3.24	0.19	0.14	0.12	0.15	0.04	-0.02	-0.06	-0.42	-0.3	0.03	-0.34	-0.31	0.06	0.74379845735542	0.973546694413789	0.92001700859695	0.975497869274313	0.996361566886197	0.997294284532187	0.990934279778033	0.265508276296895	0.504389043212704	0.999218310754011	0.535319098603173	0.607732521265628	0.999964897028726	123.6	90.7	100.9	109.9	100.6	88.4	98.1	87.7	84.8	115.4	136.1	114.9	110.9	109.2	123.7	109.5	112.9	89.9	103.3	111.7	113.9	88.5	90	95.7	86.5	80.7	100.5	O75676	Ribosomal protein S6 kinase alpha-4 OS=Homo sapiens OX=9606 GN=RPS6KA4 PE=1 SV=1	[R].RGSPAPANPGR.[A]	O75676 [743-753]	O75676 1xPhospho [S745(100)]	1xTMT6plex [N-Term]; 1xPhospho [S3(100)]	6	O75676	S745	S	O75676 | S745	0.14	0.973546694413789	6	0.00177589	FALSE	NotSig	0.0116432134917558	RPS6KA4	RPS6KA4 S745	0.0116432134917558
High	O75683	Surfeit locus protein 6 OS=Homo sapiens OX=9606 GN=SURF6 PE=1 SV=3	[K].ELSPAALEK.[R]	0	1xTMT6plex [N-Term]; 1xTMT6plex [K9]; 1xPhospho [S3(100)]	O75683 [136-144]	O75683 1xPhospho [S138(100)]	12	0.000996557	3.42	3.42	0.09	-0.03	-0.02	-0.23	-0.3	-0.34	-0.12	-0.22	-0.06	-0.21	-0.41	-0.16	0.04	0.966397741350022	0.999776231860906	0.985409265213812	0.624243306846788	0.668410151187824	0.255681749772509	0.953501888097021	0.62044569921242	0.945005736467766	0.254814238007853	0.0945507013695024	0.685064269846172	0.999964897028726	98.3	93.3	87.5	112.9	128.2	114.5	107.9	119	100.1	109.9	99	87.7	91.2	91.1	79.3	117.2	112.8	102.9	97.7	98.1	96	87.4	87.4	90.6	82.5	85.1	106.6	O75683	Surfeit locus protein 6 OS=Homo sapiens OX=9606 GN=SURF6 PE=1 SV=3	[K].ELSPAALEK.[R]	O75683 [136-144]	O75683 1xPhospho [S138(100)]	1xTMT6plex [N-Term]; 1xTMT6plex [K9]; 1xPhospho [S3(100)]	12	O75683	S138	S	O75683 | S138	-0.03	0.999776231860906	12	0.000996557	FALSE	NotSig	9.71921426923209e-05	SURF6	SURF6 S138	9.71921426923209e-05
High	O75691	Small subunit processome component 20 homolog OS=Homo sapiens OX=9606 GN=UTP20 PE=1 SV=3	[K].SLSDNGQPGTPDPADSGGTSAK.[E]	0	1xTMT6plex [N-Term]; 1xDeamidated [N5]; 1xTMT6plex [K22]; 2xPhospho [S1(90.3); T10(100)]	O75691 [1732-1753]	O75691 2xPhospho [S1732(90.3); T1741(100)]	6	0.00349976	3.01	NA	-0.04	-0.13	-0.05	-0.17	-0.38	0.04	-0.09	0.25	-0.08	-0.12	0.31	0.01	-0.42	0.997434369756478	0.991670210549081	0.965723692017315	0.881842117469807	0.37622956695158	0.971463765195977	0.990934279778033	0.480373732940817	0.922002091385474	0.896434819154033	0.234257237624307	0.974124192306906	0.005734238618912	98.9	118.7	99.7	92.5	96.6	148.8	118.3	112.6	110.3	92.4	97.1	101.8	102.3	88.1	91.4	109.7	89.9	93.3	85.8	82.3	91.3	86.6	81.3	90.8	115.8	87.9	130.9	O75691	Small subunit processome component 20 homolog OS=Homo sapiens OX=9606 GN=UTP20 PE=1 SV=3	[K].SLSDNGQPGTPDPADSGGTSAK.[E]	O75691 [1732-1753]	O75691 2xPhospho [S1732(90.3); T1741(100)]	1xTMT6plex [N-Term]; 1xDeamidated [N5]; 1xTMT6plex [K22]; 2xPhospho [S1(90.3); T10(100)]	6	O75691	S1732	S	O75691 | S1732	-0.13	0.991670210549081	6	0.00349976	FALSE	NotSig	0.00363273263577275	UTP20	UTP20 S1732	0.00363273263577275
High	O75691	Small subunit processome component 20 homolog OS=Homo sapiens OX=9606 GN=UTP20 PE=1 SV=3	[K].SLSDNGQPGTPDPADSGGTSAK.[E]	0	1xTMT6plex [N-Term]; 1xTMT6plex [K22]; 2xPhospho [S3(98.9); T10(100)]	O75691 [1732-1753]	O75691 2xPhospho [S1734(98.9); T1741(100)]	14	0.00250212	2.99	2.99	0	-0.14	-0.1	-0.18	-0.5	-0.04	-0.14	0.3	-0.02	-0.09	0.29	-0.08	-0.46	0.999993504563087	0.966641081631577	0.901175192800708	0.864537342840248	0.0674182749791276	0.980947923065261	0.896211666021114	0.279341281132072	0.994698904839973	0.946643631731171	0.262201890910756	0.849099621521304	1.75890944441521e-05	99.3	114.3	91.1	92.2	106.2	164.2	129.4	125.3	119	96.6	102.4	99.1	88.7	94.7	90	130.5	97	99.3	93.5	106.7	89.8	88.5	97.8	87.6	121.7	93.7	125.3	O75691	Small subunit processome component 20 homolog OS=Homo sapiens OX=9606 GN=UTP20 PE=1 SV=3	[K].SLSDNGQPGTPDPADSGGTSAK.[E]	O75691 [1732-1753]	O75691 2xPhospho [S1734(98.9); T1741(100)]	1xTMT6plex [N-Term]; 1xTMT6plex [K22]; 2xPhospho [S3(98.9); T10(100)]	14	O75691	S1734	S	O75691 | S1734	-0.14	0.966641081631577	14	0.00250212	FALSE	NotSig	0.0147347515654713	UTP20	UTP20 S1734	0.0147347515654713
High	O75691	Small subunit processome component 20 homolog OS=Homo sapiens OX=9606 GN=UTP20 PE=1 SV=3	[K].AESDGEEK.[E]	0	1xTMT6plex [N-Term]; 1xTMT6plex [K8]; 1xPhospho [S3(100)]	O75691 [2599-2606]	O75691 1xPhospho [S2601(100)]	12	0.00200524	3.49	3.49	-0.08	-0.13	-0.03	0.07	-0.45	-0.05	-0.05	0.36	0.01	0.1	0.66	0.16	-0.4	0.970214971662324	0.978293574261686	0.976740978627661	0.992883556814576	0.168657471565155	0.978756033704868	0.995155704055511	0.130941023804723	0.960767441863256	0.907732476553909	0.00134180480756803	0.557982035161648	0.00123973999965735	104.3	81	103.6	81.5	65.3	135	138	98.6	130.2	102.6	98.1	91.7	94.6	94.9	100.3	121.1	78.9	79.8	85.3	93.1	77.2	87.5	95.6	98.1	125.9	91.6	138.7	O75691	Small subunit processome component 20 homolog OS=Homo sapiens OX=9606 GN=UTP20 PE=1 SV=3	[K].AESDGEEK.[E]	O75691 [2599-2606]	O75691 1xPhospho [S2601(100)]	1xTMT6plex [N-Term]; 1xTMT6plex [K8]; 1xPhospho [S3(100)]	12	O75691	S2601	S	O75691 | S2601	-0.13	0.978293574261686	12	0.00200524	FALSE	NotSig	0.00953079904706473	UTP20	UTP20 S2601	0.00953079904706473
High	O75691	Small subunit processome component 20 homolog OS=Homo sapiens OX=9606 GN=UTP20 PE=1 SV=3	[K].SLSDNGQPGTPDPADSGGTSAK.[E]	0	1xTMT6plex [N-Term]; 1xTMT6plex [K22]; 1xPhospho [T10(100)]	O75691 [1732-1753]	O75691 1xPhospho [T1741(100)]	12	4.19148e-05	4.76	4.76	-0.03	-0.22	-0.34	-0.33	-0.59	-0.08	-0.19	0.38	0.06	0	0.51	0	-0.51	0.999993504563087	0.835826050213442	0.0583350609560504	0.328411654750515	0.0337148936241475	0.951298950558716	0.778168489705273	0.0979761064846539	0.886887584468566	0.999999999999999	0.0265293489427157	0.996579828718854	0.000310559883206697	93.3	101	87.8	82.3	105.1	136.5	126	128.2	114.7	102	91.5	82.6	79.7	92.7	80.3	114.6	83.2	78.5	84.7	83.4	77.7	84.3	83.6	82.2	118.8	87.4	119.2	O75691	Small subunit processome component 20 homolog OS=Homo sapiens OX=9606 GN=UTP20 PE=1 SV=3	[K].SLSDNGQPGTPDPADSGGTSAK.[E]	O75691 [1732-1753]	O75691 1xPhospho [T1741(100)]	1xTMT6plex [N-Term]; 1xTMT6plex [K22]; 1xPhospho [T10(100)]	12	O75691	T1741	T	O75691 | T1741	-0.22	0.835826050213442	12	4.19148e-05	FALSE	NotSig	0.0778840973134207	UTP20	UTP20 T1741	0.0778840973134207
High	O75694	Nuclear pore complex protein Nup155 OS=Homo sapiens OX=9606 GN=NUP155 PE=1 SV=1	[K].AAPQSPSVPK.[K]	0	1xTMT6plex [N-Term]; 1xTMT6plex [K10]; 1xPhospho [S5(99.9)]	O75694 [988-997]	O75694 1xPhospho [S992(99.9)]	13	0.00214262	2.94	2.94	-0.16	-0.23	-0.19	-0.15	-0.31	-0.29	-0.08	0.06	0.12	0.04	0.01	-0.04	-0.02	0.80710408387371	0.834029880874064	0.628284544168879	0.923271426038521	0.682014195793544	0.444740474647731	0.979621722711501	0.911349730956116	0.779576316036019	0.995641976558688	0.95802684503958	0.955345211203509	0.999964897028726	92.9	92.2	85.9	97.5	102.1	80.2	105.7	107.3	92.2	88.8	82.4	82.7	77.6	84.5	78.4	99.1	85.7	82.1	87.9	96.7	81.3	85.3	79.1	86.7	97.3	82.1	86.3	O75694	Nuclear pore complex protein Nup155 OS=Homo sapiens OX=9606 GN=NUP155 PE=1 SV=1	[K].AAPQSPSVPK.[K]	O75694 [988-997]	O75694 1xPhospho [S992(99.9)]	1xTMT6plex [N-Term]; 1xTMT6plex [K10]; 1xPhospho [S5(99.9)]	13	O75694	S992	S	O75694 | S992	-0.23	0.834029880874064	13	0.00214262	FALSE	NotSig	0.0788183895705925	NUP155	NUP155 S992	0.0788183895705925
High	O75695	Protein XRP2 OS=Homo sapiens OX=9606 GN=RP2 PE=1 SV=4	[K].QYSWDQR.[E]	0	1xTMT6plex [N-Term]; 1xPhospho [S3(99.6)]	O75695 [26-32]	O75695 1xPhospho [S28(99.6)]	6	0.0933339	2.01	2.01	-0.09	-0.13	-0.23	-0.13	-0.01	-0.03	-0.04	0.09	0.15	0.1	-0.11	-0.19	0.02	0.976642489250444	0.984776323296718	0.405930648020191	0.973319294666912	0.999995032976495	0.993915442829303	0.999670073787776	0.881286404234332	0.72788336064924	0.893069579224156	0.87704228904511	0.60766561004092	0.999964897028726	101	87.6	95.1	102.2	125.9	119.9	92.9	105.2	96.5	94.8	89.1	89.1	92.3	85.6	86.7	114.7	100.4	102.3	104.5	109.8	121.8	95.9	93.5	99.4	94.7	94.6	94.1	O75695	Protein XRP2 OS=Homo sapiens OX=9606 GN=RP2 PE=1 SV=4	[K].QYSWDQR.[E]	O75695 [26-32]	O75695 1xPhospho [S28(99.6)]	1xTMT6plex [N-Term]; 1xPhospho [S3(99.6)]	6	O75695	S28	S	O75695 | S28	-0.13	0.984776323296718	6	0.0933339	FALSE	NotSig	0.00666240157267391	RP2	RP2 S28	0.00666240157267391
High	O75717	WD repeat and HMG-box DNA-binding protein 1 OS=Homo sapiens OX=9606 GN=WDHD1 PE=1 SV=1	[R].VVDESDETENQEEK.[A]	0	1xTMT6plex [N-Term]; 1xTMT6plex [K14]; 1xPhospho [S5(100)]	O75717 [1086-1099]	O75717 1xPhospho [S1090(100)]	6	5.67634e-05	4.79	4.79	-0.18	0.07	0.04	0.03	-0.04	-0.12	0.25	0.02	-0.14	-0.01	0.01	0.11	0.08	0.871130809309016	0.997573514656064	0.991525880151714	0.998905490258195	0.999995032976495	0.944989520090366	0.716352889402411	0.98927769823377	0.813802207411019	0.999999999999999	0.986190523418749	0.818331216146594	0.980524656614917	102.9	99.1	93.1	97.2	79.2	86.1	97.1	90	97.1	106.9	85.8	87.7	109	104	79.2	91.5	88.3	85.4	87.8	96.7	87.5	98.5	87.1	94.4	89.1	92.1	88.2	O75717	WD repeat and HMG-box DNA-binding protein 1 OS=Homo sapiens OX=9606 GN=WDHD1 PE=1 SV=1	[R].VVDESDETENQEEK.[A]	O75717 [1086-1099]	O75717 1xPhospho [S1090(100)]	1xTMT6plex [N-Term]; 1xTMT6plex [K14]; 1xPhospho [S5(100)]	6	O75717	S1090	S	O75717 | S1090	0.07	0.997573514656064	6	5.67634e-05	FALSE	NotSig	0.0010550897935624	WDHD1	WDHD1 S1090	0.0010550897935624
High	O75717	WD repeat and HMG-box DNA-binding protein 1 OS=Homo sapiens OX=9606 GN=WDHD1 PE=1 SV=1	[K].DYNDLFDGDDMSNAGDFLNDNAVEIPSFSK.[G]	0	1xTMT6plex [N-Term]; 1xOxidation [M11]; 1xDeamidated [N]; 1xTMT6plex [K30]; 1xPhospho [S12(100)]	O75717 [322-351]	O75717 1xPhospho [S333(100)]	8	1.04845e-05	5.73	NA	0.05	-0.18	0.09	0.05	0.07	-0.08	-0.24	-0.25	0.14	-0.04	0.16	0.35	0.15	0.984583688049022	0.971225763921539	0.948398339395177	0.998905490258195	0.996056930437693	0.971463765195977	0.781441881429209	0.630820431172347	0.826109871041125	0.99277676935786	0.681385544693701	0.174561384088593	0.884208726320208	115.4	137.8	107.1	80	102.3	84.9	94	124.7	107	130	119.9	99	101.7	112	97.4	90.4	87.4	93.7	84.8	88	91	113.7	111.7	112.1	101	103.3	94.3	O75717	WD repeat and HMG-box DNA-binding protein 1 OS=Homo sapiens OX=9606 GN=WDHD1 PE=1 SV=1	[K].DYNDLFDGDDMSNAGDFLNDNAVEIPSFSK.[G]	O75717 [322-351]	O75717 1xPhospho [S333(100)]	1xTMT6plex [N-Term]; 1xOxidation [M11]; 1xDeamidated [N]; 1xTMT6plex [K30]; 1xPhospho [S12(100)]	8	O75717	S333	S	O75717 | S333	-0.18	0.971225763921539	8	1.04845e-05	FALSE	NotSig	0.0126798054898359	WDHD1	WDHD1 S333	0.0126798054898359
High	O75717	WD repeat and HMG-box DNA-binding protein 1 OS=Homo sapiens OX=9606 GN=WDHD1 PE=1 SV=1	[R].SHILEDDENSVDISMLK.[T]	0	1xTMT6plex [N-Term]; 1xOxidation [M15]; 1xTMT6plex [K17]; 2xPhospho [S1(100); S10(100)]	O75717 [374-390]	O75717 2xPhospho [S374(100); S383(100)]	18	9.5631e-06	6.22	6.22	0.04	0.11	0.39	0.44	0.35	0.51	0.07	-0.12	-0.36	0.05	0	-0.21	-0.16	0.99599366031657	0.974448250619939	0.1451122394449	0.195184238282211	0.641365178221185	0.0256626437335397	0.979621722711501	0.832249869147341	0.325056157163429	0.988868767719865	0.995619438870173	0.621140117612122	0.825795849140081	144.1	104.1	126.2	133.9	89.2	91.1	127.3	68.8	83.2	129.5	156.4	120.3	139.5	136.1	118.1	119.1	121.4	114.7	107.9	127.2	123.2	107.8	106.2	102.5	123.1	118.9	107.2	O75717	WD repeat and HMG-box DNA-binding protein 1 OS=Homo sapiens OX=9606 GN=WDHD1 PE=1 SV=1	[R].SHILEDDENSVDISMLK.[T]	O75717 [374-390]	O75717 2xPhospho [S374(100); S383(100)]	1xTMT6plex [N-Term]; 1xOxidation [M15]; 1xTMT6plex [K17]; 2xPhospho [S1(100); S10(100)]	18	O75717	S374	S	O75717 | S374	0.11	0.974448250619939	18	9.5631e-06	FALSE	NotSig	0.011241219724359	WDHD1	WDHD1 S374	0.011241219724359
High	O75717	WD repeat and HMG-box DNA-binding protein 1 OS=Homo sapiens OX=9606 GN=WDHD1 PE=1 SV=1	[R].SHILEDDENSVDISMLK.[T]	0	1xTMT6plex [N-Term]; 1xTMT6plex [K17]; 2xPhospho [S10(100); S14(100)]	O75717 [374-390]	O75717 2xPhospho [S383(100); S387(100)]	27	8.93356e-07	6.2	6.2	0.09	0.2	0.29	0.35	0.43	0.12	0.11	-0.59	-0.39	0.06	-0.26	-0.01	0.3	0.82132542863845	0.834029880874064	0.140134949686686	0.355375033770952	0.227281500828593	0.827619454998288	0.956556866843853	0.00156208997937581	0.0381236072640688	0.983182198908538	0.279502580306826	0.984448420023352	0.0461440742063833	153.3	117.7	136.9	105.7	59.3	94.7	93.1	57.5	89.1	146.2	155	143.4	157.4	158.9	136.3	115.9	112.2	122.8	108.3	124.1	120.6	119.9	125.1	97.3	116.9	88	97.1	O75717	WD repeat and HMG-box DNA-binding protein 1 OS=Homo sapiens OX=9606 GN=WDHD1 PE=1 SV=1	[R].SHILEDDENSVDISMLK.[T]	O75717 [374-390]	O75717 2xPhospho [S383(100); S387(100)]	1xTMT6plex [N-Term]; 1xTMT6plex [K17]; 2xPhospho [S10(100); S14(100)]	27	O75717	S383	S	O75717 | S383	0.2	0.834029880874064	27	8.93356e-07	FALSE	NotSig	0.0788183895705925	WDHD1	WDHD1 S383	0.0788183895705925
High	O75717	WD repeat and HMG-box DNA-binding protein 1 OS=Homo sapiens OX=9606 GN=WDHD1 PE=1 SV=1	[R].SHILEDDENSVDISMLK.[T]	0	1xTMT6plex [N-Term]; 1xTMT6plex [K17]; 2xPhospho [S10(100); S14(100)]	O75717 [374-390]	O75717 2xPhospho [S383(100); S387(100)]	27	8.93356e-07	6.2	6.2	0.09	0.2	0.29	0.35	0.43	0.12	0.11	-0.59	-0.39	0.06	-0.26	-0.01	0.3	0.82132542863845	0.834029880874064	0.140134949686686	0.355375033770952	0.227281500828593	0.827619454998288	0.956556866843853	0.00156208997937581	0.0381236072640688	0.983182198908538	0.279502580306826	0.984448420023352	0.0461440742063833	153.3	117.7	136.9	105.7	59.3	94.7	93.1	57.5	89.1	146.2	155	143.4	157.4	158.9	136.3	115.9	112.2	122.8	108.3	124.1	120.6	119.9	125.1	97.3	116.9	88	97.1	O75717	WD repeat and HMG-box DNA-binding protein 1 OS=Homo sapiens OX=9606 GN=WDHD1 PE=1 SV=1	[R].SHILEDDENSVDISMLK.[T]	O75717 [374-390]	O75717 2xPhospho [S383(100); S387(100)]	1xTMT6plex [N-Term]; 1xTMT6plex [K17]; 2xPhospho [S10(100); S14(100)]	27	O75717	S387	S	O75717 | S387	0.2	0.834029880874064	27	8.93356e-07	FALSE	NotSig	0.0788183895705925	WDHD1	WDHD1 S387	0.0788183895705925
High	O75717	WD repeat and HMG-box DNA-binding protein 1 OS=Homo sapiens OX=9606 GN=WDHD1 PE=1 SV=1	[K].TGSSLLK.[E]	0	1xTMT6plex [N-Term]; 1xTMT6plex [K7]; 2xPhospho [S3(100); S4(100)]	O75717 [391-397]	O75717 2xPhospho [S393(100); S394(100)]	11	0.0295501	2.49	2.44	-0.24	0.16	-0.03	0.36	0.12	-0.16	0.4	-0.42	-0.54	0.4	-0.2	-0.32	0.27	0.309993203640895	0.941691582748501	0.975340546414924	0.307948581393937	0.982328681271281	0.798444753207599	0.0374211716740305	0.104849392052269	0.003475714279099	0.000398330102138989	0.600706427823312	0.0624640492345285	0.134253515864317	122.1	48.3	137.6	106.4	28.4	90.4	91.6	29.4	86.1	103.1	95.5	132.3	135.9	140.1	114.1	85.1	88.3	136.2	116.2	116.6	110.7	103.1	87.9	93.2	77.1	73.3	90.9	O75717	WD repeat and HMG-box DNA-binding protein 1 OS=Homo sapiens OX=9606 GN=WDHD1 PE=1 SV=1	[K].TGSSLLK.[E]	O75717 [391-397]	O75717 2xPhospho [S393(100); S394(100)]	1xTMT6plex [N-Term]; 1xTMT6plex [K7]; 2xPhospho [S3(100); S4(100)]	11	O75717	S393	S	O75717 | S393	0.16	0.941691582748501	11	0.0295501	FALSE	NotSig	0.0260913114770949	WDHD1	WDHD1 S393	0.0260913114770949
High	O75717	WD repeat and HMG-box DNA-binding protein 1 OS=Homo sapiens OX=9606 GN=WDHD1 PE=1 SV=1	[K].TGSSLLK.[E]	0	1xTMT6plex [N-Term]; 1xTMT6plex [K7]; 2xPhospho [S3(100); S4(100)]	O75717 [391-397]	O75717 2xPhospho [S393(100); S394(100)]	11	0.0295501	2.49	2.44	-0.24	0.16	-0.03	0.36	0.12	-0.16	0.4	-0.42	-0.54	0.4	-0.2	-0.32	0.27	0.309993203640895	0.941691582748501	0.975340546414924	0.307948581393937	0.982328681271281	0.798444753207599	0.0374211716740305	0.104849392052269	0.003475714279099	0.000398330102138989	0.600706427823312	0.0624640492345285	0.134253515864317	122.1	48.3	137.6	106.4	28.4	90.4	91.6	29.4	86.1	103.1	95.5	132.3	135.9	140.1	114.1	85.1	88.3	136.2	116.2	116.6	110.7	103.1	87.9	93.2	77.1	73.3	90.9	O75717	WD repeat and HMG-box DNA-binding protein 1 OS=Homo sapiens OX=9606 GN=WDHD1 PE=1 SV=1	[K].TGSSLLK.[E]	O75717 [391-397]	O75717 2xPhospho [S393(100); S394(100)]	1xTMT6plex [N-Term]; 1xTMT6plex [K7]; 2xPhospho [S3(100); S4(100)]	11	O75717	S394	S	O75717 | S394	0.16	0.941691582748501	11	0.0295501	FALSE	NotSig	0.0260913114770949	WDHD1	WDHD1 S394	0.0260913114770949
High	O75717	WD repeat and HMG-box DNA-binding protein 1 OS=Homo sapiens OX=9606 GN=WDHD1 PE=1 SV=1	[K].EEEEDGQEGSIHNLPLVTSQRPFYDGPMPTPR.[Q]	0	1xTMT6plex [N-Term]; 1xPhospho [S10(100)]	O75717 [398-429]	O75717 1xPhospho [S407(100)]	3	0.00276827	3.81	NA	0.19	-0.08	0.4	0.05	0.14	0.04	-0.27	-0.68	-0.32	-0.34	-0.57	-0.13	0.09	0.964411932251739	1	0.560818748351122	0.996229350698052	0.990064735806437	0.98684699381326	0.958354446603549	0.284868755450576	0.715926983768657	0.865172145663768	0.551369103652163	0.910096429725428	0.997153453473451	105.9	163.5	120.8	96.6	118.9	84.1	69.2	90.7	83.1	145.3	128.7	137.6	102.7	114.5	119.8	148.5	127.3	115.9	100.4	97.1	116.9	76.3	91.5	106.3	123.7	85.7	76.7	O75717	WD repeat and HMG-box DNA-binding protein 1 OS=Homo sapiens OX=9606 GN=WDHD1 PE=1 SV=1	[K].EEEEDGQEGSIHNLPLVTSQRPFYDGPMPTPR.[Q]	O75717 [398-429]	O75717 1xPhospho [S407(100)]	1xTMT6plex [N-Term]; 1xPhospho [S10(100)]	3	O75717	S407	S	O75717 | S407	-0.08	1	3	0.00276827	FALSE	NotSig	0	WDHD1	WDHD1 S407	0
High	O75717	WD repeat and HMG-box DNA-binding protein 1 OS=Homo sapiens OX=9606 GN=WDHD1 PE=1 SV=1	[K].SGAVTFSSQGR.[V]	0	1xTMT6plex [N-Term]; 1xPhospho [S8(93.6)]	O75717 [900-910]	O75717 1xPhospho [S907(93.6)]	6	0.00367095	3.41	3.41	-0.12	0.03	0.01	-0.16	-0.25	-0.11	0.15	0.22	-0.06	-0.17	0.1	0.14	-0.14	0.949449682516141	0.999702576186624	0.996559892083827	0.983666117337321	0.964105051685416	0.953200066169243	0.926716631620157	0.708307156367315	0.921874770900793	0.901752720181936	0.860518381085249	0.835789252346975	0.970058882910036	97.9	106.7	91.1	97.3	100.8	87.7	113.5	117.6	108.5	89.9	77.1	92	86.4	100.2	99.8	82	108	98	86.8	86.2	95.3	113.8	95.5	95	105.1	109.7	97.9	O75717	WD repeat and HMG-box DNA-binding protein 1 OS=Homo sapiens OX=9606 GN=WDHD1 PE=1 SV=1	[K].SGAVTFSSQGR.[V]	O75717 [900-910]	O75717 1xPhospho [S907(93.6)]	1xTMT6plex [N-Term]; 1xPhospho [S8(93.6)]	6	O75717	S907	S	O75717 | S907	0.03	0.999702576186624	6	0.00367095	FALSE	NotSig	0.000129188733791255	WDHD1	WDHD1 S907	0.000129188733791255
High	O75781	Paralemmin-1 OS=Homo sapiens OX=9606 GN=PALM PE=1 SV=2	[K].ENAAAPSPVR.[A]	0	1xTMT6plex [N-Term]; 1xPhospho [S7(100)]	O75781 [110-119]	O75781 1xPhospho [S116(100)]	6	0.000229613	2.97	2.97	-0.09	-0.37	-0.16	-0.15	-0.21	-0.25	-0.29	0.1	0.43	0.02	0.07	0.09	0.04	0.979316091860682	0.598433956291451	0.86438111531528	0.984073020610699	0.964321983966242	0.720959355591316	0.644591170356341	0.869161799373791	0.244534026842032	0.997442397091323	0.913018016288323	0.90602148010224	0.999964897028726	111.9	106.5	92.7	115.2	141.3	97.7	127.9	140.1	125.6	102.3	97.3	100.4	82.3	86.1	78.4	112.9	103	101.5	104.1	97.6	112.5	110.6	106.1	111.5	107.8	99.1	111.1	O75781	Paralemmin-1 OS=Homo sapiens OX=9606 GN=PALM PE=1 SV=2	[K].ENAAAPSPVR.[A]	O75781 [110-119]	O75781 1xPhospho [S116(100)]	1xTMT6plex [N-Term]; 1xPhospho [S7(100)]	6	O75781	S116	S	O75781 | S116	-0.37	0.598433956291451	6	0.000229613	FALSE	NotSig	0.222983771741844	PALM	PALM S116	0.222983771741844
High	O75781	Paralemmin-1 OS=Homo sapiens OX=9606 GN=PALM PE=1 SV=2	[R].APAPSPAK.[E]	0	1xTMT6plex [N-Term]; 1xTMT6plex [K8]; 1xPhospho [S5(100)]	O75781 [120-127]	O75781 1xPhospho [S124(100)]	12	0.0475664	2.85	2.85	-0.16	-0.26	-0.22	-0.25	-0.08	-0.17	-0.11	0.19	0.39	-0.03	0.21	0.33	0.09	0.648196791429179	0.619145904873671	0.273659641854989	0.480159053365067	0.988938106843428	0.742209943365823	0.906331027733971	0.387093275828142	0.0116462309460293	0.983610166899034	0.393782952949572	0.0351983825330695	0.968988035225592	97.3	90.9	96.6	96.2	99.4	104.7	118.6	111.4	105.4	92.8	86.6	84.5	84.1	80.4	79.7	97.8	85.5	84.3	81.2	83.7	88	110.8	103.3	105.1	107.8	92.1	98.7	O75781	Paralemmin-1 OS=Homo sapiens OX=9606 GN=PALM PE=1 SV=2	[R].APAPSPAK.[E]	O75781 [120-127]	O75781 1xPhospho [S124(100)]	1xTMT6plex [N-Term]; 1xTMT6plex [K8]; 1xPhospho [S5(100)]	12	O75781	S124	S	O75781 | S124	-0.26	0.619145904873671	12	0.0475664	FALSE	NotSig	0.208206995221062	PALM	PALM S124	0.208206995221062
High	O75781	Paralemmin-1 OS=Homo sapiens OX=9606 GN=PALM PE=1 SV=2	[K].RVSNTPLR.[T]	1	1xTMT6plex [N-Term]; 1xPhospho [S3(100)]	O75781 [150-157]	O75781 1xPhospho [S152(100)]	7	0.002408	2.81	2.81	-0.22	-0.38	-0.25	-0.4	-0.61	-0.47	-0.17	-0.15	-0.12	-0.16	0	0.02	-0.14	0.72807503551209	0.494163394229851	0.555663193020219	0.349343942681039	0.0168511297704369	0.0311284775619316	0.939422783566534	0.803180651180126	0.838483988304747	0.901941718348519	0.993233407783774	0.963643382147869	0.886962525388333	121.3	67.6	117.9	108.6	113.7	99.1	128.7	126.9	106.4	101.4	99.8	116.1	90.5	94.2	86.6	100.4	91.4	90.6	80.6	85.4	82	81.8	83	84.9	91.3	109.3	91.3	O75781	Paralemmin-1 OS=Homo sapiens OX=9606 GN=PALM PE=1 SV=2	[K].RVSNTPLR.[T]	O75781 [150-157]	O75781 1xPhospho [S152(100)]	1xTMT6plex [N-Term]; 1xPhospho [S3(100)]	7	O75781	S152	S	O75781 | S152	-0.38	0.494163394229851	7	0.002408	FALSE	NotSig	0.3061294286482	PALM	PALM S152	0.3061294286482
High	O75781	Paralemmin-1 OS=Homo sapiens OX=9606 GN=PALM PE=1 SV=2	[R].KTEVVMNSQQTPVGTPK.[D]	1	2xTMT6plex [K1; K17]; 1xTMT6plex [N-Term]; 2xPhospho [T11(100); T15(100)]	O75781 [131-147]	O75781 2xPhospho [T141(100); T145(100)]	19	0.000260035	3.23	3.23	0.22	-0.22	-0.59	-0.2	-0.12	-0.06	-0.45	-0.01	0.38	0.39	0.65	0.2	-0.06	0.626958828578594	0.948098131506876	0.0255106736301622	0.970829128498455	0.982089834811947	0.976834775133884	0.157809800384633	0.998622276479596	0.209319382679644	0.422921745548102	0.00468622567660116	0.568173212435858	0.986130427810072	95.1	86.3	99	70.7	105.9	116.5	108.2	115.2	123.4	126.3	111.1	78.7	77.7	81.5	83.7	121.1	70.3	50.5	92.1	70.1	92.2	88.3	105.9	108.2	114.9	86.4	110.3	O75781	Paralemmin-1 OS=Homo sapiens OX=9606 GN=PALM PE=1 SV=2	[R].KTEVVMNSQQTPVGTPK.[D]	O75781 [131-147]	O75781 2xPhospho [T141(100); T145(100)]	2xTMT6plex [K1; K17]; 1xTMT6plex [N-Term]; 2xPhospho [T11(100); T15(100)]	19	O75781	T141	T	O75781 | T141	-0.22	0.948098131506876	19	0.000260035	FALSE	NotSig	0.0231467093219489	PALM	PALM T141	0.0231467093219489
High	O75781	Paralemmin-1 OS=Homo sapiens OX=9606 GN=PALM PE=1 SV=2	[R].KTEVVMNSQQTPVGTPK.[D]	1	2xTMT6plex [K1; K17]; 1xTMT6plex [N-Term]; 2xPhospho [T11(100); T15(100)]	O75781 [131-147]	O75781 2xPhospho [T141(100); T145(100)]	19	0.000260035	3.23	3.23	0.22	-0.22	-0.59	-0.2	-0.12	-0.06	-0.45	-0.01	0.38	0.39	0.65	0.2	-0.06	0.626958828578594	0.948098131506876	0.0255106736301622	0.970829128498455	0.982089834811947	0.976834775133884	0.157809800384633	0.998622276479596	0.209319382679644	0.422921745548102	0.00468622567660116	0.568173212435858	0.986130427810072	95.1	86.3	99	70.7	105.9	116.5	108.2	115.2	123.4	126.3	111.1	78.7	77.7	81.5	83.7	121.1	70.3	50.5	92.1	70.1	92.2	88.3	105.9	108.2	114.9	86.4	110.3	O75781	Paralemmin-1 OS=Homo sapiens OX=9606 GN=PALM PE=1 SV=2	[R].KTEVVMNSQQTPVGTPK.[D]	O75781 [131-147]	O75781 2xPhospho [T141(100); T145(100)]	2xTMT6plex [K1; K17]; 1xTMT6plex [N-Term]; 2xPhospho [T11(100); T15(100)]	19	O75781	T145	T	O75781 | T145	-0.22	0.948098131506876	19	0.000260035	FALSE	NotSig	0.0231467093219489	PALM	PALM T145	0.0231467093219489
High	O75792	Ribonuclease H2 subunit A OS=Homo sapiens OX=9606 GN=RNASEH2A PE=1 SV=2	[R].GLESATSL.[-]	0	1xTMT6plex [N-Term]; 1xPhospho [S7(100)]	O75792 [292-299]	O75792 1xPhospho [S298(100)]	15	0.0264989	1.77	1.77	-0.21	-0.1	-0.06	-0.39	0.08	0.26	0.1	0.42	0.13	-0.33	-0.02	0.12	-0.18	0.941552482936591	0.997573514656064	0.985953001091785	0.579376612876608	0.995009667369725	0.810870881274053	0.987036293158644	0.525699382665083	0.896407852444622	0.588157089496015	0.997338646176558	0.901957073041465	0.953665013104341	85.4	91.6	68.6	105	121.6	89.8	64.5	82.6	90.9	83.2	74.1	68.4	82.2	79.6	63.3	100.7	107.7	94.6	79.6	112.3	80.3	96.1	87.2	59.9	107.8	63.5	99.1	O75792	Ribonuclease H2 subunit A OS=Homo sapiens OX=9606 GN=RNASEH2A PE=1 SV=2	[R].GLESATSL.[-]	O75792 [292-299]	O75792 1xPhospho [S298(100)]	1xTMT6plex [N-Term]; 1xPhospho [S7(100)]	15	O75792	S298	S	O75792 | S298	-0.1	0.997573514656064	15	0.0264989	FALSE	NotSig	0.0010550897935624	RNASEH2A	RNASEH2A S298	0.0010550897935624
High	O75815	Breast cancer anti-estrogen resistance protein 3 OS=Homo sapiens OX=9606 GN=BCAR3 PE=1 SV=1	[K].RLSLTMGGVQAR.[E]	1	1xTMT6plex [N-Term]; 1xPhospho [S3(98.2)]	O75815 [288-299]	O75815 1xPhospho [S290(98.2)]	17	0.0207987	2.8	2.62	0.2	-0.26	-0.29	0.07	0.21	-0.21	-0.46	-0.12	0.76	0.36	-0.11	-0.04	0.43	0.920986310247831	0.969360460451928	0.806906608505496	0.990620139986037	0.965511465765538	0.925601214826818	0.59971297232004	0.903823470711606	0.1769542268456	0.755251975950173	0.965123948721449	0.961546953831165	0.569390515933059	96.4	88.6	80.5	122.8	163.5	61.6	78.2	108.3	122.9	101.8	98.5	112.7	82.1	60.3	74.2	94.6	128.2	100.5	128.8	129.9	81.8	129	125.6	115.2	93.4	115.9	66.3	O75815	Breast cancer anti-estrogen resistance protein 3 OS=Homo sapiens OX=9606 GN=BCAR3 PE=1 SV=1	[K].RLSLTMGGVQAR.[E]	O75815 [288-299]	O75815 1xPhospho [S290(98.2)]	1xTMT6plex [N-Term]; 1xPhospho [S3(98.2)]	17	O75815	S290	S	O75815 | S290	-0.26	0.969360460451928	17	0.0207987	FALSE	NotSig	0.0135146988259199	BCAR3	BCAR3 S290	0.0135146988259199
High	O75815	Breast cancer anti-estrogen resistance protein 3 OS=Homo sapiens OX=9606 GN=BCAR3 PE=1 SV=1	[R].TGSEPALSPAVVR.[R]	0	1xTMT6plex [N-Term]; 2xPhospho [T1(96.1); S8(100)]	O75815 [368-380]	O75815 2xPhospho [T368(96.1); S375(100)]	6	3.62211e-05	4.87	4.87	0.02	0.29	-0.04	0.16	0.29	-0.06	0.27	-0.54	-0.47	0.2	-0.21	-0.07	0.34	0.996294508621768	0.716364090571222	0.982955654391232	0.948318360110027	0.691616699322658	0.980947923065261	0.55837136854964	0.120857174139073	0.163454705079514	0.629578297094976	0.647585677255977	0.921754386868982	0.12068643391277	109.6	91.6	116.5	90.9	63.2	92.9	79.5	44.6	84.4	111.3	95.5	127.8	142.6	134.1	128.6	86.8	88.4	107.5	107	101.7	98.1	97.1	109	86.5	88	74.1	76.5	O75815	Breast cancer anti-estrogen resistance protein 3 OS=Homo sapiens OX=9606 GN=BCAR3 PE=1 SV=1	[R].TGSEPALSPAVVR.[R]	O75815 [368-380]	O75815 2xPhospho [T368(96.1); S375(100)]	1xTMT6plex [N-Term]; 2xPhospho [T1(96.1); S8(100)]	6	O75815	S375	S	O75815 | S375	0.29	0.716364090571222	6	3.62211e-05	FALSE	NotSig	0.144866192306025	BCAR3	BCAR3 S375	0.144866192306025
High	O75815	Breast cancer anti-estrogen resistance protein 3 OS=Homo sapiens OX=9606 GN=BCAR3 PE=1 SV=1	[R].NSGVNYLILDDDDR.[E]	0	1xTMT6plex [N-Term]; 1xPhospho [S2(100)]	O75815 [470-483]	O75815 1xPhospho [S471(100)]	6	1.82015e-05	3.71	3.71	-0.39	-0.01	0.04	-0.57	-0.09	-0.05	0.38	0.26	-0.15	-0.62	-0.08	0.5	-0.04	0.0564879457971931	1	0.985953001091785	0.127055341563328	0.995009667369725	0.979304809331994	0.251959221145942	0.623485763381736	0.791177074773619	0.000158344623669235	0.929519339993273	0.162327051716583	0.999964897028726	149.9	86.7	97.3	94.4	91.4	79.7	160.6	64.4	92.2	74.1	52.3	111.4	107.8	86.9	96.3	59	94.3	109.3	85.6	56	61.4	112.8	86.8	67	66.4	131.4	89	O75815	Breast cancer anti-estrogen resistance protein 3 OS=Homo sapiens OX=9606 GN=BCAR3 PE=1 SV=1	[R].NSGVNYLILDDDDR.[E]	O75815 [470-483]	O75815 1xPhospho [S471(100)]	1xTMT6plex [N-Term]; 1xPhospho [S2(100)]	6	O75815	S471	S	O75815 | S471	-0.01	1	6	1.82015e-05	FALSE	NotSig	0	BCAR3	BCAR3 S471	0
High	O75815	Breast cancer anti-estrogen resistance protein 3 OS=Homo sapiens OX=9606 GN=BCAR3 PE=1 SV=1	[R].QNSPVTQDGIQESPWQDR.[H]	0	1xTMT6plex [N-Term]; 1xPhospho [S3(99.5)]	O75815 [81-98]	O75815 1xPhospho [S83(99.5)]	10	1.04203e-07	5.69	5.69	-0.07	-0.04	-0.03	-0.02	0.12	0.18	0.03	0.3	0.22	0.02	0	-0.07	-0.06	0.99510250241024	1	0.990313206663935	0.999999999999998	0.988938106843428	0.926322650663036	0.997312357949557	0.653537193467748	0.764430265267167	0.999218310754011	0.993509136577753	0.930336554443102	0.999964897028726	90	106.9	95.5	115.2	104.1	119.1	90.5	106.1	99.3	100.9	91.2	87.3	89.2	93.1	95.1	100.1	112.6	128.7	110.7	121.7	114	106.6	115.2	108.3	118.2	108	112.5	O75815	Breast cancer anti-estrogen resistance protein 3 OS=Homo sapiens OX=9606 GN=BCAR3 PE=1 SV=1	[R].QNSPVTQDGIQESPWQDR.[H]	O75815 [81-98]	O75815 1xPhospho [S83(99.5)]	1xTMT6plex [N-Term]; 1xPhospho [S3(99.5)]	10	O75815	S83	S	O75815 | S83	-0.04	1	10	1.04203e-07	FALSE	NotSig	0	BCAR3	BCAR3 S83	0
High	O75815	Breast cancer anti-estrogen resistance protein 3 OS=Homo sapiens OX=9606 GN=BCAR3 PE=1 SV=1	[R].TGSEPALSPAVVR.[R]	0	1xTMT6plex [N-Term]; 2xPhospho [T1(96.1); S8(100)]	O75815 [368-380]	O75815 2xPhospho [T368(96.1); S375(100)]	6	3.62211e-05	4.87	4.87	0.02	0.29	-0.04	0.16	0.29	-0.06	0.27	-0.54	-0.47	0.2	-0.21	-0.07	0.34	0.996294508621768	0.716364090571222	0.982955654391232	0.948318360110027	0.691616699322658	0.980947923065261	0.55837136854964	0.120857174139073	0.163454705079514	0.629578297094976	0.647585677255977	0.921754386868982	0.12068643391277	109.6	91.6	116.5	90.9	63.2	92.9	79.5	44.6	84.4	111.3	95.5	127.8	142.6	134.1	128.6	86.8	88.4	107.5	107	101.7	98.1	97.1	109	86.5	88	74.1	76.5	O75815	Breast cancer anti-estrogen resistance protein 3 OS=Homo sapiens OX=9606 GN=BCAR3 PE=1 SV=1	[R].TGSEPALSPAVVR.[R]	O75815 [368-380]	O75815 2xPhospho [T368(96.1); S375(100)]	1xTMT6plex [N-Term]; 2xPhospho [T1(96.1); S8(100)]	6	O75815	T368	T	O75815 | T368	0.29	0.716364090571222	6	3.62211e-05	FALSE	NotSig	0.144866192306025	BCAR3	BCAR3 T368	0.144866192306025
High	O75815	Breast cancer anti-estrogen resistance protein 3 OS=Homo sapiens OX=9606 GN=BCAR3 PE=1 SV=1	[R].LSEAYSR.[V]	0	1xTMT6plex [N-Term]; 1xPhospho [Y5(99.9)]	O75815 [208-214]	O75815 1xPhospho [Y212(99.9)]	6	0.0255016	2.25	2.35	-0.14	-0.21	-0.09	-0.37	-0.31	-0.33	-0.07	-0.06	0.03	-0.27	0.01	0.3	0.02	0.941552482936591	0.920346492172127	0.953300674318008	0.483856651244618	0.741509932656953	0.464027261377205	0.990934279778033	0.953626138905001	0.965396147430855	0.499765838135146	0.962758944531992	0.512440739337708	0.999964897028726	119	107.9	88.7	100.3	99.6	81.3	117.9	117.9	100.3	97.8	87	104.3	93.3	90.9	102.2	79.7	93.3	93.8	77.2	90.8	77	95.1	97.6	81.9	84.5	112.2	93.8	O75815	Breast cancer anti-estrogen resistance protein 3 OS=Homo sapiens OX=9606 GN=BCAR3 PE=1 SV=1	[R].LSEAYSR.[V]	O75815 [208-214]	O75815 1xPhospho [Y212(99.9)]	1xTMT6plex [N-Term]; 1xPhospho [Y5(99.9)]	6	O75815	Y212	Y	O75815 | Y212	-0.21	0.920346492172127	6	0.0255016	FALSE	NotSig	0.0360486386234396	BCAR3	BCAR3 Y212	0.0360486386234396
High	O75815	Breast cancer anti-estrogen resistance protein 3 OS=Homo sapiens OX=9606 GN=BCAR3 PE=1 SV=1	[R].CLEEHYGTSPGQAR.[E]	0	1xCarbamidomethyl [C1]; 1xTMT6plex [N-Term]; 1xPhospho [Y6(99.7)]	O75815 [261-274]	O75815 1xPhospho [Y266(99.7)]	6	0.000103116	4.18	4.18	-0.15	-0.22	0.03	0.06	0.11	0.04	-0.08	0.35	0.49	0.03	0.23	0.26	0.07	0.976642489250444	0.984303214945594	0.991871374880843	0.990810345111742	0.996056930437693	0.989189078046996	0.996737202565331	0.643254476842922	0.494138525518771	0.997442397091323	0.814735992693711	0.806126672850694	0.999631611481405	134.2	169.5	101.3	145.5	128.8	92.6	154.1	149.9	127.5	118.6	145.6	121.3	127.4	106.5	115.1	135.8	131.6	88.9	134.4	159.8	117.5	192.2	116.3	161.3	154.1	225.6	119.3	O75815	Breast cancer anti-estrogen resistance protein 3 OS=Homo sapiens OX=9606 GN=BCAR3 PE=1 SV=1	[R].CLEEHYGTSPGQAR.[E]	O75815 [261-274]	O75815 1xPhospho [Y266(99.7)]	1xCarbamidomethyl [C1]; 1xTMT6plex [N-Term]; 1xPhospho [Y6(99.7)]	6	O75815	Y266	Y	O75815 | Y266	-0.22	0.984303214945594	6	0.000103116	FALSE	NotSig	0.00687109639296822	BCAR3	BCAR3 Y266	0.00687109639296822
High	O75821	Eukaryotic translation initiation factor 3 subunit G OS=Homo sapiens OX=9606 GN=EIF3G PE=1 SV=2	[K].GIPLATGDTSPEPELLPGAPLPPPK.[E]	0	1xTMT6plex [N-Term]; 1xTMT6plex [K25]; 1xPhospho [S10(100)]	O75821 [33-57]	O75821 1xPhospho [S42(100)]	12	3.19112e-06	5.86	5.86	0.01	0.09	0.05	0	0.08	0.06	0.07	0.05	-0.01	-0.05	-0.01	0.05	0.02	0.997927752277222	0.986243771974387	0.982970145239835	0.999999999999998	0.990121230372985	0.953855087515392	0.983602656596284	0.909280740059686	0.993206591559164	0.978589448354184	0.98734170427102	0.928432478897878	0.999964897028726	95.9	105.1	98	99.9	117.2	91.5	97	102.6	98	99	97.4	102.4	104.3	105.8	99.3	91.8	103.3	103.9	99.9	98.6	101.9	103.5	103.6	101.9	103.2	102.3	96.7	O75821	Eukaryotic translation initiation factor 3 subunit G OS=Homo sapiens OX=9606 GN=EIF3G PE=1 SV=2	[K].GIPLATGDTSPEPELLPGAPLPPPK.[E]	O75821 [33-57]	O75821 1xPhospho [S42(100)]	1xTMT6plex [N-Term]; 1xTMT6plex [K25]; 1xPhospho [S10(100)]	12	O75821	S42	S	O75821 | S42	0.09	0.986243771974387	12	3.19112e-06	FALSE	NotSig	0.00601572629780555	EIF3G	EIF3G S42	0.00601572629780555
High	O75821	Eukaryotic translation initiation factor 3 subunit G OS=Homo sapiens OX=9606 GN=EIF3G PE=1 SV=2	[K].GIPLATGDTSPEPELLPGAPLPPPK.[E]	0	1xTMT6plex [N-Term]; 1xTMT6plex [K25]; 2xPhospho [T6(93.4); T9(100)]	O75821 [33-57]	O75821 2xPhospho [T38(93.4); T41(100)]	20	0.000217001	4.91	4.5	0.01	0.14	0.11	0.08	-0.01	-0.02	0.13	-0.2	-0.32	-0.03	0.17	0.21	0.02	0.999993504563087	0.966641081631577	0.957941372812736	0.990810345111742	0.999995032976495	0.991708228734163	0.902648108082289	0.710742863461762	0.448351730930153	0.999999999999999	0.723514957824637	0.701130198653107	0.999964897028726	110.1	117.6	105	67.8	96.8	79.2	76.4	115.6	97.6	101.3	121.5	110.5	122.2	111.1	121.2	77.7	85.3	93.8	83.6	81.4	87.1	97	95.8	99	78	97	96	O75821	Eukaryotic translation initiation factor 3 subunit G OS=Homo sapiens OX=9606 GN=EIF3G PE=1 SV=2	[K].GIPLATGDTSPEPELLPGAPLPPPK.[E]	O75821 [33-57]	O75821 2xPhospho [T38(93.4); T41(100)]	1xTMT6plex [N-Term]; 1xTMT6plex [K25]; 2xPhospho [T6(93.4); T9(100)]	20	O75821	T38	T	O75821 | T38	0.14	0.966641081631577	20	0.000217001	FALSE	NotSig	0.0147347515654713	EIF3G	EIF3G T38	0.0147347515654713
High	O75821	Eukaryotic translation initiation factor 3 subunit G OS=Homo sapiens OX=9606 GN=EIF3G PE=1 SV=2	[K].GIPLATGDTSPEPELLPGAPLPPPK.[E]	0	1xTMT6plex [N-Term]; 1xTMT6plex [K25]; 2xPhospho [T6(93.4); T9(100)]	O75821 [33-57]	O75821 2xPhospho [T38(93.4); T41(100)]	20	0.000217001	4.91	4.5	0.01	0.14	0.11	0.08	-0.01	-0.02	0.13	-0.2	-0.32	-0.03	0.17	0.21	0.02	0.999993504563087	0.966641081631577	0.957941372812736	0.990810345111742	0.999995032976495	0.991708228734163	0.902648108082289	0.710742863461762	0.448351730930153	0.999999999999999	0.723514957824637	0.701130198653107	0.999964897028726	110.1	117.6	105	67.8	96.8	79.2	76.4	115.6	97.6	101.3	121.5	110.5	122.2	111.1	121.2	77.7	85.3	93.8	83.6	81.4	87.1	97	95.8	99	78	97	96	O75821	Eukaryotic translation initiation factor 3 subunit G OS=Homo sapiens OX=9606 GN=EIF3G PE=1 SV=2	[K].GIPLATGDTSPEPELLPGAPLPPPK.[E]	O75821 [33-57]	O75821 2xPhospho [T38(93.4); T41(100)]	1xTMT6plex [N-Term]; 1xTMT6plex [K25]; 2xPhospho [T6(93.4); T9(100)]	20	O75821	T41	T	O75821 | T41	0.14	0.966641081631577	20	0.000217001	FALSE	NotSig	0.0147347515654713	EIF3G	EIF3G T41	0.0147347515654713
High	O75822	Eukaryotic translation initiation factor 3 subunit J OS=Homo sapiens OX=9606 GN=EIF3J PE=1 SV=2	[K].VLTPEEQLADK.[L]	0	1xTMT6plex [N-Term]; 1xTMT6plex [K11]; 1xPhospho [T3(100)]	O75822 [107-117]	O75822 1xPhospho [T109(100)]	8	0.00723984	2.75	2.75	0.1	0.2	0.2	0.18	0.09	0.16	0.1	0.06	-0.11	-0.02	-0.09	-0.14	-0.08	0.932750491561431	0.800916263139502	0.684787799848264	0.93530871278863	0.994441409378084	0.839718058097159	0.945893950213321	0.911467142033379	0.823821889931972	0.999218310754011	0.924331824904645	0.79736844095713	0.981763226416742	96.4	89.5	98.8	107.7	80.8	100.2	96.8	77.1	106	90.9	103.5	104	111.6	111	109.4	104.2	115.3	117.6	113.5	107.2	113.5	107.9	102.8	101.1	108.3	93.2	108.5	O75822	Eukaryotic translation initiation factor 3 subunit J OS=Homo sapiens OX=9606 GN=EIF3J PE=1 SV=2	[K].VLTPEEQLADK.[L]	O75822 [107-117]	O75822 1xPhospho [T109(100)]	1xTMT6plex [N-Term]; 1xTMT6plex [K11]; 1xPhospho [T3(100)]	8	O75822	T109	T	O75822 | T109	0.2	0.800916263139502	8	0.00723984	FALSE	NotSig	0.0964128876079728	EIF3J	EIF3J T109	0.0964128876079728
High	O75864	Protein phosphatase 1 regulatory subunit 37 OS=Homo sapiens OX=9606 GN=PPP1R37 PE=1 SV=4	[R].SPPGSPSTPTEQR.[I]	0	1xTMT6plex [N-Term]; 1xPhospho [S1(100)]	O75864 [544-556]	O75864 1xPhospho [S544(100)]	8	0.00140406	3.24	3.24	-0.11	-0.24	-0.1	-0.49	0.59	0.18	-0.13	-0.19	0.35	-0.39	-0.21	0.59	0.41	0.979732313360128	0.94852600079278	0.982907911687394	0.814041597637174	0.731470864709265	0.947051650948674	0.979908417727441	0.834427188109705	0.634798130411542	0.813304721695542	0.904668840113078	0.462004628928364	0.682057922326829	106.8	124.1	128.6	124.2	127.4	115.7	75.8	105.2	88.5	115	100.9	129.9	104.9	88.6	112.2	133.7	98.3	116	94.2	77.5	88.7	133.3	150.1	87.1	111.1	100.5	81.1	O75864	Protein phosphatase 1 regulatory subunit 37 OS=Homo sapiens OX=9606 GN=PPP1R37 PE=1 SV=4	[R].SPPGSPSTPTEQR.[I]	O75864 [544-556]	O75864 1xPhospho [S544(100)]	1xTMT6plex [N-Term]; 1xPhospho [S1(100)]	8	O75864	S544	S	O75864 | S544	-0.24	0.94852600079278	8	0.00140406	FALSE	NotSig	0.022950759824279	PPP1R37	PPP1R37 S544	0.022950759824279
High	O75864	Protein phosphatase 1 regulatory subunit 37 OS=Homo sapiens OX=9606 GN=PPP1R37 PE=1 SV=4	[R].SPPGSPSTPTEQR.[I]	0	1xTMT6plex [N-Term]; 2xPhospho [S1(100); S5(100)]	O75864 [544-556]	O75864 2xPhospho [S544(100); S548(100)]	18	0.000457713	3.96	3.96	0.09	0.11	0.11	0.26	0.01	-0.03	0.02	-0.19	-0.17	0.15	0.11	0	0.04	0.981321494388028	0.98678375844519	0.948992955412982	0.883463278007507	0.999995032976495	0.995205894047869	0.995190479318404	0.844938853517702	0.823079828657939	0.945892833822254	0.871648205027142	0.990267115941142	0.999964897028726	108.2	104.4	114.8	86.8	111.7	83.8	76.8	123.4	103.3	115.1	109.2	126.3	115.9	119.8	116.9	80.3	95.3	93.7	104.1	110.2	87.9	105.1	104.2	101.9	103.6	101	73.9	O75864	Protein phosphatase 1 regulatory subunit 37 OS=Homo sapiens OX=9606 GN=PPP1R37 PE=1 SV=4	[R].SPPGSPSTPTEQR.[I]	O75864 [544-556]	O75864 2xPhospho [S544(100); S548(100)]	1xTMT6plex [N-Term]; 2xPhospho [S1(100); S5(100)]	18	O75864	S548	S	O75864 | S548	0.11	0.98678375844519	18	0.000457713	FALSE	NotSig	0.00577800721197248	PPP1R37	PPP1R37 S548	0.00577800721197248
High	O75864	Protein phosphatase 1 regulatory subunit 37 OS=Homo sapiens OX=9606 GN=PPP1R37 PE=1 SV=4	[R].AEPPASPTPPSPPPPPSPPASPSLPPAGAIDTR.[D]	0	1xTMT6plex [N-Term]; 3xPhospho [S6(88.6); S11(88.6); S17(99.9)]	O75864 [581-613]	O75864 3xPhospho [S586(88.6); S591(88.6); S597(99.9)]	6	0.000212441	4.79	NA	0.05	0.03	-0.02	-0.05	0.29	0.23	-0.02	-0.05	0.04	-0.04	-0.01	0.09	0.07	0.995486466722094	0.997573514656064	0.999948062711208	0.999485748446522	0.85527587133891	0.810245341391758	0.999996824590157	0.982354572126411	0.96938958724997	0.999999999999999	0.999999946075574	0.921603096221969	0.997153453473451	105.2	107.6	103	107.2	122.3	89.1	89.9	130	88.5	129.8	94.1	109	107.5	107.4	102.9	109.2	103.9	106	139.7	103.4	100.9	110.2	102.1	110.5	105.2	103.8	105.4	O75864	Protein phosphatase 1 regulatory subunit 37 OS=Homo sapiens OX=9606 GN=PPP1R37 PE=1 SV=4	[R].AEPPASPTPPSPPPPPSPPASPSLPPAGAIDTR.[D]	O75864 [581-613]	O75864 3xPhospho [S586(88.6); S591(88.6); S597(99.9)]	1xTMT6plex [N-Term]; 3xPhospho [S6(88.6); S11(88.6); S17(99.9)]	6	O75864	S586	S	O75864 | S586	0.03	0.997573514656064	6	0.000212441	FALSE	NotSig	0.0010550897935624	PPP1R37	PPP1R37 S586	0.0010550897935624
High	O75864	Protein phosphatase 1 regulatory subunit 37 OS=Homo sapiens OX=9606 GN=PPP1R37 PE=1 SV=4	[R].AEPPASPTPPSPPPPPSPPASPSLPPAGAIDTR.[D]	0	1xTMT6plex [N-Term]; 2xPhospho [S11(98.2); S/T]	O75864 [581-613]	O75864 2xPhospho [S591(98.2); S/T]	4	0.00121003	5.79	NA	0.4	0.36	-0.06	-0.56	-0.17	-0.13	-0.04	-0.21	-0.2	-0.49	-0.1	0.35	-0.04	0.790116084682366	0.950483641733388	0.990690393878817	0.764356949871134	0.990064735806437	0.965059031011487	0.999996824590157	0.837273170435634	0.844688815551269	0.651286643876061	0.953213635832165	0.711559110857193	0.999964897028726	108	67.2	75.3	96.5	96.5	84.9	115.8	88.6	94.1	99.2	76	111.4	151.9	91.3	96.4	71.2	92.2	95.9	51.6	65.6	80	83.8	84.7	77.8	99.6	85.9	77.7	O75864	Protein phosphatase 1 regulatory subunit 37 OS=Homo sapiens OX=9606 GN=PPP1R37 PE=1 SV=4	[R].AEPPASPTPPSPPPPPSPPASPSLPPAGAIDTR.[D]	O75864 [581-613]	O75864 2xPhospho [S591(98.2); S/T]	1xTMT6plex [N-Term]; 2xPhospho [S11(98.2); S/T]	4	O75864	S591	S	O75864 | S591	0.36	0.950483641733388	4	0.00121003	FALSE	NotSig	0.0220553531447316	PPP1R37	PPP1R37 S591	0.0220553531447316
High	O75864	Protein phosphatase 1 regulatory subunit 37 OS=Homo sapiens OX=9606 GN=PPP1R37 PE=1 SV=4	[R].AEPPASPTPPSPPPPPSPPASPSLPPAGAIDTR.[D]	0	1xTMT6plex [N-Term]; 3xPhospho [S6(88.6); S11(88.6); S17(99.9)]	O75864 [581-613]	O75864 3xPhospho [S586(88.6); S591(88.6); S597(99.9)]	6	0.000212441	4.79	NA	0.05	0.03	-0.02	-0.05	0.29	0.23	-0.02	-0.05	0.04	-0.04	-0.01	0.09	0.07	0.995486466722094	0.997573514656064	0.999948062711208	0.999485748446522	0.85527587133891	0.810245341391758	0.999996824590157	0.982354572126411	0.96938958724997	0.999999999999999	0.999999946075574	0.921603096221969	0.997153453473451	105.2	107.6	103	107.2	122.3	89.1	89.9	130	88.5	129.8	94.1	109	107.5	107.4	102.9	109.2	103.9	106	139.7	103.4	100.9	110.2	102.1	110.5	105.2	103.8	105.4	O75864	Protein phosphatase 1 regulatory subunit 37 OS=Homo sapiens OX=9606 GN=PPP1R37 PE=1 SV=4	[R].AEPPASPTPPSPPPPPSPPASPSLPPAGAIDTR.[D]	O75864 [581-613]	O75864 3xPhospho [S586(88.6); S591(88.6); S597(99.9)]	1xTMT6plex [N-Term]; 3xPhospho [S6(88.6); S11(88.6); S17(99.9)]	6	O75864	S597	S	O75864 | S597	0.03	0.997573514656064	6	0.000212441	FALSE	NotSig	0.0010550897935624	PPP1R37	PPP1R37 S597	0.0010550897935624
High	O75909	Cyclin-K OS=Homo sapiens OX=9606 GN=CCNK PE=1 SV=2	[K].KPSPQPSSPR.[Q]	0	1xTMT6plex [K1]; 1xTMT6plex [N-Term]; 2xPhospho [S3(100); S]	O75909 [322-331]	O75909 2xPhospho [S324(100); S]	28	0.0346719	2.94	2.94	-0.1	-0.08	0.04	0.01	0.01	-0.08	0.02	-0.03	0.04	-0.03	0.01	0.13	0.09	0.920034218082617	0.98678375844519	0.991871374880843	0.996150297345862	0.999995032976495	0.951201909453403	0.999996824590157	0.998538097165841	0.801903007692308	0.973221240698755	0.991573103183203	0.550512861262816	0.958696497105815	100.8	107.2	107.8	95.1	118	94.1	100.5	113.6	103.7	106.1	96.7	100	102.1	100.9	101.6	97.5	96.9	98.9	95.5	101.1	94.2	104.1	106.3	102	101.7	96	98	O75909	Cyclin-K OS=Homo sapiens OX=9606 GN=CCNK PE=1 SV=2	[K].KPSPQPSSPR.[Q]	O75909 [322-331]	O75909 2xPhospho [S324(100); S]	1xTMT6plex [K1]; 1xTMT6plex [N-Term]; 2xPhospho [S3(100); S]	28	O75909	S324	S	O75909 | S324	-0.08	0.98678375844519	28	0.0346719	FALSE	NotSig	0.00577800721197248	CCNK	CCNK S324	0.00577800721197248
High	O75909	Cyclin-K OS=Homo sapiens OX=9606 GN=CCNK PE=1 SV=2	[R].AVVVSPK.[E]	0	1xTMT6plex [N-Term]; 1xTMT6plex [K7]; 1xPhospho [S5(100)]	O75909 [336-342]	O75909 1xPhospho [S340(100)]	12	0.0153879	2.53	2.34	-0.11	-0.04	0.05	0.22	0.02	-0.11	0.07	-0.18	-0.12	0.17	0.08	0.04	0.13	0.911740279294186	0.997573514656064	0.985054668914288	0.802391448061792	0.999995032976495	0.919771412015443	0.98560326688256	0.623469262029762	0.770599583546799	0.372619411725874	0.819198896182876	0.921202124164474	0.8896593477893	104.3	80.3	98.7	88.7	60.4	73.8	90.5	65.2	87.4	98.4	85	91.4	101.9	96.3	84.7	84.3	68.8	76.4	86	88.8	71.3	88.4	89.8	77.9	90.3	80.9	78.3	O75909	Cyclin-K OS=Homo sapiens OX=9606 GN=CCNK PE=1 SV=2	[R].AVVVSPK.[E]	O75909 [336-342]	O75909 1xPhospho [S340(100)]	1xTMT6plex [N-Term]; 1xTMT6plex [K7]; 1xPhospho [S5(100)]	12	O75909	S340	S	O75909 | S340	-0.04	0.997573514656064	12	0.0153879	FALSE	NotSig	0.0010550897935624	CCNK	CCNK S340	0.0010550897935624
High	O75920	Small EDRK-rich factor 1 OS=Homo sapiens OX=9606 GN=SERF1B PE=1 SV=1	[R].KEDSLTASQR.[K]	1	1xTMT6plex [K1]; 1xTMT6plex [N-Term]; 1xPhospho [S8(99.4)]	O75920 [27-36]	O75920 1xPhospho [S34(99.4)]	7	0.0523517	2.39	1.93	-0.04	-0.08	0.29	0.12	0.25	0.1	-0.04	0.48	0.67	-0.17	0.34	0.66	0.15	0.99684315520303	0.999702576186624	0.717706395674604	0.983666117337321	0.931959075975855	0.9690284891805	0.999996824590157	0.33503045529409	0.116630776844147	0.970613515352733	0.671883729713374	0.118671769349051	0.949178917339652	95.6	101.2	99.3	86.5	102	86.8	126.1	124.7	130.4	111.3	82.2	96.6	115.7	94.1	93.2	107.4	100.6	106.2	94.5	99.2	89.9	149.6	153.6	141.3	142.3	134.7	112.3	O75920	Small EDRK-rich factor 1 OS=Homo sapiens OX=9606 GN=SERF1B PE=1 SV=1	[R].KEDSLTASQR.[K]	O75920 [27-36]	O75920 1xPhospho [S34(99.4)]	1xTMT6plex [K1]; 1xTMT6plex [N-Term]; 1xPhospho [S8(99.4)]	7	O75920	S34	S	O75920 | S34	-0.08	0.999702576186624	7	0.0523517	FALSE	NotSig	0.000129188733791255	SERF1B	SERF1B S34	0.000129188733791255
High	O75925	E3 SUMO-protein ligase PIAS1 OS=Homo sapiens OX=9606 GN=PIAS1 PE=1 SV=2	[K].KVEVIDLTIDSSSDEEEEEPSAK.[R]	1	2xTMT6plex [K1; K23]; 1xTMT6plex [N-Term]; 3xPhospho [S11(100); S12(100); S13(100)]	O75925 [456-478]	O75925 3xPhospho [S466(100); S467(100); S468(100)]	15	1.38022e-06	4.62	4.62	-0.03	-0.13	0.22	0	-0.07	-0.01	-0.09	0.07	0.11	-0.22	-0.16	0	-0.06	0.997434369756478	0.988653864097227	0.768533113994238	0.999999999999998	0.996056930437693	0.998550337507493	0.981796893262753	0.929765429158015	0.873802143123838	0.787823163579638	0.860129057482114	0.998772995601023	0.997153453473451	106.6	116.7	104.7	105	131.2	84.9	110.4	114.3	105.7	109.1	103.5	104.1	96.1	107.2	97.5	100	122.2	129.3	105.3	105.4	89	122.4	105.1	104.7	109.3	111.7	99.5	O75925	E3 SUMO-protein ligase PIAS1 OS=Homo sapiens OX=9606 GN=PIAS1 PE=1 SV=2	[K].KVEVIDLTIDSSSDEEEEEPSAK.[R]	O75925 [456-478]	O75925 3xPhospho [S466(100); S467(100); S468(100)]	2xTMT6plex [K1; K23]; 1xTMT6plex [N-Term]; 3xPhospho [S11(100); S12(100); S13(100)]	15	O75925	S466	S	O75925 | S466	-0.13	0.988653864097227	15	1.38022e-06	FALSE	NotSig	0.00495573188562204	PIAS1	PIAS1 S466	0.00495573188562204
High	O75925	E3 SUMO-protein ligase PIAS1 OS=Homo sapiens OX=9606 GN=PIAS1 PE=1 SV=2	[K].KVEVIDLTIDSSSDEEEEEPSAK.[R]	1	2xTMT6plex [K1; K23]; 1xTMT6plex [N-Term]; 3xPhospho [S11(100); S12(100); S13(100)]	O75925 [456-478]	O75925 3xPhospho [S466(100); S467(100); S468(100)]	15	1.38022e-06	4.62	4.62	-0.03	-0.13	0.22	0	-0.07	-0.01	-0.09	0.07	0.11	-0.22	-0.16	0	-0.06	0.997434369756478	0.988653864097227	0.768533113994238	0.999999999999998	0.996056930437693	0.998550337507493	0.981796893262753	0.929765429158015	0.873802143123838	0.787823163579638	0.860129057482114	0.998772995601023	0.997153453473451	106.6	116.7	104.7	105	131.2	84.9	110.4	114.3	105.7	109.1	103.5	104.1	96.1	107.2	97.5	100	122.2	129.3	105.3	105.4	89	122.4	105.1	104.7	109.3	111.7	99.5	O75925	E3 SUMO-protein ligase PIAS1 OS=Homo sapiens OX=9606 GN=PIAS1 PE=1 SV=2	[K].KVEVIDLTIDSSSDEEEEEPSAK.[R]	O75925 [456-478]	O75925 3xPhospho [S466(100); S467(100); S468(100)]	2xTMT6plex [K1; K23]; 1xTMT6plex [N-Term]; 3xPhospho [S11(100); S12(100); S13(100)]	15	O75925	S467	S	O75925 | S467	-0.13	0.988653864097227	15	1.38022e-06	FALSE	NotSig	0.00495573188562204	PIAS1	PIAS1 S467	0.00495573188562204
High	O75925	E3 SUMO-protein ligase PIAS1 OS=Homo sapiens OX=9606 GN=PIAS1 PE=1 SV=2	[K].KVEVIDLTIDSSSDEEEEEPSAK.[R]	1	2xTMT6plex [K1; K23]; 1xTMT6plex [N-Term]; 3xPhospho [S11(100); S12(100); S13(100)]	O75925 [456-478]	O75925 3xPhospho [S466(100); S467(100); S468(100)]	15	1.38022e-06	4.62	4.62	-0.03	-0.13	0.22	0	-0.07	-0.01	-0.09	0.07	0.11	-0.22	-0.16	0	-0.06	0.997434369756478	0.988653864097227	0.768533113994238	0.999999999999998	0.996056930437693	0.998550337507493	0.981796893262753	0.929765429158015	0.873802143123838	0.787823163579638	0.860129057482114	0.998772995601023	0.997153453473451	106.6	116.7	104.7	105	131.2	84.9	110.4	114.3	105.7	109.1	103.5	104.1	96.1	107.2	97.5	100	122.2	129.3	105.3	105.4	89	122.4	105.1	104.7	109.3	111.7	99.5	O75925	E3 SUMO-protein ligase PIAS1 OS=Homo sapiens OX=9606 GN=PIAS1 PE=1 SV=2	[K].KVEVIDLTIDSSSDEEEEEPSAK.[R]	O75925 [456-478]	O75925 3xPhospho [S466(100); S467(100); S468(100)]	2xTMT6plex [K1; K23]; 1xTMT6plex [N-Term]; 3xPhospho [S11(100); S12(100); S13(100)]	15	O75925	S468	S	O75925 | S468	-0.13	0.988653864097227	15	1.38022e-06	FALSE	NotSig	0.00495573188562204	PIAS1	PIAS1 S468	0.00495573188562204
High	O75925	E3 SUMO-protein ligase PIAS1 OS=Homo sapiens OX=9606 GN=PIAS1 PE=1 SV=2	[R].TCPSLSPTSPLNNK.[G]	0	1xTMT6plex [N-Term]; 1xCarbamidomethyl [C2]; 1xTMT6plex [K14]; 2xPhospho [S4(100); S6(100)]	O75925 [480-493]	O75925 2xPhospho [S483(100); S485(100)]	16	0.000500018	4.84	3.86	-0.01	-0.01	0.04	0.04	0.1	0.03	0	-0.01	0.06	-0.01	-0.19	-0.11	0.07	0.999368542756519	1	0.985997419135088	0.999796476127219	0.982089834811947	0.97585535300375	0.999996824590157	0.985569676957695	0.888799062536153	0.999999999999999	0.643590458613291	0.79012322650544	0.986764120976893	102.1	101.1	103.5	103.5	114.7	111.5	102.3	98.6	95.7	101.5	105.3	101.1	105.4	101.6	92.8	113.3	114.8	115.1	110.7	114.3	117	105.6	114.5	105.4	104.8	100.9	93.9	O75925	E3 SUMO-protein ligase PIAS1 OS=Homo sapiens OX=9606 GN=PIAS1 PE=1 SV=2	[R].TCPSLSPTSPLNNK.[G]	O75925 [480-493]	O75925 2xPhospho [S483(100); S485(100)]	1xTMT6plex [N-Term]; 1xCarbamidomethyl [C2]; 1xTMT6plex [K14]; 2xPhospho [S4(100); S6(100)]	16	O75925	S483	S	O75925 | S483	-0.01	1	16	0.000500018	FALSE	NotSig	0	PIAS1	PIAS1 S483	0
High	O75925	E3 SUMO-protein ligase PIAS1 OS=Homo sapiens OX=9606 GN=PIAS1 PE=1 SV=2	[R].TCPSLSPTSPLNNK.[G]	0	1xTMT6plex [N-Term]; 1xCarbamidomethyl [C2]; 1xTMT6plex [K14]; 2xPhospho [S4(100); S6(100)]	O75925 [480-493]	O75925 2xPhospho [S483(100); S485(100)]	16	0.000500018	4.84	3.86	-0.01	-0.01	0.04	0.04	0.1	0.03	0	-0.01	0.06	-0.01	-0.19	-0.11	0.07	0.999368542756519	1	0.985997419135088	0.999796476127219	0.982089834811947	0.97585535300375	0.999996824590157	0.985569676957695	0.888799062536153	0.999999999999999	0.643590458613291	0.79012322650544	0.986764120976893	102.1	101.1	103.5	103.5	114.7	111.5	102.3	98.6	95.7	101.5	105.3	101.1	105.4	101.6	92.8	113.3	114.8	115.1	110.7	114.3	117	105.6	114.5	105.4	104.8	100.9	93.9	O75925	E3 SUMO-protein ligase PIAS1 OS=Homo sapiens OX=9606 GN=PIAS1 PE=1 SV=2	[R].TCPSLSPTSPLNNK.[G]	O75925 [480-493]	O75925 2xPhospho [S483(100); S485(100)]	1xTMT6plex [N-Term]; 1xCarbamidomethyl [C2]; 1xTMT6plex [K14]; 2xPhospho [S4(100); S6(100)]	16	O75925	S485	S	O75925 | S485	-0.01	1	16	0.000500018	FALSE	NotSig	0	PIAS1	PIAS1 S485	0
High	O75925	E3 SUMO-protein ligase PIAS1 OS=Homo sapiens OX=9606 GN=PIAS1 PE=1 SV=2	[R].TCPSLSPTSPLNNK.[G]	0	1xTMT6plex [N-Term]; 1xCarbamidomethyl [C2]; 1xTMT6plex [K14]; 1xPhospho [S9(100)]	O75925 [480-493]	O75925 1xPhospho [S488(100)]	11	1.57086e-05	4.01	4.28	0.1	-0.03	-0.46	-0.55	0.13	0.04	-0.13	-0.2	0.02	-0.1	-0.02	0.17	0.09	0.900120345359695	0.999702576186624	0.00205677278394841	0.0131933721374004	0.977513679526103	0.969823902642323	0.91680852036676	0.611389370249796	0.946602491701288	0.934028664230495	0.985129117218351	0.617514670338595	0.979605820111993	97.6	99.2	100.6	150	78.3	128.8	93.6	90	89.8	108.2	106.6	99.1	97.1	93.9	102.2	175.3	93.9	87.7	85.5	111.7	87.8	98.7	99.1	92.9	92.7	94	85.3	O75925	E3 SUMO-protein ligase PIAS1 OS=Homo sapiens OX=9606 GN=PIAS1 PE=1 SV=2	[R].TCPSLSPTSPLNNK.[G]	O75925 [480-493]	O75925 1xPhospho [S488(100)]	1xTMT6plex [N-Term]; 1xCarbamidomethyl [C2]; 1xTMT6plex [K14]; 1xPhospho [S9(100)]	11	O75925	S488	S	O75925 | S488	-0.03	0.999702576186624	11	1.57086e-05	FALSE	NotSig	0.000129188733791255	PIAS1	PIAS1 S488	0.000129188733791255
High	O75925	E3 SUMO-protein ligase PIAS1 OS=Homo sapiens OX=9606 GN=PIAS1 PE=1 SV=2	[K].GILSLPHQASPVSR.[T]	0	1xTMT6plex [N-Term]; 1xPhospho [S10(99.5)]	O75925 [494-507]	O75925 1xPhospho [S503(99.5)]	7	2.76292e-05	4.14	4.14	-0.25	-0.48	0.03	0.03	-0.06	-0.24	-0.23	0.34	0.75	0	-0.11	0.08	0.18	0.981664554417459	0.977050001556565	0.991871374880843	0.999277145134958	0.999995032976495	0.735716030766336	0.995155704055511	0.57900427250978	0.0396716292383991	0.999999999999999	0.852315019641518	0.90261001612609	0.844439079760649	95.6	193.8	45.7	106.7	117.3	107.3	105.1	148.6	120.5	80.2	109.8	75.4	66.7	68.5	95.9	103.3	111	109.5	109.3	112.4	105.2	115.2	125.2	106	101.8	136.4	96.4	O75925	E3 SUMO-protein ligase PIAS1 OS=Homo sapiens OX=9606 GN=PIAS1 PE=1 SV=2	[K].GILSLPHQASPVSR.[T]	O75925 [494-507]	O75925 1xPhospho [S503(99.5)]	1xTMT6plex [N-Term]; 1xPhospho [S10(99.5)]	7	O75925	S503	S	O75925 | S503	-0.48	0.977050001556565	7	2.76292e-05	FALSE	NotSig	0.0100832102377888	PIAS1	PIAS1 S503	0.0100832102377888
High	O75928	E3 SUMO-protein ligase PIAS2 OS=Homo sapiens OX=9606 GN=PIAS2 PE=1 SV=3	[K].CIFMSETQSSPTK.[G]	0	1xCarbamidomethyl [C1]; 1xTMT6plex [N-Term]; 1xOxidation [M4]; 1xTMT6plex [K13]; 1xPhospho [S10(100)]	O75928 [490-502]	O75928 1xPhospho [S499(100)]	12	1.14318e-05	4.43	4.43	-0.04	-0.1	0.02	0.12	0.06	0.06	-0.06	-0.18	-0.11	0.1	0.1	0	0	0.993179114479282	0.991670210549081	0.996962333305178	0.983666117337321	0.995009667369725	0.951365691566775	0.994662981685971	0.730097888155056	0.853836270117267	0.943013826161121	0.843684177962294	0.996785893433832	0.999964897028726	113.6	109.9	117	90.4	90.2	95.9	88.8	93.8	97.8	110.4	118.5	105.3	102.8	105.6	122.7	91.4	81.6	104.5	99.7	98	90.4	108	96.8	97.8	99.7	97.6	89.7	O75928	E3 SUMO-protein ligase PIAS2 OS=Homo sapiens OX=9606 GN=PIAS2 PE=1 SV=3	[K].CIFMSETQSSPTK.[G]	O75928 [490-502]	O75928 1xPhospho [S499(100)]	1xCarbamidomethyl [C1]; 1xTMT6plex [N-Term]; 1xOxidation [M4]; 1xTMT6plex [K13]; 1xPhospho [S10(100)]	12	O75928	S499	S	O75928 | S499	-0.1	0.991670210549081	12	1.14318e-05	FALSE	NotSig	0.00363273263577275	PIAS2	PIAS2 S499	0.00363273263577275
High	O75940	Survival of motor neuron-related-splicing factor 30 OS=Homo sapiens OX=9606 GN=SMNDC1 PE=1 SV=1	[R].SIFASPESVTGK.[V]	0	1xTMT6plex [N-Term]; 1xTMT6plex [K12]; 1xPhospho [S8(99.1)]	O75940 [197-208]	O75940 1xPhospho [S204(99.1)]	6	0.0680009	2.47	2.16	0.3	0.46	1.26	0.76	-0.04	0.2	0.16	0.13	-0.26	-0.51	0.61	0.87	-0.24	0.901916340851226	0.706158447150934	0.0124295349320432	0.716962003874833	0.999995032976495	0.940986073585642	0.978224143131	0.945081420335903	0.791177074773619	0.916519430118093	0.679009180975046	0.246575629955586	0.981763226416742	85.1	86.8	103	59.4	32.2	27.4	52.4	124.6	102.7	140.5	103.3	107.2	106.1	125.4	119.5	98.5	77.2	70.1	54.4	64.7	51	99.7	87.2	126.6	117.6	143.1	111.5	O75940	Survival of motor neuron-related-splicing factor 30 OS=Homo sapiens OX=9606 GN=SMNDC1 PE=1 SV=1	[R].SIFASPESVTGK.[V]	O75940 [197-208]	O75940 1xPhospho [S204(99.1)]	1xTMT6plex [N-Term]; 1xTMT6plex [K12]; 1xPhospho [S8(99.1)]	6	O75940	S204	S	O75940 | S204	0.46	0.706158447150934	6	0.0680009	FALSE	NotSig	0.151097841437318	SMNDC1	SMNDC1 S204	0.151097841437318
High	O75955	Flotillin-1 OS=Homo sapiens OX=9606 GN=FLOT1 PE=1 SV=3	[K].VSAQYLSEIEMAK.[A]	0	1xTMT6plex [N-Term]; 1xOxidation [M11]; 1xTMT6plex [K13]; 1xPhospho [Y5(97)]	O75955 [199-211]	O75955 1xPhospho [Y203(97)]	18	5.53e-06	4.94	4.09	-0.18	-0.03	-0.03	-0.15	-0.05	0.06	0.15	0.46	0.2	-0.12	-0.26	-0.24	-0.11	0.700421594302198	1	0.984691809350997	0.92769768903964	0.995009667369725	0.966542084018099	0.893697553348799	0.103883856837127	0.621065225817487	0.845534999344953	0.405785980724731	0.440691610012213	0.919246623925747	97.6	87.2	72.1	128.8	131.2	125.4	100.9	116.8	101.8	77.1	66.5	91.8	85.4	87.2	74.8	115.4	143.9	126.5	117.8	116.1	113.3	101.9	98.1	96.6	119.6	105.9	93.1	O75955	Flotillin-1 OS=Homo sapiens OX=9606 GN=FLOT1 PE=1 SV=3	[K].VSAQYLSEIEMAK.[A]	O75955 [199-211]	O75955 1xPhospho [Y203(97)]	1xTMT6plex [N-Term]; 1xOxidation [M11]; 1xTMT6plex [K13]; 1xPhospho [Y5(97)]	18	O75955	Y203	Y	O75955 | Y203	-0.03	1	18	5.53e-06	FALSE	NotSig	0	FLOT1	FLOT1 Y203	0
High	O75955	Flotillin-1 OS=Homo sapiens OX=9606 GN=FLOT1 PE=1 SV=3	[R].AQADLAYQLQVAK.[T]	0	1xTMT6plex [N-Term]; 1xTMT6plex [K13]; 1xPhospho [Y7(100)]	O75955 [232-244]	O75955 1xPhospho [Y238(100)]	12	0.000398972	3.04	3.04	-0.03	-0.3	1.19	0.83	-0.37	0.26	-0.27	1.3	0.93	-0.35	-0.05	-0.33	-0.64	0.999993504563087	0.984776323296718	0.000743292021147081	0.281840688558537	0.956292026297334	0.895159196737128	0.971982046280897	0.0468447703043321	0.217104013966987	0.864922072633803	0.986190523418749	0.781203179147645	0.492771042860869	55.3	65.9	69.1	72.3	55.8	94.4	132.3	141.4	96.8	64.7	24.1	76.2	58.1	47.9	53.6	165.9	164.4	100.2	147.1	128.6	58.3	144.1	102.1	62.8	122.5	158.8	190	O75955	Flotillin-1 OS=Homo sapiens OX=9606 GN=FLOT1 PE=1 SV=3	[R].AQADLAYQLQVAK.[T]	O75955 [232-244]	O75955 1xPhospho [Y238(100)]	1xTMT6plex [N-Term]; 1xTMT6plex [K13]; 1xPhospho [Y7(100)]	12	O75955	Y238	Y	O75955 | Y238	-0.3	0.984776323296718	12	0.000398972	FALSE	NotSig	0.00666240157267391	FLOT1	FLOT1 Y238	0.00666240157267391
High	O75955	Flotillin-1 OS=Homo sapiens OX=9606 GN=FLOT1 PE=1 SV=3	[K].AEAFQLYQEAAQLDMLLEK.[L]	0	1xTMT6plex [N-Term]; 1xTMT6plex [K19]; 1xPhospho [Y7(100)]	O75955 [342-360]	O75955 1xPhospho [Y348(100)]	6	7.20433e-06	3.57	3.73	-0.24	-0.24	0.07	-0.14	0.15	-0.08	0	0.17	0.4	-0.21	-0.57	-0.13	0.23	0.802034072590545	0.945872302021938	0.969222827498413	0.990622076643745	0.982328681271281	0.978269015711454	0.999670073787776	0.851862392653728	0.486872853307708	0.924720504021334	0.283702088843795	0.887932708759575	0.838310404360935	88.2	94.5	74.3	126.9	117.9	106.1	88.6	127	86.9	67.5	81.4	74.6	94.6	74.6	73.9	112.9	126.8	124.1	105.4	107.3	115.3	76.5	98.1	101.6	83.7	99.3	74	O75955	Flotillin-1 OS=Homo sapiens OX=9606 GN=FLOT1 PE=1 SV=3	[K].AEAFQLYQEAAQLDMLLEK.[L]	O75955 [342-360]	O75955 1xPhospho [Y348(100)]	1xTMT6plex [N-Term]; 1xTMT6plex [K19]; 1xPhospho [Y7(100)]	6	O75955	Y348	Y	O75955 | Y348	-0.24	0.945872302021938	6	7.20433e-06	FALSE	NotSig	0.0241674917912914	FLOT1	FLOT1 Y348	0.0241674917912914
High	O75962	Triple functional domain protein OS=Homo sapiens OX=9606 GN=TRIO PE=1 SV=2	[R].DGEDLDSQGDGSSQPDTISIASR.[T]	0	1xTMT6plex [N-Term]; 1xPhospho [S13(91.5)]	O75962 [1621-1643]	O75962 1xPhospho [S1633(91.5)]	8	1.05818e-06	5.18	5.18	0.14	0.33	0.21	0.11	0.04	0.02	0.18	-0.33	-0.5	-0.1	-0.3	-0.18	0.02	0.978582954205087	0.822373324662761	0.882464035276002	0.983666117337321	0.996361566886197	0.985501062900732	0.948376596183827	0.626861139673156	0.304017808797666	0.998815481944148	0.690970981306256	0.817412562316315	0.999964897028726	101.4	105	93.1	91.7	97.6	94.9	86	87.6	94.4	112	145.5	99.3	106.8	127.3	127.5	114.1	109.4	102.9	109.8	102.4	100.1	110.1	90.3	86	89.3	89.1	82.2	O75962	Triple functional domain protein OS=Homo sapiens OX=9606 GN=TRIO PE=1 SV=2	[R].DGEDLDSQGDGSSQPDTISIASR.[T]	O75962 [1621-1643]	O75962 1xPhospho [S1633(91.5)]	1xTMT6plex [N-Term]; 1xPhospho [S13(91.5)]	8	O75962	S1633	S	O75962 | S1633	0.33	0.822373324662761	8	1.05818e-06	FALSE	NotSig	0.0849309853376789	TRIO	TRIO S1633	0.0849309853376789
High	O75962	Triple functional domain protein OS=Homo sapiens OX=9606 GN=TRIO PE=1 SV=2	[K].SADAGSQK.[D]	0	1xTMT6plex [N-Term]; 1xTMT6plex [K8]; 1xPhospho [S1(94.2)]	O75962 [1809-1816]	O75962 1xPhospho [S1809(94.2)]	6	0.0257203	2.71	2.71	-0.04	-0.23	-0.07	-0.15	0.14	0.05	-0.2	0.03	0.32	-0.09	-0.29	-0.11	0.1	0.99684315520303	0.919640917487892	0.96432212155419	0.968296789538336	0.978070641975246	0.976333687660423	0.78894439659262	0.956845294117897	0.420808290764087	0.976461877641911	0.425186855386082	0.843511610068166	0.977197242440984	91.9	92.2	83.7	117.8	116.9	105.7	106.1	88.1	87.9	89.4	87.3	92.1	85.3	77.2	78.1	111.6	118.9	110	100.5	105.1	106.2	97.3	91.7	97.6	99.6	87.3	91	O75962	Triple functional domain protein OS=Homo sapiens OX=9606 GN=TRIO PE=1 SV=2	[K].SADAGSQK.[D]	O75962 [1809-1816]	O75962 1xPhospho [S1809(94.2)]	1xTMT6plex [N-Term]; 1xTMT6plex [K8]; 1xPhospho [S1(94.2)]	6	O75962	S1809	S	O75962 | S1809	-0.23	0.919640917487892	6	0.0257203	FALSE	NotSig	0.0363817139535695	TRIO	TRIO S1809	0.0363817139535695
High	O75962	Triple functional domain protein OS=Homo sapiens OX=9606 GN=TRIO PE=1 SV=2	[K].SADAGSQKDSDDSAATPQDETVEER.[G]	1	1xTMT6plex [N-Term]; 1xTMT6plex [K8]; 1xPhospho [S10(100)]	O75962 [1809-1833]	O75962 1xPhospho [S1818(100)]	10	1.63862e-06	5.63	5.63	0.05	0.06	0.02	0.1	0.12	-0.02	0.01	-0.32	-0.19	0.08	0	0.05	0.13	0.984583688049022	0.997573514656064	0.996962333305178	0.986462429460388	0.982089834811947	0.999255167140768	0.999996824590157	0.433560718840842	0.733471953316069	0.969262463395536	0.995618834183495	0.942552355026251	0.939066521380764	111	105.6	118.8	96.6	89.2	91	93.3	104.1	92.1	114.9	123.6	113.2	120.2	112.8	115.6	84.8	92	95.2	89.8	100.9	97.3	101	105.5	97.9	98.5	89.6	92.3	O75962	Triple functional domain protein OS=Homo sapiens OX=9606 GN=TRIO PE=1 SV=2	[K].SADAGSQKDSDDSAATPQDETVEER.[G]	O75962 [1809-1833]	O75962 1xPhospho [S1818(100)]	1xTMT6plex [N-Term]; 1xTMT6plex [K8]; 1xPhospho [S10(100)]	10	O75962	S1818	S	O75962 | S1818	0.06	0.997573514656064	10	1.63862e-06	FALSE	NotSig	0.0010550897935624	TRIO	TRIO S1818	0.0010550897935624
High	O75962	Triple functional domain protein OS=Homo sapiens OX=9606 GN=TRIO PE=1 SV=2	[K].MALEDRPSSLLVDQGDSSSPSFNPSDNSLLSSSSPIDEMEER.[K]	0	1xTMT6plex [N-Term]; 1xPhospho [S9(87.9)]	O75962 [1921-1962]	O75962 1xPhospho [S1929(87.9)]	4	0.000901842	5.67	NA	-0.5	-0.25	-0.05	-0.26	-0.43	-0.3	0.25	0.29	-0.09	-0.21	-0.64	-0.56	-0.13	0.700764996202387	0.988653864097227	0.995994467947845	0.985691228099467	0.903239833133203	0.856878178151366	0.958354446603549	0.881374749127929	0.944177414392376	0.978589448354184	0.580086062194641	0.58719656058292	0.999964897028726	91.1	151.4	161.3	210.7	182.4	280.9	209.8	160.7	141.9	153.4	79.1	107	119.5	147.7	127.2	226.4	203.2	151.1	220.9	144.4	175.8	74.2	119.2	141.6	124.8	158.5	130.8	O75962	Triple functional domain protein OS=Homo sapiens OX=9606 GN=TRIO PE=1 SV=2	[K].MALEDRPSSLLVDQGDSSSPSFNPSDNSLLSSSSPIDEMEER.[K]	O75962 [1921-1962]	O75962 1xPhospho [S1929(87.9)]	1xTMT6plex [N-Term]; 1xPhospho [S9(87.9)]	4	O75962	S1929	S	O75962 | S1929	-0.25	0.988653864097227	4	0.000901842	FALSE	NotSig	0.00495573188562204	TRIO	TRIO S1929	0.00495573188562204
High	O75962	Triple functional domain protein OS=Homo sapiens OX=9606 GN=TRIO PE=1 SV=2	[K].GAANASGSSPDAPAK.[D]	0	1xTMT6plex [N-Term]; 1xTMT6plex [K15]; 1xPhospho [S9(99.8)]	O75962 [2421-2435]	O75962 1xPhospho [S2429(99.8)]	14	1.29026e-07	5.11	4.13	0.09	0.06	-0.08	-0.1	-0.03	-0.06	-0.03	0.11	0.16	-0.02	0.14	0.19	0.03	0.958500513934955	0.997573514656064	0.887735629589055	0.968641464374045	0.999995032976495	0.978560477427656	0.999670073787776	0.839878888941872	0.69620226598615	0.997442397091323	0.689671591523891	0.507178744003502	0.999964897028726	95	121.2	92.7	100.6	110.7	104.4	113.5	124.2	109.6	101	96.3	110	99.2	99.9	95.9	95.5	100.4	98.5	97.7	97.3	96	111.9	110.8	110.1	108.7	101	124	O75962	Triple functional domain protein OS=Homo sapiens OX=9606 GN=TRIO PE=1 SV=2	[K].GAANASGSSPDAPAK.[D]	O75962 [2421-2435]	O75962 1xPhospho [S2429(99.8)]	1xTMT6plex [N-Term]; 1xTMT6plex [K15]; 1xPhospho [S9(99.8)]	14	O75962	S2429	S	O75962 | S2429	0.06	0.997573514656064	14	1.29026e-07	FALSE	NotSig	0.0010550897935624	TRIO	TRIO S2429	0.0010550897935624
High	O75962	Triple functional domain protein OS=Homo sapiens OX=9606 GN=TRIO PE=1 SV=2	[R].AGAASPLNSPLSSAVPSLGK.[E]	0	1xTMT6plex [N-Term]; 1xTMT6plex [K20]; 2xPhospho [S5(100); S9(100)]	O75962 [2451-2470]	O75962 2xPhospho [S2455(100); S2459(100)]	12	6.46468e-06	3.47	3.59	-0.06	0.09	0.05	-0.09	-0.11	-0.08	0.15	-0.1	-0.28	-0.14	0.1	0.21	-0.03	0.991341336152834	0.98957292928974	0.985953001091785	0.977055896221438	0.978122697053248	0.959959536243381	0.879570560061635	0.864840143529012	0.266963336079027	0.581008786714102	0.762168939199077	0.299330407471546	0.983960855704089	105.1	127.4	114.6	85.7	103.8	92.3	107.9	120.5	104.5	108.8	111.4	109.9	115.2	121.6	123.3	90.8	95.3	102.2	87.8	86.5	84.2	100.1	98.4	101	96.6	105	102.4	O75962	Triple functional domain protein OS=Homo sapiens OX=9606 GN=TRIO PE=1 SV=2	[R].AGAASPLNSPLSSAVPSLGK.[E]	O75962 [2451-2470]	O75962 2xPhospho [S2455(100); S2459(100)]	1xTMT6plex [N-Term]; 1xTMT6plex [K20]; 2xPhospho [S5(100); S9(100)]	12	O75962	S2455	S	O75962 | S2455	0.09	0.98957292928974	12	6.46468e-06	FALSE	NotSig	0.00455219375574755	TRIO	TRIO S2455	0.00455219375574755
High	O75962	Triple functional domain protein OS=Homo sapiens OX=9606 GN=TRIO PE=1 SV=2	[R].AGAASPLNSPLSSAVPSLGK.[E]	0	1xTMT6plex [N-Term]; 1xTMT6plex [K20]; 2xPhospho [S5(100); S9(100)]	O75962 [2451-2470]	O75962 2xPhospho [S2455(100); S2459(100)]	12	6.46468e-06	3.47	3.59	-0.06	0.09	0.05	-0.09	-0.11	-0.08	0.15	-0.1	-0.28	-0.14	0.1	0.21	-0.03	0.991341336152834	0.98957292928974	0.985953001091785	0.977055896221438	0.978122697053248	0.959959536243381	0.879570560061635	0.864840143529012	0.266963336079027	0.581008786714102	0.762168939199077	0.299330407471546	0.983960855704089	105.1	127.4	114.6	85.7	103.8	92.3	107.9	120.5	104.5	108.8	111.4	109.9	115.2	121.6	123.3	90.8	95.3	102.2	87.8	86.5	84.2	100.1	98.4	101	96.6	105	102.4	O75962	Triple functional domain protein OS=Homo sapiens OX=9606 GN=TRIO PE=1 SV=2	[R].AGAASPLNSPLSSAVPSLGK.[E]	O75962 [2451-2470]	O75962 2xPhospho [S2455(100); S2459(100)]	1xTMT6plex [N-Term]; 1xTMT6plex [K20]; 2xPhospho [S5(100); S9(100)]	12	O75962	S2459	S	O75962 | S2459	0.09	0.98957292928974	12	6.46468e-06	FALSE	NotSig	0.00455219375574755	TRIO	TRIO S2459	0.00455219375574755
High	O75962	Triple functional domain protein OS=Homo sapiens OX=9606 GN=TRIO PE=1 SV=2	[K].GGSFWSSIPASPASRPGSFTFPGDSDSLQR.[Q]	0	1xTMT6plex [N-Term]; 2xPhospho [S14(86.6); S18(86.3)]	O75962 [2482-2511]	O75962 2xPhospho [S2495(86.6); S2499(86.3)]	6	0.00254484	3.28	3.28	-0.1	0	-0.06	-0.21	-0.03	-0.09	0.1	-0.35	-0.39	-0.14	-0.47	-0.27	0.06	0.990487236364247	1	0.991189251296121	0.983666117337321	0.999995032976495	0.975568190967193	0.978224143131	0.565388782183253	0.4875383071256	0.978589448354184	0.530654999851262	0.717854858016748	0.997153453473451	115.5	120.5	97.7	127.1	122.7	98	90.2	111	89.2	96.5	113.5	108	115.9	113.2	119.6	89.6	147.3	117.7	106.4	79.5	109.5	88.4	81.9	91.1	91.1	84.7	84.1	O75962	Triple functional domain protein OS=Homo sapiens OX=9606 GN=TRIO PE=1 SV=2	[K].GGSFWSSIPASPASRPGSFTFPGDSDSLQR.[Q]	O75962 [2482-2511]	O75962 2xPhospho [S2495(86.6); S2499(86.3)]	1xTMT6plex [N-Term]; 2xPhospho [S14(86.6); S18(86.3)]	6	O75962	S2495	S	O75962 | S2495	0	1	6	0.00254484	FALSE	NotSig	0	TRIO	TRIO S2495	0
High	O75962	Triple functional domain protein OS=Homo sapiens OX=9606 GN=TRIO PE=1 SV=2	[K].GGSFWSSIPASPASRPGSFTFPGDSDSLQR.[Q]	0	1xTMT6plex [N-Term]; 2xPhospho [S14(86.6); S18(86.3)]	O75962 [2482-2511]	O75962 2xPhospho [S2495(86.6); S2499(86.3)]	6	0.00254484	3.28	3.28	-0.1	0	-0.06	-0.21	-0.03	-0.09	0.1	-0.35	-0.39	-0.14	-0.47	-0.27	0.06	0.990487236364247	1	0.991189251296121	0.983666117337321	0.999995032976495	0.975568190967193	0.978224143131	0.565388782183253	0.4875383071256	0.978589448354184	0.530654999851262	0.717854858016748	0.997153453473451	115.5	120.5	97.7	127.1	122.7	98	90.2	111	89.2	96.5	113.5	108	115.9	113.2	119.6	89.6	147.3	117.7	106.4	79.5	109.5	88.4	81.9	91.1	91.1	84.7	84.1	O75962	Triple functional domain protein OS=Homo sapiens OX=9606 GN=TRIO PE=1 SV=2	[K].GGSFWSSIPASPASRPGSFTFPGDSDSLQR.[Q]	O75962 [2482-2511]	O75962 2xPhospho [S2495(86.6); S2499(86.3)]	1xTMT6plex [N-Term]; 2xPhospho [S14(86.6); S18(86.3)]	6	O75962	S2499	S	O75962 | S2499	0	1	6	0.00254484	FALSE	NotSig	0	TRIO	TRIO S2499	0
High	O75962	Triple functional domain protein OS=Homo sapiens OX=9606 GN=TRIO PE=1 SV=2	[K].SREGLSNK.[V]	1	1xTMT6plex [N-Term]; 1xTMT6plex [K8]; 1xPhospho [S1(100)]	O75962 [2662-2669]	O75962 1xPhospho [S2662(100)]	6	0.0177655	2.92	2.92	-0.12	-0.28	-0.09	-0.46	-0.33	-0.03	-0.16	-0.01	-0.15	-0.37	-0.06	0.01	-0.3	0.937631031040345	0.688768871077073	0.946761768340531	0.215563506074988	0.464744416294848	0.995205894047869	0.876763510107016	0.982157025480998	0.733020495660774	0.0309772484826985	0.937062643458267	0.972533883926207	0.16626908086782	118.8	111.2	113.6	121.9	114.8	100.5	125.3	105.9	97.8	94.7	104.5	114.4	91.7	93.7	94.5	99	126.9	108	83.1	83.6	99.7	82.8	84.4	91.5	82.9	118.2	103.9	O75962	Triple functional domain protein OS=Homo sapiens OX=9606 GN=TRIO PE=1 SV=2	[K].SREGLSNK.[V]	O75962 [2662-2669]	O75962 1xPhospho [S2662(100)]	1xTMT6plex [N-Term]; 1xTMT6plex [K8]; 1xPhospho [S1(100)]	6	O75962	S2662	S	O75962 | S2662	-0.28	0.688768871077073	6	0.0177655	FALSE	NotSig	0.161926489058682	TRIO	TRIO S2662	0.161926489058682
High	O75970	Multiple PDZ domain protein OS=Homo sapiens OX=9606 GN=MPDZ PE=1 SV=2	[K].APSQSESEPEK.[A]	0	1xTMT6plex [N-Term]; 1xTMT6plex [K11]; 1xPhospho [S3(95.7)]	O75970 [1281-1291]	O75970 1xPhospho [S1283(95.7)]	6	0.0019302	3.03	3.03	-0.3	-0.36	0.26	0	-0.24	-0.09	-0.06	0.24	0.15	-0.26	-0.48	-0.37	-0.15	0.613446970392613	0.840955445049468	0.777276215200605	0.999277145134958	0.972650349648214	0.976834775133884	0.999670073787776	0.725562857431917	0.849469038402453	0.889931962671941	0.355054274254114	0.523626330673039	0.979379484778851	117	112.2	87.5	143.9	125.3	114.1	114.7	116.2	104.6	91	89	96.4	84.6	87.4	98.3	150.2	162.6	128.9	136.4	124.3	125.1	92.5	113.2	97.1	107.8	120.3	102	O75970	Multiple PDZ domain protein OS=Homo sapiens OX=9606 GN=MPDZ PE=1 SV=2	[K].APSQSESEPEK.[A]	O75970 [1281-1291]	O75970 1xPhospho [S1283(95.7)]	1xTMT6plex [N-Term]; 1xTMT6plex [K11]; 1xPhospho [S3(95.7)]	6	O75970	S1283	S	O75970 | S1283	-0.36	0.840955445049468	6	0.0019302	FALSE	NotSig	0.075227013098333	MPDZ	MPDZ S1283	0.075227013098333
High	O75970	Multiple PDZ domain protein OS=Homo sapiens OX=9606 GN=MPDZ PE=1 SV=2	[K].APSQSESEPEK.[A]	0	1xTMT6plex [N-Term]; 1xTMT6plex [K11]; 2xPhospho [S3(95.6); S7(100)]	O75970 [1281-1291]	O75970 2xPhospho [S1283(95.6); S1287(100)]	8	0.0215545	4.01	4.01	0	-0.12	0.03	-0.01	-0.13	-0.12	-0.12	-0.17	-0.06	-0.04	-0.13	-0.1	-0.01	0.99684315520303	0.972803114612474	0.991871374880843	0.999999999999998	0.988286788675012	0.93282001192052	0.854699990632987	0.712851987755595	0.938905555878309	0.997442397091323	0.805638131406705	0.878676474476192	0.999964897028726	99.7	107.5	99.7	85.8	105.7	95.2	96.8	100.6	88	100	104.2	97.8	88.8	92	99.9	97.1	110.8	95.2	96.9	91.5	94.5	87.1	90	88.4	95.8	88.9	85.9	O75970	Multiple PDZ domain protein OS=Homo sapiens OX=9606 GN=MPDZ PE=1 SV=2	[K].APSQSESEPEK.[A]	O75970 [1281-1291]	O75970 2xPhospho [S1283(95.6); S1287(100)]	1xTMT6plex [N-Term]; 1xTMT6plex [K11]; 2xPhospho [S3(95.6); S7(100)]	8	O75970	S1287	S	O75970 | S1287	-0.12	0.972803114612474	8	0.0215545	FALSE	NotSig	0.0119750475934976	MPDZ	MPDZ S1287	0.0119750475934976
High	O75970	Multiple PDZ domain protein OS=Homo sapiens OX=9606 GN=MPDZ PE=1 SV=2	[K].NSSQSLMVPQSGSPEPESIR.[N]	0	1xTMT6plex [N-Term]; 1xOxidation [M7]; 1xPhospho [S13(100)]	O75970 [1583-1602]	O75970 1xPhospho [S1595(100)]	11	6.29016e-08	5.69	4.98	0.08	-0.25	0.16	0.22	-0.09	-0.03	-0.33	-0.34	-0.07	0.06	-0.14	-0.27	-0.06	0.986639534108572	0.949124015754779	0.866340681164872	0.881842117469807	0.995009667369725	0.995705021187879	0.590392973929439	0.413391777978236	0.956913966833525	0.990932031952766	0.809369175370484	0.576132468885085	0.997153453473451	104.1	86	108.4	86.2	67.5	89.3	87.8	88.7	90.4	104.3	110.3	115.1	121.2	76.3	87.5	110	94.9	96.1	93.6	100.4	110.7	83.5	80.4	100.8	84.3	108	87	O75970	Multiple PDZ domain protein OS=Homo sapiens OX=9606 GN=MPDZ PE=1 SV=2	[K].NSSQSLMVPQSGSPEPESIR.[N]	O75970 [1583-1602]	O75970 1xPhospho [S1595(100)]	1xTMT6plex [N-Term]; 1xOxidation [M7]; 1xPhospho [S13(100)]	11	O75970	S1595	S	O75970 | S1595	-0.25	0.949124015754779	11	6.29016e-08	FALSE	NotSig	0.022677037478826	MPDZ	MPDZ S1595	0.022677037478826
High	O75970	Multiple PDZ domain protein OS=Homo sapiens OX=9606 GN=MPDZ PE=1 SV=2	[R].GSLPQLVSPIVSR.[S]	0	1xTMT6plex [N-Term]; 2xPhospho [S8(100); S12(100)]	O75970 [223-235]	O75970 2xPhospho [S230(100); S234(100)]	8	4.5976e-05	4.27	4.27	0.08	-0.01	-0.14	-0.02	-0.11	-0.31	-0.09	-0.73	-0.45	0.12	-0.59	-0.51	0.2	0.961049561128692	1	0.779142767489243	0.998905490258195	0.982089834811947	0.375801825651971	0.968254172837126	0.00233674199244879	0.078832769644232	0.829062815159837	0.0152679494155865	0.0196708989109265	0.666014307410246	104.8	129	100.8	110.9	135.8	104.8	82.9	86.1	79.1	111	123.6	108.3	117.9	104.3	102	100.8	113.5	99.9	102.5	111	109.3	73.1	76.6	77.5	74.7	66.8	63.1	O75970	Multiple PDZ domain protein OS=Homo sapiens OX=9606 GN=MPDZ PE=1 SV=2	[R].GSLPQLVSPIVSR.[S]	O75970 [223-235]	O75970 2xPhospho [S230(100); S234(100)]	1xTMT6plex [N-Term]; 2xPhospho [S8(100); S12(100)]	8	O75970	S230	S	O75970 | S230	-0.01	1	8	4.5976e-05	FALSE	NotSig	0	MPDZ	MPDZ S230	0
High	O75970	Multiple PDZ domain protein OS=Homo sapiens OX=9606 GN=MPDZ PE=1 SV=2	[R].GSLPQLVSPIVSR.[S]	0	1xTMT6plex [N-Term]; 2xPhospho [S8(100); S12(100)]	O75970 [223-235]	O75970 2xPhospho [S230(100); S234(100)]	8	4.5976e-05	4.27	4.27	0.08	-0.01	-0.14	-0.02	-0.11	-0.31	-0.09	-0.73	-0.45	0.12	-0.59	-0.51	0.2	0.961049561128692	1	0.779142767489243	0.998905490258195	0.982089834811947	0.375801825651971	0.968254172837126	0.00233674199244879	0.078832769644232	0.829062815159837	0.0152679494155865	0.0196708989109265	0.666014307410246	104.8	129	100.8	110.9	135.8	104.8	82.9	86.1	79.1	111	123.6	108.3	117.9	104.3	102	100.8	113.5	99.9	102.5	111	109.3	73.1	76.6	77.5	74.7	66.8	63.1	O75970	Multiple PDZ domain protein OS=Homo sapiens OX=9606 GN=MPDZ PE=1 SV=2	[R].GSLPQLVSPIVSR.[S]	O75970 [223-235]	O75970 2xPhospho [S230(100); S234(100)]	1xTMT6plex [N-Term]; 2xPhospho [S8(100); S12(100)]	8	O75970	S234	S	O75970 | S234	-0.01	1	8	4.5976e-05	FALSE	NotSig	0	MPDZ	MPDZ S234	0
High	O75971	snRNA-activating protein complex subunit 5 OS=Homo sapiens OX=9606 GN=SNAPC5 PE=1 SV=1	[K].SHVTEEEEEEEEEESDS.[-]	0	1xTMT6plex [N-Term]; 1xPhospho [S15(99.8)]	O75971 [82-98]	O75971 1xPhospho [S96(99.8)]	6	0.000100321	3.7	3.84	0.1	0.04	-0.1	0.07	0.22	0.11	-0.06	-0.42	-0.25	0.17	-0.09	-0.15	0.11	0.979732313360128	0.999702576186624	0.949662399414913	0.990260536067692	0.879746560634198	0.938157775576126	0.999670073787776	0.363286801137938	0.702757133850168	0.798662807521801	0.916695607233893	0.807880021786338	0.970931456801568	117.3	141	102	118.4	107	92.2	81.7	115	87.1	125.5	137.6	97.6	120.3	125.3	110.2	99.9	120.6	92.3	118	112.4	93.1	88	107.4	101.3	94	101.2	89	O75971	snRNA-activating protein complex subunit 5 OS=Homo sapiens OX=9606 GN=SNAPC5 PE=1 SV=1	[K].SHVTEEEEEEEEEESDS.[-]	O75971 [82-98]	O75971 1xPhospho [S96(99.8)]	1xTMT6plex [N-Term]; 1xPhospho [S15(99.8)]	6	O75971	S96	S	O75971 | S96	0.04	0.999702576186624	6	0.000100321	FALSE	NotSig	0.000129188733791255	SNAPC5	SNAPC5 S96	0.000129188733791255
High	O75976	Carboxypeptidase D OS=Homo sapiens OX=9606 GN=CPD PE=1 SV=2	[K].SLLSHEFQDETDTEEETLYSSK.[H]	0	1xTMT6plex [N-Term]; 1xTMT6plex [K22]; 2xPhospho [T11(100); T13(100)]	O75976 [1358-1379]	O75976 2xPhospho [T1368(100); T1370(100)]	30	1.47026e-09	7.24	7.24	-0.32	-0.23	-0.33	-0.36	-0.13	-0.11	0.09	0.2	0.1	-0.03	0	0.02	-0.01	0.260935591893866	0.923711413838149	0.233371460217929	0.545124071044489	0.987774028229619	0.951201909453403	0.967574535781642	0.742378558426492	0.885426805468926	0.999999999999999	0.999999946075574	0.954868465679444	0.999964897028726	115.6	124.7	103.7	99.2	144	133.6	115.2	135	112.2	92.7	110.3	89.9	92.5	98.8	108.5	127.5	101.9	106.1	104	101.9	105.6	105.6	106.9	103.5	106.4	110.7	103	O75976	Carboxypeptidase D OS=Homo sapiens OX=9606 GN=CPD PE=1 SV=2	[K].SLLSHEFQDETDTEEETLYSSK.[H]	O75976 [1358-1379]	O75976 2xPhospho [T1368(100); T1370(100)]	1xTMT6plex [N-Term]; 1xTMT6plex [K22]; 2xPhospho [T11(100); T13(100)]	30	O75976	T1368	T	O75976 | T1368	-0.23	0.923711413838149	30	1.47026e-09	FALSE	NotSig	0.0344636899851291	CPD	CPD T1368	0.0344636899851291
High	O75976	Carboxypeptidase D OS=Homo sapiens OX=9606 GN=CPD PE=1 SV=2	[K].SLLSHEFQDETDTEEETLYSSK.[H]	0	1xTMT6plex [N-Term]; 1xTMT6plex [K22]; 2xPhospho [T11(100); T13(100)]	O75976 [1358-1379]	O75976 2xPhospho [T1368(100); T1370(100)]	30	1.47026e-09	7.24	7.24	-0.32	-0.23	-0.33	-0.36	-0.13	-0.11	0.09	0.2	0.1	-0.03	0	0.02	-0.01	0.260935591893866	0.923711413838149	0.233371460217929	0.545124071044489	0.987774028229619	0.951201909453403	0.967574535781642	0.742378558426492	0.885426805468926	0.999999999999999	0.999999946075574	0.954868465679444	0.999964897028726	115.6	124.7	103.7	99.2	144	133.6	115.2	135	112.2	92.7	110.3	89.9	92.5	98.8	108.5	127.5	101.9	106.1	104	101.9	105.6	105.6	106.9	103.5	106.4	110.7	103	O75976	Carboxypeptidase D OS=Homo sapiens OX=9606 GN=CPD PE=1 SV=2	[K].SLLSHEFQDETDTEEETLYSSK.[H]	O75976 [1358-1379]	O75976 2xPhospho [T1368(100); T1370(100)]	1xTMT6plex [N-Term]; 1xTMT6plex [K22]; 2xPhospho [T11(100); T13(100)]	30	O75976	T1370	T	O75976 | T1370	-0.23	0.923711413838149	30	1.47026e-09	FALSE	NotSig	0.0344636899851291	CPD	CPD T1370	0.0344636899851291
High	O76021	Ribosomal L1 domain-containing protein 1 OS=Homo sapiens OX=9606 GN=RSL1D1 PE=1 SV=3	[K].ATNESEDEIPQLVPIGK.[K]	0	1xTMT6plex [N-Term]; 1xDeamidated [N/Q]; 1xTMT6plex [K17]; 1xPhospho [S5(93)]	O76021 [357-373]	O76021 1xPhospho [S361(93)]	10	0.00543973	2.5	NA	0.04	0.05	-0.14	-0.2	-0.69	0.09	0.01	0.69	-0.09	-0.06	0.69	-0.03	-0.78	0.968102894120251	0.997573514656064	0.637628218844435	0.754150162256	0.0029758542847535	0.909303831493985	0.999996824590157	0.000267660268318445	0.8650530097817	0.95887681711751	0.000606370208615614	0.979692640564944	5.08503495721103e-12	85	96.2	86.7	76.8	98.6	185.4	139.1	109.8	135.1	84.9	89.2	90.2	89.6	92.6	86	139.9	87.9	89.2	95.6	85.8	83.5	84	85.9	79.4	143.9	77.3	163.7	O76021	Ribosomal L1 domain-containing protein 1 OS=Homo sapiens OX=9606 GN=RSL1D1 PE=1 SV=3	[K].ATNESEDEIPQLVPIGK.[K]	O76021 [357-373]	O76021 1xPhospho [S361(93)]	1xTMT6plex [N-Term]; 1xDeamidated [N/Q]; 1xTMT6plex [K17]; 1xPhospho [S5(93)]	10	O76021	S361	S	O76021 | S361	0.05	0.997573514656064	10	0.00543973	FALSE	NotSig	0.0010550897935624	RSL1D1	RSL1D1 S361	0.0010550897935624
High	O76021	Ribosomal L1 domain-containing protein 1 OS=Homo sapiens OX=9606 GN=RSL1D1 PE=1 SV=3	[K].AAESETPGKSPEK.[K]	1	1xTMT6plex [N-Term]; 2xTMT6plex [K9; K13]; 2xPhospho [S4(94.1); S10(100)]	O76021 [418-430]	O76021 2xPhospho [S421(94.1); S427(100)]	16	0.00474192	2.94	3.76	0.07	0.12	-0.09	-0.31	-0.12	-0.16	0.05	-0.36	-0.37	-0.22	-0.63	-0.36	0.04	0.933644801549783	0.984556717850931	0.864230232627163	0.355375033770952	0.981647957006116	0.793031689532731	0.999475055769094	0.102225565651668	0.0584881760624192	0.202964075168019	0.00374529249517131	0.0895732785739427	0.999964897028726	89.8	70.5	90.6	120.6	48.4	134.4	92.2	46.8	82	107.4	66.6	94.3	97.5	103.8	87.4	113.5	97.2	114.6	121.2	84	97.2	75.6	83.6	60.6	73.4	71.5	122.7	O76021	Ribosomal L1 domain-containing protein 1 OS=Homo sapiens OX=9606 GN=RSL1D1 PE=1 SV=3	[K].AAESETPGKSPEK.[K]	O76021 [418-430]	O76021 2xPhospho [S421(94.1); S427(100)]	1xTMT6plex [N-Term]; 2xTMT6plex [K9; K13]; 2xPhospho [S4(94.1); S10(100)]	16	O76021	S421	S	O76021 | S421	0.12	0.984556717850931	16	0.00474192	FALSE	NotSig	0.00675926018592396	RSL1D1	RSL1D1 S421	0.00675926018592396
High	O76021	Ribosomal L1 domain-containing protein 1 OS=Homo sapiens OX=9606 GN=RSL1D1 PE=1 SV=3	[K].AAESETPGKSPEK.[K]	1	1xTMT6plex [N-Term]; 2xTMT6plex [K9; K13]; 2xPhospho [S4(94.1); S10(100)]	O76021 [418-430]	O76021 2xPhospho [S421(94.1); S427(100)]	16	0.00474192	2.94	3.76	0.07	0.12	-0.09	-0.31	-0.12	-0.16	0.05	-0.36	-0.37	-0.22	-0.63	-0.36	0.04	0.933644801549783	0.984556717850931	0.864230232627163	0.355375033770952	0.981647957006116	0.793031689532731	0.999475055769094	0.102225565651668	0.0584881760624192	0.202964075168019	0.00374529249517131	0.0895732785739427	0.999964897028726	89.8	70.5	90.6	120.6	48.4	134.4	92.2	46.8	82	107.4	66.6	94.3	97.5	103.8	87.4	113.5	97.2	114.6	121.2	84	97.2	75.6	83.6	60.6	73.4	71.5	122.7	O76021	Ribosomal L1 domain-containing protein 1 OS=Homo sapiens OX=9606 GN=RSL1D1 PE=1 SV=3	[K].AAESETPGKSPEK.[K]	O76021 [418-430]	O76021 2xPhospho [S421(94.1); S427(100)]	1xTMT6plex [N-Term]; 2xTMT6plex [K9; K13]; 2xPhospho [S4(94.1); S10(100)]	16	O76021	S427	S	O76021 | S427	0.12	0.984556717850931	16	0.00474192	FALSE	NotSig	0.00675926018592396	RSL1D1	RSL1D1 S427	0.00675926018592396
High	O76021	Ribosomal L1 domain-containing protein 1 OS=Homo sapiens OX=9606 GN=RSL1D1 PE=1 SV=3	[K].ASHTPK.[K]	0	1xTMT6plex [N-Term]; 1xTMT6plex [K6]; 1xPhospho [S2(99.7)]	O76021 [473-478]	O76021 1xPhospho [S474(99.7)]	3	0.144823	2.1	NA	1.19	0.88	0.29	0.53	0.4	0.75	-0.3	1.44	1.39	0.23	0.7	0.12	-0.35	6.08368421052632e-15	2.54450379813928e-08	0.25442524110957	0.0348465547919713	0.342768366133002	9.55033762613596e-07	0.109321533409016	2.95734846617988e-15	4.91046342081366e-12	0.296145844641069	0.000559021282651622	0.778000951316612	0.0446518804261374	31.5	27.6	28.9	89.2	61.5	172.9	100.9	106.3	142.2	44.7	73.7	65.8	41.6	53.3	62.8	109.5	108.4	124.6	124.2	128.5	137.3	139.8	137.9	147.1	178.4	123.5	208	O76021	Ribosomal L1 domain-containing protein 1 OS=Homo sapiens OX=9606 GN=RSL1D1 PE=1 SV=3	[K].ASHTPK.[K]	O76021 [473-478]	O76021 1xPhospho [S474(99.7)]	1xTMT6plex [N-Term]; 1xTMT6plex [K6]; 1xPhospho [S2(99.7)]	3	O76021	S474	S	O76021 | S474	0.88	2.54450379813928e-08	3	0.144823	TRUE	Up	7.59439689652592	RSL1D1	RSL1D1 S474	3.43744665918518
High	O76024	Wolframin OS=Homo sapiens OX=9606 GN=WFS1 PE=1 SV=2	[R].LNATASLEQER.[S]	0	1xTMT6plex [N-Term]; 1xPhospho [S6(100)]	O76024 [27-37]	O76024 1xPhospho [S32(100)]	12	0.000230967	3.64	3.58	0.32	-0.24	0.02	0	0.02	0.1	-0.56	-0.11	0.38	-0.02	-0.11	-0.17	-0.08	0.286556432610708	0.893915738127849	0.996962333305178	0.999999999999998	0.999995032976495	0.957159778542916	0.0172284228086931	0.898559005177881	0.389248095461624	0.999999999999999	0.898863407717802	0.774186498197651	0.997153453473451	112.6	91.7	83.9	113.6	107.7	124.6	99.3	128.9	93	108.4	124.6	114.8	87.2	77.7	76.8	115	114.9	83	88.9	137.8	113.5	107.8	94.2	100.9	106.3	98.3	119.8	O76024	Wolframin OS=Homo sapiens OX=9606 GN=WFS1 PE=1 SV=2	[R].LNATASLEQER.[S]	O76024 [27-37]	O76024 1xPhospho [S32(100)]	1xTMT6plex [N-Term]; 1xPhospho [S6(100)]	12	O76024	S32	S	O76024 | S32	-0.24	0.893915738127849	12	0.000230967	FALSE	NotSig	0.0487034165405266	WFS1	WFS1 S32	0.0487034165405266
High	O76031	ATP-dependent Clp protease ATP-binding subunit clpX-like, mitochondrial OS=Homo sapiens OX=9606 GN=CLPX PE=1 SV=2	[K].ESSEEEYDSGVEEEGWPR.[Q]	0	1xTMT6plex [N-Term]; 1xPhospho [S9(100)]	O76031 [609-626]	O76031 1xPhospho [S617(100)]	6	4.78661e-08	5.18	5.18	-0.01	-0.29	0.35	0.26	0.13	0.02	-0.28	-0.39	0.01	-0.09	-0.43	-0.23	0.11	0.999993504563087	0.948370822690979	0.588173902128506	0.900683223255383	0.988938106843428	0.992064876817104	0.908304218408407	0.521173819926059	0.991712668642359	0.99277676935786	0.487972273151408	0.740026100481205	0.981763226416742	118.6	105.7	139.9	67.5	95.4	97.2	56.4	89.5	89.2	118.1	127	115.4	88.3	110.9	97.1	121.4	82.6	123.3	114.1	111.9	135.7	94.1	97.6	98.7	85.4	99.5	90.4	O76031	ATP-dependent Clp protease ATP-binding subunit clpX-like, mitochondrial OS=Homo sapiens OX=9606 GN=CLPX PE=1 SV=2	[K].ESSEEEYDSGVEEEGWPR.[Q]	O76031 [609-626]	O76031 1xPhospho [S617(100)]	1xTMT6plex [N-Term]; 1xPhospho [S9(100)]	6	O76031	S617	S	O76031 | S617	-0.29	0.948370822690979	6	4.78661e-08	FALSE	NotSig	0.0230218158697533	CLPX	CLPX S617	0.0230218158697533
High	O76039	Cyclin-dependent kinase-like 5 OS=Homo sapiens OX=9606 GN=CDKL5 PE=1 SV=2	[R].NLSEGNNANYTEYVATR.[W]	0	1xTMT6plex [N-Term]; 1xPhospho [Y13(100)]	O76039 [159-175]	O76039 1xPhospho [Y171(100)]	6	1.36958e-08	5.02	5.02	0.24	0.23	0.24	-0.04	-0.04	0.07	-0.01	0.13	0.04	-0.28	-0.25	-0.07	-0.1	0.699264522810545	0.890787703486019	0.66146556492604	0.999999999999998	0.999995032976495	0.975924459595496	0.999996824590157	0.872396679696707	0.96631997653909	0.692047952430792	0.747257210433439	0.952215516101632	0.985586363702032	107	82	78.8	118.9	96.8	106.6	108.7	95.7	101.5	97	83.8	98.5	100.4	94.8	96.4	131	126.2	115.4	99.1	103.6	115.6	106	98.9	93.2	113.3	106.4	101.9	O76039	Cyclin-dependent kinase-like 5 OS=Homo sapiens OX=9606 GN=CDKL5 PE=1 SV=2	[R].NLSEGNNANYTEYVATR.[W]	O76039 [159-175]	O76039 1xPhospho [Y171(100)]	1xTMT6plex [N-Term]; 1xPhospho [Y13(100)]	6	O76039	Y171	Y	O76039 | Y171	0.23	0.890787703486019	6	1.36958e-08	FALSE	NotSig	0.0502257866369077	CDKL5	CDKL5 Y171	0.0502257866369077
High	O76061	Stanniocalcin-2 OS=Homo sapiens OX=9606 GN=STC2 PE=1 SV=1	[R].VGGLGAQGPSGSSEWEDEQSEYSDIR.[R]	0	1xTMT6plex [N-Term]; 1xPhospho [S12(88.3)]	O76061 [276-301]	O76061 1xPhospho [S287(88.3)]	6	3.00803e-09	5.87	5.87	0.06	0.09	0.08	-0.05	-0.6	-0.14	0.03	-0.02	-0.51	-0.13	0.2	-0.13	-0.46	0.992883516122398	0.991670210549081	0.976740978627661	0.999999999999998	0.113228841406061	0.931028607600331	0.997312357949557	0.974823120594559	0.317637642215285	0.991275528356725	0.781358565357274	0.893422915019888	0.128886640225694	106.3	111.9	123	94.5	116.4	87.5	131.4	123	126.9	121.1	116.7	109.2	118.9	127.5	106.4	128.7	100.1	93.8	103.6	87.9	91.5	83.6	72.9	93.1	107.1	115.1	117.7	O76061	Stanniocalcin-2 OS=Homo sapiens OX=9606 GN=STC2 PE=1 SV=1	[R].VGGLGAQGPSGSSEWEDEQSEYSDIR.[R]	O76061 [276-301]	O76061 1xPhospho [S287(88.3)]	1xTMT6plex [N-Term]; 1xPhospho [S12(88.3)]	6	O76061	S287	S	O76061 | S287	0.09	0.991670210549081	6	3.00803e-09	FALSE	NotSig	0.00363273263577275	STC2	STC2 S287	0.00363273263577275
High	O76094	Signal recognition particle subunit SRP72 OS=Homo sapiens OX=9606 GN=SRP72 PE=1 SV=3	[K].VTGDSQPK.[E]	0	1xTMT6plex [N-Term]; 1xTMT6plex [K8]; 1xPhospho [S5(100)]	O76094 [537-544]	O76094 1xPhospho [S541(100)]	14	0.00234675	2.8	2.8	-0.07	-0.01	0.07	0.09	-0.05	-0.1	0.06	0.02	0.01	0.02	0.04	0.07	0.05	0.976642489250444	0.999811955544829	0.971180328170713	0.989718007177258	0.995009667369725	0.928936266692239	0.995155704055511	0.909670520750615	0.90515821379607	0.999937679217866	0.938022883846153	0.843438653009961	0.999964897028726	98.6	90.8	99.1	91.3	81.6	88.7	103.3	92	102.6	103.1	92.6	94.1	98.2	104.6	92.9	92.9	86.7	96.1	99	94.4	89.1	104.7	98.8	89.5	104.8	93.7	95.5	O76094	Signal recognition particle subunit SRP72 OS=Homo sapiens OX=9606 GN=SRP72 PE=1 SV=3	[K].VTGDSQPK.[E]	O76094 [537-544]	O76094 1xPhospho [S541(100)]	1xTMT6plex [N-Term]; 1xTMT6plex [K8]; 1xPhospho [S5(100)]	14	O76094	S541	S	O76094 | S541	-0.01	0.999811955544829	14	0.00234675	FALSE	NotSig	8.1674348678143e-05	SRP72	SRP72 S541	8.1674348678143e-05
High	O76094	Signal recognition particle subunit SRP72 OS=Homo sapiens OX=9606 GN=SRP72 PE=1 SV=3	[K].GTQGATAGASSELDASK.[T]	0	1xTMT6plex [N-Term]; 1xTMT6plex [K17]; 1xPhospho [S11(99.8)]	O76094 [601-617]	O76094 1xPhospho [S611(99.8)]	14	1.61727e-08	5.27	5.27	-0.12	0.03	0	0.03	0.04	0.06	0.15	0.2	0.03	0.03	-0.05	-0.1	-0.02	0.952314996278352	0.999702576186624	0.999182819683536	0.999999999999998	0.996361566886197	0.951201909453403	0.908325654167763	0.650182261331394	0.953507964757192	0.997442397091323	0.957445492377258	0.811614597690191	0.999964897028726	97.9	107.5	93.7	106.7	113.6	98.1	95.7	105.9	98.9	99.3	90.1	88.8	99.8	100	89.3	96.2	107	115.4	109.1	112.5	108.3	102.1	98.2	101.6	113.3	103.2	94.6	O76094	Signal recognition particle subunit SRP72 OS=Homo sapiens OX=9606 GN=SRP72 PE=1 SV=3	[K].GTQGATAGASSELDASK.[T]	O76094 [601-617]	O76094 1xPhospho [S611(99.8)]	1xTMT6plex [N-Term]; 1xTMT6plex [K17]; 1xPhospho [S11(99.8)]	14	O76094	S611	S	O76094 | S611	0.03	0.999702576186624	14	1.61727e-08	FALSE	NotSig	0.000129188733791255	SRP72	SRP72 S611	0.000129188733791255
High	O76094	Signal recognition particle subunit SRP72 OS=Homo sapiens OX=9606 GN=SRP72 PE=1 SV=3	[K].TVSSPPTSPRPGSAATVSASTSNIIPPR.[H]	0	1xTMT6plex [N-Term]; 3xPhospho [S4(88.4); S8(89.7); S13(89.4)]	O76094 [618-645]	O76094 3xPhospho [S621(88.4); S625(89.7); S630(89.4)]	31	0.000153379	3.92	2.35	-0.02	-0.02	0.08	0.12	0.02	-0.03	0.01	0.05	0.09	0.04	-0.03	-0.02	0.05	0.997869150130659	1	0.955981458387167	0.977000318849362	0.999995032976495	0.992992172667693	0.999996824590157	0.889003989971158	0.806656211732647	0.99277676935786	0.964114334169258	0.966539494731606	0.999964897028726	93.5	110.6	101.9	100.4	129.1	100	103.7	116.9	105.9	96.6	102.2	100.2	100	100.8	103.4	105.9	106.2	110.1	109	108.5	115.1	107.4	102.2	116.4	107.1	100.2	103.7	O76094	Signal recognition particle subunit SRP72 OS=Homo sapiens OX=9606 GN=SRP72 PE=1 SV=3	[K].TVSSPPTSPRPGSAATVSASTSNIIPPR.[H]	O76094 [618-645]	O76094 3xPhospho [S621(88.4); S625(89.7); S630(89.4)]	1xTMT6plex [N-Term]; 3xPhospho [S4(88.4); S8(89.7); S13(89.4)]	31	O76094	S621	S	O76094 | S621	-0.02	1	31	0.000153379	FALSE	NotSig	0	SRP72	SRP72 S621	0
High	O76094	Signal recognition particle subunit SRP72 OS=Homo sapiens OX=9606 GN=SRP72 PE=1 SV=3	[K].TVSSPPTSPRPGSAATVSASTSNIIPPR.[H]	0	1xTMT6plex [N-Term]; 3xPhospho [S4(88.4); S8(89.7); S13(89.4)]	O76094 [618-645]	O76094 3xPhospho [S621(88.4); S625(89.7); S630(89.4)]	31	0.000153379	3.92	2.35	-0.02	-0.02	0.08	0.12	0.02	-0.03	0.01	0.05	0.09	0.04	-0.03	-0.02	0.05	0.997869150130659	1	0.955981458387167	0.977000318849362	0.999995032976495	0.992992172667693	0.999996824590157	0.889003989971158	0.806656211732647	0.99277676935786	0.964114334169258	0.966539494731606	0.999964897028726	93.5	110.6	101.9	100.4	129.1	100	103.7	116.9	105.9	96.6	102.2	100.2	100	100.8	103.4	105.9	106.2	110.1	109	108.5	115.1	107.4	102.2	116.4	107.1	100.2	103.7	O76094	Signal recognition particle subunit SRP72 OS=Homo sapiens OX=9606 GN=SRP72 PE=1 SV=3	[K].TVSSPPTSPRPGSAATVSASTSNIIPPR.[H]	O76094 [618-645]	O76094 3xPhospho [S621(88.4); S625(89.7); S630(89.4)]	1xTMT6plex [N-Term]; 3xPhospho [S4(88.4); S8(89.7); S13(89.4)]	31	O76094	S625	S	O76094 | S625	-0.02	1	31	0.000153379	FALSE	NotSig	0	SRP72	SRP72 S625	0
High	O76094	Signal recognition particle subunit SRP72 OS=Homo sapiens OX=9606 GN=SRP72 PE=1 SV=3	[K].TVSSPPTSPRPGSAATVSASTSNIIPPR.[H]	0	1xTMT6plex [N-Term]; 3xPhospho [S4(88.4); S8(89.7); S13(89.4)]	O76094 [618-645]	O76094 3xPhospho [S621(88.4); S625(89.7); S630(89.4)]	31	0.000153379	3.92	2.35	-0.02	-0.02	0.08	0.12	0.02	-0.03	0.01	0.05	0.09	0.04	-0.03	-0.02	0.05	0.997869150130659	1	0.955981458387167	0.977000318849362	0.999995032976495	0.992992172667693	0.999996824590157	0.889003989971158	0.806656211732647	0.99277676935786	0.964114334169258	0.966539494731606	0.999964897028726	93.5	110.6	101.9	100.4	129.1	100	103.7	116.9	105.9	96.6	102.2	100.2	100	100.8	103.4	105.9	106.2	110.1	109	108.5	115.1	107.4	102.2	116.4	107.1	100.2	103.7	O76094	Signal recognition particle subunit SRP72 OS=Homo sapiens OX=9606 GN=SRP72 PE=1 SV=3	[K].TVSSPPTSPRPGSAATVSASTSNIIPPR.[H]	O76094 [618-645]	O76094 3xPhospho [S621(88.4); S625(89.7); S630(89.4)]	1xTMT6plex [N-Term]; 3xPhospho [S4(88.4); S8(89.7); S13(89.4)]	31	O76094	S630	S	O76094 | S630	-0.02	1	31	0.000153379	FALSE	NotSig	0	SRP72	SRP72 S630	0
High	O76094	Signal recognition particle subunit SRP72 OS=Homo sapiens OX=9606 GN=SRP72 PE=1 SV=3	[K].TVSSPPTSPRPGSAATVSASTSNIIPPR.[H]	0	1xTMT6plex [N-Term]; 2xPhospho [T1(96.6); T/S]	O76094 [618-645]	O76094 2xPhospho [T618(96.6); T/S]	87	9.47016e-06	3.32	3.2	0.08	0.07	0.03	0.04	-0.03	-0.05	-0.01	0.01	0.04	0.01	-0.06	-0.05	0.02	0.913968924821576	0.997573514656064	0.995128207696928	0.999999999999998	0.999995032976495	0.978756033704868	0.995155704055511	0.931166354276605	0.792731760141061	0.999999999999999	0.876014623714004	0.903212253855791	0.999964897028726	96.7	114.2	97.2	102.6	116.3	105.2	101.3	116.9	106.5	100.1	102.6	105	96	101.8	107.6	100.5	108.6	107.4	108.5	108	107.9	105.3	104.6	103.9	103	112.9	102	O76094	Signal recognition particle subunit SRP72 OS=Homo sapiens OX=9606 GN=SRP72 PE=1 SV=3	[K].TVSSPPTSPRPGSAATVSASTSNIIPPR.[H]	O76094 [618-645]	O76094 2xPhospho [T618(96.6); T/S]	1xTMT6plex [N-Term]; 2xPhospho [T1(96.6); T/S]	87	O76094	T618	T	O76094 | T618	0.07	0.997573514656064	87	9.47016e-06	FALSE	NotSig	0.0010550897935624	SRP72	SRP72 T618	0.0010550897935624
High	O76094	Signal recognition particle subunit SRP72 OS=Homo sapiens OX=9606 GN=SRP72 PE=1 SV=3	[K].TVSSPPTSPRPGSAATVSASTSNIIPPR.[H]	0	1xTMT6plex [N-Term]; 1xDeamidated [N23]; 2xPhospho [T1(75.8); T7(81.6)]	O76094 [618-645]	O76094 2xPhospho [T618(75.8); T624(81.6)]	7	3.75891e-05	2.55	NA	-0.06	-0.02	0.12	0.1	-0.05	0.05	0.04	0.09	-0.04	-0.02	0.03	-0.05	-0.1	0.996674584250143	1	0.92001700859695	0.985691228099467	0.999995032976495	0.971755666215593	0.995155704055511	0.873876921427076	0.963687303594882	0.999999999999999	0.94928920881938	0.974674284418355	0.981763226416742	105.5	110.1	116.6	93.1	130	101.5	108.6	109.5	105.1	114.2	105.3	105.8	99.9	108.5	124.1	110.3	107.4	119.7	108.6	108.1	113.9	110.7	105.2	99.9	99.4	113.6	112.8	O76094	Signal recognition particle subunit SRP72 OS=Homo sapiens OX=9606 GN=SRP72 PE=1 SV=3	[K].TVSSPPTSPRPGSAATVSASTSNIIPPR.[H]	O76094 [618-645]	O76094 2xPhospho [T618(75.8); T624(81.6)]	1xTMT6plex [N-Term]; 1xDeamidated [N23]; 2xPhospho [T1(75.8); T7(81.6)]	7	O76094	T624	T	O76094 | T624	-0.02	1	7	3.75891e-05	FALSE	NotSig	0	SRP72	SRP72 T624	0
High	O94761	ATP-dependent DNA helicase Q4 OS=Homo sapiens OX=9606 GN=RECQL4 PE=1 SV=2	[R].VGSPQPSSSGGEK.[R]	0	1xTMT6plex [N-Term]; 1xTMT6plex [K13]; 1xPhospho [S3(100)]	O94761 [249-261]	O94761 1xPhospho [S251(100)]	12	0.000142055	3.5	3.5	-0.11	-0.03	0.12	0.19	0.17	-0.02	0.07	0.07	0.18	0.08	0.19	0.3	0.18	0.949449682516141	0.999702576186624	0.897745564105724	0.864492414297122	0.941204004003927	0.999055268071919	0.988179468755829	0.850693975155814	0.568023973624894	0.95537949942515	0.531102935930808	0.158772162007548	0.668149924987443	104	66.3	112.2	82	57.8	89.2	103	67.7	102.5	96.6	93.6	104.2	101.7	111	100	83.9	88.9	96.3	97.5	92.9	93.8	115.2	109.8	116.8	99.6	101.4	104.3	O94761	ATP-dependent DNA helicase Q4 OS=Homo sapiens OX=9606 GN=RECQL4 PE=1 SV=2	[R].VGSPQPSSSGGEK.[R]	O94761 [249-261]	O94761 1xPhospho [S251(100)]	1xTMT6plex [N-Term]; 1xTMT6plex [K13]; 1xPhospho [S3(100)]	12	O94761	S251	S	O94761 | S251	-0.03	0.999702576186624	12	0.000142055	FALSE	NotSig	0.000129188733791255	RECQL4	RECQL4 S251	0.000129188733791255
High	O94761	ATP-dependent DNA helicase Q4 OS=Homo sapiens OX=9606 GN=RECQL4 PE=1 SV=2	[R].RPSQDDVEAAPEETR.[A]	0	1xTMT6plex [N-Term]; 1xPhospho [S3(100)]	O94761 [25-39]	O94761 1xPhospho [S27(100)]	10	5.03768e-08	6.02	6.02	0.39	-0.12	-0.02	-0.09	-0.12	-0.25	-0.51	0.19	0.83	-0.07	-0.07	0.14	0.13	0.776429071519591	0.999702576186624	0.999948062711208	0.999277145134958	0.996361566886197	0.858119424265372	0.672656909123759	0.829602958752944	0.165700180125007	0.99912290917778	0.991763451666987	0.917678628881139	0.977197242440984	72.5	76.3	89.5	131	108.5	120.4	135.1	165.6	109.1	79.5	112.7	99.8	69.8	90.5	70.2	119.1	85.9	130.7	83.4	113.1	132.3	131.8	93.6	124.7	112.2	129.7	113.6	O94761	ATP-dependent DNA helicase Q4 OS=Homo sapiens OX=9606 GN=RECQL4 PE=1 SV=2	[R].RPSQDDVEAAPEETR.[A]	O94761 [25-39]	O94761 1xPhospho [S27(100)]	1xTMT6plex [N-Term]; 1xPhospho [S3(100)]	10	O94761	S27	S	O94761 | S27	-0.12	0.999702576186624	10	5.03768e-08	FALSE	NotSig	0.000129188733791255	RECQL4	RECQL4 S27	0.000129188733791255
High	O94762	ATP-dependent DNA helicase Q5 OS=Homo sapiens OX=9606 GN=RECQL5 PE=1 SV=2	[R].YDEGSGGSGDEGRDEAHK.[R]	1	1xTMT6plex [N-Term]; 1xTMT6plex [K18]; 2xPhospho [S5(100); S8(100)]	O94762 [484-501]	O94762 2xPhospho [S488(100); S491(100)]	14	0.00898122	2.51	2.51	-0.02	-0.01	0.06	0.05	0	-0.02	0.01	-0.14	-0.13	-0.01	-0.07	-0.04	0.02	0.999993504563087	1	0.976259028063696	0.999277145134958	0.999995032976495	0.99520139519537	0.999996824590157	0.747103119138938	0.748425150190913	0.996957496389533	0.858460873628416	0.916992184607904	0.999964897028726	112.9	103	102.9	94.4	92.7	84.9	97.5	88.4	93.9	106.5	101.7	101	106.7	102.5	98.8	92.8	96.8	100.2	98.5	96.2	91	97.9	93.8	89.7	91.2	94.5	92.3	O94762	ATP-dependent DNA helicase Q5 OS=Homo sapiens OX=9606 GN=RECQL5 PE=1 SV=2	[R].YDEGSGGSGDEGRDEAHK.[R]	O94762 [484-501]	O94762 2xPhospho [S488(100); S491(100)]	1xTMT6plex [N-Term]; 1xTMT6plex [K18]; 2xPhospho [S5(100); S8(100)]	14	O94762	S488	S	O94762 | S488	-0.01	1	14	0.00898122	FALSE	NotSig	0	RECQL5	RECQL5 S488	0
High	O94762	ATP-dependent DNA helicase Q5 OS=Homo sapiens OX=9606 GN=RECQL5 PE=1 SV=2	[R].YDEGSGGSGDEGRDEAHK.[R]	1	1xTMT6plex [N-Term]; 1xTMT6plex [K18]; 2xPhospho [S5(100); S8(100)]	O94762 [484-501]	O94762 2xPhospho [S488(100); S491(100)]	14	0.00898122	2.51	2.51	-0.02	-0.01	0.06	0.05	0	-0.02	0.01	-0.14	-0.13	-0.01	-0.07	-0.04	0.02	0.999993504563087	1	0.976259028063696	0.999277145134958	0.999995032976495	0.99520139519537	0.999996824590157	0.747103119138938	0.748425150190913	0.996957496389533	0.858460873628416	0.916992184607904	0.999964897028726	112.9	103	102.9	94.4	92.7	84.9	97.5	88.4	93.9	106.5	101.7	101	106.7	102.5	98.8	92.8	96.8	100.2	98.5	96.2	91	97.9	93.8	89.7	91.2	94.5	92.3	O94762	ATP-dependent DNA helicase Q5 OS=Homo sapiens OX=9606 GN=RECQL5 PE=1 SV=2	[R].YDEGSGGSGDEGRDEAHK.[R]	O94762 [484-501]	O94762 2xPhospho [S488(100); S491(100)]	1xTMT6plex [N-Term]; 1xTMT6plex [K18]; 2xPhospho [S5(100); S8(100)]	14	O94762	S491	S	O94762 | S491	-0.01	1	14	0.00898122	FALSE	NotSig	0	RECQL5	RECQL5 S491	0
High	O94762	ATP-dependent DNA helicase Q5 OS=Homo sapiens OX=9606 GN=RECQL5 PE=1 SV=2	[K].YTGEEDGAGGHSPAPPQTEECLR.[E]	0	1xTMT6plex [N-Term]; 1xCarbamidomethyl [C21]; 1xPhospho [S12(100)]	O94762 [804-826]	O94762 1xPhospho [S815(100)]	6	2.27096e-07	5.73	5.73	-0.12	-0.25	-0.13	-0.22	-0.23	-0.29	-0.13	-0.15	0.04	-0.09	-0.22	-0.07	0.06	0.964411932251739	0.835826050213442	0.954880521948078	0.947458738021926	0.965511465765538	0.775384097036639	0.937720204646155	0.816508251554383	0.939507591232243	0.99277676935786	0.811232398755914	0.937784980130528	0.999964897028726	108.2	111.9	97	114.1	122.7	89.9	109.3	123.2	90	99.5	91	111.9	90	90.9	96.4	104.5	91	105.3	91.2	98	111.5	103.2	92.6	93.4	107.8	89.6	84.5	O94762	ATP-dependent DNA helicase Q5 OS=Homo sapiens OX=9606 GN=RECQL5 PE=1 SV=2	[K].YTGEEDGAGGHSPAPPQTEECLR.[E]	O94762 [804-826]	O94762 1xPhospho [S815(100)]	1xTMT6plex [N-Term]; 1xCarbamidomethyl [C21]; 1xPhospho [S12(100)]	6	O94762	S815	S	O94762 | S815	-0.25	0.835826050213442	6	2.27096e-07	FALSE	NotSig	0.0778840973134207	RECQL5	RECQL5 S815	0.0778840973134207
High	O94762	ATP-dependent DNA helicase Q5 OS=Homo sapiens OX=9606 GN=RECQL5 PE=1 SV=2	[R].SQQENPESQPQK.[R]	0	1xTMT6plex [N-Term]; 1xTMT6plex [K12]; 1xPhospho [S1(100)]	O94762 [858-869]	O94762 1xPhospho [S858(100)]	6	0.000107221	3.97	4.55	0.05	0.12	-0.02	0.08	0.15	0.01	0.07	-0.27	-0.19	0.1	0.14	0.19	0.15	0.989093772922481	0.966293974825817	0.985997419135088	0.993568660950977	0.974443326574058	0.997007925186622	0.979621722711501	0.50309368891016	0.695427024603813	0.913586273188736	0.749916368201926	0.604844006185237	0.888221598624156	113.8	118	129.8	93.9	85.3	111.3	97.3	101.3	129	122.2	117.7	134.6	123.6	128.4	145	82.3	92.6	103.6	97.3	99	134.4	112.8	108.7	139.8	101.7	104.1	90.1	O94762	ATP-dependent DNA helicase Q5 OS=Homo sapiens OX=9606 GN=RECQL5 PE=1 SV=2	[R].SQQENPESQPQK.[R]	O94762 [858-869]	O94762 1xPhospho [S858(100)]	1xTMT6plex [N-Term]; 1xTMT6plex [K12]; 1xPhospho [S1(100)]	6	O94762	S858	S	O94762 | S858	0.12	0.966293974825817	6	0.000107221	FALSE	NotSig	0.0148907284271764	RECQL5	RECQL5 S858	0.0148907284271764
High	O94763	Unconventional prefoldin RPB5 interactor 1 OS=Homo sapiens OX=9606 GN=URI1 PE=1 SV=3	[R].KNSTGSGHSAQELPTIR.[T]	1	1xTMT6plex [K1]; 1xTMT6plex [N-Term]; 2xPhospho [T4(89.1); S6(99.8)]	O94763 [370-386]	O94763 2xPhospho [T373(89.1); S375(99.8)]	6	8.56352e-05	5.61	5.61	0.02	0	0.03	-0.02	-0.12	-0.16	-0.02	0.01	0.07	-0.05	-0.07	0.02	0.04	0.99684315520303	1	0.993566736391048	0.999751167615148	0.987774028229619	0.895415440024411	0.999996824590157	0.983081240761364	0.870971060963096	0.990932031952766	0.951828190942736	0.952601935006394	0.999964897028726	101	106.4	96.2	106.6	110.4	90.3	100.5	118.2	116	99.2	102.8	104.4	113.6	101.2	98	109	120.1	101.9	102.1	106.4	105.1	106.5	102.5	110.7	110	103.5	101.2	O94763	Unconventional prefoldin RPB5 interactor 1 OS=Homo sapiens OX=9606 GN=URI1 PE=1 SV=3	[R].KNSTGSGHSAQELPTIR.[T]	O94763 [370-386]	O94763 2xPhospho [T373(89.1); S375(99.8)]	1xTMT6plex [K1]; 1xTMT6plex [N-Term]; 2xPhospho [T4(89.1); S6(99.8)]	6	O94763	S375	S	O94763 | S375	0	1	6	8.56352e-05	FALSE	NotSig	0	URI1	URI1 S375	0
High	O94763	Unconventional prefoldin RPB5 interactor 1 OS=Homo sapiens OX=9606 GN=URI1 PE=1 SV=3	[R].SISCEEATCSDTSESILEEEPQENQK.[K]	0	1xTMT6plex [N-Term]; 2xCarbamidomethyl [C4; C9]; 1xTMT6plex [K26]; 1xPhospho [S3(99.9)]	O94763 [440-465]	O94763 1xPhospho [S442(99.9)]	6	2.59387e-07	4.95	5.89	-0.34	-0.12	-0.09	-0.15	-0.05	-0.22	0.22	0.09	0.03	-0.06	-0.57	-0.34	0.17	0.508938987987889	0.996287184109966	0.970622782268458	0.986173215628987	0.999995032976495	0.891004403176327	0.852932570312912	0.954129088555703	0.977809392544757	0.996957496389533	0.264645256306003	0.543146513431585	0.954057405296245	110.3	107.6	110.3	136.2	145.5	171.1	107.5	115	84.4	100.8	73.3	86.9	126.4	94.6	101.4	144.3	137	132.6	132.6	131.5	122.9	96.2	135.1	103.8	111.6	92.4	85.2	O94763	Unconventional prefoldin RPB5 interactor 1 OS=Homo sapiens OX=9606 GN=URI1 PE=1 SV=3	[R].SISCEEATCSDTSESILEEEPQENQK.[K]	O94763 [440-465]	O94763 1xPhospho [S442(99.9)]	1xTMT6plex [N-Term]; 2xCarbamidomethyl [C4; C9]; 1xTMT6plex [K26]; 1xPhospho [S3(99.9)]	6	O94763	S442	S	O94763 | S442	-0.12	0.996287184109966	6	2.59387e-07	FALSE	NotSig	0.00161545625840621	URI1	URI1 S442	0.00161545625840621
High	O94763	Unconventional prefoldin RPB5 interactor 1 OS=Homo sapiens OX=9606 GN=URI1 PE=1 SV=3	[R].KNSTGSGHSAQELPTIR.[T]	1	1xTMT6plex [K1]; 1xTMT6plex [N-Term]; 2xPhospho [T4(89.1); S6(99.8)]	O94763 [370-386]	O94763 2xPhospho [T373(89.1); S375(99.8)]	6	8.56352e-05	5.61	5.61	0.02	0	0.03	-0.02	-0.12	-0.16	-0.02	0.01	0.07	-0.05	-0.07	0.02	0.04	0.99684315520303	1	0.993566736391048	0.999751167615148	0.987774028229619	0.895415440024411	0.999996824590157	0.983081240761364	0.870971060963096	0.990932031952766	0.951828190942736	0.952601935006394	0.999964897028726	101	106.4	96.2	106.6	110.4	90.3	100.5	118.2	116	99.2	102.8	104.4	113.6	101.2	98	109	120.1	101.9	102.1	106.4	105.1	106.5	102.5	110.7	110	103.5	101.2	O94763	Unconventional prefoldin RPB5 interactor 1 OS=Homo sapiens OX=9606 GN=URI1 PE=1 SV=3	[R].KNSTGSGHSAQELPTIR.[T]	O94763 [370-386]	O94763 2xPhospho [T373(89.1); S375(99.8)]	1xTMT6plex [K1]; 1xTMT6plex [N-Term]; 2xPhospho [T4(89.1); S6(99.8)]	6	O94763	T373	T	O94763 | T373	0	1	6	8.56352e-05	FALSE	NotSig	0	URI1	URI1 T373	0
High	O94776	Metastasis-associated protein MTA2 OS=Homo sapiens OX=9606 GN=MTA2 PE=1 SV=1	[R].GHLSRPEAQSLSPYTTSANR.[A]	0	1xTMT6plex [N-Term]; 1xPhospho [S12(99.7)]	O94776 [424-443]	O94776 1xPhospho [S435(99.7)]	8	0.000119109	3.83	3.83	0.04	-0.03	-0.05	-0.16	-0.11	0.07	-0.07	0.16	0.05	-0.11	0.09	0.02	-0.18	0.99684315520303	1	0.970988538652831	0.964385604134507	0.995009667369725	0.969823902642323	0.998063438789232	0.823836411624979	0.977325572244507	0.957826327011254	0.876778667102493	0.974227433448242	0.888232652754725	102.7	143	96.7	106.8	174.7	115.4	112.9	183	111.3	109.9	78.6	105.8	100.9	105.8	97.2	111.1	114.2	104.5	103.1	101.3	120.4	104.5	102.9	107.4	119.8	118.1	113.2	O94776	Metastasis-associated protein MTA2 OS=Homo sapiens OX=9606 GN=MTA2 PE=1 SV=1	[R].GHLSRPEAQSLSPYTTSANR.[A]	O94776 [424-443]	O94776 1xPhospho [S435(99.7)]	1xTMT6plex [N-Term]; 1xPhospho [S12(99.7)]	8	O94776	S435	S	O94776 | S435	-0.03	1	8	0.000119109	FALSE	NotSig	0	MTA2	MTA2 S435	0
High	O94776	Metastasis-associated protein MTA2 OS=Homo sapiens OX=9606 GN=MTA2 PE=1 SV=1	[R].DISSSLNSLADSNAR.[E]	0	1xTMT6plex [N-Term]; 1xPhospho [S5(99.8)]	O94776 [50-64]	O94776 1xPhospho [S54(99.8)]	10	1.21618e-08	4.92	4.92	-0.02	-0.02	-0.03	0	-0.2	-0.05	0.01	0.12	-0.04	0.03	0.02	-0.16	-0.15	0.997434369756478	1	0.991189251296121	0.999796476127219	0.903632490597541	0.978756033704868	0.999996824590157	0.799841327891418	0.94736765971437	0.994602898855942	0.973994947536129	0.749654396577619	0.819792071482552	98.8	106.7	106.3	94	123.2	114.2	109.8	122	117.8	106	103.7	104.5	98.5	107.4	105.2	111.8	107.8	125	114.3	107.2	117.8	102.5	105.5	96.4	104.9	114.2	113.4	O94776	Metastasis-associated protein MTA2 OS=Homo sapiens OX=9606 GN=MTA2 PE=1 SV=1	[R].DISSSLNSLADSNAR.[E]	O94776 [50-64]	O94776 1xPhospho [S54(99.8)]	1xTMT6plex [N-Term]; 1xPhospho [S5(99.8)]	10	O94776	S54	S	O94776 | S54	-0.02	1	10	1.21618e-08	FALSE	NotSig	0	MTA2	MTA2 S54	0
High	O94776	Metastasis-associated protein MTA2 OS=Homo sapiens OX=9606 GN=MTA2 PE=1 SV=1	[R].SSSQPAAK.[R]	0	1xTMT6plex [N-Term]; 1xTMT6plex [K8]; 1xPhospho [S3(99.7)]	O94776 [585-592]	O94776 1xPhospho [S587(99.7)]	12	0.00251222	2.43	2.43	-0.12	0	-0.03	-0.07	-0.18	-0.06	0.12	0.16	-0.08	-0.04	-0.01	-0.09	-0.12	0.92882218292246	1	0.979429450504028	0.988688571954151	0.906200250266377	0.976834775133884	0.921471841901466	0.594110277122916	0.906280037541869	0.99277676935786	0.997387651259987	0.86077573972071	0.888221598624156	101.5	103.3	92.6	102.1	109.9	107.5	110.4	108.8	92.4	93.2	88.6	100.9	101.4	98.1	102.4	108.1	103.2	105	101.5	102.1	103.3	95.9	100.5	91.3	105.1	98.7	104.1	O94776	Metastasis-associated protein MTA2 OS=Homo sapiens OX=9606 GN=MTA2 PE=1 SV=1	[R].SSSQPAAK.[R]	O94776 [585-592]	O94776 1xPhospho [S587(99.7)]	1xTMT6plex [N-Term]; 1xTMT6plex [K8]; 1xPhospho [S3(99.7)]	12	O94776	S587	S	O94776 | S587	0	1	12	0.00251222	FALSE	NotSig	0	MTA2	MTA2 S587	0
High	O94782	Ubiquitin carboxyl-terminal hydrolase 1 OS=Homo sapiens OX=9606 GN=USP1 PE=1 SV=1	[K].YISENESPRPSQK.[K]	0	1xTMT6plex [N-Term]; 1xTMT6plex [K13]; 1xPhospho [S7(99.9)]	O94782 [321-333]	O94782 1xPhospho [S327(99.9)]	14	0.00179196	3.8	2.66	-0.06	-0.05	-0.08	-0.11	-0.14	-0.22	0.01	-0.38	-0.32	-0.04	0.28	0.4	0.08	0.994360243375457	1	0.973121194906065	0.984971400752574	0.982328681271281	0.714073619813124	0.999670073787776	0.298377888052984	0.412974618708603	0.999937679217866	0.420716413140577	0.173013093765415	0.983960855704089	115.6	123.4	119.6	76.1	97.3	63	95	113.4	102	107.8	124.3	114.5	115.7	114.2	120	73.9	72.3	63.9	72.8	69.1	70.3	92.5	87	93.4	87.8	88.2	79.2	O94782	Ubiquitin carboxyl-terminal hydrolase 1 OS=Homo sapiens OX=9606 GN=USP1 PE=1 SV=1	[K].YISENESPRPSQK.[K]	O94782 [321-333]	O94782 1xPhospho [S327(99.9)]	1xTMT6plex [N-Term]; 1xTMT6plex [K13]; 1xPhospho [S7(99.9)]	14	O94782	S327	S	O94782 | S327	-0.05	1	14	0.00179196	FALSE	NotSig	0	USP1	USP1 S327	0
High	O94782	Ubiquitin carboxyl-terminal hydrolase 1 OS=Homo sapiens OX=9606 GN=USP1 PE=1 SV=1	[K].VEESSEISPEPK.[T]	0	1xTMT6plex [N-Term]; 1xTMT6plex [K12]; 1xPhospho [S8(100)]	O94782 [468-479]	O94782 1xPhospho [S475(100)]	8	0.000271073	4.27	4.27	-0.13	-0.02	0.1	0.08	0.03	-0.03	0.11	-0.02	-0.07	-0.02	0.16	0.24	0.06	0.905526395213648	1	0.936537838701724	0.990810345111742	0.999921763916178	0.99520139519537	0.948616252716536	0.987440642205964	0.914798188215682	0.997442397091323	0.635450140428429	0.368717526781861	0.998659221683536	102.3	110.8	106.9	87.7	80.8	79.3	100.4	94.9	98.8	96	98	98.7	123.6	105.4	103	83.3	90.1	86.4	85.4	89.2	85	100.7	103.6	95.5	97.9	96.9	95.8	O94782	Ubiquitin carboxyl-terminal hydrolase 1 OS=Homo sapiens OX=9606 GN=USP1 PE=1 SV=1	[K].VEESSEISPEPK.[T]	O94782 [468-479]	O94782 1xPhospho [S475(100)]	1xTMT6plex [N-Term]; 1xTMT6plex [K12]; 1xPhospho [S8(100)]	8	O94782	S475	S	O94782 | S475	-0.02	1	8	0.000271073	FALSE	NotSig	0	USP1	USP1 S475	0
High	O94782	Ubiquitin carboxyl-terminal hydrolase 1 OS=Homo sapiens OX=9606 GN=USP1 PE=1 SV=1	[R].ASEIDQVVPAAQSSPINCEK.[R]	0	1xTMT6plex [N-Term]; 1xCarbamidomethyl [C18]; 1xTMT6plex [K20]; 1xPhospho [S14(100)]	O94782 [54-73]	O94782 1xPhospho [S67(100)]	12	1.62098e-08	5.59	5.59	-0.15	-0.14	-0.06	-0.05	0.08	0.07	0.01	-0.06	-0.06	0.01	0.06	0.06	0.01	0.701595901781594	0.964732480079472	0.961798778908158	0.99477418716948	0.993702150353732	0.957159778542916	0.999996824590157	0.933218751407446	0.929077880641781	0.999218310754011	0.904112905884827	0.903212253855791	0.999964897028726	97	115.7	113	97.2	100	85.4	92.5	121.6	92.9	102.3	101.6	99.9	102.5	102.5	106.5	92.4	93.4	97.7	88.5	94.2	96.9	100.1	97.7	98.5	93.4	103.9	97.5	O94782	Ubiquitin carboxyl-terminal hydrolase 1 OS=Homo sapiens OX=9606 GN=USP1 PE=1 SV=1	[R].ASEIDQVVPAAQSSPINCEK.[R]	O94782 [54-73]	O94782 1xPhospho [S67(100)]	1xTMT6plex [N-Term]; 1xCarbamidomethyl [C18]; 1xTMT6plex [K20]; 1xPhospho [S14(100)]	12	O94782	S67	S	O94782 | S67	-0.14	0.964732480079472	12	1.62098e-08	FALSE	NotSig	0.015593099643218	USP1	USP1 S67	0.015593099643218
High	O94804	Serine/threonine-protein kinase 10 OS=Homo sapiens OX=9606 GN=STK10 PE=1 SV=1	[KR].ISTFEK.[MR]	0	1xTMT6plex [N-Term]; 1xTMT6plex [K6]; 1xPhospho [S2(100)]	O94804 [12-17]	O94804 1xPhospho [S13(100)]	16	0.131981	2.18	NA	0	0.13	0.17	0.28	0.03	0.09	0.13	-0.11	-0.3	0.11	0.02	-0.15	-0.06	0.99684315520303	0.966356693436167	0.730434108339981	0.688015065656975	0.999995032976495	0.909303831493985	0.916534873895956	0.845651184014303	0.205788872018121	0.884263381441835	0.956001391944384	0.667049886447034	0.94938292225481	106.6	95	99.8	107.1	77.3	81	86.8	89	82.8	99.5	99.3	113.9	112.2	109	108.5	91.1	95.4	87.1	82.5	98	99.4	88.5	94.4	88.4	92.2	92.4	92.6	O94804	Serine/threonine-protein kinase 10 OS=Homo sapiens OX=9606 GN=STK10 PE=1 SV=1	[KR].ISTFEK.[MR]	O94804 [12-17]	O94804 1xPhospho [S13(100)]	1xTMT6plex [N-Term]; 1xTMT6plex [K6]; 1xPhospho [S2(100)]	16	O94804	S13	S	O94804 | S13	0.13	0.966356693436167	16	0.131981	FALSE	NotSig	0.0148625408743563	STK10	STK10 S13	0.0148625408743563
High	O94804	Serine/threonine-protein kinase 10 OS=Homo sapiens OX=9606 GN=STK10 PE=1 SV=1	[K].SREYEHVR.[R]	1	1xTMT6plex [N-Term]; 1xPhospho [S1(100)]	O94804 [20-27]	O94804 1xPhospho [S20(100)]	12	0.0312535	3.31	2.5	0.03	0.11	0.14	0.15	-0.06	0.03	0.08	-0.29	-0.47	0	-0.09	-0.19	-0.09	0.996294508621768	0.986243771974387	0.842316585511772	0.956074007644058	0.995009667369725	0.980410668392628	0.981796893262753	0.460756015254716	0.0875209113948813	0.999999999999999	0.898863407717802	0.613841983249737	0.956344045124442	125	103.3	112.8	103.7	89.9	90.7	101.3	76.1	91.8	104.1	123.2	114.8	118.5	125.1	121.8	93.3	100	104.9	100.3	98.8	101.9	89.2	88	87	93.7	94.7	88	O94804	Serine/threonine-protein kinase 10 OS=Homo sapiens OX=9606 GN=STK10 PE=1 SV=1	[K].SREYEHVR.[R]	O94804 [20-27]	O94804 1xPhospho [S20(100)]	1xTMT6plex [N-Term]; 1xPhospho [S1(100)]	12	O94804	S20	S	O94804 | S20	0.11	0.986243771974387	12	0.0312535	FALSE	NotSig	0.00601572629780555	STK10	STK10 S20	0.00601572629780555
High	O94804	Serine/threonine-protein kinase 10 OS=Homo sapiens OX=9606 GN=STK10 PE=1 SV=1	[K].SRPVSMDAR.[I]	0	1xTMT6plex [N-Term]; 1xPhospho [S5(100)]	O94804 [413-421]	O94804 1xPhospho [S417(100)]	7	0.00268423	2.47	2.47	-0.1	-0.22	-0.08	-0.27	-0.44	-0.24	-0.12	-0.29	-0.37	-0.19	0.01	0.01	-0.19	0.952569323869999	0.916575785824022	0.902507563019086	0.558978902149618	0.441596602515163	0.723672910465475	0.971877798557963	0.514003002172887	0.349724760249996	0.360083011758725	0.992411371076585	0.98477325095624	0.754739711666062	125.1	125.3	131.3	99.7	132.9	100.3	125.5	113.3	112.3	117	100.6	120	107.8	101.2	121.5	87.2	96.3	94.9	83.2	81	84.5	82.2	83.6	90.3	95.7	98.8	93.3	O94804	Serine/threonine-protein kinase 10 OS=Homo sapiens OX=9606 GN=STK10 PE=1 SV=1	[K].SRPVSMDAR.[I]	O94804 [413-421]	O94804 1xPhospho [S417(100)]	1xTMT6plex [N-Term]; 1xPhospho [S5(100)]	7	O94804	S417	S	O94804 | S417	-0.22	0.916575785824022	7	0.00268423	FALSE	NotSig	0.0378316201677293	STK10	STK10 S417	0.0378316201677293
High	O94804	Serine/threonine-protein kinase 10 OS=Homo sapiens OX=9606 GN=STK10 PE=1 SV=1	[K].QVAEQGGDLSPAANR.[S]	0	1xTMT6plex [N-Term]; 1xPhospho [S10(100)]	O94804 [429-443]	O94804 1xPhospho [S438(100)]	36	3.63987e-12	8.74	8.74	-0.06	0.05	0.04	0.05	0	-0.15	0.11	-0.2	-0.16	0.01	-0.2	-0.06	0.14	0.983561601344568	0.997573514656064	0.990690393878817	0.999796476127219	0.999995032976495	0.8227192319986	0.948616252716536	0.559209310235245	0.632707137584823	0.999999999999999	0.396667492135286	0.845840231087428	0.809278934379286	103.1	111.6	101.5	96.7	117.6	91.8	95.8	104.3	90.2	102.3	98.3	99	107.3	106.9	106.9	100.5	97.3	99.5	104.9	99.9	98.2	95.5	98.2	92.3	88.8	86.3	86.4	O94804	Serine/threonine-protein kinase 10 OS=Homo sapiens OX=9606 GN=STK10 PE=1 SV=1	[K].QVAEQGGDLSPAANR.[S]	O94804 [429-443]	O94804 1xPhospho [S438(100)]	1xTMT6plex [N-Term]; 1xPhospho [S10(100)]	36	O94804	S438	S	O94804 | S438	0.05	0.997573514656064	36	3.63987e-12	FALSE	NotSig	0.0010550897935624	STK10	STK10 S438	0.0010550897935624
High	O94804	Serine/threonine-protein kinase 10 OS=Homo sapiens OX=9606 GN=STK10 PE=1 SV=1	[K].ASQSRPNSSALETLGGEK.[L]	0	1xTMT6plex [N-Term]; 1xTMT6plex [K18]; 2xPhospho [S4(99.6); S8(94.1)]	O94804 [447-464]	O94804 2xPhospho [S450(99.6); S454(94.1)]	30	5.91834e-06	5.57	5.57	-0.13	-0.12	-0.02	-0.15	-0.17	-0.06	0.01	-0.23	-0.35	-0.13	-0.24	-0.21	-0.11	0.822832357474231	0.972803114612474	0.981148519740565	0.769875332542458	0.93570832811624	0.972768102068417	0.999996824590157	0.455315138619686	0.0722141159721047	0.270279396266115	0.251791033792356	0.235768188975186	0.726858016220281	109.6	116.1	111.6	103.9	122	95.4	90.8	101.7	90.1	102.1	99.4	110.8	103	108.4	99.8	97.8	103.1	102.6	93.6	102.6	93.4	80.9	84.1	79.6	88.2	87.1	83	O94804	Serine/threonine-protein kinase 10 OS=Homo sapiens OX=9606 GN=STK10 PE=1 SV=1	[K].ASQSRPNSSALETLGGEK.[L]	O94804 [447-464]	O94804 2xPhospho [S450(99.6); S454(94.1)]	1xTMT6plex [N-Term]; 1xTMT6plex [K18]; 2xPhospho [S4(99.6); S8(94.1)]	30	O94804	S450	S	O94804 | S450	-0.12	0.972803114612474	30	5.91834e-06	FALSE	NotSig	0.0119750475934976	STK10	STK10 S450	0.0119750475934976
High	O94804	Serine/threonine-protein kinase 10 OS=Homo sapiens OX=9606 GN=STK10 PE=1 SV=1	[K].ASQSRPNSSALETLGGEK.[L]	0	1xTMT6plex [N-Term]; 1xTMT6plex [K18]; 2xPhospho [S4(99.6); S8(94.1)]	O94804 [447-464]	O94804 2xPhospho [S450(99.6); S454(94.1)]	30	5.91834e-06	5.57	5.57	-0.13	-0.12	-0.02	-0.15	-0.17	-0.06	0.01	-0.23	-0.35	-0.13	-0.24	-0.21	-0.11	0.822832357474231	0.972803114612474	0.981148519740565	0.769875332542458	0.93570832811624	0.972768102068417	0.999996824590157	0.455315138619686	0.0722141159721047	0.270279396266115	0.251791033792356	0.235768188975186	0.726858016220281	109.6	116.1	111.6	103.9	122	95.4	90.8	101.7	90.1	102.1	99.4	110.8	103	108.4	99.8	97.8	103.1	102.6	93.6	102.6	93.4	80.9	84.1	79.6	88.2	87.1	83	O94804	Serine/threonine-protein kinase 10 OS=Homo sapiens OX=9606 GN=STK10 PE=1 SV=1	[K].ASQSRPNSSALETLGGEK.[L]	O94804 [447-464]	O94804 2xPhospho [S450(99.6); S454(94.1)]	1xTMT6plex [N-Term]; 1xTMT6plex [K18]; 2xPhospho [S4(99.6); S8(94.1)]	30	O94804	S454	S	O94804 | S454	-0.12	0.972803114612474	30	5.91834e-06	FALSE	NotSig	0.0119750475934976	STK10	STK10 S454	0.0119750475934976
High	O94804	Serine/threonine-protein kinase 10 OS=Homo sapiens OX=9606 GN=STK10 PE=1 SV=1	[K].ASQSRPNSSALETLGGEK.[L]	0	1xTMT6plex [N-Term]; 1xTMT6plex [K18]; 1xPhospho [S9(92.8)]	O94804 [447-464]	O94804 1xPhospho [S455(92.8)]	22	6.37511e-06	5.14	5.44	0	-0.18	-0.22	-0.21	-0.37	-0.1	-0.18	-0.04	-0.13	0.01	0.2	-0.08	-0.27	0.999993504563087	0.925220327564721	0.463462377154181	0.793196897617703	0.496348894602987	0.951298950558716	0.798992745502974	0.977183581568222	0.750150518675664	0.999999999999999	0.58716704166374	0.895626228282704	0.258358201905768	111.8	123.7	106.8	110.2	128.7	100.1	117.8	116.4	104.9	102.9	111.7	117.8	98.7	100.1	98.4	93.4	99.9	94.6	94.7	95.5	95.6	94.8	90.2	87.7	109	108.6	106.3	O94804	Serine/threonine-protein kinase 10 OS=Homo sapiens OX=9606 GN=STK10 PE=1 SV=1	[K].ASQSRPNSSALETLGGEK.[L]	O94804 [447-464]	O94804 1xPhospho [S455(92.8)]	1xTMT6plex [N-Term]; 1xTMT6plex [K18]; 1xPhospho [S9(92.8)]	22	O94804	S455	S	O94804 | S455	-0.18	0.925220327564721	22	6.37511e-06	FALSE	NotSig	0.0337548341242796	STK10	STK10 S455	0.0337548341242796
High	O94804	Serine/threonine-protein kinase 10 OS=Homo sapiens OX=9606 GN=STK10 PE=1 SV=1	[K].RDSDCSSLCTSESMDYGTNLSTDLSLNK.[E]	1	1xTMT6plex [N-Term]; 2xCarbamidomethyl [C5; C9]; 1xTMT6plex [K28]; 2xPhospho [S3(95.6); T/S/Y]	O94804 [483-510]	O94804 2xPhospho [S485(95.6); T/S/Y]	6	0.0746223	3.09	3.67	-0.24	-0.38	-0.35	-0.64	-0.11	-0.12	-0.14	-0.6	-0.44	-0.29	-0.16	0.15	0.02	0.934480556365403	0.881034657364333	0.745852140070437	0.554412128326457	0.996361566886197	0.967030138811906	0.990934279778033	0.299232860074346	0.514550702683939	0.924720504021334	0.920009427426639	0.910449577387656	0.999964897028726	147.9	168.7	146	106.4	117.6	124.1	92.4	90.2	68	125.5	159.7	111.1	108	113.7	117	92.3	121	77.7	63.4	95.6	75.5	83.7	105.9	82.8	103.4	82.8	80.8	O94804	Serine/threonine-protein kinase 10 OS=Homo sapiens OX=9606 GN=STK10 PE=1 SV=1	[K].RDSDCSSLCTSESMDYGTNLSTDLSLNK.[E]	O94804 [483-510]	O94804 2xPhospho [S485(95.6); T/S/Y]	1xTMT6plex [N-Term]; 2xCarbamidomethyl [C5; C9]; 1xTMT6plex [K28]; 2xPhospho [S3(95.6); T/S/Y]	6	O94804	S485	S	O94804 | S485	-0.38	0.881034657364333	6	0.0746223	FALSE	NotSig	0.0550070073586197	STK10	STK10 S485	0.0550070073586197
High	O94804	Serine/threonine-protein kinase 10 OS=Homo sapiens OX=9606 GN=STK10 PE=1 SV=1	[K].LSEEAECPNPSTPSK.[A]	0	1xTMT6plex [N-Term]; 1xCarbamidomethyl [C7]; 1xTMT6plex [K15]; 1xPhospho [T12(94.1)]	O94804 [941-955]	O94804 1xPhospho [T952(94.1)]	8	4.65702e-06	3.84	3.84	0.14	0.02	-0.09	0.01	0.1	-0.11	-0.11	-0.51	-0.19	0.1	0.07	0.18	0.21	0.878893040555974	0.999811955544829	0.947850100874243	0.999999999999998	0.987626403415471	0.946665286625214	0.969083093906501	0.0889813785097155	0.620736212276605	0.946999294973051	0.888688652242581	0.612309227143399	0.635941133948463	109.6	116.4	110.4	84.9	89.8	86.1	91.5	95.2	78.8	125.5	111.4	121.3	117.9	112.2	106.2	88.2	79.4	80.8	94.4	86.5	84.6	98.2	98.4	90.6	93.2	84.9	82.8	O94804	Serine/threonine-protein kinase 10 OS=Homo sapiens OX=9606 GN=STK10 PE=1 SV=1	[K].LSEEAECPNPSTPSK.[A]	O94804 [941-955]	O94804 1xPhospho [T952(94.1)]	1xTMT6plex [N-Term]; 1xCarbamidomethyl [C7]; 1xTMT6plex [K15]; 1xPhospho [T12(94.1)]	8	O94804	T952	T	O94804 | T952	0.02	0.999811955544829	8	4.65702e-06	FALSE	NotSig	8.1674348678143e-05	STK10	STK10 T952	8.1674348678143e-05
High	O94806	Serine/threonine-protein kinase D3 OS=Homo sapiens OX=9606 GN=PRKD3 PE=1 SV=1	[R].GLDDTEEPSPPEDK.[M]	0	1xTMT6plex [N-Term]; 1xTMT6plex [K14]; 1xPhospho [S9(100)]	O94806 [356-369]	O94806 1xPhospho [S364(100)]	6	0.00353816	3.06	3.06	0.13	0.09	-0.07	-0.09	0.03	0.01	-0.04	-0.19	-0.14	-0.03	0.04	0.08	0.01	0.909768629686069	0.986243771974387	0.971180328170713	0.988688571954151	0.999995032976495	0.992749277371491	0.999670073787776	0.759993363081375	0.813050747484338	0.999999999999999	0.94928920881938	0.872927906614535	0.999964897028726	104.7	106.3	97.8	103	104.6	92.9	106.9	96.6	99.8	114.6	118.2	114.8	111.7	136	102.2	98.2	95.2	99	96.6	96.5	96.2	90.2	101.7	105.6	100.7	100.9	91.8	O94806	Serine/threonine-protein kinase D3 OS=Homo sapiens OX=9606 GN=PRKD3 PE=1 SV=1	[R].GLDDTEEPSPPEDK.[M]	O94806 [356-369]	O94806 1xPhospho [S364(100)]	1xTMT6plex [N-Term]; 1xTMT6plex [K14]; 1xPhospho [S9(100)]	6	O94806	S364	S	O94806 | S364	0.09	0.986243771974387	6	0.00353816	FALSE	NotSig	0.00601572629780555	PRKD3	PRKD3 S364	0.00601572629780555
High	O94806; Q15139	Serine/threonine-protein kinase D3 OS=Homo sapiens OX=9606 GN=PRKD3 PE=1 SV=1 Serine/threonine-protein kinase D1 OS=Homo sapiens OX=9606 GN=PRKD1 PE=1 SV=2	[KR].TISPSTSNNIPLMR.[V]	0	1xTMT6plex [N-Term]; 1xPhospho [S5(95.3)]	O94806 [389-402]; Q15139 [395-408]	O94806 1xPhospho [S393(95.3)]; Q15139 1xPhospho [S399(95.3)]	6	1.17752e-05	5.17	5.33	-0.11	-0.08	0.07	-0.07	0.1	-0.06	0.03	0.45	0.59	-0.14	0.17	0.47	0.17	0.972095965093054	0.997573514656064	0.973900837935006	0.993768254878586	0.988938106843428	0.978560477427656	0.999670073787776	0.151632387659088	0.0386982095239576	0.901752720181936	0.747100126351093	0.0919237505221647	0.858477364885859	94.1	109.3	98.1	105.6	132.3	98.5	111.7	154.9	129.9	90.8	92.6	90.4	100.4	92.5	88.3	110.7	111.2	106.1	100.7	104.7	95.5	141.8	139.7	119.3	124.2	127.4	120.6	O94806; Q15139	Serine/threonine-protein kinase D3 OS=Homo sapiens OX=9606 GN=PRKD3 PE=1 SV=1 Serine/threonine-protein kinase D1 OS=Homo sapiens OX=9606 GN=PRKD1 PE=1 SV=2	[KR].TISPSTSNNIPLMR.[V]	O94806 [389-402]; Q15139 [395-408]	O94806 1xPhospho [S393(95.3)]; Q15139 1xPhospho [S399(95.3)]	1xTMT6plex [N-Term]; 1xPhospho [S5(95.3)]	6	O94806	S393	S	O94806 | S393	-0.08	0.997573514656064	6	1.17752e-05	FALSE	NotSig	0.0010550897935624	PRKD3	PRKD3 S393	0.0010550897935624
High	O94806; Q15139	Serine/threonine-protein kinase D3 OS=Homo sapiens OX=9606 GN=PRKD3 PE=1 SV=1 Serine/threonine-protein kinase D1 OS=Homo sapiens OX=9606 GN=PRKD1 PE=1 SV=2	[KR].TISPSTSNNIPLMR.[V]	0	1xTMT6plex [N-Term]; 1xOxidation [M13]; 2xPhospho [S7(99.8); S/T]	O94806 [389-402]; Q15139 [395-408]	O94806 2xPhospho [S395(99.8); S/T]; Q15139 2xPhospho [S401(99.8); S/T]	22	0.00112858	2.73	2.73	-0.06	-0.17	0.04	0.05	0.06	0.02	-0.11	-0.16	-0.01	0.01	-0.44	-0.41	0.04	0.994324369742863	0.945872302021938	0.991189251296121	0.999277145134958	0.995009667369725	0.978756033704868	0.944563456687805	0.727794361774452	0.995341823031467	0.999999999999999	0.0826443148307892	0.036735977097586	0.999964897028726	102.6	102.4	93.7	116.7	137.1	116.5	86.7	96.2	84.8	93	104.5	98.2	92.1	91.2	88.2	119.9	119.9	114.6	111.4	121.1	120.5	85.8	91.5	90.5	97.5	88.2	86.9	O94806; Q15139	Serine/threonine-protein kinase D3 OS=Homo sapiens OX=9606 GN=PRKD3 PE=1 SV=1 Serine/threonine-protein kinase D1 OS=Homo sapiens OX=9606 GN=PRKD1 PE=1 SV=2	[KR].TISPSTSNNIPLMR.[V]	O94806 [389-402]; Q15139 [395-408]	O94806 2xPhospho [S395(99.8); S/T]; Q15139 2xPhospho [S401(99.8); S/T]	1xTMT6plex [N-Term]; 1xOxidation [M13]; 2xPhospho [S7(99.8); S/T]	22	O94806	S395	S	O94806 | S395	-0.17	0.945872302021938	22	0.00112858	FALSE	NotSig	0.0241674917912914	PRKD3	PRKD3 S395	0.0241674917912914
High	O94806	Serine/threonine-protein kinase D3 OS=Homo sapiens OX=9606 GN=PRKD3 PE=1 SV=1	[R].LSNGSFSAPSLTNSR.[G]	0	1xTMT6plex [N-Term]; 2xPhospho [S2(99.6); S5(99.6)]	O94806 [40-54]	O94806 2xPhospho [S41(99.6); S44(99.6)]	6	6.41983e-05	3.88	3.88	0.14	0.01	-0.03	-0.06	-0.01	-0.09	-0.12	-0.14	0.06	-0.02	-0.29	-0.19	0.08	0.958578863575922	0.999702576186624	0.991130621455813	0.999277145134958	0.999995032976495	0.969823902642323	0.987036293158644	0.871537695029598	0.91330755967489	0.999999999999999	0.632552715542766	0.731167965031566	0.982502777769694	81.8	104.5	87.6	109.5	111.5	109.3	85.3	103.4	92.9	101.5	90.1	96.4	83.6	88.5	95	111.8	107	106.2	111.9	100.1	105.4	92.5	89.7	100.6	93	86.4	87.4	O94806	Serine/threonine-protein kinase D3 OS=Homo sapiens OX=9606 GN=PRKD3 PE=1 SV=1	[R].LSNGSFSAPSLTNSR.[G]	O94806 [40-54]	O94806 2xPhospho [S41(99.6); S44(99.6)]	1xTMT6plex [N-Term]; 2xPhospho [S2(99.6); S5(99.6)]	6	O94806	S41	S	O94806 | S41	0.01	0.999702576186624	6	6.41983e-05	FALSE	NotSig	0.000129188733791255	PRKD3	PRKD3 S41	0.000129188733791255
High	O94806	Serine/threonine-protein kinase D3 OS=Homo sapiens OX=9606 GN=PRKD3 PE=1 SV=1	[R].LSNGSFSAPSLTNSR.[G]	0	1xTMT6plex [N-Term]; 2xPhospho [S2(99.6); S5(99.6)]	O94806 [40-54]	O94806 2xPhospho [S41(99.6); S44(99.6)]	6	6.41983e-05	3.88	3.88	0.14	0.01	-0.03	-0.06	-0.01	-0.09	-0.12	-0.14	0.06	-0.02	-0.29	-0.19	0.08	0.958578863575922	0.999702576186624	0.991130621455813	0.999277145134958	0.999995032976495	0.969823902642323	0.987036293158644	0.871537695029598	0.91330755967489	0.999999999999999	0.632552715542766	0.731167965031566	0.982502777769694	81.8	104.5	87.6	109.5	111.5	109.3	85.3	103.4	92.9	101.5	90.1	96.4	83.6	88.5	95	111.8	107	106.2	111.9	100.1	105.4	92.5	89.7	100.6	93	86.4	87.4	O94806	Serine/threonine-protein kinase D3 OS=Homo sapiens OX=9606 GN=PRKD3 PE=1 SV=1	[R].LSNGSFSAPSLTNSR.[G]	O94806 [40-54]	O94806 2xPhospho [S41(99.6); S44(99.6)]	1xTMT6plex [N-Term]; 2xPhospho [S2(99.6); S5(99.6)]	6	O94806	S44	S	O94806 | S44	0.01	0.999702576186624	6	6.41983e-05	FALSE	NotSig	0.000129188733791255	PRKD3	PRKD3 S44	0.000129188733791255
High	O94808	Glutamine--fructose-6-phosphate aminotransferase [isomerizing] 2 OS=Homo sapiens OX=9606 GN=GFPT2 PE=1 SV=3	[R].LDSSACLHAVGDK.[A]	0	1xTMT6plex [N-Term]; 1xCarbamidomethyl [C6]; 1xTMT6plex [K13]; 1xPhospho [S3(95.5)]	O94808 [242-254]	O94808 1xPhospho [S244(95.5)]	6	0.00186848	3.49	3.49	-0.02	-0.03	-0.38	-0.23	0.3	0.1	-0.01	0.02	0.24	0.15	0.07	0.12	0.2	0.999368542756519	1	0.129392686711041	0.88392417708792	0.715468656727172	0.934692575268118	0.999996824590157	0.969777562121893	0.575347156067871	0.801263134164153	0.912785890768039	0.833435385998002	0.725138393350202	103.9	119	81	129	130.2	92.8	96.8	141.6	94.6	102.4	100.7	104.1	101.4	97.9	107.1	99.4	119.2	99.3	103	110	127.9	119.4	119.5	116.1	104.1	142.8	98.5	O94808	Glutamine--fructose-6-phosphate aminotransferase [isomerizing] 2 OS=Homo sapiens OX=9606 GN=GFPT2 PE=1 SV=3	[R].LDSSACLHAVGDK.[A]	O94808 [242-254]	O94808 1xPhospho [S244(95.5)]	1xTMT6plex [N-Term]; 1xCarbamidomethyl [C6]; 1xTMT6plex [K13]; 1xPhospho [S3(95.5)]	6	O94808	S244	S	O94808 | S244	-0.03	1	6	0.00186848	FALSE	NotSig	0	GFPT2	GFPT2 S244	0
High	O94811	Tubulin polymerization-promoting protein OS=Homo sapiens OX=9606 GN=TPPP PE=1 SV=1	[K].AISSPTVSR.[L]	0	1xTMT6plex [N-Term]; 1xPhospho [S3(93.6)]	O94811 [157-165]	O94811 1xPhospho [S159(93.6)]	7	0.00827241	2.99	3.17	-0.12	-0.09	-0.16	0.08	0.03	0	0.03	-0.58	-0.58	0.24	-0.42	-0.64	0.03	0.920986310247831	0.98957292928974	0.884330526077191	0.990441431997117	0.999416111137158	0.995205894047869	0.995700073238404	0.0356045475840957	0.0358938834928081	0.734131359852801	0.312135362326677	0.0206791514015685	0.999964897028726	129.3	128.9	109.6	112.5	118.5	128.3	69.1	79.1	79	119.8	118.3	117.5	120.9	116.4	136	93.7	105.9	112.8	128.8	109.2	125.4	78.3	80.7	84	79	78.9	82.5	O94811	Tubulin polymerization-promoting protein OS=Homo sapiens OX=9606 GN=TPPP PE=1 SV=1	[K].AISSPTVSR.[L]	O94811 [157-165]	O94811 1xPhospho [S159(93.6)]	1xTMT6plex [N-Term]; 1xPhospho [S3(93.6)]	7	O94811	S159	S	O94811 | S159	-0.09	0.98957292928974	7	0.00827241	FALSE	NotSig	0.00455219375574755	TPPP	TPPP S159	0.00455219375574755
High	O94819	Kelch repeat and BTB domain-containing protein 11 OS=Homo sapiens OX=9606 GN=KBTBD11 PE=1 SV=1	[R].AGSRPQSPSGDADAR.[G]	0	1xTMT6plex [N-Term]; 2xPhospho [S3(100); S7(99.9)]	O94819 [308-322]	O94819 2xPhospho [S310(100); S314(99.9)]	6	0.00151097	4.07	4.08	0.16	0.26	-0.05	0.11	0.14	0.08	0.1	-0.23	-0.27	0.15	-0.11	-0.21	0.06	0.912484253755162	0.806137493568538	0.979429450504028	0.985691228099467	0.978070641975246	0.947051650948674	0.979621722711501	0.583633959541745	0.452360008741447	0.825561276246725	0.890381751868058	0.634591882731046	0.997153453473451	95.1	87.8	107.2	100.9	101.3	96.1	87.5	77.2	85.5	108.6	106.1	103.1	107.6	113.8	116	87.1	97.5	104.4	104.5	108.6	110.6	94.2	100.1	88.7	86.8	90.6	90.1	O94819	Kelch repeat and BTB domain-containing protein 11 OS=Homo sapiens OX=9606 GN=KBTBD11 PE=1 SV=1	[R].AGSRPQSPSGDADAR.[G]	O94819 [308-322]	O94819 2xPhospho [S310(100); S314(99.9)]	1xTMT6plex [N-Term]; 2xPhospho [S3(100); S7(99.9)]	6	O94819	S310	S	O94819 | S310	0.26	0.806137493568538	6	0.00151097	FALSE	NotSig	0.0935908792798091	KBTBD11	KBTBD11 S310	0.0935908792798091
High	O94819	Kelch repeat and BTB domain-containing protein 11 OS=Homo sapiens OX=9606 GN=KBTBD11 PE=1 SV=1	[R].AGSRPQSPSGDADAR.[G]	0	1xTMT6plex [N-Term]; 2xPhospho [S3(100); S7(99.9)]	O94819 [308-322]	O94819 2xPhospho [S310(100); S314(99.9)]	6	0.00151097	4.07	4.08	0.16	0.26	-0.05	0.11	0.14	0.08	0.1	-0.23	-0.27	0.15	-0.11	-0.21	0.06	0.912484253755162	0.806137493568538	0.979429450504028	0.985691228099467	0.978070641975246	0.947051650948674	0.979621722711501	0.583633959541745	0.452360008741447	0.825561276246725	0.890381751868058	0.634591882731046	0.997153453473451	95.1	87.8	107.2	100.9	101.3	96.1	87.5	77.2	85.5	108.6	106.1	103.1	107.6	113.8	116	87.1	97.5	104.4	104.5	108.6	110.6	94.2	100.1	88.7	86.8	90.6	90.1	O94819	Kelch repeat and BTB domain-containing protein 11 OS=Homo sapiens OX=9606 GN=KBTBD11 PE=1 SV=1	[R].AGSRPQSPSGDADAR.[G]	O94819 [308-322]	O94819 2xPhospho [S310(100); S314(99.9)]	1xTMT6plex [N-Term]; 2xPhospho [S3(100); S7(99.9)]	6	O94819	S314	S	O94819 | S314	0.26	0.806137493568538	6	0.00151097	FALSE	NotSig	0.0935908792798091	KBTBD11	KBTBD11 S314	0.0935908792798091
High	O94826	Mitochondrial import receptor subunit TOM70 OS=Homo sapiens OX=9606 GN=TOMM70 PE=1 SV=1	[R].ASPAPGSGHPEGPGAHLDMNSLDR.[A]	0	1xTMT6plex [N-Term]; 2xPhospho [S2(100); S21(100)]	O94826 [90-113]	O94826 2xPhospho [S91(100); S110(100)]	8	0.00308805	4.23	4.23	-0.28	-0.42	-0.11	-0.21	-0.41	-0.19	-0.14	0.25	0.16	-0.11	0.3	0.19	-0.22	0.771082218357286	0.705910688300471	0.94666866658659	0.900449179369126	0.684110816654361	0.901674776895941	0.985060594463781	0.716087645918275	0.863777327492238	0.978496494769589	0.523117897490151	0.750438342878614	0.912888482067497	69.1	120.7	120.1	91.9	157.7	102.5	126.1	165.8	133.7	92.7	113.4	98.9	89.9	78.3	110.7	112	95.3	93.7	88.6	83.1	88.6	100.7	89.6	145	124.8	117.3	108.7	O94826	Mitochondrial import receptor subunit TOM70 OS=Homo sapiens OX=9606 GN=TOMM70 PE=1 SV=1	[R].ASPAPGSGHPEGPGAHLDMNSLDR.[A]	O94826 [90-113]	O94826 2xPhospho [S91(100); S110(100)]	1xTMT6plex [N-Term]; 2xPhospho [S2(100); S21(100)]	8	O94826	S110	S	O94826 | S110	-0.42	0.705910688300471	8	0.00308805	FALSE	NotSig	0.151250242336114	TOMM70	TOMM70 S110	0.151250242336114
High	O94826	Mitochondrial import receptor subunit TOM70 OS=Homo sapiens OX=9606 GN=TOMM70 PE=1 SV=1	[R].ASPAPGSGHPEGPGAHLDMNSLDR.[A]	0	1xTMT6plex [N-Term]; 2xPhospho [S2(100); S21(100)]	O94826 [90-113]	O94826 2xPhospho [S91(100); S110(100)]	8	0.00308805	4.23	4.23	-0.28	-0.42	-0.11	-0.21	-0.41	-0.19	-0.14	0.25	0.16	-0.11	0.3	0.19	-0.22	0.771082218357286	0.705910688300471	0.94666866658659	0.900449179369126	0.684110816654361	0.901674776895941	0.985060594463781	0.716087645918275	0.863777327492238	0.978496494769589	0.523117897490151	0.750438342878614	0.912888482067497	69.1	120.7	120.1	91.9	157.7	102.5	126.1	165.8	133.7	92.7	113.4	98.9	89.9	78.3	110.7	112	95.3	93.7	88.6	83.1	88.6	100.7	89.6	145	124.8	117.3	108.7	O94826	Mitochondrial import receptor subunit TOM70 OS=Homo sapiens OX=9606 GN=TOMM70 PE=1 SV=1	[R].ASPAPGSGHPEGPGAHLDMNSLDR.[A]	O94826 [90-113]	O94826 2xPhospho [S91(100); S110(100)]	1xTMT6plex [N-Term]; 2xPhospho [S2(100); S21(100)]	8	O94826	S91	S	O94826 | S91	-0.42	0.705910688300471	8	0.00308805	FALSE	NotSig	0.151250242336114	TOMM70	TOMM70 S91	0.151250242336114
High	O94827	Pleckstrin homology domain-containing family G member 5 OS=Homo sapiens OX=9606 GN=PLEKHG5 PE=1 SV=4	[R].RESLDILAPGR.[R]	1	1xTMT6plex [N-Term]; 1xPhospho [S3(100)]	O94827 [191-201]	O94827 1xPhospho [S193(100)]	6	0.000790099	4.15	4.15	-0.05	-0.07	0.03	0.11	0.22	0.34	-0.03	0.45	0.36	0.08	0.39	0.19	-0.12	0.99684315520303	0.998830631209904	0.991189251296121	0.983666117337321	0.922971591342141	0.34785917309627	0.999996824590157	0.247070802509259	0.396863148800642	0.959954596152034	0.19595527225331	0.658185922287672	0.953890297573025	107.6	100.9	96.6	99.8	111.5	91	105.7	124.4	104.7	80.8	107.3	97.5	87.6	95.8	111.6	102.2	104.7	101	99.3	108	113	122.9	122.9	127.4	133.5	135.3	117.7	O94827	Pleckstrin homology domain-containing family G member 5 OS=Homo sapiens OX=9606 GN=PLEKHG5 PE=1 SV=4	[R].RESLDILAPGR.[R]	O94827 [191-201]	O94827 1xPhospho [S193(100)]	1xTMT6plex [N-Term]; 1xPhospho [S3(100)]	6	O94827	S193	S	O94827 | S193	-0.07	0.998830631209904	6	0.000790099	FALSE	NotSig	0.000508147576745363	PLEKHG5	PLEKHG5 S193	0.000508147576745363
High	O94827	Pleckstrin homology domain-containing family G member 5 OS=Homo sapiens OX=9606 GN=PLEKHG5 PE=1 SV=4	[R].VPSPPPSPR.[L]	0	1xTMT6plex [N-Term]; 2xPhospho [S3(100); S7(100)]	O94827 [849-857]	O94827 2xPhospho [S851(100); S855(100)]	19	0.00531707	2.49	2.49	0	-0.12	-0.02	-0.02	-0.18	-0.16	-0.12	-0.15	-0.05	-0.01	-0.02	-0.03	-0.02	0.999368542756519	0.978293574261686	0.984277223952568	0.998905490258195	0.943855700132541	0.791761799752237	0.921471841901466	0.736282689827096	0.958422541663325	0.999937679217866	0.98421605013098	0.979803997907462	0.999964897028726	103.9	113.4	92.9	95.9	107.2	94.5	104.8	107.3	84.6	97.2	104.3	103.9	95.3	95.8	103.1	94.8	95.8	88.5	95.7	92.5	94.4	92.7	87.7	93.5	93.7	100.4	86.3	O94827	Pleckstrin homology domain-containing family G member 5 OS=Homo sapiens OX=9606 GN=PLEKHG5 PE=1 SV=4	[R].VPSPPPSPR.[L]	O94827 [849-857]	O94827 2xPhospho [S851(100); S855(100)]	1xTMT6plex [N-Term]; 2xPhospho [S3(100); S7(100)]	19	O94827	S851	S	O94827 | S851	-0.12	0.978293574261686	19	0.00531707	FALSE	NotSig	0.00953079904706473	PLEKHG5	PLEKHG5 S851	0.00953079904706473
High	O94827	Pleckstrin homology domain-containing family G member 5 OS=Homo sapiens OX=9606 GN=PLEKHG5 PE=1 SV=4	[R].VPSPPPSPR.[L]	0	1xTMT6plex [N-Term]; 2xPhospho [S3(100); S7(100)]	O94827 [849-857]	O94827 2xPhospho [S851(100); S855(100)]	19	0.00531707	2.49	2.49	0	-0.12	-0.02	-0.02	-0.18	-0.16	-0.12	-0.15	-0.05	-0.01	-0.02	-0.03	-0.02	0.999368542756519	0.978293574261686	0.984277223952568	0.998905490258195	0.943855700132541	0.791761799752237	0.921471841901466	0.736282689827096	0.958422541663325	0.999937679217866	0.98421605013098	0.979803997907462	0.999964897028726	103.9	113.4	92.9	95.9	107.2	94.5	104.8	107.3	84.6	97.2	104.3	103.9	95.3	95.8	103.1	94.8	95.8	88.5	95.7	92.5	94.4	92.7	87.7	93.5	93.7	100.4	86.3	O94827	Pleckstrin homology domain-containing family G member 5 OS=Homo sapiens OX=9606 GN=PLEKHG5 PE=1 SV=4	[R].VPSPPPSPR.[L]	O94827 [849-857]	O94827 2xPhospho [S851(100); S855(100)]	1xTMT6plex [N-Term]; 2xPhospho [S3(100); S7(100)]	19	O94827	S855	S	O94827 | S855	-0.12	0.978293574261686	19	0.00531707	FALSE	NotSig	0.00953079904706473	PLEKHG5	PLEKHG5 S855	0.00953079904706473
High	O94842	TOX high mobility group box family member 4 OS=Homo sapiens OX=9606 GN=TOX4 PE=1 SV=1	[R].LSTTPSPTSSLHEDGVEDFRR.[Q]	1	1xTMT6plex [N-Term]; 2xPhospho [S6(99.9); T8(91.2)]	O94842 [173-193]	O94842 2xPhospho [S178(99.9); T180(91.2)]	6	0.00171028	4.6	4.6	0.04	-0.19	0.12	-0.15	-0.31	-0.14	-0.23	0.23	0.29	-0.27	0.07	0.16	-0.18	0.99684315520303	0.97397854943398	0.926733812796647	0.965895525435499	0.791330075628996	0.934206228863427	0.847860631931017	0.693013377595869	0.541857492585812	0.39133213204952	0.917716583919755	0.777940753514502	0.888284031017665	97	140.4	87.8	102.8	186.5	101.3	104.3	225.6	128.8	114.6	99.9	81.6	84.9	82.7	87.7	111.8	127.3	82.1	91.2	92.6	104.2	103.7	94.4	130	113.8	122.8	117.2	O94842	TOX high mobility group box family member 4 OS=Homo sapiens OX=9606 GN=TOX4 PE=1 SV=1	[R].LSTTPSPTSSLHEDGVEDFRR.[Q]	O94842 [173-193]	O94842 2xPhospho [S178(99.9); T180(91.2)]	1xTMT6plex [N-Term]; 2xPhospho [S6(99.9); T8(91.2)]	6	O94842	S178	S	O94842 | S178	-0.19	0.97397854943398	6	0.00171028	FALSE	NotSig	0.0114506077672162	TOX4	TOX4 S178	0.0114506077672162
High	O94842	TOX high mobility group box family member 4 OS=Homo sapiens OX=9606 GN=TOX4 PE=1 SV=1	[R].LSTTPSPTSSLHEDGVEDFRR.[Q]	1	1xTMT6plex [N-Term]; 3xPhospho [S6(84.5); S10(84.6); T/S]	O94842 [173-193]	O94842 3xPhospho [S178(84.5); S182(84.6); T/S]	5	0.030963	2.74	2.82	0.08	-0.15	0.05	-0.1	-0.34	-0.35	-0.23	-0.11	0.13	-0.16	-0.18	-0.02	0.01	0.981321494388028	0.988653864097227	0.984500035231289	0.990441431997117	0.77368661019814	0.422784998502675	0.900500501615215	0.873876921427076	0.861084585192152	0.937425735490384	0.778773862605802	0.989994738417233	0.999964897028726	104.8	158.6	104	106.7	212.7	112.4	93.7	156.2	130.6	126.2	111	93.8	91.8	94.5	97.1	116.6	118.2	96	108.4	104.5	86.2	106.2	94.7	103.4	125.8	97.1	102.8	O94842	TOX high mobility group box family member 4 OS=Homo sapiens OX=9606 GN=TOX4 PE=1 SV=1	[R].LSTTPSPTSSLHEDGVEDFRR.[Q]	O94842 [173-193]	O94842 3xPhospho [S178(84.5); S182(84.6); T/S]	1xTMT6plex [N-Term]; 3xPhospho [S6(84.5); S10(84.6); T/S]	5	O94842	S182	S	O94842 | S182	-0.15	0.988653864097227	5	0.030963	FALSE	NotSig	0.00495573188562204	TOX4	TOX4 S182	0.00495573188562204
High	O94842	TOX high mobility group box family member 4 OS=Homo sapiens OX=9606 GN=TOX4 PE=1 SV=1	[R].LSTTPSPTSSLHEDGVEDFR.[R]	0	1xTMT6plex [N-Term]; 3xPhospho [T4(82.6); S6(89.7); S10(89.7)]	O94842 [173-192]	O94842 3xPhospho [T176(82.6); S178(89.7); S182(89.7)]	32	0.0239169	3.54	3.53	0.11	-0.03	-0.14	-0.28	0.02	0.02	-0.13	-0.15	-0.02	-0.14	-0.14	0	0	0.910274083065698	0.999702576186624	0.797227723521289	0.60733655330094	0.999995032976495	0.980861882868238	0.905183176493757	0.754925874938484	0.994569730214654	0.889931962671941	0.751582937395028	0.999980797168386	0.999964897028726	103	136.2	102.4	121.2	171.8	97.4	94.9	140.3	98.3	123.7	95.4	110.8	114.6	100.6	101.2	112.6	109.8	97.1	104	94.7	99.6	99.6	94	107.1	99.6	100.5	93.7	O94842	TOX high mobility group box family member 4 OS=Homo sapiens OX=9606 GN=TOX4 PE=1 SV=1	[R].LSTTPSPTSSLHEDGVEDFR.[R]	O94842 [173-192]	O94842 3xPhospho [T176(82.6); S178(89.7); S182(89.7)]	1xTMT6plex [N-Term]; 3xPhospho [T4(82.6); S6(89.7); S10(89.7)]	32	O94842	T176	T	O94842 | T176	-0.03	0.999702576186624	32	0.0239169	FALSE	NotSig	0.000129188733791255	TOX4	TOX4 T176	0.000129188733791255
High	O94842	TOX high mobility group box family member 4 OS=Homo sapiens OX=9606 GN=TOX4 PE=1 SV=1	[R].LSTTPSPTSSLHEDGVEDFRR.[Q]	1	1xTMT6plex [N-Term]; 2xPhospho [S6(99.9); T8(91.2)]	O94842 [173-193]	O94842 2xPhospho [S178(99.9); T180(91.2)]	6	0.00171028	4.6	4.6	0.04	-0.19	0.12	-0.15	-0.31	-0.14	-0.23	0.23	0.29	-0.27	0.07	0.16	-0.18	0.99684315520303	0.97397854943398	0.926733812796647	0.965895525435499	0.791330075628996	0.934206228863427	0.847860631931017	0.693013377595869	0.541857492585812	0.39133213204952	0.917716583919755	0.777940753514502	0.888284031017665	97	140.4	87.8	102.8	186.5	101.3	104.3	225.6	128.8	114.6	99.9	81.6	84.9	82.7	87.7	111.8	127.3	82.1	91.2	92.6	104.2	103.7	94.4	130	113.8	122.8	117.2	O94842	TOX high mobility group box family member 4 OS=Homo sapiens OX=9606 GN=TOX4 PE=1 SV=1	[R].LSTTPSPTSSLHEDGVEDFRR.[Q]	O94842 [173-193]	O94842 2xPhospho [S178(99.9); T180(91.2)]	1xTMT6plex [N-Term]; 2xPhospho [S6(99.9); T8(91.2)]	6	O94842	T180	T	O94842 | T180	-0.19	0.97397854943398	6	0.00171028	FALSE	NotSig	0.0114506077672162	TOX4	TOX4 T180	0.0114506077672162
High	O94864	STAGA complex 65 subunit gamma OS=Homo sapiens OX=9606 GN=SUPT7L PE=1 SV=1	[K].TEESEPLPSCPGSPPLPDDLLPLDCK.[N]	0	1xTMT6plex [N-Term]; 2xCarbamidomethyl [C10; C25]; 1xTMT6plex [K26]; 1xPhospho [S13(100)]	O94864 [96-121]	O94864 1xPhospho [S108(100)]	8	0.000455879	4.21	4.45	-0.08	-0.05	-0.03	0.1	0.01	0	0.02	-0.07	-0.09	0.13	0	-0.12	0.01	0.976642489250444	0.999400882079788	0.991189251296121	0.985691228099467	0.999995032976495	0.995205894047869	0.999670073787776	0.926927859295958	0.878542466000914	0.900507406816909	0.999440406494583	0.839113799178664	0.999964897028726	113	111.6	106.2	105.6	103.1	97.8	104.7	100.6	84.4	112.1	105.7	104.3	107.5	96.4	110.9	95.4	107.4	100.9	110.1	114	95.4	101.2	104.1	92.1	100.6	104.5	94.7	O94864	STAGA complex 65 subunit gamma OS=Homo sapiens OX=9606 GN=SUPT7L PE=1 SV=1	[K].TEESEPLPSCPGSPPLPDDLLPLDCK.[N]	O94864 [96-121]	O94864 1xPhospho [S108(100)]	1xTMT6plex [N-Term]; 2xCarbamidomethyl [C10; C25]; 1xTMT6plex [K26]; 1xPhospho [S13(100)]	8	O94864	S108	S	O94864 | S108	-0.05	0.999400882079788	8	0.000455879	FALSE	NotSig	0.000260271581229158	SUPT7L	SUPT7L S108	0.000260271581229158
High	O94868	F-BAR and double SH3 domains protein 2 OS=Homo sapiens OX=9606 GN=FCHSD2 PE=1 SV=3	[R].SPSANEK.[S]	0	1xTMT6plex [N-Term]; 1xTMT6plex [K7]; 1xPhospho [S1(100)]	O94868 [681-687]	O94868 1xPhospho [S681(100)]	10	0.0356768	1.8	1.96	-0.06	0.14	-0.04	0.12	0.19	-0.05	0.21	-0.05	-0.01	0.17	0.03	0.1	0.24	0.989326243936134	0.966293974825817	0.975702666462436	0.983666117337321	0.898486883844566	0.980200653904287	0.742372269177548	0.973126384926963	0.996837171184841	0.642843970610243	0.94941166208292	0.825895012283112	0.356180975938707	99.7	114.4	95.4	93.3	102.4	87.7	95.4	100.8	96	104.9	73.7	95.5	110.2	108.8	125.1	88.5	90.6	99.4	107.8	92.7	101.7	115.1	107.8	109.2	96.3	92.5	91.7	O94868	F-BAR and double SH3 domains protein 2 OS=Homo sapiens OX=9606 GN=FCHSD2 PE=1 SV=3	[R].SPSANEK.[S]	O94868 [681-687]	O94868 1xPhospho [S681(100)]	1xTMT6plex [N-Term]; 1xTMT6plex [K7]; 1xPhospho [S1(100)]	10	O94868	S681	S	O94868 | S681	0.14	0.966293974825817	10	0.0356768	FALSE	NotSig	0.0148907284271764	FCHSD2	FCHSD2 S681	0.0148907284271764
High	O94874	E3 UFM1-protein ligase 1 OS=Homo sapiens OX=9606 GN=UFL1 PE=1 SV=2	[R].KDDDSDDESQSSHTGK.[K]	1	2xTMT6plex [K1; K16]; 1xTMT6plex [N-Term]; 1xPhospho [S5(100)]	O94874 [454-469]	O94874 1xPhospho [S458(100)]	16	7.6837e-08	6.97	6.97	-0.02	-0.34	0.22	-0.19	-0.42	0.02	-0.33	0.06	-0.05	-0.41	-0.14	-0.17	-0.44	0.999993504563087	0.62988062672377	0.524302931998395	0.852821598338412	0.145491784115292	0.980200653904287	0.318054233415896	0.792749312146681	0.955914092661278	6.44448587445963e-05	0.575923817748469	0.459350824793228	3.68920434811967e-07	112.7	183	90.6	110.2	231	109.7	97.8	206.4	114.5	111.4	125.2	86.6	91.2	76.6	88.8	131	128	98.6	96.3	91.3	101.2	85.1	88.2	85.7	116.6	116.3	90.5	O94874	E3 UFM1-protein ligase 1 OS=Homo sapiens OX=9606 GN=UFL1 PE=1 SV=2	[R].KDDDSDDESQSSHTGK.[K]	O94874 [454-469]	O94874 1xPhospho [S458(100)]	2xTMT6plex [K1; K16]; 1xTMT6plex [N-Term]; 1xPhospho [S5(100)]	16	O94874	S458	S	O94874 | S458	-0.34	0.62988062672377	16	7.6837e-08	FALSE	NotSig	0.200741749066149	UFL1	UFL1 S458	0.200741749066149
High	O94874	E3 UFM1-protein ligase 1 OS=Homo sapiens OX=9606 GN=UFL1 PE=1 SV=2	[R].KSSVTEE.[-]	1	1xTMT6plex [K1]; 1xTMT6plex [N-Term]; 1xPhospho [S3(94)]	O94874 [788-794]	O94874 1xPhospho [S790(94)]	5	0.106578	1	1	-0.08	-0.22	-0.2	-0.29	-0.2	-0.12	-0.14	0.1	0.16	-0.08	-0.07	-0.06	-0.08	0.976642489250444	0.840955445049468	0.319749059142144	0.169327519316496	0.871884246912783	0.90210530158931	0.88031509473367	0.67412896501147	0.442219614504898	0.740379978908999	0.864459723372774	0.849011582641333	0.876205535984077	86.8	82.4	86.3	101.8	115.4	105.5	94.4	104.6	94.8	88.2	72.7	81.7	73.9	83.7	72.2	98.1	91.6	89.8	86.4	94.5	83.3	81	82.6	86	87.4	78.7	90.6	O94874	E3 UFM1-protein ligase 1 OS=Homo sapiens OX=9606 GN=UFL1 PE=1 SV=2	[R].KSSVTEE.[-]	O94874 [788-794]	O94874 1xPhospho [S790(94)]	1xTMT6plex [K1]; 1xTMT6plex [N-Term]; 1xPhospho [S3(94)]	5	O94874	S790	S	O94874 | S790	-0.22	0.840955445049468	5	0.106578	FALSE	NotSig	0.075227013098333	UFL1	UFL1 S790	0.075227013098333
High	O94876	Transmembrane and coiled-coil domains protein 1 OS=Homo sapiens OX=9606 GN=TMCC1 PE=1 SV=3	[K].GSPQINR.[K]	0	1xTMT6plex [N-Term]; 1xPhospho [S2(100)]	O94876 [133-139]	O94876 1xPhospho [S134(100)]	4	0.0425905	2.73	2.73	-0.27	-0.51	-0.34	-0.48	-0.58	-0.39	-0.23	0.22	0.27	-0.14	0.12	0.08	-0.19	0.219991903557053	0.0228160400579685	0.158296432791922	0.0483338405749505	0.0532721810352502	0.145883725785691	0.681043233000376	0.535089043079257	0.505554542211379	0.843205541314486	0.790810237532899	0.87129189993763	0.743118124935637	102.3	112.3	119.9	89	126.5	142.3	142.3	147	140.3	91.4	103.6	92.9	82.7	79	76.8	100.9	99.9	75.9	88.8	90.4	101.7	89.6	95.4	101	113.8	108.5	108	O94876	Transmembrane and coiled-coil domains protein 1 OS=Homo sapiens OX=9606 GN=TMCC1 PE=1 SV=3	[K].GSPQINR.[K]	O94876 [133-139]	O94876 1xPhospho [S134(100)]	1xTMT6plex [N-Term]; 1xPhospho [S2(100)]	4	O94876	S134	S	O94876 | S134	-0.51	0.0228160400579685	4	0.0425905	FALSE	NotSig	1.64175972933965	TMCC1	TMCC1 S134	1.64175972933965
High	O94876	Transmembrane and coiled-coil domains protein 1 OS=Homo sapiens OX=9606 GN=TMCC1 PE=1 SV=3	[K].FGSADNIPNLKDSLEEGQVDDAGK.[A]	1	1xTMT6plex [N-Term]; 2xTMT6plex [K11; K24]; 2xPhospho [S3(100); S13(100)]	O94876 [380-403]	O94876 2xPhospho [S382(100); S392(100)]	10	6.36206e-05	4.25	4.19	0.06	-0.13	-0.14	0.05	-0.54	-0.01	-0.2	0.58	0.24	0.19	0.77	0.04	-0.53	0.976642489250444	0.979599486722368	0.813404527333299	0.995431342704233	0.531302778701657	0.99869625230482	0.706386150501875	0.0425400843364335	0.567775314980073	0.596144706425634	0.00957010853381919	0.941512796715873	0.180312338977537	102	65.1	100.3	101.6	60.2	135.1	157.7	73.1	158	93.8	109	104.9	92.1	86.9	91.5	109	91.2	92	106.3	95.7	105.2	108.3	116.6	99.8	120.2	156.9	194.7	O94876	Transmembrane and coiled-coil domains protein 1 OS=Homo sapiens OX=9606 GN=TMCC1 PE=1 SV=3	[K].FGSADNIPNLKDSLEEGQVDDAGK.[A]	O94876 [380-403]	O94876 2xPhospho [S382(100); S392(100)]	1xTMT6plex [N-Term]; 2xTMT6plex [K11; K24]; 2xPhospho [S3(100); S13(100)]	10	O94876	S382	S	O94876 | S382	-0.13	0.979599486722368	10	6.36206e-05	FALSE	NotSig	0.00895145110316433	TMCC1	TMCC1 S382	0.00895145110316433
High	O94876	Transmembrane and coiled-coil domains protein 1 OS=Homo sapiens OX=9606 GN=TMCC1 PE=1 SV=3	[K].FGSADNIPNLKDSLEEGQVDDAGK.[A]	1	1xTMT6plex [N-Term]; 2xTMT6plex [K11; K24]; 2xPhospho [S3(100); S13(100)]	O94876 [380-403]	O94876 2xPhospho [S382(100); S392(100)]	10	6.36206e-05	4.25	4.19	0.06	-0.13	-0.14	0.05	-0.54	-0.01	-0.2	0.58	0.24	0.19	0.77	0.04	-0.53	0.976642489250444	0.979599486722368	0.813404527333299	0.995431342704233	0.531302778701657	0.99869625230482	0.706386150501875	0.0425400843364335	0.567775314980073	0.596144706425634	0.00957010853381919	0.941512796715873	0.180312338977537	102	65.1	100.3	101.6	60.2	135.1	157.7	73.1	158	93.8	109	104.9	92.1	86.9	91.5	109	91.2	92	106.3	95.7	105.2	108.3	116.6	99.8	120.2	156.9	194.7	O94876	Transmembrane and coiled-coil domains protein 1 OS=Homo sapiens OX=9606 GN=TMCC1 PE=1 SV=3	[K].FGSADNIPNLKDSLEEGQVDDAGK.[A]	O94876 [380-403]	O94876 2xPhospho [S382(100); S392(100)]	1xTMT6plex [N-Term]; 2xTMT6plex [K11; K24]; 2xPhospho [S3(100); S13(100)]	10	O94876	S392	S	O94876 | S392	-0.13	0.979599486722368	10	6.36206e-05	FALSE	NotSig	0.00895145110316433	TMCC1	TMCC1 S392	0.00895145110316433
High	O94876	Transmembrane and coiled-coil domains protein 1 OS=Homo sapiens OX=9606 GN=TMCC1 PE=1 SV=3	[K].ALGVISNFQSSPK.[Y]	0	1xTMT6plex [N-Term]; 1xTMT6plex [K13]; 1xPhospho [S11(97.1)]	O94876 [404-416]	O94876 1xPhospho [S414(97.1)]	6	9.79497e-08	4.6	4.6	0.01	-0.08	-0.1	-0.12	-0.24	-0.07	-0.09	0.35	0.27	-0.01	0.33	0.17	-0.17	0.997434369756478	0.997573514656064	0.836466814224448	0.943895511399278	0.782137172599986	0.967030138811906	0.980108830631441	0.168993086501626	0.393434262872868	0.999218310754011	0.189856310258945	0.544872346713624	0.635941133948463	91.7	80.9	97.5	100.9	92.9	122.3	130.9	102.1	123.6	86.6	92.2	92.1	86.7	78.5	86.8	111.2	93.9	84.2	93.1	89.5	100.7	112.2	92.5	104.5	117.6	97.8	122.6	O94876	Transmembrane and coiled-coil domains protein 1 OS=Homo sapiens OX=9606 GN=TMCC1 PE=1 SV=3	[K].ALGVISNFQSSPK.[Y]	O94876 [404-416]	O94876 1xPhospho [S414(97.1)]	1xTMT6plex [N-Term]; 1xTMT6plex [K13]; 1xPhospho [S11(97.1)]	6	O94876	S414	S	O94876 | S414	-0.08	0.997573514656064	6	9.79497e-08	FALSE	NotSig	0.0010550897935624	TMCC1	TMCC1 S414	0.0010550897935624
High	O94880	PHD finger protein 14 OS=Homo sapiens OX=9606 GN=PHF14 PE=1 SV=3	[R].NRPLLDFVSMEELNDMDDYDSEDDNDWRPTVVK.[R]	0	1xTMT6plex [N-Term]; 1xOxidation [M10]; 1xTMT6plex [K33]; 1xPhospho [S21(99.8)]	O94880 [188-220]	O94880 1xPhospho [S208(99.8)]	3	3.95408e-09	5.89	NA	0.05	0.06	0.05	-0.41	-0.13	-0.12	0.01	0.79	0.78	-0.46	0.11	0.57	0	0.99684315520303	0.997573514656064	0.981079113302596	0.552673292717791	0.995009667369725	0.969139285914179	0.99997917632715	0.117674043754475	0.201708684939134	0.197399951202061	0.913584814847329	0.321817357112934	0.999964897028726	72.2	67	90.9	116.3	115.4	109.9	153.2	113.6	140.6	74.7	116.8	70.6	75.2	88.1	70.5	131	119.5	89	137.4	86.2	87	96.3	128.8	149.9	148.4	120.4	129.1	O94880	PHD finger protein 14 OS=Homo sapiens OX=9606 GN=PHF14 PE=1 SV=3	[R].NRPLLDFVSMEELNDMDDYDSEDDNDWRPTVVK.[R]	O94880 [188-220]	O94880 1xPhospho [S208(99.8)]	1xTMT6plex [N-Term]; 1xOxidation [M10]; 1xTMT6plex [K33]; 1xPhospho [S21(99.8)]	3	O94880	S208	S	O94880 | S208	0.06	0.997573514656064	3	3.95408e-09	FALSE	NotSig	0.0010550897935624	PHF14	PHF14 S208	0.0010550897935624
High	O94880	PHD finger protein 14 OS=Homo sapiens OX=9606 GN=PHF14 PE=1 SV=3	[R].NSADDEELTNDSLTLSQSK.[S]	0	1xTMT6plex [N-Term]; 1xTMT6plex [K19]; 2xPhospho [S12(100); S16(99.6)]	O94880 [279-297]	O94880 2xPhospho [S290(100); S294(99.6)]	18	6.70442e-08	6.96	6.35	-0.04	-0.09	0.04	-0.05	-0.09	0.02	-0.04	-0.23	-0.29	-0.09	-0.3	-0.32	-0.11	0.994360243375457	0.997573514656064	0.987763002153304	0.990810345111742	0.990064735806437	0.988368638156149	0.999670073787776	0.611389370249796	0.464602185869885	0.934028664230495	0.345869004403548	0.284006242159143	0.949963776663463	108.1	97.5	114.2	112	95.5	107.7	99.1	78.2	88.5	116.8	105	99.4	114.6	101.8	88.5	110.5	111.7	107.3	102.8	109.3	103.8	80.4	83.3	84	86.9	89.7	97.7	O94880	PHD finger protein 14 OS=Homo sapiens OX=9606 GN=PHF14 PE=1 SV=3	[R].NSADDEELTNDSLTLSQSK.[S]	O94880 [279-297]	O94880 2xPhospho [S290(100); S294(99.6)]	1xTMT6plex [N-Term]; 1xTMT6plex [K19]; 2xPhospho [S12(100); S16(99.6)]	18	O94880	S290	S	O94880 | S290	-0.09	0.997573514656064	18	6.70442e-08	FALSE	NotSig	0.0010550897935624	PHF14	PHF14 S290	0.0010550897935624
High	O94880	PHD finger protein 14 OS=Homo sapiens OX=9606 GN=PHF14 PE=1 SV=3	[R].NSADDEELTNDSLTLSQSK.[S]	0	1xTMT6plex [N-Term]; 1xTMT6plex [K19]; 2xPhospho [S12(100); S16(99.6)]	O94880 [279-297]	O94880 2xPhospho [S290(100); S294(99.6)]	18	6.70442e-08	6.96	6.35	-0.04	-0.09	0.04	-0.05	-0.09	0.02	-0.04	-0.23	-0.29	-0.09	-0.3	-0.32	-0.11	0.994360243375457	0.997573514656064	0.987763002153304	0.990810345111742	0.990064735806437	0.988368638156149	0.999670073787776	0.611389370249796	0.464602185869885	0.934028664230495	0.345869004403548	0.284006242159143	0.949963776663463	108.1	97.5	114.2	112	95.5	107.7	99.1	78.2	88.5	116.8	105	99.4	114.6	101.8	88.5	110.5	111.7	107.3	102.8	109.3	103.8	80.4	83.3	84	86.9	89.7	97.7	O94880	PHD finger protein 14 OS=Homo sapiens OX=9606 GN=PHF14 PE=1 SV=3	[R].NSADDEELTNDSLTLSQSK.[S]	O94880 [279-297]	O94880 2xPhospho [S290(100); S294(99.6)]	1xTMT6plex [N-Term]; 1xTMT6plex [K19]; 2xPhospho [S12(100); S16(99.6)]	18	O94880	S294	S	O94880 | S294	-0.09	0.997573514656064	18	6.70442e-08	FALSE	NotSig	0.0010550897935624	PHF14	PHF14 S294	0.0010550897935624
High	O94880	PHD finger protein 14 OS=Homo sapiens OX=9606 GN=PHF14 PE=1 SV=3	[K].SNEDSLILEK.[S]	0	1xTMT6plex [N-Term]; 1xTMT6plex [K10]; 1xPhospho [S1(96.4)]	O94880 [298-307]	O94880 1xPhospho [S298(96.4)]	20	0.00142517	3.97	3.97	-0.11	-0.19	0.09	0.08	-0.15	-0.13	-0.08	-0.01	0.05	-0.01	-0.11	-0.12	-0.03	0.949839610239976	0.893915738127849	0.949476070311995	0.990810345111742	0.957672231499642	0.872716513213445	0.978072728726165	0.964353444824984	0.863782785400551	0.999500579783069	0.819101473096384	0.724006218928851	0.99103978579099	110.7	98.7	110.3	102.6	103.4	113.7	111.2	99.1	111.3	102.3	112.6	98.4	96.8	96.3	97.4	105.7	115.8	110	108.9	97.8	109.9	97	100	106.8	105.1	98.5	101.8	O94880	PHD finger protein 14 OS=Homo sapiens OX=9606 GN=PHF14 PE=1 SV=3	[K].SNEDSLILEK.[S]	O94880 [298-307]	O94880 1xPhospho [S298(96.4)]	1xTMT6plex [N-Term]; 1xTMT6plex [K10]; 1xPhospho [S1(96.4)]	20	O94880	S298	S	O94880 | S298	-0.19	0.893915738127849	20	0.00142517	FALSE	NotSig	0.0487034165405266	PHF14	PHF14 S298	0.0487034165405266
High	O94880	PHD finger protein 14 OS=Homo sapiens OX=9606 GN=PHF14 PE=1 SV=3	[K].SNEDSLILEK.[S]	0	1xTMT6plex [N-Term]; 1xTMT6plex [K10]; 2xPhospho [S1(100); S5(100)]	O94880 [298-307]	O94880 2xPhospho [S298(100); S302(100)]	12	0.000623701	4.14	4.14	0.24	0.06	0.03	0.03	0.04	0.12	-0.18	0.21	0.31	0	0.32	0.23	-0.09	0.491134628848591	0.997573514656064	0.991189251296121	0.999277145134958	0.999921763916178	0.927667305294327	0.831368068962263	0.596899312792582	0.423602315492786	0.999999999999999	0.342428473616647	0.535105624596183	0.983960855704089	118.5	73.4	93.1	104.5	66.4	100	133.3	97.4	117.1	112.3	108	109.8	96.8	102.7	93.5	106.7	102.4	97.3	104.3	99.2	102.5	124.2	93.2	120	118.7	130.5	127.4	O94880	PHD finger protein 14 OS=Homo sapiens OX=9606 GN=PHF14 PE=1 SV=3	[K].SNEDSLILEK.[S]	O94880 [298-307]	O94880 2xPhospho [S298(100); S302(100)]	1xTMT6plex [N-Term]; 1xTMT6plex [K10]; 2xPhospho [S1(100); S5(100)]	12	O94880	S302	S	O94880 | S302	0.06	0.997573514656064	12	0.000623701	FALSE	NotSig	0.0010550897935624	PHF14	PHF14 S302	0.0010550897935624
High	O94880	PHD finger protein 14 OS=Homo sapiens OX=9606 GN=PHF14 PE=1 SV=3	[K].VGDASDSEGSGNGSEDASK.[D]	0	1xTMT6plex [N-Term]; 1xDeamidated [N12]; 1xTMT6plex [K19]; 1xPhospho [S5(92.9)]	O94880 [33-51]	O94880 1xPhospho [S37(92.9)]	3	1.61024e-07	6.03	NA	-0.16	-0.2	0.19	0.11	0.05	0.11	-0.05	0.08	0.07	-0.08	-0.16	-0.14	-0.06	0.952569323869999	0.978675323319279	0.790857651296297	0.983666117337321	0.995009667369725	0.948299747110588	0.999996824590157	0.92242135804971	0.911510459485969	0.990932031952766	0.823845605275959	0.834435781048598	0.999964897028726	113.5	224.7	106.3	105.6	103.3	107.3	99.7	100.3	100.6	101.9	104.1	99.4	95.4	105.5	98.6	120.7	111.5	123	114.2	122.3	96.1	118.7	99.7	103.7	105	108	111.8	O94880	PHD finger protein 14 OS=Homo sapiens OX=9606 GN=PHF14 PE=1 SV=3	[K].VGDASDSEGSGNGSEDASK.[D]	O94880 [33-51]	O94880 1xPhospho [S37(92.9)]	1xTMT6plex [N-Term]; 1xDeamidated [N12]; 1xTMT6plex [K19]; 1xPhospho [S5(92.9)]	3	O94880	S37	S	O94880 | S37	-0.2	0.978675323319279	3	1.61024e-07	FALSE	NotSig	0.00936136200440932	PHF14	PHF14 S37	0.00936136200440932
High	O94880	PHD finger protein 14 OS=Homo sapiens OX=9606 GN=PHF14 PE=1 SV=3	[K].QLSPEAQAR.[I]	0	1xTMT6plex [N-Term]; 1xPhospho [S3(100)]	O94880 [528-536]	O94880 1xPhospho [S530(100)]	6	0.00262165	3.57	3.45	-0.08	-0.29	0.14	0.04	-0.16	-0.05	-0.22	-0.08	0.02	-0.1	-0.22	-0.23	-0.11	0.979116041493475	0.804815855188632	0.899805056612652	0.993768254878586	0.982328681271281	0.986041000721996	0.850975598779045	0.939872841055802	0.984632288620934	0.978589448354184	0.728275472610138	0.690331679878149	0.960140649781549	115.5	111.9	104	103.3	114.7	105.6	114	97.1	103.8	106.2	109.7	95.8	91.5	88.5	92	92.4	116.7	117.4	111.6	100.8	108.7	92.8	84.2	93.6	91.3	103.3	100.5	O94880	PHD finger protein 14 OS=Homo sapiens OX=9606 GN=PHF14 PE=1 SV=3	[K].QLSPEAQAR.[I]	O94880 [528-536]	O94880 1xPhospho [S530(100)]	1xTMT6plex [N-Term]; 1xPhospho [S3(100)]	6	O94880	S530	S	O94880 | S530	-0.29	0.804815855188632	6	0.00262165	FALSE	NotSig	0.0943034764319037	PHF14	PHF14 S530	0.0943034764319037
High	O94880	PHD finger protein 14 OS=Homo sapiens OX=9606 GN=PHF14 PE=1 SV=3	[K].AELMGISTDIFPVDNSDTSSSVDGR.[R]	0	1xTMT6plex [N-Term]; 1xPhospho [S21(91.4)]	O94880 [583-607]	O94880 1xPhospho [S603(91.4)]	8	2.57309e-06	5.57	4.98	-0.01	-0.04	0.07	-0.07	-0.42	-0.1	-0.03	0.02	-0.27	-0.14	-0.25	-0.44	-0.32	0.999620017775333	1	0.976740978627661	0.999277145134958	0.78279488717119	0.975568190967193	0.999996824590157	0.99657396448743	0.649913358126909	0.95887681711751	0.705385581184001	0.397253612193586	0.766035926264446	85.5	113.7	99.1	103.5	147	112.9	106.8	156.6	100.7	98.2	101.9	91	96.2	76.2	97.1	124.1	89.3	118.8	97.9	107.8	122.5	83.7	76.1	79.6	99.6	84	103.9	O94880	PHD finger protein 14 OS=Homo sapiens OX=9606 GN=PHF14 PE=1 SV=3	[K].AELMGISTDIFPVDNSDTSSSVDGR.[R]	O94880 [583-607]	O94880 1xPhospho [S603(91.4)]	1xTMT6plex [N-Term]; 1xPhospho [S21(91.4)]	8	O94880	S603	S	O94880 | S603	-0.04	1	8	2.57309e-06	FALSE	NotSig	0	PHF14	PHF14 S603	0
High	O94880	PHD finger protein 14 OS=Homo sapiens OX=9606 GN=PHF14 PE=1 SV=3	[R].SFVPEEEK.[H]	0	1xTMT6plex [N-Term]; 1xTMT6plex [K8]; 1xPhospho [S1(100)]	O94880 [835-842]	O94880 1xPhospho [S835(100)]	10	0.011923	2.57	2.89	0.18	0.01	0.13	0.12	0.23	0.04	-0.18	0.12	0.49	-0.01	-0.3	-0.11	0.19	0.697420719039963	0.999702576186624	0.90342610061697	0.973319294666912	0.74410160974313	0.972610297727899	0.920882524415981	0.820454699098213	0.0539868444924324	0.999999999999999	0.338199993637628	0.823414967977201	0.62595722492565	90.1	77.2	68.4	126.5	105.5	107.6	92.5	94.1	92.4	87.6	93.3	76.4	73.5	77.5	81.5	117.4	123.2	108.2	116.8	123.3	110.7	104.1	114.4	108.6	95.1	114.9	92.6	O94880	PHD finger protein 14 OS=Homo sapiens OX=9606 GN=PHF14 PE=1 SV=3	[R].SFVPEEEK.[H]	O94880 [835-842]	O94880 1xPhospho [S835(100)]	1xTMT6plex [N-Term]; 1xTMT6plex [K8]; 1xPhospho [S1(100)]	10	O94880	S835	S	O94880 | S835	0.01	0.999702576186624	10	0.011923	FALSE	NotSig	0.000129188733791255	PHF14	PHF14 S835	0.000129188733791255
High	O94885	SAM and SH3 domain-containing protein 1 OS=Homo sapiens OX=9606 GN=SASH1 PE=1 SV=3	[K].SNSEDSSVGK.[G]	0	1xTMT6plex [N-Term]; 1xTMT6plex [K10]; 1xPhospho [S3(95.4)]	O94885 [135-144]	O94885 1xPhospho [S137(95.4)]	12	0.0180322	1.95	2.54	-0.05	0.17	0.07	0.2	0.29	0.25	0.22	0.03	-0.15	0.13	-0.15	-0.25	0.04	0.990115471408892	0.920346492172127	0.96432212155419	0.880625952123289	0.601069780196644	0.325684539197867	0.547815960659691	0.886868948866489	0.676904959590248	0.765315789615803	0.578505320137153	0.180046882302963	0.999964897028726	98.7	95.5	93.3	104.1	84.2	99.7	81.9	79.2	72.5	92.2	92	118.9	108.8	107.2	101.5	95.7	113.6	104.8	104	115.1	114.5	91.3	105.3	96.6	87.8	94.2	99.9	O94885	SAM and SH3 domain-containing protein 1 OS=Homo sapiens OX=9606 GN=SASH1 PE=1 SV=3	[K].SNSEDSSVGK.[G]	O94885 [135-144]	O94885 1xPhospho [S137(95.4)]	1xTMT6plex [N-Term]; 1xTMT6plex [K10]; 1xPhospho [S3(95.4)]	12	O94885	S137	S	O94885 | S137	0.17	0.920346492172127	12	0.0180322	FALSE	NotSig	0.0360486386234396	SASH1	SASH1 S137	0.0360486386234396
High	O94885	SAM and SH3 domain-containing protein 1 OS=Homo sapiens OX=9606 GN=SASH1 PE=1 SV=3	[R].EQSDDETEESVK.[F]	0	1xTMT6plex [N-Term]; 1xTMT6plex [K12]; 1xPhospho [S3(95.5)]	O94885 [246-257]	O94885 1xPhospho [S248(95.5)]	6	0.00100689	3.33	3.61	0.02	0.28	0.13	0.2	0.12	0	0.26	-0.05	-0.2	0.07	-0.22	-0.17	0.11	0.99684315520303	0.584826373616276	0.88940690515536	0.879442493682708	0.981647957006116	0.989032271328606	0.388244272881927	0.967395848075546	0.60810053039517	0.97166868776732	0.57436069755782	0.649913980726328	0.960093096038812	89.5	92.1	96.7	100.9	95.7	92.9	96.9	89.9	85.2	89.8	93.4	96.7	104.8	114	112.1	106.2	96.8	104.8	114.8	110.1	102.7	97.7	99.2	84.5	99.5	90.2	83.7	O94885	SAM and SH3 domain-containing protein 1 OS=Homo sapiens OX=9606 GN=SASH1 PE=1 SV=3	[R].EQSDDETEESVK.[F]	O94885 [246-257]	O94885 1xPhospho [S248(95.5)]	1xTMT6plex [N-Term]; 1xTMT6plex [K12]; 1xPhospho [S3(95.5)]	6	O94885	S248	S	O94885 | S248	0.28	0.584826373616276	6	0.00100689	FALSE	NotSig	0.232973050452134	SASH1	SASH1 S248	0.232973050452134
High	O94885	SAM and SH3 domain-containing protein 1 OS=Homo sapiens OX=9606 GN=SASH1 PE=1 SV=3	[R].TCSFGGFDLTNR.[S]	0	1xTMT6plex [N-Term]; 1xCarbamidomethyl [C2]; 1xPhospho [S3(100)]	O94885 [405-416]	O94885 1xPhospho [S407(100)]	12	1.82883e-06	4.19	4.19	-0.03	0.04	-0.02	0.05	0.1	-0.01	0.07	-0.22	-0.17	0.07	-0.16	-0.11	0.12	0.998627909200309	0.997121404011151	0.991871374880843	0.993768254878586	0.988938106843428	0.997271434615679	0.988179468755829	0.67051154783214	0.774217036316273	0.976461877641911	0.76932529179927	0.824483503370813	0.948342076339874	101.9	96.3	93.5	91.8	91.7	87.6	85.7	81.8	77	94.4	106.3	84.6	96.9	98.9	107.1	75	90.4	92.2	87.4	95.6	94.9	88.3	87.9	87.3	83.2	81.1	78.9	O94885	SAM and SH3 domain-containing protein 1 OS=Homo sapiens OX=9606 GN=SASH1 PE=1 SV=3	[R].TCSFGGFDLTNR.[S]	O94885 [405-416]	O94885 1xPhospho [S407(100)]	1xTMT6plex [N-Term]; 1xCarbamidomethyl [C2]; 1xPhospho [S3(100)]	12	O94885	S407	S	O94885 | S407	0.04	0.997121404011151	12	1.82883e-06	FALSE	NotSig	0.00125196116453776	SASH1	SASH1 S407	0.00125196116453776
High	O94885	SAM and SH3 domain-containing protein 1 OS=Homo sapiens OX=9606 GN=SASH1 PE=1 SV=3	[K].AGGSVESLR.[S]	0	1xTMT6plex [N-Term]; 2xPhospho [S4(100); S7(100)]	O94885 [504-512]	O94885 2xPhospho [S507(100); S510(100)]	6	0.0268466	2.09	2.09	-0.06	-0.11	-0.26	-0.25	-0.34	-0.21	-0.05	-0.17	-0.25	0.01	-0.01	-0.16	-0.13	0.984053881129653	0.98678375844519	0.367123328733361	0.742958190394454	0.561485312684533	0.747315915517928	0.995700073238404	0.762699496035478	0.517155743232615	0.999676127578743	0.995580754053631	0.768212838590502	0.884966650610857	114.2	148.2	116.1	119.4	155.7	100.2	114.2	128.6	88.6	103.7	111.3	120.6	107.4	106.2	111.7	99.9	117.6	97.3	86.4	100.5	102.5	90.3	86	97.3	99	109.2	97.8	O94885	SAM and SH3 domain-containing protein 1 OS=Homo sapiens OX=9606 GN=SASH1 PE=1 SV=3	[K].AGGSVESLR.[S]	O94885 [504-512]	O94885 2xPhospho [S507(100); S510(100)]	1xTMT6plex [N-Term]; 2xPhospho [S4(100); S7(100)]	6	O94885	S507	S	O94885 | S507	-0.11	0.98678375844519	6	0.0268466	FALSE	NotSig	0.00577800721197248	SASH1	SASH1 S507	0.00577800721197248
High	O94885	SAM and SH3 domain-containing protein 1 OS=Homo sapiens OX=9606 GN=SASH1 PE=1 SV=3	[K].AGGSVESLR.[S]	0	1xTMT6plex [N-Term]; 2xPhospho [S4(100); S7(100)]	O94885 [504-512]	O94885 2xPhospho [S507(100); S510(100)]	6	0.0268466	2.09	2.09	-0.06	-0.11	-0.26	-0.25	-0.34	-0.21	-0.05	-0.17	-0.25	0.01	-0.01	-0.16	-0.13	0.984053881129653	0.98678375844519	0.367123328733361	0.742958190394454	0.561485312684533	0.747315915517928	0.995700073238404	0.762699496035478	0.517155743232615	0.999676127578743	0.995580754053631	0.768212838590502	0.884966650610857	114.2	148.2	116.1	119.4	155.7	100.2	114.2	128.6	88.6	103.7	111.3	120.6	107.4	106.2	111.7	99.9	117.6	97.3	86.4	100.5	102.5	90.3	86	97.3	99	109.2	97.8	O94885	SAM and SH3 domain-containing protein 1 OS=Homo sapiens OX=9606 GN=SASH1 PE=1 SV=3	[K].AGGSVESLR.[S]	O94885 [504-512]	O94885 2xPhospho [S507(100); S510(100)]	1xTMT6plex [N-Term]; 2xPhospho [S4(100); S7(100)]	6	O94885	S510	S	O94885 | S510	-0.11	0.98678375844519	6	0.0268466	FALSE	NotSig	0.00577800721197248	SASH1	SASH1 S510	0.00577800721197248
High	O94885	SAM and SH3 domain-containing protein 1 OS=Homo sapiens OX=9606 GN=SASH1 PE=1 SV=3	[K].LLVDSQGLSGCSPR.[D]	0	1xTMT6plex [N-Term]; 1xCarbamidomethyl [C11]; 1xPhospho [S12(100)]	O94885 [710-723]	O94885 1xPhospho [S721(100)]	8	1.05937e-05	5.13	3.68	-0.2	-0.07	-0.05	-0.15	0.1	0.02	0.13	0.57	0.52	-0.1	0.31	0.49	0.08	0.593937702906793	0.997573514656064	0.984140136848058	0.983666117337321	0.987774028229619	0.986643820591532	0.922807206414331	0.134382327529891	0.0875456263420657	0.990932031952766	0.60950713206656	0.189753337911856	0.983960855704089	98.3	103.7	103.8	105.6	139.9	111.9	131.7	160	120.9	90.1	83.2	94.8	104.9	95.1	98.6	116.5	98.4	107.9	108.2	83.7	100.8	151.9	141.4	113.1	152.4	133.7	127.5	O94885	SAM and SH3 domain-containing protein 1 OS=Homo sapiens OX=9606 GN=SASH1 PE=1 SV=3	[K].LLVDSQGLSGCSPR.[D]	O94885 [710-723]	O94885 1xPhospho [S721(100)]	1xTMT6plex [N-Term]; 1xCarbamidomethyl [C11]; 1xPhospho [S12(100)]	8	O94885	S721	S	O94885 | S721	-0.07	0.997573514656064	8	1.05937e-05	FALSE	NotSig	0.0010550897935624	SASH1	SASH1 S721	0.0010550897935624
High	O94885	SAM and SH3 domain-containing protein 1 OS=Homo sapiens OX=9606 GN=SASH1 PE=1 SV=3	[R].SLPVSICR.[S]	0	1xTMT6plex [N-Term]; 1xCarbamidomethyl [C7]; 1xPhospho [S1(100)]	O94885 [813-820]	O94885 1xPhospho [S813(100)]	10	0.00452418	2.64	2.58	-0.18	-0.13	-0.01	-0.24	-0.07	0.04	0.06	0.1	-0.07	-0.22	0.08	0.18	-0.12	0.810487174788522	0.98678375844519	0.993587941652232	0.783919545031103	0.999995032976495	0.980861882868238	0.988696396559548	0.897818573548804	0.91252731329024	0.576054823350556	0.88630761467282	0.730516461347839	0.981763226416742	96.3	110.6	113.2	100.1	100.9	89	101.5	113.4	82.6	97.4	81.3	103.1	102.5	91.8	101.2	90	99.3	99.2	77.7	88.5	85	100.6	96.4	91.3	107.2	104.6	100.7	O94885	SAM and SH3 domain-containing protein 1 OS=Homo sapiens OX=9606 GN=SASH1 PE=1 SV=3	[R].SLPVSICR.[S]	O94885 [813-820]	O94885 1xPhospho [S813(100)]	1xTMT6plex [N-Term]; 1xCarbamidomethyl [C7]; 1xPhospho [S1(100)]	10	O94885	S813	S	O94885 | S813	-0.13	0.98678375844519	10	0.00452418	FALSE	NotSig	0.00577800721197248	SASH1	SASH1 S813	0.00577800721197248
High	O94885	SAM and SH3 domain-containing protein 1 OS=Homo sapiens OX=9606 GN=SASH1 PE=1 SV=3	[R].RVSQDLEVEKPDASPTSLQLR.[S]	1	1xTMT6plex [N-Term]; 1xTMT6plex [K10]; 1xPhospho [S3(100)]	O94885 [88-108]	O94885 1xPhospho [S90(100)]	6	0.000136087	3.97	3.97	-0.08	-0.15	-0.04	-0.02	0.05	-0.02	-0.07	0.26	0.39	0.02	-0.06	-0.01	0.06	0.991808541603263	0.977052210538351	0.990690393878817	0.999999999999998	0.999921763916178	0.995205894047869	0.989168386349929	0.641749618525226	0.353822562566614	0.999218310754011	0.953760636265106	0.994051320080493	0.997153453473451	87.4	104.8	95.8	115.7	124.4	104.5	108.7	109.7	120.5	90.8	90.6	92.3	81.7	86.2	99.2	118.6	107.5	112.7	112.2	114.1	124.7	119.2	113.3	107.5	108.3	114	102.8	O94885	SAM and SH3 domain-containing protein 1 OS=Homo sapiens OX=9606 GN=SASH1 PE=1 SV=3	[R].RVSQDLEVEKPDASPTSLQLR.[S]	O94885 [88-108]	O94885 1xPhospho [S90(100)]	1xTMT6plex [N-Term]; 1xTMT6plex [K10]; 1xPhospho [S3(100)]	6	O94885	S90	S	O94885 | S90	-0.15	0.977052210538351	6	0.000136087	FALSE	NotSig	0.0100822283560895	SASH1	SASH1 S90	0.0100822283560895
High	O94887	FERM, ARHGEF and pleckstrin domain-containing protein 2 OS=Homo sapiens OX=9606 GN=FARP2 PE=1 SV=3	[R].SPNEVSLEQESEDDAR.[G]	0	1xTMT6plex [N-Term]; 1xPhospho [S11(100)]	O94887 [876-891]	O94887 1xPhospho [S886(100)]	12	2.39646e-08	6.13	6.13	0.02	-0.21	-0.07	-0.19	-0.12	-0.15	-0.23	-0.37	-0.1	-0.12	-0.19	-0.03	0.03	0.99684315520303	0.872476595551559	0.963051500994618	0.870319722096608	0.982328681271281	0.862121249371821	0.529965770137384	0.312829451801626	0.856539853337456	0.884263381441835	0.699817831191988	0.972533883926207	0.999964897028726	113.9	125	104.2	94.2	119.1	107.2	99.9	105.5	98.5	115.8	117.4	99.7	98.4	97.3	114.6	102.3	103.2	92.4	87.2	96	94	79.8	92	94.6	89.8	94.5	88.2	O94887	FERM, ARHGEF and pleckstrin domain-containing protein 2 OS=Homo sapiens OX=9606 GN=FARP2 PE=1 SV=3	[R].SPNEVSLEQESEDDAR.[G]	O94887 [876-891]	O94887 1xPhospho [S886(100)]	1xTMT6plex [N-Term]; 1xPhospho [S11(100)]	12	O94887	S886	S	O94887 | S886	-0.21	0.872476595551559	12	2.39646e-08	FALSE	NotSig	0.0592462142932989	FARP2	FARP2 S886	0.0592462142932989
High	O94887	FERM, ARHGEF and pleckstrin domain-containing protein 2 OS=Homo sapiens OX=9606 GN=FARP2 PE=1 SV=3	[R].LGAQTPVGVSTLEPGQTLLPR.[M]	0	1xTMT6plex [N-Term]; 2xPhospho [T5(100); T11(99.5)]	O94887 [18-38]	O94887 2xPhospho [T22(100); T28(99.5)]	6	2.22555e-06	4.9	4.9	-0.26	-0.02	-0.28	-0.19	-0.2	-0.26	0.23	-0.52	-0.69	0.09	0.15	0.11	0.06	0.939928150555441	1	0.821733579539389	0.990260536067692	0.982089834811947	0.812349646032139	0.926911672513747	0.362965339045783	0.113815629088393	0.994602898855942	0.896054180635155	0.916079812594786	0.997153453473451	157.6	212.2	155	74.7	130.1	100.8	109.9	119.4	106.2	173.1	132.1	107.8	138.8	155.1	157.6	107.3	83.1	80.9	102.9	86.1	88.6	104.9	88.1	95.9	91.9	82.2	96.1	O94887	FERM, ARHGEF and pleckstrin domain-containing protein 2 OS=Homo sapiens OX=9606 GN=FARP2 PE=1 SV=3	[R].LGAQTPVGVSTLEPGQTLLPR.[M]	O94887 [18-38]	O94887 2xPhospho [T22(100); T28(99.5)]	1xTMT6plex [N-Term]; 2xPhospho [T5(100); T11(99.5)]	6	O94887	T22	T	O94887 | T22	-0.02	1	6	2.22555e-06	FALSE	NotSig	0	FARP2	FARP2 T22	0
High	O94887	FERM, ARHGEF and pleckstrin domain-containing protein 2 OS=Homo sapiens OX=9606 GN=FARP2 PE=1 SV=3	[R].LGAQTPVGVSTLEPGQTLLPR.[M]	0	1xTMT6plex [N-Term]; 2xPhospho [T5(100); T11(99.5)]	O94887 [18-38]	O94887 2xPhospho [T22(100); T28(99.5)]	6	2.22555e-06	4.9	4.9	-0.26	-0.02	-0.28	-0.19	-0.2	-0.26	0.23	-0.52	-0.69	0.09	0.15	0.11	0.06	0.939928150555441	1	0.821733579539389	0.990260536067692	0.982089834811947	0.812349646032139	0.926911672513747	0.362965339045783	0.113815629088393	0.994602898855942	0.896054180635155	0.916079812594786	0.997153453473451	157.6	212.2	155	74.7	130.1	100.8	109.9	119.4	106.2	173.1	132.1	107.8	138.8	155.1	157.6	107.3	83.1	80.9	102.9	86.1	88.6	104.9	88.1	95.9	91.9	82.2	96.1	O94887	FERM, ARHGEF and pleckstrin domain-containing protein 2 OS=Homo sapiens OX=9606 GN=FARP2 PE=1 SV=3	[R].LGAQTPVGVSTLEPGQTLLPR.[M]	O94887 [18-38]	O94887 2xPhospho [T22(100); T28(99.5)]	1xTMT6plex [N-Term]; 2xPhospho [T5(100); T11(99.5)]	6	O94887	T28	T	O94887 | T28	-0.02	1	6	2.22555e-06	FALSE	NotSig	0	FARP2	FARP2 T28	0
High	O94887	FERM, ARHGEF and pleckstrin domain-containing protein 2 OS=Homo sapiens OX=9606 GN=FARP2 PE=1 SV=3	[K].DSSSSLTDPQVSYVK.[S]	0	1xTMT6plex [N-Term]; 1xTMT6plex [K15]; 1xPhospho [T7(98.5)]	O94887 [424-438]	O94887 1xPhospho [T430(98.5)]	11	0.00219234	3.63	3.58	-0.09	-0.07	-0.07	0.07	-0.09	0	0.02	-0.47	-0.57	0.14	-0.21	-0.43	-0.08	0.964411932251739	0.997573514656064	0.954880521948078	0.990810345111742	0.996361566886197	0.996009153955467	0.999670073787776	0.130160513343459	0.0559887658153104	0.798928184401541	0.659634766926536	0.136879993170445	0.989398911101597	124.1	125	111.3	101.6	120.5	99.6	82.6	95	84.1	116.3	114.7	120.3	117.9	109.2	123.2	103.7	94.8	96.9	111.3	99.4	106.7	79.3	85.6	74.7	84.1	70.2	85.5	O94887	FERM, ARHGEF and pleckstrin domain-containing protein 2 OS=Homo sapiens OX=9606 GN=FARP2 PE=1 SV=3	[K].DSSSSLTDPQVSYVK.[S]	O94887 [424-438]	O94887 1xPhospho [T430(98.5)]	1xTMT6plex [N-Term]; 1xTMT6plex [K15]; 1xPhospho [T7(98.5)]	11	O94887	T430	T	O94887 | T430	-0.07	0.997573514656064	11	0.00219234	FALSE	NotSig	0.0010550897935624	FARP2	FARP2 T430	0.0010550897935624
High	O94888	UBX domain-containing protein 7 OS=Homo sapiens OX=9606 GN=UBXN7 PE=1 SV=2	[R].SESLIDASEDSQLEAAIR.[A]	0	1xTMT6plex [N-Term]; 2xPhospho [S8(100); S11(100)]	O94888 [278-295]	O94888 2xPhospho [S285(100); S288(100)]	24	4.23398e-08	6.68	6.68	-0.04	-0.02	0.03	0.02	0	0	0.02	-0.51	-0.53	-0.01	-0.04	-0.03	0	0.99684315520303	1	0.995103133382673	0.999999999999998	0.999995032976495	0.997007925186622	0.999670073787776	0.0596622782150577	0.0291986361706292	0.999999999999999	0.970450309773898	0.974821843350244	0.999964897028726	128.9	139.1	116.6	82	96.7	88.5	77.8	88.1	88.9	125.6	137.5	108.7	127.6	131.9	103.8	84.4	90.1	91.8	89.8	82.8	102.3	86.3	98.9	88.2	93.5	87.9	76.7	O94888	UBX domain-containing protein 7 OS=Homo sapiens OX=9606 GN=UBXN7 PE=1 SV=2	[R].SESLIDASEDSQLEAAIR.[A]	O94888 [278-295]	O94888 2xPhospho [S285(100); S288(100)]	1xTMT6plex [N-Term]; 2xPhospho [S8(100); S11(100)]	24	O94888	S285	S	O94888 | S285	-0.02	1	24	4.23398e-08	FALSE	NotSig	0	UBXN7	UBXN7 S285	0
High	O94888	UBX domain-containing protein 7 OS=Homo sapiens OX=9606 GN=UBXN7 PE=1 SV=2	[R].SESLIDASEDSQLEAAIR.[A]	0	1xTMT6plex [N-Term]; 2xPhospho [S8(100); S11(100)]	O94888 [278-295]	O94888 2xPhospho [S285(100); S288(100)]	24	4.23398e-08	6.68	6.68	-0.04	-0.02	0.03	0.02	0	0	0.02	-0.51	-0.53	-0.01	-0.04	-0.03	0	0.99684315520303	1	0.995103133382673	0.999999999999998	0.999995032976495	0.997007925186622	0.999670073787776	0.0596622782150577	0.0291986361706292	0.999999999999999	0.970450309773898	0.974821843350244	0.999964897028726	128.9	139.1	116.6	82	96.7	88.5	77.8	88.1	88.9	125.6	137.5	108.7	127.6	131.9	103.8	84.4	90.1	91.8	89.8	82.8	102.3	86.3	98.9	88.2	93.5	87.9	76.7	O94888	UBX domain-containing protein 7 OS=Homo sapiens OX=9606 GN=UBXN7 PE=1 SV=2	[R].SESLIDASEDSQLEAAIR.[A]	O94888 [278-295]	O94888 2xPhospho [S285(100); S288(100)]	1xTMT6plex [N-Term]; 2xPhospho [S8(100); S11(100)]	24	O94888	S288	S	O94888 | S288	-0.02	1	24	4.23398e-08	FALSE	NotSig	0	UBXN7	UBXN7 S288	0
High	O94901	SUN domain-containing protein 1 OS=Homo sapiens OX=9606 GN=SUN1 PE=1 SV=4	[K].LDPVFDSPR.[M]	0	1xTMT6plex [N-Term]; 1xPhospho [S7(100)]	O94901 [42-50]	O94901 1xPhospho [S48(100)]	10	0.00590893	2.68	2.68	-0.1	-0.15	-0.44	-0.3	-0.37	-0.37	-0.05	0.09	0.14	0.13	-0.16	-0.29	0	0.976642489250444	0.984303214945594	0.050389722709737	0.687297227678056	0.632653601236196	0.39802511671323	0.995155704055511	0.918226301697795	0.846205815510824	0.875258034730901	0.822335077751528	0.555424264558477	0.999964897028726	91.8	100	83.8	119.2	143.3	137.7	126.2	117.5	106.2	85.9	84.1	95.4	82.9	84.1	80.3	134.9	100.6	101.7	111.5	108.8	114.1	93.3	91.2	81.2	101.7	76.1	91.2	O94901	SUN domain-containing protein 1 OS=Homo sapiens OX=9606 GN=SUN1 PE=1 SV=4	[K].LDPVFDSPR.[M]	O94901 [42-50]	O94901 1xPhospho [S48(100)]	1xTMT6plex [N-Term]; 1xPhospho [S7(100)]	10	O94901	S48	S	O94901 | S48	-0.15	0.984303214945594	10	0.00590893	FALSE	NotSig	0.00687109639296822	SUN1	SUN1 S48	0.00687109639296822
High	O94906	Pre-mRNA-processing factor 6 OS=Homo sapiens OX=9606 GN=PRPF6 PE=1 SV=1	[K].GYLTDLNSMIPTHGGDINDIK.[K]	0	1xTMT6plex [N-Term]; 1xTMT6plex [K21]; 2xPhospho [S8(100); Y/T]	O94906 [272-292]	O94906 2xPhospho [S279(100); Y/T]	8	0.000150314	4.55	4.55	-0.11	-0.11	0.02	0.08	-0.41	-0.37	0	0.04	-0.01	0.06	0.53	0.42	-0.05	0.967552641257699	0.997573514656064	0.996962333305178	0.989718007177258	0.294466779449399	0.187897864387504	0.99997917632715	0.941267411071802	0.995341823031467	0.978589448354184	0.0418483817980119	0.0971305457191983	0.989398911101597	128.8	146.2	126.5	82.4	96.5	83.7	157.9	163.7	120.9	119.2	134.1	114	119.1	134.1	104	80.5	87.2	84.9	89	88.5	78.3	115.5	120.4	118.5	109.8	153.7	122.3	O94906	Pre-mRNA-processing factor 6 OS=Homo sapiens OX=9606 GN=PRPF6 PE=1 SV=1	[K].GYLTDLNSMIPTHGGDINDIK.[K]	O94906 [272-292]	O94906 2xPhospho [S279(100); Y/T]	1xTMT6plex [N-Term]; 1xTMT6plex [K21]; 2xPhospho [S8(100); Y/T]	8	O94906	S279	S	O94906 | S279	-0.11	0.997573514656064	8	0.000150314	FALSE	NotSig	0.0010550897935624	PRPF6	PRPF6 S279	0.0010550897935624
High	O94906	Pre-mRNA-processing factor 6 OS=Homo sapiens OX=9606 GN=PRPF6 PE=1 SV=1	[R].QTQFGGLNTPYPGGLNTPYPGGMTPGLMTPGTGELDMR.[K]	0	1xTMT6plex [N-Term]; 2xPhospho [T24(97.1); T29(99.8)]	O94906 [204-241]	O94906 2xPhospho [T227(97.1); T232(99.8)]	3	1.129e-06	6.07	NA	-0.34	-0.08	0.41	0.76	-0.39	-0.3	0.26	0.65	0.31	0.34	0.14	-0.28	-0.08	0.860867436040377	0.999702576186624	0.737533377565795	0.39532655310052	0.813420171720464	0.788188998180667	0.94291270426658	0.328917277561362	0.769661922111744	0.944226531494105	0.91393236533757	0.796277465520258	0.999964897028726	103.2	133.3	117.8	99	65	130.4	166.8	179.7	185.4	88	92.9	116.9	112	109.2	111.1	128	131.7	195.6	119.1	167.1	176.4	121.1	137.5	162	139.3	145.6	195.4	O94906	Pre-mRNA-processing factor 6 OS=Homo sapiens OX=9606 GN=PRPF6 PE=1 SV=1	[R].QTQFGGLNTPYPGGLNTPYPGGMTPGLMTPGTGELDMR.[K]	O94906 [204-241]	O94906 2xPhospho [T227(97.1); T232(99.8)]	1xTMT6plex [N-Term]; 2xPhospho [T24(97.1); T29(99.8)]	3	O94906	T227	T	O94906 | T227	-0.08	0.999702576186624	3	1.129e-06	FALSE	NotSig	0.000129188733791255	PRPF6	PRPF6 T227	0.000129188733791255
High	O94906	Pre-mRNA-processing factor 6 OS=Homo sapiens OX=9606 GN=PRPF6 PE=1 SV=1	[R].QTQFGGLNTPYPGGLNTPYPGGMTPGLMTPGTGELDMR.[K]	0	1xTMT6plex [N-Term]; 2xPhospho [T24(97.1); T29(99.8)]	O94906 [204-241]	O94906 2xPhospho [T227(97.1); T232(99.8)]	3	1.129e-06	6.07	NA	-0.34	-0.08	0.41	0.76	-0.39	-0.3	0.26	0.65	0.31	0.34	0.14	-0.28	-0.08	0.860867436040377	0.999702576186624	0.737533377565795	0.39532655310052	0.813420171720464	0.788188998180667	0.94291270426658	0.328917277561362	0.769661922111744	0.944226531494105	0.91393236533757	0.796277465520258	0.999964897028726	103.2	133.3	117.8	99	65	130.4	166.8	179.7	185.4	88	92.9	116.9	112	109.2	111.1	128	131.7	195.6	119.1	167.1	176.4	121.1	137.5	162	139.3	145.6	195.4	O94906	Pre-mRNA-processing factor 6 OS=Homo sapiens OX=9606 GN=PRPF6 PE=1 SV=1	[R].QTQFGGLNTPYPGGLNTPYPGGMTPGLMTPGTGELDMR.[K]	O94906 [204-241]	O94906 2xPhospho [T227(97.1); T232(99.8)]	1xTMT6plex [N-Term]; 2xPhospho [T24(97.1); T29(99.8)]	3	O94906	T232	T	O94906 | T232	-0.08	0.999702576186624	3	1.129e-06	FALSE	NotSig	0.000129188733791255	PRPF6	PRPF6 T232	0.000129188733791255
High	O94906	Pre-mRNA-processing factor 6 OS=Homo sapiens OX=9606 GN=PRPF6 PE=1 SV=1	[R].LSQVSDSVSGQTVVDPK.[G]	0	1xTMT6plex [N-Term]; 1xTMT6plex [K17]; 1xPhospho [T12(100)]	O94906 [255-271]	O94906 1xPhospho [T266(100)]	10	5.80119e-08	4.68	4.68	-0.11	-0.19	-0.1	-0.17	-0.38	-0.41	-0.08	-0.02	0.09	-0.07	-0.03	0.07	0.03	0.939928150555441	0.894637668302919	0.849413989559287	0.858280518215721	0.487478820180896	0.0899164769210563	0.970180150532759	0.987135406088365	0.852536222917706	0.952808578857216	0.98231203674136	0.883250827033755	0.999964897028726	105.8	117.2	106.7	100.2	109.2	106.2	129.7	137.4	111.2	99.5	98.9	96.7	99.6	93.4	89	110	95.6	99.2	94.7	100.3	89.1	103.6	96.8	99.7	94.7	101.8	97.4	O94906	Pre-mRNA-processing factor 6 OS=Homo sapiens OX=9606 GN=PRPF6 PE=1 SV=1	[R].LSQVSDSVSGQTVVDPK.[G]	O94906 [255-271]	O94906 1xPhospho [T266(100)]	1xTMT6plex [N-Term]; 1xTMT6plex [K17]; 1xPhospho [T12(100)]	10	O94906	T266	T	O94906 | T266	-0.19	0.894637668302919	10	5.80119e-08	FALSE	NotSig	0.0483528200112283	PRPF6	PRPF6 T266	0.0483528200112283
High	O94906	Pre-mRNA-processing factor 6 OS=Homo sapiens OX=9606 GN=PRPF6 PE=1 SV=1	[K].GYLTDLNSMIPTHGGDINDIK.[K]	0	1xTMT6plex [N-Term]; 1xOxidation [M9]; 1xTMT6plex [K21]; 2xPhospho [T12(99.8); Y/T/S]	O94906 [272-292]	O94906 2xPhospho [T283(99.8); Y/T/S]	9	0.0278939	4.29	3.19	-0.08	-0.14	0.1	0.15	-0.28	-0.19	-0.06	0.51	0.48	0.04	0.39	0.25	-0.1	0.992883516122398	0.997561699305028	0.968147199877012	0.983666117337321	0.874533394709682	0.858539963880437	0.99997917632715	0.290990190978829	0.328229650422202	0.997442397091323	0.472963445860702	0.644384246051387	0.981763226416742	84.1	83.2	85.1	76.8	102.7	80.6	130.1	128.9	114.9	93	79.4	62.8	83.1	68.4	76.1	93.7	78.4	86.6	114.2	89.3	65.7	106	103.1	107.8	109.2	113.3	120.5	O94906	Pre-mRNA-processing factor 6 OS=Homo sapiens OX=9606 GN=PRPF6 PE=1 SV=1	[K].GYLTDLNSMIPTHGGDINDIK.[K]	O94906 [272-292]	O94906 2xPhospho [T283(99.8); Y/T/S]	1xTMT6plex [N-Term]; 1xOxidation [M9]; 1xTMT6plex [K21]; 2xPhospho [T12(99.8); Y/T/S]	9	O94906	T283	T	O94906 | T283	-0.14	0.997561699305028	9	0.0278939	FALSE	NotSig	0.00106023364719281	PRPF6	PRPF6 T283	0.00106023364719281
High	O94907	Dickkopf-related protein 1 OS=Homo sapiens OX=9606 GN=DKK1 PE=1 SV=1	[K].GSHGLEIFQR.[C]	0	1xTMT6plex [N-Term]; 1xPhospho [S2(100)]	O94907 [227-236]	O94907 1xPhospho [S228(100)]	6	0.000219554	3.8	3.8	0.26	-0.02	0.25	0.16	0.35	0.16	-0.28	0.28	0.74	-0.09	0.68	0.95	0.19	0.915715897124803	1	0.708365420115958	0.959530221429146	0.774586740431992	0.933819916743417	0.948376596183827	0.732209964633166	0.151307104969257	0.993667674042013	0.106365901458198	0.00861539011746833	0.942641546599628	110.2	118.2	94.9	70.6	93.4	83.8	142.6	156.7	128.8	145.3	131.6	97.7	93.2	108.4	122.3	75.5	99.6	104.7	86.5	93.6	126.6	219.2	167.7	181.4	133.5	177.6	159.3	O94907	Dickkopf-related protein 1 OS=Homo sapiens OX=9606 GN=DKK1 PE=1 SV=1	[K].GSHGLEIFQR.[C]	O94907 [227-236]	O94907 1xPhospho [S228(100)]	1xTMT6plex [N-Term]; 1xPhospho [S2(100)]	6	O94907	S228	S	O94907 | S228	-0.02	1	6	0.000219554	FALSE	NotSig	0	DKK1	DKK1 S228	0
High	O94913	Pre-mRNA cleavage complex 2 protein Pcf11 OS=Homo sapiens OX=9606 GN=PCF11 PE=1 SV=3	[K].SKSPSPLK.[N]	1	1xTMT6plex [N-Term]; 2xTMT6plex [K2; K8]; 3xPhospho [S1(100); S3(100); S5(100)]	O94913 [368-375]	O94913 3xPhospho [S368(100); S370(100); S372(100)]	16	0.00820865	2.29	2.26	-0.04	0.12	0.09	0.22	0.17	-0.05	0.16	-0.05	0	0.13	-0.03	0.06	0.22	0.996294508621768	0.984303214945594	0.94666866658659	0.830299779216263	0.920753943877917	0.97946357330266	0.846097465291593	0.967405221417781	0.896554390311867	0.642843970610243	0.959860022710086	0.832549355161447	0.330335755079683	94.4	60.4	104.2	84.9	47.9	93	91.3	50	92.6	91.7	91.5	101.7	104.9	100.6	102.5	82.5	90.2	103.9	98.8	100	94.7	102.9	105.8	98.6	85.3	88.4	94.8	O94913	Pre-mRNA cleavage complex 2 protein Pcf11 OS=Homo sapiens OX=9606 GN=PCF11 PE=1 SV=3	[K].SKSPSPLK.[N]	O94913 [368-375]	O94913 3xPhospho [S368(100); S370(100); S372(100)]	1xTMT6plex [N-Term]; 2xTMT6plex [K2; K8]; 3xPhospho [S1(100); S3(100); S5(100)]	16	O94913	S368	S	O94913 | S368	0.12	0.984303214945594	16	0.00820865	FALSE	NotSig	0.00687109639296822	PCF11	PCF11 S368	0.00687109639296822
High	O94913	Pre-mRNA cleavage complex 2 protein Pcf11 OS=Homo sapiens OX=9606 GN=PCF11 PE=1 SV=3	[K].SKSPSPLK.[N]	1	1xTMT6plex [N-Term]; 2xTMT6plex [K2; K8]; 3xPhospho [S1(100); S3(100); S5(100)]	O94913 [368-375]	O94913 3xPhospho [S368(100); S370(100); S372(100)]	16	0.00820865	2.29	2.26	-0.04	0.12	0.09	0.22	0.17	-0.05	0.16	-0.05	0	0.13	-0.03	0.06	0.22	0.996294508621768	0.984303214945594	0.94666866658659	0.830299779216263	0.920753943877917	0.97946357330266	0.846097465291593	0.967405221417781	0.896554390311867	0.642843970610243	0.959860022710086	0.832549355161447	0.330335755079683	94.4	60.4	104.2	84.9	47.9	93	91.3	50	92.6	91.7	91.5	101.7	104.9	100.6	102.5	82.5	90.2	103.9	98.8	100	94.7	102.9	105.8	98.6	85.3	88.4	94.8	O94913	Pre-mRNA cleavage complex 2 protein Pcf11 OS=Homo sapiens OX=9606 GN=PCF11 PE=1 SV=3	[K].SKSPSPLK.[N]	O94913 [368-375]	O94913 3xPhospho [S368(100); S370(100); S372(100)]	1xTMT6plex [N-Term]; 2xTMT6plex [K2; K8]; 3xPhospho [S1(100); S3(100); S5(100)]	16	O94913	S370	S	O94913 | S370	0.12	0.984303214945594	16	0.00820865	FALSE	NotSig	0.00687109639296822	PCF11	PCF11 S370	0.00687109639296822
High	O94913	Pre-mRNA cleavage complex 2 protein Pcf11 OS=Homo sapiens OX=9606 GN=PCF11 PE=1 SV=3	[K].SKSPSPLK.[N]	1	1xTMT6plex [N-Term]; 2xTMT6plex [K2; K8]; 3xPhospho [S1(100); S3(100); S5(100)]	O94913 [368-375]	O94913 3xPhospho [S368(100); S370(100); S372(100)]	16	0.00820865	2.29	2.26	-0.04	0.12	0.09	0.22	0.17	-0.05	0.16	-0.05	0	0.13	-0.03	0.06	0.22	0.996294508621768	0.984303214945594	0.94666866658659	0.830299779216263	0.920753943877917	0.97946357330266	0.846097465291593	0.967405221417781	0.896554390311867	0.642843970610243	0.959860022710086	0.832549355161447	0.330335755079683	94.4	60.4	104.2	84.9	47.9	93	91.3	50	92.6	91.7	91.5	101.7	104.9	100.6	102.5	82.5	90.2	103.9	98.8	100	94.7	102.9	105.8	98.6	85.3	88.4	94.8	O94913	Pre-mRNA cleavage complex 2 protein Pcf11 OS=Homo sapiens OX=9606 GN=PCF11 PE=1 SV=3	[K].SKSPSPLK.[N]	O94913 [368-375]	O94913 3xPhospho [S368(100); S370(100); S372(100)]	1xTMT6plex [N-Term]; 2xTMT6plex [K2; K8]; 3xPhospho [S1(100); S3(100); S5(100)]	16	O94913	S372	S	O94913 | S372	0.12	0.984303214945594	16	0.00820865	FALSE	NotSig	0.00687109639296822	PCF11	PCF11 S372	0.00687109639296822
High	O94913	Pre-mRNA cleavage complex 2 protein Pcf11 OS=Homo sapiens OX=9606 GN=PCF11 PE=1 SV=3	[R].SPIIHSPK.[R]	0	1xTMT6plex [N-Term]; 1xTMT6plex [K8]; 2xPhospho [S1(100); S6(100)]	O94913 [489-496]	O94913 2xPhospho [S489(100); S494(100)]	6	0.013695	3.97	3.69	-0.08	-0.1	0	0.01	-0.07	0	-0.03	-0.11	-0.16	0.01	0.09	0	-0.07	0.976642489250444	0.98957292928974	0.996962333305178	0.999999999999998	0.995009667369725	0.996398835548925	0.999670073787776	0.872690410756594	0.721561248737375	0.999999999999999	0.860786539557712	0.972260660709348	0.983960855704089	136.6	135.7	127.5	120	111.6	107.5	124.3	111.3	118.4	128.6	141	110.8	126.3	131.4	119.7	111.8	132.5	109.9	98.7	112.6	116.3	117.3	112.8	112.8	118.7	118.9	112.9	O94913	Pre-mRNA cleavage complex 2 protein Pcf11 OS=Homo sapiens OX=9606 GN=PCF11 PE=1 SV=3	[R].SPIIHSPK.[R]	O94913 [489-496]	O94913 2xPhospho [S489(100); S494(100)]	1xTMT6plex [N-Term]; 1xTMT6plex [K8]; 2xPhospho [S1(100); S6(100)]	6	O94913	S489	S	O94913 | S489	-0.1	0.98957292928974	6	0.013695	FALSE	NotSig	0.00455219375574755	PCF11	PCF11 S489	0.00455219375574755
High	O94913	Pre-mRNA cleavage complex 2 protein Pcf11 OS=Homo sapiens OX=9606 GN=PCF11 PE=1 SV=3	[R].SPIIHSPK.[R]	0	1xTMT6plex [N-Term]; 1xTMT6plex [K8]; 2xPhospho [S1(100); S6(100)]	O94913 [489-496]	O94913 2xPhospho [S489(100); S494(100)]	6	0.013695	3.97	3.69	-0.08	-0.1	0	0.01	-0.07	0	-0.03	-0.11	-0.16	0.01	0.09	0	-0.07	0.976642489250444	0.98957292928974	0.996962333305178	0.999999999999998	0.995009667369725	0.996398835548925	0.999670073787776	0.872690410756594	0.721561248737375	0.999999999999999	0.860786539557712	0.972260660709348	0.983960855704089	136.6	135.7	127.5	120	111.6	107.5	124.3	111.3	118.4	128.6	141	110.8	126.3	131.4	119.7	111.8	132.5	109.9	98.7	112.6	116.3	117.3	112.8	112.8	118.7	118.9	112.9	O94913	Pre-mRNA cleavage complex 2 protein Pcf11 OS=Homo sapiens OX=9606 GN=PCF11 PE=1 SV=3	[R].SPIIHSPK.[R]	O94913 [489-496]	O94913 2xPhospho [S489(100); S494(100)]	1xTMT6plex [N-Term]; 1xTMT6plex [K8]; 2xPhospho [S1(100); S6(100)]	6	O94913	S494	S	O94913 | S494	-0.1	0.98957292928974	6	0.013695	FALSE	NotSig	0.00455219375574755	PCF11	PCF11 S494	0.00455219375574755
High	O94913	Pre-mRNA cleavage complex 2 protein Pcf11 OS=Homo sapiens OX=9606 GN=PCF11 PE=1 SV=3	[R].SMSPTSTPK.[A]	0	1xTMT6plex [N-Term]; 1xTMT6plex [K9]; 2xPhospho [S1(100); S3(99.7)]	O94913 [509-517]	O94913 2xPhospho [S509(100); S511(99.7)]	10	0.00227124	2.93	2.93	-0.06	-0.14	0.02	0	-0.01	0.09	-0.08	0.2	0.19	-0.03	0.37	0.3	-0.09	0.994360243375457	0.981953850051474	0.995754244466683	0.999999999999998	0.999995032976495	0.926322650663036	0.981796893262753	0.652512850855756	0.596158126984655	0.997202081643166	0.17844094840793	0.222563900184463	0.939423600418742	111.8	106.8	105.8	89.8	97.3	89.3	112.9	108.9	110.9	104.6	100.2	102.7	96.8	97.8	91.9	96.6	91.3	86.6	89.5	95.6	86.8	110.5	117.5	109.8	117.5	124	117.7	O94913	Pre-mRNA cleavage complex 2 protein Pcf11 OS=Homo sapiens OX=9606 GN=PCF11 PE=1 SV=3	[R].SMSPTSTPK.[A]	O94913 [509-517]	O94913 2xPhospho [S509(100); S511(99.7)]	1xTMT6plex [N-Term]; 1xTMT6plex [K9]; 2xPhospho [S1(100); S3(99.7)]	10	O94913	S509	S	O94913 | S509	-0.14	0.981953850051474	10	0.00227124	FALSE	NotSig	0.00790892274152395	PCF11	PCF11 S509	0.00790892274152395
High	O94913	Pre-mRNA cleavage complex 2 protein Pcf11 OS=Homo sapiens OX=9606 GN=PCF11 PE=1 SV=3	[R].SMSPTSTPK.[A]	0	1xTMT6plex [N-Term]; 1xTMT6plex [K9]; 2xPhospho [S1(100); S3(99.7)]	O94913 [509-517]	O94913 2xPhospho [S509(100); S511(99.7)]	10	0.00227124	2.93	2.93	-0.06	-0.14	0.02	0	-0.01	0.09	-0.08	0.2	0.19	-0.03	0.37	0.3	-0.09	0.994360243375457	0.981953850051474	0.995754244466683	0.999999999999998	0.999995032976495	0.926322650663036	0.981796893262753	0.652512850855756	0.596158126984655	0.997202081643166	0.17844094840793	0.222563900184463	0.939423600418742	111.8	106.8	105.8	89.8	97.3	89.3	112.9	108.9	110.9	104.6	100.2	102.7	96.8	97.8	91.9	96.6	91.3	86.6	89.5	95.6	86.8	110.5	117.5	109.8	117.5	124	117.7	O94913	Pre-mRNA cleavage complex 2 protein Pcf11 OS=Homo sapiens OX=9606 GN=PCF11 PE=1 SV=3	[R].SMSPTSTPK.[A]	O94913 [509-517]	O94913 2xPhospho [S509(100); S511(99.7)]	1xTMT6plex [N-Term]; 1xTMT6plex [K9]; 2xPhospho [S1(100); S3(99.7)]	10	O94913	S511	S	O94913 | S511	-0.14	0.981953850051474	10	0.00227124	FALSE	NotSig	0.00790892274152395	PCF11	PCF11 S511	0.00790892274152395
High	O94913	Pre-mRNA cleavage complex 2 protein Pcf11 OS=Homo sapiens OX=9606 GN=PCF11 PE=1 SV=3	[R].EEQRSPFNDR.[F]	1	1xTMT6plex [N-Term]; 1xPhospho [S5(100)]	O94913 [701-710]	O94913 1xPhospho [S705(100)]	8	0.00827716	2.66	2.66	-0.15	-0.22	-0.12	-0.61	-0.1	-0.01	-0.07	0.14	0.12	-0.5	-0.51	-0.1	-0.08	0.922192944835796	0.951626598676755	0.975702666462436	0.560506056930676	0.993573270047748	0.997007925186622	0.995700073238404	0.782597988161337	0.816399979539513	0.656897753826009	0.192663015197646	0.895626228282704	0.979379484778851	110.1	127	107.6	146.9	376.1	169.1	109.3	186.6	110.5	90.9	99.4	111.3	102.9	94.8	88.9	188.6	156.1	102.5	103.2	110.5	120.4	103.4	98.9	108.7	93.7	117.7	109.5	O94913	Pre-mRNA cleavage complex 2 protein Pcf11 OS=Homo sapiens OX=9606 GN=PCF11 PE=1 SV=3	[R].EEQRSPFNDR.[F]	O94913 [701-710]	O94913 1xPhospho [S705(100)]	1xTMT6plex [N-Term]; 1xPhospho [S5(100)]	8	O94913	S705	S	O94913 | S705	-0.22	0.951626598676755	8	0.00827716	FALSE	NotSig	0.0215334276088147	PCF11	PCF11 S705	0.0215334276088147
High	O94915	Protein furry homolog-like OS=Homo sapiens OX=9606 GN=FRYL PE=1 SV=2	[K].STGQLNLSTSPINSSSYLGYNSNAR.[S]	0	1xTMT6plex [N-Term]; 2xPhospho [S10(93.7); S/T/Y]	O94915 [1914-1938]	O94915 2xPhospho [S1923(93.7); S/T/Y]	14	7.42622e-08	6.83	6.83	0.02	-0.06	-0.11	-0.13	0.18	0.37	-0.09	0.59	0.49	-0.01	0.08	-0.09	-0.19	0.997434369756478	0.999702576186624	0.973900837935006	0.996861041384954	0.952696744563563	0.406407165639592	0.995155704055511	0.181320413425624	0.314456706935702	0.999999999999999	0.948140259872153	0.941757471393464	0.919509762200628	90.9	87	89.2	96.7	139.2	157.6	105.7	100.7	123.1	105.7	90.6	90.5	85.4	75.5	101.3	128.7	139	115.3	171.3	114.3	127.4	120	126.8	113.2	108.3	143.1	136.4	O94915	Protein furry homolog-like OS=Homo sapiens OX=9606 GN=FRYL PE=1 SV=2	[K].STGQLNLSTSPINSSSYLGYNSNAR.[S]	O94915 [1914-1938]	O94915 2xPhospho [S1923(93.7); S/T/Y]	1xTMT6plex [N-Term]; 2xPhospho [S10(93.7); S/T/Y]	14	O94915	S1923	S	O94915 | S1923	-0.06	0.999702576186624	14	7.42622e-08	FALSE	NotSig	0.000129188733791255	FRYL	FRYL S1923	0.000129188733791255
High	O94915	Protein furry homolog-like OS=Homo sapiens OX=9606 GN=FRYL PE=1 SV=2	[R].SNSLRLSLIGDR.[R]	1	1xTMT6plex [N-Term]; 2xPhospho [S7(100); S]	O94915 [1939-1950]	O94915 2xPhospho [S1945(100); S]	10	0.00328631	2.38	2.38	0.01	0.02	-0.03	0.08	0.23	0.18	0	-0.26	-0.21	0.1	-0.17	-0.22	0.06	0.99684315520303	1	0.983022448208821	0.990810345111742	0.897219062634983	0.73455127818958	0.999996824590157	0.494476490252821	0.577033233461193	0.901529929981031	0.648037177564	0.486911952387215	0.999631611481405	83.9	111.1	110.5	85.5	107	107.1	81.4	102.9	82.3	104.9	114	111.6	119.2	111.1	111.9	105	109.7	101.1	112.2	112.9	117.7	96.8	92.5	101.8	93.1	101.8	92.6	O94915	Protein furry homolog-like OS=Homo sapiens OX=9606 GN=FRYL PE=1 SV=2	[R].SNSLRLSLIGDR.[R]	O94915 [1939-1950]	O94915 2xPhospho [S1945(100); S]	1xTMT6plex [N-Term]; 2xPhospho [S7(100); S]	10	O94915	S1945	S	O94915 | S1945	0.02	1	10	0.00328631	FALSE	NotSig	0	FRYL	FRYL S1945	0
High	O94915	Protein furry homolog-like OS=Homo sapiens OX=9606 GN=FRYL PE=1 SV=2	[R].RSNTLDIMDGR.[I]	1	1xTMT6plex [N-Term]; 1xPhospho [S2(100)]	O94915 [1956-1966]	O94915 1xPhospho [S1957(100)]	12	0.0107431	2.28	2.28	0	0.1	0.17	-0.12	0.27	0.44	0.09	-0.34	-0.61	-0.29	-1.01	-0.89	-0.17	0.999993504563087	0.994281701271053	0.920741239313191	0.997880320754031	0.948047888426924	0.514292450037633	0.983602656596284	0.583279904189896	0.189432582696245	0.904902903827572	0.0657212402712148	0.0792327169305046	0.981763226416742	117.3	146.5	119.2	168.4	140.9	179.1	21.6	69.5	85.3	116.1	119.5	123.3	103.3	127.6	160.4	156.2	196.2	189.9	154.9	154.2	177.7	112.6	83.6	55.7	85.8	94.2	106.2	O94915	Protein furry homolog-like OS=Homo sapiens OX=9606 GN=FRYL PE=1 SV=2	[R].RSNTLDIMDGR.[I]	O94915 [1956-1966]	O94915 1xPhospho [S1957(100)]	1xTMT6plex [N-Term]; 1xPhospho [S2(100)]	12	O94915	S1957	S	O94915 | S1957	0.1	0.994281701271053	12	0.0107431	FALSE	NotSig	0.00249055325362032	FRYL	FRYL S1957	0.00249055325362032
High	O94915	Protein furry homolog-like OS=Homo sapiens OX=9606 GN=FRYL PE=1 SV=2	[R].INHSSSLAR.[T]	0	1xTMT6plex [N-Term]; 1xPhospho [S6(94.1)]	O94915 [1967-1975]	O94915 1xPhospho [S1972(94.1)]	6	0.00267623	3.44	2.92	-0.26	-0.17	0.35	0.64	-0.12	-0.21	0.09	0.2	0.19	0.29	0.16	-0.05	0.08	0.809900706642868	0.98678375844519	0.570985110264841	0.0978309513021202	0.994441409378084	0.897677384827472	0.985060594463781	0.826822410581617	0.829952877847927	0.708865288658756	0.879057112213045	0.957032474342327	0.997153453473451	84.2	147.9	117.8	79.4	168.1	71.8	63.3	197.3	130.3	107.4	98.3	86.1	92.5	104.6	127.9	101.1	112.1	96.8	125.9	123.5	107.5	114.5	119.5	120.8	118.7	111.6	113	O94915	Protein furry homolog-like OS=Homo sapiens OX=9606 GN=FRYL PE=1 SV=2	[R].INHSSSLAR.[T]	O94915 [1967-1975]	O94915 1xPhospho [S1972(94.1)]	1xTMT6plex [N-Term]; 1xPhospho [S6(94.1)]	6	O94915	S1972	S	O94915 | S1972	-0.17	0.98678375844519	6	0.00267623	FALSE	NotSig	0.00577800721197248	FRYL	FRYL S1972	0.00577800721197248
High	O94915	Protein furry homolog-like OS=Homo sapiens OX=9606 GN=FRYL PE=1 SV=2	[R].SLSSLR.[AE]	0	1xTMT6plex [N-Term]; 1xPhospho [S1(100)]	O94915 [1978-1983]	O94915 1xPhospho [S1978(100)]	4	0.106665	2.29	NA	0.01	0.31	-0.06	0.18	0.09	0.09	0.3	0.01	-0.29	0.24	0.03	-0.21	0	0.999993504563087	0.597142038109468	0.976987162332516	0.900449179369126	0.990064735806437	0.947051650948674	0.52432933486564	0.977143584143963	0.5392728598174	0.590511773845826	0.974971395896829	0.665981475306014	0.999964897028726	88.6	106.6	91	94.5	103	88.1	69.1	100.9	86.7	109.1	91.6	90.2	117.2	112.6	89.1	104.5	87.8	90.8	107.1	112.9	91.8	91.5	103.4	92.3	92.4	95	84.2	O94915	Protein furry homolog-like OS=Homo sapiens OX=9606 GN=FRYL PE=1 SV=2	[R].SLSSLR.[AE]	O94915 [1978-1983]	O94915 1xPhospho [S1978(100)]	1xTMT6plex [N-Term]; 1xPhospho [S1(100)]	4	O94915	S1978	S	O94915 | S1978	0.31	0.597142038109468	4	0.106665	FALSE	NotSig	0.223922353912302	FRYL	FRYL S1978	0.223922353912302
High	O94915	Protein furry homolog-like OS=Homo sapiens OX=9606 GN=FRYL PE=1 SV=2	[K].TYGGDTGSPEISFTK.[I]	0	1xTMT6plex [N-Term]; 1xTMT6plex [K15]; 1xPhospho [S8(100)]	O94915 [2265-2279]	O94915 1xPhospho [S2272(100)]	13	0.000120901	4.31	4.31	-0.15	-0.01	-0.1	-0.04	-0.01	-0.02	0.14	0.21	0.08	0.07	0.09	0.03	0	0.914159608866562	1	0.94941951623504	0.999277145134958	0.999995032976495	0.999822279064094	0.910176501914694	0.629012101696551	0.886619461021974	0.978496494769589	0.809219277258294	0.941301760274131	0.999964897028726	93.7	104.8	101	100.9	107.6	106.5	106.9	117.3	105.3	91.2	89.5	102	100.5	98.3	101	99.2	110.2	97.4	94.4	109.8	103.9	106	99.7	114.2	105.7	102	106.4	O94915	Protein furry homolog-like OS=Homo sapiens OX=9606 GN=FRYL PE=1 SV=2	[K].TYGGDTGSPEISFTK.[I]	O94915 [2265-2279]	O94915 1xPhospho [S2272(100)]	1xTMT6plex [N-Term]; 1xTMT6plex [K15]; 1xPhospho [S8(100)]	13	O94915	S2272	S	O94915 | S2272	-0.01	1	13	0.000120901	FALSE	NotSig	0	FRYL	FRYL S2272	0
High	O94915	Protein furry homolog-like OS=Homo sapiens OX=9606 GN=FRYL PE=1 SV=2	[K].YGDQHSAAGR.[N]	0	1xTMT6plex [N-Term]; 1xPhospho [S6(100)]	O94915 [2309-2318]	O94915 1xPhospho [S2314(100)]	6	0.00291693	2.68	3.01	0.04	0.1	-0.08	0.02	0.12	0.01	0.05	-0.07	-0.02	0.09	-0.02	0	0.11	0.993179114479282	0.984776323296718	0.961798778908158	0.999999999999998	0.982328681271281	0.995205894047869	0.990862179651656	0.932354652542247	0.997451086576592	0.945892833822254	0.976107136970138	0.999439442789769	0.960914103775445	91.7	93.6	81.4	99.9	96	95.6	91.8	86.1	89.3	89	98.7	94.5	94.2	98.1	100.8	91.4	86.6	90.9	85.9	104.8	97	96.4	99.6	96.7	89.7	97	83.2	O94915	Protein furry homolog-like OS=Homo sapiens OX=9606 GN=FRYL PE=1 SV=2	[K].YGDQHSAAGR.[N]	O94915 [2309-2318]	O94915 1xPhospho [S2314(100)]	1xTMT6plex [N-Term]; 1xPhospho [S6(100)]	6	O94915	S2314	S	O94915 | S2314	0.1	0.984776323296718	6	0.00291693	FALSE	NotSig	0.00666240157267391	FRYL	FRYL S2314	0.00666240157267391
High	O94915	Protein furry homolog-like OS=Homo sapiens OX=9606 GN=FRYL PE=1 SV=2	[R].STSSTSSGSNSNALVPVSWK.[R]	0	1xTMT6plex [N-Term]; 1xTMT6plex [K20]; 1xPhospho [S7(75.6)]	O94915 [2330-2349]	O94915 1xPhospho [S2336(75.6)]	6	9.96164e-07	4.69	4.69	-0.01	0.02	0.02	0.03	0.17	0.25	0.03	0.03	-0.08	0.02	-0.26	-0.36	-0.08	0.999993504563087	0.999702576186624	0.996962333305178	0.995431342704233	0.965511465765538	0.628420456857335	0.994946543624927	0.954757835005041	0.922515051026106	0.999218310754011	0.501885570303568	0.254020862244631	0.981763226416742	108.3	97.5	98.2	136.4	115.6	118	82.5	101.7	83.8	105.7	96.3	97.5	99.5	108.8	90.5	128.7	118.8	119.3	130.6	120.6	110.5	98.2	91.4	94.1	99.6	103.6	84.5	O94915	Protein furry homolog-like OS=Homo sapiens OX=9606 GN=FRYL PE=1 SV=2	[R].STSSTSSGSNSNALVPVSWK.[R]	O94915 [2330-2349]	O94915 1xPhospho [S2336(75.6)]	1xTMT6plex [N-Term]; 1xTMT6plex [K20]; 1xPhospho [S7(75.6)]	6	O94915	S2336	S	O94915 | S2336	0.02	0.999702576186624	6	9.96164e-07	FALSE	NotSig	0.000129188733791255	FRYL	FRYL S2336	0.000129188733791255
High	O94915	Protein furry homolog-like OS=Homo sapiens OX=9606 GN=FRYL PE=1 SV=2	[R].SLDSIDK.[CG]	0	1xTMT6plex [N-Term]; 1xTMT6plex [K7]; 2xPhospho [S1(100); S4(100)]	O94915 [2454-2460]	O94915 2xPhospho [S2454(100); S2457(100)]	20	0.0142681	2.85	2.85	0.21	0.35	0.22	0.27	0.25	0.27	0.14	0.05	-0.11	0.05	0.15	0.08	-0.02	0.284752855410438	0.287711236781151	0.525744617065842	0.72026770128345	0.786546263920993	0.249921080727196	0.914186456143815	0.875537612224769	0.826685503039227	0.978589448354184	0.699461058775973	0.81123424806712	0.999631611481405	107.3	75.1	97.9	107.1	58.9	90.7	122.3	48.4	97.3	117.3	108.4	113.4	124.7	125	124.8	105.6	104.3	117.4	107	122.2	109.4	118.3	115.9	114.6	119.3	117.2	92.3	O94915	Protein furry homolog-like OS=Homo sapiens OX=9606 GN=FRYL PE=1 SV=2	[R].SLDSIDK.[CG]	O94915 [2454-2460]	O94915 2xPhospho [S2454(100); S2457(100)]	1xTMT6plex [N-Term]; 1xTMT6plex [K7]; 2xPhospho [S1(100); S4(100)]	20	O94915	S2454	S	O94915 | S2454	0.35	0.287711236781151	20	0.0142681	FALSE	NotSig	0.541043176077176	FRYL	FRYL S2454	0.541043176077176
High	O94915	Protein furry homolog-like OS=Homo sapiens OX=9606 GN=FRYL PE=1 SV=2	[R].SLDSIDK.[CG]	0	1xTMT6plex [N-Term]; 1xTMT6plex [K7]; 2xPhospho [S1(100); S4(100)]	O94915 [2454-2460]	O94915 2xPhospho [S2454(100); S2457(100)]	20	0.0142681	2.85	2.85	0.21	0.35	0.22	0.27	0.25	0.27	0.14	0.05	-0.11	0.05	0.15	0.08	-0.02	0.284752855410438	0.287711236781151	0.525744617065842	0.72026770128345	0.786546263920993	0.249921080727196	0.914186456143815	0.875537612224769	0.826685503039227	0.978589448354184	0.699461058775973	0.81123424806712	0.999631611481405	107.3	75.1	97.9	107.1	58.9	90.7	122.3	48.4	97.3	117.3	108.4	113.4	124.7	125	124.8	105.6	104.3	117.4	107	122.2	109.4	118.3	115.9	114.6	119.3	117.2	92.3	O94915	Protein furry homolog-like OS=Homo sapiens OX=9606 GN=FRYL PE=1 SV=2	[R].SLDSIDK.[CG]	O94915 [2454-2460]	O94915 2xPhospho [S2454(100); S2457(100)]	1xTMT6plex [N-Term]; 1xTMT6plex [K7]; 2xPhospho [S1(100); S4(100)]	20	O94915	S2457	S	O94915 | S2457	0.35	0.287711236781151	20	0.0142681	FALSE	NotSig	0.541043176077176	FRYL	FRYL S2457	0.541043176077176
High	O94915	Protein furry homolog-like OS=Homo sapiens OX=9606 GN=FRYL PE=1 SV=2	[R].YSSSSGGSYEEEK.[S]	0	1xTMT6plex [N-Term]; 1xTMT6plex [K13]; 2xPhospho [Y1(93.2); S/Y]	O94915 [1532-1544]	O94915 2xPhospho [Y1532(93.2); S/Y]	8	0.000303558	4.13	4.13	0.04	0.08	0.06	0.08	0.15	0.24	0.03	0.22	0.1	0.02	0.15	0.04	-0.09	0.989093772922481	0.997121404011151	0.976481550927435	0.990620139986037	0.978070641975246	0.758176671508729	0.996737202565331	0.677718076085066	0.871168590592699	0.999204475103931	0.759738727298825	0.937095495323046	0.997153453473451	84.8	86.5	97.5	89.9	85.8	91.4	99.1	88.1	86.5	89.2	87.4	89.4	88.8	94.1	91.2	94	87.8	96.2	86	104.2	95.2	108.5	97.8	84.7	104	94.9	104.1	O94915	Protein furry homolog-like OS=Homo sapiens OX=9606 GN=FRYL PE=1 SV=2	[R].YSSSSGGSYEEEK.[S]	O94915 [1532-1544]	O94915 2xPhospho [Y1532(93.2); S/Y]	1xTMT6plex [N-Term]; 1xTMT6plex [K13]; 2xPhospho [Y1(93.2); S/Y]	8	O94915	Y1532	Y	O94915 | Y1532	0.08	0.997121404011151	8	0.000303558	FALSE	NotSig	0.00125196116453776	FRYL	FRYL Y1532	0.00125196116453776
High	O94921	Cyclin-dependent kinase 14 OS=Homo sapiens OX=9606 GN=CDK14 PE=1 SV=3	[R].TLSESFSR.[I]	0	1xTMT6plex [N-Term]; 1xPhospho [S3(94)]	O94921 [22-29]	O94921 1xPhospho [S24(94)]	10	0.0239313	2.71	2.71	1.05	1.3	0.42	0.58	0.49	0.31	0.26	0.31	0.24	0.16	0.01	0.03	0.18	6.08368421052632e-15	1.31476345939384e-09	0.0658708559483527	0.0417607194244469	0.205836336469174	0.427768979547795	0.639019379431964	0.425896154803319	0.558242361615832	0.729393588158312	0.980323470881317	0.938764545915558	0.724194362532781	42.1	48.8	39.3	95.8	80.3	80.3	87.2	89.7	81.7	81.6	96.5	86.9	52.8	103.8	104.4	84.7	107.2	128.7	120	113.1	122.7	122.6	137.8	111	106.7	114.2	108.1	O94921	Cyclin-dependent kinase 14 OS=Homo sapiens OX=9606 GN=CDK14 PE=1 SV=3	[R].TLSESFSR.[I]	O94921 [22-29]	O94921 1xPhospho [S24(94)]	1xTMT6plex [N-Term]; 1xPhospho [S3(94)]	10	O94921	S24	S	O94921 | S24	1.3	1.31476345939384e-09	10	0.0239313	TRUE	Up	8.88115237456618	CDK14	CDK14 S24	3.43744665918518
High	O94921	Cyclin-dependent kinase 14 OS=Homo sapiens OX=9606 GN=CDK14 PE=1 SV=3	[R].VHSENNACINFK.[T]	0	1xTMT6plex [N-Term]; 1xCarbamidomethyl [C8]; 1xTMT6plex [K12]; 1xPhospho [S3(100)]	O94921 [93-104]	O94921 1xPhospho [S95(100)]	6	9.73426e-06	5.47	5.47	0.04	0.03	0.21	0.23	-0.01	0.14	-0.01	0.18	0.03	0.02	0.18	0	-0.16	0.994360243375457	0.999702576186624	0.716660643417578	0.829037039176609	0.999995032976495	0.870825852841665	0.999996824590157	0.71918209198534	0.950399598070872	0.997442397091323	0.666903550411739	0.994718777676668	0.867690343880066	101.5	90.2	94.9	101	73.4	84.1	109.9	90.2	99.4	97.2	104.4	91.3	96.6	108.9	91.8	97.1	95.3	108.8	73.1	98.5	104.7	108.9	94.4	98.6	113.8	109.8	96.5	O94921	Cyclin-dependent kinase 14 OS=Homo sapiens OX=9606 GN=CDK14 PE=1 SV=3	[R].VHSENNACINFK.[T]	O94921 [93-104]	O94921 1xPhospho [S95(100)]	1xTMT6plex [N-Term]; 1xCarbamidomethyl [C8]; 1xTMT6plex [K12]; 1xPhospho [S3(100)]	6	O94921	S95	S	O94921 | S95	0.03	0.999702576186624	6	9.73426e-06	FALSE	NotSig	0.000129188733791255	CDK14	CDK14 S95	0.000129188733791255
High	O94923	D-glucuronyl C5-epimerase OS=Homo sapiens OX=9606 GN=GLCE PE=1 SV=3	[K].QQSEEAFPQEQQK.[A]	0	1xTMT6plex [N-Term]; 1xTMT6plex [K13]; 1xPhospho [S3(100)]	O94923 [71-83]	O94923 1xPhospho [S73(100)]	12	5.48018e-05	4.14	4.23	-0.01	-0.05	-0.04	-0.01	-0.13	-0.08	-0.04	0.05	0.03	0.03	-0.05	-0.13	-0.05	0.998627909200309	0.999702576186624	0.976740978627661	0.999796476127219	0.981647957006116	0.971755666215593	0.999008783140879	0.933313954507433	0.970322731368236	0.994602898855942	0.945580497061237	0.755289418573847	0.986764120976893	100	105.1	97.8	106.2	121.3	108.5	105.6	111	107.8	102.7	99.1	91.8	96.7	100.7	90.4	105.8	104.6	108.9	108.1	107.9	105.9	98.6	98.3	103.9	109.1	102.2	97.2	O94923	D-glucuronyl C5-epimerase OS=Homo sapiens OX=9606 GN=GLCE PE=1 SV=3	[K].QQSEEAFPQEQQK.[A]	O94923 [71-83]	O94923 1xPhospho [S73(100)]	1xTMT6plex [N-Term]; 1xTMT6plex [K13]; 1xPhospho [S3(100)]	12	O94923	S73	S	O94923 | S73	-0.05	0.999702576186624	12	5.48018e-05	FALSE	NotSig	0.000129188733791255	GLCE	GLCE S73	0.000129188733791255
High	O94929	Actin-binding LIM protein 3 OS=Homo sapiens OX=9606 GN=ABLIM3 PE=1 SV=3	[R].RTSETSISPPGSSIGSPNR.[V]	1	1xTMT6plex [N-Term]; 2xPhospho [S3(79.6); S8(99.8)]	O94929 [275-293]	O94929 2xPhospho [S277(79.6); S282(99.8)]	22	1.32685e-05	5.38	5.38	0.05	0.1	-0.04	0.04	0.11	-0.01	0.05	0.01	0.08	0.08	-0.14	-0.1	0.12	0.983561601344568	0.98678375844519	0.980516168592534	0.996229350698052	0.987774028229619	0.999479086203967	0.995155704055511	0.976017159160071	0.861515034080794	0.95887681711751	0.852021370014944	0.866848168604198	0.914764499401439	95.1	103.4	96.4	97.3	117.9	114.1	89.3	118	101.2	90.3	100	108.4	104.8	101.3	103.3	105.8	110.6	116.2	111.4	117.2	120.1	110	109.3	108.4	91.4	112.8	100.4	O94929	Actin-binding LIM protein 3 OS=Homo sapiens OX=9606 GN=ABLIM3 PE=1 SV=3	[R].RTSETSISPPGSSIGSPNR.[V]	O94929 [275-293]	O94929 2xPhospho [S277(79.6); S282(99.8)]	1xTMT6plex [N-Term]; 2xPhospho [S3(79.6); S8(99.8)]	22	O94929	S277	S	O94929 | S277	0.1	0.98678375844519	22	1.32685e-05	FALSE	NotSig	0.00577800721197248	ABLIM3	ABLIM3 S277	0.00577800721197248
High	O94929	Actin-binding LIM protein 3 OS=Homo sapiens OX=9606 GN=ABLIM3 PE=1 SV=3	[R].RTSETSISPPGSSIGSPNR.[V]	1	1xTMT6plex [N-Term]; 4xPhospho [T5(88.6); S6(98.2); S13(89.5); S16(99.8)]	O94929 [275-293]	O94929 4xPhospho [T279(88.6); S280(98.2); S287(89.5); S290(99.8)]	14	0.0162723	4.32	4.32	0.17	0.12	0.04	0.02	0.32	0.19	-0.05	-0.26	-0.07	-0.02	-0.24	-0.08	0.14	0.780346471017867	0.977052210538351	0.985953001091785	0.999796476127219	0.695690960372618	0.809489765088985	0.995155704055511	0.602039443478589	0.927629079830716	0.999999999999999	0.557542143817692	0.888683984240223	0.924328663411157	97.7	110.6	87.4	107.9	105.3	93.7	79.7	80.8	82.2	98.6	110.7	109.8	94.9	118.4	106.2	101.2	116.5	108.7	100.5	112.3	107.1	93.1	101.1	108.6	90.3	98.7	92	O94929	Actin-binding LIM protein 3 OS=Homo sapiens OX=9606 GN=ABLIM3 PE=1 SV=3	[R].RTSETSISPPGSSIGSPNR.[V]	O94929 [275-293]	O94929 4xPhospho [T279(88.6); S280(98.2); S287(89.5); S290(99.8)]	1xTMT6plex [N-Term]; 4xPhospho [T5(88.6); S6(98.2); S13(89.5); S16(99.8)]	14	O94929	S280	S	O94929 | S280	0.12	0.977052210538351	14	0.0162723	FALSE	NotSig	0.0100822283560895	ABLIM3	ABLIM3 S280	0.0100822283560895
High	O94929	Actin-binding LIM protein 3 OS=Homo sapiens OX=9606 GN=ABLIM3 PE=1 SV=3	[R].TSETSISPPGSSIGSPNR.[V]	0	1xTMT6plex [N-Term]; 4xPhospho [S7(99.4); S11(99.7); S12(87.6); S/T]	O94929 [276-293]	O94929 4xPhospho [S282(99.4); S286(99.7); S287(87.6); S/T]	23	0.00666408	2.88	2.88	0.74	0.67	0.03	0.12	0.4	0.26	-0.07	-0.06	0.15	0.09	-0.08	-0.02	0.15	0.0107399280841302	0.103554546136377	0.991871374880843	0.983666117337321	0.482190960803464	0.600213388864068	0.996737202565331	0.937602149089078	0.779928721926679	0.946643631731171	0.955388541954439	0.99372337486673	0.89902577086061	59.6	45.4	66.9	98.5	80.9	98.1	71.4	79.8	91.7	84.7	99.6	105.6	88.4	94.8	107.9	94.3	100.4	110.1	106.8	113.8	106	106.4	100.1	105.6	97.2	95.3	91.7	O94929	Actin-binding LIM protein 3 OS=Homo sapiens OX=9606 GN=ABLIM3 PE=1 SV=3	[R].TSETSISPPGSSIGSPNR.[V]	O94929 [276-293]	O94929 4xPhospho [S282(99.4); S286(99.7); S287(87.6); S/T]	1xTMT6plex [N-Term]; 4xPhospho [S7(99.4); S11(99.7); S12(87.6); S/T]	23	O94929	S282	S	O94929 | S282	0.67	0.103554546136377	23	0.00666408	FALSE	NotSig	0.984830830439251	ABLIM3	ABLIM3 S282	0.984830830439251
High	O94929	Actin-binding LIM protein 3 OS=Homo sapiens OX=9606 GN=ABLIM3 PE=1 SV=3	[R].TSETSISPPGSSIGSPNR.[V]	0	1xTMT6plex [N-Term]; 4xPhospho [S7(99.4); S11(99.7); S12(87.6); S/T]	O94929 [276-293]	O94929 4xPhospho [S282(99.4); S286(99.7); S287(87.6); S/T]	23	0.00666408	2.88	2.88	0.74	0.67	0.03	0.12	0.4	0.26	-0.07	-0.06	0.15	0.09	-0.08	-0.02	0.15	0.0107399280841302	0.103554546136377	0.991871374880843	0.983666117337321	0.482190960803464	0.600213388864068	0.996737202565331	0.937602149089078	0.779928721926679	0.946643631731171	0.955388541954439	0.99372337486673	0.89902577086061	59.6	45.4	66.9	98.5	80.9	98.1	71.4	79.8	91.7	84.7	99.6	105.6	88.4	94.8	107.9	94.3	100.4	110.1	106.8	113.8	106	106.4	100.1	105.6	97.2	95.3	91.7	O94929	Actin-binding LIM protein 3 OS=Homo sapiens OX=9606 GN=ABLIM3 PE=1 SV=3	[R].TSETSISPPGSSIGSPNR.[V]	O94929 [276-293]	O94929 4xPhospho [S282(99.4); S286(99.7); S287(87.6); S/T]	1xTMT6plex [N-Term]; 4xPhospho [S7(99.4); S11(99.7); S12(87.6); S/T]	23	O94929	S286	S	O94929 | S286	0.67	0.103554546136377	23	0.00666408	FALSE	NotSig	0.984830830439251	ABLIM3	ABLIM3 S286	0.984830830439251
High	O94929	Actin-binding LIM protein 3 OS=Homo sapiens OX=9606 GN=ABLIM3 PE=1 SV=3	[R].TSETSISPPGSSIGSPNR.[V]	0	1xTMT6plex [N-Term]; 4xPhospho [S7(99.4); S11(99.7); S12(87.6); S/T]	O94929 [276-293]	O94929 4xPhospho [S282(99.4); S286(99.7); S287(87.6); S/T]	23	0.00666408	2.88	2.88	0.74	0.67	0.03	0.12	0.4	0.26	-0.07	-0.06	0.15	0.09	-0.08	-0.02	0.15	0.0107399280841302	0.103554546136377	0.991871374880843	0.983666117337321	0.482190960803464	0.600213388864068	0.996737202565331	0.937602149089078	0.779928721926679	0.946643631731171	0.955388541954439	0.99372337486673	0.89902577086061	59.6	45.4	66.9	98.5	80.9	98.1	71.4	79.8	91.7	84.7	99.6	105.6	88.4	94.8	107.9	94.3	100.4	110.1	106.8	113.8	106	106.4	100.1	105.6	97.2	95.3	91.7	O94929	Actin-binding LIM protein 3 OS=Homo sapiens OX=9606 GN=ABLIM3 PE=1 SV=3	[R].TSETSISPPGSSIGSPNR.[V]	O94929 [276-293]	O94929 4xPhospho [S282(99.4); S286(99.7); S287(87.6); S/T]	1xTMT6plex [N-Term]; 4xPhospho [S7(99.4); S11(99.7); S12(87.6); S/T]	23	O94929	S287	S	O94929 | S287	0.67	0.103554546136377	23	0.00666408	FALSE	NotSig	0.984830830439251	ABLIM3	ABLIM3 S287	0.984830830439251
High	O94929	Actin-binding LIM protein 3 OS=Homo sapiens OX=9606 GN=ABLIM3 PE=1 SV=3	[R].TSETSISPPGSSIGSPNR.[V]	0	1xTMT6plex [N-Term]; 3xPhospho [T1(88.6); S7(98.7); S15(98.7)]	O94929 [276-293]	O94929 3xPhospho [T276(88.6); S282(98.7); S290(98.7)]	37	0.00076991	4.01	4.01	0.1	0.13	-0.01	0.05	0.27	0.18	0.03	-0.25	-0.19	0.05	-0.13	-0.1	0.09	0.941552482936591	0.977050001556565	0.994154991303696	0.999277145134958	0.817837912735302	0.823586381137711	0.999670073787776	0.6007669645052	0.732608914211523	0.985472255421746	0.829479210103447	0.893608981817054	0.981763226416742	112.5	108.6	99.4	110.5	95.3	107.5	84.8	86.4	100.6	116.8	118	112	122.3	119.2	119	103.9	107.2	112.9	111.3	103.5	111.3	113.2	102.9	104.2	103.1	98	89.9	O94929	Actin-binding LIM protein 3 OS=Homo sapiens OX=9606 GN=ABLIM3 PE=1 SV=3	[R].TSETSISPPGSSIGSPNR.[V]	O94929 [276-293]	O94929 3xPhospho [T276(88.6); S282(98.7); S290(98.7)]	1xTMT6plex [N-Term]; 3xPhospho [T1(88.6); S7(98.7); S15(98.7)]	37	O94929	S290	S	O94929 | S290	0.13	0.977050001556565	37	0.00076991	FALSE	NotSig	0.0100832102377888	ABLIM3	ABLIM3 S290	0.0100832102377888
High	O94929	Actin-binding LIM protein 3 OS=Homo sapiens OX=9606 GN=ABLIM3 PE=1 SV=3	[R].RASSPGYIDSPTYSR.[Q]	1	1xTMT6plex [N-Term]; 3xPhospho [S3(100); S4(100); S10(100)]	O94929 [370-384]	O94929 3xPhospho [S372(100); S373(100); S379(100)]	6	2.67677e-08	6.1	6.1	0.04	-0.11	0.06	-0.04	0.15	0.12	-0.15	-0.52	-0.34	-0.09	-0.55	-0.43	0.03	0.99684315520303	0.997573514656064	0.983699166750016	0.999999999999998	0.965511465765538	0.927667305294327	0.970180150532759	0.171586432338354	0.51537603106707	0.990932031952766	0.123729459071899	0.285850491844622	0.999964897028726	117.4	113.1	104	114.1	138.1	107.3	70.8	98.1	74.5	116.6	116.1	115.1	127.2	97.6	104.6	96.6	118.7	125.5	100.4	122.3	111.2	84.2	72	82.6	80.9	75	86.3	O94929	Actin-binding LIM protein 3 OS=Homo sapiens OX=9606 GN=ABLIM3 PE=1 SV=3	[R].RASSPGYIDSPTYSR.[Q]	O94929 [370-384]	O94929 3xPhospho [S372(100); S373(100); S379(100)]	1xTMT6plex [N-Term]; 3xPhospho [S3(100); S4(100); S10(100)]	6	O94929	S372	S	O94929 | S372	-0.11	0.997573514656064	6	2.67677e-08	FALSE	NotSig	0.0010550897935624	ABLIM3	ABLIM3 S372	0.0010550897935624
High	O94929	Actin-binding LIM protein 3 OS=Homo sapiens OX=9606 GN=ABLIM3 PE=1 SV=3	[R].ASSPGYIDSPTYSR.[Q]	0	1xTMT6plex [N-Term]; 1xPhospho [S3(96.1)]	O94929 [371-384]	O94929 1xPhospho [S373(96.1)]	10	3.02573e-06	4.37	3.91	-0.17	-0.13	0.07	0.05	-0.03	0.06	0.04	-0.27	-0.39	-0.02	-0.15	-0.22	-0.08	0.832138198530644	0.977050001556565	0.973121194906065	0.998905490258195	0.999995032976495	0.971755666215593	0.995155704055511	0.537871488380341	0.245016091306151	0.999218310754011	0.822496468587912	0.620217005881812	0.979379484778851	124.1	125.2	97	96.6	115.3	93.8	87.8	102.2	81.3	106	116.8	110	103.3	118.2	113.3	101.6	110.7	97.7	107.3	100.2	97.2	87	86.3	84.1	79.5	93.5	91.4	O94929	Actin-binding LIM protein 3 OS=Homo sapiens OX=9606 GN=ABLIM3 PE=1 SV=3	[R].ASSPGYIDSPTYSR.[Q]	O94929 [371-384]	O94929 1xPhospho [S373(96.1)]	1xTMT6plex [N-Term]; 1xPhospho [S3(96.1)]	10	O94929	S373	S	O94929 | S373	-0.13	0.977050001556565	10	3.02573e-06	FALSE	NotSig	0.0100832102377888	ABLIM3	ABLIM3 S373	0.0100832102377888
High	O94929	Actin-binding LIM protein 3 OS=Homo sapiens OX=9606 GN=ABLIM3 PE=1 SV=3	[R].RASSPGYIDSPTYSR.[Q]	1	1xTMT6plex [N-Term]; 3xPhospho [S3(100); S4(100); S10(100)]	O94929 [370-384]	O94929 3xPhospho [S372(100); S373(100); S379(100)]	6	2.67677e-08	6.1	6.1	0.04	-0.11	0.06	-0.04	0.15	0.12	-0.15	-0.52	-0.34	-0.09	-0.55	-0.43	0.03	0.99684315520303	0.997573514656064	0.983699166750016	0.999999999999998	0.965511465765538	0.927667305294327	0.970180150532759	0.171586432338354	0.51537603106707	0.990932031952766	0.123729459071899	0.285850491844622	0.999964897028726	117.4	113.1	104	114.1	138.1	107.3	70.8	98.1	74.5	116.6	116.1	115.1	127.2	97.6	104.6	96.6	118.7	125.5	100.4	122.3	111.2	84.2	72	82.6	80.9	75	86.3	O94929	Actin-binding LIM protein 3 OS=Homo sapiens OX=9606 GN=ABLIM3 PE=1 SV=3	[R].RASSPGYIDSPTYSR.[Q]	O94929 [370-384]	O94929 3xPhospho [S372(100); S373(100); S379(100)]	1xTMT6plex [N-Term]; 3xPhospho [S3(100); S4(100); S10(100)]	6	O94929	S379	S	O94929 | S379	-0.11	0.997573514656064	6	2.67677e-08	FALSE	NotSig	0.0010550897935624	ABLIM3	ABLIM3 S379	0.0010550897935624
High	O94929	Actin-binding LIM protein 3 OS=Homo sapiens OX=9606 GN=ABLIM3 PE=1 SV=3	[R].QGMSPTFSR.[S]	0	1xTMT6plex [N-Term]; 1xOxidation [M3]; 1xPhospho [S4(99.6)]	O94929 [385-393]	O94929 1xPhospho [S388(99.6)]	29	0.00166003	2.89	2.47	-0.14	-0.19	-0.04	-0.05	-0.04	-0.05	-0.05	-0.22	-0.17	-0.01	-0.17	-0.16	0	0.797322710319199	0.871379417727812	0.95977130491226	0.988688571954151	0.997803583962593	0.978756033704868	0.981796893262753	0.48342410563612	0.611263694549017	0.999218310754011	0.54019616714111	0.472010208814715	0.999964897028726	113.6	113.1	93.4	102.1	118.8	95.6	91.3	94.9	87.3	97.5	106	102.7	98.7	103.3	99.4	93.1	99.2	102.8	98.8	101.8	98.2	84.7	88.6	89.2	97.1	88.4	87.8	O94929	Actin-binding LIM protein 3 OS=Homo sapiens OX=9606 GN=ABLIM3 PE=1 SV=3	[R].QGMSPTFSR.[S]	O94929 [385-393]	O94929 1xPhospho [S388(99.6)]	1xTMT6plex [N-Term]; 1xOxidation [M3]; 1xPhospho [S4(99.6)]	29	O94929	S388	S	O94929 | S388	-0.19	0.871379417727812	29	0.00166003	FALSE	NotSig	0.0597927024594843	ABLIM3	ABLIM3 S388	0.0597927024594843
High	O94929	Actin-binding LIM protein 3 OS=Homo sapiens OX=9606 GN=ABLIM3 PE=1 SV=3	[K].YSPIYSPDPYYASESEYWTYHGSPK.[V]	0	1xTMT6plex [N-Term]; 1xTMT6plex [K25]; 2xPhospho [S23(100); S/Y/T]	O94929 [471-495]	O94929 2xPhospho [S493(100); S/Y/T]	16	2.04907e-06	6.18	6.18	0.17	0.24	0.1	0.14	0.2	0.41	0.07	0.39	0.1	0.04	0.03	-0.23	-0.22	0.686324432435168	0.719473918621024	0.942542338671601	0.950947674546538	0.965511465765538	0.404136671111828	0.979621722711501	0.273928717239747	0.833885553088754	0.983307570767008	0.958973284977294	0.565293197505213	0.919403308412589	78.9	92.5	81.8	120.4	104.5	110.3	91.2	90.3	87.2	99.3	84	92	96.4	93.6	101.5	118	125.6	116.6	121.5	121.1	127.5	103.4	104	102.1	116	130.1	120.4	O94929	Actin-binding LIM protein 3 OS=Homo sapiens OX=9606 GN=ABLIM3 PE=1 SV=3	[K].YSPIYSPDPYYASESEYWTYHGSPK.[V]	O94929 [471-495]	O94929 2xPhospho [S493(100); S/Y/T]	1xTMT6plex [N-Term]; 1xTMT6plex [K25]; 2xPhospho [S23(100); S/Y/T]	16	O94929	S493	S	O94929 | S493	0.24	0.719473918621024	16	2.04907e-06	FALSE	NotSig	0.142984944888283	ABLIM3	ABLIM3 S493	0.142984944888283
High	O94929	Actin-binding LIM protein 3 OS=Homo sapiens OX=9606 GN=ABLIM3 PE=1 SV=3	[R].FSSGGEEDDFDR.[S]	0	1xTMT6plex [N-Term]; 1xPhospho [S2(100)]	O94929 [502-513]	O94929 1xPhospho [S503(100)]	10	3.92153e-05	4.4	4.4	0.11	0.35	-0.1	-0.06	0.02	0.06	0.24	-0.58	-0.86	0.04	-0.45	-0.53	-0.04	0.936211121584844	0.602139107118189	0.944742018168914	0.999277145134958	0.998320259263878	0.976834775133884	0.684523351949999	0.128223686240019	0.00980092940387047	0.99277676935786	0.247279507456799	0.123170122025729	0.999964897028726	93.2	97	77.5	93.6	120.8	98.7	76.2	62.2	64.4	98.6	100.9	104.1	119.1	122.3	90.4	92.3	81.7	102.6	98.5	94.7	92.2	66.4	62.2	65.5	68.7	62.7	67.4	O94929	Actin-binding LIM protein 3 OS=Homo sapiens OX=9606 GN=ABLIM3 PE=1 SV=3	[R].FSSGGEEDDFDR.[S]	O94929 [502-513]	O94929 1xPhospho [S503(100)]	1xTMT6plex [N-Term]; 1xPhospho [S2(100)]	10	O94929	S503	S	O94929 | S503	0.35	0.602139107118189	10	3.92153e-05	FALSE	NotSig	0.220303165760647	ABLIM3	ABLIM3 S503	0.220303165760647
High	O94929	Actin-binding LIM protein 3 OS=Homo sapiens OX=9606 GN=ABLIM3 PE=1 SV=3	[R].RFSSGGEEDDFDR.[S]	1	1xTMT6plex [N-Term]; 2xPhospho [S3(100); S4(100)]	O94929 [501-513]	O94929 2xPhospho [S503(100); S504(100)]	24	1.96586e-06	4.95	5.07	-0.01	-0.07	0.02	0	0.14	0.04	-0.06	-0.17	0	-0.02	-0.26	-0.14	0.1	0.999993504563087	0.997573514656064	0.998124736616902	0.999999999999998	0.977246552876898	0.972610297727899	0.983602656596284	0.719312093054736	0.991802525658994	0.997442397091323	0.427559072113683	0.6975653937184	0.970931456801568	105.2	110.1	92.1	109.9	121.5	103.5	86.9	105.1	90.5	104.7	103.3	105.6	104.9	100.1	99.4	100.1	111.3	112.9	109.9	113.6	107.2	100	103.8	91.7	97.6	92.3	93	O94929	Actin-binding LIM protein 3 OS=Homo sapiens OX=9606 GN=ABLIM3 PE=1 SV=3	[R].RFSSGGEEDDFDR.[S]	O94929 [501-513]	O94929 2xPhospho [S503(100); S504(100)]	1xTMT6plex [N-Term]; 2xPhospho [S3(100); S4(100)]	24	O94929	S504	S	O94929 | S504	-0.07	0.997573514656064	24	1.96586e-06	FALSE	NotSig	0.0010550897935624	ABLIM3	ABLIM3 S504	0.0010550897935624
High	O94929	Actin-binding LIM protein 3 OS=Homo sapiens OX=9606 GN=ABLIM3 PE=1 SV=3	[R].EALHTAGYEMSLNGSPR.[S]	0	1xTMT6plex [N-Term]; 1xOxidation [M10]; 1xDeamidated [N13]; 1xPhospho [S15(100)]	O94929 [553-569]	O94929 1xPhospho [S567(100)]	9	1.97726e-06	6.06	NA	-0.12	-0.16	0.09	0.04	0.02	-0.03	-0.04	-0.06	0.02	-0.05	-0.1	0	0.05	0.952314996278352	0.964732480079472	0.95375602227329	0.994658423346394	0.999995032976495	0.99520139519537	0.996737202565331	0.93271948478802	0.941928424246113	0.995641976558688	0.939956202240277	0.991754778233967	0.997153453473451	108.4	115.1	91.7	95.7	124	92	97.3	122.6	97.6	99.9	105.4	96.5	94	97.1	99.9	115.2	97.5	102	106.4	95.6	98.5	77.2	102.7	98.8	96.5	94.4	95.5	O94929	Actin-binding LIM protein 3 OS=Homo sapiens OX=9606 GN=ABLIM3 PE=1 SV=3	[R].EALHTAGYEMSLNGSPR.[S]	O94929 [553-569]	O94929 1xPhospho [S567(100)]	1xTMT6plex [N-Term]; 1xOxidation [M10]; 1xDeamidated [N13]; 1xPhospho [S15(100)]	9	O94929	S567	S	O94929 | S567	-0.16	0.964732480079472	9	1.97726e-06	FALSE	NotSig	0.015593099643218	ABLIM3	ABLIM3 S567	0.015593099643218
High	O94929	Actin-binding LIM protein 3 OS=Homo sapiens OX=9606 GN=ABLIM3 PE=1 SV=3	[K].SASLPAYR.[R]	0	1xTMT6plex [N-Term]; 1xPhospho [S3(100)]	O94929 [583-590]	O94929 1xPhospho [S585(100)]	6	0.0554222	2.76	2.76	0.03	0.15	-0.02	0.1	0	0.01	0.12	-0.36	-0.49	0.12	-0.09	-0.22	0	0.99623074007909	0.945872302021938	0.991189251296121	0.986173215628987	0.999995032976495	0.994416647346839	0.955417767467835	0.345708553760172	0.154332663973592	0.880673576435297	0.868848305540423	0.599015242380666	0.999964897028726	106.8	122.5	90.4	91.4	106.9	86	86.8	83.3	84	108.7	99.8	110.5	118.2	119.6	114.2	82.6	90.2	103.8	97.9	96.6	98.6	84.3	99.4	80.4	95.9	84.5	75	O94929	Actin-binding LIM protein 3 OS=Homo sapiens OX=9606 GN=ABLIM3 PE=1 SV=3	[K].SASLPAYR.[R]	O94929 [583-590]	O94929 1xPhospho [S585(100)]	1xTMT6plex [N-Term]; 1xPhospho [S3(100)]	6	O94929	S585	S	O94929 | S585	0.15	0.945872302021938	6	0.0554222	FALSE	NotSig	0.0241674917912914	ABLIM3	ABLIM3 S585	0.0241674917912914
High	O94929	Actin-binding LIM protein 3 OS=Homo sapiens OX=9606 GN=ABLIM3 PE=1 SV=3	[R].TPSADLFHYDSMNAVNWGMR.[E]	0	1xTMT6plex [N-Term]; 2xPhospho [S3(99.9); S11(100)]	O94929 [597-616]	O94929 2xPhospho [S599(99.9); S607(100)]	12	1.27894e-05	5.4	5.4	0.21	0.21	0.14	0.32	0.24	0	0	-0.44	-0.2	0.18	-0.08	-0.02	0.24	0.611277558881466	0.899648614519902	0.908061703460698	0.574877656189968	0.886176974067768	0.999258289668215	0.999996824590157	0.218074072895995	0.694829227722091	0.774164778432042	0.891747492887178	0.996868156713869	0.559139954704883	108.2	126	96.1	97.9	88.7	84.7	68.1	95.2	92.5	120	138.8	125.4	122.3	125.1	131.2	91.5	97.6	108	110.4	108.5	139.1	108.9	107.2	113.9	92.1	92.4	103.4	O94929	Actin-binding LIM protein 3 OS=Homo sapiens OX=9606 GN=ABLIM3 PE=1 SV=3	[R].TPSADLFHYDSMNAVNWGMR.[E]	O94929 [597-616]	O94929 2xPhospho [S599(99.9); S607(100)]	1xTMT6plex [N-Term]; 2xPhospho [S3(99.9); S11(100)]	12	O94929	S599	S	O94929 | S599	0.21	0.899648614519902	12	1.27894e-05	FALSE	NotSig	0.0459270845311153	ABLIM3	ABLIM3 S599	0.0459270845311153
High	O94929	Actin-binding LIM protein 3 OS=Homo sapiens OX=9606 GN=ABLIM3 PE=1 SV=3	[R].TPSADLFHYDSMNAVNWGMR.[E]	0	1xTMT6plex [N-Term]; 2xPhospho [S3(99.9); S11(100)]	O94929 [597-616]	O94929 2xPhospho [S599(99.9); S607(100)]	12	1.27894e-05	5.4	5.4	0.21	0.21	0.14	0.32	0.24	0	0	-0.44	-0.2	0.18	-0.08	-0.02	0.24	0.611277558881466	0.899648614519902	0.908061703460698	0.574877656189968	0.886176974067768	0.999258289668215	0.999996824590157	0.218074072895995	0.694829227722091	0.774164778432042	0.891747492887178	0.996868156713869	0.559139954704883	108.2	126	96.1	97.9	88.7	84.7	68.1	95.2	92.5	120	138.8	125.4	122.3	125.1	131.2	91.5	97.6	108	110.4	108.5	139.1	108.9	107.2	113.9	92.1	92.4	103.4	O94929	Actin-binding LIM protein 3 OS=Homo sapiens OX=9606 GN=ABLIM3 PE=1 SV=3	[R].TPSADLFHYDSMNAVNWGMR.[E]	O94929 [597-616]	O94929 2xPhospho [S599(99.9); S607(100)]	1xTMT6plex [N-Term]; 2xPhospho [S3(99.9); S11(100)]	12	O94929	S607	S	O94929 | S607	0.21	0.899648614519902	12	1.27894e-05	FALSE	NotSig	0.0459270845311153	ABLIM3	ABLIM3 S607	0.0459270845311153
High	O94929	Actin-binding LIM protein 3 OS=Homo sapiens OX=9606 GN=ABLIM3 PE=1 SV=3	[R].TSETSISPPGSSIGSPNR.[V]	0	1xTMT6plex [N-Term]; 3xPhospho [T1(88.6); S7(98.7); S15(98.7)]	O94929 [276-293]	O94929 3xPhospho [T276(88.6); S282(98.7); S290(98.7)]	37	0.00076991	4.01	4.01	0.1	0.13	-0.01	0.05	0.27	0.18	0.03	-0.25	-0.19	0.05	-0.13	-0.1	0.09	0.941552482936591	0.977050001556565	0.994154991303696	0.999277145134958	0.817837912735302	0.823586381137711	0.999670073787776	0.6007669645052	0.732608914211523	0.985472255421746	0.829479210103447	0.893608981817054	0.981763226416742	112.5	108.6	99.4	110.5	95.3	107.5	84.8	86.4	100.6	116.8	118	112	122.3	119.2	119	103.9	107.2	112.9	111.3	103.5	111.3	113.2	102.9	104.2	103.1	98	89.9	O94929	Actin-binding LIM protein 3 OS=Homo sapiens OX=9606 GN=ABLIM3 PE=1 SV=3	[R].TSETSISPPGSSIGSPNR.[V]	O94929 [276-293]	O94929 3xPhospho [T276(88.6); S282(98.7); S290(98.7)]	1xTMT6plex [N-Term]; 3xPhospho [T1(88.6); S7(98.7); S15(98.7)]	37	O94929	T276	T	O94929 | T276	0.13	0.977050001556565	37	0.00076991	FALSE	NotSig	0.0100832102377888	ABLIM3	ABLIM3 T276	0.0100832102377888
High	O94929	Actin-binding LIM protein 3 OS=Homo sapiens OX=9606 GN=ABLIM3 PE=1 SV=3	[R].RTSETSISPPGSSIGSPNR.[V]	1	1xTMT6plex [N-Term]; 4xPhospho [T5(88.6); S6(98.2); S13(89.5); S16(99.8)]	O94929 [275-293]	O94929 4xPhospho [T279(88.6); S280(98.2); S287(89.5); S290(99.8)]	14	0.0162723	4.32	4.32	0.17	0.12	0.04	0.02	0.32	0.19	-0.05	-0.26	-0.07	-0.02	-0.24	-0.08	0.14	0.780346471017867	0.977052210538351	0.985953001091785	0.999796476127219	0.695690960372618	0.809489765088985	0.995155704055511	0.602039443478589	0.927629079830716	0.999999999999999	0.557542143817692	0.888683984240223	0.924328663411157	97.7	110.6	87.4	107.9	105.3	93.7	79.7	80.8	82.2	98.6	110.7	109.8	94.9	118.4	106.2	101.2	116.5	108.7	100.5	112.3	107.1	93.1	101.1	108.6	90.3	98.7	92	O94929	Actin-binding LIM protein 3 OS=Homo sapiens OX=9606 GN=ABLIM3 PE=1 SV=3	[R].RTSETSISPPGSSIGSPNR.[V]	O94929 [275-293]	O94929 4xPhospho [T279(88.6); S280(98.2); S287(89.5); S290(99.8)]	1xTMT6plex [N-Term]; 4xPhospho [T5(88.6); S6(98.2); S13(89.5); S16(99.8)]	14	O94929	T279	T	O94929 | T279	0.12	0.977052210538351	14	0.0162723	FALSE	NotSig	0.0100822283560895	ABLIM3	ABLIM3 T279	0.0100822283560895
High	O94929	Actin-binding LIM protein 3 OS=Homo sapiens OX=9606 GN=ABLIM3 PE=1 SV=3	[K].YSPIYSPDPYYASESEYWTYHGSPK.[V]	0	1xTMT6plex [N-Term]; 1xTMT6plex [K25]; 1xPhospho [T19(92.8)]	O94929 [471-495]	O94929 1xPhospho [T489(92.8)]	6	8.25838e-05	5.16	4.19	0.02	0.01	0.12	-0.07	-0.04	-0.17	-0.02	-0.6	-0.45	-0.19	-0.18	0.14	0.13	0.99684315520303	0.999702576186624	0.949476070311995	0.999277145134958	0.999995032976495	0.931343930631898	0.999996824590157	0.147691511627386	0.270085314362474	0.946643631731171	0.835194709445583	0.877347455595463	0.972057077649288	140.2	141.2	102.8	97.1	107.8	98.2	95.8	106	109.5	149.1	138.1	142.5	130.6	140.7	143.8	106.7	108.5	80.5	91.9	93.8	109	100.8	109.8	103.2	89.2	110.9	94.2	O94929	Actin-binding LIM protein 3 OS=Homo sapiens OX=9606 GN=ABLIM3 PE=1 SV=3	[K].YSPIYSPDPYYASESEYWTYHGSPK.[V]	O94929 [471-495]	O94929 1xPhospho [T489(92.8)]	1xTMT6plex [N-Term]; 1xTMT6plex [K25]; 1xPhospho [T19(92.8)]	6	O94929	T489	T	O94929 | T489	0.01	0.999702576186624	6	8.25838e-05	FALSE	NotSig	0.000129188733791255	ABLIM3	ABLIM3 T489	0.000129188733791255
High	O94953	Lysine-specific demethylase 4B OS=Homo sapiens OX=9606 GN=KDM4B PE=1 SV=4	[K].QEASSDEEASPFSGEEDVSDPDALRPLLSLQWK.[N]	0	1xTMT6plex [N-Term]; 1xTMT6plex [K33]; 2xPhospho [S4(99.9); S5(99.9)]	O94953 [629-661]	O94953 2xPhospho [S632(99.9); S633(99.9)]	3	1.351e-05	5.38	NA	0.17	-0.08	-0.03	-0.05	-0.41	-0.18	-0.26	-0.02	0.01	-0.02	0.64	0.44	-0.23	0.941552482936591	0.999702576186624	0.9965791148544	0.999796476127219	0.681720835076265	0.863593189920384	0.926563878034852	0.996066718168863	0.994698904839973	0.999999999999999	0.139631447479182	0.362200363244928	0.801981840861441	109.8	139.5	113.4	82.8	119.5	79.5	111.1	143.4	155.2	127.9	133.6	115.9	107.2	99.8	149.7	79	80.9	88.5	86.9	79.7	65.6	120	104.2	108	104.5	131.5	126.3	O94953	Lysine-specific demethylase 4B OS=Homo sapiens OX=9606 GN=KDM4B PE=1 SV=4	[K].QEASSDEEASPFSGEEDVSDPDALRPLLSLQWK.[N]	O94953 [629-661]	O94953 2xPhospho [S632(99.9); S633(99.9)]	1xTMT6plex [N-Term]; 1xTMT6plex [K33]; 2xPhospho [S4(99.9); S5(99.9)]	3	O94953	S632	S	O94953 | S632	-0.08	0.999702576186624	3	1.351e-05	FALSE	NotSig	0.000129188733791255	KDM4B	KDM4B S632	0.000129188733791255
High	O94953	Lysine-specific demethylase 4B OS=Homo sapiens OX=9606 GN=KDM4B PE=1 SV=4	[K].QEASSDEEASPFSGEEDVSDPDALRPLLSLQWK.[N]	0	1xTMT6plex [N-Term]; 1xTMT6plex [K33]; 2xPhospho [S4(99.9); S5(99.9)]	O94953 [629-661]	O94953 2xPhospho [S632(99.9); S633(99.9)]	3	1.351e-05	5.38	NA	0.17	-0.08	-0.03	-0.05	-0.41	-0.18	-0.26	-0.02	0.01	-0.02	0.64	0.44	-0.23	0.941552482936591	0.999702576186624	0.9965791148544	0.999796476127219	0.681720835076265	0.863593189920384	0.926563878034852	0.996066718168863	0.994698904839973	0.999999999999999	0.139631447479182	0.362200363244928	0.801981840861441	109.8	139.5	113.4	82.8	119.5	79.5	111.1	143.4	155.2	127.9	133.6	115.9	107.2	99.8	149.7	79	80.9	88.5	86.9	79.7	65.6	120	104.2	108	104.5	131.5	126.3	O94953	Lysine-specific demethylase 4B OS=Homo sapiens OX=9606 GN=KDM4B PE=1 SV=4	[K].QEASSDEEASPFSGEEDVSDPDALRPLLSLQWK.[N]	O94953 [629-661]	O94953 2xPhospho [S632(99.9); S633(99.9)]	1xTMT6plex [N-Term]; 1xTMT6plex [K33]; 2xPhospho [S4(99.9); S5(99.9)]	3	O94953	S633	S	O94953 | S633	-0.08	0.999702576186624	3	1.351e-05	FALSE	NotSig	0.000129188733791255	KDM4B	KDM4B S633	0.000129188733791255
High	O94964	Microtubule cross-linking factor 2 OS=Homo sapiens OX=9606 GN=MTCL2 PE=1 SV=3	[K].SVSSMSEFESLLDCSPYLAGGDAR.[G]	0	1xTMT6plex [N-Term]; 1xCarbamidomethyl [C14]; 1xPhospho [S1(93.4)]	O94964 [1164-1187]	O94964 1xPhospho [S1164(93.4)]	6	1.7212e-08	6.18	6.01	0.5	0.11	0.7	0.64	0.29	0.49	-0.4	0.4	0.6	-0.06	-0.31	-0.45	-0.19	0.896221619426026	0.997573514656064	0.214630868866578	0.558383661126655	0.982089834811947	0.725848485012271	0.958354446603549	0.78035753634395	0.592082262324483	0.999218310754011	0.850555046969151	0.715591221475352	0.997153453473451	112.4	91.8	67.2	120.7	217.9	131.3	116.6	294.2	122.4	127.1	137	130.3	98.8	130.7	98.3	173.3	285.5	213.2	204.9	176.9	323.5	120.4	150.4	150	175.1	171.5	93.3	O94964	Microtubule cross-linking factor 2 OS=Homo sapiens OX=9606 GN=MTCL2 PE=1 SV=3	[K].SVSSMSEFESLLDCSPYLAGGDAR.[G]	O94964 [1164-1187]	O94964 1xPhospho [S1164(93.4)]	1xTMT6plex [N-Term]; 1xCarbamidomethyl [C14]; 1xPhospho [S1(93.4)]	6	O94964	S1164	S	O94964 | S1164	0.11	0.997573514656064	6	1.7212e-08	FALSE	NotSig	0.0010550897935624	MTCL2	MTCL2 S1164	0.0010550897935624
High	O94964	Microtubule cross-linking factor 2 OS=Homo sapiens OX=9606 GN=MTCL2 PE=1 SV=3	[R].VYYSPPVAR.[R]	0	1xTMT6plex [N-Term]; 1xPhospho [S4(99.8)]	O94964 [1252-1260]	O94964 1xPhospho [S1255(99.8)]	5	0.00564913	2.08	2.08	-0.05	0.03	-0.19	-0.08	-0.09	-0.03	0.08	0.11	-0.02	0.11	-0.01	-0.17	-0.05	0.99684315520303	0.997573514656064	0.84484500335245	0.993527651973573	0.995009667369725	0.991220035984015	0.979574501085517	0.887750075276565	0.996809921791318	0.97166868776732	0.983806053747208	0.779438188238608	0.999964897028726	93.7	92.4	86.7	110.1	126.9	99.2	106.2	98.4	88.8	83.7	89.1	100	94.5	88.5	94.1	90.6	117.4	96.8	116.5	104.2	92.4	98.4	92.7	81	99.5	96.3	92.1	O94964	Microtubule cross-linking factor 2 OS=Homo sapiens OX=9606 GN=MTCL2 PE=1 SV=3	[R].VYYSPPVAR.[R]	O94964 [1252-1260]	O94964 1xPhospho [S1255(99.8)]	1xTMT6plex [N-Term]; 1xPhospho [S4(99.8)]	5	O94964	S1255	S	O94964 | S1255	0.03	0.997573514656064	5	0.00564913	FALSE	NotSig	0.0010550897935624	MTCL2	MTCL2 S1255	0.0010550897935624
High	O94964	Microtubule cross-linking factor 2 OS=Homo sapiens OX=9606 GN=MTCL2 PE=1 SV=3	[R].SSSLVSVR.[S]	0	1xTMT6plex [N-Term]; 2xPhospho [S3(93.8); S6(100)]	O94964 [1408-1415]	O94964 2xPhospho [S1410(93.8); S1413(100)]	6	0.0479435	2.62	2.62	0.21	0.08	0.11	0.27	0.48	0.27	-0.13	0.46	0.79	0.16	0.3	0.35	0.21	0.5502139051217	0.98957292928974	0.930006455623823	0.695703472026278	0.283240824021593	0.495868147960826	0.913897787080441	0.0918661231854737	0.000377396597779169	0.744414164461647	0.401847454914049	0.187663072601208	0.575234470478338	73.2	71.6	75.7	86.9	90.5	87.7	92.9	108.9	96.8	76.3	84.7	86.4	70.1	79.4	77.6	80.1	94.6	95.3	105.8	97.6	111.1	134.6	153.1	133.3	116.5	112.6	117.7	O94964	Microtubule cross-linking factor 2 OS=Homo sapiens OX=9606 GN=MTCL2 PE=1 SV=3	[R].SSSLVSVR.[S]	O94964 [1408-1415]	O94964 2xPhospho [S1410(93.8); S1413(100)]	1xTMT6plex [N-Term]; 2xPhospho [S3(93.8); S6(100)]	6	O94964	S1410	S	O94964 | S1410	0.08	0.98957292928974	6	0.0479435	FALSE	NotSig	0.00455219375574755	MTCL2	MTCL2 S1410	0.00455219375574755
High	O94964	Microtubule cross-linking factor 2 OS=Homo sapiens OX=9606 GN=MTCL2 PE=1 SV=3	[R].SSSLVSVR.[S]	0	1xTMT6plex [N-Term]; 2xPhospho [S3(93.8); S6(100)]	O94964 [1408-1415]	O94964 2xPhospho [S1410(93.8); S1413(100)]	6	0.0479435	2.62	2.62	0.21	0.08	0.11	0.27	0.48	0.27	-0.13	0.46	0.79	0.16	0.3	0.35	0.21	0.5502139051217	0.98957292928974	0.930006455623823	0.695703472026278	0.283240824021593	0.495868147960826	0.913897787080441	0.0918661231854737	0.000377396597779169	0.744414164461647	0.401847454914049	0.187663072601208	0.575234470478338	73.2	71.6	75.7	86.9	90.5	87.7	92.9	108.9	96.8	76.3	84.7	86.4	70.1	79.4	77.6	80.1	94.6	95.3	105.8	97.6	111.1	134.6	153.1	133.3	116.5	112.6	117.7	O94964	Microtubule cross-linking factor 2 OS=Homo sapiens OX=9606 GN=MTCL2 PE=1 SV=3	[R].SSSLVSVR.[S]	O94964 [1408-1415]	O94964 2xPhospho [S1410(93.8); S1413(100)]	1xTMT6plex [N-Term]; 2xPhospho [S3(93.8); S6(100)]	6	O94964	S1413	S	O94964 | S1413	0.08	0.98957292928974	6	0.0479435	FALSE	NotSig	0.00455219375574755	MTCL2	MTCL2 S1413	0.00455219375574755
High	O94964	Microtubule cross-linking factor 2 OS=Homo sapiens OX=9606 GN=MTCL2 PE=1 SV=3	[K].QISSSLDK.[V]	0	1xTMT6plex [N-Term]; 1xTMT6plex [K8]; 1xPhospho [S5(99.8)]	O94964 [1418-1425]	O94964 1xPhospho [S1422(99.8)]	6	0.0317897	2.78	2.68	0.11	0.03	0.01	-0.3	-0.09	-0.07	-0.08	0.06	0.13	-0.3	0.14	0.43	-0.01	0.961049561128692	0.999702576186624	0.999948062711208	0.804766409701763	0.995009667369725	0.976834775133884	0.990934279778033	0.94730662175263	0.850850104924526	0.309093933419033	0.817112475202632	0.25345076738643	0.999964897028726	94.6	96	90.8	98.9	86.5	96	111.7	113.8	106.1	109.7	82.4	102	92.3	96.3	101.5	96.4	88.6	99.6	78.2	77.7	90	113.4	102	105.2	106.1	116.5	102.5	O94964	Microtubule cross-linking factor 2 OS=Homo sapiens OX=9606 GN=MTCL2 PE=1 SV=3	[K].QISSSLDK.[V]	O94964 [1418-1425]	O94964 1xPhospho [S1422(99.8)]	1xTMT6plex [N-Term]; 1xTMT6plex [K8]; 1xPhospho [S5(99.8)]	6	O94964	S1422	S	O94964 | S1422	0.03	0.999702576186624	6	0.0317897	FALSE	NotSig	0.000129188733791255	MTCL2	MTCL2 S1422	0.000129188733791255
High	O94964	Microtubule cross-linking factor 2 OS=Homo sapiens OX=9606 GN=MTCL2 PE=1 SV=3	[R].STTTRDSPVLR.[N]	1	1xTMT6plex [N-Term]; 1xPhospho [S7(100)]	O94964 [1476-1486]	O94964 1xPhospho [S1482(100)]	5	0.104431	2.51	2.84	-0.17	-0.28	-0.02	-0.27	-0.76	-0.29	-0.11	-0.82	-1.19	-0.25	-0.75	-0.98	-0.48	0.941552482936591	0.949373275011224	0.998076030251971	0.964528434121046	0.167916044690813	0.810870881274053	0.988696396559548	0.0807310932698973	0.00542334305314552	0.943013826161121	0.287132626886277	0.0676201027683789	0.450487950680484	145.8	142.7	123.4	122.6	121.2	138.9	87.6	92.1	79	144.7	109.8	127.1	109.3	117.6	129.7	152.5	121.2	104.1	101.9	91.3	130.1	47.7	51.6	59.3	66.7	71.9	81.6	O94964	Microtubule cross-linking factor 2 OS=Homo sapiens OX=9606 GN=MTCL2 PE=1 SV=3	[R].STTTRDSPVLR.[N]	O94964 [1476-1486]	O94964 1xPhospho [S1482(100)]	1xTMT6plex [N-Term]; 1xPhospho [S7(100)]	5	O94964	S1482	S	O94964 | S1482	-0.28	0.949373275011224	5	0.104431	FALSE	NotSig	0.0225629978952186	MTCL2	MTCL2 S1482	0.0225629978952186
High	O94964	Microtubule cross-linking factor 2 OS=Homo sapiens OX=9606 GN=MTCL2 PE=1 SV=3	[R].APSPTSSAGEEGTK.[K]	0	1xTMT6plex [N-Term]; 1xTMT6plex [K14]; 1xPhospho [S3(100)]	O94964 [1539-1552]	O94964 1xPhospho [S1541(100)]	6	8.56052e-07	4.92	4.92	0.06	-0.03	-0.01	0.04	-0.09	-0.08	-0.09	-0.1	-0.01	0.04	-0.09	-0.14	-0.01	0.979732313360128	1	0.999948062711208	0.992738046901172	0.990064735806437	0.966542084018099	0.981796893262753	0.897264844302023	0.995444865291862	0.99277676935786	0.897541179195411	0.781340265365173	0.999964897028726	96.2	92.1	95.5	99.8	108.1	92.2	98.5	102.9	96.1	99.7	102.1	97.3	90.5	93.6	93.4	102.8	98.5	99.2	88.6	102.3	107.3	92.6	100.8	91.5	105.6	93	92.6	O94964	Microtubule cross-linking factor 2 OS=Homo sapiens OX=9606 GN=MTCL2 PE=1 SV=3	[R].APSPTSSAGEEGTK.[K]	O94964 [1539-1552]	O94964 1xPhospho [S1541(100)]	1xTMT6plex [N-Term]; 1xTMT6plex [K14]; 1xPhospho [S3(100)]	6	O94964	S1541	S	O94964 | S1541	-0.03	1	6	8.56052e-07	FALSE	NotSig	0	MTCL2	MTCL2 S1541	0
High	O94964	Microtubule cross-linking factor 2 OS=Homo sapiens OX=9606 GN=MTCL2 PE=1 SV=3	[R].APSPTSSAGEEGTK.[K]	0	1xTMT6plex [N-Term]; 1xTMT6plex [K14]; 2xPhospho [S7(100); S/T]	O94964 [1539-1552]	O94964 2xPhospho [S1545(100); S/T]	6	3.34488e-05	4.35	4.31	-0.04	-0.05	-0.07	-0.06	-0.17	-0.21	-0.01	0.12	0.17	0.01	0.12	0.16	0.04	0.99684315520303	0.99760904197874	0.952589515458194	0.990810345111742	0.982328681271281	0.821409803711446	0.999996824590157	0.814560626103441	0.731588120919769	0.999999999999999	0.808035340383049	0.69012180484354	0.999964897028726	94.8	87.7	83.5	80.4	97.2	88.8	86.3	108.4	107	88.6	85.3	81.8	90.5	84.6	82.1	90.9	84.8	73.2	85.2	94.8	85.1	95.2	99.2	85.5	100.1	92.5	90.5	O94964	Microtubule cross-linking factor 2 OS=Homo sapiens OX=9606 GN=MTCL2 PE=1 SV=3	[R].APSPTSSAGEEGTK.[K]	O94964 [1539-1552]	O94964 2xPhospho [S1545(100); S/T]	1xTMT6plex [N-Term]; 1xTMT6plex [K14]; 2xPhospho [S7(100); S/T]	6	O94964	S1545	S	O94964 | S1545	-0.05	0.99760904197874	6	3.34488e-05	FALSE	NotSig	0.00103962321869155	MTCL2	MTCL2 S1545	0.00103962321869155
High	O94964	Microtubule cross-linking factor 2 OS=Homo sapiens OX=9606 GN=MTCL2 PE=1 SV=3	[K].LGSSEEVR.[L]	0	1xTMT6plex [N-Term]; 1xPhospho [S3(95.1)]	O94964 [1579-1586]	O94964 1xPhospho [S1581(95.1)]	6	0.024757	3.05	3.05	0.02	-0.13	-0.1	-0.25	-0.04	-0.26	-0.14	0.14	0.5	-0.15	0.14	0.51	0.22	0.99684315520303	0.98678375844519	0.95533531617562	0.884236033963992	0.999416111137158	0.586632114105655	0.914186456143815	0.798794870828288	0.0651708579633232	0.940795389276167	0.824576931201601	0.0525040864456386	0.635941133948463	93.6	63.4	86.4	95.3	66.7	93.2	116.4	81.4	115.2	87.5	82	87.6	82.9	71.8	79.2	92	63.5	87.2	77.2	78.4	81.8	102.4	114.3	111.9	94.2	96.1	109.8	O94964	Microtubule cross-linking factor 2 OS=Homo sapiens OX=9606 GN=MTCL2 PE=1 SV=3	[K].LGSSEEVR.[L]	O94964 [1579-1586]	O94964 1xPhospho [S1581(95.1)]	1xTMT6plex [N-Term]; 1xPhospho [S3(95.1)]	6	O94964	S1581	S	O94964 | S1581	-0.13	0.98678375844519	6	0.024757	FALSE	NotSig	0.00577800721197248	MTCL2	MTCL2 S1581	0.00577800721197248
High	O94964	Microtubule cross-linking factor 2 OS=Homo sapiens OX=9606 GN=MTCL2 PE=1 SV=3	[R].TGQPAQPAPSAQQPPRPPASPDEPSVAASSVGSSR.[L]	0	1xTMT6plex [N-Term]; 1xPhospho [S20(100)]	O94964 [156-190]	O94964 1xPhospho [S175(100)]	8	9.14562e-09	5.19	NA	-0.06	0.15	0.27	0.22	0.03	0.07	0.2	0.01	-0.23	-0.06	-0.2	-0.19	-0.04	0.994324369742863	0.958681613002239	0.554354375585984	0.909311801020624	0.999921763916178	0.96784688641378	0.86628765449817	0.997176239310855	0.621311922229507	0.997202081643166	0.790338550642866	0.765294786845444	0.999964897028726	107.4	99.9	105.1	96.9	88.8	107.5	99.9	97	88.2	114.2	101	100.8	116.3	106.6	120.3	117.3	104.8	119	122.4	112.6	104.1	98.9	96.4	100.7	101.7	100.1	102	O94964	Microtubule cross-linking factor 2 OS=Homo sapiens OX=9606 GN=MTCL2 PE=1 SV=3	[R].TGQPAQPAPSAQQPPRPPASPDEPSVAASSVGSSR.[L]	O94964 [156-190]	O94964 1xPhospho [S175(100)]	1xTMT6plex [N-Term]; 1xPhospho [S20(100)]	8	O94964	S175	S	O94964 | S175	0.15	0.958681613002239	8	9.14562e-09	FALSE	NotSig	0.0183256020834382	MTCL2	MTCL2 S175	0.0183256020834382
High	O94964	Microtubule cross-linking factor 2 OS=Homo sapiens OX=9606 GN=MTCL2 PE=1 SV=3	[R].APSPARPK.[D]	0	1xTMT6plex [N-Term]; 1xTMT6plex [K8]; 1xPhospho [S3(100)]	O94964 [33-40]	O94964 1xPhospho [S35(100)]	3	0.116774	2.48	2.23	0.06	0.19	-0.08	-0.07	-0.23	-0.24	0.13	-0.41	-0.51	0.01	-0.02	-0.01	0.02	0.986639534108572	0.931519505458311	0.954880521948078	0.990810345111742	0.939792967165242	0.731427608282263	0.962256709654833	0.260035831849665	0.118444281683536	0.999218310754011	0.97389151383196	0.988865130883867	0.999964897028726	104.2	98.7	103.4	87.5	105.6	79	99.7	88.7	96.5	108	106.2	110.2	117.9	118.4	115.7	82.5	82.6	87	83.2	87.5	72.4	88.9	82.5	73.5	91.2	81.5	80.4	O94964	Microtubule cross-linking factor 2 OS=Homo sapiens OX=9606 GN=MTCL2 PE=1 SV=3	[R].APSPARPK.[D]	O94964 [33-40]	O94964 1xPhospho [S35(100)]	1xTMT6plex [N-Term]; 1xTMT6plex [K8]; 1xPhospho [S3(100)]	3	O94964	S35	S	O94964 | S35	0.19	0.931519505458311	3	0.116774	FALSE	NotSig	0.0308080468072224	MTCL2	MTCL2 S35	0.0308080468072224
High	O94972	E3 ubiquitin-protein ligase TRIM37 OS=Homo sapiens OX=9606 GN=TRIM37 PE=1 SV=2	[R].DLSPPDNHLSPQNDDALETR.[A]	0	1xTMT6plex [N-Term]; 2xPhospho [S3(100); S10(100)]	O94972 [452-471]	O94972 2xPhospho [S454(100); S461(100)]	8	0.000291861	4.22	4.22	0.01	0.34	-0.14	-0.08	-0.06	-0.09	0.34	0.41	0.11	0.06	0.09	0.06	0.03	0.999993504563087	0.732502740665163	0.845958206866089	0.98972723492265	0.999995032976495	0.975568190967193	0.396903022467434	0.44963821787346	0.919646793400389	0.978589448354184	0.928956525086123	0.934120584050804	0.999964897028726	90.8	71.8	83.9	121.3	58.4	116.6	119.4	88	122.5	84.2	85.5	83.6	112.6	98.8	106.3	85.2	113.9	105.5	110	96.9	119.2	114.9	96.6	138.2	92.2	121.9	112.1	O94972	E3 ubiquitin-protein ligase TRIM37 OS=Homo sapiens OX=9606 GN=TRIM37 PE=1 SV=2	[R].DLSPPDNHLSPQNDDALETR.[A]	O94972 [452-471]	O94972 2xPhospho [S454(100); S461(100)]	1xTMT6plex [N-Term]; 2xPhospho [S3(100); S10(100)]	8	O94972	S454	S	O94972 | S454	0.34	0.732502740665163	8	0.000291861	FALSE	NotSig	0.135190746054358	TRIM37	TRIM37 S454	0.135190746054358
High	O94972	E3 ubiquitin-protein ligase TRIM37 OS=Homo sapiens OX=9606 GN=TRIM37 PE=1 SV=2	[R].DLSPPDNHLSPQNDDALETR.[A]	0	1xTMT6plex [N-Term]; 2xPhospho [S3(100); S10(100)]	O94972 [452-471]	O94972 2xPhospho [S454(100); S461(100)]	8	0.000291861	4.22	4.22	0.01	0.34	-0.14	-0.08	-0.06	-0.09	0.34	0.41	0.11	0.06	0.09	0.06	0.03	0.999993504563087	0.732502740665163	0.845958206866089	0.98972723492265	0.999995032976495	0.975568190967193	0.396903022467434	0.44963821787346	0.919646793400389	0.978589448354184	0.928956525086123	0.934120584050804	0.999964897028726	90.8	71.8	83.9	121.3	58.4	116.6	119.4	88	122.5	84.2	85.5	83.6	112.6	98.8	106.3	85.2	113.9	105.5	110	96.9	119.2	114.9	96.6	138.2	92.2	121.9	112.1	O94972	E3 ubiquitin-protein ligase TRIM37 OS=Homo sapiens OX=9606 GN=TRIM37 PE=1 SV=2	[R].DLSPPDNHLSPQNDDALETR.[A]	O94972 [452-471]	O94972 2xPhospho [S454(100); S461(100)]	1xTMT6plex [N-Term]; 2xPhospho [S3(100); S10(100)]	8	O94972	S461	S	O94972 | S461	0.34	0.732502740665163	8	0.000291861	FALSE	NotSig	0.135190746054358	TRIM37	TRIM37 S461	0.135190746054358
High	O94972	E3 ubiquitin-protein ligase TRIM37 OS=Homo sapiens OX=9606 GN=TRIM37 PE=1 SV=2	[K].GDCQTLSEGSPGSSQSGSR.[H]	0	1xTMT6plex [N-Term]; 1xCarbamidomethyl [C3]; 1xPhospho [S10(100)]	O94972 [788-806]	O94972 1xPhospho [S797(100)]	12	1.71119e-10	6.65	6.65	-0.06	-0.06	0.08	0	-0.1	-0.12	0	-0.06	-0.05	-0.08	0.1	0.19	0.01	0.993179114479282	0.999702576186624	0.96432212155419	0.999999999999998	0.991067681883775	0.950260512717046	0.999996824590157	0.944285094441861	0.976001345867744	0.978589448354184	0.847696484927141	0.638031941402138	0.999964897028726	110.5	105.5	116.1	90.3	112.2	83.7	110.5	127.7	97.5	103	112.2	106.1	104.3	107.7	106.2	95.5	96.5	92.4	88.2	90	99.1	109.7	99.5	102.8	102	107.6	96.8	O94972	E3 ubiquitin-protein ligase TRIM37 OS=Homo sapiens OX=9606 GN=TRIM37 PE=1 SV=2	[K].GDCQTLSEGSPGSSQSGSR.[H]	O94972 [788-806]	O94972 1xPhospho [S797(100)]	1xTMT6plex [N-Term]; 1xCarbamidomethyl [C3]; 1xPhospho [S10(100)]	12	O94972	S797	S	O94972 | S797	-0.06	0.999702576186624	12	1.71119e-10	FALSE	NotSig	0.000129188733791255	TRIM37	TRIM37 S797	0.000129188733791255
High	O94979	Protein transport protein Sec31A OS=Homo sapiens OX=9606 GN=SEC31A PE=1 SV=3	[R].EQTLSPTITSGLHNIAR.[S]	0	1xTMT6plex [N-Term]; 1xPhospho [S5(100)]	O94979 [1159-1175]	O94979 1xPhospho [S1163(100)]	12	5.53352e-08	5.47	5.47	0.14	-0.08	-0.17	-0.41	0.07	0.24	-0.22	-0.03	0.02	-0.24	-0.1	-0.04	-0.18	0.919920555845119	0.997992396619696	0.803649111204291	0.269166458610147	0.995009667369725	0.687682644689846	0.835323326333868	0.987444346958634	0.984735574815425	0.633418883618482	0.892580078490905	0.976176160335161	0.769427322437227	125	222.2	100.7	163.5	284.1	112.1	114.4	225.9	109.6	143.7	138.1	107.6	118.4	102	130.7	145.4	173.3	117.6	121.8	122.8	149.3	99.7	119.8	119.8	137.5	135.4	115.6	O94979	Protein transport protein Sec31A OS=Homo sapiens OX=9606 GN=SEC31A PE=1 SV=3	[R].EQTLSPTITSGLHNIAR.[S]	O94979 [1159-1175]	O94979 1xPhospho [S1163(100)]	1xTMT6plex [N-Term]; 1xPhospho [S5(100)]	12	O94979	S1163	S	O94979 | S1163	-0.08	0.997992396619696	12	5.53352e-08	FALSE	NotSig	0.000872767448789872	SEC31A	SEC31A S1163	0.000872767448789872
High	O94979	Protein transport protein Sec31A OS=Homo sapiens OX=9606 GN=SEC31A PE=1 SV=3	[K].DSDQVAQSDGEESPAAEEQLLGEHIK.[E]	0	1xTMT6plex [N-Term]; 1xTMT6plex [K26]; 2xPhospho [S8(100); S13(100)]	O94979 [520-545]	O94979 2xPhospho [S527(100); S532(100)]	11	9.66244e-07	6.77	6.16	0.14	0.12	0.02	-0.04	0.22	0.1	-0.02	-0.34	-0.21	-0.06	-0.46	-0.29	0.11	0.867283964215838	0.977050001556565	0.99619758393749	0.999796476127219	0.92266462778992	0.941599744692111	0.99997917632715	0.414170943676576	0.700109580179496	0.997144370179904	0.283494257077265	0.458673655096577	0.969001449828133	103.9	114.9	82	122.8	165.9	108.3	84.4	94.6	82	113.5	114.8	119.2	113.3	126.3	110.5	131.5	124.3	120.9	131.5	116.3	119.6	101.2	98	93	90.6	86	95.7	O94979	Protein transport protein Sec31A OS=Homo sapiens OX=9606 GN=SEC31A PE=1 SV=3	[K].DSDQVAQSDGEESPAAEEQLLGEHIK.[E]	O94979 [520-545]	O94979 2xPhospho [S527(100); S532(100)]	1xTMT6plex [N-Term]; 1xTMT6plex [K26]; 2xPhospho [S8(100); S13(100)]	11	O94979	S527	S	O94979 | S527	0.12	0.977050001556565	11	9.66244e-07	FALSE	NotSig	0.0100832102377888	SEC31A	SEC31A S527	0.0100832102377888
High	O94979	Protein transport protein Sec31A OS=Homo sapiens OX=9606 GN=SEC31A PE=1 SV=3	[K].DSDQVAQSDGEESPAAEEQLLGEHIK.[E]	0	1xTMT6plex [N-Term]; 1xTMT6plex [K26]; 2xPhospho [S8(100); S13(100)]	O94979 [520-545]	O94979 2xPhospho [S527(100); S532(100)]	11	9.66244e-07	6.77	6.16	0.14	0.12	0.02	-0.04	0.22	0.1	-0.02	-0.34	-0.21	-0.06	-0.46	-0.29	0.11	0.867283964215838	0.977050001556565	0.99619758393749	0.999796476127219	0.92266462778992	0.941599744692111	0.99997917632715	0.414170943676576	0.700109580179496	0.997144370179904	0.283494257077265	0.458673655096577	0.969001449828133	103.9	114.9	82	122.8	165.9	108.3	84.4	94.6	82	113.5	114.8	119.2	113.3	126.3	110.5	131.5	124.3	120.9	131.5	116.3	119.6	101.2	98	93	90.6	86	95.7	O94979	Protein transport protein Sec31A OS=Homo sapiens OX=9606 GN=SEC31A PE=1 SV=3	[K].DSDQVAQSDGEESPAAEEQLLGEHIK.[E]	O94979 [520-545]	O94979 2xPhospho [S527(100); S532(100)]	1xTMT6plex [N-Term]; 1xTMT6plex [K26]; 2xPhospho [S8(100); S13(100)]	11	O94979	S532	S	O94979 | S532	0.12	0.977050001556565	11	9.66244e-07	FALSE	NotSig	0.0100832102377888	SEC31A	SEC31A S532	0.0100832102377888
High	O94979	Protein transport protein Sec31A OS=Homo sapiens OX=9606 GN=SEC31A PE=1 SV=3	[R].AQGEPVAGHESPK.[I]	0	1xTMT6plex [N-Term]; 1xTMT6plex [K13]; 1xPhospho [S11(100)]	O94979 [789-801]	O94979 1xPhospho [S799(100)]	12	2.48514e-06	5.29	5.29	0.01	0.17	0.06	0.16	0.1	-0.02	0.16	-0.09	-0.14	0.11	0.08	0.09	0.11	0.99684315520303	0.948370822690979	0.977056546604581	0.937862416295534	0.988938106843428	0.997007925186622	0.828535552468724	0.892464822190963	0.727321437966269	0.830378785452611	0.841449951807394	0.778598812672184	0.940881751613819	103.1	90.4	115.3	96.1	68.9	88.1	98.8	70.3	98.3	103.6	100.7	110.9	118.6	113.9	116.1	91.7	87.2	101.1	98.7	101.6	94.5	108	105.1	98.1	85.5	103.7	97.1	O94979	Protein transport protein Sec31A OS=Homo sapiens OX=9606 GN=SEC31A PE=1 SV=3	[R].AQGEPVAGHESPK.[I]	O94979 [789-801]	O94979 1xPhospho [S799(100)]	1xTMT6plex [N-Term]; 1xTMT6plex [K13]; 1xPhospho [S11(100)]	12	O94979	S799	S	O94979 | S799	0.17	0.948370822690979	12	2.48514e-06	FALSE	NotSig	0.0230218158697533	SEC31A	SEC31A S799	0.0230218158697533
High	O94986	Centrosomal protein of 152 kDa OS=Homo sapiens OX=9606 GN=CEP152 PE=1 SV=4	[K].SQGLDVQEPPVK.[D]	0	1xTMT6plex [N-Term]; 1xTMT6plex [K12]; 1xPhospho [S1(100)]	O94986 [1552-1563]	O94986 1xPhospho [S1552(100)]	6	0.000492244	4.23	4.4	-0.09	-0.24	-0.02	-0.13	-0.15	-0.3	-0.14	-0.14	0.16	-0.11	-0.01	0.26	0.16	0.976642489250444	0.924648555965007	0.991871374880843	0.983666117337321	0.982328681271281	0.539693628703399	0.927319847451836	0.828702818638259	0.743883540583657	0.95887681711751	0.999999946075574	0.496523153217836	0.841397344144175	116.1	126.4	117.6	101.9	115.9	82.6	124.3	123.5	98.5	113.6	110.3	108.1	99.9	101.6	97.3	107.8	96.9	100.6	93.1	86.4	102.7	111.6	94.3	124.3	100.1	104.9	95.5	O94986	Centrosomal protein of 152 kDa OS=Homo sapiens OX=9606 GN=CEP152 PE=1 SV=4	[K].SQGLDVQEPPVK.[D]	O94986 [1552-1563]	O94986 1xPhospho [S1552(100)]	1xTMT6plex [N-Term]; 1xTMT6plex [K12]; 1xPhospho [S1(100)]	6	O94986	S1552	S	O94986 | S1552	-0.24	0.924648555965007	6	0.000492244	FALSE	NotSig	0.034023304242117	CEP152	CEP152 S1552	0.034023304242117
High	O94988	Protein FAM13A OS=Homo sapiens OX=9606 GN=FAM13A PE=1 SV=2	[R].SSSLGSYDDEQEDLTPAQLTR.[R]	0	1xTMT6plex [N-Term]; 1xPhospho [S3(92.6)]	O94988 [650-670]	O94988 1xPhospho [S652(92.6)]	10	3.07764e-07	5.58	5.58	-0.11	0.06	0.13	0.06	-0.05	-0.06	0.16	-0.3	-0.45	-0.07	-0.59	-0.51	0.01	0.979732313360128	0.997573514656064	0.916574344550297	0.992738046901172	0.999995032976495	0.980861882868238	0.90480553358971	0.594380392070953	0.283612148796251	0.99277676935786	0.098094431748373	0.138305143309261	0.999964897028726	111.1	111.1	106.5	115.3	116.8	114.3	76.5	99.5	87.5	97.8	103.2	113.1	115.6	108.5	118.4	107.6	126.2	127	123.1	120.1	118.4	77	98.3	84.6	74.2	84.1	85.6	O94988	Protein FAM13A OS=Homo sapiens OX=9606 GN=FAM13A PE=1 SV=2	[R].SSSLGSYDDEQEDLTPAQLTR.[R]	O94988 [650-670]	O94988 1xPhospho [S652(92.6)]	1xTMT6plex [N-Term]; 1xPhospho [S3(92.6)]	10	O94988	S652	S	O94988 | S652	0.06	0.997573514656064	10	3.07764e-07	FALSE	NotSig	0.0010550897935624	FAM13A	FAM13A S652	0.0010550897935624
High	O94988	Protein FAM13A OS=Homo sapiens OX=9606 GN=FAM13A PE=1 SV=2	[R].ANTIPIIGSPSSK.[R]	0	1xTMT6plex [N-Term]; 1xTMT6plex [K13]; 1xPhospho [S9(96.5)]	O94988 [848-860]	O94988 1xPhospho [S856(96.5)]	6	6.69127e-07	5.36	5.36	-0.09	-0.09	0.19	0.38	-0.07	-0.13	0	-0.14	-0.08	0.19	0.02	-0.11	0.06	0.976642489250444	0.997121404011151	0.817363523398252	0.533575497069816	0.996056930437693	0.940986073585642	0.999996824590157	0.844470299862595	0.907948972548022	0.865336056102814	0.973980699350648	0.877754510201332	0.997153453473451	114.3	128.5	110.8	81.4	102.7	84.1	93.4	127	106.6	110.2	107	94.8	100.7	109.1	107.3	85.9	96.1	111.1	95.8	109.5	113.3	91.9	101.3	108.2	97.4	102.7	93.7	O94988	Protein FAM13A OS=Homo sapiens OX=9606 GN=FAM13A PE=1 SV=2	[R].ANTIPIIGSPSSK.[R]	O94988 [848-860]	O94988 1xPhospho [S856(96.5)]	1xTMT6plex [N-Term]; 1xTMT6plex [K13]; 1xPhospho [S9(96.5)]	6	O94988	S856	S	O94988 | S856	-0.09	0.997121404011151	6	6.69127e-07	FALSE	NotSig	0.00125196116453776	FAM13A	FAM13A S856	0.00125196116453776
High	O94991	SLIT and NTRK-like protein 5 OS=Homo sapiens OX=9606 GN=SLITRK5 PE=1 SV=2	[K].LNVEPDYLEVLEK.[Q]	0	1xTMT6plex [N-Term]; 1xTMT6plex [K13]; 1xPhospho [Y7(100)]	O94991 [939-951]	O94991 1xPhospho [Y945(100)]	5	0.0206691	2.97	2.97	-0.21	-0.03	0	0.05	-0.12	0	0.18	0.91	0.61	0.05	0.73	0.56	-0.12	0.882760600750454	1	0.998124736616902	0.990810345111742	0.995009667369725	0.995919145064967	0.879475460581181	0.017422973133541	0.172085180780051	0.988868767719865	0.0691458459817944	0.132599396243642	0.984008140879178	96.5	92.4	94.4	91.8	128.9	89.8	143.8	164.4	152.8	81.5	75.3	120.3	109.7	86.1	92.3	73.8	98	91.8	95.4	92.4	97.8	174.4	140.5	129.2	159.7	152.6	134.9	O94991	SLIT and NTRK-like protein 5 OS=Homo sapiens OX=9606 GN=SLITRK5 PE=1 SV=2	[K].LNVEPDYLEVLEK.[Q]	O94991 [939-951]	O94991 1xPhospho [Y945(100)]	1xTMT6plex [N-Term]; 1xTMT6plex [K13]; 1xPhospho [Y7(100)]	5	O94991	Y945	Y	O94991 | Y945	-0.03	1	5	0.0206691	FALSE	NotSig	0	SLITRK5	SLITRK5 Y945	0
High	O94992	Protein HEXIM1 OS=Homo sapiens OX=9606 GN=HEXIM1 PE=1 SV=1	[K].SDDTSDDDFMEEGGEEDGGSDGMGGDGSEFLQR.[D]	0	1xTMT6plex [N-Term]; 1xOxidation [M]; 3xPhospho [S1(91); T4(91); S20(100)]	O94992 [233-265]	O94992 3xPhospho [S233(91); T236(91); S252(100)]	24	7.69957e-09	6.51	NA	0.22	0.26	0.23	0.12	0.26	0.03	0.04	-0.15	0.03	-0.11	-0.31	0.02	0.23	0.624869523511863	0.726759839134218	0.681140514916744	0.983666117337321	0.866607525762977	0.986643820591532	0.992756403079808	0.793524806124555	0.970322731368236	0.970499388867671	0.584643171804144	0.962384015626739	0.60252113261409	82.1	82	94.2	98.1	86	91.2	80	84.4	95.2	88.6	100.4	95.7	98.5	91.6	106.4	99.5	106.7	115.7	99	99.2	106.2	99.2	100.9	103.2	86.3	99.3	81.4	O94992	Protein HEXIM1 OS=Homo sapiens OX=9606 GN=HEXIM1 PE=1 SV=1	[K].SDDTSDDDFMEEGGEEDGGSDGMGGDGSEFLQR.[D]	O94992 [233-265]	O94992 3xPhospho [S233(91); T236(91); S252(100)]	1xTMT6plex [N-Term]; 1xOxidation [M]; 3xPhospho [S1(91); T4(91); S20(100)]	24	O94992	S233	S	O94992 | S233	0.26	0.726759839134218	24	7.69957e-09	FALSE	NotSig	0.138609079883957	HEXIM1	HEXIM1 S233	0.138609079883957
High	O94992	Protein HEXIM1 OS=Homo sapiens OX=9606 GN=HEXIM1 PE=1 SV=1	[K].SDDTSDDDFMEEGGEEDGGSDGMGGDGSEFLQR.[D]	0	1xTMT6plex [N-Term]; 2xOxidation [M10; M23]; 3xPhospho [T4(98.8); S5(98.8); S20(100)]	O94992 [233-265]	O94992 3xPhospho [T236(98.8); S237(98.8); S252(100)]	8	1.47685e-06	5.86	NA	-0.89	-0.63	-0.14	0.09	0.16	-0.1	0.25	-0.25	-0.24	0.23	0.09	0.12	0.26	0.111337977878591	0.688768871077073	0.95533531617562	0.983666117337321	0.978382633187009	0.970157576772366	0.971426514318042	0.796241637499623	0.76277125415606	0.831605111783605	0.941262303989234	0.881549933021162	0.770698028417163	119.5	220.9	199.5	88	94.1	116.8	97.5	108.4	93.3	100	107.9	169.9	128.7	117.7	177.1	85.4	85.4	115.7	100.3	96.5	108.5	94.8	110.4	109	91.6	81	90.9	O94992	Protein HEXIM1 OS=Homo sapiens OX=9606 GN=HEXIM1 PE=1 SV=1	[K].SDDTSDDDFMEEGGEEDGGSDGMGGDGSEFLQR.[D]	O94992 [233-265]	O94992 3xPhospho [T236(98.8); S237(98.8); S252(100)]	1xTMT6plex [N-Term]; 2xOxidation [M10; M23]; 3xPhospho [T4(98.8); S5(98.8); S20(100)]	8	O94992	S237	S	O94992 | S237	-0.63	0.688768871077073	8	1.47685e-06	FALSE	NotSig	0.161926489058682	HEXIM1	HEXIM1 S237	0.161926489058682
High	O94992	Protein HEXIM1 OS=Homo sapiens OX=9606 GN=HEXIM1 PE=1 SV=1	[K].SDDTSDDDFMEEGGEEDGGSDGMGGDGSEFLQR.[D]	0	1xTMT6plex [N-Term]; 2xOxidation [M10; M23]; 3xPhospho [T4(98.8); S5(98.8); S20(100)]	O94992 [233-265]	O94992 3xPhospho [T236(98.8); S237(98.8); S252(100)]	8	1.47685e-06	5.86	NA	-0.89	-0.63	-0.14	0.09	0.16	-0.1	0.25	-0.25	-0.24	0.23	0.09	0.12	0.26	0.111337977878591	0.688768871077073	0.95533531617562	0.983666117337321	0.978382633187009	0.970157576772366	0.971426514318042	0.796241637499623	0.76277125415606	0.831605111783605	0.941262303989234	0.881549933021162	0.770698028417163	119.5	220.9	199.5	88	94.1	116.8	97.5	108.4	93.3	100	107.9	169.9	128.7	117.7	177.1	85.4	85.4	115.7	100.3	96.5	108.5	94.8	110.4	109	91.6	81	90.9	O94992	Protein HEXIM1 OS=Homo sapiens OX=9606 GN=HEXIM1 PE=1 SV=1	[K].SDDTSDDDFMEEGGEEDGGSDGMGGDGSEFLQR.[D]	O94992 [233-265]	O94992 3xPhospho [T236(98.8); S237(98.8); S252(100)]	1xTMT6plex [N-Term]; 2xOxidation [M10; M23]; 3xPhospho [T4(98.8); S5(98.8); S20(100)]	8	O94992	S252	S	O94992 | S252	-0.63	0.688768871077073	8	1.47685e-06	FALSE	NotSig	0.161926489058682	HEXIM1	HEXIM1 S252	0.161926489058682
High	O94992	Protein HEXIM1 OS=Homo sapiens OX=9606 GN=HEXIM1 PE=1 SV=1	[K].GQNGDDSSAGGDFPPPAEVEPTPEAELLAQPCHDSEASK.[L]	0	1xTMT6plex [N-Term]; 1xCarbamidomethyl [C32]; 1xTMT6plex [K39]; 2xPhospho [S7(100); S8(100)]	O94992 [91-129]	O94992 2xPhospho [S97(100); S98(100)]	3	0.000836055	4.86	NA	0.02	-0.09	-0.03	-0.04	0.13	0.04	-0.11	-0.34	-0.16	-0.01	-0.17	-0.08	0.08	0.99684315520303	0.997573514656064	0.995128207696928	0.999999999999998	0.987774028229619	0.980200653904287	0.9887691270208	0.501200176497575	0.848289951168803	0.999999999999999	0.849362064451776	0.95205526611141	0.995102121333804	125.9	160.8	119.1	114.7	148.2	114.7	97.3	143.2	78.4	127.3	112.7	132.9	118.4	107.7	119	130.4	94.4	112.5	122.8	111.8	111.8	106.1	107.1	90.8	100.1	100.7	100.3	O94992	Protein HEXIM1 OS=Homo sapiens OX=9606 GN=HEXIM1 PE=1 SV=1	[K].GQNGDDSSAGGDFPPPAEVEPTPEAELLAQPCHDSEASK.[L]	O94992 [91-129]	O94992 2xPhospho [S97(100); S98(100)]	1xTMT6plex [N-Term]; 1xCarbamidomethyl [C32]; 1xTMT6plex [K39]; 2xPhospho [S7(100); S8(100)]	3	O94992	S97	S	O94992 | S97	-0.09	0.997573514656064	3	0.000836055	FALSE	NotSig	0.0010550897935624	HEXIM1	HEXIM1 S97	0.0010550897935624
High	O94992	Protein HEXIM1 OS=Homo sapiens OX=9606 GN=HEXIM1 PE=1 SV=1	[K].GQNGDDSSAGGDFPPPAEVEPTPEAELLAQPCHDSEASK.[L]	0	1xTMT6plex [N-Term]; 1xCarbamidomethyl [C32]; 1xTMT6plex [K39]; 2xPhospho [S7(100); S8(100)]	O94992 [91-129]	O94992 2xPhospho [S97(100); S98(100)]	3	0.000836055	4.86	NA	0.02	-0.09	-0.03	-0.04	0.13	0.04	-0.11	-0.34	-0.16	-0.01	-0.17	-0.08	0.08	0.99684315520303	0.997573514656064	0.995128207696928	0.999999999999998	0.987774028229619	0.980200653904287	0.9887691270208	0.501200176497575	0.848289951168803	0.999999999999999	0.849362064451776	0.95205526611141	0.995102121333804	125.9	160.8	119.1	114.7	148.2	114.7	97.3	143.2	78.4	127.3	112.7	132.9	118.4	107.7	119	130.4	94.4	112.5	122.8	111.8	111.8	106.1	107.1	90.8	100.1	100.7	100.3	O94992	Protein HEXIM1 OS=Homo sapiens OX=9606 GN=HEXIM1 PE=1 SV=1	[K].GQNGDDSSAGGDFPPPAEVEPTPEAELLAQPCHDSEASK.[L]	O94992 [91-129]	O94992 2xPhospho [S97(100); S98(100)]	1xTMT6plex [N-Term]; 1xCarbamidomethyl [C32]; 1xTMT6plex [K39]; 2xPhospho [S7(100); S8(100)]	3	O94992	S98	S	O94992 | S98	-0.09	0.997573514656064	3	0.000836055	FALSE	NotSig	0.0010550897935624	HEXIM1	HEXIM1 S98	0.0010550897935624
High	O94992	Protein HEXIM1 OS=Homo sapiens OX=9606 GN=HEXIM1 PE=1 SV=1	[K].SDDTSDDDFMEEGGEEDGGSDGMGGDGSEFLQR.[D]	0	1xTMT6plex [N-Term]; 2xOxidation [M10; M23]; 3xPhospho [T4(98.8); S5(98.8); S20(100)]	O94992 [233-265]	O94992 3xPhospho [T236(98.8); S237(98.8); S252(100)]	8	1.47685e-06	5.86	NA	-0.89	-0.63	-0.14	0.09	0.16	-0.1	0.25	-0.25	-0.24	0.23	0.09	0.12	0.26	0.111337977878591	0.688768871077073	0.95533531617562	0.983666117337321	0.978382633187009	0.970157576772366	0.971426514318042	0.796241637499623	0.76277125415606	0.831605111783605	0.941262303989234	0.881549933021162	0.770698028417163	119.5	220.9	199.5	88	94.1	116.8	97.5	108.4	93.3	100	107.9	169.9	128.7	117.7	177.1	85.4	85.4	115.7	100.3	96.5	108.5	94.8	110.4	109	91.6	81	90.9	O94992	Protein HEXIM1 OS=Homo sapiens OX=9606 GN=HEXIM1 PE=1 SV=1	[K].SDDTSDDDFMEEGGEEDGGSDGMGGDGSEFLQR.[D]	O94992 [233-265]	O94992 3xPhospho [T236(98.8); S237(98.8); S252(100)]	1xTMT6plex [N-Term]; 2xOxidation [M10; M23]; 3xPhospho [T4(98.8); S5(98.8); S20(100)]	8	O94992	T236	T	O94992 | T236	-0.63	0.688768871077073	8	1.47685e-06	FALSE	NotSig	0.161926489058682	HEXIM1	HEXIM1 T236	0.161926489058682
High	O95049	Tight junction protein ZO-3 OS=Homo sapiens OX=9606 GN=TJP3 PE=1 SV=3	[K].ASPSSPGRQDSDEDDGPQR.[V]	1	1xTMT6plex [N-Term]; 2xPhospho [S5(90.8); S11(100)]	O95049 [102-120]	O95049 2xPhospho [S106(90.8); S112(100)]	6	2.24723e-05	4.52	4.52	-0.03	0.05	-0.26	-0.19	-0.04	-0.03	0.07	-0.12	-0.2	0.07	0.18	0.1	-0.01	0.999993504563087	0.997573514656064	0.503440010898824	0.940139969797138	0.999995032976495	0.993280009882387	0.989168386349929	0.84756385114889	0.766863335921454	0.969262463395536	0.696089312816483	0.85487872529406	0.999964897028726	88.9	107.4	95.1	68.4	144.3	91.1	80.4	105.2	88	93.5	106.1	84.6	98.3	99.8	94.4	82.8	72.1	75.9	80.1	79.8	66.6	84.6	85.4	86.6	89.5	85.8	86	O95049	Tight junction protein ZO-3 OS=Homo sapiens OX=9606 GN=TJP3 PE=1 SV=3	[K].ASPSSPGRQDSDEDDGPQR.[V]	O95049 [102-120]	O95049 2xPhospho [S106(90.8); S112(100)]	1xTMT6plex [N-Term]; 2xPhospho [S5(90.8); S11(100)]	6	O95049	S106	S	O95049 | S106	0.05	0.997573514656064	6	2.24723e-05	FALSE	NotSig	0.0010550897935624	TJP3	TJP3 S106	0.0010550897935624
High	O95049	Tight junction protein ZO-3 OS=Homo sapiens OX=9606 GN=TJP3 PE=1 SV=3	[K].ASPSSPGRQDSDEDDGPQR.[V]	1	1xTMT6plex [N-Term]; 2xPhospho [S5(90.8); S11(100)]	O95049 [102-120]	O95049 2xPhospho [S106(90.8); S112(100)]	6	2.24723e-05	4.52	4.52	-0.03	0.05	-0.26	-0.19	-0.04	-0.03	0.07	-0.12	-0.2	0.07	0.18	0.1	-0.01	0.999993504563087	0.997573514656064	0.503440010898824	0.940139969797138	0.999995032976495	0.993280009882387	0.989168386349929	0.84756385114889	0.766863335921454	0.969262463395536	0.696089312816483	0.85487872529406	0.999964897028726	88.9	107.4	95.1	68.4	144.3	91.1	80.4	105.2	88	93.5	106.1	84.6	98.3	99.8	94.4	82.8	72.1	75.9	80.1	79.8	66.6	84.6	85.4	86.6	89.5	85.8	86	O95049	Tight junction protein ZO-3 OS=Homo sapiens OX=9606 GN=TJP3 PE=1 SV=3	[K].ASPSSPGRQDSDEDDGPQR.[V]	O95049 [102-120]	O95049 2xPhospho [S106(90.8); S112(100)]	1xTMT6plex [N-Term]; 2xPhospho [S5(90.8); S11(100)]	6	O95049	S112	S	O95049 | S112	0.05	0.997573514656064	6	2.24723e-05	FALSE	NotSig	0.0010550897935624	TJP3	TJP3 S112	0.0010550897935624
High	O95049	Tight junction protein ZO-3 OS=Homo sapiens OX=9606 GN=TJP3 PE=1 SV=3	[R].SSEPVQADESQSPR.[D]	0	1xTMT6plex [N-Term]; 1xPhospho [S12(100)]	O95049 [845-858]	O95049 1xPhospho [S856(100)]	6	4.3799e-08	5.07	5.07	-0.02	0.08	0.07	-0.12	-0.1	-0.04	0.1	-0.39	-0.54	-0.2	-0.55	-0.41	-0.05	0.999993504563087	0.991670210549081	0.969076351263434	0.988688571954151	0.996361566886197	0.987495774585585	0.971938087742838	0.299440737175155	0.08225761416394	0.802808724589771	0.150091294777156	0.302643727291687	0.998822211080381	103.9	108.7	94.5	108.8	129.9	98.1	76.4	89.6	80.7	102.3	116.4	95	109.5	97.6	118.2	114.6	105	117	100	93.6	110.9	71.3	75.4	75.5	82.2	78.3	76.8	O95049	Tight junction protein ZO-3 OS=Homo sapiens OX=9606 GN=TJP3 PE=1 SV=3	[R].SSEPVQADESQSPR.[D]	O95049 [845-858]	O95049 1xPhospho [S856(100)]	1xTMT6plex [N-Term]; 1xPhospho [S12(100)]	6	O95049	S856	S	O95049 | S856	0.08	0.991670210549081	6	4.3799e-08	FALSE	NotSig	0.00363273263577275	TJP3	TJP3 S856	0.00363273263577275
High	O95071	E3 ubiquitin-protein ligase UBR5 OS=Homo sapiens OX=9606 GN=UBR5 PE=1 SV=2	[R].RISQSQPVR.[G]	1	1xTMT6plex [N-Term]; 1xDeamidated [Q6]; 1xPhospho [S3(100)]	O95071 [1547-1555]	O95071 1xPhospho [S1549(100)]	3	0.000313134	4	NA	0.02	0.06	0	0.09	-0.18	-0.04	0.04	0.31	0.13	0.1	-0.06	-0.29	-0.14	0.998627909200309	0.997573514656064	0.999948062711208	0.986173215628987	0.982089834811947	0.98847137633945	0.992897400753591	0.562354077621172	0.808550755266941	0.96219642036573	0.944460354530022	0.516354118589091	0.912126639595853	83.1	95.4	88.4	115.7	147.3	95.8	114.1	133.1	97.6	85.3	89.8	89.5	98.3	91.9	92	103.2	136.9	115.5	112	123.6	126.6	100.8	103.5	96.2	99.6	111	116.3	O95071	E3 ubiquitin-protein ligase UBR5 OS=Homo sapiens OX=9606 GN=UBR5 PE=1 SV=2	[R].RISQSQPVR.[G]	O95071 [1547-1555]	O95071 1xPhospho [S1549(100)]	1xTMT6plex [N-Term]; 1xDeamidated [Q6]; 1xPhospho [S3(100)]	3	O95071	S1549	S	O95071 | S1549	0.06	0.997573514656064	3	0.000313134	FALSE	NotSig	0.0010550897935624	UBR5	UBR5 S1549	0.0010550897935624
High	O95071	E3 ubiquitin-protein ligase UBR5 OS=Homo sapiens OX=9606 GN=UBR5 PE=1 SV=2	[R].ELLELGIDNEDSEHENDDDTNQSATLNDK.[D]	0	1xTMT6plex [N-Term]; 1xTMT6plex [K29]; 1xPhospho [S12(100)]	O95071 [1979-2007]	O95071 1xPhospho [S1990(100)]	28	1.29141e-07	5.36	5.36	-0.08	0.12	0.13	0.21	-0.29	-0.33	0.2	-0.24	-0.41	0.07	-0.18	-0.21	0.04	0.968409244372912	0.97397854943398	0.899692043875391	0.903259306605192	0.797508168865699	0.422770166952348	0.679815515003795	0.623268481917108	0.218191962761983	0.971858969855328	0.704136662732035	0.584345691901071	0.999964897028726	111.5	124.3	103	91.9	102.8	86.8	111.8	116.5	91.9	102.7	105.5	108.5	128.3	121.4	114.1	100.8	91.8	113.6	111	106.1	95.4	97.1	91.5	88	88.3	104.6	89.2	O95071	E3 ubiquitin-protein ligase UBR5 OS=Homo sapiens OX=9606 GN=UBR5 PE=1 SV=2	[R].ELLELGIDNEDSEHENDDDTNQSATLNDK.[D]	O95071 [1979-2007]	O95071 1xPhospho [S1990(100)]	1xTMT6plex [N-Term]; 1xTMT6plex [K29]; 1xPhospho [S12(100)]	28	O95071	S1990	S	O95071 | S1990	0.12	0.97397854943398	28	1.29141e-07	FALSE	NotSig	0.0114506077672162	UBR5	UBR5 S1990	0.0114506077672162
High	O95071	E3 ubiquitin-protein ligase UBR5 OS=Homo sapiens OX=9606 GN=UBR5 PE=1 SV=2	[K].DDDSLPAETGQNHPFFR.[R]	0	1xTMT6plex [N-Term]; 1xPhospho [S4(100)]	O95071 [2008-2024]	O95071 1xPhospho [S2011(100)]	6	2.05617e-07	7.13	5.91	-0.07	0.09	-0.25	-0.12	-0.03	-0.1	0.15	-0.75	-0.84	0.13	-0.14	-0.2	0.07	0.995840332660261	0.996611764209439	0.709295836218641	0.990810345111742	0.999995032976495	0.961614680621245	0.943725733035239	0.0396562573465916	0.0110067867248414	0.946643631731171	0.881994012001511	0.758978771671937	0.99417957771767	150.5	210.5	152.1	113	122.2	93.7	92.1	135.4	92.5	145.3	202.7	129.4	161.6	173.3	161.3	87.5	95	96.3	88.1	103.7	116.7	90.5	89.4	93.6	86.5	98.3	79.1	O95071	E3 ubiquitin-protein ligase UBR5 OS=Homo sapiens OX=9606 GN=UBR5 PE=1 SV=2	[K].DDDSLPAETGQNHPFFR.[R]	O95071 [2008-2024]	O95071 1xPhospho [S2011(100)]	1xTMT6plex [N-Term]; 1xPhospho [S4(100)]	6	O95071	S2011	S	O95071 | S2011	0.09	0.996611764209439	6	2.05617e-07	FALSE	NotSig	0.00147399063366692	UBR5	UBR5 S2011	0.00147399063366692
High	O95071	E3 ubiquitin-protein ligase UBR5 OS=Homo sapiens OX=9606 GN=UBR5 PE=1 SV=2	[R].SVVDMDLDDTDDGDDNAPLFYQPGK.[R]	0	1xTMT6plex [N-Term]; 1xOxidation [M5]; 1xTMT6plex [K25]; 1xPhospho [S1(100)]	O95071 [2486-2510]	O95071 1xPhospho [S2486(100)]	5	5.87467e-07	5.96	5.96	-0.18	-0.4	-0.15	-0.19	0.1	0.19	-0.22	-0.42	-0.29	-0.04	-0.36	-0.42	-0.1	0.917715380884427	0.67252459921116	0.93256731338852	0.983666117337321	0.995009667369725	0.919373408409882	0.914186456143815	0.524705228227038	0.685119878534934	0.999999999999999	0.697174787737686	0.514716021225288	0.999964897028726	126	127.7	127.9	120.5	110.8	151.9	74	64.3	87.3	112.9	100.2	115.7	109.7	93.4	96.8	109	97.4	120.7	121	105.7	101.3	79.2	81.5	68.6	82.2	88.5	84.6	O95071	E3 ubiquitin-protein ligase UBR5 OS=Homo sapiens OX=9606 GN=UBR5 PE=1 SV=2	[R].SVVDMDLDDTDDGDDNAPLFYQPGK.[R]	O95071 [2486-2510]	O95071 1xPhospho [S2486(100)]	1xTMT6plex [N-Term]; 1xOxidation [M5]; 1xTMT6plex [K25]; 1xPhospho [S1(100)]	5	O95071	S2486	S	O95071 | S2486	-0.4	0.67252459921116	5	5.87467e-07	FALSE	NotSig	0.172291825665659	UBR5	UBR5 S2486	0.172291825665659
High	O95071	E3 ubiquitin-protein ligase UBR5 OS=Homo sapiens OX=9606 GN=UBR5 PE=1 SV=2	[R].WLDGASFDNER.[G]	0	1xTMT6plex [N-Term]; 1xPhospho [S6(100)]	O95071 [322-332]	O95071 1xPhospho [S327(100)]	14	0.000410458	4.2	3.21	0.05	0.25	0.21	0.35	0.38	0.29	0.2	-0.18	-0.29	0.14	-0.04	-0.09	0.09	0.990991440690018	0.800916263139502	0.728575381185255	0.333728550122147	0.614851457499803	0.572688369192871	0.733188364938693	0.753840155174855	0.512750993674912	0.860232147857702	0.959491575606334	0.903913235353434	0.97929075931888	113.7	108.7	89.7	106.8	73.9	88	89	80.8	68.1	112.2	90.3	138.5	129.2	133.2	122.5	90.2	107.3	101.9	112.3	103.1	118.7	105.5	129.7	96.9	89.5	99.1	103.9	O95071	E3 ubiquitin-protein ligase UBR5 OS=Homo sapiens OX=9606 GN=UBR5 PE=1 SV=2	[R].WLDGASFDNER.[G]	O95071 [322-332]	O95071 1xPhospho [S327(100)]	1xTMT6plex [N-Term]; 1xPhospho [S6(100)]	14	O95071	S327	S	O95071 | S327	0.25	0.800916263139502	14	0.000410458	FALSE	NotSig	0.0964128876079728	UBR5	UBR5 S327	0.0964128876079728
High	O95071	E3 ubiquitin-protein ligase UBR5 OS=Homo sapiens OX=9606 GN=UBR5 PE=1 SV=2	[R].RRSTPAPK.[E]	2	1xTMT6plex [N-Term]; 1xTMT6plex [K8]; 2xPhospho [S3(100); T4(100)]	O95071 [634-641]	O95071 2xPhospho [S636(100); T637(100)]	8	0.150599	2.57	2.57	-0.04	0.03	-0.04	-0.08	0	0.05	0.06	0.37	0.26	-0.04	0.22	0.21	-0.04	0.99684315520303	0.999702576186624	0.96432212155419	0.983666117337321	0.999995032976495	0.967285549499421	0.990934279778033	0.109122270363201	0.338786028020947	0.988868767719865	0.486514113195188	0.417175438736071	0.983960855704089	92	100.5	83.3	106.9	103	93.9	112.4	138.1	105.7	90.8	89.6	89.4	92.2	93.7	96.7	96.8	100	100.1	97.4	96.9	98.5	114.5	106.8	112.5	116	125.6	103.1	O95071	E3 ubiquitin-protein ligase UBR5 OS=Homo sapiens OX=9606 GN=UBR5 PE=1 SV=2	[R].RRSTPAPK.[E]	O95071 [634-641]	O95071 2xPhospho [S636(100); T637(100)]	1xTMT6plex [N-Term]; 1xTMT6plex [K8]; 2xPhospho [S3(100); T4(100)]	8	O95071	S636	S	O95071 | S636	0.03	0.999702576186624	8	0.150599	FALSE	NotSig	0.000129188733791255	UBR5	UBR5 S636	0.000129188733791255
High	O95071	E3 ubiquitin-protein ligase UBR5 OS=Homo sapiens OX=9606 GN=UBR5 PE=1 SV=2	[R].RRSTPAPK.[E]	2	1xTMT6plex [N-Term]; 1xTMT6plex [K8]; 2xPhospho [S3(100); T4(100)]	O95071 [634-641]	O95071 2xPhospho [S636(100); T637(100)]	8	0.150599	2.57	2.57	-0.04	0.03	-0.04	-0.08	0	0.05	0.06	0.37	0.26	-0.04	0.22	0.21	-0.04	0.99684315520303	0.999702576186624	0.96432212155419	0.983666117337321	0.999995032976495	0.967285549499421	0.990934279778033	0.109122270363201	0.338786028020947	0.988868767719865	0.486514113195188	0.417175438736071	0.983960855704089	92	100.5	83.3	106.9	103	93.9	112.4	138.1	105.7	90.8	89.6	89.4	92.2	93.7	96.7	96.8	100	100.1	97.4	96.9	98.5	114.5	106.8	112.5	116	125.6	103.1	O95071	E3 ubiquitin-protein ligase UBR5 OS=Homo sapiens OX=9606 GN=UBR5 PE=1 SV=2	[R].RRSTPAPK.[E]	O95071 [634-641]	O95071 2xPhospho [S636(100); T637(100)]	1xTMT6plex [N-Term]; 1xTMT6plex [K8]; 2xPhospho [S3(100); T4(100)]	8	O95071	T637	T	O95071 | T637	0.03	0.999702576186624	8	0.150599	FALSE	NotSig	0.000129188733791255	UBR5	UBR5 T637	0.000129188733791255
High	O95104	SR-related and CTD-associated factor 4 OS=Homo sapiens OX=9606 GN=SCAF4 PE=1 SV=3	[K].IEIIQPLLDMAAGTSNAAPVAENVTNNEGSPPPPVK.[V]	0	1xTMT6plex [N-Term]; 1xOxidation [M10]; 1xTMT6plex [K36]; 1xPhospho [S30(89.6)]	O95104 [125-160]	O95104 1xPhospho [S154(89.6)]	5	9.11159e-07	6.36	NA	-0.32	-0.25	0.05	0.27	-0.13	-0.09	0.07	-0.05	-0.16	0.22	0.05	-0.21	-0.04	0.43198204191873	0.861380425764775	0.985409265213812	0.855732517687879	0.98923374629286	0.964696222517462	0.990476454821377	0.952754352354356	0.835517696434018	0.871819495140168	0.971873378933344	0.772351045251487	0.999964897028726	129.7	124.6	107.9	89.7	123	74.1	93.5	114.4	102.1	94.4	110.9	99.5	100.1	106.1	104.5	92.6	109.6	91.1	108.1	131.8	85.6	97.6	93.5	92.3	95.8	107.2	88.3	O95104	SR-related and CTD-associated factor 4 OS=Homo sapiens OX=9606 GN=SCAF4 PE=1 SV=3	[K].IEIIQPLLDMAAGTSNAAPVAENVTNNEGSPPPPVK.[V]	O95104 [125-160]	O95104 1xPhospho [S154(89.6)]	1xTMT6plex [N-Term]; 1xOxidation [M10]; 1xTMT6plex [K36]; 1xPhospho [S30(89.6)]	5	O95104	S154	S	O95104 | S154	-0.25	0.861380425764775	5	9.11159e-07	FALSE	NotSig	0.0648050014832564	SCAF4	SCAF4 S154	0.0648050014832564
High	O95104	SR-related and CTD-associated factor 4 OS=Homo sapiens OX=9606 GN=SCAF4 PE=1 SV=3	[R].SRSASRSPK.[R]	2	1xTMT6plex [N-Term]; 1xTMT6plex [K9]; 4xPhospho [S1(100); S3(100); S5(100); S7(100)]	O95104 [436-444]	O95104 4xPhospho [S436(100); S438(100); S440(100); S442(100)]	6	0.0660336	1.73	1.91	-0.01	0.01	0	0.09	-0.05	-0.07	0.02	-0.12	-0.11	0.09	0.15	0.08	0.02	0.999781159932435	1	0.996962333305178	0.986173215628987	0.999995032976495	0.97585535300375	0.999996824590157	0.822372330518988	0.804513026090112	0.936200336477072	0.726002879403848	0.880023819955265	0.999964897028726	102.9	60.3	103.2	101.7	48.5	84.8	98.9	51	103.6	102	97.8	103.5	107.2	103.5	103.2	80.1	85.1	97.7	90.6	90	95.3	97.3	95.7	93.7	89.6	99.7	94.2	O95104	SR-related and CTD-associated factor 4 OS=Homo sapiens OX=9606 GN=SCAF4 PE=1 SV=3	[R].SRSASRSPK.[R]	O95104 [436-444]	O95104 4xPhospho [S436(100); S438(100); S440(100); S442(100)]	1xTMT6plex [N-Term]; 1xTMT6plex [K9]; 4xPhospho [S1(100); S3(100); S5(100); S7(100)]	6	O95104	S436	S	O95104 | S436	0.01	1	6	0.0660336	FALSE	NotSig	0	SCAF4	SCAF4 S436	0
High	O95104	SR-related and CTD-associated factor 4 OS=Homo sapiens OX=9606 GN=SCAF4 PE=1 SV=3	[R].SASRSPK.[R]	1	1xTMT6plex [N-Term]; 1xTMT6plex [K7]; 3xPhospho [S1(100); S3(100); S5(100)]	O95104 [438-444]	O95104 3xPhospho [S438(100); S440(100); S442(100)]	26	0.0178238	2.51	2.51	-0.1	0.19	0.02	0.21	0.05	-0.08	0.29	0.06	-0.1	0.19	0.1	0.03	0.12	0.926009924695666	0.895603243258883	0.999948062711208	0.881842117469807	0.998320259263878	0.959959536243381	0.324940342938534	0.785117890156465	0.842227900394698	0.143002196666385	0.737759277845767	0.926624083277115	0.873930665416574	99.9	55.9	102.3	98.7	36.8	89.9	102.5	46.1	104	92.1	93.4	116.2	114	109.6	116.8	80.4	91	107.9	99.7	104	107	106	101.2	111.4	87.1	97.2	98.7	O95104	SR-related and CTD-associated factor 4 OS=Homo sapiens OX=9606 GN=SCAF4 PE=1 SV=3	[R].SASRSPK.[R]	O95104 [438-444]	O95104 3xPhospho [S438(100); S440(100); S442(100)]	1xTMT6plex [N-Term]; 1xTMT6plex [K7]; 3xPhospho [S1(100); S3(100); S5(100)]	26	O95104	S438	S	O95104 | S438	0.19	0.895603243258883	26	0.0178238	FALSE	NotSig	0.0478843423742871	SCAF4	SCAF4 S438	0.0478843423742871
High	O95104	SR-related and CTD-associated factor 4 OS=Homo sapiens OX=9606 GN=SCAF4 PE=1 SV=3	[R].SASRSPK.[R]	1	1xTMT6plex [N-Term]; 1xTMT6plex [K7]; 3xPhospho [S1(100); S3(100); S5(100)]	O95104 [438-444]	O95104 3xPhospho [S438(100); S440(100); S442(100)]	26	0.0178238	2.51	2.51	-0.1	0.19	0.02	0.21	0.05	-0.08	0.29	0.06	-0.1	0.19	0.1	0.03	0.12	0.926009924695666	0.895603243258883	0.999948062711208	0.881842117469807	0.998320259263878	0.959959536243381	0.324940342938534	0.785117890156465	0.842227900394698	0.143002196666385	0.737759277845767	0.926624083277115	0.873930665416574	99.9	55.9	102.3	98.7	36.8	89.9	102.5	46.1	104	92.1	93.4	116.2	114	109.6	116.8	80.4	91	107.9	99.7	104	107	106	101.2	111.4	87.1	97.2	98.7	O95104	SR-related and CTD-associated factor 4 OS=Homo sapiens OX=9606 GN=SCAF4 PE=1 SV=3	[R].SASRSPK.[R]	O95104 [438-444]	O95104 3xPhospho [S438(100); S440(100); S442(100)]	1xTMT6plex [N-Term]; 1xTMT6plex [K7]; 3xPhospho [S1(100); S3(100); S5(100)]	26	O95104	S440	S	O95104 | S440	0.19	0.895603243258883	26	0.0178238	FALSE	NotSig	0.0478843423742871	SCAF4	SCAF4 S440	0.0478843423742871
High	O95104	SR-related and CTD-associated factor 4 OS=Homo sapiens OX=9606 GN=SCAF4 PE=1 SV=3	[R].SASRSPK.[R]	1	1xTMT6plex [N-Term]; 1xTMT6plex [K7]; 3xPhospho [S1(100); S3(100); S5(100)]	O95104 [438-444]	O95104 3xPhospho [S438(100); S440(100); S442(100)]	26	0.0178238	2.51	2.51	-0.1	0.19	0.02	0.21	0.05	-0.08	0.29	0.06	-0.1	0.19	0.1	0.03	0.12	0.926009924695666	0.895603243258883	0.999948062711208	0.881842117469807	0.998320259263878	0.959959536243381	0.324940342938534	0.785117890156465	0.842227900394698	0.143002196666385	0.737759277845767	0.926624083277115	0.873930665416574	99.9	55.9	102.3	98.7	36.8	89.9	102.5	46.1	104	92.1	93.4	116.2	114	109.6	116.8	80.4	91	107.9	99.7	104	107	106	101.2	111.4	87.1	97.2	98.7	O95104	SR-related and CTD-associated factor 4 OS=Homo sapiens OX=9606 GN=SCAF4 PE=1 SV=3	[R].SASRSPK.[R]	O95104 [438-444]	O95104 3xPhospho [S438(100); S440(100); S442(100)]	1xTMT6plex [N-Term]; 1xTMT6plex [K7]; 3xPhospho [S1(100); S3(100); S5(100)]	26	O95104	S442	S	O95104 | S442	0.19	0.895603243258883	26	0.0178238	FALSE	NotSig	0.0478843423742871	SCAF4	SCAF4 S442	0.0478843423742871
High	O95149	Snurportin-1 OS=Homo sapiens OX=9606 GN=SNUPN PE=1 SV=1	[R].LAEDDWTGMESEEENK.[K]	0	1xTMT6plex [N-Term]; 1xTMT6plex [K16]; 1xPhospho [S11(100)]	O95149 [65-80]	O95149 1xPhospho [S75(100)]	15	1.75042e-05	4.94	4.94	-0.14	0.17	0.2	0.2	0.19	0.05	0.3	-0.06	-0.23	0	-0.26	-0.12	0.14	0.958241376388248	0.948696272423057	0.604576818305714	0.907397732888488	0.965511465765538	0.971463765195977	0.657508806036085	0.942944282764239	0.63937512477205	0.999999999999999	0.441779709676751	0.771275619567997	0.937677660982242	104.7	90.2	106.6	98.5	95	84.3	98.3	88	84.8	84.8	95.3	110.5	129.8	117.5	116	109.2	109.1	117.8	109.3	99.9	110.1	104.4	100.3	95	91.3	105.6	76.6	O95149	Snurportin-1 OS=Homo sapiens OX=9606 GN=SNUPN PE=1 SV=1	[R].LAEDDWTGMESEEENK.[K]	O95149 [65-80]	O95149 1xPhospho [S75(100)]	1xTMT6plex [N-Term]; 1xTMT6plex [K16]; 1xPhospho [S11(100)]	15	O95149	S75	S	O95149 | S75	0.17	0.948696272423057	15	1.75042e-05	FALSE	NotSig	0.0228728058273262	SNUPN	SNUPN S75	0.0228728058273262
High	O95155	Ubiquitin conjugation factor E4 B OS=Homo sapiens OX=9606 GN=UBE4B PE=1 SV=1	[R].SQSMDIDGVSCEK.[S]	0	1xTMT6plex [N-Term]; 1xCarbamidomethyl [C11]; 1xTMT6plex [K13]; 1xPhospho [S3(97.1)]	O95155 [103-115]	O95155 1xPhospho [S105(97.1)]	12	1.23424e-05	4.83	4.83	0.07	0.18	-0.02	0.07	0.15	0.16	0.11	0.07	-0.05	0.08	0.14	0.05	-0.01	0.926009924695666	0.883294983519286	0.985473871167842	0.99415469174521	0.965511465765538	0.758176671508729	0.95240495906244	0.855519017754775	0.946304554787832	0.946643631731171	0.758016808662498	0.909279469568571	0.999964897028726	95.7	99.8	97	99.4	98.6	96.1	95.8	101.5	79.5	104.6	85.4	102.2	104.1	113.3	110.2	100.1	97.1	97.4	100.1	106.4	103.2	106.6	114.9	105.5	94.6	110.8	107.3	O95155	Ubiquitin conjugation factor E4 B OS=Homo sapiens OX=9606 GN=UBE4B PE=1 SV=1	[R].SQSMDIDGVSCEK.[S]	O95155 [103-115]	O95155 1xPhospho [S105(97.1)]	1xTMT6plex [N-Term]; 1xCarbamidomethyl [C11]; 1xTMT6plex [K13]; 1xPhospho [S3(97.1)]	12	O95155	S105	S	O95155 | S105	0.18	0.883294983519286	12	1.23424e-05	FALSE	NotSig	0.0538942360366355	UBE4B	UBE4B S105	0.0538942360366355
High	O95155	Ubiquitin conjugation factor E4 B OS=Homo sapiens OX=9606 GN=UBE4B PE=1 SV=1	[R].LAGGQTSQPTTPLTSPQR.[E]	0	1xTMT6plex [N-Term]; 3xPhospho [S7(99.3); T11(99.2); S15(99.3)]	O95155 [17-34]	O95155 3xPhospho [S23(99.3); T27(99.2); S31(99.3)]	5	0.0193024	3.62	3.62	0.08	0.19	0.01	0.01	-0.14	0.04	0.12	0.21	-0.08	0	0.34	0.17	-0.17	0.990991440690018	0.932509161699519	0.996962333305178	0.999277145134958	0.982328681271281	0.982006614070882	0.971938087742838	0.709350351608533	0.943020603436895	0.999999999999999	0.382301044768382	0.776208782657284	0.935847487937628	84	99.3	100.2	110.2	86.2	94.6	117.7	111.4	118.8	104.6	104.3	105.6	117.5	107.3	113.6	88.9	95.3	99.4	97.6	81.7	95.1	127.7	107.2	101	111.1	120.7	121.2	O95155	Ubiquitin conjugation factor E4 B OS=Homo sapiens OX=9606 GN=UBE4B PE=1 SV=1	[R].LAGGQTSQPTTPLTSPQR.[E]	O95155 [17-34]	O95155 3xPhospho [S23(99.3); T27(99.2); S31(99.3)]	1xTMT6plex [N-Term]; 3xPhospho [S7(99.3); T11(99.2); S15(99.3)]	5	O95155	S23	S	O95155 | S23	0.19	0.932509161699519	5	0.0193024	FALSE	NotSig	0.0303468926495696	UBE4B	UBE4B S23	0.0303468926495696
High	O95155	Ubiquitin conjugation factor E4 B OS=Homo sapiens OX=9606 GN=UBE4B PE=1 SV=1	[R].LAGGQTSQPTTPLTSPQR.[E]	0	1xTMT6plex [N-Term]; 3xPhospho [S7(99.3); T11(99.2); S15(99.3)]	O95155 [17-34]	O95155 3xPhospho [S23(99.3); T27(99.2); S31(99.3)]	5	0.0193024	3.62	3.62	0.08	0.19	0.01	0.01	-0.14	0.04	0.12	0.21	-0.08	0	0.34	0.17	-0.17	0.990991440690018	0.932509161699519	0.996962333305178	0.999277145134958	0.982328681271281	0.982006614070882	0.971938087742838	0.709350351608533	0.943020603436895	0.999999999999999	0.382301044768382	0.776208782657284	0.935847487937628	84	99.3	100.2	110.2	86.2	94.6	117.7	111.4	118.8	104.6	104.3	105.6	117.5	107.3	113.6	88.9	95.3	99.4	97.6	81.7	95.1	127.7	107.2	101	111.1	120.7	121.2	O95155	Ubiquitin conjugation factor E4 B OS=Homo sapiens OX=9606 GN=UBE4B PE=1 SV=1	[R].LAGGQTSQPTTPLTSPQR.[E]	O95155 [17-34]	O95155 3xPhospho [S23(99.3); T27(99.2); S31(99.3)]	1xTMT6plex [N-Term]; 3xPhospho [S7(99.3); T11(99.2); S15(99.3)]	5	O95155	S31	S	O95155 | S31	0.19	0.932509161699519	5	0.0193024	FALSE	NotSig	0.0303468926495696	UBE4B	UBE4B S31	0.0303468926495696
High	O95155	Ubiquitin conjugation factor E4 B OS=Homo sapiens OX=9606 GN=UBE4B PE=1 SV=1	[R].SQSSEGVSSLSSSPSNSLETQSQSLSR.[S]	0	1xTMT6plex [N-Term]; 2xPhospho [S12(92.7); S13(92.7)]	O95155 [76-102]	O95155 2xPhospho [S87(92.7); S88(92.7)]	44	2.39366e-07	5.45	5.45	0.03	-0.01	0.03	0.1	0.16	0.19	-0.03	0	0	0.07	0.1	-0.01	-0.03	0.99684315520303	1	0.994611952754837	0.986173215628987	0.949321300672666	0.751483397846939	0.999670073787776	0.986164176329123	0.999842201203162	0.953637252124529	0.860510525668243	0.992520699320614	0.999964897028726	107.4	121.1	106.1	100.3	112.6	99.9	89.7	119.7	95.5	104.9	110.6	109.4	99.6	110.3	107	96.2	107.8	102.1	98.6	107.7	107.3	106.8	116.6	105.7	109	113.5	95.3	O95155	Ubiquitin conjugation factor E4 B OS=Homo sapiens OX=9606 GN=UBE4B PE=1 SV=1	[R].SQSSEGVSSLSSSPSNSLETQSQSLSR.[S]	O95155 [76-102]	O95155 2xPhospho [S87(92.7); S88(92.7)]	1xTMT6plex [N-Term]; 2xPhospho [S12(92.7); S13(92.7)]	44	O95155	S87	S	O95155 | S87	-0.01	1	44	2.39366e-07	FALSE	NotSig	0	UBE4B	UBE4B S87	0
High	O95155	Ubiquitin conjugation factor E4 B OS=Homo sapiens OX=9606 GN=UBE4B PE=1 SV=1	[R].SQSSEGVSSLSSSPSNSLETQSQSLSR.[S]	0	1xTMT6plex [N-Term]; 1xDeamidated [N/Q]; 1xPhospho [S13(97.8)]	O95155 [76-102]	O95155 1xPhospho [S88(97.8)]	5	1.05523e-06	6.32	NA	-0.27	-0.33	0.06	-0.09	-0.16	-0.13	-0.06	0.24	0.27	-0.15	0.06	0.18	-0.03	0.763623331920012	0.890787703486019	0.980516168592534	0.990810345111742	0.976829416737985	0.933601091332307	0.99997917632715	0.750668374149036	0.71217504471268	0.946643631731171	0.920233555632503	0.771858147477513	0.999964897028726	94	114	109	98	119.8	92.8	112.9	124.7	117	90.1	88.7	117.9	81.4	86.7	102.7	103.3	94.7	102.5	85	92.3	101.7	94.5	104.3	111.4	99.8	106.5	110	O95155	Ubiquitin conjugation factor E4 B OS=Homo sapiens OX=9606 GN=UBE4B PE=1 SV=1	[R].SQSSEGVSSLSSSPSNSLETQSQSLSR.[S]	O95155 [76-102]	O95155 1xPhospho [S88(97.8)]	1xTMT6plex [N-Term]; 1xDeamidated [N/Q]; 1xPhospho [S13(97.8)]	5	O95155	S88	S	O95155 | S88	-0.33	0.890787703486019	5	1.05523e-06	FALSE	NotSig	0.0502257866369077	UBE4B	UBE4B S88	0.0502257866369077
High	O95155	Ubiquitin conjugation factor E4 B OS=Homo sapiens OX=9606 GN=UBE4B PE=1 SV=1	[R].LAGGQTSQPTTPLTSPQR.[E]	0	1xTMT6plex [N-Term]; 3xPhospho [S7(99.3); T11(99.2); S15(99.3)]	O95155 [17-34]	O95155 3xPhospho [S23(99.3); T27(99.2); S31(99.3)]	5	0.0193024	3.62	3.62	0.08	0.19	0.01	0.01	-0.14	0.04	0.12	0.21	-0.08	0	0.34	0.17	-0.17	0.990991440690018	0.932509161699519	0.996962333305178	0.999277145134958	0.982328681271281	0.982006614070882	0.971938087742838	0.709350351608533	0.943020603436895	0.999999999999999	0.382301044768382	0.776208782657284	0.935847487937628	84	99.3	100.2	110.2	86.2	94.6	117.7	111.4	118.8	104.6	104.3	105.6	117.5	107.3	113.6	88.9	95.3	99.4	97.6	81.7	95.1	127.7	107.2	101	111.1	120.7	121.2	O95155	Ubiquitin conjugation factor E4 B OS=Homo sapiens OX=9606 GN=UBE4B PE=1 SV=1	[R].LAGGQTSQPTTPLTSPQR.[E]	O95155 [17-34]	O95155 3xPhospho [S23(99.3); T27(99.2); S31(99.3)]	1xTMT6plex [N-Term]; 3xPhospho [S7(99.3); T11(99.2); S15(99.3)]	5	O95155	T27	T	O95155 | T27	0.19	0.932509161699519	5	0.0193024	FALSE	NotSig	0.0303468926495696	UBE4B	UBE4B T27	0.0303468926495696
High	O95171	Sciellin OS=Homo sapiens OX=9606 GN=SCEL PE=1 SV=2	[R].YSSDDTLDR.[I]	0	1xTMT6plex [N-Term]; 1xPhospho [S3(99.6)]	O95171 [89-97]	O95171 1xPhospho [S91(99.6)]	6	0.00155112	3.08	3.08	0.18	0.25	-0.01	0.17	-0.05	-0.06	0.06	-0.07	-0.13	0.18	0	-0.18	0.01	0.86375424686447	0.837724243901629	0.996962333305178	0.917089386773531	0.999995032976495	0.9811142524259	0.990934279778033	0.946121653957903	0.837466694361954	0.709247497185908	0.978025381123547	0.720416517148157	0.999964897028726	91.9	78.2	83.3	80	90.9	98.1	73.3	97.5	93.6	94.5	99.3	88.4	97.4	98.8	106.6	96	88.8	90.3	102.4	108.5	102.6	93.8	85.6	90.4	91.3	90	88.9	O95171	Sciellin OS=Homo sapiens OX=9606 GN=SCEL PE=1 SV=2	[R].YSSDDTLDR.[I]	O95171 [89-97]	O95171 1xPhospho [S91(99.6)]	1xTMT6plex [N-Term]; 1xPhospho [S3(99.6)]	6	O95171	S91	S	O95171 | S91	0.25	0.837724243901629	6	0.00155112	FALSE	NotSig	0.0768989158094328	SCEL	SCEL S91	0.0768989158094328
High	O95197	Reticulon-3 OS=Homo sapiens OX=9606 GN=RTN3 PE=1 SV=2	[R].QFSHTNAALEEVSR.[C]	0	1xTMT6plex [N-Term]; 1xPhospho [S3(90.4)]	O95197 [314-327]	O95197 1xPhospho [S316(90.4)]	13	0.000446961	4.63	4.63	0.37	-0.03	0.36	-0.01	0.48	0.35	-0.4	0.58	1.11	-0.37	-0.53	-0.02	0.13	0.934480556365403	1	0.73629838506028	0.999999999999998	0.680027663195837	0.722568035064066	0.956556866843853	0.527788488821867	0.0568152900513415	0.84670979829525	0.617403121797297	0.986507049862819	0.983960855704089	50.8	61.7	53.6	116.1	121.6	102.2	80.7	101.4	81.2	82.8	69.3	66.8	52.5	38.2	77.5	120.9	149.1	170.4	181.4	102.2	115.1	113.2	105.5	147.1	97.4	103.4	116.6	O95197	Reticulon-3 OS=Homo sapiens OX=9606 GN=RTN3 PE=1 SV=2	[R].QFSHTNAALEEVSR.[C]	O95197 [314-327]	O95197 1xPhospho [S316(90.4)]	1xTMT6plex [N-Term]; 1xPhospho [S3(90.4)]	13	O95197	S316	S	O95197 | S316	-0.03	1	13	0.000446961	FALSE	NotSig	0	RTN3	RTN3 S316	0
High	O95208	Epsin-2 OS=Homo sapiens OX=9606 GN=EPN2 PE=1 SV=3	[R].GSSQPNLSTSHSEQEYGK.[A]	0	1xTMT6plex [N-Term]; 1xTMT6plex [K18]; 1xPhospho [S3(93.5)]	O95208 [171-188]	O95208 1xPhospho [S173(93.5)]	14	5.45447e-06	6.13	5.5	0.13	-0.26	0.04	-0.13	-0.12	0.04	-0.39	-0.4	-0.17	-0.17	-0.36	-0.35	-0.16	0.908151759500371	0.862585783397724	0.991871374880843	0.983666117337321	0.988938106843428	0.977514933762128	0.117101581139754	0.265016157297685	0.762387060217718	0.795775372792255	0.302153848814556	0.261904698929711	0.879431788711856	124.3	229.1	115.4	128.5	247.8	109.6	97.8	185.8	100.2	136	138.5	114.4	96.8	103.5	123.8	131.9	139.1	116.3	121	109.5	117.4	100.4	90.6	92.1	118.5	103.1	89.5	O95208	Epsin-2 OS=Homo sapiens OX=9606 GN=EPN2 PE=1 SV=3	[R].GSSQPNLSTSHSEQEYGK.[A]	O95208 [171-188]	O95208 1xPhospho [S173(93.5)]	1xTMT6plex [N-Term]; 1xTMT6plex [K18]; 1xPhospho [S3(93.5)]	14	O95208	S173	S	O95208 | S173	-0.26	0.862585783397724	14	5.45447e-06	FALSE	NotSig	0.0641977039025633	EPN2	EPN2 S173	0.0641977039025633
High	O95218	Zinc finger Ran-binding domain-containing protein 2 OS=Homo sapiens OX=9606 GN=ZRANB2 PE=1 SV=2	[R].ENVEYIEREESDGEYDEFGRK.[K]	2	1xTMT6plex [N-Term]; 1xTMT6plex [K21]; 1xPhospho [S11(100)]	O95218 [110-130]	O95218 1xPhospho [S120(100)]	6	0.000193614	4.6	4.6	-0.05	-0.26	-0.41	-0.6	0.05	0.14	-0.21	0.51	0.62	-0.19	0.67	0.76	-0.09	0.99684315520303	0.920346492172127	0.223332107763799	0.0372123763910292	0.996056930437693	0.926363039700822	0.898396038459624	0.242928167529991	0.118625747873914	0.865172145663768	0.0972017938818165	0.0245084452063408	0.996306729844333	85	102.2	129.6	110.5	124	117.4	90.1	165.1	127.3	121.4	89.7	98.7	81.3	85.5	96	126	88.2	81.8	77.2	77.5	92.2	135.1	125.8	131.7	140.1	119.1	166.5	O95218	Zinc finger Ran-binding domain-containing protein 2 OS=Homo sapiens OX=9606 GN=ZRANB2 PE=1 SV=2	[R].ENVEYIEREESDGEYDEFGRK.[K]	O95218 [110-130]	O95218 1xPhospho [S120(100)]	1xTMT6plex [N-Term]; 1xTMT6plex [K21]; 1xPhospho [S11(100)]	6	O95218	S120	S	O95218 | S120	-0.26	0.920346492172127	6	0.000193614	FALSE	NotSig	0.0360486386234396	ZRANB2	ZRANB2 S120	0.0360486386234396
High	O95218	Zinc finger Ran-binding domain-containing protein 2 OS=Homo sapiens OX=9606 GN=ZRANB2 PE=1 SV=2	[K].ESEGEEEDEDEDLSK.[Y]	0	1xTMT6plex [N-Term]; 1xTMT6plex [K15]; 1xPhospho [S2(100)]	O95218 [152-166]	O95218 1xPhospho [S153(100)]	12	0.000120346	4.14	4.14	0.11	0.29	0.35	0.44	0.18	0.07	0.18	-0.26	-0.34	0.1	0.13	0.13	0.11	0.932750491561431	0.65388053700023	0.231365578932941	0.247887342003489	0.950647295164058	0.964494057946332	0.831368068962263	0.53246257145738	0.342263491111392	0.952208771573725	0.72652011933712	0.74066341841986	0.955254184717995	128.6	108.7	100.2	98.6	68.3	70.6	106.5	81.4	93.3	107.9	121.3	117.6	139.9	133.1	117.1	89.8	89.4	98.9	96.1	99.9	91.6	105.4	105.8	104.1	98	109.6	91.6	O95218	Zinc finger Ran-binding domain-containing protein 2 OS=Homo sapiens OX=9606 GN=ZRANB2 PE=1 SV=2	[K].ESEGEEEDEDEDLSK.[Y]	O95218 [152-166]	O95218 1xPhospho [S153(100)]	1xTMT6plex [N-Term]; 1xTMT6plex [K15]; 1xPhospho [S2(100)]	12	O95218	S153	S	O95218 | S153	0.29	0.65388053700023	12	0.000120346	FALSE	NotSig	0.184501589383219	ZRANB2	ZRANB2 S153	0.184501589383219
High	O95218	Zinc finger Ran-binding domain-containing protein 2 OS=Homo sapiens OX=9606 GN=ZRANB2 PE=1 SV=2	[K].EVEDKESEGEEEDEDEDLSK.[Y]	1	1xTMT6plex [N-Term]; 2xTMT6plex [K5; K20]; 2xPhospho [S7(100); S19(100)]	O95218 [147-166]	O95218 2xPhospho [S153(100); S165(100)]	6	0.00111185	4.18	3.61	-0.1	-0.05	0.12	0.09	0.19	0.26	0.04	-0.09	-0.21	-0.03	-0.05	-0.09	-0.07	0.979732313360128	0.999776231860906	0.942995093711115	0.985691228099467	0.971130044915007	0.798036059185471	0.992047124010856	0.897264844302023	0.695154104869194	0.999999999999999	0.961118840994703	0.932728343079907	0.999964897028726	110.3	85.8	108.4	95.8	65.7	90.6	90.6	76.5	79.1	88.5	101.3	111.7	104.4	112.1	104.4	76.1	105.2	98.1	98.2	96.4	95.1	78.6	112.3	90.4	95	95	76	O95218	Zinc finger Ran-binding domain-containing protein 2 OS=Homo sapiens OX=9606 GN=ZRANB2 PE=1 SV=2	[K].EVEDKESEGEEEDEDEDLSK.[Y]	O95218 [147-166]	O95218 2xPhospho [S153(100); S165(100)]	1xTMT6plex [N-Term]; 2xTMT6plex [K5; K20]; 2xPhospho [S7(100); S19(100)]	6	O95218	S165	S	O95218 | S165	-0.05	0.999776231860906	6	0.00111185	FALSE	NotSig	9.71921426923209e-05	ZRANB2	ZRANB2 S165	9.71921426923209e-05
High	O95218	Zinc finger Ran-binding domain-containing protein 2 OS=Homo sapiens OX=9606 GN=ZRANB2 PE=1 SV=2	[K].LDEDEDEDDADLSK.[Y]	0	1xTMT6plex [N-Term]; 1xTMT6plex [K14]; 1xPhospho [S13(100)]	O95218 [169-182]	O95218 1xPhospho [S181(100)]	10	1.91666e-07	6.47	6.47	0	0.16	0.12	0.2	0.17	0.02	0.17	-0.28	-0.29	0.08	0.32	0.38	0.15	0.999993504563087	0.939294186697994	0.882464035276002	0.855732517687879	0.939978239197613	0.980200653904287	0.848317011594067	0.477210751730155	0.408267010208071	0.952654110781744	0.262969252553562	0.085012413894266	0.84623266347497	120.3	103.1	120.7	80.3	53.1	73.2	97.8	71.9	99.4	120.2	94.8	120.1	134.7	137.6	113.7	75.9	79.6	92.5	92.3	80.5	84.4	113.5	110.1	93.6	104.1	99.3	84.4	O95218	Zinc finger Ran-binding domain-containing protein 2 OS=Homo sapiens OX=9606 GN=ZRANB2 PE=1 SV=2	[K].LDEDEDEDDADLSK.[Y]	O95218 [169-182]	O95218 1xPhospho [S181(100)]	1xTMT6plex [N-Term]; 1xTMT6plex [K14]; 1xPhospho [S13(100)]	10	O95218	S181	S	O95218 | S181	0.16	0.939294186697994	10	1.91666e-07	FALSE	NotSig	0.0271983655084084	ZRANB2	ZRANB2 S181	0.0271983655084084
High	O95218	Zinc finger Ran-binding domain-containing protein 2 OS=Homo sapiens OX=9606 GN=ZRANB2 PE=1 SV=2	[K].YNLDASEEEDSNK.[K]	0	1xTMT6plex [N-Term]; 1xTMT6plex [K13]; 2xPhospho [S6(100); S11(100)]	O95218 [183-195]	O95218 2xPhospho [S188(100); S193(100)]	11	4.92137e-06	6.34	6.34	0.06	0.14	0.02	0.2	0.3	0.08	0.08	-0.1	0.04	0.18	0.08	0.12	0.22	0.964726307214987	0.966356693436167	0.995754244466683	0.900449179369126	0.659489346578053	0.927724439691045	0.979621722711501	0.855944232605085	0.916685688968938	0.602622596016609	0.87704228904511	0.784892117380237	0.592059307707531	95.3	82.9	99.5	89.5	60.9	86.5	87.6	68.5	90.7	99.4	96.1	99.8	105.3	107.6	94.1	85.3	87.9	94.6	99.6	100.8	86	110.4	108	93.1	89.4	92.7	95.4	O95218	Zinc finger Ran-binding domain-containing protein 2 OS=Homo sapiens OX=9606 GN=ZRANB2 PE=1 SV=2	[K].YNLDASEEEDSNK.[K]	O95218 [183-195]	O95218 2xPhospho [S188(100); S193(100)]	1xTMT6plex [N-Term]; 1xTMT6plex [K13]; 2xPhospho [S6(100); S11(100)]	11	O95218	S188	S	O95218 | S188	0.14	0.966356693436167	11	4.92137e-06	FALSE	NotSig	0.0148625408743563	ZRANB2	ZRANB2 S188	0.0148625408743563
High	O95218	Zinc finger Ran-binding domain-containing protein 2 OS=Homo sapiens OX=9606 GN=ZRANB2 PE=1 SV=2	[K].YNLDASEEEDSNK.[K]	0	1xTMT6plex [N-Term]; 1xTMT6plex [K13]; 2xPhospho [S6(100); S11(100)]	O95218 [183-195]	O95218 2xPhospho [S188(100); S193(100)]	11	4.92137e-06	6.34	6.34	0.06	0.14	0.02	0.2	0.3	0.08	0.08	-0.1	0.04	0.18	0.08	0.12	0.22	0.964726307214987	0.966356693436167	0.995754244466683	0.900449179369126	0.659489346578053	0.927724439691045	0.979621722711501	0.855944232605085	0.916685688968938	0.602622596016609	0.87704228904511	0.784892117380237	0.592059307707531	95.3	82.9	99.5	89.5	60.9	86.5	87.6	68.5	90.7	99.4	96.1	99.8	105.3	107.6	94.1	85.3	87.9	94.6	99.6	100.8	86	110.4	108	93.1	89.4	92.7	95.4	O95218	Zinc finger Ran-binding domain-containing protein 2 OS=Homo sapiens OX=9606 GN=ZRANB2 PE=1 SV=2	[K].YNLDASEEEDSNK.[K]	O95218 [183-195]	O95218 2xPhospho [S188(100); S193(100)]	1xTMT6plex [N-Term]; 1xTMT6plex [K13]; 2xPhospho [S6(100); S11(100)]	11	O95218	S193	S	O95218 | S193	0.14	0.966356693436167	11	4.92137e-06	FALSE	NotSig	0.0148625408743563	ZRANB2	ZRANB2 S193	0.0148625408743563
High	O95232	Luc7-like protein 3 OS=Homo sapiens OX=9606 GN=LUC7L3 PE=1 SV=2	[K].NEVNGTSEDIKSEGDTQSN.[-]	1	1xTMT6plex [N-Term]; 1xDeamidated [N4]; 1xTMT6plex [K11]; 3xPhospho [S12(100); S18(100); T/S]	O95232 [414-432]	O95232 3xPhospho [S425(100); S431(100); T/S]	7	2.93404e-05	5.53	NA	-0.1	-0.2	0.03	0.1	0.04	-0.02	-0.1	-0.26	-0.1	0.07	-0.48	-0.49	0.07	0.981321494388028	0.966701817076188	0.991871374880843	0.983666117337321	0.996361566886197	0.996584972442465	0.995155704055511	0.624335653136977	0.876508065790273	0.976271012160067	0.0718841027256095	0.0743420092749148	0.982502777769694	106.1	68.9	93.6	106.8	55.6	99.5	74	41.3	78.2	87.3	93.5	84.7	81.1	81.4	100.7	94.5	101.6	115.1	106.5	110.4	99.7	71.6	86.5	76.1	72.7	69.4	87.7	O95232	Luc7-like protein 3 OS=Homo sapiens OX=9606 GN=LUC7L3 PE=1 SV=2	[K].NEVNGTSEDIKSEGDTQSN.[-]	O95232 [414-432]	O95232 3xPhospho [S425(100); S431(100); T/S]	1xTMT6plex [N-Term]; 1xDeamidated [N4]; 1xTMT6plex [K11]; 3xPhospho [S12(100); S18(100); T/S]	7	O95232	S425	S	O95232 | S425	-0.2	0.966701817076188	7	2.93404e-05	FALSE	NotSig	0.0147074650779302	LUC7L3	LUC7L3 S425	0.0147074650779302
High	O95232	Luc7-like protein 3 OS=Homo sapiens OX=9606 GN=LUC7L3 PE=1 SV=2	[K].NEVNGTSEDIKSEGDTQSN.[-]	1	1xTMT6plex [N-Term]; 1xDeamidated [N4]; 1xTMT6plex [K11]; 3xPhospho [S12(100); S18(100); T/S]	O95232 [414-432]	O95232 3xPhospho [S425(100); S431(100); T/S]	7	2.93404e-05	5.53	NA	-0.1	-0.2	0.03	0.1	0.04	-0.02	-0.1	-0.26	-0.1	0.07	-0.48	-0.49	0.07	0.981321494388028	0.966701817076188	0.991871374880843	0.983666117337321	0.996361566886197	0.996584972442465	0.995155704055511	0.624335653136977	0.876508065790273	0.976271012160067	0.0718841027256095	0.0743420092749148	0.982502777769694	106.1	68.9	93.6	106.8	55.6	99.5	74	41.3	78.2	87.3	93.5	84.7	81.1	81.4	100.7	94.5	101.6	115.1	106.5	110.4	99.7	71.6	86.5	76.1	72.7	69.4	87.7	O95232	Luc7-like protein 3 OS=Homo sapiens OX=9606 GN=LUC7L3 PE=1 SV=2	[K].NEVNGTSEDIKSEGDTQSN.[-]	O95232 [414-432]	O95232 3xPhospho [S425(100); S431(100); T/S]	1xTMT6plex [N-Term]; 1xDeamidated [N4]; 1xTMT6plex [K11]; 3xPhospho [S12(100); S18(100); T/S]	7	O95232	S431	S	O95232 | S431	-0.2	0.966701817076188	7	2.93404e-05	FALSE	NotSig	0.0147074650779302	LUC7L3	LUC7L3 S431	0.0147074650779302
High	O95239	Chromosome-associated kinesin KIF4A OS=Homo sapiens OX=9606 GN=KIF4A PE=1 SV=3	[K].NQSLVEENEK.[L]	0	1xTMT6plex [N-Term]; 1xTMT6plex [K10]; 1xPhospho [S3(100)]	O95239 [392-401]	O95239 1xPhospho [S394(100)]	10	0.000238888	4.59	4.09	0.1	0.08	0.03	0.05	0.06	0.11	-0.01	0.06	0.02	0.02	0.17	0.11	-0.05	0.957277844399103	0.98957292928974	0.991871374880843	0.999277145134958	0.995009667369725	0.928936266692239	0.999996824590157	0.905442770012146	0.936781717501373	0.999218310754011	0.681311180382187	0.833982047420151	0.998409153990386	113.2	92.8	100.9	98	76.5	106.1	118.3	92.4	104.2	111.5	106.3	108	109.9	107	105.7	95.8	99.9	104	112.2	101.1	98	118.4	108.2	108.9	105.1	123.9	112.6	O95239	Chromosome-associated kinesin KIF4A OS=Homo sapiens OX=9606 GN=KIF4A PE=1 SV=3	[K].NQSLVEENEK.[L]	O95239 [392-401]	O95239 1xPhospho [S394(100)]	1xTMT6plex [N-Term]; 1xTMT6plex [K10]; 1xPhospho [S3(100)]	10	O95239	S394	S	O95239 | S394	0.08	0.98957292928974	10	0.000238888	FALSE	NotSig	0.00455219375574755	KIF4A	KIF4A S394	0.00455219375574755
High	O95239	Chromosome-associated kinesin KIF4A OS=Homo sapiens OX=9606 GN=KIF4A PE=1 SV=3	[R].TFSLTEVR.[G]	0	1xTMT6plex [N-Term]; 1xPhospho [S3(95.5)]	O95239 [799-806]	O95239 1xPhospho [S801(95.5)]	12	0.0206253	3.01	3.01	-0.06	-0.01	0.06	-0.09	-0.06	0.01	0.04	0.25	0.14	-0.14	0.4	0.47	-0.07	0.986639534108572	1	0.982907911687394	0.988513646533312	0.995859828947149	0.994250146908549	0.990915396908259	0.518911230847118	0.761807082200386	0.900507406816909	0.098953892450766	0.0410213010493062	0.97929075931888	101.9	102.8	104.9	85.6	92.2	74	116.8	122.5	116.4	98.8	97.3	99.9	101.8	104.9	96.4	81.6	89	95.7	86.2	80.7	75.7	125.3	111.9	111.4	123.6	117.7	107.1	O95239	Chromosome-associated kinesin KIF4A OS=Homo sapiens OX=9606 GN=KIF4A PE=1 SV=3	[R].TFSLTEVR.[G]	O95239 [799-806]	O95239 1xPhospho [S801(95.5)]	1xTMT6plex [N-Term]; 1xPhospho [S3(95.5)]	12	O95239	S801	S	O95239 | S801	-0.01	1	12	0.0206253	FALSE	NotSig	0	KIF4A	KIF4A S801	0
High	O95248	Myotubularin-related protein 5 OS=Homo sapiens OX=9606 GN=SBF1 PE=1 SV=4	[R].RSTSTLYSQFQTAESENR.[S]	1	1xTMT6plex [N-Term]; 1xPhospho [S2(86.7)]	O95248 [1746-1763]	O95248 1xPhospho [S1747(86.7)]	6	3.6968e-06	6.19	6.19	-0.19	0.17	0.21	0	-0.31	0.16	0.36	0.61	-0.22	-0.2	0.21	-0.06	-0.47	0.941545011626283	0.978047294046906	0.843051084098526	0.999999999999998	0.945507108328101	0.931028607600331	0.707651002105061	0.272336312398407	0.792481340460944	0.919272362194686	0.823170396795586	0.956598385256461	0.437704870500753	90.9	75.4	84.8	113.4	85.2	82.6	105.9	98.6	101.4	72.5	93.1	74.4	95.2	94.3	107.8	98.3	75.6	105.5	85.4	84.5	101.8	81.9	91.1	75.2	99.6	127.1	113.5	O95248	Myotubularin-related protein 5 OS=Homo sapiens OX=9606 GN=SBF1 PE=1 SV=4	[R].RSTSTLYSQFQTAESENR.[S]	O95248 [1746-1763]	O95248 1xPhospho [S1747(86.7)]	1xTMT6plex [N-Term]; 1xPhospho [S2(86.7)]	6	O95248	S1747	S	O95248 | S1747	0.17	0.978047294046906	6	3.6968e-06	FALSE	NotSig	0.00964014414185729	SBF1	SBF1 S1747	0.00964014414185729
High	O95248	Myotubularin-related protein 5 OS=Homo sapiens OX=9606 GN=SBF1 PE=1 SV=4	[R].STSTLYSQFQTAESENR.[S]	0	1xTMT6plex [N-Term]; 1xPhospho [T4(99.9)]	O95248 [1747-1763]	O95248 1xPhospho [T1750(99.9)]	8	1.80428e-08	6.91	4.86	0.27	0.31	-0.04	-0.11	-0.06	-0.17	0.04	-0.19	-0.12	-0.07	-0.7	-0.52	0.11	0.760189205128057	0.786963587809172	0.991871374880843	0.995193322006968	0.999995032976495	0.891004403176327	0.996737202565331	0.770948769977726	0.848237576514805	0.997979620581445	0.085333209741358	0.207572071358535	0.978048999741212	79.9	97.4	80.9	147.6	125.9	142.1	97.6	96.1	80.2	85.4	97.5	101.1	92.9	100.2	101.3	132.2	138.4	141.8	122	132	154.8	92.2	89.5	92.1	112.1	79.1	85.4	O95248	Myotubularin-related protein 5 OS=Homo sapiens OX=9606 GN=SBF1 PE=1 SV=4	[R].STSTLYSQFQTAESENR.[S]	O95248 [1747-1763]	O95248 1xPhospho [T1750(99.9)]	1xTMT6plex [N-Term]; 1xPhospho [T4(99.9)]	8	O95248	T1750	T	O95248 | T1750	0.31	0.786963587809172	8	1.80428e-08	FALSE	NotSig	0.104045361642698	SBF1	SBF1 T1750	0.104045361642698
High	O95251	Histone acetyltransferase KAT7 OS=Homo sapiens OX=9606 GN=KAT7 PE=1 SV=1	[R].QTRSSGSETEQVVDFSDR.[E]	1	1xTMT6plex [N-Term]; 3xPhospho [S4(99.9); S5(99.4); S7(99.4)]	O95251 [96-113]	O95251 3xPhospho [S99(99.9); S100(99.4); S102(99.4)]	22	8.18779e-06	6.51	6.51	-0.06	-0.15	-0.07	-0.05	0.04	0.2	-0.09	0.04	-0.03	0.02	0.32	0.14	-0.16	0.996294508621768	0.984776323296718	0.961798778908158	0.999277145134958	0.999921763916178	0.761856749652285	0.979621722711501	0.938163403025426	0.97069098338564	0.997442397091323	0.368400294518152	0.726129141216314	0.912126639595853	124.2	116	132.4	102.9	120.4	95.2	120.6	106.4	101.6	114.9	122.2	119	117.6	112	111.9	98	98.2	102.7	107	91.7	99.5	105.6	109.4	115.9	124.6	122.4	112.2	O95251	Histone acetyltransferase KAT7 OS=Homo sapiens OX=9606 GN=KAT7 PE=1 SV=1	[R].QTRSSGSETEQVVDFSDR.[E]	O95251 [96-113]	O95251 3xPhospho [S99(99.9); S100(99.4); S102(99.4)]	1xTMT6plex [N-Term]; 3xPhospho [S4(99.9); S5(99.4); S7(99.4)]	22	O95251	S100	S	O95251 | S100	-0.15	0.984776323296718	22	8.18779e-06	FALSE	NotSig	0.00666240157267391	KAT7	KAT7 S100	0.00666240157267391
High	O95251	Histone acetyltransferase KAT7 OS=Homo sapiens OX=9606 GN=KAT7 PE=1 SV=1	[R].QTRSSGSETEQVVDFSDR.[E]	1	1xTMT6plex [N-Term]; 3xPhospho [S4(99.9); S5(99.4); S7(99.4)]	O95251 [96-113]	O95251 3xPhospho [S99(99.9); S100(99.4); S102(99.4)]	22	8.18779e-06	6.51	6.51	-0.06	-0.15	-0.07	-0.05	0.04	0.2	-0.09	0.04	-0.03	0.02	0.32	0.14	-0.16	0.996294508621768	0.984776323296718	0.961798778908158	0.999277145134958	0.999921763916178	0.761856749652285	0.979621722711501	0.938163403025426	0.97069098338564	0.997442397091323	0.368400294518152	0.726129141216314	0.912126639595853	124.2	116	132.4	102.9	120.4	95.2	120.6	106.4	101.6	114.9	122.2	119	117.6	112	111.9	98	98.2	102.7	107	91.7	99.5	105.6	109.4	115.9	124.6	122.4	112.2	O95251	Histone acetyltransferase KAT7 OS=Homo sapiens OX=9606 GN=KAT7 PE=1 SV=1	[R].QTRSSGSETEQVVDFSDR.[E]	O95251 [96-113]	O95251 3xPhospho [S99(99.9); S100(99.4); S102(99.4)]	1xTMT6plex [N-Term]; 3xPhospho [S4(99.9); S5(99.4); S7(99.4)]	22	O95251	S102	S	O95251 | S102	-0.15	0.984776323296718	22	8.18779e-06	FALSE	NotSig	0.00666240157267391	KAT7	KAT7 S102	0.00666240157267391
High	O95251	Histone acetyltransferase KAT7 OS=Homo sapiens OX=9606 GN=KAT7 PE=1 SV=1	[R].QTRSSGSETEQVVDFSDR.[E]	1	1xTMT6plex [N-Term]; 4xPhospho [S4(89); S5(99.5); S7(96.8); S16(100)]	O95251 [96-113]	O95251 4xPhospho [S99(89); S100(99.5); S102(96.8); S111(100)]	20	0.000319207	6.5	6.5	-0.04	-0.08	-0.07	-0.03	-0.01	-0.15	-0.03	0.22	0.39	0.04	0.24	0.34	0.13	0.997434369756478	0.997573514656064	0.949476070311995	0.998905490258195	0.999995032976495	0.92402478312181	0.999670073787776	0.613656671308962	0.272602589202151	0.995641976558688	0.541148894790953	0.24598291296021	0.941435893354217	107.7	86.7	101.7	102.3	106.2	93.9	128.9	127.7	113.2	106.9	92.5	98.8	97.8	96.5	93.8	84.9	97.6	99.6	100	103.8	94.3	126.4	124.2	135.6	115.5	125.2	114.5	O95251	Histone acetyltransferase KAT7 OS=Homo sapiens OX=9606 GN=KAT7 PE=1 SV=1	[R].QTRSSGSETEQVVDFSDR.[E]	O95251 [96-113]	O95251 4xPhospho [S99(89); S100(99.5); S102(96.8); S111(100)]	1xTMT6plex [N-Term]; 4xPhospho [S4(89); S5(99.5); S7(96.8); S16(100)]	20	O95251	S111	S	O95251 | S111	-0.08	0.997573514656064	20	0.000319207	FALSE	NotSig	0.0010550897935624	KAT7	KAT7 S111	0.0010550897935624
High	O95251	Histone acetyltransferase KAT7 OS=Homo sapiens OX=9606 GN=KAT7 PE=1 SV=1	[R].LSQSSQDSSPVR.[N]	0	1xTMT6plex [N-Term]; 3xPhospho [S2(99.5); S5(99.9); S]	O95251 [49-60]	O95251 3xPhospho [S50(99.5); S53(99.9); S]	7	0.0354313	3.85	3.85	-0.09	-0.06	-0.13	-0.16	-0.24	-0.22	0.03	-0.24	-0.3	-0.03	-0.09	-0.09	-0.03	0.983561601344568	1	0.943077060365802	0.983666117337321	0.916261250984196	0.800819291819833	0.995155704055511	0.6471111507125	0.577586246166756	0.999999999999999	0.93687614484564	0.90973510865964	0.999964897028726	119.3	102.5	108.6	102.6	96	100.7	100.3	101.3	99.6	95.3	122.3	101.9	119.4	104.2	100.7	97.7	82.8	92.1	105.4	90.1	80.5	91.6	84.7	81.8	84.8	86.3	101.4	O95251	Histone acetyltransferase KAT7 OS=Homo sapiens OX=9606 GN=KAT7 PE=1 SV=1	[R].LSQSSQDSSPVR.[N]	O95251 [49-60]	O95251 3xPhospho [S50(99.5); S53(99.9); S]	1xTMT6plex [N-Term]; 3xPhospho [S2(99.5); S5(99.9); S]	7	O95251	S50	S	O95251 | S50	-0.06	1	7	0.0354313	FALSE	NotSig	0	KAT7	KAT7 S50	0
High	O95251	Histone acetyltransferase KAT7 OS=Homo sapiens OX=9606 GN=KAT7 PE=1 SV=1	[R].LSQSSQDSSPVR.[N]	0	1xTMT6plex [N-Term]; 2xPhospho [S5(99.5); S9(93.7)]	O95251 [49-60]	O95251 2xPhospho [S53(99.5); S57(93.7)]	19	0.00933189	3.17	3.17	-0.22	-0.08	0.04	0.02	-0.07	-0.01	0.13	0.09	-0.11	-0.02	-0.21	-0.26	-0.06	0.454758384985207	0.997573514656064	0.991189251296121	0.999999999999998	0.994441409378084	0.997007925186622	0.924865132410483	0.846912918604118	0.85165280260142	0.999999999999999	0.557157175614193	0.349380234384099	0.979379484778851	94.8	100.4	101.6	104	114.8	94.1	92.4	104.2	92.1	80	95.8	86.4	95.8	94.8	90.8	112.4	95.8	106.6	109.6	103	105.2	88.1	87.7	93.6	88.3	94.3	91.9	O95251	Histone acetyltransferase KAT7 OS=Homo sapiens OX=9606 GN=KAT7 PE=1 SV=1	[R].LSQSSQDSSPVR.[N]	O95251 [49-60]	O95251 2xPhospho [S53(99.5); S57(93.7)]	1xTMT6plex [N-Term]; 2xPhospho [S5(99.5); S9(93.7)]	19	O95251	S53	S	O95251 | S53	-0.08	0.997573514656064	19	0.00933189	FALSE	NotSig	0.0010550897935624	KAT7	KAT7 S53	0.0010550897935624
High	O95251	Histone acetyltransferase KAT7 OS=Homo sapiens OX=9606 GN=KAT7 PE=1 SV=1	[R].LSQSSQDSSPVR.[N]	0	1xTMT6plex [N-Term]; 2xPhospho [S5(99.5); S9(93.7)]	O95251 [49-60]	O95251 2xPhospho [S53(99.5); S57(93.7)]	19	0.00933189	3.17	3.17	-0.22	-0.08	0.04	0.02	-0.07	-0.01	0.13	0.09	-0.11	-0.02	-0.21	-0.26	-0.06	0.454758384985207	0.997573514656064	0.991189251296121	0.999999999999998	0.994441409378084	0.997007925186622	0.924865132410483	0.846912918604118	0.85165280260142	0.999999999999999	0.557157175614193	0.349380234384099	0.979379484778851	94.8	100.4	101.6	104	114.8	94.1	92.4	104.2	92.1	80	95.8	86.4	95.8	94.8	90.8	112.4	95.8	106.6	109.6	103	105.2	88.1	87.7	93.6	88.3	94.3	91.9	O95251	Histone acetyltransferase KAT7 OS=Homo sapiens OX=9606 GN=KAT7 PE=1 SV=1	[R].LSQSSQDSSPVR.[N]	O95251 [49-60]	O95251 2xPhospho [S53(99.5); S57(93.7)]	1xTMT6plex [N-Term]; 2xPhospho [S5(99.5); S9(93.7)]	19	O95251	S57	S	O95251 | S57	-0.08	0.997573514656064	19	0.00933189	FALSE	NotSig	0.0010550897935624	KAT7	KAT7 S57	0.0010550897935624
High	O95251	Histone acetyltransferase KAT7 OS=Homo sapiens OX=9606 GN=KAT7 PE=1 SV=1	[R].QTRSSGSETEQVVDFSDR.[E]	1	1xTMT6plex [N-Term]; 3xPhospho [S4(99.9); S5(99.4); S7(99.4)]	O95251 [96-113]	O95251 3xPhospho [S99(99.9); S100(99.4); S102(99.4)]	22	8.18779e-06	6.51	6.51	-0.06	-0.15	-0.07	-0.05	0.04	0.2	-0.09	0.04	-0.03	0.02	0.32	0.14	-0.16	0.996294508621768	0.984776323296718	0.961798778908158	0.999277145134958	0.999921763916178	0.761856749652285	0.979621722711501	0.938163403025426	0.97069098338564	0.997442397091323	0.368400294518152	0.726129141216314	0.912126639595853	124.2	116	132.4	102.9	120.4	95.2	120.6	106.4	101.6	114.9	122.2	119	117.6	112	111.9	98	98.2	102.7	107	91.7	99.5	105.6	109.4	115.9	124.6	122.4	112.2	O95251	Histone acetyltransferase KAT7 OS=Homo sapiens OX=9606 GN=KAT7 PE=1 SV=1	[R].QTRSSGSETEQVVDFSDR.[E]	O95251 [96-113]	O95251 3xPhospho [S99(99.9); S100(99.4); S102(99.4)]	1xTMT6plex [N-Term]; 3xPhospho [S4(99.9); S5(99.4); S7(99.4)]	22	O95251	S99	S	O95251 | S99	-0.15	0.984776323296718	22	8.18779e-06	FALSE	NotSig	0.00666240157267391	KAT7	KAT7 S99	0.00666240157267391
High	O95251	Histone acetyltransferase KAT7 OS=Homo sapiens OX=9606 GN=KAT7 PE=1 SV=1	[R].SQQQPTPVTPK.[K]	0	1xTMT6plex [N-Term]; 1xTMT6plex [K11]; 1xPhospho [T9(100)]	O95251 [80-90]	O95251 1xPhospho [T88(100)]	8	0.000129614	4.13	3.9	-0.03	-0.02	-0.02	-0.01	-0.03	-0.08	0	0.12	0.17	0.01	0.04	0.09	0.06	0.999993504563087	1	0.990589952274107	0.999999999999998	0.999995032976495	0.951201909453403	0.999996824590157	0.775449674200755	0.662641721872128	0.999999999999999	0.940601102007056	0.857824189001478	0.997153453473451	97	91	93.8	98.2	93.9	106.3	105.9	96.4	108.9	107.5	92	82.7	92.3	90.7	98.5	97.1	99.8	96.4	97.7	99	94.7	106.9	104	102.7	100.1	99.9	101.2	O95251	Histone acetyltransferase KAT7 OS=Homo sapiens OX=9606 GN=KAT7 PE=1 SV=1	[R].SQQQPTPVTPK.[K]	O95251 [80-90]	O95251 1xPhospho [T88(100)]	1xTMT6plex [N-Term]; 1xTMT6plex [K11]; 1xPhospho [T9(100)]	8	O95251	T88	T	O95251 | T88	-0.02	1	8	0.000129614	FALSE	NotSig	0	KAT7	KAT7 T88	0
High	O95292	Vesicle-associated membrane protein-associated protein B/C OS=Homo sapiens OX=9606 GN=VAPB PE=1 SV=3	[K].SLSSSLDDTEVK.[K]	0	1xTMT6plex [N-Term]; 1xTMT6plex [K12]; 2xPhospho [S1(100); S/T]	O95292 [156-167]	O95292 2xPhospho [S156(100); S/T]	12	0.000605846	3.26	3.26	0.1	-0.23	-0.31	-0.16	-0.29	-0.19	-0.33	-0.25	-0.02	0.15	-0.01	-0.27	-0.1	0.866437902249822	0.80626383745147	0.112562963619392	0.915535485828316	0.774586740431992	0.810144943082663	0.156206918386644	0.515130296640055	0.98205307111695	0.707584433856442	0.991642992010118	0.455634634851272	0.95751093678717	107.2	105.7	106.4	111.7	120	137.1	109.8	109.3	98.1	116.7	113.8	94.4	95.4	90.4	87.7	132.2	96.6	93.6	108.2	107.1	107.4	97.2	88.1	89.2	112.8	88.1	95.7	O95292	Vesicle-associated membrane protein-associated protein B/C OS=Homo sapiens OX=9606 GN=VAPB PE=1 SV=3	[K].SLSSSLDDTEVK.[K]	O95292 [156-167]	O95292 2xPhospho [S156(100); S/T]	1xTMT6plex [N-Term]; 1xTMT6plex [K12]; 2xPhospho [S1(100); S/T]	12	O95292	S156	S	O95292 | S156	-0.23	0.80626383745147	12	0.000605846	FALSE	NotSig	0.0935228187414849	VAPB	VAPB S156	0.0935228187414849
High	O95292	Vesicle-associated membrane protein-associated protein B/C OS=Homo sapiens OX=9606 GN=VAPB PE=1 SV=3	[K].SLSSSLDDTEVK.[K]	0	1xTMT6plex [N-Term]; 1xTMT6plex [K12]; 1xPhospho [S5(99.4)]	O95292 [156-167]	O95292 1xPhospho [S160(99.4)]	19	0.00177565	3.5	3.46	0.01	-0.18	-0.31	-0.31	-0.3	-0.07	-0.19	0.15	0.11	0.01	0.02	-0.21	-0.23	0.99684315520303	0.87621184197205	0.0803511617464526	0.452155180856924	0.48973222365442	0.967030138811906	0.536686210062566	0.506811969116932	0.590844033759224	0.999999999999999	0.963870301211202	0.391659211966072	0.0770140734194197	94.7	91.1	96	111	129.3	143.5	111	117.9	111.1	95.2	98.3	93.4	89.8	83.7	82.5	137.9	104.2	94.9	104.6	109.7	99	94.8	90.1	88.7	112.8	95	105.9	O95292	Vesicle-associated membrane protein-associated protein B/C OS=Homo sapiens OX=9606 GN=VAPB PE=1 SV=3	[K].SLSSSLDDTEVK.[K]	O95292 [156-167]	O95292 1xPhospho [S160(99.4)]	1xTMT6plex [N-Term]; 1xTMT6plex [K12]; 1xPhospho [S5(99.4)]	19	O95292	S160	S	O95292 | S160	-0.18	0.87621184197205	19	0.00177565	FALSE	NotSig	0.0573908816436195	VAPB	VAPB S160	0.0573908816436195
High	O95295	SNARE-associated protein Snapin OS=Homo sapiens OX=9606 GN=SNAPIN PE=1 SV=1	[R].AMLDSGIYPPGSPGK.[-]	0	1xTMT6plex [N-Term]; 1xOxidation [M2]; 1xTMT6plex [K15]; 1xPhospho [S12(100)]	O95295 [122-136]	O95295 1xPhospho [S133(100)]	19	0.00472444	3.19	3.19	-0.07	-0.15	0.02	-0.04	0.01	-0.05	-0.08	-0.1	0.04	-0.06	-0.07	0.05	0.06	0.976642489250444	0.93442645124429	0.996962333305178	0.990810345111742	0.999995032976495	0.978756033704868	0.949489135605644	0.871919242688711	0.86508781090031	0.961820294396968	0.906015216987614	0.875180852858088	0.988023171348432	112.8	111.8	106.1	102.8	116.6	92.2	99	107.8	103.2	106.5	109.7	105.8	99.4	104.3	100.9	95.3	110.6	104.5	95.3	100.2	105.1	104.9	102.4	103.9	102.1	99.4	93.9	O95295	SNARE-associated protein Snapin OS=Homo sapiens OX=9606 GN=SNAPIN PE=1 SV=1	[R].AMLDSGIYPPGSPGK.[-]	O95295 [122-136]	O95295 1xPhospho [S133(100)]	1xTMT6plex [N-Term]; 1xOxidation [M2]; 1xTMT6plex [K15]; 1xPhospho [S12(100)]	19	O95295	S133	S	O95295 | S133	-0.15	0.93442645124429	19	0.00472444	FALSE	NotSig	0.0294548762817183	SNAPIN	SNAPIN S133	0.0294548762817183
High	O95297	Myelin protein zero-like protein 1 OS=Homo sapiens OX=9606 GN=MPZL1 PE=1 SV=1	[R].DYTGCSTSESLSPVK.[Q]	0	1xTMT6plex [N-Term]; 1xCarbamidomethyl [C5]; 1xTMT6plex [K15]; 2xPhospho [T3(98.8); S10(99.4)]	O95297 [199-213]	O95297 2xPhospho [T201(98.8); S208(99.4)]	10	0.0101743	3.64	3.53	-0.06	0.07	-0.15	-0.03	0.04	-0.06	0.12	-0.13	-0.15	0.12	-0.16	-0.17	0.1	0.996294508621768	0.997573514656064	0.762007159170234	0.996150297345862	0.99915409931181	0.978560477427656	0.962132923874898	0.841635429684596	0.792518316172406	0.901752720181936	0.76956586162735	0.754315488304065	0.971150726553023	104.9	110.8	95.7	122.4	112.3	114.1	96.4	96.2	75.7	100.9	94.5	122	112.5	104.7	109.8	109.5	102.9	88.7	111.5	91.1	114.1	99	100.1	87.3	114.4	91.8	92.1	O95297	Myelin protein zero-like protein 1 OS=Homo sapiens OX=9606 GN=MPZL1 PE=1 SV=1	[R].DYTGCSTSESLSPVK.[Q]	O95297 [199-213]	O95297 2xPhospho [T201(98.8); S208(99.4)]	1xTMT6plex [N-Term]; 1xCarbamidomethyl [C5]; 1xTMT6plex [K15]; 2xPhospho [T3(98.8); S10(99.4)]	10	O95297	S208	S	O95297 | S208	0.07	0.997573514656064	10	0.0101743	FALSE	NotSig	0.0010550897935624	MPZL1	MPZL1 S208	0.0010550897935624
High	O95297	Myelin protein zero-like protein 1 OS=Homo sapiens OX=9606 GN=MPZL1 PE=1 SV=1	[R].DYTGCSTSESLSPVK.[Q]	0	1xTMT6plex [N-Term]; 1xCarbamidomethyl [C5]; 1xTMT6plex [K15]; 1xPhospho [S12(100)]	O95297 [199-213]	O95297 1xPhospho [S210(100)]	15	2.605e-07	5.49	5.49	0.19	0.1	-0.14	0.03	0.09	-0.09	-0.08	-0.33	-0.07	0.17	-0.05	-0.04	0.18	0.742189657484868	0.984303214945594	0.789947116348735	0.999277145134958	0.988938106843428	0.966542084018099	0.989316773412111	0.371262237067724	0.884660405779901	0.609530683361152	0.954022156384019	0.947889954592774	0.800620027430594	104.5	98.8	96.4	101.2	114.2	101.6	94.9	109.3	90	115.5	112.4	102.5	96.8	106.1	106	106.9	92.3	89.2	101.3	103.6	115.2	112.5	98.4	101.1	101.6	89.3	89.2	O95297	Myelin protein zero-like protein 1 OS=Homo sapiens OX=9606 GN=MPZL1 PE=1 SV=1	[R].DYTGCSTSESLSPVK.[Q]	O95297 [199-213]	O95297 1xPhospho [S210(100)]	1xTMT6plex [N-Term]; 1xCarbamidomethyl [C5]; 1xTMT6plex [K15]; 1xPhospho [S12(100)]	15	O95297	S210	S	O95297 | S210	0.1	0.984303214945594	15	2.605e-07	FALSE	NotSig	0.00687109639296822	MPZL1	MPZL1 S210	0.00687109639296822
High	O95297	Myelin protein zero-like protein 1 OS=Homo sapiens OX=9606 GN=MPZL1 PE=1 SV=1	[K].SESVVYADIR.[K]	0	1xTMT6plex [N-Term]; 2xPhospho [S3(96.5); Y6(100)]	O95297 [258-267]	O95297 2xPhospho [S260(96.5); Y263(100)]	6	0.00496876	3.1	3.1	0.07	-0.04	-0.14	-0.32	-0.19	-0.09	-0.11	-0.11	-0.11	-0.18	-0.2	-0.14	-0.11	0.976642489250444	0.999811955544829	0.854429119985725	0.660058493384138	0.965511465765538	0.960701069363653	0.966014266382295	0.890726175494258	0.886039071571284	0.84670979829525	0.633459347106555	0.795612566560853	0.960556250666193	96.9	78.7	92.9	115.1	110.8	115.2	96	98.2	96.2	106.7	97.6	92.7	90.7	85.9	94.1	104.4	114.4	81.1	84.1	92.4	118.6	78.5	84.2	91.5	128.4	71.2	90.5	O95297	Myelin protein zero-like protein 1 OS=Homo sapiens OX=9606 GN=MPZL1 PE=1 SV=1	[K].SESVVYADIR.[K]	O95297 [258-267]	O95297 2xPhospho [S260(96.5); Y263(100)]	1xTMT6plex [N-Term]; 2xPhospho [S3(96.5); Y6(100)]	6	O95297	S260	S	O95297 | S260	-0.04	0.999811955544829	6	0.00496876	FALSE	NotSig	8.1674348678143e-05	MPZL1	MPZL1 S260	8.1674348678143e-05
High	O95297	Myelin protein zero-like protein 1 OS=Homo sapiens OX=9606 GN=MPZL1 PE=1 SV=1	[R].DYTGCSTSESLSPVK.[Q]	0	1xTMT6plex [N-Term]; 1xCarbamidomethyl [C5]; 1xTMT6plex [K15]; 2xPhospho [T3(98.8); S10(99.4)]	O95297 [199-213]	O95297 2xPhospho [T201(98.8); S208(99.4)]	10	0.0101743	3.64	3.53	-0.06	0.07	-0.15	-0.03	0.04	-0.06	0.12	-0.13	-0.15	0.12	-0.16	-0.17	0.1	0.996294508621768	0.997573514656064	0.762007159170234	0.996150297345862	0.99915409931181	0.978560477427656	0.962132923874898	0.841635429684596	0.792518316172406	0.901752720181936	0.76956586162735	0.754315488304065	0.971150726553023	104.9	110.8	95.7	122.4	112.3	114.1	96.4	96.2	75.7	100.9	94.5	122	112.5	104.7	109.8	109.5	102.9	88.7	111.5	91.1	114.1	99	100.1	87.3	114.4	91.8	92.1	O95297	Myelin protein zero-like protein 1 OS=Homo sapiens OX=9606 GN=MPZL1 PE=1 SV=1	[R].DYTGCSTSESLSPVK.[Q]	O95297 [199-213]	O95297 2xPhospho [T201(98.8); S208(99.4)]	1xTMT6plex [N-Term]; 1xCarbamidomethyl [C5]; 1xTMT6plex [K15]; 2xPhospho [T3(98.8); S10(99.4)]	10	O95297	T201	T	O95297 | T201	0.07	0.997573514656064	10	0.0101743	FALSE	NotSig	0.0010550897935624	MPZL1	MPZL1 T201	0.0010550897935624
High	O95297	Myelin protein zero-like protein 1 OS=Homo sapiens OX=9606 GN=MPZL1 PE=1 SV=1	[K].SESVVYADIR.[K]	0	1xTMT6plex [N-Term]; 1xPhospho [Y6(100)]	O95297 [258-267]	O95297 1xPhospho [Y263(100)]	20	0.000337903	3.3	2.77	0.06	0.06	-0.18	-0.03	0.09	0	0	0.06	0.15	0.15	0.15	0.08	0.09	0.967552641257699	0.99760904197874	0.64059977617209	0.998905490258195	0.991067681883775	0.99520139519537	0.99997917632715	0.855828306947435	0.630402164513829	0.712702211988438	0.711801383034602	0.839879665942419	0.981763226416742	89.9	93.8	83.2	95.5	102	99.5	92	101.6	97.7	92.7	93.4	96.3	93.5	89.4	99.2	88.1	91	85.8	86.9	98.8	97.7	111.8	103.6	99.5	102.3	97.6	92.4	O95297	Myelin protein zero-like protein 1 OS=Homo sapiens OX=9606 GN=MPZL1 PE=1 SV=1	[K].SESVVYADIR.[K]	O95297 [258-267]	O95297 1xPhospho [Y263(100)]	1xTMT6plex [N-Term]; 1xPhospho [Y6(100)]	20	O95297	Y263	Y	O95297 | Y263	0.06	0.99760904197874	20	0.000337903	FALSE	NotSig	0.00103962321869155	MPZL1	MPZL1 Y263	0.00103962321869155
High	O95340	Bifunctional 3'-phosphoadenosine 5'-phosphosulfate synthase 2 OS=Homo sapiens OX=9606 GN=PAPSS2 PE=1 SV=2	[R].HNEFDFISGTR.[M]	0	1xTMT6plex [N-Term]; 1xPhospho [T10(96.5)]	O95340 [570-580]	O95340 1xPhospho [T579(96.5)]	8	0.000151632	4.22	4.22	0.58	0.29	0.29	0.41	0.15	-0.01	-0.29	0.2	0.65	0.12	-0.23	-0.2	0.16	0.420935648216974	0.951855697362498	0.781055343430165	0.684806268883229	0.994980991280351	0.999950563579421	0.935120837306872	0.902989787775155	0.401915807888731	0.978589448354184	0.879232742865601	0.861133793654788	0.983960855704089	61	63.5	76.9	105.1	94.9	114.2	98.2	109.7	127.9	112.3	88.9	95.2	109.9	75.7	77.7	128.2	104.1	133.1	163.5	121.3	139.7	103.3	122	142.5	120.9	91.8	109.2	O95340	Bifunctional 3'-phosphoadenosine 5'-phosphosulfate synthase 2 OS=Homo sapiens OX=9606 GN=PAPSS2 PE=1 SV=2	[R].HNEFDFISGTR.[M]	O95340 [570-580]	O95340 1xPhospho [T579(96.5)]	1xTMT6plex [N-Term]; 1xPhospho [T10(96.5)]	8	O95340	T579	T	O95340 | T579	0.29	0.951855697362498	8	0.000151632	FALSE	NotSig	0.0214288862682234	PAPSS2	PAPSS2 T579	0.0214288862682234
High	O95359	Transforming acidic coiled-coil-containing protein 2 OS=Homo sapiens OX=9606 GN=TACC2 PE=1 SV=3	[K].STDSVPISK.[S]	0	1xTMT6plex [N-Term]; 1xTMT6plex [K9]; 1xPhospho [S1(99.8)]	O95359 [2072-2080]	O95359 1xPhospho [S2072(99.8)]	14	0.000932527	3.21	3.21	0.1	0.09	0.01	0.06	0.14	-0.02	-0.01	-0.07	0.11	0.05	0.01	0.12	0.16	0.903932385038892	0.985893619170949	0.999948062711208	0.990810345111742	0.978070641975246	0.995205894047869	0.999996824590157	0.931166354276605	0.778070906120002	0.978589448354184	0.972615911762514	0.793728939707021	0.825908702576749	91.5	102.9	83	92.3	94.7	81.5	95.1	101.7	88.8	98.2	96.2	101.2	97.3	102.2	95.4	85.5	99.6	93.1	96.4	96.1	97.1	106.6	102.6	104.7	91.7	93.6	99.4	O95359	Transforming acidic coiled-coil-containing protein 2 OS=Homo sapiens OX=9606 GN=TACC2 PE=1 SV=3	[K].STDSVPISK.[S]	O95359 [2072-2080]	O95359 1xPhospho [S2072(99.8)]	1xTMT6plex [N-Term]; 1xTMT6plex [K9]; 1xPhospho [S1(99.8)]	14	O95359	S2072	S	O95359 | S2072	0.09	0.985893619170949	14	0.000932527	FALSE	NotSig	0.00616994418610966	TACC2	TACC2 S2072	0.00616994418610966
High	O95359	Transforming acidic coiled-coil-containing protein 2 OS=Homo sapiens OX=9606 GN=TACC2 PE=1 SV=3	[R].VQNSPPVGR.[K]	0	1xTMT6plex [N-Term]; 1xPhospho [S4(100)]	O95359 [2223-2231]	O95359 1xPhospho [S2226(100)]	7	0.00894975	2.82	2.82	0.11	0.14	-0.08	-0.16	-0.06	-0.16	0.03	-0.13	-0.06	-0.08	-0.34	-0.16	0.1	0.932546310492404	0.966641081631577	0.974083511661813	0.970034999865007	0.999995032976495	0.90499481067425	0.99997917632715	0.852941417233743	0.93787713176324	0.99277676935786	0.438109834699946	0.780770877033899	0.972866743417901	101.5	80	91.9	123.7	121.6	101.3	101.5	101.3	89.4	102.4	92.2	99.3	101.3	105.7	100.3	91.8	115.2	117.2	108.9	115.7	101.2	97.3	99.1	94.5	90.8	100.7	84.1	O95359	Transforming acidic coiled-coil-containing protein 2 OS=Homo sapiens OX=9606 GN=TACC2 PE=1 SV=3	[R].VQNSPPVGR.[K]	O95359 [2223-2231]	O95359 1xPhospho [S2226(100)]	1xTMT6plex [N-Term]; 1xPhospho [S4(100)]	7	O95359	S2226	S	O95359 | S2226	0.14	0.966641081631577	7	0.00894975	FALSE	NotSig	0.0147347515654713	TACC2	TACC2 S2226	0.0147347515654713
High	O95359	Transforming acidic coiled-coil-containing protein 2 OS=Homo sapiens OX=9606 GN=TACC2 PE=1 SV=3	[K].LDNTPASPPRSPAEPNDIPIAK.[G]	1	1xTMT6plex [N-Term]; 1xDeamidated [N]; 1xTMT6plex [K22]; 2xPhospho [S7(100); S11(100)]	O95359 [2311-2332]	O95359 2xPhospho [S2317(100); S2321(100)]	3	0.0223898	2.94	NA	0.01	0.05	0.04	0.1	0.1	-0.02	0.04	-0.37	-0.3	0.05	-0.21	-0.15	0.12	0.999993504563087	0.997573514656064	0.985997419135088	0.983666117337321	0.988938106843428	0.999920546774907	0.991532504069867	0.442765786956486	0.522067036088711	0.99277676935786	0.813507204141683	0.841661154081547	0.970931456801568	116	136.9	105.8	92.4	113.5	100.9	91.1	102	81.4	112.4	117.7	116.5	115.9	129.2	120.1	101.6	104	129.5	111.1	108	105.8	97.5	95.5	113.3	83.8	100.4	90	O95359	Transforming acidic coiled-coil-containing protein 2 OS=Homo sapiens OX=9606 GN=TACC2 PE=1 SV=3	[K].LDNTPASPPRSPAEPNDIPIAK.[G]	O95359 [2311-2332]	O95359 2xPhospho [S2317(100); S2321(100)]	1xTMT6plex [N-Term]; 1xDeamidated [N]; 1xTMT6plex [K22]; 2xPhospho [S7(100); S11(100)]	3	O95359	S2317	S	O95359 | S2317	0.05	0.997573514656064	3	0.0223898	FALSE	NotSig	0.0010550897935624	TACC2	TACC2 S2317	0.0010550897935624
High	O95359	Transforming acidic coiled-coil-containing protein 2 OS=Homo sapiens OX=9606 GN=TACC2 PE=1 SV=3	[K].LDNTPASPPRSPAEPNDIPIAK.[G]	1	1xTMT6plex [N-Term]; 1xDeamidated [N]; 1xTMT6plex [K22]; 2xPhospho [S7(100); S11(100)]	O95359 [2311-2332]	O95359 2xPhospho [S2317(100); S2321(100)]	3	0.0223898	2.94	NA	0.01	0.05	0.04	0.1	0.1	-0.02	0.04	-0.37	-0.3	0.05	-0.21	-0.15	0.12	0.999993504563087	0.997573514656064	0.985997419135088	0.983666117337321	0.988938106843428	0.999920546774907	0.991532504069867	0.442765786956486	0.522067036088711	0.99277676935786	0.813507204141683	0.841661154081547	0.970931456801568	116	136.9	105.8	92.4	113.5	100.9	91.1	102	81.4	112.4	117.7	116.5	115.9	129.2	120.1	101.6	104	129.5	111.1	108	105.8	97.5	95.5	113.3	83.8	100.4	90	O95359	Transforming acidic coiled-coil-containing protein 2 OS=Homo sapiens OX=9606 GN=TACC2 PE=1 SV=3	[K].LDNTPASPPRSPAEPNDIPIAK.[G]	O95359 [2311-2332]	O95359 2xPhospho [S2317(100); S2321(100)]	1xTMT6plex [N-Term]; 1xDeamidated [N]; 1xTMT6plex [K22]; 2xPhospho [S7(100); S11(100)]	3	O95359	S2321	S	O95359 | S2321	0.05	0.997573514656064	3	0.0223898	FALSE	NotSig	0.0010550897935624	TACC2	TACC2 S2321	0.0010550897935624
High	O95359	Transforming acidic coiled-coil-containing protein 2 OS=Homo sapiens OX=9606 GN=TACC2 PE=1 SV=3	[K].ETSPSHPGFK.[D]	0	1xTMT6plex [N-Term]; 1xTMT6plex [K10]; 1xPhospho [S3(88.7)]	O95359 [857-866]	O95359 1xPhospho [S859(88.7)]	12	0.0202743	2.46	2.46	-0.12	0.12	-0.54	-0.35	-0.33	-0.25	0.24	-0.68	-1	0.2	0.09	-0.19	-0.08	0.982052338146449	0.98678375844519	0.261724233931119	0.888329137326098	0.948047888426924	0.881445883716157	0.902648108082289	0.236280067699067	0.0366563515222305	0.963107458691004	0.920825911566257	0.861108265075293	0.999964897028726	128.8	150.6	112.7	78.7	114.3	101.1	81.6	102.5	87.6	108.1	139.1	118.1	159	131.1	139.5	63.3	69.3	121.1	96.7	79.6	70.1	69.8	57.2	87.6	73.6	73.8	81.5	O95359	Transforming acidic coiled-coil-containing protein 2 OS=Homo sapiens OX=9606 GN=TACC2 PE=1 SV=3	[K].ETSPSHPGFK.[D]	O95359 [857-866]	O95359 1xPhospho [S859(88.7)]	1xTMT6plex [N-Term]; 1xTMT6plex [K10]; 1xPhospho [S3(88.7)]	12	O95359	S859	S	O95359 | S859	0.12	0.98678375844519	12	0.0202743	FALSE	NotSig	0.00577800721197248	TACC2	TACC2 S859	0.00577800721197248
High	O95361	Tripartite motif-containing protein 16 OS=Homo sapiens OX=9606 GN=TRIM16 PE=1 SV=3	[R].ETEEQDSDSAEQGDPAGEGK.[E]	0	1xTMT6plex [N-Term]; 1xTMT6plex [K20]; 1xPhospho [S7(99.5)]	O95361 [54-73]	O95361 1xPhospho [S60(99.5)]	14	1.21041e-07	5.72	5.31	0.1	0.19	0.07	0.14	-0.11	0	0.09	-0.01	-0.21	0.07	0.11	-0.07	-0.11	0.955413444604083	0.925081113779226	0.96432212155419	0.958337835726786	0.982328681271281	0.997007925186622	0.970180150532759	0.998651202512342	0.64536661889582	0.972606906294768	0.821004233535804	0.903913235353434	0.948719331050176	88.3	92.1	93.7	84.2	90.5	86.1	92.7	98	101.9	98.5	95.2	98.9	101.7	105.2	113.7	90.6	88.3	95.8	100	95	88.8	90.8	102.4	89.2	98.1	106.9	90.2	O95361	Tripartite motif-containing protein 16 OS=Homo sapiens OX=9606 GN=TRIM16 PE=1 SV=3	[R].ETEEQDSDSAEQGDPAGEGK.[E]	O95361 [54-73]	O95361 1xPhospho [S60(99.5)]	1xTMT6plex [N-Term]; 1xTMT6plex [K20]; 1xPhospho [S7(99.5)]	14	O95361	S60	S	O95361 | S60	0.19	0.925081113779226	14	1.21041e-07	FALSE	NotSig	0.0338201853990594	TRIM16	TRIM16 S60	0.0338201853990594
High	O95365	Zinc finger and BTB domain-containing protein 7A OS=Homo sapiens OX=9606 GN=ZBTB7A PE=1 SV=1	[R].AGAAAGDSDEESRADDK.[G]	1	1xTMT6plex [N-Term]; 1xTMT6plex [K17]; 2xPhospho [S8(100); S12(100)]	O95365 [330-346]	O95365 2xPhospho [S337(100); S341(100)]	12	0.00032059	4.39	4.39	-0.23	-0.21	0.01	-0.01	-0.01	-0.1	0.02	-0.12	-0.05	-0.02	0.35	0.47	0.09	0.380319969168297	0.866399490324908	0.996931375201293	0.999277145134958	0.999995032976495	0.934206228863427	0.99997917632715	0.835640482549749	0.955565245168012	0.996957496389533	0.130007171643099	0.0137211703208066	0.978048999741212	131.3	132.3	103	70.7	119.4	80.7	107.8	146.5	111	129.1	112.2	100.5	113.8	119.4	98	82.6	72.4	81	79.9	84.3	74.5	110.3	120.4	105.2	121.2	103.6	102.1	O95365	Zinc finger and BTB domain-containing protein 7A OS=Homo sapiens OX=9606 GN=ZBTB7A PE=1 SV=1	[R].AGAAAGDSDEESRADDK.[G]	O95365 [330-346]	O95365 2xPhospho [S337(100); S341(100)]	1xTMT6plex [N-Term]; 1xTMT6plex [K17]; 2xPhospho [S8(100); S12(100)]	12	O95365	S337	S	O95365 | S337	-0.21	0.866399490324908	12	0.00032059	FALSE	NotSig	0.0622818118642055	ZBTB7A	ZBTB7A S337	0.0622818118642055
High	O95365	Zinc finger and BTB domain-containing protein 7A OS=Homo sapiens OX=9606 GN=ZBTB7A PE=1 SV=1	[R].AGAAAGDSDEESRADDK.[G]	1	1xTMT6plex [N-Term]; 1xTMT6plex [K17]; 2xPhospho [S8(100); S12(100)]	O95365 [330-346]	O95365 2xPhospho [S337(100); S341(100)]	12	0.00032059	4.39	4.39	-0.23	-0.21	0.01	-0.01	-0.01	-0.1	0.02	-0.12	-0.05	-0.02	0.35	0.47	0.09	0.380319969168297	0.866399490324908	0.996931375201293	0.999277145134958	0.999995032976495	0.934206228863427	0.99997917632715	0.835640482549749	0.955565245168012	0.996957496389533	0.130007171643099	0.0137211703208066	0.978048999741212	131.3	132.3	103	70.7	119.4	80.7	107.8	146.5	111	129.1	112.2	100.5	113.8	119.4	98	82.6	72.4	81	79.9	84.3	74.5	110.3	120.4	105.2	121.2	103.6	102.1	O95365	Zinc finger and BTB domain-containing protein 7A OS=Homo sapiens OX=9606 GN=ZBTB7A PE=1 SV=1	[R].AGAAAGDSDEESRADDK.[G]	O95365 [330-346]	O95365 2xPhospho [S337(100); S341(100)]	1xTMT6plex [N-Term]; 1xTMT6plex [K17]; 2xPhospho [S8(100); S12(100)]	12	O95365	S341	S	O95365 | S341	-0.21	0.866399490324908	12	0.00032059	FALSE	NotSig	0.0622818118642055	ZBTB7A	ZBTB7A S341	0.0622818118642055
High	O95365	Zinc finger and BTB domain-containing protein 7A OS=Homo sapiens OX=9606 GN=ZBTB7A PE=1 SV=1	[R].GGAPDPSPGATATPGAPAQPSSPDAR.[R]	0	1xTMT6plex [N-Term]; 2xPhospho [S7(99.8); S22(89.5)]	O95365 [505-530]	O95365 2xPhospho [S511(99.8); S526(89.5)]	6	9.06477e-06	5.26	5.26	-0.15	0.33	-0.25	-0.34	-0.1	-0.16	0.48	0.29	-0.14	-0.09	-0.26	-0.11	0.06	0.971886424672145	0.866769890813585	0.818971887666746	0.806387142401567	0.999921763916178	0.949521743174121	0.393305476690639	0.724446098001962	0.863486342068215	0.99277676935786	0.836126737535297	0.919294400007569	0.998822211080381	80.7	77.6	72.3	121.6	131.7	83.4	95.3	92.8	97.6	68.1	70	86.1	83.4	97.9	97.8	102.2	102.7	80	103.1	79.7	95.8	88.9	92.8	67.9	65.9	96	85.5	O95365	Zinc finger and BTB domain-containing protein 7A OS=Homo sapiens OX=9606 GN=ZBTB7A PE=1 SV=1	[R].GGAPDPSPGATATPGAPAQPSSPDAR.[R]	O95365 [505-530]	O95365 2xPhospho [S511(99.8); S526(89.5)]	1xTMT6plex [N-Term]; 2xPhospho [S7(99.8); S22(89.5)]	6	O95365	S511	S	O95365 | S511	0.33	0.866769890813585	6	9.06477e-06	FALSE	NotSig	0.0620961832781869	ZBTB7A	ZBTB7A S511	0.0620961832781869
High	O95365	Zinc finger and BTB domain-containing protein 7A OS=Homo sapiens OX=9606 GN=ZBTB7A PE=1 SV=1	[R].GGAPDPSPGATATPGAPAQPSSPDAR.[R]	0	1xTMT6plex [N-Term]; 2xPhospho [S7(99.8); S22(89.5)]	O95365 [505-530]	O95365 2xPhospho [S511(99.8); S526(89.5)]	6	9.06477e-06	5.26	5.26	-0.15	0.33	-0.25	-0.34	-0.1	-0.16	0.48	0.29	-0.14	-0.09	-0.26	-0.11	0.06	0.971886424672145	0.866769890813585	0.818971887666746	0.806387142401567	0.999921763916178	0.949521743174121	0.393305476690639	0.724446098001962	0.863486342068215	0.99277676935786	0.836126737535297	0.919294400007569	0.998822211080381	80.7	77.6	72.3	121.6	131.7	83.4	95.3	92.8	97.6	68.1	70	86.1	83.4	97.9	97.8	102.2	102.7	80	103.1	79.7	95.8	88.9	92.8	67.9	65.9	96	85.5	O95365	Zinc finger and BTB domain-containing protein 7A OS=Homo sapiens OX=9606 GN=ZBTB7A PE=1 SV=1	[R].GGAPDPSPGATATPGAPAQPSSPDAR.[R]	O95365 [505-530]	O95365 2xPhospho [S511(99.8); S526(89.5)]	1xTMT6plex [N-Term]; 2xPhospho [S7(99.8); S22(89.5)]	6	O95365	S526	S	O95365 | S526	0.33	0.866769890813585	6	9.06477e-06	FALSE	NotSig	0.0620961832781869	ZBTB7A	ZBTB7A S526	0.0620961832781869
High	O95391	Pre-mRNA-splicing factor SLU7 OS=Homo sapiens OX=9606 GN=SLU7 PE=1 SV=2	[K].LVEQANSPK.[H]	0	1xTMT6plex [N-Term]; 1xDeamidated [N6]; 1xTMT6plex [K9]; 1xPhospho [S7(100)]	O95391 [209-217]	O95391 1xPhospho [S215(100)]	4	0.000517444	3.72	NA	0.23	0.29	0.03	-0.15	0.13	-0.03	0.05	0.09	0.19	-0.18	0.57	0.91	0.16	0.947315630248601	0.943326470845448	0.991871374880843	0.994658423346394	0.996056930437693	0.996398835548925	0.995155704055511	0.968482843829074	0.878502271473454	0.978589448354184	0.647727412263764	0.172956576135955	0.997153453473451	104	51	83.5	62.3	68.2	75.6	106	91.4	150.2	107.1	83.5	98	101.7	140.7	91	67.6	69.8	102.5	61.6	66.1	58.2	123.5	115.9	94	63.8	120.3	104	O95391	Pre-mRNA-splicing factor SLU7 OS=Homo sapiens OX=9606 GN=SLU7 PE=1 SV=2	[K].LVEQANSPK.[H]	O95391 [209-217]	O95391 1xPhospho [S215(100)]	1xTMT6plex [N-Term]; 1xDeamidated [N6]; 1xTMT6plex [K9]; 1xPhospho [S7(100)]	4	O95391	S215	S	O95391 | S215	0.29	0.943326470845448	4	0.000517444	FALSE	NotSig	0.0253379785785468	SLU7	SLU7 S215	0.0253379785785468
High	O95391	Pre-mRNA-splicing factor SLU7 OS=Homo sapiens OX=9606 GN=SLU7 PE=1 SV=2	[K].DHNSEDEDEDKYADDIDMPGQNFDSK.[R]	1	1xTMT6plex [N-Term]; 2xTMT6plex [K11; K26]; 1xPhospho [S4(99.9)]	O95391 [232-257]	O95391 1xPhospho [S235(99.9)]	8	3.79769e-05	3.94	3.94	-0.1	-0.33	0.28	-0.17	0.24	0.05	-0.23	0.62	1.04	-0.46	-0.21	0.43	0.19	0.980750516044795	0.829660969234434	0.444005724569558	0.973319294666912	0.813420171720464	0.972610297727899	0.905399860223825	0.0255076653144143	9.47661744351375e-05	0.0158485620369477	0.594418191263169	0.107412404261742	0.671778413391657	83.6	62.7	96.5	105.1	114	146.2	81.8	119	115.3	89	77.9	69.7	69.2	61.3	66.4	147.9	138.8	112.5	97.9	108.2	101	123	140.6	136.5	111.9	119.6	152.2	O95391	Pre-mRNA-splicing factor SLU7 OS=Homo sapiens OX=9606 GN=SLU7 PE=1 SV=2	[K].DHNSEDEDEDKYADDIDMPGQNFDSK.[R]	O95391 [232-257]	O95391 1xPhospho [S235(99.9)]	1xTMT6plex [N-Term]; 2xTMT6plex [K11; K26]; 1xPhospho [S4(99.9)]	8	O95391	S235	S	O95391 | S235	-0.33	0.829660969234434	8	3.79769e-05	FALSE	NotSig	0.0810993404797421	SLU7	SLU7 S235	0.0810993404797421
High	O95391	Pre-mRNA-splicing factor SLU7 OS=Homo sapiens OX=9606 GN=SLU7 PE=1 SV=2	[R].KSSSDSDDEEK.[K]	1	2xTMT6plex [K1; K11]; 1xTMT6plex [N-Term]; 2xPhospho [S4(94.9); S6(100)]	O95391 [510-520]	O95391 2xPhospho [S513(94.9); S515(100)]	8	0.00452234	3.97	4.11	-0.25	-0.42	-0.14	-0.1	-0.1	0.03	-0.17	0.05	0.09	0.04	-0.15	-0.32	-0.13	0.435368439450795	0.187777365648031	0.660318798362363	0.947458738021926	0.988827484964926	0.976834775133884	0.918308390986532	0.928939407923104	0.871688024664292	0.99277676935786	0.743635794314076	0.0996687080516592	0.803053062328219	103.3	66.9	105.5	110.2	75.6	113.7	87.9	61.1	100.5	104	86.6	86.8	77.4	77	83.3	99.3	104.8	100	108	102.8	96.5	79.6	90.3	82.2	90	80.8	91.4	O95391	Pre-mRNA-splicing factor SLU7 OS=Homo sapiens OX=9606 GN=SLU7 PE=1 SV=2	[R].KSSSDSDDEEK.[K]	O95391 [510-520]	O95391 2xPhospho [S513(94.9); S515(100)]	2xTMT6plex [K1; K11]; 1xTMT6plex [N-Term]; 2xPhospho [S4(94.9); S6(100)]	8	O95391	S513	S	O95391 | S513	-0.42	0.187777365648031	8	0.00452234	FALSE	NotSig	0.726356758004847	SLU7	SLU7 S513	0.726356758004847
High	O95391	Pre-mRNA-splicing factor SLU7 OS=Homo sapiens OX=9606 GN=SLU7 PE=1 SV=2	[R].KSSSDSDDEEK.[K]	1	2xTMT6plex [K1; K11]; 1xTMT6plex [N-Term]; 2xPhospho [S4(94.9); S6(100)]	O95391 [510-520]	O95391 2xPhospho [S513(94.9); S515(100)]	8	0.00452234	3.97	4.11	-0.25	-0.42	-0.14	-0.1	-0.1	0.03	-0.17	0.05	0.09	0.04	-0.15	-0.32	-0.13	0.435368439450795	0.187777365648031	0.660318798362363	0.947458738021926	0.988827484964926	0.976834775133884	0.918308390986532	0.928939407923104	0.871688024664292	0.99277676935786	0.743635794314076	0.0996687080516592	0.803053062328219	103.3	66.9	105.5	110.2	75.6	113.7	87.9	61.1	100.5	104	86.6	86.8	77.4	77	83.3	99.3	104.8	100	108	102.8	96.5	79.6	90.3	82.2	90	80.8	91.4	O95391	Pre-mRNA-splicing factor SLU7 OS=Homo sapiens OX=9606 GN=SLU7 PE=1 SV=2	[R].KSSSDSDDEEK.[K]	O95391 [510-520]	O95391 2xPhospho [S513(94.9); S515(100)]	2xTMT6plex [K1; K11]; 1xTMT6plex [N-Term]; 2xPhospho [S4(94.9); S6(100)]	8	O95391	S515	S	O95391 | S515	-0.42	0.187777365648031	8	0.00452234	FALSE	NotSig	0.726356758004847	SLU7	SLU7 S515	0.726356758004847
High	O95394	Phosphoacetylglucosamine mutase OS=Homo sapiens OX=9606 GN=PGM3 PE=1 SV=1	[K].STIGVMVTASHNPEEDNGVK.[L]	0	1xTMT6plex [N-Term]; 1xOxidation [M6]; 1xTMT6plex [K20]; 1xPhospho [S10(99.2)]	O95394 [55-74]	O95394 1xPhospho [S64(99.2)]	10	3.04972e-05	4.14	4.14	-0.07	0.28	-0.01	0.01	0.04	-0.11	0.35	-0.51	-0.71	0.03	-0.2	-0.09	0.14	0.991545923458338	0.860101387798494	0.999733936350478	0.999277145134958	0.996361566886197	0.957159778542916	0.381145347679295	0.161926668790628	0.0183742958156457	0.997442397091323	0.764342004697292	0.902892249169322	0.911836209709125	138.2	116	117.1	91.1	154.4	69.2	84.4	97.8	69.7	100	143.7	111.3	128.2	141.7	155.7	63.2	119.5	90.3	84.9	92	94.7	86.6	99.8	66.5	86.8	78.4	54.7	O95394	Phosphoacetylglucosamine mutase OS=Homo sapiens OX=9606 GN=PGM3 PE=1 SV=1	[K].STIGVMVTASHNPEEDNGVK.[L]	O95394 [55-74]	O95394 1xPhospho [S64(99.2)]	1xTMT6plex [N-Term]; 1xOxidation [M6]; 1xTMT6plex [K20]; 1xPhospho [S10(99.2)]	10	O95394	S64	S	O95394 | S64	0.28	0.860101387798494	10	3.04972e-05	FALSE	NotSig	0.0654503515865659	PGM3	PGM3 S64	0.0654503515865659
High	O95400	CD2 antigen cytoplasmic tail-binding protein 2 OS=Homo sapiens OX=9606 GN=CD2BP2 PE=1 SV=1	[R].KGPGQPSSPQR.[L]	1	1xTMT6plex [K1]; 1xTMT6plex [N-Term]; 1xPhospho [S8(93.4)]	O95400 [188-198]	O95400 1xPhospho [S195(93.4)]	10	0.00287692	2.36	2.32	-0.14	-0.23	-0.59	-0.55	-0.2	0.01	-0.09	0.65	0.52	0.04	0.54	0.29	-0.21	0.985552866212257	0.986038412498092	1.45814623418952e-05	0.0220148091343098	0.951514921638592	0.993915442829303	0.997312357949557	0.0462923279450506	0.163949095598281	0.993911163092877	0.0419445777164933	0.328006435432364	0.615634340794686	111.4	87.9	98.3	144	288.4	104.1	101.5	421.7	138.3	89.1	100.1	83.8	83.9	71	101.3	86	95.8	108.6	93.1	98.5	100.3	116.6	120.8	130.8	143.6	139.6	133	O95400	CD2 antigen cytoplasmic tail-binding protein 2 OS=Homo sapiens OX=9606 GN=CD2BP2 PE=1 SV=1	[R].KGPGQPSSPQR.[L]	O95400 [188-198]	O95400 1xPhospho [S195(93.4)]	1xTMT6plex [K1]; 1xTMT6plex [N-Term]; 1xPhospho [S8(93.4)]	10	O95400	S195	S	O95400 | S195	-0.23	0.986038412498092	10	0.00287692	FALSE	NotSig	0.00610616618352363	CD2BP2	CD2BP2 S195	0.00610616618352363
High	O95400	CD2 antigen cytoplasmic tail-binding protein 2 OS=Homo sapiens OX=9606 GN=CD2BP2 PE=1 SV=1	[K].HSLDSDEEEDDDDGGSSK.[Y]	0	1xTMT6plex [N-Term]; 1xTMT6plex [K18]; 2xPhospho [S5(99.6); S16(94)]	O95400 [45-62]	O95400 2xPhospho [S49(99.6); S60(94)]	10	1.53949e-10	8.91	8.91	0.77	0.74	0.77	0.83	0.98	0.79	-0.03	-0.13	0.1	0.06	-0.01	0.12	0.19	2.4594047878947e-08	0.000533671395419095	0.000151433709312294	0.00070394910813012	0.000358162649411444	0.000121187588608016	0.999670073787776	0.85891861758193	0.831721680713018	0.987221961534024	0.98421605013098	0.797584802287785	0.744795754393309	157.7	57.6	96.4	136.4	40.8	88.7	150.3	28.3	87	165.1	164.5	154.8	143.1	164.7	160.8	139.8	151.7	155.6	166.4	158.3	151.4	172.1	195.1	140	150.7	159.3	140	O95400	CD2 antigen cytoplasmic tail-binding protein 2 OS=Homo sapiens OX=9606 GN=CD2BP2 PE=1 SV=1	[K].HSLDSDEEEDDDDGGSSK.[Y]	O95400 [45-62]	O95400 2xPhospho [S49(99.6); S60(94)]	1xTMT6plex [N-Term]; 1xTMT6plex [K18]; 2xPhospho [S5(99.6); S16(94)]	10	O95400	S49	S	O95400 | S49	0.74	0.000533671395419095	10	1.53949e-10	TRUE	Up	3.27272607458927	CD2BP2	CD2BP2 S49	3.27272607458927
High	O95400	CD2 antigen cytoplasmic tail-binding protein 2 OS=Homo sapiens OX=9606 GN=CD2BP2 PE=1 SV=1	[K].HSLDSDEEEDDDDGGSSK.[Y]	0	1xTMT6plex [N-Term]; 1xTMT6plex [K18]; 2xPhospho [S5(99.6); S16(94)]	O95400 [45-62]	O95400 2xPhospho [S49(99.6); S60(94)]	10	1.53949e-10	8.91	8.91	0.77	0.74	0.77	0.83	0.98	0.79	-0.03	-0.13	0.1	0.06	-0.01	0.12	0.19	2.4594047878947e-08	0.000533671395419095	0.000151433709312294	0.00070394910813012	0.000358162649411444	0.000121187588608016	0.999670073787776	0.85891861758193	0.831721680713018	0.987221961534024	0.98421605013098	0.797584802287785	0.744795754393309	157.7	57.6	96.4	136.4	40.8	88.7	150.3	28.3	87	165.1	164.5	154.8	143.1	164.7	160.8	139.8	151.7	155.6	166.4	158.3	151.4	172.1	195.1	140	150.7	159.3	140	O95400	CD2 antigen cytoplasmic tail-binding protein 2 OS=Homo sapiens OX=9606 GN=CD2BP2 PE=1 SV=1	[K].HSLDSDEEEDDDDGGSSK.[Y]	O95400 [45-62]	O95400 2xPhospho [S49(99.6); S60(94)]	1xTMT6plex [N-Term]; 1xTMT6plex [K18]; 2xPhospho [S5(99.6); S16(94)]	10	O95400	S60	S	O95400 | S60	0.74	0.000533671395419095	10	1.53949e-10	TRUE	Up	3.27272607458927	CD2BP2	CD2BP2 S60	3.27272607458927
High	O95402	Mediator of RNA polymerase II transcription subunit 26 OS=Homo sapiens OX=9606 GN=MED26 PE=1 SV=2	[R].QQSLYAPK.[G]	0	1xTMT6plex [N-Term]; 1xTMT6plex [K8]; 1xPhospho [S3(100)]	O95402 [287-294]	O95402 1xPhospho [S289(100)]	6	0.0056842	3.25	3.25	-0.07	0.21	0.25	0.15	0.38	0.26	0.28	0.72	0.55	-0.1	-0.17	0.05	0.12	0.993179114479282	0.955090691167023	0.48812374001192	0.963795368937499	0.429834148626373	0.536303371823854	0.718845438594312	0.00957637374141559	0.0645193085489637	0.922345139760062	0.751582937395028	0.921085875646812	0.947289539246795	67.9	83.4	58.4	104	100.4	82.8	88.6	107.4	83.9	63.6	77.3	64.5	78.5	81.1	76.1	91.5	120	119.5	112.7	106.4	111.1	116.6	115	110.2	99.5	111.5	105.9	O95402	Mediator of RNA polymerase II transcription subunit 26 OS=Homo sapiens OX=9606 GN=MED26 PE=1 SV=2	[R].QQSLYAPK.[G]	O95402 [287-294]	O95402 1xPhospho [S289(100)]	1xTMT6plex [N-Term]; 1xTMT6plex [K8]; 1xPhospho [S3(100)]	6	O95402	S289	S	O95402 | S289	0.21	0.955090691167023	6	0.0056842	FALSE	NotSig	0.0199553877844792	MED26	MED26 S289	0.0199553877844792
High	O95402	Mediator of RNA polymerase II transcription subunit 26 OS=Homo sapiens OX=9606 GN=MED26 PE=1 SV=2	[K].GSVPSPSPRPQALDATQVPSPLPLAQPSTPPVR.[R]	0	1xTMT6plex [N-Term]; 2xPhospho [S7(100); S20(100)]	O95402 [295-327]	O95402 2xPhospho [S301(100); S314(100)]	3	0.000690142	4.31	NA	0.02	-0.3	0.01	-0.09	-0.21	-0.18	-0.33	-0.25	0.05	-0.1	-0.26	-0.19	-0.03	0.997434369756478	0.896411801918027	0.996559892083827	0.999277145134958	0.982089834811947	0.926322650663036	0.820298483457227	0.738735590571194	0.975771468507192	0.999218310754011	0.837618968274074	0.84386405889575	0.999964897028726	114.6	81.4	104.9	110.9	94.5	106.3	101.9	122.9	97.8	88.2	106.6	128.6	71.9	89.2	84.9	110.1	91.3	107.3	107.6	100	64.6	85.7	87.9	88.7	82.7	102.2	89.7	O95402	Mediator of RNA polymerase II transcription subunit 26 OS=Homo sapiens OX=9606 GN=MED26 PE=1 SV=2	[K].GSVPSPSPRPQALDATQVPSPLPLAQPSTPPVR.[R]	O95402 [295-327]	O95402 2xPhospho [S301(100); S314(100)]	1xTMT6plex [N-Term]; 2xPhospho [S7(100); S20(100)]	3	O95402	S301	S	O95402 | S301	-0.3	0.896411801918027	3	0.000690142	FALSE	NotSig	0.0474924342943455	MED26	MED26 S301	0.0474924342943455
High	O95402	Mediator of RNA polymerase II transcription subunit 26 OS=Homo sapiens OX=9606 GN=MED26 PE=1 SV=2	[K].GSVPSPSPRPQALDATQVPSPLPLAQPSTPPVR.[R]	0	1xTMT6plex [N-Term]; 2xPhospho [S7(100); S20(100)]	O95402 [295-327]	O95402 2xPhospho [S301(100); S314(100)]	3	0.000690142	4.31	NA	0.02	-0.3	0.01	-0.09	-0.21	-0.18	-0.33	-0.25	0.05	-0.1	-0.26	-0.19	-0.03	0.997434369756478	0.896411801918027	0.996559892083827	0.999277145134958	0.982089834811947	0.926322650663036	0.820298483457227	0.738735590571194	0.975771468507192	0.999218310754011	0.837618968274074	0.84386405889575	0.999964897028726	114.6	81.4	104.9	110.9	94.5	106.3	101.9	122.9	97.8	88.2	106.6	128.6	71.9	89.2	84.9	110.1	91.3	107.3	107.6	100	64.6	85.7	87.9	88.7	82.7	102.2	89.7	O95402	Mediator of RNA polymerase II transcription subunit 26 OS=Homo sapiens OX=9606 GN=MED26 PE=1 SV=2	[K].GSVPSPSPRPQALDATQVPSPLPLAQPSTPPVR.[R]	O95402 [295-327]	O95402 2xPhospho [S301(100); S314(100)]	1xTMT6plex [N-Term]; 2xPhospho [S7(100); S20(100)]	3	O95402	S314	S	O95402 | S314	-0.3	0.896411801918027	3	0.000690142	FALSE	NotSig	0.0474924342943455	MED26	MED26 S314	0.0474924342943455
High	O95402	Mediator of RNA polymerase II transcription subunit 26 OS=Homo sapiens OX=9606 GN=MED26 PE=1 SV=2	[R].AGFSPDSSK.[A]	0	1xTMT6plex [N-Term]; 1xTMT6plex [K9]; 1xPhospho [S4(99.8)]	O95402 [370-378]	O95402 1xPhospho [S373(99.8)]	10	0.00993815	3.05	3.05	-0.18	-0.22	-0.05	-0.05	-0.05	-0.08	-0.04	0.33	0.39	0	0.16	0.18	0.03	0.867283964215838	0.949835782173851	0.96432212155419	0.990810345111742	0.996056930437693	0.969823902642323	0.999996824590157	0.392866902667187	0.248526949685092	0.999999999999999	0.735149110303415	0.641971945060394	0.999964897028726	85.9	69	85.8	88.6	103.6	73.7	105.4	100.5	96.2	79.9	69.9	75.5	64.1	73.7	74.6	85.5	84.5	90.3	87.3	77.8	85.7	96.9	102.3	88.7	88.5	99	95.2	O95402	Mediator of RNA polymerase II transcription subunit 26 OS=Homo sapiens OX=9606 GN=MED26 PE=1 SV=2	[R].AGFSPDSSK.[A]	O95402 [370-378]	O95402 1xPhospho [S373(99.8)]	1xTMT6plex [N-Term]; 1xTMT6plex [K9]; 1xPhospho [S4(99.8)]	10	O95402	S373	S	O95402 | S373	-0.22	0.949835782173851	10	0.00993815	FALSE	NotSig	0.0223514737222683	MED26	MED26 S373	0.0223514737222683
High	O95402	Mediator of RNA polymerase II transcription subunit 26 OS=Homo sapiens OX=9606 GN=MED26 PE=1 SV=2	[K].ADSDAASSGGSDSK.[K]	0	1xTMT6plex [N-Term]; 1xTMT6plex [K14]; 1xPhospho [S3(100)]	O95402 [379-392]	O95402 1xPhospho [S381(100)]	6	9.42186e-07	4.75	4.75	0.25	0.12	-0.11	0.07	0.13	0.05	-0.12	-0.36	-0.16	0.18	-0.44	-0.54	0.08	0.565334210449388	0.98678375844519	0.961798778908158	0.990620139986037	0.978070641975246	0.963182685950325	0.971211001153128	0.327603874542861	0.739242847487543	0.869301821536614	0.117120705304386	0.0283309749880191	0.983960855704089	105.9	90.2	93.7	138.5	126.5	104	79.1	83.6	85.6	111.1	93.8	116.8	107	102.1	102.2	117.4	113.5	129.9	136.1	116.7	133.2	85.2	97.8	91.6	87.1	86.7	85.9	O95402	Mediator of RNA polymerase II transcription subunit 26 OS=Homo sapiens OX=9606 GN=MED26 PE=1 SV=2	[K].ADSDAASSGGSDSK.[K]	O95402 [379-392]	O95402 1xPhospho [S381(100)]	1xTMT6plex [N-Term]; 1xTMT6plex [K14]; 1xPhospho [S3(100)]	6	O95402	S381	S	O95402 | S381	0.12	0.98678375844519	6	9.42186e-07	FALSE	NotSig	0.00577800721197248	MED26	MED26 S381	0.00577800721197248
High	O95402	Mediator of RNA polymerase II transcription subunit 26 OS=Homo sapiens OX=9606 GN=MED26 PE=1 SV=2	[R].ADSPVHMEQQSR.[T]	0	1xTMT6plex [N-Term]; 1xPhospho [S3(100)]	O95402 [445-456]	O95402 1xPhospho [S447(100)]	8	0.000176545	3.85	3.85	-0.25	-0.3	0.26	0.1	-0.13	-0.1	-0.05	0.03	0.06	-0.16	-0.45	-0.31	-0.02	0.290146519000562	0.569422111385213	0.813784750089223	0.990184739759108	0.999429811391863	0.976834775133884	0.990934279778033	0.976273147210331	0.938320489372481	0.978589448354184	0.649376676766452	0.737029613822601	0.999964897028726	109.1	113.1	88.1	122.6	104.1	106.9	100.9	134	91.5	93.9	91.9	90.2	88.5	84.7	98.6	128.7	119	128.1	114.8	101.7	121.1	98.1	92.5	88.4	97.4	93.8	92.9	O95402	Mediator of RNA polymerase II transcription subunit 26 OS=Homo sapiens OX=9606 GN=MED26 PE=1 SV=2	[R].ADSPVHMEQQSR.[T]	O95402 [445-456]	O95402 1xPhospho [S447(100)]	1xTMT6plex [N-Term]; 1xPhospho [S3(100)]	8	O95402	S447	S	O95402 | S447	-0.3	0.569422111385213	8	0.000176545	FALSE	NotSig	0.244565672654225	MED26	MED26 S447	0.244565672654225
High	O95425	Supervillin OS=Homo sapiens OX=9606 GN=SVIL PE=1 SV=2	[K].TPTGEGLLDSPSK.[T]	0	1xTMT6plex [N-Term]; 1xTMT6plex [K13]; 1xPhospho [S10(100)]	O95425 [1111-1123]	O95425 1xPhospho [S1120(100)]	6	4.17807e-06	6.07	6.07	-0.18	-0.07	0.05	-0.02	-0.27	-0.16	0.11	0.03	-0.19	-0.07	0.64	0.6	-0.11	0.82132542863845	0.99791200710426	0.984277223952568	0.999999999999998	0.881149817814619	0.90499481067425	0.956556866843853	0.982157025480998	0.732479301092295	0.978589448354184	0.0113902492992954	0.019717035618684	0.981763226416742	148.7	131.4	137.9	78.4	77	72.7	167.1	138.8	123.8	121.7	117.5	128.1	121.9	135.5	131.1	79.8	83.8	76.5	76.1	77.3	68	113.7	115.2	151.9	124.2	124.6	155.2	O95425	Supervillin OS=Homo sapiens OX=9606 GN=SVIL PE=1 SV=2	[K].TPTGEGLLDSPSK.[T]	O95425 [1111-1123]	O95425 1xPhospho [S1120(100)]	1xTMT6plex [N-Term]; 1xTMT6plex [K13]; 1xPhospho [S10(100)]	6	O95425	S1120	S	O95425 | S1120	-0.07	0.99791200710426	6	4.17807e-06	FALSE	NotSig	0.000907751812680712	SVIL	SVIL S1120	0.000907751812680712
High	O95425	Supervillin OS=Homo sapiens OX=9606 GN=SVIL PE=1 SV=2	[R].QAHDLSPAAESSSTFSFSGR.[D]	0	1xTMT6plex [N-Term]; 1xPhospho [S6(100)]	O95425 [216-235]	O95425 1xPhospho [S221(100)]	8	2.12012e-06	6.2	5.51	0.02	-0.28	0.09	-0.12	-0.23	0.05	-0.3	0.05	0.06	-0.21	-0.01	-0.08	-0.28	0.997869150130659	0.856543542445429	0.95375602227329	0.990810345111742	0.965874881979035	0.977618886047742	0.661161068290344	0.970583965627599	0.970473065060494	0.882225428276406	0.980303575661398	0.945449597169367	0.744795754393309	117.5	140.6	110.7	116.3	159.1	104.4	118.9	148	108.1	129.5	119.1	112.6	94.3	96.7	103.1	131	115.3	123.9	107.6	98.9	106.8	98.3	101.2	121.5	123.1	127.2	103.9	O95425	Supervillin OS=Homo sapiens OX=9606 GN=SVIL PE=1 SV=2	[R].QAHDLSPAAESSSTFSFSGR.[D]	O95425 [216-235]	O95425 1xPhospho [S221(100)]	1xTMT6plex [N-Term]; 1xPhospho [S6(100)]	8	O95425	S221	S	O95425 | S221	-0.28	0.856543542445429	8	2.12012e-06	FALSE	NotSig	0.0672505547497042	SVIL	SVIL S221	0.0672505547497042
High	O95425	Supervillin OS=Homo sapiens OX=9606 GN=SVIL PE=1 SV=2	[R].DSSFTEVPRSPK.[H]	1	1xTMT6plex [N-Term]; 1xTMT6plex [K12]; 2xPhospho [S10(100); S/T]	O95425 [236-247]	O95425 2xPhospho [S245(100); S/T]	7	0.00996322	3.13	3.13	0.01	-0.2	-0.03	0.06	0.14	-0.11	-0.21	-0.36	0.1	0.09	-0.34	-0.18	0.25	0.998627909200309	0.965221624014215	0.976481550927435	0.997531082041517	0.978070641975246	0.942386824098894	0.881239403558367	0.337920013221727	0.847064044458849	0.93094184458208	0.224428302100612	0.535784326396754	0.350841734768894	113.1	94.6	106.2	110.9	79.8	108.2	89.9	70.8	90.4	101.2	107.3	110.9	92.6	92.4	101.5	106.8	105.8	105.1	112.7	113.9	108.1	92.4	107.1	99.4	83.4	82.5	84.8	O95425	Supervillin OS=Homo sapiens OX=9606 GN=SVIL PE=1 SV=2	[R].DSSFTEVPRSPK.[H]	O95425 [236-247]	O95425 2xPhospho [S245(100); S/T]	1xTMT6plex [N-Term]; 1xTMT6plex [K12]; 2xPhospho [S10(100); S/T]	7	O95425	S245	S	O95425 | S245	-0.2	0.965221624014215	7	0.00996322	FALSE	NotSig	0.0153729570856169	SVIL	SVIL S245	0.0153729570856169
High	O95425	Supervillin OS=Homo sapiens OX=9606 GN=SVIL PE=1 SV=2	[R].SNEEEETSDSSLEK.[Q]	0	1xTMT6plex [N-Term]; 1xTMT6plex [K14]; 2xPhospho [S8(100); S11(99.6)]	O95425 [56-69]	O95425 2xPhospho [S63(100); S66(99.6)]	6	0.00185714	3.51	3.51	0.01	0.02	0.09	0.15	-0.15	0.02	0.01	0.06	-0.12	0.07	-0.22	-0.46	-0.17	0.998078837288479	0.999702576186624	0.961429439475938	0.975497869274313	0.982328681271281	0.985934559734725	0.999996824590157	0.9073637489945	0.864843998600059	0.978589448354184	0.593836550017408	0.0964832894980619	0.829450079609541	91.1	86.3	85.8	110.2	82.6	99.6	96.7	75.5	89.3	87.1	92.2	84.4	87.3	95.6	87.4	110.8	105.9	104.4	105.6	110.8	113.5	91.1	77.6	80.7	92.5	81.9	90.6	O95425	Supervillin OS=Homo sapiens OX=9606 GN=SVIL PE=1 SV=2	[R].SNEEEETSDSSLEK.[Q]	O95425 [56-69]	O95425 2xPhospho [S63(100); S66(99.6)]	1xTMT6plex [N-Term]; 1xTMT6plex [K14]; 2xPhospho [S8(100); S11(99.6)]	6	O95425	S63	S	O95425 | S63	0.02	0.999702576186624	6	0.00185714	FALSE	NotSig	0.000129188733791255	SVIL	SVIL S63	0.000129188733791255
High	O95425	Supervillin OS=Homo sapiens OX=9606 GN=SVIL PE=1 SV=2	[R].SNEEEETSDSSLEK.[Q]	0	1xTMT6plex [N-Term]; 1xTMT6plex [K14]; 2xPhospho [S8(100); S11(99.6)]	O95425 [56-69]	O95425 2xPhospho [S63(100); S66(99.6)]	6	0.00185714	3.51	3.51	0.01	0.02	0.09	0.15	-0.15	0.02	0.01	0.06	-0.12	0.07	-0.22	-0.46	-0.17	0.998078837288479	0.999702576186624	0.961429439475938	0.975497869274313	0.982328681271281	0.985934559734725	0.999996824590157	0.9073637489945	0.864843998600059	0.978589448354184	0.593836550017408	0.0964832894980619	0.829450079609541	91.1	86.3	85.8	110.2	82.6	99.6	96.7	75.5	89.3	87.1	92.2	84.4	87.3	95.6	87.4	110.8	105.9	104.4	105.6	110.8	113.5	91.1	77.6	80.7	92.5	81.9	90.6	O95425	Supervillin OS=Homo sapiens OX=9606 GN=SVIL PE=1 SV=2	[R].SNEEEETSDSSLEK.[Q]	O95425 [56-69]	O95425 2xPhospho [S63(100); S66(99.6)]	1xTMT6plex [N-Term]; 1xTMT6plex [K14]; 2xPhospho [S8(100); S11(99.6)]	6	O95425	S66	S	O95425 | S66	0.02	0.999702576186624	6	0.00185714	FALSE	NotSig	0.000129188733791255	SVIL	SVIL S66	0.000129188733791255
High	O95425	Supervillin OS=Homo sapiens OX=9606 GN=SVIL PE=1 SV=2	[K].SFDEQNVPK.[R]	0	1xTMT6plex [N-Term]; 1xTMT6plex [K9]; 1xPhospho [S1(100)]	O95425 [707-715]	O95425 1xPhospho [S707(100)]	14	0.00109599	3.11	3.11	0.06	-0.03	0	0.13	0.01	0.03	-0.09	-0.29	-0.22	0.14	-0.14	-0.3	-0.02	0.968646291240681	0.999702576186624	0.991189251296121	0.984407142969262	0.999995032976495	0.978560477427656	0.970841391799965	0.312146716496985	0.462991923948438	0.576054823350556	0.51322413555464	0.0472271729377877	0.997153453473451	107.9	105.2	86	100.2	99.3	95.1	82.9	100.1	88	95.6	109.7	113.5	102.7	103	115.2	97.7	105.4	99	104.6	109.2	108.9	88.6	96.8	83.6	89.7	87.9	95.6	O95425	Supervillin OS=Homo sapiens OX=9606 GN=SVIL PE=1 SV=2	[K].SFDEQNVPK.[R]	O95425 [707-715]	O95425 1xPhospho [S707(100)]	1xTMT6plex [N-Term]; 1xTMT6plex [K9]; 1xPhospho [S1(100)]	14	O95425	S707	S	O95425 | S707	-0.03	0.999702576186624	14	0.00109599	FALSE	NotSig	0.000129188733791255	SVIL	SVIL S707	0.000129188733791255
High	O95425	Supervillin OS=Homo sapiens OX=9606 GN=SVIL PE=1 SV=2	[K].FSSSIENSDSPVR.[S]	0	1xTMT6plex [N-Term]; 1xPhospho [S10(100)]	O95425 [911-923]	O95425 1xPhospho [S920(100)]	15	5.14659e-06	4.52	4.52	-0.21	-0.03	0.08	-0.06	-0.03	-0.04	0.18	0.14	-0.03	-0.14	-0.13	0.01	0.01	0.914215442050283	1	0.963975771303474	0.998753492967569	0.999995032976495	0.989189078046996	0.92075109222489	0.809590671905096	0.992945197384543	0.892436247237003	0.831426359236418	0.977314024782549	0.999964897028726	96.3	111.1	107.2	99.1	121.4	105.6	110.2	105	94.6	89.3	92.8	101.8	109.7	80.6	104.8	114.7	111.8	101.6	107.2	98.7	101.7	97	103.1	102.7	96.5	102	102.7	O95425	Supervillin OS=Homo sapiens OX=9606 GN=SVIL PE=1 SV=2	[K].FSSSIENSDSPVR.[S]	O95425 [911-923]	O95425 1xPhospho [S920(100)]	1xTMT6plex [N-Term]; 1xPhospho [S10(100)]	15	O95425	S920	S	O95425 | S920	-0.03	1	15	5.14659e-06	FALSE	NotSig	0	SVIL	SVIL S920	0
High	O95425	Supervillin OS=Homo sapiens OX=9606 GN=SVIL PE=1 SV=2	[K].YGSFEEAEASYPILNR.[A]	0	1xTMT6plex [N-Term]; 1xPhospho [S3(95.5)]	O95425 [966-981]	O95425 1xPhospho [S968(95.5)]	12	0.000101206	4.63	4.63	0.17	0.31	-0.09	-0.05	-0.14	0.31	0.15	-0.13	-0.73	0.04	-0.18	-0.67	-0.45	0.772459277445635	0.614219244341512	0.972171859709625	0.999999999999998	0.994441409378084	0.556780249546173	0.898254388491533	0.852827253758992	0.0104719181062932	0.993911163092877	0.830119271341482	0.0418436013836745	0.0646141144930885	110.2	78.8	93	118.7	92.6	114.7	76.8	68	91.1	102.4	104.3	116.8	118.3	115.6	108.3	115.6	108.1	100.6	103.6	110.9	113.1	69.9	65.5	79.9	73.8	99.2	95.5	O95425	Supervillin OS=Homo sapiens OX=9606 GN=SVIL PE=1 SV=2	[K].YGSFEEAEASYPILNR.[A]	O95425 [966-981]	O95425 1xPhospho [S968(95.5)]	1xTMT6plex [N-Term]; 1xPhospho [S3(95.5)]	12	O95425	S968	S	O95425 | S968	0.31	0.614219244341512	12	0.000101206	FALSE	NotSig	0.211676580630827	SVIL	SVIL S968	0.211676580630827
High	O95425	Supervillin OS=Homo sapiens OX=9606 GN=SVIL PE=1 SV=2	[R].YQTQPVTLGEVEQVQSGK.[L]	0	1xTMT6plex [N-Term]; 1xTMT6plex [K18]; 1xPhospho [T3(100)]	O95425 [850-867]	O95425 1xPhospho [T852(100)]	6	7.43511e-08	4.74	4.74	-0.19	-0.01	-0.01	0.04	0.04	-0.05	0.18	-0.66	-0.75	0.06	0.19	0.21	0.08	0.797242429785483	1	0.999948062711208	0.993768254878586	0.996276911425506	0.983127617818171	0.86628765449817	0.0595904669006154	0.0136597634134621	0.99277676935786	0.802823277993711	0.708104790722714	0.985173373603404	157.9	168.1	134.6	77.6	97.4	62	88.2	90.4	94.2	148.6	134.6	138.2	162.1	147.6	156.4	75.6	76.9	78.1	87.1	75.6	79.9	96.1	80.5	92.7	87.4	95.4	77.4	O95425	Supervillin OS=Homo sapiens OX=9606 GN=SVIL PE=1 SV=2	[R].YQTQPVTLGEVEQVQSGK.[L]	O95425 [850-867]	O95425 1xPhospho [T852(100)]	1xTMT6plex [N-Term]; 1xTMT6plex [K18]; 1xPhospho [T3(100)]	6	O95425	T852	T	O95425 | T852	-0.01	1	6	7.43511e-08	FALSE	NotSig	0	SVIL	SVIL T852	0
High	O95429	BAG family molecular chaperone regulator 4 OS=Homo sapiens OX=9606 GN=BAG4 PE=1 SV=1	[R].SSGNSPTPVSR.[W]	0	1xTMT6plex [N-Term]; 1xPhospho [S5(99.2)]	O95429 [175-185]	O95429 1xPhospho [S179(99.2)]	6	8.72617e-06	3.87	3.87	-0.07	-0.04	0.12	-0.04	0.09	0.04	0.03	0.05	0.07	-0.16	-0.17	0.05	0.06	0.99599366031657	1	0.901175192800708	0.999277145134958	0.988335692747202	0.978756033704868	0.999670073787776	0.939991241068171	0.896407852444622	0.777083979852492	0.727694236254253	0.912391905563902	0.997153453473451	100.3	109.4	94.1	99.8	104.7	102.1	106.9	94.6	96.2	95.3	95.7	102	96	103.4	97.7	111.8	111.3	110.6	98.8	99.3	107.7	93.7	102.6	108.4	100.7	98.8	97.6	O95429	BAG family molecular chaperone regulator 4 OS=Homo sapiens OX=9606 GN=BAG4 PE=1 SV=1	[R].SSGNSPTPVSR.[W]	O95429 [175-185]	O95429 1xPhospho [S179(99.2)]	1xTMT6plex [N-Term]; 1xPhospho [S5(99.2)]	6	O95429	S179	S	O95429 | S179	-0.04	1	6	8.72617e-06	FALSE	NotSig	0	BAG4	BAG4 S179	0
High	O95429	BAG family molecular chaperone regulator 4 OS=Homo sapiens OX=9606 GN=BAG4 PE=1 SV=1	[R].SGYGPSDGPSYGR.[Y]	0	1xTMT6plex [N-Term]; 1xPhospho [S1(94.1)]	O95429 [7-19]	O95429 1xPhospho [S7(94.1)]	8	0.000106098	4.02	4.02	0.11	-0.03	0.01	0.17	0.92	0.47	-0.15	-0.19	0.41	0.16	-0.88	-0.59	0.45	0.976642489250444	1	0.996931375201293	0.965895525435499	0.14230881840029	0.590887103462624	0.984655324974984	0.838525429152205	0.577955566243953	0.948531386227108	0.205932586569921	0.317967322484918	0.553972398138729	72.6	86.1	88.3	162.4	148.7	109.8	65.3	54.9	59	82.3	93.2	109.3	75.5	84.1	94.1	156.3	136.7	150.2	172.4	159	167.7	116.5	111.7	86.5	81.7	101.1	67.9	O95429	BAG family molecular chaperone regulator 4 OS=Homo sapiens OX=9606 GN=BAG4 PE=1 SV=1	[R].SGYGPSDGPSYGR.[Y]	O95429 [7-19]	O95429 1xPhospho [S7(94.1)]	1xTMT6plex [N-Term]; 1xPhospho [S1(94.1)]	8	O95429	S7	S	O95429 | S7	-0.03	1	8	0.000106098	FALSE	NotSig	0	BAG4	BAG4 S7	0
High	O95453	Poly(A)-specific ribonuclease PARN OS=Homo sapiens OX=9606 GN=PARN PE=1 SV=1	[R].SQANGAGALSYVSPNTSK.[C]	0	1xTMT6plex [N-Term]; 1xTMT6plex [K18]; 1xPhospho [S13(100)]	O95453 [151-168]	O95453 1xPhospho [S163(100)]	8	2.34612e-08	6.68	6.68	-0.38	-0.6	0.09	-0.08	-0.23	-0.16	-0.22	-0.06	0.09	-0.17	0.05	0.15	-0.07	0.802929513599625	0.754775978373209	0.959361041556968	0.990810345111742	0.939792967165242	0.895422651644604	0.978072728726165	0.958585420896702	0.935444291736893	0.886404352900556	0.972615911762514	0.807201385069155	0.999964897028726	101.9	152.7	158	102.5	57.9	170.1	125.3	139.8	126.3	134.2	83.3	117.7	100.9	151.7	82.2	128.3	95.8	108.9	96.9	101.5	96.1	112.2	107.3	101	112.6	110.7	116.4	O95453	Poly(A)-specific ribonuclease PARN OS=Homo sapiens OX=9606 GN=PARN PE=1 SV=1	[R].SQANGAGALSYVSPNTSK.[C]	O95453 [151-168]	O95453 1xPhospho [S163(100)]	1xTMT6plex [N-Term]; 1xTMT6plex [K18]; 1xPhospho [S13(100)]	8	O95453	S163	S	O95453 | S163	-0.6	0.754775978373209	8	2.34612e-08	FALSE	NotSig	0.122181930216132	PARN	PARN S163	0.122181930216132
High	O95453	Poly(A)-specific ribonuclease PARN OS=Homo sapiens OX=9606 GN=PARN PE=1 SV=1	[R].NNSFTAPSTVGK.[R]	0	1xTMT6plex [N-Term]; 1xTMT6plex [K12]; 1xPhospho [S3(99.7)]	O95453 [555-566]	O95453 1xPhospho [S557(99.7)]	31	0.000153273	4.23	4.18	0.08	0.32	0.4	0.24	0.12	0.1	0.24	0.46	0.24	-0.16	-0.36	-0.18	0.02	0.976642489250444	0.48053733182955	0.0272380229145204	0.722327063369611	0.982341836287558	0.937964709841676	0.674782606959177	0.123103568632751	0.581969158823701	0.628764166267051	0.243693777153918	0.658043827109969	0.999964897028726	74.5	61.4	67.8	118.5	96	93.1	97.1	79.5	91.9	70.8	71.5	88.2	85.7	84.6	83.1	93.7	126.8	126.8	111.4	113.3	114.5	101.9	99.9	92.5	106.1	98.7	90.1	O95453	Poly(A)-specific ribonuclease PARN OS=Homo sapiens OX=9606 GN=PARN PE=1 SV=1	[R].NNSFTAPSTVGK.[R]	O95453 [555-566]	O95453 1xPhospho [S557(99.7)]	1xTMT6plex [N-Term]; 1xTMT6plex [K12]; 1xPhospho [S3(99.7)]	31	O95453	S557	S	O95453 | S557	0.32	0.48053733182955	31	0.000153273	FALSE	NotSig	0.318272867354892	PARN	PARN S557	0.318272867354892
High	O95453	Poly(A)-specific ribonuclease PARN OS=Homo sapiens OX=9606 GN=PARN PE=1 SV=1	[R].NLSPSQEEAGLEDGVSGEISDTELEQTDSCAEPLSEGR.[K]	0	1xTMT6plex [N-Term]; 1xCarbamidomethyl [C30]; 2xPhospho [S3(91.1); S20(99.9)]	O95453 [568-605]	O95453 2xPhospho [S570(91.1); S587(99.9)]	8	8.59592e-09	9.13	NA	-0.06	-0.15	-0.13	0.47	-0.14	-0.11	-0.09	0.28	0.33	0.61	0.41	-0.23	-0.03	0.99599366031657	0.991670210549081	0.969213596891533	0.560506056930676	0.991067681883775	0.967030138811906	0.995190479318404	0.648356583095811	0.589554517947921	0.248406986399828	0.619602811805041	0.748440695731583	0.999964897028726	92.4	90	94.9	88.8	88.6	92	116.1	114	132.9	107	87.7	88.8	83.3	78.3	91.2	81	67.9	123	125.7	123.3	72.5	97.4	105	125.3	107.5	135.1	102	O95453	Poly(A)-specific ribonuclease PARN OS=Homo sapiens OX=9606 GN=PARN PE=1 SV=1	[R].NLSPSQEEAGLEDGVSGEISDTELEQTDSCAEPLSEGR.[K]	O95453 [568-605]	O95453 2xPhospho [S570(91.1); S587(99.9)]	1xTMT6plex [N-Term]; 1xCarbamidomethyl [C30]; 2xPhospho [S3(91.1); S20(99.9)]	8	O95453	S570	S	O95453 | S570	-0.15	0.991670210549081	8	8.59592e-09	FALSE	NotSig	0.00363273263577275	PARN	PARN S570	0.00363273263577275
High	O95453	Poly(A)-specific ribonuclease PARN OS=Homo sapiens OX=9606 GN=PARN PE=1 SV=1	[R].NLSPSQEEAGLEDGVSGEISDTELEQTDSCAEPLSEGR.[K]	0	1xTMT6plex [N-Term]; 1xCarbamidomethyl [C30]; 2xPhospho [S3(91.1); S20(99.9)]	O95453 [568-605]	O95453 2xPhospho [S570(91.1); S587(99.9)]	8	8.59592e-09	9.13	NA	-0.06	-0.15	-0.13	0.47	-0.14	-0.11	-0.09	0.28	0.33	0.61	0.41	-0.23	-0.03	0.99599366031657	0.991670210549081	0.969213596891533	0.560506056930676	0.991067681883775	0.967030138811906	0.995190479318404	0.648356583095811	0.589554517947921	0.248406986399828	0.619602811805041	0.748440695731583	0.999964897028726	92.4	90	94.9	88.8	88.6	92	116.1	114	132.9	107	87.7	88.8	83.3	78.3	91.2	81	67.9	123	125.7	123.3	72.5	97.4	105	125.3	107.5	135.1	102	O95453	Poly(A)-specific ribonuclease PARN OS=Homo sapiens OX=9606 GN=PARN PE=1 SV=1	[R].NLSPSQEEAGLEDGVSGEISDTELEQTDSCAEPLSEGR.[K]	O95453 [568-605]	O95453 2xPhospho [S570(91.1); S587(99.9)]	1xTMT6plex [N-Term]; 1xCarbamidomethyl [C30]; 2xPhospho [S3(91.1); S20(99.9)]	8	O95453	S587	S	O95453 | S587	-0.15	0.991670210549081	8	8.59592e-09	FALSE	NotSig	0.00363273263577275	PARN	PARN S587	0.00363273263577275
High	O95453	Poly(A)-specific ribonuclease PARN OS=Homo sapiens OX=9606 GN=PARN PE=1 SV=1	[K].ELSPAGSISK.[N]	0	1xTMT6plex [N-Term]; 1xTMT6plex [K10]; 2xPhospho [S3(100); S7(100)]	O95453 [617-626]	O95453 2xPhospho [S619(100); S623(100)]	10	2.54662e-05	5.61	5.61	-0.12	-0.16	-0.11	-0.17	0.11	-0.06	-0.05	-0.1	0.11	-0.07	-0.14	0.08	0.16	0.917191709952877	0.93442645124429	0.862933865917751	0.819092493794987	0.982089834811947	0.976834775133884	0.991560441087539	0.862205656499086	0.656892718098219	0.96219642036573	0.704003844124468	0.795079743570659	0.68141682321356	97.4	101.3	91.1	101.9	99.6	88.2	85.6	87	87.8	96.3	84	89.7	86.9	92.7	80.6	93.2	86.7	92.5	88.4	93.1	86.5	93.7	94	84.1	83.8	80.2	84.1	O95453	Poly(A)-specific ribonuclease PARN OS=Homo sapiens OX=9606 GN=PARN PE=1 SV=1	[K].ELSPAGSISK.[N]	O95453 [617-626]	O95453 2xPhospho [S619(100); S623(100)]	1xTMT6plex [N-Term]; 1xTMT6plex [K10]; 2xPhospho [S3(100); S7(100)]	10	O95453	S619	S	O95453 | S619	-0.16	0.93442645124429	10	2.54662e-05	FALSE	NotSig	0.0294548762817183	PARN	PARN S619	0.0294548762817183
High	O95453	Poly(A)-specific ribonuclease PARN OS=Homo sapiens OX=9606 GN=PARN PE=1 SV=1	[K].ELSPAGSISK.[N]	0	1xTMT6plex [N-Term]; 1xTMT6plex [K10]; 2xPhospho [S3(100); S7(100)]	O95453 [617-626]	O95453 2xPhospho [S619(100); S623(100)]	10	2.54662e-05	5.61	5.61	-0.12	-0.16	-0.11	-0.17	0.11	-0.06	-0.05	-0.1	0.11	-0.07	-0.14	0.08	0.16	0.917191709952877	0.93442645124429	0.862933865917751	0.819092493794987	0.982089834811947	0.976834775133884	0.991560441087539	0.862205656499086	0.656892718098219	0.96219642036573	0.704003844124468	0.795079743570659	0.68141682321356	97.4	101.3	91.1	101.9	99.6	88.2	85.6	87	87.8	96.3	84	89.7	86.9	92.7	80.6	93.2	86.7	92.5	88.4	93.1	86.5	93.7	94	84.1	83.8	80.2	84.1	O95453	Poly(A)-specific ribonuclease PARN OS=Homo sapiens OX=9606 GN=PARN PE=1 SV=1	[K].ELSPAGSISK.[N]	O95453 [617-626]	O95453 2xPhospho [S619(100); S623(100)]	1xTMT6plex [N-Term]; 1xTMT6plex [K10]; 2xPhospho [S3(100); S7(100)]	10	O95453	S623	S	O95453 | S623	-0.16	0.93442645124429	10	2.54662e-05	FALSE	NotSig	0.0294548762817183	PARN	PARN S623	0.0294548762817183
High	O95453	Poly(A)-specific ribonuclease PARN OS=Homo sapiens OX=9606 GN=PARN PE=1 SV=1	[R].NNSFTAPSTVGK.[R]	0	1xDeamidated [N]; 1xTMT6plex [N-Term]; 1xTMT6plex [K12]; 1xPhospho [T5(93.3)]	O95453 [555-566]	O95453 1xPhospho [T559(93.3)]	8	0.00118632	2.29	NA	0.48	0.26	0.1	0	0.25	0.32	-0.22	0.46	0.61	-0.1	-0.54	-0.52	-0.07	0.483227033796659	0.948370822690979	0.952345785182388	0.999999999999998	0.948047888426924	0.738498329302689	0.949489135605644	0.464010126237576	0.305860590652637	0.99277676935786	0.300976185987071	0.253710783570837	0.999964897028726	73.5	28.5	51.4	134.6	98.3	134.2	96.4	67.9	79	71.7	72.6	63.1	57.9	63.2	61.4	139.4	160.7	143.3	125.8	134.1	150.5	119.7	93.7	58.6	106.6	98.4	76.5	O95453	Poly(A)-specific ribonuclease PARN OS=Homo sapiens OX=9606 GN=PARN PE=1 SV=1	[R].NNSFTAPSTVGK.[R]	O95453 [555-566]	O95453 1xPhospho [T559(93.3)]	1xDeamidated [N]; 1xTMT6plex [N-Term]; 1xTMT6plex [K12]; 1xPhospho [T5(93.3)]	8	O95453	T559	T	O95453 | T559	0.26	0.948370822690979	8	0.00118632	FALSE	NotSig	0.0230218158697533	PARN	PARN T559	0.0230218158697533
High	O95456	Proteasome assembly chaperone 1 OS=Homo sapiens OX=9606 GN=PSMG1 PE=1 SV=1	[R].AGTEDEEEEEEGRR.[E]	1	1xTMT6plex [N-Term]; 1xPhospho [T3(100)]	O95456 [16-29]	O95456 1xPhospho [T18(100)]	6	2.19084e-05	4.98	4.98	0.21	0.46	-0.06	0.19	0.41	0.32	0.25	-0.23	-0.4	0.25	-0.08	-0.24	0.08	0.949449682516141	0.716364090571222	0.982955654391232	0.92494512013307	0.439002722734175	0.535057496331135	0.923774448816456	0.776905931435725	0.458592886663518	0.751159264497835	0.953213635832165	0.660236792617645	0.983153716127677	89.8	74.7	92.2	97.1	63	105.2	70.6	53.6	93.7	103.9	97.9	147	123.5	100.3	145.1	93.2	90.5	111.4	110.6	107.2	116.4	106.3	93.6	85.5	81.8	88.4	92.9	O95456	Proteasome assembly chaperone 1 OS=Homo sapiens OX=9606 GN=PSMG1 PE=1 SV=1	[R].AGTEDEEEEEEGRR.[E]	O95456 [16-29]	O95456 1xPhospho [T18(100)]	1xTMT6plex [N-Term]; 1xPhospho [T3(100)]	6	O95456	T18	T	O95456 | T18	0.46	0.716364090571222	6	2.19084e-05	FALSE	NotSig	0.144866192306025	PSMG1	PSMG1 T18	0.144866192306025
High	O95466	Formin-like protein 1 OS=Homo sapiens OX=9606 GN=FMNL1 PE=1 SV=3	[R].RDSELGPGVK.[A]	1	1xTMT6plex [N-Term]; 1xTMT6plex [K10]; 1xPhospho [S3(100)]	O95466 [622-631]	O95466 1xPhospho [S624(100)]	6	2.49836e-05	5.03	5.03	0.03	-0.04	-0.16	-0.15	-0.07	0	-0.07	0.3	0.31	0.02	0.22	0.15	-0.06	0.983561601344568	0.999702576186624	0.69948242651556	0.923271426038521	0.996361566886197	0.999153708930445	0.981267199489116	0.327992720544655	0.287392085234852	0.997442397091323	0.570147705065546	0.740154795838645	0.989375436723409	89.2	90.4	90.1	110.4	108.5	98.2	113.5	121.7	106.2	88	96.7	92.3	91.1	87.8	87.7	102.8	97	95.2	97	98.2	98.1	108.5	104.7	119.2	113.3	113.4	110.6	O95466	Formin-like protein 1 OS=Homo sapiens OX=9606 GN=FMNL1 PE=1 SV=3	[R].RDSELGPGVK.[A]	O95466 [622-631]	O95466 1xPhospho [S624(100)]	1xTMT6plex [N-Term]; 1xTMT6plex [K10]; 1xPhospho [S3(100)]	6	O95466	S624	S	O95466 | S624	-0.04	0.999702576186624	6	2.49836e-05	FALSE	NotSig	0.000129188733791255	FMNL1	FMNL1 S624	0.000129188733791255
High	O95477	Phospholipid-transporting ATPase ABCA1 OS=Homo sapiens OX=9606 GN=ABCA1 PE=1 SV=3	[K].QSCLRPFTEDDAADPNDSDIDPESR.[E]	0	1xTMT6plex [N-Term]; 1xCarbamidomethyl [C3]; 1xPhospho [S18(100)]	O95477 [1279-1303]	O95477 1xPhospho [S1296(100)]	6	0.0124785	3.15	3.15	-0.01	0.1	-0.17	-0.22	-0.22	-0.33	0.11	-0.16	-0.16	-0.05	-1.06	-0.9	0.11	0.999993504563087	0.991670210549081	0.948992955412982	0.983666117337321	0.982089834811947	0.737579718102363	0.983602656596284	0.869222985553821	0.849182855127188	0.999999999999999	0.0816231366760399	0.0668523146571834	0.981763226416742	85.2	82.9	97.7	177.9	187.5	175	106.1	95.3	94.4	82.6	98.6	84.5	106.3	81.6	91.2	158.5	160	99.5	155	109.8	152.7	97.7	59.2	81.6	75.8	71.9	86.4	O95477	Phospholipid-transporting ATPase ABCA1 OS=Homo sapiens OX=9606 GN=ABCA1 PE=1 SV=3	[K].QSCLRPFTEDDAADPNDSDIDPESR.[E]	O95477 [1279-1303]	O95477 1xPhospho [S1296(100)]	1xTMT6plex [N-Term]; 1xCarbamidomethyl [C3]; 1xPhospho [S18(100)]	6	O95477	S1296	S	O95477 | S1296	0.1	0.991670210549081	6	0.0124785	FALSE	NotSig	0.00363273263577275	ABCA1	ABCA1 S1296	0.00363273263577275
High	O95500	Claudin-14 OS=Homo sapiens OX=9606 GN=CLDN14 PE=1 SV=1	[R].APSVTSATHSGYR.[L]	0	1xTMT6plex [N-Term]; 2xPhospho [S3(100); S6(94.5)]	O95500 [222-234]	O95500 2xPhospho [S224(100); S227(94.5)]	14	0.000638339	3.08	4.12	0.13	-0.02	-0.14	-0.07	0.09	-0.02	-0.15	0.46	0.73	0.07	0.25	0.29	0.11	0.748253550979318	1	0.78884198712968	0.988688571954151	0.994441409378084	0.995205894047869	0.864965261891308	0.100560240774994	0.000968298391013321	0.96219642036573	0.500575580470802	0.323538069134377	0.961267117658881	93.7	85.8	84.9	119.6	156.8	115.3	120.9	175.6	130.9	93.9	96	86.3	84.3	84.8	80.7	115.4	108.7	100.9	102.7	114	118.9	117	139.6	140.7	158.4	129.3	129.2	O95500	Claudin-14 OS=Homo sapiens OX=9606 GN=CLDN14 PE=1 SV=1	[R].APSVTSATHSGYR.[L]	O95500 [222-234]	O95500 2xPhospho [S224(100); S227(94.5)]	1xTMT6plex [N-Term]; 2xPhospho [S3(100); S6(94.5)]	14	O95500	S224	S	O95500 | S224	-0.02	1	14	0.000638339	FALSE	NotSig	0	CLDN14	CLDN14 S224	0
High	O95500	Claudin-14 OS=Homo sapiens OX=9606 GN=CLDN14 PE=1 SV=1	[R].APSVTSATHSGYR.[L]	0	1xTMT6plex [N-Term]; 2xPhospho [S3(100); S6(94.5)]	O95500 [222-234]	O95500 2xPhospho [S224(100); S227(94.5)]	14	0.000638339	3.08	4.12	0.13	-0.02	-0.14	-0.07	0.09	-0.02	-0.15	0.46	0.73	0.07	0.25	0.29	0.11	0.748253550979318	1	0.78884198712968	0.988688571954151	0.994441409378084	0.995205894047869	0.864965261891308	0.100560240774994	0.000968298391013321	0.96219642036573	0.500575580470802	0.323538069134377	0.961267117658881	93.7	85.8	84.9	119.6	156.8	115.3	120.9	175.6	130.9	93.9	96	86.3	84.3	84.8	80.7	115.4	108.7	100.9	102.7	114	118.9	117	139.6	140.7	158.4	129.3	129.2	O95500	Claudin-14 OS=Homo sapiens OX=9606 GN=CLDN14 PE=1 SV=1	[R].APSVTSATHSGYR.[L]	O95500 [222-234]	O95500 2xPhospho [S224(100); S227(94.5)]	1xTMT6plex [N-Term]; 2xPhospho [S3(100); S6(94.5)]	14	O95500	S227	S	O95500 | S227	-0.02	1	14	0.000638339	FALSE	NotSig	0	CLDN14	CLDN14 S227	0
High	O95544	NAD kinase OS=Homo sapiens OX=9606 GN=NADK PE=1 SV=1	[R].SLSASPALGSTK.[E]	0	1xTMT6plex [N-Term]; 1xTMT6plex [K12]; 2xPhospho [S1(99.7); S3(94.8)]	O95544 [46-57]	O95544 2xPhospho [S46(99.7); S48(94.8)]	20	0.000513787	4.01	4.01	0.04	0.12	0.06	0.19	0.27	0.09	0.08	-0.49	-0.4	0.13	0.12	0.17	0.18	0.976642489250444	0.972566674988795	0.976740978627661	0.894729674865046	0.732694775500204	0.926322650663036	0.979621722711501	0.0405727303883191	0.0797894547784438	0.704992945371789	0.778247714527487	0.506807818438669	0.789534953257942	111.3	144.6	126.5	81.5	90.4	77.6	86.5	84	93.4	129.9	132.4	120	137.5	148.6	133.7	84.8	75.5	87.5	92.5	93	95.4	104.3	117.4	96.8	112.9	84.9	92.2	O95544	NAD kinase OS=Homo sapiens OX=9606 GN=NADK PE=1 SV=1	[R].SLSASPALGSTK.[E]	O95544 [46-57]	O95544 2xPhospho [S46(99.7); S48(94.8)]	1xTMT6plex [N-Term]; 1xTMT6plex [K12]; 2xPhospho [S1(99.7); S3(94.8)]	20	O95544	S46	S	O95544 | S46	0.12	0.972566674988795	20	0.000513787	FALSE	NotSig	0.0120806156196092	NADK	NADK S46	0.0120806156196092
High	O95544	NAD kinase OS=Homo sapiens OX=9606 GN=NADK PE=1 SV=1	[R].SLSASPALGSTK.[E]	0	1xTMT6plex [N-Term]; 1xTMT6plex [K12]; 2xPhospho [S1(99.7); S3(94.8)]	O95544 [46-57]	O95544 2xPhospho [S46(99.7); S48(94.8)]	20	0.000513787	4.01	4.01	0.04	0.12	0.06	0.19	0.27	0.09	0.08	-0.49	-0.4	0.13	0.12	0.17	0.18	0.976642489250444	0.972566674988795	0.976740978627661	0.894729674865046	0.732694775500204	0.926322650663036	0.979621722711501	0.0405727303883191	0.0797894547784438	0.704992945371789	0.778247714527487	0.506807818438669	0.789534953257942	111.3	144.6	126.5	81.5	90.4	77.6	86.5	84	93.4	129.9	132.4	120	137.5	148.6	133.7	84.8	75.5	87.5	92.5	93	95.4	104.3	117.4	96.8	112.9	84.9	92.2	O95544	NAD kinase OS=Homo sapiens OX=9606 GN=NADK PE=1 SV=1	[R].SLSASPALGSTK.[E]	O95544 [46-57]	O95544 2xPhospho [S46(99.7); S48(94.8)]	1xTMT6plex [N-Term]; 1xTMT6plex [K12]; 2xPhospho [S1(99.7); S3(94.8)]	20	O95544	S48	S	O95544 | S48	0.12	0.972566674988795	20	0.000513787	FALSE	NotSig	0.0120806156196092	NADK	NADK S48	0.0120806156196092
High	O95544	NAD kinase OS=Homo sapiens OX=9606 GN=NADK PE=1 SV=1	[R].SLHGPCPVTTFGPK.[A]	0	1xTMT6plex [N-Term]; 1xCarbamidomethyl [C6]; 1xTMT6plex [K14]; 1xPhospho [S1(100)]	O95544 [64-77]	O95544 1xPhospho [S64(100)]	6	0.000743639	4.22	4.22	0.14	0.15	0.04	0.18	0.12	0.13	0.02	0.1	0.08	0.14	0.08	-0.07	-0.01	0.935367574462611	0.959152903224437	0.985953001091785	0.899380496722845	0.982089834811947	0.899290542842997	0.999996824590157	0.864840143529012	0.898255723995314	0.806459544821774	0.881534380891435	0.91818633993305	0.999964897028726	93.5	96.4	86.5	109	96.9	101.4	94.7	114.2	100.9	99.4	103	105.8	107	102.4	104.1	85	104.3	118.3	115.2	113.8	117.5	115.7	109.8	106.1	100.1	128.2	110.3	O95544	NAD kinase OS=Homo sapiens OX=9606 GN=NADK PE=1 SV=1	[R].SLHGPCPVTTFGPK.[A]	O95544 [64-77]	O95544 1xPhospho [S64(100)]	1xTMT6plex [N-Term]; 1xCarbamidomethyl [C6]; 1xTMT6plex [K14]; 1xPhospho [S1(100)]	6	O95544	S64	S	O95544 | S64	0.15	0.959152903224437	6	0.000743639	FALSE	NotSig	0.0181121543169454	NADK	NADK S64	0.0181121543169454
High	O95562	Vesicle transport protein SFT2B OS=Homo sapiens OX=9606 GN=SFT2D2 PE=1 SV=1	[K].VLSGQDTEDR.[S]	0	1xTMT6plex [N-Term]; 1xPhospho [T7(100)]	O95562 [7-16]	O95562 1xPhospho [T13(100)]	12	0.00155545	3.67	3.67	0.16	-0.05	-0.11	-0.24	-0.11	-0.15	-0.21	-0.19	0.07	-0.13	-0.15	0.02	0.04	0.820775081955381	0.999702576186624	0.916328215775651	0.879442493682708	0.995009667369725	0.916280993994543	0.72006860691019	0.731703143082727	0.906257168027351	0.92488290934727	0.816941723928832	0.963643382147869	0.997153453473451	89.9	87.7	81	103.5	101.6	112.2	95.7	101.7	79.3	100.4	98.3	98	91.9	84.7	79.9	122.4	95.6	83.9	81.2	87.5	110.9	72.5	88.7	90.3	103.9	82.4	86.2	O95562	Vesicle transport protein SFT2B OS=Homo sapiens OX=9606 GN=SFT2D2 PE=1 SV=1	[K].VLSGQDTEDR.[S]	O95562 [7-16]	O95562 1xPhospho [T13(100)]	1xTMT6plex [N-Term]; 1xPhospho [T7(100)]	12	O95562	T13	T	O95562 | T13	-0.05	0.999702576186624	12	0.00155545	FALSE	NotSig	0.000129188733791255	SFT2D2	SFT2D2 T13	0.000129188733791255
High	O95602	DNA-directed RNA polymerase I subunit RPA1 OS=Homo sapiens OX=9606 GN=POLR1A PE=1 SV=2	[K].EKQEEEVDYESEEEEEREGEENDDEDMQEER.[N]	2	1xTMT6plex [N-Term]; 1xTMT6plex [K2]; 2xDeamidated [Q3; N/Q]; 1xOxidation [M27]; 1xPhospho [S11(99.7)]	O95602 [1419-1449]	O95602 1xPhospho [S1429(99.7)]	5	0.000165245	5.29	NA	-0.22	-0.26	0.21	0.15	-0.14	0.01	-0.05	0.15	0.04	-0.06	-0.03	-0.13	-0.16	0.700764996202387	0.881034657364333	0.88419638161903	0.982618235507682	0.982328681271281	0.98699175738122	0.997108409360034	0.819299483858079	0.964619430850604	0.999999999999999	0.998860447617518	0.857824189001478	0.88944440611309	124.7	126.4	116.9	105.1	136.2	92.6	98.6	120	117.8	95.4	110.4	107.2	104.1	99.1	103.8	138.9	121.7	100.3	102.2	119.6	116.6	93.5	107.1	106.7	118.9	102.8	128.7	O95602	DNA-directed RNA polymerase I subunit RPA1 OS=Homo sapiens OX=9606 GN=POLR1A PE=1 SV=2	[K].EKQEEEVDYESEEEEEREGEENDDEDMQEER.[N]	O95602 [1419-1449]	O95602 1xPhospho [S1429(99.7)]	1xTMT6plex [N-Term]; 1xTMT6plex [K2]; 2xDeamidated [Q3; N/Q]; 1xOxidation [M27]; 1xPhospho [S11(99.7)]	5	O95602	S1429	S	O95602 | S1429	-0.26	0.881034657364333	5	0.000165245	FALSE	NotSig	0.0550070073586197	POLR1A	POLR1A S1429	0.0550070073586197
High	O95613	Pericentrin OS=Homo sapiens OX=9606 GN=PCNT PE=1 SV=4	[K].NWDSLIPDEMPDSPIQEK.[S]	0	1xTMT6plex [N-Term]; 1xTMT6plex [K18]; 1xPhospho [S13(100)]	O95613 [2165-2182]	O95613 1xPhospho [S2177(100)]	8	0.000493692	3.45	4.24	-0.26	-0.13	0.24	0.08	0.27	-0.17	0.12	-0.07	0.26	-0.16	-0.39	0.21	0.45	0.472688202523064	0.98678375844519	0.620295876125304	0.988688571954151	0.886176974067768	0.927667305294327	0.937056643421291	0.946285194515984	0.610039396760881	0.860281525407479	0.384506143690661	0.683255337094068	0.258358201905768	117.9	118.6	120.2	105.7	109	105.1	119	107.2	100.5	99.4	98.5	117.7	108.4	115.9	99	104.3	129.5	124.6	103.4	112	111.8	112	132.5	129.6	77.5	116.2	94.9	O95613	Pericentrin OS=Homo sapiens OX=9606 GN=PCNT PE=1 SV=4	[K].NWDSLIPDEMPDSPIQEK.[S]	O95613 [2165-2182]	O95613 1xPhospho [S2177(100)]	1xTMT6plex [N-Term]; 1xTMT6plex [K18]; 1xPhospho [S13(100)]	8	O95613	S2177	S	O95613 | S2177	-0.13	0.98678375844519	8	0.000493692	FALSE	NotSig	0.00577800721197248	PCNT	PCNT S2177	0.00577800721197248
High	O95613	Pericentrin OS=Homo sapiens OX=9606 GN=PCNT PE=1 SV=4	[R].LSPGSGGPEAQTAGPVTPASISGR.[F]	0	1xTMT6plex [N-Term]; 2xPhospho [S2(100); S5(100)]	O95613 [2351-2374]	O95613 2xPhospho [S2352(100); S2355(100)]	6	1.72749e-06	5.26	5.26	-0.04	0.12	0.05	-0.12	0.12	-0.01	0.16	0.07	0.04	-0.17	-0.11	0.19	0.13	0.999993504563087	0.997573514656064	0.985409265213812	0.996150297345862	0.994441409378084	0.997222582695403	0.976662080815859	0.961387465892057	0.980463531686405	0.97166868776732	0.940048814681186	0.888919172358812	0.983960855704089	104.4	127.5	79.2	111.5	110.9	100.7	106.6	107.8	131.9	101.9	107.1	98.1	122.8	113.6	112.6	133.1	114.8	95.1	102.2	97.5	107.6	116.8	158.4	99.1	106.7	67.4	110.3	O95613	Pericentrin OS=Homo sapiens OX=9606 GN=PCNT PE=1 SV=4	[R].LSPGSGGPEAQTAGPVTPASISGR.[F]	O95613 [2351-2374]	O95613 2xPhospho [S2352(100); S2355(100)]	1xTMT6plex [N-Term]; 2xPhospho [S2(100); S5(100)]	6	O95613	S2352	S	O95613 | S2352	0.12	0.997573514656064	6	1.72749e-06	FALSE	NotSig	0.0010550897935624	PCNT	PCNT S2352	0.0010550897935624
High	O95613	Pericentrin OS=Homo sapiens OX=9606 GN=PCNT PE=1 SV=4	[R].LSPGSGGPEAQTAGPVTPASISGR.[F]	0	1xTMT6plex [N-Term]; 2xPhospho [S2(100); S5(100)]	O95613 [2351-2374]	O95613 2xPhospho [S2352(100); S2355(100)]	6	1.72749e-06	5.26	5.26	-0.04	0.12	0.05	-0.12	0.12	-0.01	0.16	0.07	0.04	-0.17	-0.11	0.19	0.13	0.999993504563087	0.997573514656064	0.985409265213812	0.996150297345862	0.994441409378084	0.997222582695403	0.976662080815859	0.961387465892057	0.980463531686405	0.97166868776732	0.940048814681186	0.888919172358812	0.983960855704089	104.4	127.5	79.2	111.5	110.9	100.7	106.6	107.8	131.9	101.9	107.1	98.1	122.8	113.6	112.6	133.1	114.8	95.1	102.2	97.5	107.6	116.8	158.4	99.1	106.7	67.4	110.3	O95613	Pericentrin OS=Homo sapiens OX=9606 GN=PCNT PE=1 SV=4	[R].LSPGSGGPEAQTAGPVTPASISGR.[F]	O95613 [2351-2374]	O95613 2xPhospho [S2352(100); S2355(100)]	1xTMT6plex [N-Term]; 2xPhospho [S2(100); S5(100)]	6	O95613	S2355	S	O95613 | S2355	0.12	0.997573514656064	6	1.72749e-06	FALSE	NotSig	0.0010550897935624	PCNT	PCNT S2355	0.0010550897935624
High	O95613	Pericentrin OS=Homo sapiens OX=9606 GN=PCNT PE=1 SV=4	[R].LAAAASPHSGGR.[A]	0	1xTMT6plex [N-Term]; 1xPhospho [S6(100)]	O95613 [3269-3280]	O95613 1xPhospho [S3274(100)]	10	0.000409866	4	4	-0.27	-0.36	-0.14	-0.02	-0.21	-0.24	-0.09	-0.12	-0.01	0.12	0.02	-0.08	0.02	0.466268066746495	0.666496911798971	0.938469645002256	0.999999999999998	0.973314633479878	0.771000864514171	0.985571557660192	0.87593400358794	0.988691800304864	0.955930053786182	0.991366248213752	0.946571513290202	0.999964897028726	123.3	131.1	117.9	101.5	126.3	88.8	104.4	121.4	110.1	113.1	98.5	101.9	113.8	90.4	95.7	92	70.8	101.4	111.3	100.1	84.7	87.2	107.3	94.9	100.5	79.8	93.5	O95613	Pericentrin OS=Homo sapiens OX=9606 GN=PCNT PE=1 SV=4	[R].LAAAASPHSGGR.[A]	O95613 [3269-3280]	O95613 1xPhospho [S3274(100)]	1xTMT6plex [N-Term]; 1xPhospho [S6(100)]	10	O95613	S3274	S	O95613 | S3274	-0.36	0.666496911798971	10	0.000409866	FALSE	NotSig	0.176201858540854	PCNT	PCNT S3274	0.176201858540854
High	O95613	Pericentrin OS=Homo sapiens OX=9606 GN=PCNT PE=1 SV=4	[R].LAAAASPHSGGR.[A]	0	1xTMT6plex [N-Term]; 2xPhospho [S6(100); S9(100)]	O95613 [3269-3280]	O95613 2xPhospho [S3274(100); S3277(100)]	12	0.000109454	3.47	3.47	-0.04	0	-0.14	-0.1	-0.23	-0.33	0.04	-0.15	-0.08	0.05	-0.11	-0.05	0.1	0.992795732964017	1	0.77231622796315	0.98371705840682	0.855894943024675	0.23540887554088	0.99116027846254	0.808794364787446	0.893665887320212	0.99277676935786	0.853037484302769	0.926813052534781	0.972866743417901	105.4	108.4	101.1	110	139	98.3	116	131.5	112.3	94	106.6	102.2	109.4	101.1	105.1	97.5	106.9	99.6	98.1	102.9	105.8	99.2	99.4	97.6	91.5	97.8	92.3	O95613	Pericentrin OS=Homo sapiens OX=9606 GN=PCNT PE=1 SV=4	[R].LAAAASPHSGGR.[A]	O95613 [3269-3280]	O95613 2xPhospho [S3274(100); S3277(100)]	1xTMT6plex [N-Term]; 2xPhospho [S6(100); S9(100)]	12	O95613	S3277	S	O95613 | S3277	0	1	12	0.000109454	FALSE	NotSig	0	PCNT	PCNT S3277	0
High	O95613	Pericentrin OS=Homo sapiens OX=9606 GN=PCNT PE=1 SV=4	[R].ATPSPNSR.[L]	0	1xTMT6plex [N-Term]; 2xPhospho [T2(98.6); S4(90)]	O95613 [3281-3288]	O95613 2xPhospho [T3282(98.6); S3284(90)]	3	0.185897	1.91	1.78	-0.04	-0.29	-0.24	-0.28	-0.14	-0.14	-0.26	-0.08	0.18	-0.03	0.03	0.06	0	0.996294508621768	0.846444939757218	0.553037397245545	0.67554366427998	0.982328681271281	0.912478105499774	0.708578029985717	0.925233282680104	0.713322042186984	0.999218310754011	0.980323470881317	0.913953800010184	0.999964897028726	95.6	103.8	102.7	109.9	116	83.3	102.1	130.4	104	100.3	89.6	100	83.7	71.1	84.5	93.9	92.8	87.6	90.5	87	106.6	94.6	92.3	109.3	94.7	89.8	95.3	O95613	Pericentrin OS=Homo sapiens OX=9606 GN=PCNT PE=1 SV=4	[R].ATPSPNSR.[L]	O95613 [3281-3288]	O95613 2xPhospho [T3282(98.6); S3284(90)]	1xTMT6plex [N-Term]; 2xPhospho [T2(98.6); S4(90)]	3	O95613	S3284	S	O95613 | S3284	-0.29	0.846444939757218	3	0.185897	FALSE	NotSig	0.0724012869789455	PCNT	PCNT S3284	0.0724012869789455
High	O95613	Pericentrin OS=Homo sapiens OX=9606 GN=PCNT PE=1 SV=4	[R].KGSAVDASVQEESPVTK.[E]	1	2xTMT6plex [K1; K17]; 1xTMT6plex [N-Term]; 1xPhospho [S3(100)]	O95613 [42-58]	O95613 1xPhospho [S44(100)]	14	5.96077e-07	6.62	6.62	0.07	0.18	0	-0.01	0.32	0.19	0.11	0.19	0.2	-0.02	0.06	0.21	0.13	0.976642489250444	0.89976945617296	0.995754244466683	0.999277145134958	0.541518686626736	0.590502835253655	0.924312142646282	0.526404812822784	0.494565082607273	0.999999999999999	0.894725137229803	0.506807818438669	0.924975043340757	87	81.8	92	99.4	241.9	91.2	90.7	83.4	103.2	89.8	91.1	99.9	97.7	98.9	98.5	99.5	101.4	99	98.4	95.5	105.7	115.3	112.4	113.5	101.9	114	103.8	O95613	Pericentrin OS=Homo sapiens OX=9606 GN=PCNT PE=1 SV=4	[R].KGSAVDASVQEESPVTK.[E]	O95613 [42-58]	O95613 1xPhospho [S44(100)]	2xTMT6plex [K1; K17]; 1xTMT6plex [N-Term]; 1xPhospho [S3(100)]	14	O95613	S44	S	O95613 | S44	0.18	0.89976945617296	14	5.96077e-07	FALSE	NotSig	0.045868753602866	PCNT	PCNT S44	0.045868753602866
High	O95613	Pericentrin OS=Homo sapiens OX=9606 GN=PCNT PE=1 SV=4	[R].ATPSPNSR.[L]	0	1xTMT6plex [N-Term]; 2xPhospho [T2(98.6); S4(90)]	O95613 [3281-3288]	O95613 2xPhospho [T3282(98.6); S3284(90)]	3	0.185897	1.91	1.78	-0.04	-0.29	-0.24	-0.28	-0.14	-0.14	-0.26	-0.08	0.18	-0.03	0.03	0.06	0	0.996294508621768	0.846444939757218	0.553037397245545	0.67554366427998	0.982328681271281	0.912478105499774	0.708578029985717	0.925233282680104	0.713322042186984	0.999218310754011	0.980323470881317	0.913953800010184	0.999964897028726	95.6	103.8	102.7	109.9	116	83.3	102.1	130.4	104	100.3	89.6	100	83.7	71.1	84.5	93.9	92.8	87.6	90.5	87	106.6	94.6	92.3	109.3	94.7	89.8	95.3	O95613	Pericentrin OS=Homo sapiens OX=9606 GN=PCNT PE=1 SV=4	[R].ATPSPNSR.[L]	O95613 [3281-3288]	O95613 2xPhospho [T3282(98.6); S3284(90)]	1xTMT6plex [N-Term]; 2xPhospho [T2(98.6); S4(90)]	3	O95613	T3282	T	O95613 | T3282	-0.29	0.846444939757218	3	0.185897	FALSE	NotSig	0.0724012869789455	PCNT	PCNT T3282	0.0724012869789455
High	O95625	Zinc finger and BTB domain-containing protein 11 OS=Homo sapiens OX=9606 GN=ZBTB11 PE=1 SV=2	[K].VEVAHISGGE.[-]	0	1xTMT6plex [N-Term]; 1xPhospho [S7(100)]	O95625 [1044-1053]	O95625 1xPhospho [S1050(100)]	6	0.0010079	2.82	2.71	-0.27	-0.05	-0.01	-0.09	-0.31	0.25	0.22	0.79	0.01	-0.08	-0.12	-0.61	-0.56	0.920986310247831	1	0.999846423325665	0.996229350698052	0.833613177357522	0.606338374519894	0.926716631620157	0.00978585653028559	0.981787512548054	0.997442397091323	0.865850853922052	0.053753945062379	0.000346547889724621	96.4	78.6	74.5	123.9	97.5	188.7	94.9	85.9	104.5	74.1	65.2	62	69	76.1	83.3	188.6	122.7	116.3	94.2	119.9	116.4	76.5	81.5	69.6	112.7	74.1	113.3	O95625	Zinc finger and BTB domain-containing protein 11 OS=Homo sapiens OX=9606 GN=ZBTB11 PE=1 SV=2	[K].VEVAHISGGE.[-]	O95625 [1044-1053]	O95625 1xPhospho [S1050(100)]	1xTMT6plex [N-Term]; 1xPhospho [S7(100)]	6	O95625	S1050	S	O95625 | S1050	-0.05	1	6	0.0010079	FALSE	NotSig	0	ZBTB11	ZBTB11 S1050	0
