## Supplementary Materials (Bioinformatics Raw Data)Supplementary Materials and Methods for "Integrative Proteomic Analysis Implicates Inhibition of Intracellular Protein Trafficking in Therapy-Induced Migrastasis in Prostate Cancer": volcano_data_unique_sites.csv (part 3 of 3)

Confidence	Master Protein Accessions	Master Protein Descriptions	Annotated Sequence	# Missed Cleavages	Modifications	Positions in Master Proteins	Modifications in Master Proteins	# PSMs	PEP	XCorr 1	XCorr 2	Abundance Ratio (log2): (KBU 15 min 1 uM) / (Control 15 min)	Abundance Ratio (log2): (KBU 15 min 10 uM) / (Control 15 min)	Abundance Ratio (log2): (KBU 1h 1 uM) / (Control 1h)	Abundance Ratio (log2): (KBU 1h 10 uM) / (Control 1h)	Abundance Ratio (log2): (KBU 4h 10 uM) / (Control 4h)	Abundance Ratio (log2): (KBU 4h 1uM) / (Control 4h)	Abundance Ratio (log2): (KBU 15 min 10 uM) / (KBU 15 min 1 uM)	Abundance Ratio (log2): (KBU 4h 1uM) / (KBU 15 min 1 uM)	Abundance Ratio (log2): (KBU 4h 10 uM) / (KBU 15 min 10 uM)	Abundance Ratio (log2): (KBU 1h 10 uM) / (KBU 1h 1 uM)	Abundance Ratio (log2): (KBU 4h 1uM) / (KBU 1h 1 uM)	Abundance Ratio (log2): (KBU 4h 10 uM) / (KBU 1h 10 uM)	Abundance Ratio (log2): (KBU 4h 10 uM) / (KBU 4h 1uM)	Abundance Ratio Adj. P-Value: (KBU 15 min 1 uM) / (Control 15 min)	Abundance Ratio Adj. P-Value: (KBU 15 min 10 uM) / (Control 15 min)	Abundance Ratio Adj. P-Value: (KBU 1h 1 uM) / (Control 1h)	Abundance Ratio Adj. P-Value: (KBU 1h 10 uM) / (Control 1h)	Abundance Ratio Adj. P-Value: (KBU 4h 10 uM) / (Control 4h)	Abundance Ratio Adj. P-Value: (KBU 4h 1uM) / (Control 4h)	Abundance Ratio Adj. P-Value: (KBU 15 min 10 uM) / (KBU 15 min 1 uM)	Abundance Ratio Adj. P-Value: (KBU 4h 1uM) / (KBU 15 min 1 uM)	Abundance Ratio Adj. P-Value: (KBU 4h 10 uM) / (KBU 15 min 10 uM)	Abundance Ratio Adj. P-Value: (KBU 1h 10 uM) / (KBU 1h 1 uM)	Abundance Ratio Adj. P-Value: (KBU 4h 1uM) / (KBU 1h 1 uM)	Abundance Ratio Adj. P-Value: (KBU 4h 10 uM) / (KBU 1h 10 uM)	Abundance Ratio Adj. P-Value: (KBU 4h 10 uM) / (KBU 4h 1uM)	Abundances (Scaled): F1: 127N, Sample, Control 15 min	Abundances (Scaled): F1: 128C, Sample, Control 15 min	Abundances (Scaled): F1: 130N, Sample, Control 15 min	Abundances (Scaled): F2: 127N, Sample, Control 1h	Abundances (Scaled): F2: 128C, Sample, Control 1h	Abundances (Scaled): F2: 130N, Sample, Control 1h	Abundances (Scaled): F3: 127N, Sample, Control 4h	Abundances (Scaled): F3: 128C, Sample, Control 4h	Abundances (Scaled): F3: 130N, Sample, Control 4h	Abundances (Scaled): F1: 127C, Sample, KBU 15 min 1 uM	Abundances (Scaled): F1: 129N, Sample, KBU 15 min 1 uM	Abundances (Scaled): F1: 130C, Sample, KBU 15 min 1 uM	Abundances (Scaled): F1: 128N, Sample, KBU 15 min 10 uM	Abundances (Scaled): F1: 129C, Sample, KBU 15 min 10 uM	Abundances (Scaled): F1: 131, Sample, KBU 15 min 10 uM	Abundances (Scaled): F2: 127C, Sample, KBU 1h 1 uM	Abundances (Scaled): F2: 129N, Sample, KBU 1h 1 uM	Abundances (Scaled): F2: 130C, Sample, KBU 1h 1 uM	Abundances (Scaled): F2: 128N, Sample, KBU 1h 10 uM	Abundances (Scaled): F2: 129C, Sample, KBU 1h 10 uM	Abundances (Scaled): F2: 131, Sample, KBU 1h 10 uM	Abundances (Scaled): F3: 128N, Sample, KBU 4h 10 uM	Abundances (Scaled): F3: 129C, Sample, KBU 4h 10 uM	Abundances (Scaled): F3: 131, Sample, KBU 4h 10 uM	Abundances (Scaled): F3: 127C, Sample, KBU 4h 1uM	Abundances (Scaled): F3: 129N, Sample, KBU 4h 1uM	Abundances (Scaled): F3: 130C, Sample, KBU 4h 1uM	master_accessions	master_desc	annotated_seq	pos_in_prot	mods_in_prot	modifications	PSMs	ProteinAccession	AbsSite	Residue	AbsSiteID	log2FC	padj	PSMs_num	PEP_num	sig_here	Status	negLog10P	gene	id_for_label	negLog10P_cap
High	O95639	Cleavage and polyadenylation specificity factor subunit 4 OS=Homo sapiens OX=9606 GN=CPSF4 PE=1 SV=1	[R].SSSLIQLTSQNSSPNQQR.[T]	0	1xTMT6plex [N-Term]; 2xPhospho [S2(92.9); S13(100)]	O95639 [200-217]	O95639 2xPhospho [S201(92.9); S212(100)]	12	1.50662e-05	5.1	5.1	0.17	0.2	0.17	0.03	-0.17	-0.1	0.03	0.25	0.15	-0.14	-0.1	-0.03	-0.07	0.878028645017996	0.920346492172127	0.85896715070382	0.996289720942301	0.974529757225722	0.954416059379335	0.995462981224153	0.668915900157683	0.792481340460944	0.951900267194797	0.93491657913672	0.975249569354561	0.998409153990386	74.9	87.8	73.8	88.6	100	95.8	89.5	108	109.5	86.1	72.6	84.5	80.5	95.8	86.4	82.9	107.6	111.1	97.5	108.7	89.3	100.4	94.1	95.7	94.9	105.3	100.5	O95639	Cleavage and polyadenylation specificity factor subunit 4 OS=Homo sapiens OX=9606 GN=CPSF4 PE=1 SV=1	[R].SSSLIQLTSQNSSPNQQR.[T]	O95639 [200-217]	O95639 2xPhospho [S201(92.9); S212(100)]	1xTMT6plex [N-Term]; 2xPhospho [S2(92.9); S13(100)]	12	O95639	S201	S	O95639 | S201	0.2	0.920346492172127	12	1.50662e-05	FALSE	NotSig	0.0360486386234396	CPSF4	CPSF4 S201	0.0360486386234396
High	O95639	Cleavage and polyadenylation specificity factor subunit 4 OS=Homo sapiens OX=9606 GN=CPSF4 PE=1 SV=1	[R].SSSLIQLTSQNSSPNQQR.[T]	0	1xTMT6plex [N-Term]; 1xPhospho [S3(96.1)]	O95639 [200-217]	O95639 1xPhospho [S202(96.1)]	24	3.58188e-09	5.16	6.88	-0.55	-1.12	-0.47	-0.58	-0.19	-0.12	-0.57	-0.6	-0.11	-0.11	-0.19	-0.14	-0.07	3.49191239953837e-06	2.3308906529045e-10	0.000550736565712006	0.00318257755731101	0.922971591342141	0.926363039700822	0.000312940430798046	0.0200650550883943	0.818740315944581	0.837868470789601	0.646550720431721	0.742159631930592	0.972866743417901	169.3	225.6	235.8	114.4	258.5	160.1	110.1	258.2	109.7	154.1	155.1	125	128	104.1	96.3	125.5	115.6	102.3	102.1	106.9	111.4	96.7	92.4	97.3	115	100.9	101.3	O95639	Cleavage and polyadenylation specificity factor subunit 4 OS=Homo sapiens OX=9606 GN=CPSF4 PE=1 SV=1	[R].SSSLIQLTSQNSSPNQQR.[T]	O95639 [200-217]	O95639 1xPhospho [S202(96.1)]	1xTMT6plex [N-Term]; 1xPhospho [S3(96.1)]	24	O95639	S202	S	O95639 | S202	-1.12	2.3308906529045e-10	24	3.58188e-09	TRUE	Down	9.63247809969009	CPSF4	CPSF4 S202	3.43744665918518
High	O95639	Cleavage and polyadenylation specificity factor subunit 4 OS=Homo sapiens OX=9606 GN=CPSF4 PE=1 SV=1	[R].SSSLIQLTSQNSSPNQQR.[T]	0	1xTMT6plex [N-Term]; 2xPhospho [S2(92.9); S13(100)]	O95639 [200-217]	O95639 2xPhospho [S201(92.9); S212(100)]	12	1.50662e-05	5.1	5.1	0.17	0.2	0.17	0.03	-0.17	-0.1	0.03	0.25	0.15	-0.14	-0.1	-0.03	-0.07	0.878028645017996	0.920346492172127	0.85896715070382	0.996289720942301	0.974529757225722	0.954416059379335	0.995462981224153	0.668915900157683	0.792481340460944	0.951900267194797	0.93491657913672	0.975249569354561	0.998409153990386	74.9	87.8	73.8	88.6	100	95.8	89.5	108	109.5	86.1	72.6	84.5	80.5	95.8	86.4	82.9	107.6	111.1	97.5	108.7	89.3	100.4	94.1	95.7	94.9	105.3	100.5	O95639	Cleavage and polyadenylation specificity factor subunit 4 OS=Homo sapiens OX=9606 GN=CPSF4 PE=1 SV=1	[R].SSSLIQLTSQNSSPNQQR.[T]	O95639 [200-217]	O95639 2xPhospho [S201(92.9); S212(100)]	1xTMT6plex [N-Term]; 2xPhospho [S2(92.9); S13(100)]	12	O95639	S212	S	O95639 | S212	0.2	0.920346492172127	12	1.50662e-05	FALSE	NotSig	0.0360486386234396	CPSF4	CPSF4 S212	0.0360486386234396
High	O95644	Nuclear factor of activated T-cells, cytoplasmic 1 OS=Homo sapiens OX=9606 GN=NFATC1 PE=1 SV=3	[R].SSRPASPCNK.[R]	0	1xTMT6plex [N-Term]; 1xCarbamidomethyl [C8]; 1xTMT6plex [K10]; 2xPhospho [S2(93.1); S6(100)]	O95644 [256-265]	O95644 2xPhospho [S257(93.1); S261(100)]	6	0.00247807	2.89	2.89	-0.23	0.1	0.09	0.08	0.2	0.2	0.34	0.38	0.05	0	0.04	0.04	0	0.466268066746495	0.981744618219907	0.95375602227329	0.990260536067692	0.925848253672835	0.770650434672636	0.106995366891528	0.24793249315003	0.927033397921137	0.999999999999999	0.928103202363168	0.936998141679256	0.999964897028726	104.6	100.1	108.5	106.7	128.6	105.8	113.5	101.1	92.2	88.9	79.8	105.3	114.6	102.9	112.3	98.8	113.3	118.4	113.1	105.3	116	128.6	116.5	106.2	116.9	116.1	99.7	O95644	Nuclear factor of activated T-cells, cytoplasmic 1 OS=Homo sapiens OX=9606 GN=NFATC1 PE=1 SV=3	[R].SSRPASPCNK.[R]	O95644 [256-265]	O95644 2xPhospho [S257(93.1); S261(100)]	1xTMT6plex [N-Term]; 1xCarbamidomethyl [C8]; 1xTMT6plex [K10]; 2xPhospho [S2(93.1); S6(100)]	6	O95644	S257	S	O95644 | S257	0.1	0.981744618219907	6	0.00247807	FALSE	NotSig	0.00800147078970968	NFATC1	NFATC1 S257	0.00800147078970968
High	O95644	Nuclear factor of activated T-cells, cytoplasmic 1 OS=Homo sapiens OX=9606 GN=NFATC1 PE=1 SV=3	[R].SSRPASPCNK.[R]	0	1xTMT6plex [N-Term]; 1xCarbamidomethyl [C8]; 1xTMT6plex [K10]; 2xPhospho [S2(93.1); S6(100)]	O95644 [256-265]	O95644 2xPhospho [S257(93.1); S261(100)]	6	0.00247807	2.89	2.89	-0.23	0.1	0.09	0.08	0.2	0.2	0.34	0.38	0.05	0	0.04	0.04	0	0.466268066746495	0.981744618219907	0.95375602227329	0.990260536067692	0.925848253672835	0.770650434672636	0.106995366891528	0.24793249315003	0.927033397921137	0.999999999999999	0.928103202363168	0.936998141679256	0.999964897028726	104.6	100.1	108.5	106.7	128.6	105.8	113.5	101.1	92.2	88.9	79.8	105.3	114.6	102.9	112.3	98.8	113.3	118.4	113.1	105.3	116	128.6	116.5	106.2	116.9	116.1	99.7	O95644	Nuclear factor of activated T-cells, cytoplasmic 1 OS=Homo sapiens OX=9606 GN=NFATC1 PE=1 SV=3	[R].SSRPASPCNK.[R]	O95644 [256-265]	O95644 2xPhospho [S257(93.1); S261(100)]	1xTMT6plex [N-Term]; 1xCarbamidomethyl [C8]; 1xTMT6plex [K10]; 2xPhospho [S2(93.1); S6(100)]	6	O95644	S261	S	O95644 | S261	0.1	0.981744618219907	6	0.00247807	FALSE	NotSig	0.00800147078970968	NFATC1	NFATC1 S261	0.00800147078970968
High	O95671	Probable bifunctional dTTP/UTP pyrophosphatase/methyltransferase protein OS=Homo sapiens OX=9606 GN=ASMTL PE=1 SV=3	[R].VVLASASPR.[R]	0	1xTMT6plex [N-Term]; 1xPhospho [S7(100)]	O95671 [15-23]	O95671 1xPhospho [S21(100)]	6	0.0114199	2.58	2.58	0.02	0.1	-0.13	-0.1	0.12	0.05	0.08	0.08	0.07	0.04	0.15	0.19	0.07	0.997434369756478	0.997573514656064	0.936537838701724	0.994658423346394	0.982089834811947	0.980861882868238	0.985060594463781	0.957625312271829	0.96129839642607	0.997202081643166	0.846191880758361	0.751366607345443	0.99103978579099	90.8	109.4	92	89.8	107.5	97	88	118.9	95.4	84.9	95.9	93.4	98.7	106.6	83.8	74	93.4	88.5	87.2	90.7	106.3	103.6	109.4	97.1	98.5	91.6	99.9	O95671	Probable bifunctional dTTP/UTP pyrophosphatase/methyltransferase protein OS=Homo sapiens OX=9606 GN=ASMTL PE=1 SV=3	[R].VVLASASPR.[R]	O95671 [15-23]	O95671 1xPhospho [S21(100)]	1xTMT6plex [N-Term]; 1xPhospho [S7(100)]	6	O95671	S21	S	O95671 | S21	0.1	0.997573514656064	6	0.0114199	FALSE	NotSig	0.0010550897935624	ASMTL	ASMTL S21	0.0010550897935624
High	O95671	Probable bifunctional dTTP/UTP pyrophosphatase/methyltransferase protein OS=Homo sapiens OX=9606 GN=ASMTL PE=1 SV=3	[K].HDSIPAADTFEDLSDVEGGGSEPTQR.[D]	0	1xTMT6plex [N-Term]; 1xPhospho [S14(100)]	O95671 [226-251]	O95671 1xPhospho [S239(100)]	12	1.05254e-08	5.61	5.61	0.13	0.27	0.15	0.19	0.57	0.66	0.14	0.22	0	0.05	0.27	0.13	-0.09	0.96223670897442	0.939294186697994	0.88936247853396	0.933803232373832	0.267794417440228	0.0305557318381736	0.956303098104843	0.750668374149036	0.998631790410525	0.994602898855942	0.698824415665223	0.84216530293234	0.997153453473451	130.5	85.5	150	133.6	90.7	125.3	105.7	72.4	116.1	143.1	112.5	148.2	152.6	157.3	161.3	148.6	132.6	138.7	133.4	149.5	143.1	140.7	156.8	169.1	172.7	167	131.5	O95671	Probable bifunctional dTTP/UTP pyrophosphatase/methyltransferase protein OS=Homo sapiens OX=9606 GN=ASMTL PE=1 SV=3	[K].HDSIPAADTFEDLSDVEGGGSEPTQR.[D]	O95671 [226-251]	O95671 1xPhospho [S239(100)]	1xTMT6plex [N-Term]; 1xPhospho [S14(100)]	12	O95671	S239	S	O95671 | S239	0.27	0.939294186697994	12	1.05254e-08	FALSE	NotSig	0.0271983655084084	ASMTL	ASMTL S239	0.0271983655084084
High	O95674	Phosphatidate cytidylyltransferase 2 OS=Homo sapiens OX=9606 GN=CDS2 PE=1 SV=1	[R].VAHEPVAPPEDKESESEAK.[V]	1	1xTMT6plex [N-Term]; 2xTMT6plex [K12; K19]; 1xPhospho [S14(98.7)]	O95674 [8-26]	O95674 1xPhospho [S21(98.7)]	12	0.000278622	3.53	3.53	-0.1	-0.24	0.1	0.09	-0.29	-0.11	-0.15	0.2	0.16	-0.02	0.11	-0.05	-0.18	0.964411932251739	0.850831033287988	0.922429968725216	0.990441431997117	0.656056570489732	0.927724439691045	0.898352650575221	0.482388896307552	0.669418244851424	0.999218310754011	0.794680710497041	0.920453880928924	0.592059307707531	99.3	77.5	99.9	91.4	81.1	112.2	117.4	86.2	114.3	96.4	89.3	92.8	86.6	83.9	77.5	113.3	98.1	82	97.1	95.5	97.6	99.7	93.8	89.6	106.3	90	107.7	O95674	Phosphatidate cytidylyltransferase 2 OS=Homo sapiens OX=9606 GN=CDS2 PE=1 SV=1	[R].VAHEPVAPPEDKESESEAK.[V]	O95674 [8-26]	O95674 1xPhospho [S21(98.7)]	1xTMT6plex [N-Term]; 2xTMT6plex [K12; K19]; 1xPhospho [S14(98.7)]	12	O95674	S21	S	O95674 | S21	-0.24	0.850831033287988	12	0.000278622	FALSE	NotSig	0.0701566779842426	CDS2	CDS2 S21	0.0701566779842426
High	O95674	Phosphatidate cytidylyltransferase 2 OS=Homo sapiens OX=9606 GN=CDS2 PE=1 SV=1	[K].VDGETASDSESR.[A]	0	1xTMT6plex [N-Term]; 2xPhospho [S7(98.9); S11(93.2)]	O95674 [27-38]	O95674 2xPhospho [S33(98.9); S37(93.2)]	16	3.57691e-05	3.25	3.25	-0.08	-0.3	-0.29	-0.16	-0.33	-0.2	-0.22	-0.13	-0.03	0.13	0.23	-0.03	-0.12	0.976642489250444	0.822806539490061	0.120539400635597	0.900721285407135	0.406431489282291	0.617715204753929	0.845392705897782	0.81009738053389	0.984967227352566	0.823690396355115	0.466201018997569	0.950277589407918	0.692535650942063	124.6	112	99.2	93.1	101.4	109.7	119.4	111.7	102.8	105.9	97.9	111.5	99.4	87.2	91	108.8	82.9	71.7	80.2	90.8	93.1	94.7	88.4	88.9	102	90	96.9	O95674	Phosphatidate cytidylyltransferase 2 OS=Homo sapiens OX=9606 GN=CDS2 PE=1 SV=1	[K].VDGETASDSESR.[A]	O95674 [27-38]	O95674 2xPhospho [S33(98.9); S37(93.2)]	1xTMT6plex [N-Term]; 2xPhospho [S7(98.9); S11(93.2)]	16	O95674	S33	S	O95674 | S33	-0.3	0.822806539490061	16	3.57691e-05	FALSE	NotSig	0.0847022652841174	CDS2	CDS2 S33	0.0847022652841174
High	O95674	Phosphatidate cytidylyltransferase 2 OS=Homo sapiens OX=9606 GN=CDS2 PE=1 SV=1	[K].VDGETASDSESRAESAPLPVSADDTPEVLNR.[A]	1	1xTMT6plex [N-Term]; 2xPhospho [S9(85.8); S11(98.3)]	O95674 [27-57]	O95674 2xPhospho [S35(85.8); S37(98.3)]	7	4.01483e-09	4.89	NA	-0.06	-0.3	-0.31	-0.13	-0.43	-0.14	-0.24	0.33	0.27	0.18	0.7	0.23	-0.3	0.99684315520303	0.886571463159081	0.499594108129635	0.985691228099467	0.484867739964623	0.936371919591114	0.852437265068337	0.610202213132724	0.69347953765164	0.845192480484255	0.0708287413236901	0.692022178638849	0.62649463380652	101.7	127.1	115.3	94.6	106	138.9	119.1	155	152.7	120.1	110.8	96.9	93.5	96.1	80.5	120.6	85.2	84.7	93.9	96.6	100.7	113	99.9	113.4	138.9	103.1	141.7	O95674	Phosphatidate cytidylyltransferase 2 OS=Homo sapiens OX=9606 GN=CDS2 PE=1 SV=1	[K].VDGETASDSESRAESAPLPVSADDTPEVLNR.[A]	O95674 [27-57]	O95674 2xPhospho [S35(85.8); S37(98.3)]	1xTMT6plex [N-Term]; 2xPhospho [S9(85.8); S11(98.3)]	7	O95674	S35	S	O95674 | S35	-0.3	0.886571463159081	7	4.01483e-09	FALSE	NotSig	0.0522862518230574	CDS2	CDS2 S35	0.0522862518230574
High	O95674	Phosphatidate cytidylyltransferase 2 OS=Homo sapiens OX=9606 GN=CDS2 PE=1 SV=1	[K].VDGETASDSESR.[A]	0	1xTMT6plex [N-Term]; 2xPhospho [S7(98.9); S11(93.2)]	O95674 [27-38]	O95674 2xPhospho [S33(98.9); S37(93.2)]	16	3.57691e-05	3.25	3.25	-0.08	-0.3	-0.29	-0.16	-0.33	-0.2	-0.22	-0.13	-0.03	0.13	0.23	-0.03	-0.12	0.976642489250444	0.822806539490061	0.120539400635597	0.900721285407135	0.406431489282291	0.617715204753929	0.845392705897782	0.81009738053389	0.984967227352566	0.823690396355115	0.466201018997569	0.950277589407918	0.692535650942063	124.6	112	99.2	93.1	101.4	109.7	119.4	111.7	102.8	105.9	97.9	111.5	99.4	87.2	91	108.8	82.9	71.7	80.2	90.8	93.1	94.7	88.4	88.9	102	90	96.9	O95674	Phosphatidate cytidylyltransferase 2 OS=Homo sapiens OX=9606 GN=CDS2 PE=1 SV=1	[K].VDGETASDSESR.[A]	O95674 [27-38]	O95674 2xPhospho [S33(98.9); S37(93.2)]	1xTMT6plex [N-Term]; 2xPhospho [S7(98.9); S11(93.2)]	16	O95674	S37	S	O95674 | S37	-0.3	0.822806539490061	16	3.57691e-05	FALSE	NotSig	0.0847022652841174	CDS2	CDS2 S37	0.0847022652841174
High	O95678	Keratin, type II cytoskeletal 75 OS=Homo sapiens OX=9606 GN=KRT75 PE=1 SV=2	[R].FSSVSVAR.[S]	0	1xTMT6plex [N-Term]; 1xPhospho [S3(98.9)]	O95678 [32-39]	O95678 1xPhospho [S34(98.9)]	6	0.0520033	2.88	2.88	0.41	0.36	-0.01	0.2	0.3	0	-0.05	0	0.34	0.21	-0.24	-0.16	0.3	0.0642641349359673	0.639355300209625	0.9975995963834	0.849855713871052	0.720015396142255	0.995749047795139	0.999040327483946	0.995982161823962	0.378109550439085	0.533867992753254	0.679109490600783	0.78138344814826	0.30494270794032	65.2	67	71.3	105.6	109.6	89.9	66.5	88.6	96.4	79.3	100.7	88.9	86.1	78.4	102.9	88.1	104.9	117.6	111.1	121.4	131.3	103.4	108.8	112	88.6	97.7	86.4	O95678	Keratin, type II cytoskeletal 75 OS=Homo sapiens OX=9606 GN=KRT75 PE=1 SV=2	[R].FSSVSVAR.[S]	O95678 [32-39]	O95678 1xPhospho [S34(98.9)]	1xTMT6plex [N-Term]; 1xPhospho [S3(98.9)]	6	O95678	S34	S	O95678 | S34	0.36	0.639355300209625	6	0.0520033	FALSE	NotSig	0.194257730202117	KRT75	KRT75 S34	0.194257730202117
High	O95678	Keratin, type II cytoskeletal 75 OS=Homo sapiens OX=9606 GN=KRT75 PE=1 SV=2	[K].RVSINGCGSSCR.[S]	1	1xTMT6plex [N-Term]; 2xCarbamidomethyl [C7; C11]; 1xPhospho [S3(100)]	O95678 [70-81]	O95678 1xPhospho [S72(100)]	12	0.000818907	3.35	3.84	-0.18	-0.37	0.04	0.23	0.27	-0.35	-0.19	-0.42	0.39	0.19	-1.18	-0.76	0.62	0.958231202562584	0.881034657364333	0.991189251296121	0.94876616762851	0.922971591342141	0.760535354600815	0.970180150532759	0.529555422820176	0.610084859096037	0.969262463395536	0.064664717039438	0.14853189109709	0.176448947132809	95.5	99.2	63.3	139	173.1	134.4	46.9	115.8	80.3	80	84.1	87.4	70	74	91.3	142.9	149.5	80.1	223	150.8	163.3	112.9	96.6	85.1	68.1	63	58.7	O95678	Keratin, type II cytoskeletal 75 OS=Homo sapiens OX=9606 GN=KRT75 PE=1 SV=2	[K].RVSINGCGSSCR.[S]	O95678 [70-81]	O95678 1xPhospho [S72(100)]	1xTMT6plex [N-Term]; 2xCarbamidomethyl [C7; C11]; 1xPhospho [S3(100)]	12	O95678	S72	S	O95678 | S72	-0.37	0.881034657364333	12	0.000818907	FALSE	NotSig	0.0550070073586197	KRT75	KRT75 S72	0.0550070073586197
High	O95684	Centrosomal protein 43 OS=Homo sapiens OX=9606 GN=CEP43 PE=1 SV=1	[K].GPTTGEGALDLSDVHSPPKSPEGK.[T]	1	1xTMT6plex [N-Term]; 2xTMT6plex [K19; K24]; 2xPhospho [S16(100); S20(100)]	O95684 [141-164]	O95684 2xPhospho [S156(100); S160(100)]	18	1.4477e-06	4.84	4.84	0.03	0.03	0.11	0.11	0.18	0.18	0	-0.01	-0.01	0.01	0	-0.01	0	0.988209406656668	0.999811955544829	0.904540709018601	0.988384707770781	0.926574433380502	0.634221757253754	0.999996824590157	0.974698405678313	0.980231098723606	0.999999999999999	0.999999946075574	0.985563023355005	0.999964897028726	100	83.9	100.4	96.6	74.1	94.5	89.6	78	99	104.7	102.1	100.7	107.9	101.4	102.4	97.9	109.8	101.7	106.8	101.1	102.3	110.5	101.6	100.8	100	107.3	101.7	O95684	Centrosomal protein 43 OS=Homo sapiens OX=9606 GN=CEP43 PE=1 SV=1	[K].GPTTGEGALDLSDVHSPPKSPEGK.[T]	O95684 [141-164]	O95684 2xPhospho [S156(100); S160(100)]	1xTMT6plex [N-Term]; 2xTMT6plex [K19; K24]; 2xPhospho [S16(100); S20(100)]	18	O95684	S156	S	O95684 | S156	0.03	0.999811955544829	18	1.4477e-06	FALSE	NotSig	8.1674348678143e-05	CEP43	CEP43 S156	8.1674348678143e-05
High	O95684	Centrosomal protein 43 OS=Homo sapiens OX=9606 GN=CEP43 PE=1 SV=1	[K].GPTTGEGALDLSDVHSPPKSPEGK.[T]	1	1xTMT6plex [N-Term]; 2xTMT6plex [K19; K24]; 2xPhospho [S16(100); S20(100)]	O95684 [141-164]	O95684 2xPhospho [S156(100); S160(100)]	18	1.4477e-06	4.84	4.84	0.03	0.03	0.11	0.11	0.18	0.18	0	-0.01	-0.01	0.01	0	-0.01	0	0.988209406656668	0.999811955544829	0.904540709018601	0.988384707770781	0.926574433380502	0.634221757253754	0.999996824590157	0.974698405678313	0.980231098723606	0.999999999999999	0.999999946075574	0.985563023355005	0.999964897028726	100	83.9	100.4	96.6	74.1	94.5	89.6	78	99	104.7	102.1	100.7	107.9	101.4	102.4	97.9	109.8	101.7	106.8	101.1	102.3	110.5	101.6	100.8	100	107.3	101.7	O95684	Centrosomal protein 43 OS=Homo sapiens OX=9606 GN=CEP43 PE=1 SV=1	[K].GPTTGEGALDLSDVHSPPKSPEGK.[T]	O95684 [141-164]	O95684 2xPhospho [S156(100); S160(100)]	1xTMT6plex [N-Term]; 2xTMT6plex [K19; K24]; 2xPhospho [S16(100); S20(100)]	18	O95684	S160	S	O95684 | S160	0.03	0.999811955544829	18	1.4477e-06	FALSE	NotSig	8.1674348678143e-05	CEP43	CEP43 S160	8.1674348678143e-05
High	O95684	Centrosomal protein 43 OS=Homo sapiens OX=9606 GN=CEP43 PE=1 SV=1	[K].TSAQTTPSK.[I]	0	1xTMT6plex [N-Term]; 1xTMT6plex [K9]; 2xPhospho [S2(99.7); T5(94.9)]	O95684 [165-173]	O95684 2xPhospho [S166(99.7); T169(94.9)]	12	0.0171768	2.57	2.57	-0.11	0.03	0.21	0.19	0.03	-0.11	0.14	0.03	0.03	-0.01	0.22	0.38	0.14	0.909768629686069	0.999702576186624	0.499594108129635	0.906229467556973	0.999921763916178	0.914635076419834	0.902648108082289	0.893209330001039	0.854483535680312	0.99277676935786	0.342428473616647	0.00692104429314093	0.792946562910071	100.6	83.2	107	78.9	62.9	70.7	102.8	79.6	103	96.4	85.5	93.5	102.9	105.9	99.4	75.9	81.5	86.3	75.7	81.6	80.7	105.1	119.8	103.5	101	95.1	92.6	O95684	Centrosomal protein 43 OS=Homo sapiens OX=9606 GN=CEP43 PE=1 SV=1	[K].TSAQTTPSK.[I]	O95684 [165-173]	O95684 2xPhospho [S166(99.7); T169(94.9)]	1xTMT6plex [N-Term]; 1xTMT6plex [K9]; 2xPhospho [S2(99.7); T5(94.9)]	12	O95684	S166	S	O95684 | S166	0.03	0.999702576186624	12	0.0171768	FALSE	NotSig	0.000129188733791255	CEP43	CEP43 S166	0.000129188733791255
High	O95684	Centrosomal protein 43 OS=Homo sapiens OX=9606 GN=CEP43 PE=1 SV=1	[K].TSAQTTPSK.[I]	0	1xTMT6plex [N-Term]; 1xTMT6plex [K9]; 2xPhospho [S2(99.7); T5(94.9)]	O95684 [165-173]	O95684 2xPhospho [S166(99.7); T169(94.9)]	12	0.0171768	2.57	2.57	-0.11	0.03	0.21	0.19	0.03	-0.11	0.14	0.03	0.03	-0.01	0.22	0.38	0.14	0.909768629686069	0.999702576186624	0.499594108129635	0.906229467556973	0.999921763916178	0.914635076419834	0.902648108082289	0.893209330001039	0.854483535680312	0.99277676935786	0.342428473616647	0.00692104429314093	0.792946562910071	100.6	83.2	107	78.9	62.9	70.7	102.8	79.6	103	96.4	85.5	93.5	102.9	105.9	99.4	75.9	81.5	86.3	75.7	81.6	80.7	105.1	119.8	103.5	101	95.1	92.6	O95684	Centrosomal protein 43 OS=Homo sapiens OX=9606 GN=CEP43 PE=1 SV=1	[K].TSAQTTPSK.[I]	O95684 [165-173]	O95684 2xPhospho [S166(99.7); T169(94.9)]	1xTMT6plex [N-Term]; 1xTMT6plex [K9]; 2xPhospho [S2(99.7); T5(94.9)]	12	O95684	T169	T	O95684 | T169	0.03	0.999702576186624	12	0.0171768	FALSE	NotSig	0.000129188733791255	CEP43	CEP43 T169	0.000129188733791255
High	O95685	Protein phosphatase 1 regulatory subunit 3D OS=Homo sapiens OX=9606 GN=PPP1R3D PE=1 SV=1	[R].SLSCLSDLDGGVALEPR.[A]	0	1xTMT6plex [N-Term]; 1xCarbamidomethyl [C4]; 2xPhospho [S1(94.8); S6(94.8)]	O95685 [23-39]	O95685 2xPhospho [S23(94.8); S28(94.8)]	8	2.13225e-05	5.13	4.75	-0.12	0.11	0.08	0.01	0.03	0.06	0.23	0.13	-0.14	-0.07	-0.07	-0.04	-0.03	0.976642489250444	0.98678375844519	0.975702666462436	0.999999999999998	0.996056930437693	0.975568190967193	0.845392705897782	0.893209330001039	0.815128270607406	0.99277676935786	0.953318832520107	0.972533883926207	0.999964897028726	118.8	84.7	101.1	110.9	101.2	100.6	96.9	109.2	75.1	79.6	92.9	96.1	96.2	112	108.9	106.2	126.5	106.6	97.4	101.6	118.6	88.8	109.2	99.1	114.9	101.4	101	O95685	Protein phosphatase 1 regulatory subunit 3D OS=Homo sapiens OX=9606 GN=PPP1R3D PE=1 SV=1	[R].SLSCLSDLDGGVALEPR.[A]	O95685 [23-39]	O95685 2xPhospho [S23(94.8); S28(94.8)]	1xTMT6plex [N-Term]; 1xCarbamidomethyl [C4]; 2xPhospho [S1(94.8); S6(94.8)]	8	O95685	S23	S	O95685 | S23	0.11	0.98678375844519	8	2.13225e-05	FALSE	NotSig	0.00577800721197248	PPP1R3D	PPP1R3D S23	0.00577800721197248
High	O95685	Protein phosphatase 1 regulatory subunit 3D OS=Homo sapiens OX=9606 GN=PPP1R3D PE=1 SV=1	[R].SLSCLSDLDGGVALEPR.[A]	0	1xTMT6plex [N-Term]; 1xCarbamidomethyl [C4]; 2xPhospho [S1(94.8); S6(94.8)]	O95685 [23-39]	O95685 2xPhospho [S23(94.8); S28(94.8)]	8	2.13225e-05	5.13	4.75	-0.12	0.11	0.08	0.01	0.03	0.06	0.23	0.13	-0.14	-0.07	-0.07	-0.04	-0.03	0.976642489250444	0.98678375844519	0.975702666462436	0.999999999999998	0.996056930437693	0.975568190967193	0.845392705897782	0.893209330001039	0.815128270607406	0.99277676935786	0.953318832520107	0.972533883926207	0.999964897028726	118.8	84.7	101.1	110.9	101.2	100.6	96.9	109.2	75.1	79.6	92.9	96.1	96.2	112	108.9	106.2	126.5	106.6	97.4	101.6	118.6	88.8	109.2	99.1	114.9	101.4	101	O95685	Protein phosphatase 1 regulatory subunit 3D OS=Homo sapiens OX=9606 GN=PPP1R3D PE=1 SV=1	[R].SLSCLSDLDGGVALEPR.[A]	O95685 [23-39]	O95685 2xPhospho [S23(94.8); S28(94.8)]	1xTMT6plex [N-Term]; 1xCarbamidomethyl [C4]; 2xPhospho [S1(94.8); S6(94.8)]	8	O95685	S28	S	O95685 | S28	0.11	0.98678375844519	8	2.13225e-05	FALSE	NotSig	0.00577800721197248	PPP1R3D	PPP1R3D S28	0.00577800721197248
High	O95685	Protein phosphatase 1 regulatory subunit 3D OS=Homo sapiens OX=9606 GN=PPP1R3D PE=1 SV=1	[R].ACRPPGSPGR.[A]	0	1xTMT6plex [N-Term]; 1xCarbamidomethyl [C2]; 1xPhospho [S7(100)]	O95685 [40-49]	O95685 1xPhospho [S46(100)]	12	0.00606636	2.88	2.49	-0.15	0.03	-0.11	-0.1	0.15	0.06	0.17	-0.16	-0.24	0.01	-0.18	-0.11	0.09	0.915328081016221	0.999702576186624	0.867002679130102	0.983666117337321	0.964321983966242	0.951201909453403	0.869051023770208	0.754238396874632	0.473574563728288	0.999999999999999	0.650251053616607	0.778000951316612	0.97929075931888	111.5	125.1	97.8	110.5	110.3	93.9	86.3	97.4	85.2	100.7	93.3	105	105.2	113.5	115.2	95.6	102.3	105.6	104.8	103.2	100.4	97.1	95.9	90.5	90	92.3	88.6	O95685	Protein phosphatase 1 regulatory subunit 3D OS=Homo sapiens OX=9606 GN=PPP1R3D PE=1 SV=1	[R].ACRPPGSPGR.[A]	O95685 [40-49]	O95685 1xPhospho [S46(100)]	1xTMT6plex [N-Term]; 1xCarbamidomethyl [C2]; 1xPhospho [S7(100)]	12	O95685	S46	S	O95685 | S46	0.03	0.999702576186624	12	0.00606636	FALSE	NotSig	0.000129188733791255	PPP1R3D	PPP1R3D S46	0.000129188733791255
High	O95685	Protein phosphatase 1 regulatory subunit 3D OS=Homo sapiens OX=9606 GN=PPP1R3D PE=1 SV=1	[R].SLPSSPERR.[Q]	1	1xTMT6plex [N-Term]; 2xPhospho [S1(99.9); S]	O95685 [74-82]	O95685 2xPhospho [S74(99.9); S]	10	0.134636	3.05	3.05	-0.06	-0.25	-0.17	-0.24	-0.32	-0.17	-0.2	-0.17	-0.13	-0.07	-0.11	-0.19	-0.15	0.989093772922481	0.727023710523115	0.68189125506374	0.72470842254387	0.65192805695719	0.82884521780043	0.707651002105061	0.729113033010009	0.792612241383334	0.978589448354184	0.822667236900101	0.600213170788731	0.802910350179489	84.8	111.7	98.2	95.3	135.5	101.4	80.4	120.5	93.8	105.5	94.4	93.1	82.3	78.3	91.6	98.2	90.4	78.8	89.4	84.9	85.9	69.2	75.4	83.5	83.6	79.2	92.3	O95685	Protein phosphatase 1 regulatory subunit 3D OS=Homo sapiens OX=9606 GN=PPP1R3D PE=1 SV=1	[R].SLPSSPERR.[Q]	O95685 [74-82]	O95685 2xPhospho [S74(99.9); S]	1xTMT6plex [N-Term]; 2xPhospho [S1(99.9); S]	10	O95685	S74	S	O95685 | S74	-0.25	0.727023710523115	10	0.134636	FALSE	NotSig	0.138451425205012	PPP1R3D	PPP1R3D S74	0.138451425205012
High	O95696	Bromodomain-containing protein 1 OS=Homo sapiens OX=9606 GN=BRD1 PE=1 SV=1	[R].VHGEPTSDLSDID.[-]	0	1xTMT6plex [N-Term]; 2xPhospho [S7(96.2); S10(100)]	O95696 [1046-1058]	O95696 2xPhospho [S1052(96.2); S1055(100)]	14	0.000460599	3.15	3.12	0.09	0	-0.09	-0.11	-0.27	-0.13	-0.09	-0.06	-0.11	-0.02	-0.15	-0.27	-0.14	0.961049561128692	1	0.949476070311995	0.98371705840682	0.828388876720112	0.926322650663036	0.985060594463781	0.946295108087067	0.882686488155811	0.999218310754011	0.796934629579279	0.518957677143261	0.82427895886777	99.8	79.2	88.6	101.3	113.5	106.9	108.6	99.1	90.8	94.2	108.5	86.9	88.6	89.9	88.5	109	100.6	96.1	99	100.2	97.1	79.5	86.3	82.3	90.7	87.5	97.1	O95696	Bromodomain-containing protein 1 OS=Homo sapiens OX=9606 GN=BRD1 PE=1 SV=1	[R].VHGEPTSDLSDID.[-]	O95696 [1046-1058]	O95696 2xPhospho [S1052(96.2); S1055(100)]	1xTMT6plex [N-Term]; 2xPhospho [S7(96.2); S10(100)]	14	O95696	S1052	S	O95696 | S1052	0	1	14	0.000460599	FALSE	NotSig	0	BRD1	BRD1 S1052	0
High	O95696	Bromodomain-containing protein 1 OS=Homo sapiens OX=9606 GN=BRD1 PE=1 SV=1	[R].VHGEPTSDLSDID.[-]	0	1xTMT6plex [N-Term]; 2xPhospho [S7(96.2); S10(100)]	O95696 [1046-1058]	O95696 2xPhospho [S1052(96.2); S1055(100)]	14	0.000460599	3.15	3.12	0.09	0	-0.09	-0.11	-0.27	-0.13	-0.09	-0.06	-0.11	-0.02	-0.15	-0.27	-0.14	0.961049561128692	1	0.949476070311995	0.98371705840682	0.828388876720112	0.926322650663036	0.985060594463781	0.946295108087067	0.882686488155811	0.999218310754011	0.796934629579279	0.518957677143261	0.82427895886777	99.8	79.2	88.6	101.3	113.5	106.9	108.6	99.1	90.8	94.2	108.5	86.9	88.6	89.9	88.5	109	100.6	96.1	99	100.2	97.1	79.5	86.3	82.3	90.7	87.5	97.1	O95696	Bromodomain-containing protein 1 OS=Homo sapiens OX=9606 GN=BRD1 PE=1 SV=1	[R].VHGEPTSDLSDID.[-]	O95696 [1046-1058]	O95696 2xPhospho [S1052(96.2); S1055(100)]	1xTMT6plex [N-Term]; 2xPhospho [S7(96.2); S10(100)]	14	O95696	S1055	S	O95696 | S1055	0	1	14	0.000460599	FALSE	NotSig	0	BRD1	BRD1 S1055	0
High	O95696	Bromodomain-containing protein 1 OS=Homo sapiens OX=9606 GN=BRD1 PE=1 SV=1	[R].HPSSPCSVK.[H]	0	1xTMT6plex [N-Term]; 1xCarbamidomethyl [C6]; 1xTMT6plex [K9]; 1xPhospho [S4(94.7)]	O95696 [15-23]	O95696 1xPhospho [S18(94.7)]	6	0.0306998	3.04	3.04	-0.18	-0.33	-0.52	-0.11	-0.45	-0.13	-0.15	0.09	-0.09	0.41	-0.27	-0.99	-0.32	0.968551957914825	0.93442645124429	0.520502868675315	0.998905490258195	0.722198217708985	0.966820663428	0.99116027846254	0.944920664168495	0.939507591232243	0.834634235639541	0.866129995300789	0.0788705975024078	0.827688201938334	99.7	193.8	76.1	126.2	282.2	160.2	101.6	194	99.2	94.9	76	87.7	73.3	79.3	91.6	191.5	76.5	112	148.4	114.8	157.2	74.6	66.9	77.6	93.1	136.5	78.9	O95696	Bromodomain-containing protein 1 OS=Homo sapiens OX=9606 GN=BRD1 PE=1 SV=1	[R].HPSSPCSVK.[H]	O95696 [15-23]	O95696 1xPhospho [S18(94.7)]	1xTMT6plex [N-Term]; 1xCarbamidomethyl [C6]; 1xTMT6plex [K9]; 1xPhospho [S4(94.7)]	6	O95696	S18	S	O95696 | S18	-0.33	0.93442645124429	6	0.0306998	FALSE	NotSig	0.0294548762817183	BRD1	BRD1 S18	0.0294548762817183
High	O95696	Bromodomain-containing protein 1 OS=Homo sapiens OX=9606 GN=BRD1 PE=1 SV=1	[R].STCGDSEVEEESPGK.[R]	0	1xTMT6plex [N-Term]; 1xCarbamidomethyl [C3]; 1xTMT6plex [K15]; 3xPhospho [S6(96.9); S12(100); S/T]	O95696 [803-817]	O95696 3xPhospho [S808(96.9); S814(100); S/T]	6	1.5152e-05	6.09	6.05	-0.03	-0.04	-0.02	0.03	0.02	0.05	-0.02	0.17	0.16	0.05	0.31	0.23	-0.03	0.999368542756519	1	0.993566736391048	0.999277145134958	0.999416111137158	0.980200653904287	0.999996824590157	0.849717823147144	0.873567015978986	0.990932031952766	0.514195958446668	0.672586608705802	0.999964897028726	102	95.6	98.2	90.7	70.6	88.9	129.1	90	104.9	96.4	105.5	96.2	105.5	95.4	95	93.4	87.6	83.5	90.8	94.3	85.7	106.3	109.7	97.1	108.6	91.7	112.5	O95696	Bromodomain-containing protein 1 OS=Homo sapiens OX=9606 GN=BRD1 PE=1 SV=1	[R].STCGDSEVEEESPGK.[R]	O95696 [803-817]	O95696 3xPhospho [S808(96.9); S814(100); S/T]	1xTMT6plex [N-Term]; 1xCarbamidomethyl [C3]; 1xTMT6plex [K15]; 3xPhospho [S6(96.9); S12(100); S/T]	6	O95696	S808	S	O95696 | S808	-0.04	1	6	1.5152e-05	FALSE	NotSig	0	BRD1	BRD1 S808	0
High	O95696	Bromodomain-containing protein 1 OS=Homo sapiens OX=9606 GN=BRD1 PE=1 SV=1	[R].STCGDSEVEEESPGK.[R]	0	1xTMT6plex [N-Term]; 1xCarbamidomethyl [C3]; 1xTMT6plex [K15]; 3xPhospho [S6(96.9); S12(100); S/T]	O95696 [803-817]	O95696 3xPhospho [S808(96.9); S814(100); S/T]	6	1.5152e-05	6.09	6.05	-0.03	-0.04	-0.02	0.03	0.02	0.05	-0.02	0.17	0.16	0.05	0.31	0.23	-0.03	0.999368542756519	1	0.993566736391048	0.999277145134958	0.999416111137158	0.980200653904287	0.999996824590157	0.849717823147144	0.873567015978986	0.990932031952766	0.514195958446668	0.672586608705802	0.999964897028726	102	95.6	98.2	90.7	70.6	88.9	129.1	90	104.9	96.4	105.5	96.2	105.5	95.4	95	93.4	87.6	83.5	90.8	94.3	85.7	106.3	109.7	97.1	108.6	91.7	112.5	O95696	Bromodomain-containing protein 1 OS=Homo sapiens OX=9606 GN=BRD1 PE=1 SV=1	[R].STCGDSEVEEESPGK.[R]	O95696 [803-817]	O95696 3xPhospho [S808(96.9); S814(100); S/T]	1xTMT6plex [N-Term]; 1xCarbamidomethyl [C3]; 1xTMT6plex [K15]; 3xPhospho [S6(96.9); S12(100); S/T]	6	O95696	S814	S	O95696 | S814	-0.04	1	6	1.5152e-05	FALSE	NotSig	0	BRD1	BRD1 S814	0
High	O95707	Ribonuclease P protein subunit p29 OS=Homo sapiens OX=9606 GN=POP4 PE=1 SV=2	[K].SVIYHALSQK.[E]	0	1xTMT6plex [N-Term]; 1xTMT6plex [K10]; 1xPhospho [S8(100)]	O95707 [3-12]	O95707 1xPhospho [S10(100)]	7	0.0194867	3.05	3.05	-0.45	-0.44	-0.09	-0.45	-0.84	-0.91	0.01	-0.16	-0.1	-0.36	-0.35	0.08	0.07	0.677724707590548	0.846444939757218	0.982970145239835	0.779816766187723	0.386726616065567	0.0655870568816054	0.999996824590157	0.886446079793945	0.939507591232243	0.849366469120178	0.798141748975797	0.953607218871427	0.999964897028726	173.2	158.9	80	140	170	141.8	201.2	196.9	94.8	90.7	149.6	116.6	105.4	117.4	122	92.9	140.8	133.6	104.1	117.1	66.1	109.8	126.6	100.2	190.5	104.6	50.3	O95707	Ribonuclease P protein subunit p29 OS=Homo sapiens OX=9606 GN=POP4 PE=1 SV=2	[K].SVIYHALSQK.[E]	O95707 [3-12]	O95707 1xPhospho [S10(100)]	1xTMT6plex [N-Term]; 1xTMT6plex [K10]; 1xPhospho [S8(100)]	7	O95707	S10	S	O95707 | S10	-0.44	0.846444939757218	7	0.0194867	FALSE	NotSig	0.0724012869789455	POP4	POP4 S10	0.0724012869789455
High	O95714	E3 ubiquitin-protein ligase HERC2 OS=Homo sapiens OX=9606 GN=HERC2 PE=1 SV=2	[K].KPESTDDEEK.[I]	0	2xTMT6plex [K1; K10]; 1xTMT6plex [N-Term]; 2xPhospho [S4(100); T5(100)]	O95714 [1562-1571]	O95714 2xPhospho [S1565(100); T1566(100)]	8	0.028437	3.55	3.55	0.02	0	0.1	0.13	0.1	0.02	-0.02	-0.13	-0.03	0.03	0.05	0.1	0.08	0.99684315520303	1	0.94666866658659	0.975497869274313	0.982328681271281	0.978756033704868	0.99997917632715	0.80872078366541	0.985417874785093	0.998418938461434	0.928525579827316	0.820086476626	0.986130427810072	107.9	78	111.9	90.5	65.1	94.9	104.8	64.9	98.8	100.1	109.7	112.4	107.6	110.1	108.3	90.4	96.9	103.4	98.8	99	94.2	101.5	109.2	106.1	104.5	95.3	100.2	O95714	E3 ubiquitin-protein ligase HERC2 OS=Homo sapiens OX=9606 GN=HERC2 PE=1 SV=2	[K].KPESTDDEEK.[I]	O95714 [1562-1571]	O95714 2xPhospho [S1565(100); T1566(100)]	2xTMT6plex [K1; K10]; 1xTMT6plex [N-Term]; 2xPhospho [S4(100); T5(100)]	8	O95714	S1565	S	O95714 | S1565	0	1	8	0.028437	FALSE	NotSig	0	HERC2	HERC2 S1565	0
High	O95714	E3 ubiquitin-protein ligase HERC2 OS=Homo sapiens OX=9606 GN=HERC2 PE=1 SV=2	[K].LAELPAAAQPSAEDSDTEDDSEAEQTER.[N]	0	1xTMT6plex [N-Term]; 1xDeamidated [Q9]; 3xPhospho [S15(100); T17(100); S21(100)]	O95714 [1928-1955]	O95714 3xPhospho [S1942(100); T1944(100); S1948(100)]	8	9.49794e-08	8.32	NA	-0.22	-0.11	0.04	0.13	0.09	-0.04	0.11	0.07	0.09	0.09	0.27	0.31	0.13	0.727874071886197	0.995112379457515	0.990690393878817	0.983666117337321	0.988938106843428	0.989411325387758	0.955815053028028	0.931898442135683	0.880143116008616	0.978589448354184	0.607061752033993	0.492061471949115	0.912888482067497	90.2	124.4	113.6	82.4	82	91.2	105.1	131.5	102	95.1	97.8	100.4	105.3	117	101.9	98.6	84.7	82.1	90.2	89.8	95.9	112.1	104.4	112.4	98.2	102.3	114.8	O95714	E3 ubiquitin-protein ligase HERC2 OS=Homo sapiens OX=9606 GN=HERC2 PE=1 SV=2	[K].LAELPAAAQPSAEDSDTEDDSEAEQTER.[N]	O95714 [1928-1955]	O95714 3xPhospho [S1942(100); T1944(100); S1948(100)]	1xTMT6plex [N-Term]; 1xDeamidated [Q9]; 3xPhospho [S15(100); T17(100); S21(100)]	8	O95714	S1942	S	O95714 | S1942	-0.11	0.995112379457515	8	9.49794e-08	FALSE	NotSig	0.00212787099063507	HERC2	HERC2 S1942	0.00212787099063507
High	O95714	E3 ubiquitin-protein ligase HERC2 OS=Homo sapiens OX=9606 GN=HERC2 PE=1 SV=2	[K].LAELPAAAQPSAEDSDTEDDSEAEQTER.[N]	0	1xTMT6plex [N-Term]; 1xDeamidated [Q9]; 3xPhospho [S15(100); T17(100); S21(100)]	O95714 [1928-1955]	O95714 3xPhospho [S1942(100); T1944(100); S1948(100)]	8	9.49794e-08	8.32	NA	-0.22	-0.11	0.04	0.13	0.09	-0.04	0.11	0.07	0.09	0.09	0.27	0.31	0.13	0.727874071886197	0.995112379457515	0.990690393878817	0.983666117337321	0.988938106843428	0.989411325387758	0.955815053028028	0.931898442135683	0.880143116008616	0.978589448354184	0.607061752033993	0.492061471949115	0.912888482067497	90.2	124.4	113.6	82.4	82	91.2	105.1	131.5	102	95.1	97.8	100.4	105.3	117	101.9	98.6	84.7	82.1	90.2	89.8	95.9	112.1	104.4	112.4	98.2	102.3	114.8	O95714	E3 ubiquitin-protein ligase HERC2 OS=Homo sapiens OX=9606 GN=HERC2 PE=1 SV=2	[K].LAELPAAAQPSAEDSDTEDDSEAEQTER.[N]	O95714 [1928-1955]	O95714 3xPhospho [S1942(100); T1944(100); S1948(100)]	1xTMT6plex [N-Term]; 1xDeamidated [Q9]; 3xPhospho [S15(100); T17(100); S21(100)]	8	O95714	S1948	S	O95714 | S1948	-0.11	0.995112379457515	8	9.49794e-08	FALSE	NotSig	0.00212787099063507	HERC2	HERC2 S1948	0.00212787099063507
High	O95714	E3 ubiquitin-protein ligase HERC2 OS=Homo sapiens OX=9606 GN=HERC2 PE=1 SV=2	[R].AEEEDLAAVPFLASDNEEEEDEK.[G]	0	1xTMT6plex [N-Term]; 1xTMT6plex [K23]; 1xPhospho [S14(100)]	O95714 [2915-2937]	O95714 1xPhospho [S2928(100)]	12	7.28911e-08	7.86	7.15	0.1	0.17	0.18	0.13	-0.01	0	0.07	-0.03	-0.1	-0.04	0.02	0.06	0	0.949449682516141	0.914380571070856	0.700413252744942	0.977055896221438	0.999995032976495	0.995205894047869	0.978072728726165	0.995587126269954	0.853262551821044	0.978589448354184	0.967999416928831	0.8854576765311	0.999964897028726	112.5	101.1	102.2	93.4	94	104.4	107.9	89.5	109	109.6	108.2	113.6	115.1	112.6	122.9	108.2	103.4	106.2	103	106.3	98.8	104.5	107.6	109	104	107.6	109.1	O95714	E3 ubiquitin-protein ligase HERC2 OS=Homo sapiens OX=9606 GN=HERC2 PE=1 SV=2	[R].AEEEDLAAVPFLASDNEEEEDEK.[G]	O95714 [2915-2937]	O95714 1xPhospho [S2928(100)]	1xTMT6plex [N-Term]; 1xTMT6plex [K23]; 1xPhospho [S14(100)]	12	O95714	S2928	S	O95714 | S2928	0.17	0.914380571070856	12	7.28911e-08	FALSE	NotSig	0.0388730104849976	HERC2	HERC2 S2928	0.0388730104849976
High	O95714	E3 ubiquitin-protein ligase HERC2 OS=Homo sapiens OX=9606 GN=HERC2 PE=1 SV=2	[K].KPESTDDEEK.[I]	0	2xTMT6plex [K1; K10]; 1xTMT6plex [N-Term]; 2xPhospho [S4(100); T5(100)]	O95714 [1562-1571]	O95714 2xPhospho [S1565(100); T1566(100)]	8	0.028437	3.55	3.55	0.02	0	0.1	0.13	0.1	0.02	-0.02	-0.13	-0.03	0.03	0.05	0.1	0.08	0.99684315520303	1	0.94666866658659	0.975497869274313	0.982328681271281	0.978756033704868	0.99997917632715	0.80872078366541	0.985417874785093	0.998418938461434	0.928525579827316	0.820086476626	0.986130427810072	107.9	78	111.9	90.5	65.1	94.9	104.8	64.9	98.8	100.1	109.7	112.4	107.6	110.1	108.3	90.4	96.9	103.4	98.8	99	94.2	101.5	109.2	106.1	104.5	95.3	100.2	O95714	E3 ubiquitin-protein ligase HERC2 OS=Homo sapiens OX=9606 GN=HERC2 PE=1 SV=2	[K].KPESTDDEEK.[I]	O95714 [1562-1571]	O95714 2xPhospho [S1565(100); T1566(100)]	2xTMT6plex [K1; K10]; 1xTMT6plex [N-Term]; 2xPhospho [S4(100); T5(100)]	8	O95714	T1566	T	O95714 | T1566	0	1	8	0.028437	FALSE	NotSig	0	HERC2	HERC2 T1566	0
High	O95714	E3 ubiquitin-protein ligase HERC2 OS=Homo sapiens OX=9606 GN=HERC2 PE=1 SV=2	[K].LAELPAAAQPSAEDSDTEDDSEAEQTER.[N]	0	1xTMT6plex [N-Term]; 1xPhospho [T17(92)]	O95714 [1928-1955]	O95714 1xPhospho [T1944(92)]	14	5.62583e-08	6.78	6.78	0.09	0.19	-0.1	-0.01	-0.16	-0.1	0.11	0.18	0.02	0.09	0.4	0.25	-0.06	0.961035513955718	0.948098131506876	0.948137639909637	0.999999999999998	0.986849249148087	0.960452637982049	0.966014266382295	0.772124686882253	0.966680747870616	0.969262463395536	0.329109897915263	0.62542557542518	0.999964897028726	87.7	108.8	96.5	92.2	121.2	94.4	124.7	136.8	117.5	102.4	104	99.1	110.3	113.7	106.8	88.2	94.8	80.7	93.9	86.8	97.2	106	111.7	123.2	120.6	116.1	107.7	O95714	E3 ubiquitin-protein ligase HERC2 OS=Homo sapiens OX=9606 GN=HERC2 PE=1 SV=2	[K].LAELPAAAQPSAEDSDTEDDSEAEQTER.[N]	O95714 [1928-1955]	O95714 1xPhospho [T1944(92)]	1xTMT6plex [N-Term]; 1xPhospho [T17(92)]	14	O95714	T1944	T	O95714 | T1944	0.19	0.948098131506876	14	5.62583e-08	FALSE	NotSig	0.0231467093219489	HERC2	HERC2 T1944	0.0231467093219489
High	O95721	Synaptosomal-associated protein 29 OS=Homo sapiens OX=9606 GN=SNAP29 PE=1 SV=1	[K].YQASHPNLR.[K]	0	1xTMT6plex [N-Term]; 1xPhospho [S4(100)]	O95721 [160-168]	O95721 1xPhospho [S163(100)]	6	0.00726786	2.93	2.93	-0.64	-0.16	0.13	-0.05	0.18	0.11	0.48	1.18	0.76	-0.18	-0.6	-0.35	0.07	3.62880529886147e-08	0.966293974825817	0.897145267979112	0.998753492967569	0.965511465765538	0.927667305294327	0.0181715323416361	1.68499981600732e-06	0.00151661182609297	0.663561834946849	0.0110481267718671	0.251841045766868	0.983153716127677	74.6	71	55.6	145.5	142.1	111.6	99.1	95.2	77.3	45.6	40.8	65.4	63.5	64.1	56.2	127.6	172.3	155.6	127.4	137.5	155.1	107.8	109	80.9	102.9	104.2	99.4	O95721	Synaptosomal-associated protein 29 OS=Homo sapiens OX=9606 GN=SNAP29 PE=1 SV=1	[K].YQASHPNLR.[K]	O95721 [160-168]	O95721 1xPhospho [S163(100)]	1xTMT6plex [N-Term]; 1xPhospho [S4(100)]	6	O95721	S163	S	O95721 | S163	-0.16	0.966293974825817	6	0.00726786	FALSE	NotSig	0.0148907284271764	SNAP29	SNAP29 S163	0.0148907284271764
High	O95747	Serine/threonine-protein kinase OSR1 OS=Homo sapiens OX=9606 GN=OXSR1 PE=1 SV=1	[K].TEDGGWEWSDDEFDEESEEGK.[A]	0	1xTMT6plex [N-Term]; 1xTMT6plex [K21]; 1xPhospho [S9(100)]	O95747 [331-351]	O95747 1xPhospho [S339(100)]	30	1.18495e-08	5.42	6.5	0.11	0.19	0.12	0.18	0.09	0	0.08	-0.17	-0.18	0.06	-0.03	-0.01	0.08	0.797902158353437	0.880767428322066	0.866340681164872	0.91295147380111	0.989688848714591	0.994250146908549	0.979621722711501	0.644722048960043	0.574913655025359	0.978589448354184	0.939455081517128	0.974873374903032	0.980947618128034	103.8	93	101.2	97	82.7	91	96.3	84.4	98	101	109.1	109	115.5	115.8	115.1	92.3	98.9	105.9	103.1	105.4	99.8	107.2	102.2	94.2	96.6	99	95.3	O95747	Serine/threonine-protein kinase OSR1 OS=Homo sapiens OX=9606 GN=OXSR1 PE=1 SV=1	[K].TEDGGWEWSDDEFDEESEEGK.[A]	O95747 [331-351]	O95747 1xPhospho [S339(100)]	1xTMT6plex [N-Term]; 1xTMT6plex [K21]; 1xPhospho [S9(100)]	30	O95747	S339	S	O95747 | S339	0.19	0.880767428322066	30	1.18495e-08	FALSE	NotSig	0.055138754392289	OXSR1	OXSR1 S339	0.055138754392289
High	O95747	Serine/threonine-protein kinase OSR1 OS=Homo sapiens OX=9606 GN=OXSR1 PE=1 SV=1	[K].TAQALSSGSGSQETK.[I]	0	1xTMT6plex [N-Term]; 1xTMT6plex [K15]; 1xPhospho [S11(100)]	O95747 [417-431]	O95747 1xPhospho [S427(100)]	16	1.0156e-10	5.93	5.93	-0.01	0	0.14	0.14	0.06	0.01	0.01	-0.06	-0.02	0	0.15	0.2	0.05	0.999993504563087	1	0.826283500533544	0.970008681487771	0.996056930437693	0.985934559734725	0.999996824590157	0.939070437213671	0.98860406326352	0.999999999999999	0.671427630524442	0.411977913877395	0.999964897028726	109.3	108.7	112.7	88.6	85.1	84.1	108.7	102	103	110.3	108.4	107.6	115.1	103.5	109.3	95.3	93.6	92	95.5	90.8	93.8	96.3	107.9	107.7	103.7	110.7	104.1	O95747	Serine/threonine-protein kinase OSR1 OS=Homo sapiens OX=9606 GN=OXSR1 PE=1 SV=1	[K].TAQALSSGSGSQETK.[I]	O95747 [417-431]	O95747 1xPhospho [S427(100)]	1xTMT6plex [N-Term]; 1xTMT6plex [K15]; 1xPhospho [S11(100)]	16	O95747	S427	S	O95747 | S427	0	1	16	1.0156e-10	FALSE	NotSig	0	OXSR1	OXSR1 S427	0
High	O95757	Heat shock 70 kDa protein 4L OS=Homo sapiens OX=9606 GN=HSPA4L PE=1 SV=3	[R].QLGQDLLNSYIENEGK.[M]	0	1xTMT6plex [N-Term]; 1xTMT6plex [K16]; 1xPhospho [S9(94.2)]	O95757 [591-606]	O95757 1xPhospho [S599(94.2)]	6	1.16376e-05	4.29	4.29	-0.06	0.06	0.17	0.17	-0.04	0.05	0.12	0.25	0.04	0	-0.03	-0.12	-0.09	0.99684315520303	0.997121404011151	0.865205730020841	0.913461348608474	0.999995032976495	0.978756033704868	0.966014266382295	0.727947167440624	0.977295229985357	0.999999999999999	0.971315685603661	0.874891525933719	0.99417957771767	100.3	106.4	115.6	109.9	123	102.4	96	132.4	117.1	93.3	102.1	110.6	119.3	99.9	110.6	99.4	126.8	123.7	123.9	110.9	128	117.9	106.3	113.9	116	121.3	121.2	O95757	Heat shock 70 kDa protein 4L OS=Homo sapiens OX=9606 GN=HSPA4L PE=1 SV=3	[R].QLGQDLLNSYIENEGK.[M]	O95757 [591-606]	O95757 1xPhospho [S599(94.2)]	1xTMT6plex [N-Term]; 1xTMT6plex [K16]; 1xPhospho [S9(94.2)]	6	O95757	S599	S	O95757 | S599	0.06	0.997121404011151	6	1.16376e-05	FALSE	NotSig	0.00125196116453776	HSPA4L	HSPA4L S599	0.00125196116453776
High	O95758	Polypyrimidine tract-binding protein 3 OS=Homo sapiens OX=9606 GN=PTBP3 PE=1 SV=2	[R].DRPPCSPSR.[V]	0	1xTMT6plex [N-Term]; 1xCarbamidomethyl [C5]; 1xPhospho [S8(100)]	O95758 [51-59]	O95758 1xPhospho [S58(100)]	4	0.0846029	2.41	2.34	-0.03	-0.17	-0.22	-0.13	-0.22	-0.09	-0.14	0.05	0.06	0.09	0.1	-0.12	-0.13	0.99684315520303	0.965221624014215	0.702944692953217	0.983666117337321	0.953599761896989	0.969823902642323	0.925475371433813	0.935401203934963	0.919054213958508	0.968169437035123	0.83632579628134	0.873629559859824	0.947289539246795	112.1	103.7	88.7	116.8	114.2	111.5	111.7	116.9	93.1	102.6	101.7	96.5	88.8	92.4	93.9	98.2	100.9	95.6	94.2	104.8	104.2	95.5	102.6	96	90.8	106.1	105.2	O95758	Polypyrimidine tract-binding protein 3 OS=Homo sapiens OX=9606 GN=PTBP3 PE=1 SV=2	[R].DRPPCSPSR.[V]	O95758 [51-59]	O95758 1xPhospho [S58(100)]	1xTMT6plex [N-Term]; 1xCarbamidomethyl [C5]; 1xPhospho [S8(100)]	4	O95758	S58	S	O95758 | S58	-0.17	0.965221624014215	4	0.0846029	FALSE	NotSig	0.0153729570856169	PTBP3	PTBP3 S58	0.0153729570856169
High	O95759	TBC1 domain family member 8 OS=Homo sapiens OX=9606 GN=TBC1D8 PE=1 SV=3	[R].ASAPSPEDSVFADTGK.[T]	0	1xTMT6plex [N-Term]; 1xTMT6plex [K16]; 1xPhospho [S5(100)]	O95759 [1050-1065]	O95759 1xPhospho [S1054(100)]	6	4.59898e-05	4.43	4.43	0.01	0.14	-0.06	-0.07	-0.03	-0.11	0.12	-0.04	-0.08	-0.01	0.01	0.1	0.08	0.999857026036387	0.966641081631577	0.970200840525602	0.990810345111742	0.999995032976495	0.951441821312731	0.926716631620157	0.973931372924487	0.907693580652885	0.999999999999999	0.986911337471539	0.841661154081547	0.981763226416742	101.5	101.6	97.5	103.5	116.6	99.9	107.5	121.8	97.1	102.4	103.3	100.3	111.6	111.2	115	99	102.6	97.7	101.6	95.2	98.6	105.4	102.8	109.2	99.6	107.1	98.8	O95759	TBC1 domain family member 8 OS=Homo sapiens OX=9606 GN=TBC1D8 PE=1 SV=3	[R].ASAPSPEDSVFADTGK.[T]	O95759 [1050-1065]	O95759 1xPhospho [S1054(100)]	1xTMT6plex [N-Term]; 1xTMT6plex [K16]; 1xPhospho [S5(100)]	6	O95759	S1054	S	O95759 | S1054	0.14	0.966641081631577	6	4.59898e-05	FALSE	NotSig	0.0147347515654713	TBC1D8	TBC1D8 S1054	0.0147347515654713
High	O95772	STARD3 N-terminal-like protein OS=Homo sapiens OX=9606 GN=STARD3NL PE=1 SV=1	[R].LLIVQDASER.[A]	0	1xTMT6plex [N-Term]; 1xPhospho [S8(100)]	O95772 [186-195]	O95772 1xPhospho [S193(100)]	16	0.00157629	2.83	2.84	-0.04	-0.25	-0.36	-0.29	-0.36	-0.3	-0.21	-0.06	0.09	0.07	0.04	-0.1	-0.06	0.992883516122398	0.746932697358045	0.0551786475339237	0.49790481836643	0.640219951471926	0.441215526665728	0.823996079040349	0.936690444444432	0.836716578799297	0.961562141221214	0.929474450241315	0.894338420162797	0.983960855704089	108	98.2	86.1	108.2	123.4	114.6	113.3	112.4	91.8	105.6	91.6	95.3	93.8	82.3	71.7	110.1	89	78.3	93.7	88.5	94.3	89	85.9	87.7	91.4	92.8	88.9	O95772	STARD3 N-terminal-like protein OS=Homo sapiens OX=9606 GN=STARD3NL PE=1 SV=1	[R].LLIVQDASER.[A]	O95772 [186-195]	O95772 1xPhospho [S193(100)]	1xTMT6plex [N-Term]; 1xPhospho [S8(100)]	16	O95772	S193	S	O95772 | S193	-0.25	0.746932697358045	16	0.00157629	FALSE	NotSig	0.126718528683706	STARD3NL	STARD3NL S193	0.126718528683706
High	O95772	STARD3 N-terminal-like protein OS=Homo sapiens OX=9606 GN=STARD3NL PE=1 SV=1	[R].AALIPGGLSDGQFYSPPESEAGSEEAEEK.[Q]	0	1xTMT6plex [N-Term]; 1xTMT6plex [K29]; 3xPhospho [S15(99.9); S19(100); S23(100)]	O95772 [196-224]	O95772 3xPhospho [S210(99.9); S214(100); S218(100)]	47	4.24099e-06	6.04	6.04	-0.09	-0.21	-0.24	-0.15	-0.23	-0.16	-0.12	0.18	0.23	0.1	0.21	0.04	-0.07	0.976642489250444	0.851202347954965	0.179993549697054	0.851012223923287	0.853006801284413	0.808881459283246	0.920882524415981	0.541424843858175	0.416925493655242	0.903398165474525	0.537164888180634	0.915627145283718	0.970931456801568	97.6	86.1	97.4	92.6	106.8	112.9	116.9	116.4	112	91.7	93.4	90.5	82.9	84.4	89.9	113.7	90.2	88.8	95.4	96.4	97.6	99.1	93.5	103.4	106.2	102.5	104.2	O95772	STARD3 N-terminal-like protein OS=Homo sapiens OX=9606 GN=STARD3NL PE=1 SV=1	[R].AALIPGGLSDGQFYSPPESEAGSEEAEEK.[Q]	O95772 [196-224]	O95772 3xPhospho [S210(99.9); S214(100); S218(100)]	1xTMT6plex [N-Term]; 1xTMT6plex [K29]; 3xPhospho [S15(99.9); S19(100); S23(100)]	47	O95772	S210	S	O95772 | S210	-0.21	0.851202347954965	47	4.24099e-06	FALSE	NotSig	0.069967187090288	STARD3NL	STARD3NL S210	0.069967187090288
High	O95772	STARD3 N-terminal-like protein OS=Homo sapiens OX=9606 GN=STARD3NL PE=1 SV=1	[R].AALIPGGLSDGQFYSPPESEAGSEEAEEK.[Q]	0	1xTMT6plex [N-Term]; 1xTMT6plex [K29]; 3xPhospho [S15(99.9); S19(100); S23(100)]	O95772 [196-224]	O95772 3xPhospho [S210(99.9); S214(100); S218(100)]	47	4.24099e-06	6.04	6.04	-0.09	-0.21	-0.24	-0.15	-0.23	-0.16	-0.12	0.18	0.23	0.1	0.21	0.04	-0.07	0.976642489250444	0.851202347954965	0.179993549697054	0.851012223923287	0.853006801284413	0.808881459283246	0.920882524415981	0.541424843858175	0.416925493655242	0.903398165474525	0.537164888180634	0.915627145283718	0.970931456801568	97.6	86.1	97.4	92.6	106.8	112.9	116.9	116.4	112	91.7	93.4	90.5	82.9	84.4	89.9	113.7	90.2	88.8	95.4	96.4	97.6	99.1	93.5	103.4	106.2	102.5	104.2	O95772	STARD3 N-terminal-like protein OS=Homo sapiens OX=9606 GN=STARD3NL PE=1 SV=1	[R].AALIPGGLSDGQFYSPPESEAGSEEAEEK.[Q]	O95772 [196-224]	O95772 3xPhospho [S210(99.9); S214(100); S218(100)]	1xTMT6plex [N-Term]; 1xTMT6plex [K29]; 3xPhospho [S15(99.9); S19(100); S23(100)]	47	O95772	S214	S	O95772 | S214	-0.21	0.851202347954965	47	4.24099e-06	FALSE	NotSig	0.069967187090288	STARD3NL	STARD3NL S214	0.069967187090288
High	O95772	STARD3 N-terminal-like protein OS=Homo sapiens OX=9606 GN=STARD3NL PE=1 SV=1	[R].AALIPGGLSDGQFYSPPESEAGSEEAEEK.[Q]	0	1xTMT6plex [N-Term]; 1xTMT6plex [K29]; 3xPhospho [S15(99.9); S19(100); S23(100)]	O95772 [196-224]	O95772 3xPhospho [S210(99.9); S214(100); S218(100)]	47	4.24099e-06	6.04	6.04	-0.09	-0.21	-0.24	-0.15	-0.23	-0.16	-0.12	0.18	0.23	0.1	0.21	0.04	-0.07	0.976642489250444	0.851202347954965	0.179993549697054	0.851012223923287	0.853006801284413	0.808881459283246	0.920882524415981	0.541424843858175	0.416925493655242	0.903398165474525	0.537164888180634	0.915627145283718	0.970931456801568	97.6	86.1	97.4	92.6	106.8	112.9	116.9	116.4	112	91.7	93.4	90.5	82.9	84.4	89.9	113.7	90.2	88.8	95.4	96.4	97.6	99.1	93.5	103.4	106.2	102.5	104.2	O95772	STARD3 N-terminal-like protein OS=Homo sapiens OX=9606 GN=STARD3NL PE=1 SV=1	[R].AALIPGGLSDGQFYSPPESEAGSEEAEEK.[Q]	O95772 [196-224]	O95772 3xPhospho [S210(99.9); S214(100); S218(100)]	1xTMT6plex [N-Term]; 1xTMT6plex [K29]; 3xPhospho [S15(99.9); S19(100); S23(100)]	47	O95772	S218	S	O95772 | S218	-0.21	0.851202347954965	47	4.24099e-06	FALSE	NotSig	0.069967187090288	STARD3NL	STARD3NL S218	0.069967187090288
High	O95772	STARD3 N-terminal-like protein OS=Homo sapiens OX=9606 GN=STARD3NL PE=1 SV=1	[R].NIHSINPTQLMAR.[I]	0	1xTMT6plex [N-Term]; 1xPhospho [S4(100)]	O95772 [24-36]	O95772 1xPhospho [S27(100)]	6	0.000556429	3.65	3.65	0.7	0.1	0.2	-0.45	-0.52	-0.36	-0.6	-0.62	-0.18	-0.65	-1.08	-0.59	-0.16	0.737878611318284	0.997573514656064	0.935375732222665	0.940139969797138	0.938745716649472	0.87479860324449	0.92075109222489	0.665119672614073	0.901308695544729	0.628403112340454	0.26865146774292	0.641971945060394	0.999964897028726	61.4	156.5	75.8	147.6	197.5	138.7	105.3	103.3	85.7	123.4	106	126.6	66.7	81.3	173.2	90.3	170.1	175.1	108.1	94.7	119.2	71.9	127.6	33.6	80.5	114.4	65.3	O95772	STARD3 N-terminal-like protein OS=Homo sapiens OX=9606 GN=STARD3NL PE=1 SV=1	[R].NIHSINPTQLMAR.[I]	O95772 [24-36]	O95772 1xPhospho [S27(100)]	1xTMT6plex [N-Term]; 1xPhospho [S4(100)]	6	O95772	S27	S	O95772 | S27	0.1	0.997573514656064	6	0.000556429	FALSE	NotSig	0.0010550897935624	STARD3NL	STARD3NL S27	0.0010550897935624
High	O95772	STARD3 N-terminal-like protein OS=Homo sapiens OX=9606 GN=STARD3NL PE=1 SV=1	[R].IESYEGR.[E]	0	1xTMT6plex [N-Term]; 1xPhospho [S3(96.7)]	O95772 [37-43]	O95772 1xPhospho [S39(96.7)]	12	0.0148565	2.89	2.89	-0.13	-0.21	-0.35	-0.43	-0.47	-0.36	-0.08	0.18	0.15	-0.08	0.23	0.2	-0.11	0.932724365927108	0.920346492172127	0.0690304078789702	0.117132375458571	0.307633202241118	0.240500610251109	0.983602656596284	0.686385455124038	0.729106487651228	0.976461877641911	0.517815625665177	0.533344398800716	0.949311093036889	94.3	120.1	86.4	95.2	218.8	105.6	124.9	214.8	119.7	86	95.2	84.2	81.2	67.7	81.7	108.5	83.1	68.5	78.5	92.8	77.2	90.1	86.4	99.8	120.5	96.7	97.5	O95772	STARD3 N-terminal-like protein OS=Homo sapiens OX=9606 GN=STARD3NL PE=1 SV=1	[R].IESYEGR.[E]	O95772 [37-43]	O95772 1xPhospho [S39(96.7)]	1xTMT6plex [N-Term]; 1xPhospho [S3(96.7)]	12	O95772	S39	S	O95772 | S39	-0.21	0.920346492172127	12	0.0148565	FALSE	NotSig	0.0360486386234396	STARD3NL	STARD3NL S39	0.0360486386234396
High	O95772	STARD3 N-terminal-like protein OS=Homo sapiens OX=9606 GN=STARD3NL PE=1 SV=1	[R].AALIPGGLSDGQFYSPPESEAGSEEAEEK.[Q]	0	1xTMT6plex [N-Term]; 1xTMT6plex [K29]; 2xPhospho [Y14(87.6); S15(89.7)]	O95772 [196-224]	O95772 2xPhospho [Y209(87.6); S210(89.7)]	8	1.88015e-07	6.48	6.48	-0.08	-0.06	-0.25	-0.15	0.21	0.19	0.02	0.17	0.17	0.1	-0.13	-0.21	0.02	0.9931640829717	0.999702576186624	0.714225808178241	0.980776334201247	0.941516363092759	0.853395738253208	0.99997917632715	0.819118981228876	0.760424561190568	0.976461877641911	0.895624226288784	0.70772223535911	0.999964897028726	97.4	92.2	110.6	123.5	134.7	157.6	90.9	108.4	88.1	100.5	92.4	78	97	93.5	84.2	147.4	109.9	113.4	121.6	125	121	123	94.6	104.8	112.2	103.6	102.3	O95772	STARD3 N-terminal-like protein OS=Homo sapiens OX=9606 GN=STARD3NL PE=1 SV=1	[R].AALIPGGLSDGQFYSPPESEAGSEEAEEK.[Q]	O95772 [196-224]	O95772 2xPhospho [Y209(87.6); S210(89.7)]	1xTMT6plex [N-Term]; 1xTMT6plex [K29]; 2xPhospho [Y14(87.6); S15(89.7)]	8	O95772	Y209	Y	O95772 | Y209	-0.06	0.999702576186624	8	1.88015e-07	FALSE	NotSig	0.000129188733791255	STARD3NL	STARD3NL Y209	0.000129188733791255
High	O95782	AP-2 complex subunit alpha-1 OS=Homo sapiens OX=9606 GN=AP2A1 PE=1 SV=3	[K].KGPGAGSALDDGR.[R]	1	1xTMT6plex [K1]; 1xTMT6plex [N-Term]; 1xPhospho [S7(100)]	O95782 [620-632]	O95782 1xPhospho [S626(100)]	10	0.00683243	2.94	2.8	-0.23	-0.14	-0.1	0.19	0.18	0.39	0.09	0.98	0.67	0.29	0.4	-0.1	-0.21	0.952314996278352	0.997573514656064	0.973900837935006	0.933227797011424	0.974529757225722	0.504613210562862	0.990746647142281	0.0305135690003395	0.205926197377414	0.594265135245684	0.37660275212333	0.931321097445623	0.947289539246795	75.9	74.8	71.2	104.5	101.8	74.8	96.2	110.6	84.7	107.2	63.9	55.8	70.6	68.1	66.2	94.6	116.2	95.3	116.4	114.8	134.6	99.8	156.6	108.8	125.9	146.3	103.2	O95782	AP-2 complex subunit alpha-1 OS=Homo sapiens OX=9606 GN=AP2A1 PE=1 SV=3	[K].KGPGAGSALDDGR.[R]	O95782 [620-632]	O95782 1xPhospho [S626(100)]	1xTMT6plex [K1]; 1xTMT6plex [N-Term]; 1xPhospho [S7(100)]	10	O95782	S626	S	O95782 | S626	-0.14	0.997573514656064	10	0.00683243	FALSE	NotSig	0.0010550897935624	AP2A1	AP2A1 S626	0.0010550897935624
High	O95782	AP-2 complex subunit alpha-1 OS=Homo sapiens OX=9606 GN=AP2A1 PE=1 SV=3	[R].RDPSSNDINGGMEPTPSTVSTPSPSADLLGLR.[A]	1	1xTMT6plex [N-Term]; 1xDeamidated [N]; 3xPhospho [S20(81.3); T21(95.9); S23(96.2)]	O95782 [633-664]	O95782 3xPhospho [S652(81.3); T653(95.9); S655(96.2)]	5	0.0210581	3.75	NA	0.42	0.71	-0.16	-0.06	-0.32	-0.19	0.28	0.65	0.24	0.1	0.39	0.17	-0.13	0.673886755751816	0.148178348692283	0.89808244206376	0.999277145134958	0.813420171720464	0.88896472665176	0.880295820805711	0.189574110979911	0.759485731481803	0.961093430734228	0.391230920809262	0.797193299236463	0.97929075931888	49.9	43.6	95.2	89.2	90.5	86.6	119.8	133.1	118	70.1	51.3	67	88	81.5	63.7	67	80.1	84.2	85.8	83.5	85.7	96.5	96	96.3	96.3	110.4	105.2	O95782	AP-2 complex subunit alpha-1 OS=Homo sapiens OX=9606 GN=AP2A1 PE=1 SV=3	[R].RDPSSNDINGGMEPTPSTVSTPSPSADLLGLR.[A]	O95782 [633-664]	O95782 3xPhospho [S652(81.3); T653(95.9); S655(96.2)]	1xTMT6plex [N-Term]; 1xDeamidated [N]; 3xPhospho [S20(81.3); T21(95.9); S23(96.2)]	5	O95782	S652	S	O95782 | S652	0.71	0.148178348692283	5	0.0210581	FALSE	NotSig	0.829215249328378	AP2A1	AP2A1 S652	0.829215249328378
High	O95782	AP-2 complex subunit alpha-1 OS=Homo sapiens OX=9606 GN=AP2A1 PE=1 SV=3	[R].DPSSNDINGGMEPTPSTVSTPSPSADLLGLR.[A]	0	1xTMT6plex [N-Term]; 1xPhospho [S22(92.4)]	O95782 [634-664]	O95782 1xPhospho [S655(92.4)]	3	4.90624e-09	6.38	NA	0.28	-0.76	-0.21	0.07	-0.15	-0.42	-1.04	-0.97	0.35	0.27	-0.17	-0.17	0.28	0.970214971662324	0.861893625990611	0.906281773110796	0.990620139986037	0.996361566886197	0.691098782330936	0.393305476690639	0.215109129093181	0.7753307539448	0.896434819154033	0.914567848991972	0.884287157924561	0.924622800656179	114.2	121.9	140.5	100.7	96.3	98.1	99.9	100.9	141.8	127.8	147.8	147.6	71.8	100.8	62.3	85	83.8	89.1	107.7	71.2	102.8	51	91.2	105.5	75.3	77.9	74.7	O95782	AP-2 complex subunit alpha-1 OS=Homo sapiens OX=9606 GN=AP2A1 PE=1 SV=3	[R].DPSSNDINGGMEPTPSTVSTPSPSADLLGLR.[A]	O95782 [634-664]	O95782 1xPhospho [S655(92.4)]	1xTMT6plex [N-Term]; 1xPhospho [S22(92.4)]	3	O95782	S655	S	O95782 | S655	-0.76	0.861893625990611	3	4.90624e-09	FALSE	NotSig	0.0645463310384088	AP2A1	AP2A1 S655	0.0645463310384088
High	O95782	AP-2 complex subunit alpha-1 OS=Homo sapiens OX=9606 GN=AP2A1 PE=1 SV=3	[R].RDPSSNDINGGMEPTPSTVSTPSPSADLLGLR.[A]	1	1xTMT6plex [N-Term]; 1xDeamidated [N]; 3xPhospho [S20(81.3); T21(95.9); S23(96.2)]	O95782 [633-664]	O95782 3xPhospho [S652(81.3); T653(95.9); S655(96.2)]	5	0.0210581	3.75	NA	0.42	0.71	-0.16	-0.06	-0.32	-0.19	0.28	0.65	0.24	0.1	0.39	0.17	-0.13	0.673886755751816	0.148178348692283	0.89808244206376	0.999277145134958	0.813420171720464	0.88896472665176	0.880295820805711	0.189574110979911	0.759485731481803	0.961093430734228	0.391230920809262	0.797193299236463	0.97929075931888	49.9	43.6	95.2	89.2	90.5	86.6	119.8	133.1	118	70.1	51.3	67	88	81.5	63.7	67	80.1	84.2	85.8	83.5	85.7	96.5	96	96.3	96.3	110.4	105.2	O95782	AP-2 complex subunit alpha-1 OS=Homo sapiens OX=9606 GN=AP2A1 PE=1 SV=3	[R].RDPSSNDINGGMEPTPSTVSTPSPSADLLGLR.[A]	O95782 [633-664]	O95782 3xPhospho [S652(81.3); T653(95.9); S655(96.2)]	1xTMT6plex [N-Term]; 1xDeamidated [N]; 3xPhospho [S20(81.3); T21(95.9); S23(96.2)]	5	O95782	T653	T	O95782 | T653	0.71	0.148178348692283	5	0.0210581	FALSE	NotSig	0.829215249328378	AP2A1	AP2A1 T653	0.829215249328378
High	O95785	Protein Wiz OS=Homo sapiens OX=9606 GN=WIZ PE=1 SV=2	[K].AQWPQSEDEGPLNLTSGPEPAR.[D]	0	1xTMT6plex [N-Term]; 1xPhospho [S6(100)]	O95785 [1020-1041]	O95785 1xPhospho [S1025(100)]	6	3.23757e-06	5.17	5.17	0.09	0.1	-0.01	0.05	0.33	0.14	0.01	-0.49	-0.32	0.06	-0.56	-0.43	0.19	0.983614301811149	0.991670210549081	0.999948062711208	0.990810345111742	0.815896882395664	0.943761837472547	0.999670073787776	0.35509762691859	0.616224939398262	0.991077564218639	0.277447324889648	0.397551047640117	0.918311876256585	105.9	110	106.3	136.8	84.9	119.1	71.4	77.7	72.8	124.9	112.9	110.1	120.5	106	114.1	104.8	132	118.3	97.5	123.3	123.3	116.9	91.4	80.8	94.5	80.1	70.4	O95785	Protein Wiz OS=Homo sapiens OX=9606 GN=WIZ PE=1 SV=2	[K].AQWPQSEDEGPLNLTSGPEPAR.[D]	O95785 [1020-1041]	O95785 1xPhospho [S1025(100)]	1xTMT6plex [N-Term]; 1xPhospho [S6(100)]	6	O95785	S1025	S	O95785 | S1025	0.1	0.991670210549081	6	3.23757e-06	FALSE	NotSig	0.00363273263577275	WIZ	WIZ S1025	0.00363273263577275
High	O95785	Protein Wiz OS=Homo sapiens OX=9606 GN=WIZ PE=1 SV=2	[R].SPSDLHISPLAK.[K]	0	1xTMT6plex [N-Term]; 1xTMT6plex [K12]; 1xPhospho [S8(100)]	O95785 [1127-1138]	O95785 1xPhospho [S1134(100)]	12	7.04339e-05	4.98	4.98	0.1	-0.31	-0.29	-0.57	-0.27	-0.19	-0.41	-0.09	0.25	-0.28	0.03	0.24	-0.08	0.979732313360128	0.931893545804607	0.577934927656099	0.185385967753464	0.936529371076871	0.892837727097025	0.650879743430731	0.946961400300913	0.759914254059872	0.692224959808478	0.984742434802431	0.711808319905536	0.999964897028726	112.5	174.8	98.6	135.6	197.4	118.5	129.6	223.8	123.1	125.1	120.7	82.9	90.8	98.4	69.4	138.4	110.9	88.4	108.1	91.3	88.2	107.7	101.3	124.3	103.9	138.7	113.5	O95785	Protein Wiz OS=Homo sapiens OX=9606 GN=WIZ PE=1 SV=2	[R].SPSDLHISPLAK.[K]	O95785 [1127-1138]	O95785 1xPhospho [S1134(100)]	1xTMT6plex [N-Term]; 1xTMT6plex [K12]; 1xPhospho [S8(100)]	12	O95785	S1134	S	O95785 | S1134	-0.31	0.931893545804607	12	7.04339e-05	FALSE	NotSig	0.0306336961333584	WIZ	WIZ S1134	0.0306336961333584
High	O95785	Protein Wiz OS=Homo sapiens OX=9606 GN=WIZ PE=1 SV=2	[K].GLGHPPSSPLLK.[K]	0	1xTMT6plex [N-Term]; 1xTMT6plex [K12]; 1xPhospho [S8(94.2)]	O95785 [976-987]	O95785 1xPhospho [S983(94.2)]	14	0.00130065	2.74	2.74	-0.2	-0.16	0.09	-0.29	-0.34	-0.18	0.05	0.28	0.08	-0.38	0.02	0.23	-0.16	0.566459044381316	0.966293974825817	0.969219391705878	0.806847117606581	0.746118788899397	0.868374844055058	0.996737202565331	0.452515877743033	0.879078104148043	0.425252219140535	0.95982994077935	0.665981475306014	0.947289539246795	103	119.4	109.7	107.7	146.3	101.1	119.9	157.9	131.5	95.4	103.6	95.1	103.1	90.6	98.5	93.1	114.5	115.1	101.8	87.6	88.2	118.1	103.8	102.7	116.2	128.3	113.1	O95785	Protein Wiz OS=Homo sapiens OX=9606 GN=WIZ PE=1 SV=2	[K].GLGHPPSSPLLK.[K]	O95785 [976-987]	O95785 1xPhospho [S983(94.2)]	1xTMT6plex [N-Term]; 1xTMT6plex [K12]; 1xPhospho [S8(94.2)]	14	O95785	S983	S	O95785 | S983	-0.16	0.966293974825817	14	0.00130065	FALSE	NotSig	0.0148907284271764	WIZ	WIZ S983	0.0148907284271764
High	O95785	Protein Wiz OS=Homo sapiens OX=9606 GN=WIZ PE=1 SV=2	[K].TPLALAGSPTPK.[N]	0	1xTMT6plex [N-Term]; 1xTMT6plex [K12]; 1xPhospho [S8(100)]	O95785 [989-1000]	O95785 1xPhospho [S996(100)]	13	0.000104113	3.73	3.73	-0.06	-0.28	-0.16	-0.43	-1.09	-0.93	-0.21	-0.89	-0.83	-0.27	-0.94	-0.83	-0.16	0.99684315520303	0.965221624014215	0.94666866658659	0.785144016758199	0.482190960803464	0.253561754241395	0.966014266382295	0.0806983497116654	0.165079297099827	0.941101128623025	0.194282862987505	0.208632381787988	0.999964897028726	88.6	110.4	83.8	102.1	98.1	98.1	47.3	87.2	120.9	84.7	69.9	90.8	73.1	85	59.4	87.6	84	110.2	68.5	98.6	72.8	59.1	10	41	45.8	54	35.8	O95785	Protein Wiz OS=Homo sapiens OX=9606 GN=WIZ PE=1 SV=2	[K].TPLALAGSPTPK.[N]	O95785 [989-1000]	O95785 1xPhospho [S996(100)]	1xTMT6plex [N-Term]; 1xTMT6plex [K12]; 1xPhospho [S8(100)]	13	O95785	S996	S	O95785 | S996	-0.28	0.965221624014215	13	0.000104113	FALSE	NotSig	0.0153729570856169	WIZ	WIZ S996	0.0153729570856169
High	O95793	Double-stranded RNA-binding protein Staufen homolog 1 OS=Homo sapiens OX=9606 GN=STAU1 PE=1 SV=2	[R].LEVNGRESEEENLNK.[S]	1	1xTMT6plex [N-Term]; 1xDeamidated [N4]; 1xTMT6plex [K15]; 1xPhospho [S8(100)]	O95793 [169-183]	O95793 1xPhospho [S176(100)]	7	0.000286453	5.54	NA	-0.04	0.08	-0.03	0.02	-0.07	-0.12	0.12	-0.03	-0.1	0.05	0.18	0.18	0.05	0.996294508621768	0.98957292928974	0.979638190373074	0.999999999999998	0.994441409378084	0.929587086824517	0.922280260879387	0.98747674738695	0.839471318797126	0.992398382650778	0.64236996319239	0.573993357512596	0.997153453473451	100.8	106.3	101.6	93.4	86.4	86.9	105	97.3	106	105.3	94.9	98.7	107.2	109	97.9	91.2	85.2	84.2	90.3	88	81.4	100	105.5	95.1	101.7	90.2	96.6	O95793	Double-stranded RNA-binding protein Staufen homolog 1 OS=Homo sapiens OX=9606 GN=STAU1 PE=1 SV=2	[R].LEVNGRESEEENLNK.[S]	O95793 [169-183]	O95793 1xPhospho [S176(100)]	1xTMT6plex [N-Term]; 1xDeamidated [N4]; 1xTMT6plex [K15]; 1xPhospho [S8(100)]	7	O95793	S176	S	O95793 | S176	0.08	0.98957292928974	7	0.000286453	FALSE	NotSig	0.00455219375574755	STAU1	STAU1 S176	0.00455219375574755
High	O95793	Double-stranded RNA-binding protein Staufen homolog 1 OS=Homo sapiens OX=9606 GN=STAU1 PE=1 SV=2	[K].VTFFEPGSGDENGTSNK.[E]	0	1xTMT6plex [N-Term]; 1xDeamidated [N]; 1xTMT6plex [K17]; 1xPhospho [S8(100)]	O95793 [383-399]	O95793 1xPhospho [S390(100)]	7	2.02673e-06	4.27	NA	0.05	0.19	0.11	0.2	0.09	0.06	0.14	-0.14	-0.24	0.09	-0.05	-0.1	0.04	0.976642489250444	0.881034657364333	0.908061703460698	0.895455860124301	0.995009667369725	0.967030138811906	0.902333651740321	0.796241637499623	0.523668087009545	0.934028664230495	0.954697526007399	0.834741688296154	0.999964897028726	101.1	117.2	104.2	99.2	94.6	92.2	94.9	89	94.7	108.1	105.4	126.1	119.4	118.7	119	101.9	97.6	102.7	109.2	108.4	103.4	100.8	108	89.6	98.4	103.4	87	O95793	Double-stranded RNA-binding protein Staufen homolog 1 OS=Homo sapiens OX=9606 GN=STAU1 PE=1 SV=2	[K].VTFFEPGSGDENGTSNK.[E]	O95793 [383-399]	O95793 1xPhospho [S390(100)]	1xTMT6plex [N-Term]; 1xDeamidated [N]; 1xTMT6plex [K17]; 1xPhospho [S8(100)]	7	O95793	S390	S	O95793 | S390	0.19	0.881034657364333	7	2.02673e-06	FALSE	NotSig	0.0550070073586197	STAU1	STAU1 S390	0.0550070073586197
High	O95816	BAG family molecular chaperone regulator 2 OS=Homo sapiens OX=9606 GN=BAG2 PE=1 SV=1	[R].SSSMADR.[S]	0	1xTMT6plex [N-Term]; 1xPhospho [S3(93.8)]	O95816 [18-24]	O95816 1xPhospho [S20(93.8)]	10	0.153054	2.22	2.47	0.09	0.03	0.12	0.25	-0.08	0.06	-0.07	-0.01	-0.08	0.13	-0.08	-0.35	-0.14	0.878893040555974	0.999702576186624	0.868614313875412	0.78153396579286	0.988938106843428	0.954416059379335	0.967323048362824	0.972626494206256	0.887386903068422	0.637676159812926	0.821949800524495	0.0152179822033353	0.67580725279625	92.4	103.1	83.2	104.8	89.9	95	94	103.2	83.8	95.9	118.2	98.5	94	96.8	90	93	103.3	103.6	89.7	121	112.9	83	88.8	89.8	83.8	101.3	97.8	O95816	BAG family molecular chaperone regulator 2 OS=Homo sapiens OX=9606 GN=BAG2 PE=1 SV=1	[R].SSSMADR.[S]	O95816 [18-24]	O95816 1xPhospho [S20(93.8)]	1xTMT6plex [N-Term]; 1xPhospho [S3(93.8)]	10	O95816	S20	S	O95816 | S20	0.03	0.999702576186624	10	0.153054	FALSE	NotSig	0.000129188733791255	BAG2	BAG2 S20	0.000129188733791255
High	O95817	BAG family molecular chaperone regulator 3 OS=Homo sapiens OX=9606 GN=BAG3 PE=1 SV=3	[R].SQSPAASDCSSSSSSASLPSSGR.[S]	0	1xTMT6plex [N-Term]; 1xDeamidated [Q2]; 1xCarbamidomethyl [C9]; 1xPhospho [S3(93.3)]	O95817 [171-193]	O95817 1xPhospho [S173(93.3)]	3	2.79824e-07	4.56	NA	0.17	-0.22	0.12	0.16	0.14	0.16	-0.39	-0.36	0.01	0.04	-0.21	-0.27	-0.02	0.932642703870006	0.966356693436167	0.94666866658659	0.945687950073036	0.982089834811947	0.906116435321393	0.596381637106964	0.603470047841258	0.999863069222372	0.996125958698952	0.83467460389467	0.694592403370206	0.999964897028726	100.2	126.7	100.3	110.4	93.7	83.8	56.5	98.4	78.8	113.2	85.4	123.2	113.2	86.4	84.7	111.1	93.7	101.8	104.9	78.9	119.7	80.9	99	86.9	76.6	95.1	88.1	O95817	BAG family molecular chaperone regulator 3 OS=Homo sapiens OX=9606 GN=BAG3 PE=1 SV=3	[R].SQSPAASDCSSSSSSASLPSSGR.[S]	O95817 [171-193]	O95817 1xPhospho [S173(93.3)]	1xTMT6plex [N-Term]; 1xDeamidated [Q2]; 1xCarbamidomethyl [C9]; 1xPhospho [S3(93.3)]	3	O95817	S173	S	O95817 | S173	-0.22	0.966356693436167	3	2.79824e-07	FALSE	NotSig	0.0148625408743563	BAG3	BAG3 S173	0.0148625408743563
High	O95817	BAG family molecular chaperone regulator 3 OS=Homo sapiens OX=9606 GN=BAG3 PE=1 SV=3	[R].SSLGSHQLPR.[G]	0	1xTMT6plex [N-Term]; 1xPhospho [S2(94.9)]	O95817 [194-203]	O95817 1xPhospho [S195(94.9)]	12	3.57834e-05	4.25	3.82	-0.09	-0.33	0	-0.38	0	0.27	-0.25	0.26	0.25	-0.38	-0.22	-0.1	-0.26	0.979732313360128	0.699573043703612	0.999306431213733	0.377781544814762	0.999995032976495	0.542444249161096	0.679815515003795	0.511659835440139	0.574682630752648	0.0351204865352859	0.658285302089124	0.868795932786575	0.374584598716329	122.3	195.2	91.8	160.2	260.8	111.2	115	243.4	99.8	141.3	115.2	91.5	97	92.3	111.8	160.6	171.8	115.6	123	102.8	136.2	122	106.4	115.1	147	138.3	99	O95817	BAG family molecular chaperone regulator 3 OS=Homo sapiens OX=9606 GN=BAG3 PE=1 SV=3	[R].SSLGSHQLPR.[G]	O95817 [194-203]	O95817 1xPhospho [S195(94.9)]	1xTMT6plex [N-Term]; 1xPhospho [S2(94.9)]	12	O95817	S195	S	O95817 | S195	-0.33	0.699573043703612	12	3.57834e-05	FALSE	NotSig	0.155166933321892	BAG3	BAG3 S195	0.155166933321892
High	O95817	BAG family molecular chaperone regulator 3 OS=Homo sapiens OX=9606 GN=BAG3 PE=1 SV=3	[R].SSVQGASSREGSPAR.[S]	1	1xTMT6plex [N-Term]; 3xPhospho [S7(100); S8(100); S12(100)]	O95817 [268-282]	O95817 3xPhospho [S274(100); S275(100); S279(100)]	7	0.00775592	2.52	2.52	-0.04	0.14	-0.01	-0.03	0.18	0.06	0.18	-0.02	-0.07	-0.02	-0.22	-0.08	0.12	0.997434369756478	0.972566674988795	0.991871374880843	0.996229350698052	0.965511465765538	0.967936609824796	0.842899176163162	0.991794789969314	0.9075686422163	0.999937679217866	0.563481574419033	0.875180852858088	0.912980468708676	97.1	97.3	90.3	109.8	157.7	101.8	85.4	108.3	89.8	94.7	83.2	102.9	107.9	107	101.2	111	109	109.1	108.6	107.6	105.9	107.7	95.4	101.7	83	93.5	97	O95817	BAG family molecular chaperone regulator 3 OS=Homo sapiens OX=9606 GN=BAG3 PE=1 SV=3	[R].SSVQGASSREGSPAR.[S]	O95817 [268-282]	O95817 3xPhospho [S274(100); S275(100); S279(100)]	1xTMT6plex [N-Term]; 3xPhospho [S7(100); S8(100); S12(100)]	7	O95817	S274	S	O95817 | S274	0.14	0.972566674988795	7	0.00775592	FALSE	NotSig	0.0120806156196092	BAG3	BAG3 S274	0.0120806156196092
High	O95817	BAG family molecular chaperone regulator 3 OS=Homo sapiens OX=9606 GN=BAG3 PE=1 SV=3	[R].SSVQGASSREGSPAR.[S]	1	1xTMT6plex [N-Term]; 2xPhospho [S8(92.3); S12(100)]	O95817 [268-282]	O95817 2xPhospho [S275(92.3); S279(100)]	7	0.00183288	2.98	2.45	-0.12	-0.41	-0.21	-0.45	-0.02	0.08	-0.29	0.31	0.49	-0.24	-0.31	-0.18	-0.1	0.891047858861913	0.127935016749335	0.623935049854414	0.153474091564236	0.999995032976495	0.951201909453403	0.163841892435239	0.171311452420644	0.0338205458039998	0.511887833120826	0.368692731181645	0.728903826224071	0.942641546599628	83.4	89.4	108.6	109.4	158.8	146.1	73.5	113.9	96.2	110.2	81	82	65.2	67.2	79.6	137.2	126.2	110.8	103.9	107.1	115.7	101.4	94	94.7	101.8	92.4	124.2	O95817	BAG family molecular chaperone regulator 3 OS=Homo sapiens OX=9606 GN=BAG3 PE=1 SV=3	[R].SSVQGASSREGSPAR.[S]	O95817 [268-282]	O95817 2xPhospho [S275(92.3); S279(100)]	1xTMT6plex [N-Term]; 2xPhospho [S8(92.3); S12(100)]	7	O95817	S275	S	O95817 | S275	-0.41	0.127935016749335	7	0.00183288	FALSE	NotSig	0.893010569676096	BAG3	BAG3 S275	0.893010569676096
High	O95817	BAG family molecular chaperone regulator 3 OS=Homo sapiens OX=9606 GN=BAG3 PE=1 SV=3	[R].SSVQGASSREGSPAR.[S]	1	1xTMT6plex [N-Term]; 2xPhospho [S8(92.3); S12(100)]	O95817 [268-282]	O95817 2xPhospho [S275(92.3); S279(100)]	7	0.00183288	2.98	2.45	-0.12	-0.41	-0.21	-0.45	-0.02	0.08	-0.29	0.31	0.49	-0.24	-0.31	-0.18	-0.1	0.891047858861913	0.127935016749335	0.623935049854414	0.153474091564236	0.999995032976495	0.951201909453403	0.163841892435239	0.171311452420644	0.0338205458039998	0.511887833120826	0.368692731181645	0.728903826224071	0.942641546599628	83.4	89.4	108.6	109.4	158.8	146.1	73.5	113.9	96.2	110.2	81	82	65.2	67.2	79.6	137.2	126.2	110.8	103.9	107.1	115.7	101.4	94	94.7	101.8	92.4	124.2	O95817	BAG family molecular chaperone regulator 3 OS=Homo sapiens OX=9606 GN=BAG3 PE=1 SV=3	[R].SSVQGASSREGSPAR.[S]	O95817 [268-282]	O95817 2xPhospho [S275(92.3); S279(100)]	1xTMT6plex [N-Term]; 2xPhospho [S8(92.3); S12(100)]	7	O95817	S279	S	O95817 | S279	-0.41	0.127935016749335	7	0.00183288	FALSE	NotSig	0.893010569676096	BAG3	BAG3 S279	0.893010569676096
High	O95817	BAG family molecular chaperone regulator 3 OS=Homo sapiens OX=9606 GN=BAG3 PE=1 SV=3	[R].SSTPLHSPSPIR.[V]	0	1xTMT6plex [N-Term]; 2xPhospho [S7(100); S/T]	O95817 [283-294]	O95817 2xPhospho [S289(100); S/T]	46	9.24327e-05	3.71	3.96	-0.01	0.19	0.06	0.12	0.27	0.14	0.2	-0.25	-0.32	0.06	-0.14	-0.07	0.13	0.999993504563087	0.92630162291049	0.976740978627661	0.983666117337321	0.678510386516652	0.778415835390238	0.682252831220785	0.313379605669635	0.0952035809868011	0.973317817605824	0.494541788049152	0.817835623231335	0.847583466740423	117.2	150	112.6	103.3	142.1	92.1	83.5	112.3	88.4	130.1	104.8	116.1	130.9	134.6	133.6	107.8	112.6	97.4	114.7	101.9	112.4	111.5	106.8	102.6	101.3	97.5	84.1	O95817	BAG family molecular chaperone regulator 3 OS=Homo sapiens OX=9606 GN=BAG3 PE=1 SV=3	[R].SSTPLHSPSPIR.[V]	O95817 [283-294]	O95817 2xPhospho [S289(100); S/T]	1xTMT6plex [N-Term]; 2xPhospho [S7(100); S/T]	46	O95817	S289	S	O95817 | S289	0.19	0.92630162291049	46	9.24327e-05	FALSE	NotSig	0.0332475750499359	BAG3	BAG3 S289	0.0332475750499359
High	O95817	BAG family molecular chaperone regulator 3 OS=Homo sapiens OX=9606 GN=BAG3 PE=1 SV=3	[R].SSTPLHSPSPIR.[V]	0	1xTMT6plex [N-Term]; 3xPhospho [S7(100); S9(100); S/T]	O95817 [283-294]	O95817 3xPhospho [S289(100); S291(100); S/T]	10	0.0100654	3.7	3.7	-0.07	0	0.12	0.08	0.08	0.16	0.07	-0.15	-0.31	-0.04	-0.42	-0.46	-0.08	0.976642489250444	1	0.916328215775651	0.990810345111742	0.990670262120249	0.770305336857394	0.979621722711501	0.803899719081831	0.354956079700108	0.99277676935786	0.1332441169561	0.0457121202244977	0.969001449828133	103.5	120.4	97.5	134.3	109.4	106.9	79.3	86.5	78.3	108.2	89.6	98.5	103.7	105.5	103.7	121.1	118.7	111.3	125.2	111	115.3	82	89.9	84	81.4	88.6	92.5	O95817	BAG family molecular chaperone regulator 3 OS=Homo sapiens OX=9606 GN=BAG3 PE=1 SV=3	[R].SSTPLHSPSPIR.[V]	O95817 [283-294]	O95817 3xPhospho [S289(100); S291(100); S/T]	1xTMT6plex [N-Term]; 3xPhospho [S7(100); S9(100); S/T]	10	O95817	S291	S	O95817 | S291	0	1	10	0.0100654	FALSE	NotSig	0	BAG3	BAG3 S291	0
High	O95817	BAG family molecular chaperone regulator 3 OS=Homo sapiens OX=9606 GN=BAG3 PE=1 SV=3	[K].VPPAPVPCPPPSPGPSAVPSSPK.[S]	0	1xTMT6plex [N-Term]; 1xCarbamidomethyl [C8]; 1xTMT6plex [K23]; 2xPhospho [S12(84.2); S21(85.9)]	O95817 [366-388]	O95817 2xPhospho [S377(84.2); S386(85.9)]	8	0.00151823	3.08	3.08	-0.27	-0.05	0.13	0.16	0.34	0.14	0.23	0.12	0.09	0.03	-0.1	0.07	0.19	0.602706344171358	1	0.882464035276002	0.919260221501724	0.573699483746329	0.899027051871091	0.781441881429209	0.854212779247416	0.895127116493151	0.995641976558688	0.884688233163826	0.882455327906331	0.741064076259666	106.5	82.6	105.4	97.3	70.3	92.5	80.9	86.1	93.1	87.1	82.9	95.6	103.4	99.1	101.9	102.8	101	101.5	103	104.8	103.4	108.6	110.9	101.5	90.8	95	102.1	O95817	BAG family molecular chaperone regulator 3 OS=Homo sapiens OX=9606 GN=BAG3 PE=1 SV=3	[K].VPPAPVPCPPPSPGPSAVPSSPK.[S]	O95817 [366-388]	O95817 2xPhospho [S377(84.2); S386(85.9)]	1xTMT6plex [N-Term]; 1xCarbamidomethyl [C8]; 1xTMT6plex [K23]; 2xPhospho [S12(84.2); S21(85.9)]	8	O95817	S377	S	O95817 | S377	-0.05	1	8	0.00151823	FALSE	NotSig	0	BAG3	BAG3 S377	0
High	O95817	BAG family molecular chaperone regulator 3 OS=Homo sapiens OX=9606 GN=BAG3 PE=1 SV=3	[K].VPPAPVPCPPPSPGPSAVPSSPK.[S]	0	1xTMT6plex [N-Term]; 1xCarbamidomethyl [C8]; 1xTMT6plex [K23]; 2xPhospho [S12(84.2); S21(85.9)]	O95817 [366-388]	O95817 2xPhospho [S377(84.2); S386(85.9)]	8	0.00151823	3.08	3.08	-0.27	-0.05	0.13	0.16	0.34	0.14	0.23	0.12	0.09	0.03	-0.1	0.07	0.19	0.602706344171358	1	0.882464035276002	0.919260221501724	0.573699483746329	0.899027051871091	0.781441881429209	0.854212779247416	0.895127116493151	0.995641976558688	0.884688233163826	0.882455327906331	0.741064076259666	106.5	82.6	105.4	97.3	70.3	92.5	80.9	86.1	93.1	87.1	82.9	95.6	103.4	99.1	101.9	102.8	101	101.5	103	104.8	103.4	108.6	110.9	101.5	90.8	95	102.1	O95817	BAG family molecular chaperone regulator 3 OS=Homo sapiens OX=9606 GN=BAG3 PE=1 SV=3	[K].VPPAPVPCPPPSPGPSAVPSSPK.[S]	O95817 [366-388]	O95817 2xPhospho [S377(84.2); S386(85.9)]	1xTMT6plex [N-Term]; 1xCarbamidomethyl [C8]; 1xTMT6plex [K23]; 2xPhospho [S12(84.2); S21(85.9)]	8	O95817	S386	S	O95817 | S386	-0.05	1	8	0.00151823	FALSE	NotSig	0	BAG3	BAG3 S386	0
High	O95817	BAG family molecular chaperone regulator 3 OS=Homo sapiens OX=9606 GN=BAG3 PE=1 SV=3	[K].THYPAQQGEYQTHQPVYHK.[I]	0	1xTMT6plex [N-Term]; 1xTMT6plex [K19]; 1xPhospho [Y17(100)]	O95817 [231-249]	O95817 1xPhospho [Y247(100)]	10	8.55133e-05	3.4	3.4	-0.26	0.2	0.3	0.14	0.24	0.23	0.46	1	0.54	-0.16	-0.48	-0.31	0.01	0.846656480071881	0.966293974825817	0.426850062240819	0.972566780729945	0.895616441137601	0.687682644689846	0.468746782520803	0.00177111106851887	0.123497228527878	0.882825174085212	0.0892359215556538	0.427257156070094	0.999964897028726	73.3	60.6	64.5	162.1	102.3	122.3	101.5	74	91.7	51.5	54	103.5	81.7	74.1	72	147.1	169	150.3	134.4	126.9	141.5	132.5	108.1	100.5	113.2	99.5	107.6	O95817	BAG family molecular chaperone regulator 3 OS=Homo sapiens OX=9606 GN=BAG3 PE=1 SV=3	[K].THYPAQQGEYQTHQPVYHK.[I]	O95817 [231-249]	O95817 1xPhospho [Y247(100)]	1xTMT6plex [N-Term]; 1xTMT6plex [K19]; 1xPhospho [Y17(100)]	10	O95817	Y247	Y	O95817 | Y247	0.2	0.966293974825817	10	8.55133e-05	FALSE	NotSig	0.0148907284271764	BAG3	BAG3 Y247	0.0148907284271764
High	O95819	Mitogen-activated protein kinase kinase kinase kinase 4 OS=Homo sapiens OX=9606 GN=MAP4K4 PE=1 SV=2	[K].DETEYEYSGSEEEEEEVPEQEGEPSSIVNVPGESTLR.[R]	0	1xTMT6plex [N-Term]; 2xDeamidated [Q20; N29]; 3xPhospho [Y7(81); S8(81); S/T/Y]	O95819 [317-353]	O95819 3xPhospho [Y323(81); S324(81); S/T/Y]	6	0.000525197	7.01	NA	0.58	0.71	-0.06	0.24	0.42	0.23	0.13	0.06	0.13	0.3	0.43	0.32	0.19	0.36689643852431	0.276555766696474	0.987636596937151	0.938434777666376	0.66236993078839	0.858539963880437	0.981796893262753	0.960602200712016	0.91330755967489	0.751159264497835	0.57891792927386	0.639016540290572	0.921594663957174	68.9	71	87.8	93.4	78.9	86.1	98.5	59.4	94.8	98.7	122.9	106.2	116.1	89.6	125.4	90.7	82.2	82.4	112.6	100.5	101.7	127.1	126.8	121	90	113.7	111.1	O95819	Mitogen-activated protein kinase kinase kinase kinase 4 OS=Homo sapiens OX=9606 GN=MAP4K4 PE=1 SV=2	[K].DETEYEYSGSEEEEEEVPEQEGEPSSIVNVPGESTLR.[R]	O95819 [317-353]	O95819 3xPhospho [Y323(81); S324(81); S/T/Y]	1xTMT6plex [N-Term]; 2xDeamidated [Q20; N29]; 3xPhospho [Y7(81); S8(81); S/T/Y]	6	O95819	S324	S	O95819 | S324	0.71	0.276555766696474	6	0.000525197	FALSE	NotSig	0.558217281261544	MAP4K4	MAP4K4 S324	0.558217281261544
High	O95819	Mitogen-activated protein kinase kinase kinase kinase 4 OS=Homo sapiens OX=9606 GN=MAP4K4 PE=1 SV=2	[K].DETEYEYSGSEEEEEEVPEQEGEPSSIVNVPGESTLR.[R]	0	1xTMT6plex [N-Term]; 1xDeamidated [N/Q]; 2xPhospho [S8(97.8); S10(87)]	O95819 [317-353]	O95819 2xPhospho [S324(97.8); S326(87)]	3	0.000122864	6.35	NA	-0.8	-0.45	0.21	0.1	0.03	0.45	0.36	1.3	0.52	-0.11	0.63	0.32	-0.42	0.472851731278336	0.958681613002239	0.926236778707153	0.990810345111742	0.999995032976495	0.809570118202738	0.954499515600367	0.118483941482188	0.678247881041746	0.994602898855942	0.624943139893521	0.813694463873769	0.957651531448391	105.2	124.5	90.5	82.9	89.3	75.4	108.7	106.1	108.7	60.3	78.8	59.5	65.5	77.1	131.2	90.9	100.7	95.8	75.9	100.9	88.8	80.2	146.9	110.7	169.6	148.6	98.2	O95819	Mitogen-activated protein kinase kinase kinase kinase 4 OS=Homo sapiens OX=9606 GN=MAP4K4 PE=1 SV=2	[K].DETEYEYSGSEEEEEEVPEQEGEPSSIVNVPGESTLR.[R]	O95819 [317-353]	O95819 2xPhospho [S324(97.8); S326(87)]	1xTMT6plex [N-Term]; 1xDeamidated [N/Q]; 2xPhospho [S8(97.8); S10(87)]	3	O95819	S326	S	O95819 | S326	-0.45	0.958681613002239	3	0.000122864	FALSE	NotSig	0.0183256020834382	MAP4K4	MAP4K4 S326	0.0183256020834382
High	O95819	Mitogen-activated protein kinase kinase kinase kinase 4 OS=Homo sapiens OX=9606 GN=MAP4K4 PE=1 SV=2	[K].TNHSSPEAQSK.[Q]	0	1xTMT6plex [N-Term]; 1xTMT6plex [K11]; 1xPhospho [S5(99.8)]	O95819 [576-586]	O95819 1xPhospho [S580(99.8)]	5	3.39722e-06	3.94	3.94	-0.09	0.02	-0.15	-0.22	0.09	0	0.11	0.63	0.62	-0.07	0.48	0.64	0.09	0.976642489250444	0.999702576186624	0.826283500533544	0.90111607259486	0.991075467772536	0.997007925186622	0.956556866843853	0.092418281885582	0.0732792129985461	0.99277676935786	0.219543428412375	0.0343581606142798	0.989398911101597	98.7	108	88.8	115.2	119.4	93.7	144.2	163.9	135.5	93	96.2	89.3	100.2	77.7	101.4	107.8	103.1	103.7	98.8	98.4	112.6	160.9	124.2	153.7	151.4	126.7	144.2	O95819	Mitogen-activated protein kinase kinase kinase kinase 4 OS=Homo sapiens OX=9606 GN=MAP4K4 PE=1 SV=2	[K].TNHSSPEAQSK.[Q]	O95819 [576-586]	O95819 1xPhospho [S580(99.8)]	1xTMT6plex [N-Term]; 1xTMT6plex [K11]; 1xPhospho [S5(99.8)]	5	O95819	S580	S	O95819 | S580	0.02	0.999702576186624	5	3.39722e-06	FALSE	NotSig	0.000129188733791255	MAP4K4	MAP4K4 S580	0.000129188733791255
High	O95819	Mitogen-activated protein kinase kinase kinase kinase 4 OS=Homo sapiens OX=9606 GN=MAP4K4 PE=1 SV=2	[R].TTSRSPVLSR.[R]	1	1xTMT6plex [N-Term]; 2xPhospho [S3(93.4); S5(99.5)]	O95819 [627-636]	O95819 2xPhospho [S629(93.4); S631(99.5)]	17	0.00417408	3.45	3.45	0.02	0.04	-0.03	0.07	0.11	0.01	0.02	-0.51	-0.43	0.1	-0.45	-0.45	0.1	0.993179114479282	0.997573514656064	0.971180328170713	0.996150297345862	0.984145042922493	0.990729749680382	0.99997917632715	0.0393207837339506	0.063349136128424	0.913593403795351	0.0671422743002565	0.0119866548863444	0.965138980751005	104.4	94.8	98	106.5	92.4	97.7	74.5	68.9	69.6	97	99.5	105.8	97.6	103.5	101.1	95.5	94.6	106.5	102.3	106.5	101.4	75	72.7	75	70.9	69.4	69.9	O95819	Mitogen-activated protein kinase kinase kinase kinase 4 OS=Homo sapiens OX=9606 GN=MAP4K4 PE=1 SV=2	[R].TTSRSPVLSR.[R]	O95819 [627-636]	O95819 2xPhospho [S629(93.4); S631(99.5)]	1xTMT6plex [N-Term]; 2xPhospho [S3(93.4); S5(99.5)]	17	O95819	S629	S	O95819 | S629	0.04	0.997573514656064	17	0.00417408	FALSE	NotSig	0.0010550897935624	MAP4K4	MAP4K4 S629	0.0010550897935624
High	O95819	Mitogen-activated protein kinase kinase kinase kinase 4 OS=Homo sapiens OX=9606 GN=MAP4K4 PE=1 SV=2	[R].TTSRSPVLSR.[R]	1	1xTMT6plex [N-Term]; 1xPhospho [S5(75.5)]	O95819 [627-636]	O95819 1xPhospho [S631(75.5)]	15	0.0271421	2.15	2.15	-0.08	-0.1	0	-0.05	0.02	0.07	-0.02	0.16	0.13	-0.05	0.05	0.05	-0.05	0.971886424672145	0.979253208709516	0.995754244466683	0.990620139986037	0.999995032976495	0.946665286625214	0.992254791997141	0.584217488577181	0.685119878534934	0.978589448354184	0.898558722682124	0.885524185651351	0.985349421558451	96.2	82.9	94.9	96.7	88.1	106.3	96	85.5	103.3	97.3	88.1	89.8	81.6	88.4	93.5	96.3	97.8	97	93.7	103.2	91.3	97	93.4	102	101.7	93.2	100.6	O95819	Mitogen-activated protein kinase kinase kinase kinase 4 OS=Homo sapiens OX=9606 GN=MAP4K4 PE=1 SV=2	[R].TTSRSPVLSR.[R]	O95819 [627-636]	O95819 1xPhospho [S631(75.5)]	1xTMT6plex [N-Term]; 1xPhospho [S5(75.5)]	15	O95819	S631	S	O95819 | S631	-0.1	0.979253208709516	15	0.0271421	FALSE	NotSig	0.00910499672923742	MAP4K4	MAP4K4 S631	0.00910499672923742
High	O95819	Mitogen-activated protein kinase kinase kinase kinase 4 OS=Homo sapiens OX=9606 GN=MAP4K4 PE=1 SV=2	[R].TTSRSPVLSR.[R]	1	1xTMT6plex [N-Term]; 3xPhospho [S5(99.9); S9(100); T/S]	O95819 [627-636]	O95819 3xPhospho [S631(99.9); S635(100); T/S]	4	0.037796	1.05	1.05	-0.04	0.05	-0.11	0.02	0.19	0.17	0.1	-0.45	-0.52	0.12	-0.35	-0.45	0.03	0.991817519002898	0.997561699305028	0.929092335397427	0.999796476127219	0.954532957134971	0.838855100083179	0.970180150532759	0.204469208715495	0.0836337792352483	0.871819495140168	0.270772053972396	0.106494080457247	0.999964897028726	113.6	100.9	117.1	113.6	111.1	104.9	82.6	71.7	72.1	112.7	110.2	102.6	113.1	117.8	119.2	104.5	103.3	99.9	110.7	112.6	112.9	77.5	88.2	82.4	78.3	80.8	81.4	O95819	Mitogen-activated protein kinase kinase kinase kinase 4 OS=Homo sapiens OX=9606 GN=MAP4K4 PE=1 SV=2	[R].TTSRSPVLSR.[R]	O95819 [627-636]	O95819 3xPhospho [S631(99.9); S635(100); T/S]	1xTMT6plex [N-Term]; 3xPhospho [S5(99.9); S9(100); T/S]	4	O95819	S635	S	O95819 | S635	0.05	0.997561699305028	4	0.037796	FALSE	NotSig	0.00106023364719281	MAP4K4	MAP4K4 S635	0.00106023364719281
High	O95819	Mitogen-activated protein kinase kinase kinase kinase 4 OS=Homo sapiens OX=9606 GN=MAP4K4 PE=1 SV=2	[R].RDSPLQGSGQQNSQAGQR.[N]	1	1xTMT6plex [N-Term]; 1xPhospho [S3(100)]	O95819 [637-654]	O95819 1xPhospho [S639(100)]	14	5.50492e-08	7.34	7.34	-0.02	0.07	-0.14	-0.09	0.02	-0.01	0.09	0.02	-0.04	0.05	-0.03	-0.05	0.03	0.999993504563087	0.991670210549081	0.836466814224448	0.988688571954151	0.999995032976495	0.999950563579421	0.968047705606814	0.957133602015532	0.966680747870616	0.987221961534024	0.993233407783774	0.97054220578443	0.999964897028726	90.2	108.8	99.4	112	124.5	99.8	90.4	108.2	100.2	103.5	97.1	98.2	109.4	104.7	104.6	100.3	108.1	101.8	105.1	99.6	106.8	107.1	95.4	101.8	99.7	101.3	97.5	O95819	Mitogen-activated protein kinase kinase kinase kinase 4 OS=Homo sapiens OX=9606 GN=MAP4K4 PE=1 SV=2	[R].RDSPLQGSGQQNSQAGQR.[N]	O95819 [637-654]	O95819 1xPhospho [S639(100)]	1xTMT6plex [N-Term]; 1xPhospho [S3(100)]	14	O95819	S639	S	O95819 | S639	0.07	0.991670210549081	14	5.50492e-08	FALSE	NotSig	0.00363273263577275	MAP4K4	MAP4K4 S639	0.00363273263577275
High	O95819	Mitogen-activated protein kinase kinase kinase kinase 4 OS=Homo sapiens OX=9606 GN=MAP4K4 PE=1 SV=2	[R].DSPLQGSGQQNSQAGQR.[N]	0	1xTMT6plex [N-Term]; 1xPhospho [S12(100)]	O95819 [638-654]	O95819 1xPhospho [S649(100)]	8	1.16064e-08	6.17	6.17	0.28	0.39	0.07	0.11	0.1	0.07	0.12	-0.43	-0.52	0.05	-0.03	-0.05	0.03	0.514781171730862	0.301771161078024	0.973900837935006	0.983666117337321	0.988827484964926	0.963682554958008	0.969083093906501	0.246489139901874	0.11507417394116	0.990932031952766	0.970752904019019	0.960642522254085	0.999964897028726	91.6	123.7	103.4	82.9	101	90.3	85	108.3	88.4	124.8	127.9	125.3	135.9	126.5	164	75.1	94.6	99.4	97.5	97.7	105.5	99.5	94.7	86	93.6	93	87.5	O95819	Mitogen-activated protein kinase kinase kinase kinase 4 OS=Homo sapiens OX=9606 GN=MAP4K4 PE=1 SV=2	[R].DSPLQGSGQQNSQAGQR.[N]	O95819 [638-654]	O95819 1xPhospho [S649(100)]	1xTMT6plex [N-Term]; 1xPhospho [S12(100)]	8	O95819	S649	S	O95819 | S649	0.39	0.301771161078024	8	1.16064e-08	FALSE	NotSig	0.520322266161219	MAP4K4	MAP4K4 S649	0.520322266161219
High	O95819	Mitogen-activated protein kinase kinase kinase kinase 4 OS=Homo sapiens OX=9606 GN=MAP4K4 PE=1 SV=2	[R].AASSLNLSNGETESVK.[T]	0	1xTMT6plex [N-Term]; 1xDeamidated [N]; 1xTMT6plex [K16]; 1xPhospho [S4(95.7)]	O95819 [798-813]	O95819 1xPhospho [S801(95.7)]	16	8.4131e-08	4.9	NA	0.02	0.02	0	0.04	0	-0.02	0	-0.09	-0.07	0.04	0.07	0.04	0.02	0.990991440690018	1	0.991367330208581	0.999999999999998	0.999995032976495	0.99520139519537	0.99997917632715	0.895524207330014	0.936673489558748	0.994602898855942	0.871330072505906	0.901720686470126	0.999964897028726	102.2	109.8	103.1	94.1	109.5	93.1	88.8	109.8	100.1	105.8	101	104.5	105.4	104.4	103.5	92	93.9	100	100.3	95.9	96.8	99.1	103.6	99.7	98.5	102.5	94.7	O95819	Mitogen-activated protein kinase kinase kinase kinase 4 OS=Homo sapiens OX=9606 GN=MAP4K4 PE=1 SV=2	[R].AASSLNLSNGETESVK.[T]	O95819 [798-813]	O95819 1xPhospho [S801(95.7)]	1xTMT6plex [N-Term]; 1xDeamidated [N]; 1xTMT6plex [K16]; 1xPhospho [S4(95.7)]	16	O95819	S801	S	O95819 | S801	0.02	1	16	8.4131e-08	FALSE	NotSig	0	MAP4K4	MAP4K4 S801	0
High	O95819	Mitogen-activated protein kinase kinase kinase kinase 4 OS=Homo sapiens OX=9606 GN=MAP4K4 PE=1 SV=2	[R].AASSLNLSNGETESVK.[T]	0	1xTMT6plex [N-Term]; 1xTMT6plex [K16]; 1xPhospho [S14(99.7)]	O95819 [798-813]	O95819 1xPhospho [S811(99.7)]	18	6.87103e-07	4.66	4.66	0.01	0.04	-0.11	-0.1	0.04	0.03	0.03	-0.22	-0.24	0.01	-0.13	-0.13	0.01	0.997434369756478	0.997573514656064	0.81296737486631	0.970034999865007	0.999995032976495	0.976834775133884	0.998005997563507	0.596123416421671	0.524344495523898	0.999999999999999	0.812732976599182	0.778000951316612	0.999964897028726	105.7	110.5	105	108	115.2	99.5	82.5	109.6	89.8	114.2	106.6	100.7	105.4	114.8	108.6	101.5	94	100.1	102.8	97.6	100.9	92.1	97.7	91.4	94.7	91.7	86.8	O95819	Mitogen-activated protein kinase kinase kinase kinase 4 OS=Homo sapiens OX=9606 GN=MAP4K4 PE=1 SV=2	[R].AASSLNLSNGETESVK.[T]	O95819 [798-813]	O95819 1xPhospho [S811(99.7)]	1xTMT6plex [N-Term]; 1xTMT6plex [K16]; 1xPhospho [S14(99.7)]	18	O95819	S811	S	O95819 | S811	0.04	0.997573514656064	18	6.87103e-07	FALSE	NotSig	0.0010550897935624	MAP4K4	MAP4K4 S811	0.0010550897935624
High	O95819	Mitogen-activated protein kinase kinase kinase kinase 4 OS=Homo sapiens OX=9606 GN=MAP4K4 PE=1 SV=2	[R].QTQSASSTLQK.[H]	0	1xTMT6plex [N-Term]; 1xTMT6plex [K11]; 1xPhospho [S4(96.5)]	O95819 [839-849]	O95819 1xPhospho [S842(96.5)]	20	5.10273e-05	4.63	4.08	0.18	0.3	0.2	0.2	0.15	0.07	0.13	0.06	0.02	0	0.16	0.24	0.08	0.359223808010204	0.529967322849721	0.547631484806679	0.855732517687879	0.965511465765538	0.941986034026995	0.948616252716536	0.810482445986582	0.885730419680472	0.999999999999999	0.576120066380127	0.207565358156411	0.981763226416742	88.8	96.1	92.9	79.7	92.2	85.4	96.6	112.3	104.3	105	100.1	110.6	114.6	113.6	120.8	85.2	97.9	98.2	99.8	97.9	92.7	113.4	119.2	115.9	109.6	112.2	104.5	O95819	Mitogen-activated protein kinase kinase kinase kinase 4 OS=Homo sapiens OX=9606 GN=MAP4K4 PE=1 SV=2	[R].QTQSASSTLQK.[H]	O95819 [839-849]	O95819 1xPhospho [S842(96.5)]	1xTMT6plex [N-Term]; 1xTMT6plex [K11]; 1xPhospho [S4(96.5)]	20	O95819	S842	S	O95819 | S842	0.3	0.529967322849721	20	5.10273e-05	FALSE	NotSig	0.275750907651206	MAP4K4	MAP4K4 S842	0.275750907651206
High	O95819	Mitogen-activated protein kinase kinase kinase kinase 4 OS=Homo sapiens OX=9606 GN=MAP4K4 PE=1 SV=2	[K].GSVVNVNPTNTRPQSDTPEIR.[K]	0	1xTMT6plex [N-Term]; 1xPhospho [S2(100)]	O95819 [899-919]	O95819 1xPhospho [S900(100)]	18	0.00191054	4.1	4.06	0.16	0.2	0.03	0.08	0.06	-0.07	0.04	-0.2	-0.1	0.05	0.09	0.17	0.14	0.867283964215838	0.943326470845448	0.991871374880843	0.990810345111742	0.993573270047748	0.976834775133884	0.996737202565331	0.735602758138019	0.877066489240674	0.990932031952766	0.879232742865601	0.702640884824323	0.924975043340757	101.4	114.3	100.8	90.7	105	72.8	103.6	112.5	99.9	105.7	112.9	120.2	104.9	117.2	116.1	82.6	98.6	92.6	105.5	95.9	95.9	106.4	113.9	108.2	115.2	98	98.5	O95819	Mitogen-activated protein kinase kinase kinase kinase 4 OS=Homo sapiens OX=9606 GN=MAP4K4 PE=1 SV=2	[K].GSVVNVNPTNTRPQSDTPEIR.[K]	O95819 [899-919]	O95819 1xPhospho [S900(100)]	1xTMT6plex [N-Term]; 1xPhospho [S2(100)]	18	O95819	S900	S	O95819 | S900	0.2	0.943326470845448	18	0.00191054	FALSE	NotSig	0.0253379785785468	MAP4K4	MAP4K4 S900	0.0253379785785468
High	O95819	Mitogen-activated protein kinase kinase kinase kinase 4 OS=Homo sapiens OX=9606 GN=MAP4K4 PE=1 SV=2	[K].DETEYEYSGSEEEEEEVPEQEGEPSSIVNVPGESTLR.[R]	0	1xTMT6plex [N-Term]; 2xDeamidated [Q20; N29]; 3xPhospho [Y7(81); S8(81); S/T/Y]	O95819 [317-353]	O95819 3xPhospho [Y323(81); S324(81); S/T/Y]	6	0.000525197	7.01	NA	0.58	0.71	-0.06	0.24	0.42	0.23	0.13	0.06	0.13	0.3	0.43	0.32	0.19	0.36689643852431	0.276555766696474	0.987636596937151	0.938434777666376	0.66236993078839	0.858539963880437	0.981796893262753	0.960602200712016	0.91330755967489	0.751159264497835	0.57891792927386	0.639016540290572	0.921594663957174	68.9	71	87.8	93.4	78.9	86.1	98.5	59.4	94.8	98.7	122.9	106.2	116.1	89.6	125.4	90.7	82.2	82.4	112.6	100.5	101.7	127.1	126.8	121	90	113.7	111.1	O95819	Mitogen-activated protein kinase kinase kinase kinase 4 OS=Homo sapiens OX=9606 GN=MAP4K4 PE=1 SV=2	[K].DETEYEYSGSEEEEEEVPEQEGEPSSIVNVPGESTLR.[R]	O95819 [317-353]	O95819 3xPhospho [Y323(81); S324(81); S/T/Y]	1xTMT6plex [N-Term]; 2xDeamidated [Q20; N29]; 3xPhospho [Y7(81); S8(81); S/T/Y]	6	O95819	Y323	Y	O95819 | Y323	0.71	0.276555766696474	6	0.000525197	FALSE	NotSig	0.558217281261544	MAP4K4	MAP4K4 Y323	0.558217281261544
High	O95831	Apoptosis-inducing factor 1, mitochondrial OS=Homo sapiens OX=9606 GN=AIFM1 PE=1 SV=1	[R].SLSAIDR.[A]	0	1xTMT6plex [N-Term]; 1xPhospho [S3(100)]	O95831 [266-272]	O95831 1xPhospho [S268(100)]	12	0.0660881	2.6	2.39	-0.16	-0.29	-0.18	-0.19	-0.24	-0.25	-0.13	-0.18	-0.04	-0.01	-0.08	-0.06	0.01	0.629641091910965	0.474094678013673	0.668463579410503	0.878715326981717	0.787628370265637	0.422715371033804	0.862008276852071	0.62898191772246	0.967246201523977	0.999999999999999	0.896114671329059	0.899929057295697	0.999964897028726	103.5	102.3	96.8	96.9	119.9	95.8	96.2	104.6	88.2	97.5	91.6	88.9	83.8	84.7	75	103.7	85.4	82.7	84.8	92.7	84.1	76.4	83.9	81.4	80.9	80.1	81.3	O95831	Apoptosis-inducing factor 1, mitochondrial OS=Homo sapiens OX=9606 GN=AIFM1 PE=1 SV=1	[R].SLSAIDR.[A]	O95831 [266-272]	O95831 1xPhospho [S268(100)]	1xTMT6plex [N-Term]; 1xPhospho [S3(100)]	12	O95831	S268	S	O95831 | S268	-0.29	0.474094678013673	12	0.0660881	FALSE	NotSig	0.32413491985984	AIFM1	AIFM1 S268	0.32413491985984
High	O95835	Serine/threonine-protein kinase LATS1 OS=Homo sapiens OX=9606 GN=LATS1 PE=1 SV=1	[K].RYSGNMEYVISR.[I]	1	1xTMT6plex [N-Term]; 1xPhospho [S3(93.5)]	O95835 [276-287]	O95835 1xPhospho [S278(93.5)]	12	2.07854e-05	5.23	5.23	-0.2	-0.74	-0.18	-0.2	-0.22	0.23	-0.53	0.43	0.51	-0.02	0.53	0.1	-0.45	0.992601684691139	0.870474572383257	0.935860166790129	0.98972723492265	0.991067681883775	0.927667305294327	0.946094885409412	0.761485650801021	0.691041334313895	0.999999999999999	0.536033921857673	0.948489805264225	0.881430258323288	208.9	115.2	67	100.1	115.6	105.3	112.9	114.5	115.5	93.7	100.1	134.9	159.1	47.3	69.1	93.3	109.6	89.5	80	91.8	101.7	111.5	98.1	80	146.1	103.3	134.5	O95835	Serine/threonine-protein kinase LATS1 OS=Homo sapiens OX=9606 GN=LATS1 PE=1 SV=1	[K].RYSGNMEYVISR.[I]	O95835 [276-287]	O95835 1xPhospho [S278(93.5)]	1xTMT6plex [N-Term]; 1xPhospho [S3(93.5)]	12	O95835	S278	S	O95835 | S278	-0.74	0.870474572383257	12	2.07854e-05	FALSE	NotSig	0.0602439106292791	LATS1	LATS1 S278	0.0602439106292791
High	O95835	Serine/threonine-protein kinase LATS1 OS=Homo sapiens OX=9606 GN=LATS1 PE=1 SV=1	[R].SNSFNNPLGNR.[A]	0	1xTMT6plex [N-Term]; 1xPhospho [S3(100)]	O95835 [462-472]	O95835 1xPhospho [S464(100)]	12	9.83218e-05	4.07	4.16	-0.1	-0.04	-0.08	-0.11	-0.22	-0.09	0.06	0.06	-0.13	-0.03	-0.01	-0.12	-0.13	0.976642489250444	0.999702576186624	0.958910941231714	0.990620139986037	0.951303923145369	0.966542084018099	0.990934279778033	0.911467142033379	0.860780779728756	0.999999999999999	0.982804755035066	0.8416156464119	0.92049745993236	92.7	113.3	107.2	111.8	111.6	100.6	111.7	113.1	98.6	100.3	96.9	102.8	104.5	110	95.9	90.7	105.7	114.5	95.3	105	103.7	95.8	108.8	92.1	104.7	109.3	96	O95835	Serine/threonine-protein kinase LATS1 OS=Homo sapiens OX=9606 GN=LATS1 PE=1 SV=1	[R].SNSFNNPLGNR.[A]	O95835 [462-472]	O95835 1xPhospho [S464(100)]	1xTMT6plex [N-Term]; 1xPhospho [S3(100)]	12	O95835	S464	S	O95835 | S464	-0.04	0.999702576186624	12	9.83218e-05	FALSE	NotSig	0.000129188733791255	LATS1	LATS1 S464	0.000129188733791255
High	O95835	Serine/threonine-protein kinase LATS1 OS=Homo sapiens OX=9606 GN=LATS1 PE=1 SV=1	[K].QITTSPITVR.[K]	0	1xTMT6plex [N-Term]; 1xPhospho [S5(99.6)]	O95835 [609-618]	O95835 1xPhospho [S613(99.6)]	6	0.000627284	3.12	3.12	-0.24	-0.08	-0.19	-0.07	0.08	0.05	0.16	0.17	0.04	0.11	0.13	0.05	0.03	0.698201987881941	0.997573514656064	0.74476388585179	0.990810345111742	0.995009667369725	0.980410668392628	0.897383267950149	0.774900695134775	0.961116762467996	0.903398165474525	0.802823277993711	0.92600417804538	0.999964897028726	96.3	102.6	101.3	99.8	102.3	94.5	93	123.4	92.5	84.7	85.7	89.1	96.7	90.9	95.7	87.6	90	87.7	94.9	97.7	83.3	111.8	98.5	90.5	96.2	84.9	101	O95835	Serine/threonine-protein kinase LATS1 OS=Homo sapiens OX=9606 GN=LATS1 PE=1 SV=1	[K].QITTSPITVR.[K]	O95835 [609-618]	O95835 1xPhospho [S613(99.6)]	1xTMT6plex [N-Term]; 1xPhospho [S5(99.6)]	6	O95835	S613	S	O95835 | S613	-0.08	0.997573514656064	6	0.000627284	FALSE	NotSig	0.0010550897935624	LATS1	LATS1 S613	0.0010550897935624
High	O95873	Uncharacterized protein C6orf47 OS=Homo sapiens OX=9606 GN=C6orf47 PE=1 SV=2	[R].LEAGGASPK.[L]	0	1xTMT6plex [N-Term]; 1xTMT6plex [K9]; 1xPhospho [S7(100)]	O95873 [106-114]	O95873 1xPhospho [S112(100)]	12	0.00493867	2.54	2.54	0.01	-0.12	-0.14	-0.06	-0.19	0.05	-0.13	0.3	0.19	0.08	0.34	0.01	-0.25	0.99684315520303	0.981357261009736	0.79076197165623	0.990810345111742	0.942119954391384	0.962150483639873	0.898352650575221	0.310533223959974	0.597615984232232	0.95887681711751	0.248779394213598	0.990267115941142	0.291347982920764	97.7	73.5	89.5	96.7	70.2	117.9	122	77.3	107.1	90.2	93.1	88.9	82.3	89.8	78.7	108.9	87.9	87	91.8	95.4	93.1	91.1	95.7	93.6	111	91.8	116.6	O95873	Uncharacterized protein C6orf47 OS=Homo sapiens OX=9606 GN=C6orf47 PE=1 SV=2	[R].LEAGGASPK.[L]	O95873 [106-114]	O95873 1xPhospho [S112(100)]	1xTMT6plex [N-Term]; 1xTMT6plex [K9]; 1xPhospho [S7(100)]	12	O95873	S112	S	O95873 | S112	-0.12	0.981357261009736	12	0.00493867	FALSE	NotSig	0.00817285985806717	C6orf47	C6orf47 S112	0.00817285985806717
High	O95983	Methyl-CpG-binding domain protein 3 OS=Homo sapiens OX=9606 GN=MBD3 PE=1 SV=1	[R].YDSSNQVK.[G]	0	1xTMT6plex [N-Term]; 1xTMT6plex [K8]; 1xPhospho [S3(99.9)]	O95983 [83-90]	O95983 1xPhospho [S85(99.9)]	18	0.00604283	2.88	2.88	-0.29	-0.14	-0.11	-0.19	-0.23	-0.25	0.15	-0.34	-0.47	-0.08	-0.34	-0.24	0.02	0.0662486627925871	0.947955870361652	0.806264040260957	0.797510435308466	0.879182891111017	0.536303371823854	0.863062581305814	0.228326200833673	0.0624615278741552	0.924720504021334	0.190496021824605	0.380615249657765	0.999964897028726	117.9	115.4	100.3	101.8	105.6	90.2	85.9	89.4	88.5	119	93.6	94.3	105.5	104.5	88.6	97	91.9	94.3	90	89.3	86.7	86.2	75.3	70.8	87.5	74.6	74.6	O95983	Methyl-CpG-binding domain protein 3 OS=Homo sapiens OX=9606 GN=MBD3 PE=1 SV=1	[R].YDSSNQVK.[G]	O95983 [83-90]	O95983 1xPhospho [S85(99.9)]	1xTMT6plex [N-Term]; 1xTMT6plex [K8]; 1xPhospho [S3(99.9)]	18	O95983	S85	S	O95983 | S85	-0.14	0.947955870361652	18	0.00604283	FALSE	NotSig	0.0232118796498141	MBD3	MBD3 S85	0.0232118796498141
High	O95996	Adenomatous polyposis coli protein 2 OS=Homo sapiens OX=9606 GN=APC2 PE=1 SV=1	[R].TTSESPSRLPVR.[A]	1	1xTMT6plex [N-Term]; 2xPhospho [S5(98.5); T/S]	O95996 [2076-2087]	O95996 2xPhospho [S2080(98.5); T/S]	4	0.0290717	1.54	1.59	0.01	-0.13	0	0.09	-0.85	-0.15	-0.14	-0.2	-0.76	0.1	-0.37	-1.17	-0.7	0.999368542756519	0.997573514656064	0.999644684642283	0.990810345111742	0.338633884048913	0.961986188271009	0.99273020632157	0.840758033787718	0.27172999890828	0.994602898855942	0.774693273321228	0.0509730571783504	0.451304002803979	123.2	115.3	115	117.8	131.4	135	117.3	98.6	112.3	132.6	106.4	116.1	81.5	105.4	109.5	131	140.6	126.9	140.3	147.1	92.5	62.2	53.2	92.1	110.1	93.4	101.1	O95996	Adenomatous polyposis coli protein 2 OS=Homo sapiens OX=9606 GN=APC2 PE=1 SV=1	[R].TTSESPSRLPVR.[A]	O95996 [2076-2087]	O95996 2xPhospho [S2080(98.5); T/S]	1xTMT6plex [N-Term]; 2xPhospho [S5(98.5); T/S]	4	O95996	S2080	S	O95996 | S2080	-0.13	0.997573514656064	4	0.0290717	FALSE	NotSig	0.0010550897935624	APC2	APC2 S2080	0.0010550897935624
High	O96013	Serine/threonine-protein kinase PAK 4 OS=Homo sapiens OX=9606 GN=PAK4 PE=1 SV=1	[R].RDSPPPPAR.[A]	1	1xTMT6plex [N-Term]; 1xPhospho [S3(100)]	O96013 [102-110]	O96013 1xPhospho [S104(100)]	10	0.000834192	3.68	2.97	-0.22	-0.09	-0.11	-0.02	0.17	0.17	0.14	0.07	-0.07	0.09	0	-0.1	-0.01	0.627349983226093	0.994417370358516	0.878210845532796	0.999277145134958	0.978070641975246	0.89349903461069	0.913901036337213	0.901577500852769	0.922481289305381	0.934028664230495	0.990353199348367	0.874359704087941	0.999964897028726	116.4	111.1	88.8	107.7	117.2	93.4	88.7	101.4	85.9	94	110.2	95.1	103.9	104.7	105.1	98.2	99.7	108	101.9	110.8	106.4	103.3	99.5	92	91.8	106.2	99.9	O96013	Serine/threonine-protein kinase PAK 4 OS=Homo sapiens OX=9606 GN=PAK4 PE=1 SV=1	[R].RDSPPPPAR.[A]	O96013 [102-110]	O96013 1xPhospho [S104(100)]	1xTMT6plex [N-Term]; 1xPhospho [S3(100)]	10	O96013	S104	S	O96013 | S104	-0.09	0.994417370358516	10	0.000834192	FALSE	NotSig	0.00243129809834623	PAK4	PAK4 S104	0.00243129809834623
High	O96013	Serine/threonine-protein kinase PAK 4 OS=Homo sapiens OX=9606 GN=PAK4 PE=1 SV=1	[R].FAGHSEAGGGSGDR.[R]	0	1xTMT6plex [N-Term]; 1xPhospho [S11(100)]	O96013 [138-151]	O96013 1xPhospho [S148(100)]	40	1.22184e-06	5.11	5.11	0.08	0.08	0	0.07	0.14	0.02	-0.01	-0.45	-0.33	0.06	-0.08	-0.03	0.12	0.878893040555974	0.987522747620093	0.994611952754837	0.995431342704233	0.978070641975246	0.981000631256574	0.999670073787776	0.0235317908467463	0.118064376457372	0.978589448354184	0.882696570715962	0.957703063820744	0.912531493311531	119.3	115.1	114.4	98.9	89.4	93.7	87.9	79.6	90	125.4	119.2	121.9	116.4	121.3	125.7	94	95.3	91.3	98.3	96.6	106.3	92.8	96.6	101.4	99.8	89.1	86.6	O96013	Serine/threonine-protein kinase PAK 4 OS=Homo sapiens OX=9606 GN=PAK4 PE=1 SV=1	[R].FAGHSEAGGGSGDR.[R]	O96013 [138-151]	O96013 1xPhospho [S148(100)]	1xTMT6plex [N-Term]; 1xPhospho [S11(100)]	40	O96013	S148	S	O96013 | S148	0.08	0.987522747620093	40	1.22184e-06	FALSE	NotSig	0.0054528915981113	PAK4	PAK4 S148	0.0054528915981113
High	O96013	Serine/threonine-protein kinase PAK 4 OS=Homo sapiens OX=9606 GN=PAK4 PE=1 SV=1	[K].RPLSGPDVGTPQPAGLASGAK.[L]	0	1xTMT6plex [N-Term]; 1xTMT6plex [K21]; 1xPhospho [S4(100)]	O96013 [178-198]	O96013 1xPhospho [S181(100)]	10	9.02006e-08	6.93	6.93	-0.1	-0.06	-0.04	-0.23	-0.19	-0.11	0.03	-0.27	-0.38	-0.19	-0.11	0	-0.08	0.976642489250444	1	0.982907911687394	0.832332168084722	0.951161329802315	0.945739753152367	0.995155704055511	0.647357067656272	0.336562486990704	0.798327667466134	0.862372833381263	0.994928283533757	0.983153716127677	120.9	143.1	114.1	104.6	125.6	94.7	111.3	101.7	99.2	109.9	113.2	113.8	115.9	112.4	116.6	99.2	102.2	101.7	89.4	91.7	86.4	87.1	89.2	95.8	94	97.1	93.4	O96013	Serine/threonine-protein kinase PAK 4 OS=Homo sapiens OX=9606 GN=PAK4 PE=1 SV=1	[K].RPLSGPDVGTPQPAGLASGAK.[L]	O96013 [178-198]	O96013 1xPhospho [S181(100)]	1xTMT6plex [N-Term]; 1xTMT6plex [K21]; 1xPhospho [S4(100)]	10	O96013	S181	S	O96013 | S181	-0.06	1	10	9.02006e-08	FALSE	NotSig	0	PAK4	PAK4 S181	0
High	O96018	Amyloid-beta A4 precursor protein-binding family A member 3 OS=Homo sapiens OX=9606 GN=APBA3 PE=1 SV=1	[R].LLQPPEDPDEDSDSPEWVEGASAEQEGSR.[S]	0	1xTMT6plex [N-Term]; 1xPhospho [S12(91.2)]	O96018 [138-166]	O96018 1xPhospho [S149(91.2)]	6	0.000201399	4.49	4.49	-0.14	-0.34	-0.11	-0.25	-0.18	0.31	-0.2	-0.74	-1.03	-0.14	-0.46	-0.8	-0.49	0.987500232805863	0.948904029860781	0.976481550927435	0.983666117337321	0.996056930437693	0.872790042672158	0.978072728726165	0.291375371447764	0.104586106296082	0.990932031952766	0.717423911068257	0.254222239825795	0.901607164368641	143.4	215.2	160.4	129	145.8	90.7	65	81	70.3	99.5	154.9	145.8	85.4	147.8	126.6	99.8	156.7	119.3	116.2	108.2	96.3	34	63.8	61.9	69.7	87	89.6	O96018	Amyloid-beta A4 precursor protein-binding family A member 3 OS=Homo sapiens OX=9606 GN=APBA3 PE=1 SV=1	[R].LLQPPEDPDEDSDSPEWVEGASAEQEGSR.[S]	O96018 [138-166]	O96018 1xPhospho [S149(91.2)]	1xTMT6plex [N-Term]; 1xPhospho [S12(91.2)]	6	O96018	S149	S	O96018 | S149	-0.34	0.948904029860781	6	0.000201399	FALSE	NotSig	0.0227777089736528	APBA3	APBA3 S149	0.0227777089736528
High	O96018	Amyloid-beta A4 precursor protein-binding family A member 3 OS=Homo sapiens OX=9606 GN=APBA3 PE=1 SV=1	[R].DILVPSEDLTPDSQWDPMPGGPGSLSR.[M]	0	1xTMT6plex [N-Term]; 1xPhospho [S24(90)]	O96018 [23-49]	O96018 1xPhospho [S46(90)]	6	4.13258e-05	3.93	4.38	-0.09	-0.24	0.09	-0.22	-0.26	-0.09	-0.15	-0.02	-0.04	-0.31	-0.3	-0.15	-0.17	0.98542559118554	0.966356693436167	0.96432212155419	0.932486860267995	0.927987344723499	0.96967914015039	0.982064966802761	0.999971309885547	0.977357749417009	0.319312071963473	0.583330047746543	0.820086476626	0.936381223232779	90	117.2	101.8	107.5	136	108.8	100.3	140.1	89.9	74.7	96.7	95.3	85.1	105.8	86	115.7	124	110.8	93.2	110.7	88.3	94.6	83.8	83.6	78.9	115.5	94.3	O96018	Amyloid-beta A4 precursor protein-binding family A member 3 OS=Homo sapiens OX=9606 GN=APBA3 PE=1 SV=1	[R].DILVPSEDLTPDSQWDPMPGGPGSLSR.[M]	O96018 [23-49]	O96018 1xPhospho [S46(90)]	1xTMT6plex [N-Term]; 1xPhospho [S24(90)]	6	O96018	S46	S	O96018 | S46	-0.24	0.966356693436167	6	4.13258e-05	FALSE	NotSig	0.0148625408743563	APBA3	APBA3 S46	0.0148625408743563
High	O96018	Amyloid-beta A4 precursor protein-binding family A member 3 OS=Homo sapiens OX=9606 GN=APBA3 PE=1 SV=1	[R].SPSGPPAMDLEGPR.[D]	0	1xTMT6plex [N-Term]; 1xOxidation [M8]; 1xPhospho [S1(96.2)]	O96018 [9-22]	O96018 1xPhospho [S9(96.2)]	44	1.27614e-05	5.29	5.29	-0.16	-0.12	-0.16	-0.11	0.11	0	0.04	-0.04	0.03	0.04	0.13	0.2	0.11	0.887189216381861	0.984776323296718	0.902507563019086	0.990810345111742	0.982328681271281	0.99605828154948	0.997312357949557	0.957133602015532	0.96631997653909	0.99277676935786	0.910881657675385	0.764887218473471	0.978048999741212	117	115.8	111.4	102.9	105.5	94.8	100.8	120.4	99.7	99.6	103.7	107.9	106.4	102.1	111.4	92.3	90.5	106.1	90.2	96.2	95	116.6	109	94.6	113.7	100.8	92.2	O96018	Amyloid-beta A4 precursor protein-binding family A member 3 OS=Homo sapiens OX=9606 GN=APBA3 PE=1 SV=1	[R].SPSGPPAMDLEGPR.[D]	O96018 [9-22]	O96018 1xPhospho [S9(96.2)]	1xTMT6plex [N-Term]; 1xOxidation [M8]; 1xPhospho [S1(96.2)]	44	O96018	S9	S	O96018 | S9	-0.12	0.984776323296718	44	1.27614e-05	FALSE	NotSig	0.00666240157267391	APBA3	APBA3 S9	0.00666240157267391
High	O96019	Actin-like protein 6A OS=Homo sapiens OX=9606 GN=ACTL6A PE=1 SV=1	[R].EGSPANWK.[R]	0	1xTMT6plex [N-Term]; 1xTMT6plex [K8]; 1xPhospho [S3(100)]	O96019 [231-238]	O96019 1xPhospho [S233(100)]	8	0.00318403	2.75	2.75	0.11	0.21	0	0.05	0.18	0.1	0.1	0.04	0.02	0.05	0	0.04	0.08	0.946115466532668	0.87134310041807	0.995754244466683	0.997404408084974	0.954490697901537	0.943708410389314	0.968047705606814	0.946295108087067	0.975374300563736	0.983182198908538	0.97389151383196	0.951765202812437	0.983960855704089	102.7	72.5	84.1	104.6	81.4	92.8	95.7	64.8	86.9	96.6	90.5	90.5	96.9	103.2	88.5	100.2	92.1	92.7	95.8	110.7	93.4	98.3	104.1	87.3	92.9	93.8	84.7	O96019	Actin-like protein 6A OS=Homo sapiens OX=9606 GN=ACTL6A PE=1 SV=1	[R].EGSPANWK.[R]	O96019 [231-238]	O96019 1xPhospho [S233(100)]	1xTMT6plex [N-Term]; 1xTMT6plex [K8]; 1xPhospho [S3(100)]	8	O96019	S233	S	O96019 | S233	0.21	0.87134310041807	8	0.00318403	FALSE	NotSig	0.0598108033413592	ACTL6A	ACTL6A S233	0.0598108033413592
High	O96020	G1/S-specific cyclin-E2 OS=Homo sapiens OX=9606 GN=CCNE2 PE=1 SV=1	[K].QQPQPSQTESPQEAQIIQAK.[K]	0	1xTMT6plex [N-Term]; 1xTMT6plex [K20]; 1xPhospho [S10(100)]	O96020 [12-31]	O96020 1xPhospho [S21(100)]	12	8.91284e-08	5.96	6.01	-0.09	-0.04	-0.16	0.01	-0.03	-0.05	0.06	-0.14	-0.18	0.17	-0.09	-0.24	0.02	0.981664554417459	1	0.812670915886878	0.999999999999998	0.999995032976495	0.978756033704868	0.990934279778033	0.828198017154899	0.719220261694902	0.707584433856442	0.861966871528168	0.530578264986149	0.999964897028726	112.1	107.4	94	95.3	114.4	108.4	94.6	99.4	89.8	110.7	100.2	100.6	104.5	111	104	97	99.9	96.9	111.4	109.5	93.6	92.4	94.4	85.7	91.2	92.1	88.6	O96020	G1/S-specific cyclin-E2 OS=Homo sapiens OX=9606 GN=CCNE2 PE=1 SV=1	[K].QQPQPSQTESPQEAQIIQAK.[K]	O96020 [12-31]	O96020 1xPhospho [S21(100)]	1xTMT6plex [N-Term]; 1xTMT6plex [K20]; 1xPhospho [S10(100)]	12	O96020	S21	S	O96020 | S21	-0.04	1	12	8.91284e-08	FALSE	NotSig	0	CCNE2	CCNE2 S21	0
High	O96028	Histone-lysine N-methyltransferase NSD2 OS=Homo sapiens OX=9606 GN=NSD2 PE=1 SV=1	[K].NGSPEIK.[L]	0	1xDeamidated [N1]; 1xTMT6plex [N-Term]; 1xTMT6plex [K7]; 1xPhospho [S3(100)]	O96028 [119-125]	O96028 1xPhospho [S121(100)]	3	0.118946	2.29	NA	-0.05	-0.05	0.11	0.03	-0.02	0.03	0	0.45	0.4	-0.08	0.19	0.21	-0.06	0.99623074007909	0.997573514656064	0.930006455623823	0.999277145134958	0.999995032976495	0.980861882868238	0.999996824590157	0.120912562439052	0.153652583925775	0.970017493380488	0.577536491014552	0.551691811603562	0.982502777769694	85.2	54.5	91.1	91.6	45	104.9	110	94.3	109.9	82.4	72	85	82.2	85.5	77	98.8	85.7	98.9	93.7	96.6	89.7	108.2	109.4	100.9	112.7	100.4	112.4	O96028	Histone-lysine N-methyltransferase NSD2 OS=Homo sapiens OX=9606 GN=NSD2 PE=1 SV=1	[K].NGSPEIK.[L]	O96028 [119-125]	O96028 1xPhospho [S121(100)]	1xDeamidated [N1]; 1xTMT6plex [N-Term]; 1xTMT6plex [K7]; 1xPhospho [S3(100)]	3	O96028	S121	S	O96028 | S121	-0.05	0.997573514656064	3	0.118946	FALSE	NotSig	0.0010550897935624	NSD2	NSD2 S121	0.0010550897935624
High	O96028	Histone-lysine N-methyltransferase NSD2 OS=Homo sapiens OX=9606 GN=NSD2 PE=1 SV=1	[R].GVGSPPGR.[K]	0	1xTMT6plex [N-Term]; 1xPhospho [S4(100)]	O96028 [434-441]	O96028 1xPhospho [S437(100)]	16	0.0364016	2.07	2.4	-0.17	-0.21	0.07	-0.12	-0.33	-0.18	-0.04	0.18	0.07	-0.19	0.27	0.32	-0.15	0.760283937144959	0.860101387798494	0.971180328170713	0.983666117337321	0.584466626520626	0.809489765088985	0.990934279778033	0.655503531648111	0.891263256497645	0.572277366340503	0.367279587125369	0.269296079363466	0.82427895886777	107.3	125.7	116.2	90.4	92.1	98.9	133.3	132.9	115.2	104.1	103.3	103.2	91.8	100.4	104.6	97	95.3	97.5	84.7	75.7	87.1	105.5	97.8	112.7	120.3	112.7	117	O96028	Histone-lysine N-methyltransferase NSD2 OS=Homo sapiens OX=9606 GN=NSD2 PE=1 SV=1	[R].GVGSPPGR.[K]	O96028 [434-441]	O96028 1xPhospho [S437(100)]	1xTMT6plex [N-Term]; 1xPhospho [S4(100)]	16	O96028	S437	S	O96028 | S437	-0.21	0.860101387798494	16	0.0364016	FALSE	NotSig	0.0654503515865659	NSD2	NSD2 S437	0.0654503515865659
High	O96028	Histone-lysine N-methyltransferase NSD2 OS=Homo sapiens OX=9606 GN=NSD2 PE=1 SV=1	[K].SSSPSASLTENEVSDSPGDEPSESPYESADETQTEVSVSSK.[K]	0	1xTMT6plex [N-Term]; 1xTMT6plex [K41]; 2xPhospho [S24(81.3); S28(87.6)]	O96028 [616-656]	O96028 2xPhospho [S639(81.3); S643(87.6)]	4	1.27555e-07	6.06	NA	0.05	-0.07	-0.17	-0.29	-0.27	0.1	-0.12	0.1	-0.15	-0.12	-0.08	-0.32	-0.37	0.99684315520303	1	0.944065316373661	0.944958527766004	0.973429377244131	0.967285549499421	0.991194509048691	0.931898442135683	0.863707050436551	0.99277676935786	0.972615911762514	0.668335525613683	0.595804056577425	125.9	119.1	109.1	159.3	156.2	153.6	118.8	140.2	122.9	123	134.2	102	144.4	113.3	103.6	184.1	131.6	139.1	134	127.7	110.8	102	130.9	98.6	148.1	113.3	131.4	O96028	Histone-lysine N-methyltransferase NSD2 OS=Homo sapiens OX=9606 GN=NSD2 PE=1 SV=1	[K].SSSPSASLTENEVSDSPGDEPSESPYESADETQTEVSVSSK.[K]	O96028 [616-656]	O96028 2xPhospho [S639(81.3); S643(87.6)]	1xTMT6plex [N-Term]; 1xTMT6plex [K41]; 2xPhospho [S24(81.3); S28(87.6)]	4	O96028	S639	S	O96028 | S639	-0.07	1	4	1.27555e-07	FALSE	NotSig	0	NSD2	NSD2 S639	0
High	O96028	Histone-lysine N-methyltransferase NSD2 OS=Homo sapiens OX=9606 GN=NSD2 PE=1 SV=1	[K].SSSPSASLTENEVSDSPGDEPSESPYESADETQTEVSVSSK.[K]	0	1xTMT6plex [N-Term]; 1xTMT6plex [K41]; 1xPhospho [S28(89.2)]	O96028 [616-656]	O96028 1xPhospho [S643(89.2)]	6	1.88728e-07	5.38	NA	-0.01	-0.15	0.06	-0.17	-0.01	0.08	-0.14	0.63	0.68	-0.23	0.27	0.4	-0.09	0.999993504563087	0.997573514656064	0.985409265213812	0.989718007177258	0.999995032976495	0.95832387655271	0.987036293158644	0.136795936742178	0.0965173861977605	0.976461877641911	0.688459650605642	0.363676039098482	0.977996258868014	95.5	117.9	89.6	99.3	117.2	143.7	137.1	166.8	138.9	101.5	91.7	95	86.2	93.4	80.2	128.2	122.2	101.1	97.3	104.3	111.2	137.7	115.9	138.5	146.9	126	158.8	O96028	Histone-lysine N-methyltransferase NSD2 OS=Homo sapiens OX=9606 GN=NSD2 PE=1 SV=1	[K].SSSPSASLTENEVSDSPGDEPSESPYESADETQTEVSVSSK.[K]	O96028 [616-656]	O96028 1xPhospho [S643(89.2)]	1xTMT6plex [N-Term]; 1xTMT6plex [K41]; 1xPhospho [S28(89.2)]	6	O96028	S643	S	O96028 | S643	-0.15	0.997573514656064	6	1.88728e-07	FALSE	NotSig	0.0010550897935624	NSD2	NSD2 S643	0.0010550897935624
High	O96028	Histone-lysine N-methyltransferase NSD2 OS=Homo sapiens OX=9606 GN=NSD2 PE=1 SV=1	[K].GIGTPPNTTPIK.[N]	0	1xTMT6plex [N-Term]; 1xTMT6plex [K12]; 2xPhospho [T9(100); T]	O96028 [107-118]	O96028 2xPhospho [T115(100); T]	20	0.00176151	4.13	4.13	-0.04	0	-0.14	-0.11	-0.04	0.03	0.04	-0.08	-0.18	0.03	0.01	-0.09	-0.07	0.99684315520303	1	0.650595996289482	0.934170066828874	0.996361566886197	0.978756033704868	0.99997917632715	0.918654894247133	0.554385478836039	0.998670274516627	0.98677193559966	0.762492885750334	0.936754162089294	104.9	112.3	108.8	98.2	110.4	113.4	98.8	107.8	95.1	109	105.7	106	108.8	109.4	109	107.3	100	98.4	97	102.1	103.6	96	94.9	98.2	100.6	95.1	103.8	O96028	Histone-lysine N-methyltransferase NSD2 OS=Homo sapiens OX=9606 GN=NSD2 PE=1 SV=1	[K].GIGTPPNTTPIK.[N]	O96028 [107-118]	O96028 2xPhospho [T115(100); T]	1xTMT6plex [N-Term]; 1xTMT6plex [K12]; 2xPhospho [T9(100); T]	20	O96028	T115	T	O96028 | T115	0	1	20	0.00176151	FALSE	NotSig	0	NSD2	NSD2 T115	0
High	O96028	Histone-lysine N-methyltransferase NSD2 OS=Homo sapiens OX=9606 GN=NSD2 PE=1 SV=1	[R].IQDPTEDAEAEDTPR.[K]	0	1xTMT6plex [N-Term]; 1xPhospho [T13(100)]	O96028 [532-546]	O96028 1xPhospho [T544(100)]	6	1.82745e-08	5.82	5.82	-0.02	-0.12	0.16	-0.08	-0.23	-0.11	-0.09	-0.18	-0.21	-0.25	0.1	0.23	-0.12	0.999993504563087	0.997573514656064	0.826283500533544	0.990810345111742	0.965477891760904	0.951741348978423	0.990708999355424	0.787365365474469	0.692155426016611	0.578168216134311	0.910672858504166	0.667876498779052	0.981763226416742	117.3	126.4	116.8	84.9	98.2	80.6	126.1	109.8	104	119.9	115.5	82.5	108.3	116.8	102.7	95.1	96.6	80.8	80	87.5	78.1	100.3	85.6	93.8	100.1	102.1	116	O96028	Histone-lysine N-methyltransferase NSD2 OS=Homo sapiens OX=9606 GN=NSD2 PE=1 SV=1	[R].IQDPTEDAEAEDTPR.[K]	O96028 [532-546]	O96028 1xPhospho [T544(100)]	1xTMT6plex [N-Term]; 1xPhospho [T13(100)]	6	O96028	T544	T	O96028 | T544	-0.12	0.997573514656064	6	1.82745e-08	FALSE	NotSig	0.0010550897935624	NSD2	NSD2 T544	0.0010550897935624
High	P00533	Epidermal growth factor receptor OS=Homo sapiens OX=9606 GN=EGFR PE=1 SV=2	[R].TPLLSSLSATSNNSTVACIDR.[N]	0	1xTMT6plex [N-Term]; 1xCarbamidomethyl [C18]; 3xPhospho [S8(99.9); S14(94.5); T15(94.5)]	P00533 [1032-1052]	P00533 3xPhospho [S1039(99.9); S1045(94.5); T1046(94.5)]	16	0.000138704	4.67	4.26	-0.15	-0.04	0.1	-0.11	-0.17	-0.03	0.11	0.23	-0.03	-0.21	-0.46	-0.39	-0.14	0.958241376388248	1	0.94666866658659	0.998905490258195	0.982328681271281	0.995205894047869	0.978072728726165	0.727184886997673	0.984626491989162	0.886327668729506	0.356723719667105	0.469197455382049	0.983153716127677	88.5	103.2	94.1	110.5	135.8	127.1	101.6	132.8	80.3	88	85	83.1	106.7	82.9	91.8	136.5	146	134	118.1	112.9	121.2	90.2	81.9	91.8	99.4	114.2	83.5	P00533	Epidermal growth factor receptor OS=Homo sapiens OX=9606 GN=EGFR PE=1 SV=2	[R].TPLLSSLSATSNNSTVACIDR.[N]	P00533 [1032-1052]	P00533 3xPhospho [S1039(99.9); S1045(94.5); T1046(94.5)]	1xTMT6plex [N-Term]; 1xCarbamidomethyl [C18]; 3xPhospho [S8(99.9); S14(94.5); T15(94.5)]	16	P00533	S1039	S	P00533 | S1039	-0.04	1	16	0.000138704	FALSE	NotSig	0	EGFR	EGFR S1039	0
High	P00533	Epidermal growth factor receptor OS=Homo sapiens OX=9606 GN=EGFR PE=1 SV=2	[R].TPLLSSLSATSNNSTVACIDR.[N]	0	1xTMT6plex [N-Term]; 1xCarbamidomethyl [C18]; 2xPhospho [S11(95.9); S/T]	P00533 [1032-1052]	P00533 2xPhospho [S1042(95.9); S/T]	14	1.65371e-06	4.76	4.76	-0.23	-0.27	-0.17	-0.22	-0.36	-0.42	-0.04	0.03	0.13	-0.06	0.32	0.44	0.06	0.776890354684716	0.840955445049468	0.853898224095324	0.924856613010467	0.599604599525972	0.0852888102573728	0.995869538633027	0.957959998736564	0.792518316172406	0.997442397091323	0.394733781426262	0.139661888183255	0.997153453473451	104.1	119	113.1	88.6	88.5	89.7	131.6	139.1	109	96.8	99.5	88.9	94	86.7	96.9	92.2	78.9	70.8	81.6	74.9	75.9	103.2	78	102.7	112.1	98.6	93.8	P00533	Epidermal growth factor receptor OS=Homo sapiens OX=9606 GN=EGFR PE=1 SV=2	[R].TPLLSSLSATSNNSTVACIDR.[N]	P00533 [1032-1052]	P00533 2xPhospho [S1042(95.9); S/T]	1xTMT6plex [N-Term]; 1xCarbamidomethyl [C18]; 2xPhospho [S11(95.9); S/T]	14	P00533	S1042	S	P00533 | S1042	-0.27	0.840955445049468	14	1.65371e-06	FALSE	NotSig	0.075227013098333	EGFR	EGFR S1042	0.075227013098333
High	P00533	Epidermal growth factor receptor OS=Homo sapiens OX=9606 GN=EGFR PE=1 SV=2	[R].TPLLSSLSATSNNSTVACIDR.[N]	0	1xTMT6plex [N-Term]; 1xCarbamidomethyl [C18]; 3xPhospho [S8(99.9); S14(94.5); T15(94.5)]	P00533 [1032-1052]	P00533 3xPhospho [S1039(99.9); S1045(94.5); T1046(94.5)]	16	0.000138704	4.67	4.26	-0.15	-0.04	0.1	-0.11	-0.17	-0.03	0.11	0.23	-0.03	-0.21	-0.46	-0.39	-0.14	0.958241376388248	1	0.94666866658659	0.998905490258195	0.982328681271281	0.995205894047869	0.978072728726165	0.727184886997673	0.984626491989162	0.886327668729506	0.356723719667105	0.469197455382049	0.983153716127677	88.5	103.2	94.1	110.5	135.8	127.1	101.6	132.8	80.3	88	85	83.1	106.7	82.9	91.8	136.5	146	134	118.1	112.9	121.2	90.2	81.9	91.8	99.4	114.2	83.5	P00533	Epidermal growth factor receptor OS=Homo sapiens OX=9606 GN=EGFR PE=1 SV=2	[R].TPLLSSLSATSNNSTVACIDR.[N]	P00533 [1032-1052]	P00533 3xPhospho [S1039(99.9); S1045(94.5); T1046(94.5)]	1xTMT6plex [N-Term]; 1xCarbamidomethyl [C18]; 3xPhospho [S8(99.9); S14(94.5); T15(94.5)]	16	P00533	S1045	S	P00533 | S1045	-0.04	1	16	0.000138704	FALSE	NotSig	0	EGFR	EGFR S1045	0
High	P00533	Epidermal growth factor receptor OS=Homo sapiens OX=9606 GN=EGFR PE=1 SV=2	[K].EDSFLQR.[Y]	0	1xTMT6plex [N-Term]; 1xPhospho [S3(100)]	P00533 [1062-1068]	P00533 1xPhospho [S1064(100)]	6	0.00572476	3.41	3.41	0.09	0.27	0.12	0.2	-0.11	-0.08	0.18	0.28	0.08	0.08	-0.01	-0.1	-0.02	0.967552641257699	0.782670944861994	0.924366618430249	0.888888504884176	0.995009667369725	0.971463765195977	0.832743523286158	0.498482316107495	0.881439565992378	0.97166868776732	0.987368610193483	0.864212824903868	0.999964897028726	96	78	70.6	93.3	74.4	105.7	127.3	97.4	107	80.2	83.1	90.4	97.1	79.8	94.2	102.8	92.5	101.6	107	107.8	94.7	110.9	93.9	99.5	101.2	101	100.7	P00533	Epidermal growth factor receptor OS=Homo sapiens OX=9606 GN=EGFR PE=1 SV=2	[K].EDSFLQR.[Y]	P00533 [1062-1068]	P00533 1xPhospho [S1064(100)]	1xTMT6plex [N-Term]; 1xPhospho [S3(100)]	6	P00533	S1064	S	P00533 | S1064	0.27	0.782670944861994	6	0.00572476	FALSE	NotSig	0.106420788219624	EGFR	EGFR S1064	0.106420788219624
High	P00533	Epidermal growth factor receptor OS=Homo sapiens OX=9606 GN=EGFR PE=1 SV=2	[K].GSHQISLDNPDYQQDFFPK.[E]	0	1xTMT6plex [N-Term]; 1xTMT6plex [K19]; 2xPhospho [S6(100); Y12(100)]	P00533 [1161-1179]	P00533 2xPhospho [S1166(100); Y1172(100)]	6	0.000106856	5.16	5.16	-0.1	-0.15	-0.22	-0.27	0.01	0.03	-0.04	0.56	0.58	-0.04	0.31	0.33	-0.02	0.981321494388028	0.995112379457515	0.826283500533544	0.889933940837223	0.999995032976495	0.986041000721996	0.999996824590157	0.167257278346904	0.124562099454852	0.99948912260098	0.627445346014287	0.463456367800156	0.999964897028726	89.4	70.2	85.2	109.3	110.1	120.6	137	114.3	97.6	79.2	64.1	107	86.4	76.9	71.3	94.3	123.8	78.2	89	91.6	94.6	115.1	122.5	112.1	116.5	103.5	127.1	P00533	Epidermal growth factor receptor OS=Homo sapiens OX=9606 GN=EGFR PE=1 SV=2	[K].GSHQISLDNPDYQQDFFPK.[E]	P00533 [1161-1179]	P00533 2xPhospho [S1166(100); Y1172(100)]	1xTMT6plex [N-Term]; 1xTMT6plex [K19]; 2xPhospho [S6(100); Y12(100)]	6	P00533	S1166	S	P00533 | S1166	-0.15	0.995112379457515	6	0.000106856	FALSE	NotSig	0.00212787099063507	EGFR	EGFR S1166	0.00212787099063507
High	P00533	Epidermal growth factor receptor OS=Homo sapiens OX=9606 GN=EGFR PE=1 SV=2	[R].MHLPSPTDSNFYR.[A]	0	1xOxidation [M1]; 1xTMT6plex [N-Term]; 2xPhospho [S5(100); S9(100)]	P00533 [987-999]	P00533 2xPhospho [S991(100); S995(100)]	12	0.000838824	4.38	4.3	-0.18	-0.19	-0.22	-0.29	-0.58	-0.26	-0.01	0.18	-0.13	-0.07	0.14	-0.1	-0.32	0.841794639845432	0.949373275011224	0.628284544168879	0.631034777631757	0.153080321002837	0.704016372145034	0.999996824590157	0.747002343149291	0.822903615229702	0.99277676935786	0.778453551356427	0.891872658820684	0.306050053769053	104.4	110.1	110	108	132.5	116	131.2	140.6	119.5	95.6	104.6	96.9	97.7	93.2	96.5	108.6	98	99.4	95.5	92.4	94.6	102.8	87.4	88	109.9	106.1	120.1	P00533	Epidermal growth factor receptor OS=Homo sapiens OX=9606 GN=EGFR PE=1 SV=2	[R].MHLPSPTDSNFYR.[A]	P00533 [987-999]	P00533 2xPhospho [S991(100); S995(100)]	1xOxidation [M1]; 1xTMT6plex [N-Term]; 2xPhospho [S5(100); S9(100)]	12	P00533	S991	S	P00533 | S991	-0.19	0.949373275011224	12	0.000838824	FALSE	NotSig	0.0225629978952186	EGFR	EGFR S991	0.0225629978952186
High	P00533	Epidermal growth factor receptor OS=Homo sapiens OX=9606 GN=EGFR PE=1 SV=2	[R].MHLPSPTDSNFYR.[A]	0	1xOxidation [M1]; 1xTMT6plex [N-Term]; 2xPhospho [S5(100); S9(100)]	P00533 [987-999]	P00533 2xPhospho [S991(100); S995(100)]	12	0.000838824	4.38	4.3	-0.18	-0.19	-0.22	-0.29	-0.58	-0.26	-0.01	0.18	-0.13	-0.07	0.14	-0.1	-0.32	0.841794639845432	0.949373275011224	0.628284544168879	0.631034777631757	0.153080321002837	0.704016372145034	0.999996824590157	0.747002343149291	0.822903615229702	0.99277676935786	0.778453551356427	0.891872658820684	0.306050053769053	104.4	110.1	110	108	132.5	116	131.2	140.6	119.5	95.6	104.6	96.9	97.7	93.2	96.5	108.6	98	99.4	95.5	92.4	94.6	102.8	87.4	88	109.9	106.1	120.1	P00533	Epidermal growth factor receptor OS=Homo sapiens OX=9606 GN=EGFR PE=1 SV=2	[R].MHLPSPTDSNFYR.[A]	P00533 [987-999]	P00533 2xPhospho [S991(100); S995(100)]	1xOxidation [M1]; 1xTMT6plex [N-Term]; 2xPhospho [S5(100); S9(100)]	12	P00533	S995	S	P00533 | S995	-0.19	0.949373275011224	12	0.000838824	FALSE	NotSig	0.0225629978952186	EGFR	EGFR S995	0.0225629978952186
High	P00533	Epidermal growth factor receptor OS=Homo sapiens OX=9606 GN=EGFR PE=1 SV=2	[R].TPLLSSLSATSNNSTVACIDR.[N]	0	1xTMT6plex [N-Term]; 1xCarbamidomethyl [C18]; 3xPhospho [S8(99.9); S14(94.5); T15(94.5)]	P00533 [1032-1052]	P00533 3xPhospho [S1039(99.9); S1045(94.5); T1046(94.5)]	16	0.000138704	4.67	4.26	-0.15	-0.04	0.1	-0.11	-0.17	-0.03	0.11	0.23	-0.03	-0.21	-0.46	-0.39	-0.14	0.958241376388248	1	0.94666866658659	0.998905490258195	0.982328681271281	0.995205894047869	0.978072728726165	0.727184886997673	0.984626491989162	0.886327668729506	0.356723719667105	0.469197455382049	0.983153716127677	88.5	103.2	94.1	110.5	135.8	127.1	101.6	132.8	80.3	88	85	83.1	106.7	82.9	91.8	136.5	146	134	118.1	112.9	121.2	90.2	81.9	91.8	99.4	114.2	83.5	P00533	Epidermal growth factor receptor OS=Homo sapiens OX=9606 GN=EGFR PE=1 SV=2	[R].TPLLSSLSATSNNSTVACIDR.[N]	P00533 [1032-1052]	P00533 3xPhospho [S1039(99.9); S1045(94.5); T1046(94.5)]	1xTMT6plex [N-Term]; 1xCarbamidomethyl [C18]; 3xPhospho [S8(99.9); S14(94.5); T15(94.5)]	16	P00533	T1046	T	P00533 | T1046	-0.04	1	16	0.000138704	FALSE	NotSig	0	EGFR	EGFR T1046	0
High	P00533	Epidermal growth factor receptor OS=Homo sapiens OX=9606 GN=EGFR PE=1 SV=2	[R].YSSDPTGALTEDSIDDTFLPVPEYINQSVPK.[R]	0	1xTMT6plex [N-Term]; 1xTMT6plex [K31]; 1xPhospho [Y24(100)]	P00533 [1069-1099]	P00533 1xPhospho [Y1092(100)]	10	4.27458e-05	4.96	NA	-0.05	0.02	-0.29	-0.22	-0.12	-0.24	0.06	0.47	0.53	0.06	0.15	0.21	0.12	0.99684315520303	0.999400882079788	0.402253047340257	0.895885670584939	0.987774028229619	0.732623550179802	0.987640378239365	0.174632380091048	0.0775378699000366	0.978589448354184	0.78609110630988	0.599848480837572	0.943642730006123	82.1	86.3	83.6	104.1	127	123.3	132.7	125.3	136.1	88.7	80.8	80.3	93.4	80.9	84.5	121.5	100.5	101.1	105.5	102.7	105.7	125.8	116	122.2	130.8	112.2	110	P00533	Epidermal growth factor receptor OS=Homo sapiens OX=9606 GN=EGFR PE=1 SV=2	[R].YSSDPTGALTEDSIDDTFLPVPEYINQSVPK.[R]	P00533 [1069-1099]	P00533 1xPhospho [Y1092(100)]	1xTMT6plex [N-Term]; 1xTMT6plex [K31]; 1xPhospho [Y24(100)]	10	P00533	Y1092	Y	P00533 | Y1092	0.02	0.999400882079788	10	4.27458e-05	FALSE	NotSig	0.000260271581229158	EGFR	EGFR Y1092	0.000260271581229158
High	P00533	Epidermal growth factor receptor OS=Homo sapiens OX=9606 GN=EGFR PE=1 SV=2	[K].GSHQISLDNPDYQQDFFPK.[E]	0	1xTMT6plex [N-Term]; 1xTMT6plex [K19]; 2xPhospho [S6(100); Y12(100)]	P00533 [1161-1179]	P00533 2xPhospho [S1166(100); Y1172(100)]	6	0.000106856	5.16	5.16	-0.1	-0.15	-0.22	-0.27	0.01	0.03	-0.04	0.56	0.58	-0.04	0.31	0.33	-0.02	0.981321494388028	0.995112379457515	0.826283500533544	0.889933940837223	0.999995032976495	0.986041000721996	0.999996824590157	0.167257278346904	0.124562099454852	0.99948912260098	0.627445346014287	0.463456367800156	0.999964897028726	89.4	70.2	85.2	109.3	110.1	120.6	137	114.3	97.6	79.2	64.1	107	86.4	76.9	71.3	94.3	123.8	78.2	89	91.6	94.6	115.1	122.5	112.1	116.5	103.5	127.1	P00533	Epidermal growth factor receptor OS=Homo sapiens OX=9606 GN=EGFR PE=1 SV=2	[K].GSHQISLDNPDYQQDFFPK.[E]	P00533 [1161-1179]	P00533 2xPhospho [S1166(100); Y1172(100)]	1xTMT6plex [N-Term]; 1xTMT6plex [K19]; 2xPhospho [S6(100); Y12(100)]	6	P00533	Y1172	Y	P00533 | Y1172	-0.15	0.995112379457515	6	0.000106856	FALSE	NotSig	0.00212787099063507	EGFR	EGFR Y1172	0.00212787099063507
High	P00533	Epidermal growth factor receptor OS=Homo sapiens OX=9606 GN=EGFR PE=1 SV=2	[K].GSTAENAEYLR.[V]	0	1xTMT6plex [N-Term]; 1xPhospho [Y9(100)]	P00533 [1189-1199]	P00533 1xPhospho [Y1197(100)]	12	6.26302e-06	4.24	4.24	-0.11	0.07	-0.25	-0.22	0.09	-0.07	0.19	0.57	0.54	0.03	-0.11	0.02	0.16	0.963272630503085	0.991670210549081	0.519509089809646	0.859648029260305	0.990064735806437	0.971463765195977	0.832608991613282	0.051618690985184	0.0404120501671276	0.997144370179904	0.869338139622507	0.967034979844532	0.876004533887261	68.5	82.9	70.9	124.1	138.2	122	101.9	112.8	95	62.7	65.5	84.3	77.5	65.1	74.5	104.7	119.9	103.9	102.6	106.8	118.7	108.3	108.9	100.6	111.1	92.6	96.9	P00533	Epidermal growth factor receptor OS=Homo sapiens OX=9606 GN=EGFR PE=1 SV=2	[K].GSTAENAEYLR.[V]	P00533 [1189-1199]	P00533 1xPhospho [Y1197(100)]	1xTMT6plex [N-Term]; 1xPhospho [Y9(100)]	12	P00533	Y1197	Y	P00533 | Y1197	0.07	0.991670210549081	12	6.26302e-06	FALSE	NotSig	0.00363273263577275	EGFR	EGFR Y1197	0.00363273263577275
High	P00558	Phosphoglycerate kinase 1 OS=Homo sapiens OX=9606 GN=PGK1 PE=1 SV=3	[K].ALESPERPFLAILGGAK.[V]	0	1xTMT6plex [N-Term]; 1xTMT6plex [K17]; 1xPhospho [S4(100)]	P00558 [200-216]	P00558 1xPhospho [S203(100)]	6	0.0178451	1.62	1.95	0.02	0.19	0.07	0.07	0.21	0.13	0.17	0.04	-0.06	0	-0.04	0.04	0.08	0.993179114479282	0.875273020556551	0.971180328170713	0.997404408084974	0.881149817814619	0.82884521780043	0.806670199876198	0.931898442135683	0.936435776222984	0.999999999999999	0.951601920856601	0.924557604044099	0.986130427810072	92.2	112.8	98.1	99.8	112.6	97.6	79.5	108.1	93	99.2	93.9	103.8	108.5	111.6	119.5	98.8	106.3	104.6	103	104.6	110.9	99.5	107.4	107.5	95.8	105.6	101.9	P00558	Phosphoglycerate kinase 1 OS=Homo sapiens OX=9606 GN=PGK1 PE=1 SV=3	[K].ALESPERPFLAILGGAK.[V]	P00558 [200-216]	P00558 1xPhospho [S203(100)]	1xTMT6plex [N-Term]; 1xTMT6plex [K17]; 1xPhospho [S4(100)]	6	P00558	S203	S	P00558 | S203	0.19	0.875273020556551	6	0.0178451	FALSE	NotSig	0.0578564580331331	PGK1	PGK1 S203	0.0578564580331331
High	P01106	Myc proto-oncogene protein OS=Homo sapiens OX=9606 GN=MYC PE=1 SV=2	[K].DSGSPNPAR.[G]	0	1xTMT6plex [N-Term]; 1xPhospho [S4(100)]	P01106 [173-181]	P01106 1xPhospho [S176(100)]	6	0.0814112	3.05	3.05	0.03	0.17	0.11	0.34	-0.15	-0.06	0.14	0.54	0.3	0.24	0.5	0.16	-0.09	0.994324369742863	0.926564252434235	0.944065316373661	0.562414426484125	0.981647957006116	0.980410668392628	0.921471841901466	0.116738216368362	0.466184788306545	0.457175321440202	0.102218825119526	0.741321653055108	0.977197242440984	82.8	76.5	69	78.3	74.8	64	118.3	124.6	103.1	78.1	67.3	84.8	86.3	95.4	84.9	80.5	71.3	96.8	95	98.5	88.5	109.2	97.2	106.4	120.9	113.5	108.4	P01106	Myc proto-oncogene protein OS=Homo sapiens OX=9606 GN=MYC PE=1 SV=2	[K].DSGSPNPAR.[G]	P01106 [173-181]	P01106 1xPhospho [S176(100)]	1xTMT6plex [N-Term]; 1xPhospho [S4(100)]	6	P01106	S176	S	P01106 | S176	0.17	0.926564252434235	6	0.0814112	FALSE	NotSig	0.0331244592267898	MYC	MYC S176	0.0331244592267898
High	P01106	Myc proto-oncogene protein OS=Homo sapiens OX=9606 GN=MYC PE=1 SV=2	[K].CTSPRSSDTEENVK.[R]	1	1xCarbamidomethyl [C1]; 1xTMT6plex [N-Term]; 1xTMT6plex [K14]; 2xPhospho [S7(99.6); S/T]	P01106 [357-370]	P01106 2xPhospho [S363(99.6); S/T]	6	0.00657813	4.31	4.31	0.07	-0.11	-0.08	-0.03	0.17	0.15	-0.18	-0.26	-0.07	0.04	-0.03	-0.06	0.02	0.976642489250444	0.984969976246086	0.94666866658659	0.998753492967569	0.965511465765538	0.862440232515441	0.798622635053416	0.521173819926059	0.941580655836355	0.99277676935786	0.975296463720418	0.949230149049536	0.999964897028726	98.2	87.7	123.4	92.7	78.6	102.7	77.2	70.8	79.5	107.8	102.9	88.2	91.1	93.9	88.5	98.9	87.2	88	90.5	89	92.3	89.4	87	69.2	79.9	85.9	96.8	P01106	Myc proto-oncogene protein OS=Homo sapiens OX=9606 GN=MYC PE=1 SV=2	[K].CTSPRSSDTEENVK.[R]	P01106 [357-370]	P01106 2xPhospho [S363(99.6); S/T]	1xCarbamidomethyl [C1]; 1xTMT6plex [N-Term]; 1xTMT6plex [K14]; 2xPhospho [S7(99.6); S/T]	6	P01106	S363	S	P01106 | S363	-0.11	0.984969976246086	6	0.00657813	FALSE	NotSig	0.00657700742053842	MYC	MYC S363	0.00657700742053842
High	P01893	Putative HLA class I histocompatibility antigen, alpha chain H OS=Homo sapiens OX=9606 GN=HLA-H PE=5 SV=3	[K].GGSYSQAASSNSAQGSDVSLTA.[-]	0	1xTMT6plex [N-Term]; 1xDeamidated [N11]; 2xPhospho [S16(100); S19(99.5)]	P01893 [341-362]	P01893 2xPhospho [S356(100); S359(99.5)]	3	9.52774e-10	6.67	NA	-0.2	-0.22	-0.1	-0.33	-0.01	0.02	-0.02	0.56	0.55	-0.23	0.99	1.19	-0.03	0.901208516871072	0.969360460451928	0.976740978627661	0.904427631669458	0.999995032976495	0.987575097363001	0.999996824590157	0.214340641226403	0.257588341041375	0.969619125310975	0.02963248383816	0.00241975747115296	0.999964897028726	97.6	116.1	100.6	62.9	69.6	81.5	111.5	139.8	127.4	78.3	87.7	93.7	86.3	80.1	91.6	71.9	54.8	65.1	52.8	55.5	56.3	128.5	126.7	107.8	129.1	99.2	145.1	P01893	Putative HLA class I histocompatibility antigen, alpha chain H OS=Homo sapiens OX=9606 GN=HLA-H PE=5 SV=3	[K].GGSYSQAASSNSAQGSDVSLTA.[-]	P01893 [341-362]	P01893 2xPhospho [S356(100); S359(99.5)]	1xTMT6plex [N-Term]; 1xDeamidated [N11]; 2xPhospho [S16(100); S19(99.5)]	3	P01893	S356	S	P01893 | S356	-0.22	0.969360460451928	3	9.52774e-10	FALSE	NotSig	0.0135146988259199	HLA-H	HLA-H S356	0.0135146988259199
High	P01893	Putative HLA class I histocompatibility antigen, alpha chain H OS=Homo sapiens OX=9606 GN=HLA-H PE=5 SV=3	[K].GGSYSQAASSNSAQGSDVSLTA.[-]	0	1xTMT6plex [N-Term]; 1xDeamidated [N11]; 2xPhospho [S16(100); S19(99.5)]	P01893 [341-362]	P01893 2xPhospho [S356(100); S359(99.5)]	3	9.52774e-10	6.67	NA	-0.2	-0.22	-0.1	-0.33	-0.01	0.02	-0.02	0.56	0.55	-0.23	0.99	1.19	-0.03	0.901208516871072	0.969360460451928	0.976740978627661	0.904427631669458	0.999995032976495	0.987575097363001	0.999996824590157	0.214340641226403	0.257588341041375	0.969619125310975	0.02963248383816	0.00241975747115296	0.999964897028726	97.6	116.1	100.6	62.9	69.6	81.5	111.5	139.8	127.4	78.3	87.7	93.7	86.3	80.1	91.6	71.9	54.8	65.1	52.8	55.5	56.3	128.5	126.7	107.8	129.1	99.2	145.1	P01893	Putative HLA class I histocompatibility antigen, alpha chain H OS=Homo sapiens OX=9606 GN=HLA-H PE=5 SV=3	[K].GGSYSQAASSNSAQGSDVSLTA.[-]	P01893 [341-362]	P01893 2xPhospho [S356(100); S359(99.5)]	1xTMT6plex [N-Term]; 1xDeamidated [N11]; 2xPhospho [S16(100); S19(99.5)]	3	P01893	S359	S	P01893 | S359	-0.22	0.969360460451928	3	9.52774e-10	FALSE	NotSig	0.0135146988259199	HLA-H	HLA-H S359	0.0135146988259199
High	P02461	Collagen alpha-1(III) chain OS=Homo sapiens OX=9606 GN=COL3A1 PE=1 SV=4	[R].DGSPGGK.[G]	0	1xTMT6plex [N-Term]; 1xTMT6plex [K7]; 1xPhospho [S3(100)]	P02461 [1025-1031]	P02461 1xPhospho [S1027(100)]	6	0.15898	2.17	2.17	-0.04	0.03	0.1	0.15	0.12	0.09	0.07	0.17	0.14	0.05	0.27	0.26	0.03	0.99684315520303	1	0.929426170603752	0.957651519000597	0.982089834811947	0.919878390784503	0.98896031991359	0.55986201581859	0.596620998861536	0.99277676935786	0.322560471031695	0.235910795131063	0.999964897028726	97.1	75	103.5	83.6	66.6	82.2	100.2	69.7	103.4	83.1	94.5	99.8	92.9	99.1	100.8	85	88.2	94.4	94.4	88	91.2	108.8	108.8	114.8	94.8	107.6	106.5	P02461	Collagen alpha-1(III) chain OS=Homo sapiens OX=9606 GN=COL3A1 PE=1 SV=4	[R].DGSPGGK.[G]	P02461 [1025-1031]	P02461 1xPhospho [S1027(100)]	1xTMT6plex [N-Term]; 1xTMT6plex [K7]; 1xPhospho [S3(100)]	6	P02461	S1027	S	P02461 | S1027	0.03	1	6	0.15898	FALSE	NotSig	0	COL3A1	COL3A1 S1027	0
High	P02545	Prelamin-A/C OS=Homo sapiens OX=9606 GN=LMNA PE=1 SV=1	[K].EAALSTALSEK.[R]	0	1xTMT6plex [N-Term]; 1xTMT6plex [K11]; 1xPhospho [S9(100)]	P02545 [145-155]	P02545 1xPhospho [S153(100)]	6	0.00138331	2.91	2.91	-0.6	-0.04	0.33	-0.12	0.02	-0.59	0.56	-0.58	-0.53	-0.45	-1.01	0.04	0.6	0.819328507272057	1	0.803649111204291	0.999277145134958	0.999995032976495	0.678422950996851	0.796815112623111	0.6926093912538	0.604463328978963	0.784186863991495	0.2757475610245	0.974879590807647	0.869131235398754	132.9	112.2	94.7	64.5	79.7	156.9	52.8	74.4	99.1	67.2	74.1	77.7	121.8	108.9	105.7	86	100	125.9	73.3	58.1	78.5	75.2	76.3	65.8	47.3	109.1	49.6	P02545	Prelamin-A/C OS=Homo sapiens OX=9606 GN=LMNA PE=1 SV=1	[K].EAALSTALSEK.[R]	P02545 [145-155]	P02545 1xPhospho [S153(100)]	1xTMT6plex [N-Term]; 1xTMT6plex [K11]; 1xPhospho [S9(100)]	6	P02545	S153	S	P02545 | S153	-0.04	1	6	0.00138331	FALSE	NotSig	0	LMNA	LMNA S153	0
High	P02545	Prelamin-A/C OS=Homo sapiens OX=9606 GN=LMNA PE=1 SV=1	[R].SGAQASSTPLSPTR.[I]	0	1xTMT6plex [N-Term]; 1xDeamidated [Q4]; 1xPhospho [S11(92.7)]	P02545 [12-25]	P02545 1xPhospho [S22(92.7)]	7	1.36453e-05	4.15	NA	0.06	0.08	0.18	0.03	-0.14	-0.13	0.02	-0.06	-0.08	-0.15	-0.31	-0.18	-0.01	0.976642489250444	0.991670210549081	0.814727549908715	0.999277145134958	0.982089834811947	0.934145415028509	0.99997917632715	0.944536427760728	0.919257973433552	0.901752720181936	0.381961861340801	0.693675527445964	0.999964897028726	97.1	93.9	93.7	114.2	103.7	103.9	110.9	103	100.7	98.1	94.8	113.5	99.2	93.6	104.7	111.1	124.1	117.3	106.7	105.9	103.6	97.7	93.6	88.9	87.8	103.4	94.3	P02545	Prelamin-A/C OS=Homo sapiens OX=9606 GN=LMNA PE=1 SV=1	[R].SGAQASSTPLSPTR.[I]	P02545 [12-25]	P02545 1xPhospho [S22(92.7)]	1xTMT6plex [N-Term]; 1xDeamidated [Q4]; 1xPhospho [S11(92.7)]	7	P02545	S22	S	P02545 | S22	0.08	0.991670210549081	7	1.36453e-05	FALSE	NotSig	0.00363273263577275	LMNA	LMNA S22	0.00363273263577275
High	P02545	Prelamin-A/C OS=Homo sapiens OX=9606 GN=LMNA PE=1 SV=1	[R].IDSLSAQLSQLQK.[Q]	0	1xTMT6plex [N-Term]; 1xTMT6plex [K13]; 1xPhospho [S3(96.6)]	P02545 [299-311]	P02545 1xPhospho [S301(96.6)]	6	1.95011e-05	4.91	4.91	-0.04	-0.16	-0.01	0.13	-0.21	-0.04	-0.11	-0.22	-0.28	0.13	0.09	-0.21	-0.17	0.99599366031657	0.977050001556565	0.994154991303696	0.975620073708463	0.978070641975246	0.991708228734163	0.970180150532759	0.65748440557478	0.526126665074087	0.740703234507349	0.812924383813643	0.63817425642575	0.917061445256577	117.5	128.9	121.6	95	116.3	93	98	120.1	103.7	118.1	123.9	116.3	109.1	114.9	108.2	93.7	101.9	94.7	100.2	103.7	108.1	85	89.7	92.9	79.9	101.1	107.6	P02545	Prelamin-A/C OS=Homo sapiens OX=9606 GN=LMNA PE=1 SV=1	[R].IDSLSAQLSQLQK.[Q]	P02545 [299-311]	P02545 1xPhospho [S301(96.6)]	1xTMT6plex [N-Term]; 1xTMT6plex [K13]; 1xPhospho [S3(96.6)]	6	P02545	S301	S	P02545 | S301	-0.16	0.977050001556565	6	1.95011e-05	FALSE	NotSig	0.0100832102377888	LMNA	LMNA S301	0.0100832102377888
High	P02545	Prelamin-A/C OS=Homo sapiens OX=9606 GN=LMNA PE=1 SV=1	[R].LRLSPSPTSQRSR.[G]	2	1xTMT6plex [N-Term]; 3xPhospho [S4(90.9); S9(98.9); S12(99.9)]	P02545 [387-399]	P02545 3xPhospho [S390(90.9); S395(98.9); S398(99.9)]	6	0.0273033	3.03	3.03	-0.16	-0.32	-0.14	-0.15	-0.23	-0.29	-0.16	-0.57	-0.36	-0.02	-0.39	-0.31	0.06	0.905526395213648	0.716243354746795	0.875587322866015	0.948922711016203	0.938745716649472	0.591576934976047	0.921471841901466	0.0638767335669888	0.342276226812992	0.999999999999999	0.239770484210145	0.400001201822535	0.997379513160215	118.2	136.8	135.6	107.8	134.7	117.3	99.5	111	78.9	121.1	121	119.8	107.9	108.7	126.2	111.2	106.7	97.9	105.5	105.4	101.8	84	92.2	84.8	81.6	77.3	89.8	P02545	Prelamin-A/C OS=Homo sapiens OX=9606 GN=LMNA PE=1 SV=1	[R].LRLSPSPTSQRSR.[G]	P02545 [387-399]	P02545 3xPhospho [S390(90.9); S395(98.9); S398(99.9)]	1xTMT6plex [N-Term]; 3xPhospho [S4(90.9); S9(98.9); S12(99.9)]	6	P02545	S390	S	P02545 | S390	-0.32	0.716243354746795	6	0.0273033	FALSE	NotSig	0.144939394358146	LMNA	LMNA S390	0.144939394358146
High	P02545	Prelamin-A/C OS=Homo sapiens OX=9606 GN=LMNA PE=1 SV=1	[R].LSPSPTSQR.[S]	0	1xTMT6plex [N-Term]; 1xPhospho [S4(94.2)]	P02545 [389-397]	P02545 1xPhospho [S392(94.2)]	34	0.00467666	2.74	2.31	-0.12	-0.25	-0.21	-0.23	-0.3	-0.32	-0.13	-0.1	0.06	-0.02	0.04	0.08	0.03	0.872927412896367	0.711478928442443	0.424125889691735	0.636764061297381	0.659781049487893	0.146168062153755	0.821556812015605	0.885802904572294	0.853274328404922	0.999218310754011	0.921454364042665	0.818601606813003	0.999964897028726	105.4	102.6	90.6	99.7	109.3	87.9	112.2	110.4	91.8	101.6	94.5	81.5	86.2	89.2	81.5	86	88.6	81	83.3	84.9	93.3	89.9	87.8	92.2	99.2	88.4	86.2	P02545	Prelamin-A/C OS=Homo sapiens OX=9606 GN=LMNA PE=1 SV=1	[R].LSPSPTSQR.[S]	P02545 [389-397]	P02545 1xPhospho [S392(94.2)]	1xTMT6plex [N-Term]; 1xPhospho [S4(94.2)]	34	P02545	S392	S	P02545 | S392	-0.25	0.711478928442443	34	0.00467666	FALSE	NotSig	0.147837957697315	LMNA	LMNA S392	0.147837957697315
High	P02545	Prelamin-A/C OS=Homo sapiens OX=9606 GN=LMNA PE=1 SV=1	[R].LRLSPSPTSQRSR.[G]	2	1xTMT6plex [N-Term]; 3xPhospho [S4(90.9); S9(98.9); S12(99.9)]	P02545 [387-399]	P02545 3xPhospho [S390(90.9); S395(98.9); S398(99.9)]	6	0.0273033	3.03	3.03	-0.16	-0.32	-0.14	-0.15	-0.23	-0.29	-0.16	-0.57	-0.36	-0.02	-0.39	-0.31	0.06	0.905526395213648	0.716243354746795	0.875587322866015	0.948922711016203	0.938745716649472	0.591576934976047	0.921471841901466	0.0638767335669888	0.342276226812992	0.999999999999999	0.239770484210145	0.400001201822535	0.997379513160215	118.2	136.8	135.6	107.8	134.7	117.3	99.5	111	78.9	121.1	121	119.8	107.9	108.7	126.2	111.2	106.7	97.9	105.5	105.4	101.8	84	92.2	84.8	81.6	77.3	89.8	P02545	Prelamin-A/C OS=Homo sapiens OX=9606 GN=LMNA PE=1 SV=1	[R].LRLSPSPTSQRSR.[G]	P02545 [387-399]	P02545 3xPhospho [S390(90.9); S395(98.9); S398(99.9)]	1xTMT6plex [N-Term]; 3xPhospho [S4(90.9); S9(98.9); S12(99.9)]	6	P02545	S395	S	P02545 | S395	-0.32	0.716243354746795	6	0.0273033	FALSE	NotSig	0.144939394358146	LMNA	LMNA S395	0.144939394358146
High	P02545	Prelamin-A/C OS=Homo sapiens OX=9606 GN=LMNA PE=1 SV=1	[R].LRLSPSPTSQRSR.[G]	2	1xTMT6plex [N-Term]; 3xPhospho [S4(90.9); S9(98.9); S12(99.9)]	P02545 [387-399]	P02545 3xPhospho [S390(90.9); S395(98.9); S398(99.9)]	6	0.0273033	3.03	3.03	-0.16	-0.32	-0.14	-0.15	-0.23	-0.29	-0.16	-0.57	-0.36	-0.02	-0.39	-0.31	0.06	0.905526395213648	0.716243354746795	0.875587322866015	0.948922711016203	0.938745716649472	0.591576934976047	0.921471841901466	0.0638767335669888	0.342276226812992	0.999999999999999	0.239770484210145	0.400001201822535	0.997379513160215	118.2	136.8	135.6	107.8	134.7	117.3	99.5	111	78.9	121.1	121	119.8	107.9	108.7	126.2	111.2	106.7	97.9	105.5	105.4	101.8	84	92.2	84.8	81.6	77.3	89.8	P02545	Prelamin-A/C OS=Homo sapiens OX=9606 GN=LMNA PE=1 SV=1	[R].LRLSPSPTSQRSR.[G]	P02545 [387-399]	P02545 3xPhospho [S390(90.9); S395(98.9); S398(99.9)]	1xTMT6plex [N-Term]; 3xPhospho [S4(90.9); S9(98.9); S12(99.9)]	6	P02545	S398	S	P02545 | S398	-0.32	0.716243354746795	6	0.0273033	FALSE	NotSig	0.144939394358146	LMNA	LMNA S398	0.144939394358146
High	P02545	Prelamin-A/C OS=Homo sapiens OX=9606 GN=LMNA PE=1 SV=1	[R].ASSHSSQTQGGGSVTK.[K]	0	1xTMT6plex [N-Term]; 1xTMT6plex [K16]; 2xPhospho [S2(88.4); S6(99.5)]	P02545 [402-417]	P02545 2xPhospho [S403(88.4); S407(99.5)]	125	1.73249e-06	5.09	5.09	-0.03	-0.26	-0.03	-0.15	-0.15	0	-0.22	-0.26	-0.19	-0.12	-0.19	-0.23	-0.16	0.997044228061165	0.626995394640348	0.973093889951135	0.784742369730698	0.948047888426924	0.99520139519537	0.354883096885221	0.283190168440721	0.50131110389303	0.436923678283679	0.296714528133551	0.177817483988234	0.361616851548244	122.4	169.2	114.4	115	184.7	116.5	99.6	155.7	99	119.6	126.3	99.1	102.4	96.9	107.4	114	116.8	100.1	106.2	105	104.1	89.6	86.8	94.8	99.8	103	88	P02545	Prelamin-A/C OS=Homo sapiens OX=9606 GN=LMNA PE=1 SV=1	[R].ASSHSSQTQGGGSVTK.[K]	P02545 [402-417]	P02545 2xPhospho [S403(88.4); S407(99.5)]	1xTMT6plex [N-Term]; 1xTMT6plex [K16]; 2xPhospho [S2(88.4); S6(99.5)]	125	P02545	S403	S	P02545 | S403	-0.26	0.626995394640348	125	1.73249e-06	FALSE	NotSig	0.202735649104897	LMNA	LMNA S403	0.202735649104897
High	P02545	Prelamin-A/C OS=Homo sapiens OX=9606 GN=LMNA PE=1 SV=1	[R].GRASSHSSQTQGGGSVTK.[K]	1	1xTMT6plex [N-Term]; 1xTMT6plex [K18]; 3xPhospho [S5(91.2); S7(99.1); S8(99)]	P02545 [400-417]	P02545 3xPhospho [S404(91.2); S406(99.1); S407(99)]	10	0.000616057	5.46	5.29	0.65	0.44	0.6	0.57	0.73	0.66	-0.21	-0.29	-0.01	-0.02	-0.38	-0.29	0.07	1.57599939046897e-07	0.0762830467137248	1.37534255238633e-05	0.0277672281256245	0.00664387908193169	4.75734051687678e-05	0.619316779932205	0.351651406896049	0.995444865291862	0.997442397091323	0.143715730739364	0.214470802284575	0.99417957771767	175.2	87.2	113.8	190.8	124.6	126.1	154.5	87.6	92.7	178.4	188.9	165.5	151.4	154.2	160.2	197.9	190.8	171.5	187.7	195.5	185.3	138.6	155.2	153.5	160	138.5	146.3	P02545	Prelamin-A/C OS=Homo sapiens OX=9606 GN=LMNA PE=1 SV=1	[R].GRASSHSSQTQGGGSVTK.[K]	P02545 [400-417]	P02545 3xPhospho [S404(91.2); S406(99.1); S407(99)]	1xTMT6plex [N-Term]; 1xTMT6plex [K18]; 3xPhospho [S5(91.2); S7(99.1); S8(99)]	10	P02545	S404	S	P02545 | S404	0.44	0.0762830467137248	10	0.000616057	FALSE	NotSig	1.11757196973543	LMNA	LMNA S404	1.11757196973543
High	P02545	Prelamin-A/C OS=Homo sapiens OX=9606 GN=LMNA PE=1 SV=1	[R].GRASSHSSQTQGGGSVTK.[K]	1	1xTMT6plex [N-Term]; 1xTMT6plex [K18]; 3xPhospho [S5(91.2); S7(99.1); S8(99)]	P02545 [400-417]	P02545 3xPhospho [S404(91.2); S406(99.1); S407(99)]	10	0.000616057	5.46	5.29	0.65	0.44	0.6	0.57	0.73	0.66	-0.21	-0.29	-0.01	-0.02	-0.38	-0.29	0.07	1.57599939046897e-07	0.0762830467137248	1.37534255238633e-05	0.0277672281256245	0.00664387908193169	4.75734051687678e-05	0.619316779932205	0.351651406896049	0.995444865291862	0.997442397091323	0.143715730739364	0.214470802284575	0.99417957771767	175.2	87.2	113.8	190.8	124.6	126.1	154.5	87.6	92.7	178.4	188.9	165.5	151.4	154.2	160.2	197.9	190.8	171.5	187.7	195.5	185.3	138.6	155.2	153.5	160	138.5	146.3	P02545	Prelamin-A/C OS=Homo sapiens OX=9606 GN=LMNA PE=1 SV=1	[R].GRASSHSSQTQGGGSVTK.[K]	P02545 [400-417]	P02545 3xPhospho [S404(91.2); S406(99.1); S407(99)]	1xTMT6plex [N-Term]; 1xTMT6plex [K18]; 3xPhospho [S5(91.2); S7(99.1); S8(99)]	10	P02545	S406	S	P02545 | S406	0.44	0.0762830467137248	10	0.000616057	FALSE	NotSig	1.11757196973543	LMNA	LMNA S406	1.11757196973543
High	P02545	Prelamin-A/C OS=Homo sapiens OX=9606 GN=LMNA PE=1 SV=1	[R].GRASSHSSQTQGGGSVTK.[K]	1	1xTMT6plex [N-Term]; 1xTMT6plex [K18]; 3xPhospho [S5(91.2); S7(99.1); S8(99)]	P02545 [400-417]	P02545 3xPhospho [S404(91.2); S406(99.1); S407(99)]	10	0.000616057	5.46	5.29	0.65	0.44	0.6	0.57	0.73	0.66	-0.21	-0.29	-0.01	-0.02	-0.38	-0.29	0.07	1.57599939046897e-07	0.0762830467137248	1.37534255238633e-05	0.0277672281256245	0.00664387908193169	4.75734051687678e-05	0.619316779932205	0.351651406896049	0.995444865291862	0.997442397091323	0.143715730739364	0.214470802284575	0.99417957771767	175.2	87.2	113.8	190.8	124.6	126.1	154.5	87.6	92.7	178.4	188.9	165.5	151.4	154.2	160.2	197.9	190.8	171.5	187.7	195.5	185.3	138.6	155.2	153.5	160	138.5	146.3	P02545	Prelamin-A/C OS=Homo sapiens OX=9606 GN=LMNA PE=1 SV=1	[R].GRASSHSSQTQGGGSVTK.[K]	P02545 [400-417]	P02545 3xPhospho [S404(91.2); S406(99.1); S407(99)]	1xTMT6plex [N-Term]; 1xTMT6plex [K18]; 3xPhospho [S5(91.2); S7(99.1); S8(99)]	10	P02545	S407	S	P02545 | S407	0.44	0.0762830467137248	10	0.000616057	FALSE	NotSig	1.11757196973543	LMNA	LMNA S407	1.11757196973543
High	P02545	Prelamin-A/C OS=Homo sapiens OX=9606 GN=LMNA PE=1 SV=1	[R].ASSHSSQTQGGGSVTK.[K]	0	1xTMT6plex [N-Term]; 1xDeamidated [Q]; 1xTMT6plex [K16]; 3xPhospho [S3(83.8); S6(91.3); S13(98.9)]	P02545 [402-417]	P02545 3xPhospho [S404(83.8); S407(91.3); S414(98.9)]	4	0.000902003	4.56	NA	0.02	-0.31	0.07	-0.27	-0.15	-0.05	-0.34	-0.07	0.17	-0.33	-0.17	0.07	-0.09	0.99684315520303	0.726759839134218	0.975702666462436	0.820872832746899	0.965477891760904	0.980861882868238	0.357824689039369	0.939012197611312	0.670439642500401	0.218188504906627	0.74955812242258	0.874359704087941	0.935847487937628	106.6	131.8	90.8	111	145.1	92.4	107	151.4	106.7	108.1	115.3	84	80.5	88	85.7	116.3	116.7	86.3	92.3	85.8	96.9	96.7	94.3	98.6	103.3	104.5	93.7	P02545	Prelamin-A/C OS=Homo sapiens OX=9606 GN=LMNA PE=1 SV=1	[R].ASSHSSQTQGGGSVTK.[K]	P02545 [402-417]	P02545 3xPhospho [S404(83.8); S407(91.3); S414(98.9)]	1xTMT6plex [N-Term]; 1xDeamidated [Q]; 1xTMT6plex [K16]; 3xPhospho [S3(83.8); S6(91.3); S13(98.9)]	4	P02545	S414	S	P02545 | S414	-0.31	0.726759839134218	4	0.000902003	FALSE	NotSig	0.138609079883957	LMNA	LMNA S414	0.138609079883957
High	P02545	Prelamin-A/C OS=Homo sapiens OX=9606 GN=LMNA PE=1 SV=1	[K].LESTESR.[S]	0	1xTMT6plex [N-Term]; 2xPhospho [S3(94.2); S6(100)]	P02545 [421-427]	P02545 2xPhospho [S423(94.2); S426(100)]	11	0.0173454	2.11	2.11	-0.1	-0.18	-0.09	-0.12	-0.3	-0.1	-0.08	-0.41	-0.53	-0.02	-0.38	-0.57	-0.21	0.968409244372912	0.948370822690979	0.837169128520321	0.924856613010467	0.553564256510116	0.940614356755467	0.979621722711501	0.121416470790327	0.0273235610686766	0.984759042782343	0.146774812028945	0.00125174844062634	0.36309463188791	110.7	109	97	106.9	113	91.2	89.9	82.1	77.6	102.1	108.8	93.2	96.2	88.7	105.2	102.1	100.2	99.5	98.6	93.2	98.8	66.5	64.8	68.7	76.9	76.8	69.4	P02545	Prelamin-A/C OS=Homo sapiens OX=9606 GN=LMNA PE=1 SV=1	[K].LESTESR.[S]	P02545 [421-427]	P02545 2xPhospho [S423(94.2); S426(100)]	1xTMT6plex [N-Term]; 2xPhospho [S3(94.2); S6(100)]	11	P02545	S423	S	P02545 | S423	-0.18	0.948370822690979	11	0.0173454	FALSE	NotSig	0.0230218158697533	LMNA	LMNA S423	0.0230218158697533
High	P02545	Prelamin-A/C OS=Homo sapiens OX=9606 GN=LMNA PE=1 SV=1	[K].LESTESR.[S]	0	1xTMT6plex [N-Term]; 1xPhospho [S6(100)]	P02545 [421-427]	P02545 1xPhospho [S426(100)]	10	0.146698	2.2	2.2	0.07	-0.23	0.12	-0.14	-0.25	-0.02	-0.3	-0.56	-0.48	-0.27	-0.84	-0.8	-0.23	0.967552641257699	0.827514523541507	0.902507563019086	0.975497869274313	0.877555293399086	0.99520139519537	0.468890077999754	0.049167269438994	0.156959573599097	0.197399951202061	8.71855004474635e-05	0.000642396782694183	0.62243526095561	108.8	102.5	89.2	120.2	135.8	119.1	74.4	79.4	62.9	107.6	109.3	90.4	87.2	86.9	93	120.9	137.2	131	108.8	124.7	106.7	62.5	62.9	60.2	73.2	74.3	60.6	P02545	Prelamin-A/C OS=Homo sapiens OX=9606 GN=LMNA PE=1 SV=1	[K].LESTESR.[S]	P02545 [421-427]	P02545 1xPhospho [S426(100)]	1xTMT6plex [N-Term]; 1xPhospho [S6(100)]	10	P02545	S426	S	P02545 | S426	-0.23	0.827514523541507	10	0.146698	FALSE	NotSig	0.082224375269968	LMNA	LMNA S426	0.082224375269968
High	P02545	Prelamin-A/C OS=Homo sapiens OX=9606 GN=LMNA PE=1 SV=1	[R].NKSNEDQSMGNWQIK.[R]	1	1xTMT6plex [N-Term]; 2xTMT6plex [K2; K15]; 1xPhospho [S3(100)]	P02545 [456-470]	P02545 1xPhospho [S458(100)]	6	0.0047382	3.62	3.62	0.13	0.06	-0.01	-0.12	0.09	0.13	-0.06	-0.21	-0.18	-0.1	-0.31	-0.24	-0.04	0.936211121584844	0.997573514656064	0.996962333305178	0.989718007177258	0.991067681883775	0.911242172927667	0.995700073238404	0.729078903547803	0.728735046988254	0.978589448354184	0.56173336229064	0.656315943943406	0.999964897028726	96.6	80.7	95.6	120.2	101.7	112.8	73.6	82.6	91.4	104.5	110.6	104	99.9	96.6	107.2	112.9	111.2	111.8	104.1	113.8	101.6	87.9	88.1	80.9	83.6	90.2	90.4	P02545	Prelamin-A/C OS=Homo sapiens OX=9606 GN=LMNA PE=1 SV=1	[R].NKSNEDQSMGNWQIK.[R]	P02545 [456-470]	P02545 1xPhospho [S458(100)]	1xTMT6plex [N-Term]; 2xTMT6plex [K2; K15]; 1xPhospho [S3(100)]	6	P02545	S458	S	P02545 | S458	0.06	0.997573514656064	6	0.0047382	FALSE	NotSig	0.0010550897935624	LMNA	LMNA S458	0.0010550897935624
High	P02545	Prelamin-A/C OS=Homo sapiens OX=9606 GN=LMNA PE=1 SV=1	[K].SNEDQSMGNWQIK.[R]	0	1xTMT6plex [N-Term]; 1xOxidation [M7]; 1xTMT6plex [K13]; 1xPhospho [S6(100)]	P02545 [458-470]	P02545 1xPhospho [S463(100)]	78	2.39165e-05	4.44	3.96	-0.01	-0.1	0.02	0	-0.14	-0.12	-0.1	-0.29	-0.21	-0.03	-0.25	-0.25	-0.03	0.998418895397827	0.977050001556565	0.997364148192902	0.990810345111742	0.964082400100198	0.90499481067425	0.902648108082289	0.213323811891192	0.413985287123186	0.976461877641911	0.121065037052221	0.131004986715261	0.983960855704089	117.7	112.9	112.8	107.7	111.4	107.1	102.9	98.2	99.8	112.2	121.9	109.6	105	104.7	109	113.8	109.5	105.5	108.6	105.8	107.4	90.5	90.5	93	92.1	90.7	92.9	P02545	Prelamin-A/C OS=Homo sapiens OX=9606 GN=LMNA PE=1 SV=1	[K].SNEDQSMGNWQIK.[R]	P02545 [458-470]	P02545 1xPhospho [S463(100)]	1xTMT6plex [N-Term]; 1xOxidation [M7]; 1xTMT6plex [K13]; 1xPhospho [S6(100)]	78	P02545	S463	S	P02545 | S463	-0.1	0.977050001556565	78	2.39165e-05	FALSE	NotSig	0.0100832102377888	LMNA	LMNA S463	0.0100832102377888
High	P02545	Prelamin-A/C OS=Homo sapiens OX=9606 GN=LMNA PE=1 SV=1	[K].ASASGSGAQVGGPISSGSSASSVTVTR.[S]	0	1xTMT6plex [N-Term]; 2xPhospho [S19(99.5); S21(99.1)]	P02545 [598-624]	P02545 2xPhospho [S616(99.5); S618(99.1)]	16	1.26582e-10	7.83	7.83	-0.19	-0.06	-0.18	-0.18	-0.18	-0.11	0.14	-0.41	-0.61	0	-0.19	-0.25	-0.06	0.863650603687147	0.999702576186624	0.850186302298082	0.973319294666912	0.97403635234084	0.948299747110588	0.937720204646155	0.361383602396047	0.123414997408185	0.999999999999999	0.767811331376409	0.63900395771985	0.999964897028726	128	146.3	135.3	114.9	133.2	85.4	108.4	96.1	90.3	133.1	118.3	112.3	129.6	130	130.2	103.7	101.5	97.2	101.5	103	95.2	79.6	85.1	89.3	96.3	88.8	83.1	P02545	Prelamin-A/C OS=Homo sapiens OX=9606 GN=LMNA PE=1 SV=1	[K].ASASGSGAQVGGPISSGSSASSVTVTR.[S]	P02545 [598-624]	P02545 2xPhospho [S616(99.5); S618(99.1)]	1xTMT6plex [N-Term]; 2xPhospho [S19(99.5); S21(99.1)]	16	P02545	S616	S	P02545 | S616	-0.06	0.999702576186624	16	1.26582e-10	FALSE	NotSig	0.000129188733791255	LMNA	LMNA S616	0.000129188733791255
High	P02545	Prelamin-A/C OS=Homo sapiens OX=9606 GN=LMNA PE=1 SV=1	[K].ASASGSGAQVGGPISSGSSASSVTVTR.[S]	0	1xTMT6plex [N-Term]; 2xPhospho [S19(99.5); S21(99.1)]	P02545 [598-624]	P02545 2xPhospho [S616(99.5); S618(99.1)]	16	1.26582e-10	7.83	7.83	-0.19	-0.06	-0.18	-0.18	-0.18	-0.11	0.14	-0.41	-0.61	0	-0.19	-0.25	-0.06	0.863650603687147	0.999702576186624	0.850186302298082	0.973319294666912	0.97403635234084	0.948299747110588	0.937720204646155	0.361383602396047	0.123414997408185	0.999999999999999	0.767811331376409	0.63900395771985	0.999964897028726	128	146.3	135.3	114.9	133.2	85.4	108.4	96.1	90.3	133.1	118.3	112.3	129.6	130	130.2	103.7	101.5	97.2	101.5	103	95.2	79.6	85.1	89.3	96.3	88.8	83.1	P02545	Prelamin-A/C OS=Homo sapiens OX=9606 GN=LMNA PE=1 SV=1	[K].ASASGSGAQVGGPISSGSSASSVTVTR.[S]	P02545 [598-624]	P02545 2xPhospho [S616(99.5); S618(99.1)]	1xTMT6plex [N-Term]; 2xPhospho [S19(99.5); S21(99.1)]	16	P02545	S618	S	P02545 | S618	-0.06	0.999702576186624	16	1.26582e-10	FALSE	NotSig	0.000129188733791255	LMNA	LMNA S618	0.000129188733791255
High	P02545	Prelamin-A/C OS=Homo sapiens OX=9606 GN=LMNA PE=1 SV=1	[R].SVGGSGGGSFGDNLVTR.[S]	0	1xTMT6plex [N-Term]; 1xPhospho [S1(100)]	P02545 [628-644]	P02545 1xPhospho [S628(100)]	34	2.84913e-11	6.82	5.93	-0.09	-0.15	-0.05	-0.04	0	-0.07	-0.06	0.04	0.17	0.01	-0.22	-0.16	0.07	0.968409244372912	0.965221624014215	0.952589515458194	0.990810345111742	0.999995032976495	0.969139285914179	0.990934279778033	0.910847116594425	0.569910351817012	0.999999999999999	0.563382826665314	0.604542994341021	0.986130427810072	102.6	99.2	93.4	113.3	121.7	115.8	100.4	110.9	88.9	93	88.7	96.6	89.3	93.2	87	124.9	111.5	106.2	112.6	110.8	115.4	94.2	101	100.7	95.8	100.2	95.7	P02545	Prelamin-A/C OS=Homo sapiens OX=9606 GN=LMNA PE=1 SV=1	[R].SVGGSGGGSFGDNLVTR.[S]	P02545 [628-644]	P02545 1xPhospho [S628(100)]	1xTMT6plex [N-Term]; 1xPhospho [S1(100)]	34	P02545	S628	S	P02545 | S628	-0.15	0.965221624014215	34	2.84913e-11	FALSE	NotSig	0.0153729570856169	LMNA	LMNA S628	0.0153729570856169
High	P02545	Prelamin-A/C OS=Homo sapiens OX=9606 GN=LMNA PE=1 SV=1	[R].SGAQASSTPLSPTR.[I]	0	1xTMT6plex [N-Term]; 1xPhospho [T8(100)]	P02545 [12-25]	P02545 1xPhospho [T19(100)]	72	7.42719e-07	5.17	4.93	-0.06	-0.09	-0.04	-0.15	-0.12	-0.05	-0.03	-0.09	-0.13	-0.12	-0.15	-0.11	-0.07	0.979732313360128	0.984776323296718	0.964673685354318	0.785144016758199	0.976284732164051	0.976834775133884	0.990934279778033	0.895524207330014	0.765068889806224	0.5600505003163	0.517850404907561	0.693012975804203	0.912126639595853	103.4	102.8	95.7	105.7	109.5	95.4	96.2	97.5	90.3	98.4	98.4	98.5	94.4	96.3	98.1	95.5	103.5	103.1	94.9	100.5	95	89.5	88.3	87.4	84.7	96.9	92.7	P02545	Prelamin-A/C OS=Homo sapiens OX=9606 GN=LMNA PE=1 SV=1	[R].SGAQASSTPLSPTR.[I]	P02545 [12-25]	P02545 1xPhospho [T19(100)]	1xTMT6plex [N-Term]; 1xPhospho [T8(100)]	72	P02545	T19	T	P02545 | T19	-0.09	0.984776323296718	72	7.42719e-07	FALSE	NotSig	0.00666240157267391	LMNA	LMNA T19	0.00666240157267391
High	P02686	Myelin basic protein OS=Homo sapiens OX=9606 GN=MBP PE=1 SV=3	[K].DRPSESDELQTIQEDSAATSESLDVMASQK.[R]	0	1xTMT6plex [N-Term]; 1xTMT6plex [K30]; 1xPhospho [S6(90.1)]	P02686 [109-138]	P02686 1xPhospho [S114(90.1)]	8	2.56789e-07	5.48	5.58	-0.11	-0.09	-0.12	-0.29	-0.3	-0.19	0.02	-0.3	-0.43	-0.18	-0.34	-0.28	-0.11	0.958500513934955	0.997573514656064	0.959361041556968	0.842639430210213	0.886037169870848	0.883674492095456	0.996737202565331	0.521334028838114	0.328776427260641	0.934028664230495	0.625797692766761	0.664734653193652	0.986764120976893	113.6	120.3	103.3	102.5	141.5	117.6	91.7	106.4	97.5	105.2	116.2	104.4	106.8	111.5	104	108.4	106.7	109.7	87.2	118.6	95.9	79.1	84.4	66.6	89.3	75.2	85.5	P02686	Myelin basic protein OS=Homo sapiens OX=9606 GN=MBP PE=1 SV=3	[K].DRPSESDELQTIQEDSAATSESLDVMASQK.[R]	P02686 [109-138]	P02686 1xPhospho [S114(90.1)]	1xTMT6plex [N-Term]; 1xTMT6plex [K30]; 1xPhospho [S6(90.1)]	8	P02686	S114	S	P02686 | S114	-0.09	0.997573514656064	8	2.56789e-07	FALSE	NotSig	0.0010550897935624	MBP	MBP S114	0.0010550897935624
High	P02686	Myelin basic protein OS=Homo sapiens OX=9606 GN=MBP PE=1 SV=3	[K].ASTNSETNRGESEK.[K]	1	1xTMT6plex [N-Term]; 1xTMT6plex [K14]; 2xPhospho [S5(91.1); S12(100)]	P02686 [15-28]	P02686 2xPhospho [S19(91.1); S26(100)]	12	0.0359333	1.86	2.07	0.04	-0.06	-0.13	-0.1	-0.07	-0.03	-0.11	-0.27	-0.2	0.03	-0.24	-0.32	-0.05	0.990115471408892	0.99760904197874	0.706948803792438	0.938000780556189	0.990064735806437	0.992304177840908	0.958354446603549	0.447159370324993	0.547753496499714	0.997442397091323	0.284666315492044	0.0422706512042346	0.975822233288713	98.8	115.5	96.4	110.5	109.4	107.6	78.7	86.4	87.8	106.7	101.8	98.7	94.6	95.1	93.8	98.7	102.4	100	101.5	102.6	102.1	80.1	82.3	82.1	82.3	84.7	90	P02686	Myelin basic protein OS=Homo sapiens OX=9606 GN=MBP PE=1 SV=3	[K].ASTNSETNRGESEK.[K]	P02686 [15-28]	P02686 2xPhospho [S19(91.1); S26(100)]	1xTMT6plex [N-Term]; 1xTMT6plex [K14]; 2xPhospho [S5(91.1); S12(100)]	12	P02686	S19	S	P02686 | S19	-0.06	0.99760904197874	12	0.0359333	FALSE	NotSig	0.00103962321869155	MBP	MBP S19	0.00103962321869155
High	P02686	Myelin basic protein OS=Homo sapiens OX=9606 GN=MBP PE=1 SV=3	[K].ASTNSETNRGESEKK.[R]	2	1xTMT6plex [N-Term]; 2xTMT6plex [K14; K15]; 1xPhospho [S12(99.8)]	P02686 [15-29]	P02686 1xPhospho [S26(99.8)]	9	0.00122875	2.72	2.72	0.25	0.11	0.07	0.11	0.22	0.32	-0.14	-0.03	0.02	0.04	-0.09	-0.22	-0.09	0.152553295670979	0.984969976246086	0.975095231235213	0.983666117337321	0.847604211871888	0.0987676495527593	0.89781125192869	0.999970532557424	0.949277254888357	0.99277676935786	0.880798782218271	0.381752699157697	0.884208726320208	89.3	79	88.4	104.8	88.1	112.9	75.8	83.1	93.2	108.6	97.6	105.3	98.7	88.9	95.4	113	109.8	100.9	113	100.8	116.4	93.9	101.3	96.9	103.4	101.4	108.1	P02686	Myelin basic protein OS=Homo sapiens OX=9606 GN=MBP PE=1 SV=3	[K].ASTNSETNRGESEKK.[R]	P02686 [15-29]	P02686 1xPhospho [S26(99.8)]	1xTMT6plex [N-Term]; 2xTMT6plex [K14; K15]; 1xPhospho [S12(99.8)]	9	P02686	S26	S	P02686 | S26	0.11	0.984969976246086	9	0.00122875	FALSE	NotSig	0.00657700742053842	MBP	MBP S26	0.00657700742053842
High	P02686	Myelin basic protein OS=Homo sapiens OX=9606 GN=MBP PE=1 SV=3	[R].TTSEDNEVFGEADANQNNGTSSQDTAVTDSK.[R]	0	1xTMT6plex [N-Term]; 1xTMT6plex [K31]; 1xPhospho [S3(91.6)]	P02686 [38-68]	P02686 1xPhospho [S40(91.6)]	14	5.0068e-07	6.75	NA	0.17	0.18	0.08	0.25	0.38	0.26	0.01	-0.2	-0.1	0.17	0.02	-0.04	0.12	0.786859995163826	0.937348585642737	0.961798778908158	0.727763542747554	0.498828002512359	0.49592168204018	0.999996824590157	0.66646795075587	0.87798783702226	0.425252219140535	0.974081201301728	0.95613308468157	0.940544148481746	111.4	104.7	96.8	101.3	86.2	95.5	88.4	84.6	85.3	117.6	94	118.5	124.7	112.2	118.7	103	100.7	96.2	107.1	113.6	118.2	110.9	111.1	99.3	91.6	102.2	111	P02686	Myelin basic protein OS=Homo sapiens OX=9606 GN=MBP PE=1 SV=3	[R].TTSEDNEVFGEADANQNNGTSSQDTAVTDSK.[R]	P02686 [38-68]	P02686 1xPhospho [S40(91.6)]	1xTMT6plex [N-Term]; 1xTMT6plex [K31]; 1xPhospho [S3(91.6)]	14	P02686	S40	S	P02686 | S40	0.18	0.937348585642737	14	5.0068e-07	FALSE	NotSig	0.0280988715796449	MBP	MBP S40	0.0280988715796449
High	P02765	Alpha-2-HS-glycoprotein OS=Homo sapiens OX=9606 GN=AHSG PE=1 SV=2	[K].CDSSPDSAEDVR.[K]	0	1xCarbamidomethyl [C1]; 1xTMT6plex [N-Term]; 1xPhospho [S7(100)]	P02765 [132-143]	P02765 1xPhospho [S138(100)]	31	0.000110949	4.02	4.17	-0.85	-1.62	-0.91	-1.1	-0.66	-0.53	-0.76	-0.54	0.1	-0.19	0.49	0.54	-0.13	6.08368421052632e-15	1.4446875e-14	1.21363157894737e-14	1.00260869565217e-14	0.010558789551484	0.00595149455988611	5.08945355773923e-08	0.0231683122305886	0.853465925737773	0.562425715377398	0.0588249286904302	0.0179076986908071	0.810848180602145	189.5	79.2	217.1	125.5	85.9	97	235.4	55	104.6	104.8	137.6	79	61.7	67.7	59.1	111.4	44.8	51.5	41.8	59.4	45.3	49.5	66	69.6	135	63	72.3	P02765	Alpha-2-HS-glycoprotein OS=Homo sapiens OX=9606 GN=AHSG PE=1 SV=2	[K].CDSSPDSAEDVR.[K]	P02765 [132-143]	P02765 1xPhospho [S138(100)]	1xCarbamidomethyl [C1]; 1xTMT6plex [N-Term]; 1xPhospho [S7(100)]	31	P02765	S138	S	P02765 | S138	-1.62	1.4446875e-14	31	0.000110949	TRUE	Down	13.8402260848818	AHSG	AHSG S138	3.43744665918518
High	P02786	Transferrin receptor protein 1 OS=Homo sapiens OX=9606 GN=TFRC PE=1 SV=2	[R].QVDGDNSHVEMK.[L]	0	1xTMT6plex [N-Term]; 1xOxidation [M11]; 1xTMT6plex [K12]; 1xPhospho [S7(100)]	P02786 [28-39]	P02786 1xPhospho [S34(100)]	6	0.00284215	3.51	3.51	-0.05	-0.16	-0.22	-0.32	-0.52	-0.31	-0.11	0	-0.09	-0.1	0.11	0.01	-0.21	0.996294508621768	0.974448250619939	0.554708472045523	0.677781668036011	0.167916044690813	0.399086183771735	0.978072728726165	0.982870009369795	0.892324559324437	0.960145695250738	0.834969357323665	0.972099405402294	0.670468353901263	108.7	119.9	114.7	109.6	131.6	119.9	138.1	155.5	115.3	110.9	111.3	102.2	102.8	105	99.8	107.8	103	97.9	98.9	96	94.1	96.5	88.5	103.4	111.3	112	97.4	P02786	Transferrin receptor protein 1 OS=Homo sapiens OX=9606 GN=TFRC PE=1 SV=2	[R].QVDGDNSHVEMK.[L]	P02786 [28-39]	P02786 1xPhospho [S34(100)]	1xTMT6plex [N-Term]; 1xOxidation [M11]; 1xTMT6plex [K12]; 1xPhospho [S7(100)]	6	P02786	S34	S	P02786 | S34	-0.16	0.974448250619939	6	0.00284215	FALSE	NotSig	0.011241219724359	TFRC	TFRC S34	0.011241219724359
High	P02794	Ferritin heavy chain OS=Homo sapiens OX=9606 GN=FTH1 PE=1 SV=2	[K].HTLGDSDNES.[-]	0	1xTMT6plex [N-Term]; 1xPhospho [S6(100)]	P02794 [174-183]	P02794 1xPhospho [S179(100)]	43	0.00435562	2.73	2.75	0.25	0.29	0.1	0.12	0.14	0.12	0.05	-0.21	-0.24	0.02	-0.11	-0.11	0.02	0.0170253016146997	0.549744723476215	0.916574344550297	0.988688571954151	0.966371072981607	0.82884521780043	0.99997917632715	0.452528892281474	0.317778363884369	0.999999999999999	0.66250041181511	0.666378499916011	0.999964897028726	103.9	75.4	91.5	100.1	66.5	94.2	92.9	60.6	86	108.7	110.8	107.4	106	112.2	114.8	98.3	101.1	101.8	105.4	102.7	101.6	94.7	95.5	95.1	93.7	96.9	87.9	P02794	Ferritin heavy chain OS=Homo sapiens OX=9606 GN=FTH1 PE=1 SV=2	[K].HTLGDSDNES.[-]	P02794 [174-183]	P02794 1xPhospho [S179(100)]	1xTMT6plex [N-Term]; 1xPhospho [S6(100)]	43	P02794	S179	S	P02794 | S179	0.29	0.549744723476215	43	0.00435562	FALSE	NotSig	0.259838930364008	FTH1	FTH1 S179	0.259838930364008
High	P02794	Ferritin heavy chain OS=Homo sapiens OX=9606 GN=FTH1 PE=1 SV=2	[K].HTLGDSDNES.[-]	0	1xTMT6plex [N-Term]; 2xPhospho [S6(100); S10(100)]	P02794 [174-183]	P02794 2xPhospho [S179(100); S183(100)]	8	0.000650664	2.93	2.91	0.14	0.29	0.21	0.25	0.56	0.35	0.14	-0.1	-0.04	0.04	-0.31	-0.15	0.2	0.926387102410983	0.755103699891703	0.577934927656099	0.785144016758199	0.0554807256465777	0.238711505970295	0.922654874965994	0.895728966432966	0.978730078608095	0.985139544313708	0.329493189354115	0.727828525832302	0.635941133948463	123.7	42.1	106.6	137.1	55.5	118	125	36.4	86.2	116.5	117.8	129.8	137.1	130.1	121.7	136.3	128.1	141.9	140.3	140.1	141.3	121.2	126.7	128.3	110	117.2	108.5	P02794	Ferritin heavy chain OS=Homo sapiens OX=9606 GN=FTH1 PE=1 SV=2	[K].HTLGDSDNES.[-]	P02794 [174-183]	P02794 2xPhospho [S179(100); S183(100)]	1xTMT6plex [N-Term]; 2xPhospho [S6(100); S10(100)]	8	P02794	S183	S	P02794 | S183	0.29	0.755103699891703	8	0.000650664	FALSE	NotSig	0.121993401750762	FTH1	FTH1 S183	0.121993401750762
High	P04049	RAF proto-oncogene serine/threonine-protein kinase OS=Homo sapiens OX=9606 GN=RAF1 PE=1 SV=1	[R].STSTPNVHMVSTTLPVDSR.[M]	0	1xTMT6plex [N-Term]; 1xOxidation [M9]; 1xPhospho [S3(82.3)]	P04049 [257-275]	P04049 1xPhospho [S259(82.3)]	43	0.000260668	5.84	5.18	-0.11	-0.13	-0.07	-0.17	-0.09	-0.06	-0.02	-0.01	-0.01	-0.1	0.12	0.19	-0.03	0.957277844399103	0.977050001556565	0.948137639909637	0.903260502481537	0.988938106843428	0.97585535300375	0.999670073787776	0.992550609017044	0.995161494029151	0.927259244434754	0.807683919250368	0.547560031834182	0.998409153990386	116	136	120.8	107.7	150.1	105.9	103.2	146	116.4	112.2	115.4	105.3	110.6	104.5	121.1	102.6	110.7	91.4	95.3	95.9	105.4	109.5	107.7	120.6	116.1	110.9	111.7	P04049	RAF proto-oncogene serine/threonine-protein kinase OS=Homo sapiens OX=9606 GN=RAF1 PE=1 SV=1	[R].STSTPNVHMVSTTLPVDSR.[M]	P04049 [257-275]	P04049 1xPhospho [S259(82.3)]	1xTMT6plex [N-Term]; 1xOxidation [M9]; 1xPhospho [S3(82.3)]	43	P04049	S259	S	P04049 | S259	-0.13	0.977050001556565	43	0.000260668	FALSE	NotSig	0.0100832102377888	RAF1	RAF1 S259	0.0100832102377888
High	P04049	RAF proto-oncogene serine/threonine-protein kinase OS=Homo sapiens OX=9606 GN=RAF1 PE=1 SV=1	[R].SHSESASPSALSSSPNNLSPTGWSQPK.[T]	0	1xTMT6plex [N-Term]; 1xTMT6plex [K27]; 1xPhospho [S14(91.5)]	P04049 [283-309]	P04049 1xPhospho [S296(91.5)]	8	1.67563e-09	6.39	6.39	0.11	-0.3	-0.29	-0.3	-0.43	-0.26	-0.41	-0.62	-0.38	-0.01	-0.49	-0.64	-0.17	0.976642489250444	0.930555317505242	0.596365611671418	0.849810637888911	0.766864642026711	0.844303352548298	0.366255180993026	0.213071837019023	0.512382799905169	0.999999999999999	0.349496968526043	0.123304596310317	0.980524656614917	185.5	414.2	154.4	222.7	494.7	123.1	156.1	316.3	95.1	200.3	236.9	125.5	134.7	150.4	180.1	182.4	214.8	124.6	137.1	181.3	195.9	100.6	125.6	115.9	130.2	185	106.6	P04049	RAF proto-oncogene serine/threonine-protein kinase OS=Homo sapiens OX=9606 GN=RAF1 PE=1 SV=1	[R].SHSESASPSALSSSPNNLSPTGWSQPK.[T]	P04049 [283-309]	P04049 1xPhospho [S296(91.5)]	1xTMT6plex [N-Term]; 1xTMT6plex [K27]; 1xPhospho [S14(91.5)]	8	P04049	S296	S	P04049 | S296	-0.3	0.930555317505242	8	1.67563e-09	FALSE	NotSig	0.031257804829613	RAF1	RAF1 S296	0.031257804829613
High	P04049	RAF proto-oncogene serine/threonine-protein kinase OS=Homo sapiens OX=9606 GN=RAF1 PE=1 SV=1	[R].SHSESASPSALSSSPNNLSPTGWSQPK.[T]	0	1xTMT6plex [N-Term]; 1xTMT6plex [K27]; 2xPhospho [S14(93); S19(100)]	P04049 [283-309]	P04049 2xPhospho [S296(93); S301(100)]	12	1.0685e-08	7	7	-0.05	-0.19	0.02	-0.23	-0.19	-0.09	-0.15	-0.16	-0.11	-0.25	-0.25	-0.09	-0.1	0.99684315520303	0.977050001556565	0.991189251296121	0.957894141886243	0.963093773235719	0.969790198118663	0.970180150532759	0.815240402918143	0.840994282080093	0.850325920675387	0.712983583820303	0.923158081244459	0.982502777769694	131.9	196.9	107.6	133.2	170.7	120.3	121.5	174.5	98.2	153.5	127.8	103.7	128.1	114.4	115.3	135.5	140.8	117.9	113.8	96.7	151.4	106.9	95.8	106.7	120.2	114.3	108.3	P04049	RAF proto-oncogene serine/threonine-protein kinase OS=Homo sapiens OX=9606 GN=RAF1 PE=1 SV=1	[R].SHSESASPSALSSSPNNLSPTGWSQPK.[T]	P04049 [283-309]	P04049 2xPhospho [S296(93); S301(100)]	1xTMT6plex [N-Term]; 1xTMT6plex [K27]; 2xPhospho [S14(93); S19(100)]	12	P04049	S301	S	P04049 | S301	-0.19	0.977050001556565	12	1.0685e-08	FALSE	NotSig	0.0100832102377888	RAF1	RAF1 S301	0.0100832102377888
High	P04049	RAF proto-oncogene serine/threonine-protein kinase OS=Homo sapiens OX=9606 GN=RAF1 PE=1 SV=1	[R].RASDDGK.[L]	1	1xTMT6plex [N-Term]; 1xTMT6plex [K7]; 1xPhospho [S3(100)]	P04049 [41-47]	P04049 1xPhospho [S43(100)]	25	0.0187554	3.22	3.22	0	0.02	0.12	0.07	0.12	0.07	0.02	0.2	0.23	-0.05	-0.1	0.01	0.05	0.99684315520303	1	0.86144600264536	0.992883556814576	0.982089834811947	0.948299747110588	0.999996824590157	0.284031030239262	0.11251901310973	0.934028664230495	0.743306598729255	0.974674284418355	0.999964897028726	87.7	89	89.9	105.7	100.2	97.6	97.5	103.9	96.3	82	89	92.1	88.7	89.9	95.3	95.3	109.3	109.1	105.2	105.1	109.3	105.7	107.9	102.1	102	102.4	97.8	P04049	RAF proto-oncogene serine/threonine-protein kinase OS=Homo sapiens OX=9606 GN=RAF1 PE=1 SV=1	[R].RASDDGK.[L]	P04049 [41-47]	P04049 1xPhospho [S43(100)]	1xTMT6plex [N-Term]; 1xTMT6plex [K7]; 1xPhospho [S3(100)]	25	P04049	S43	S	P04049 | S43	0.02	1	25	0.0187554	FALSE	NotSig	0	RAF1	RAF1 S43	0
High	P04049; P10398	RAF proto-oncogene serine/threonine-protein kinase OS=Homo sapiens OX=9606 GN=RAF1 PE=1 SV=1 Serine/threonine-protein kinase A-Raf OS=Homo sapiens OX=9606 GN=ARAF PE=1 SV=2	[R].SASEPSLHR.[AT]	0	1xTMT6plex [N-Term]; 1xPhospho [S3(99.5)]	P04049 [619-627]; P10398 [580-588]	P04049 1xPhospho [S621(99.5)]; P10398 1xPhospho [S582(99.5)]	8	0.00579881	3.45	3.26	0.01	-0.3	-0.01	-0.18	0.03	-0.13	-0.3	-0.1	0.36	-0.17	-0.12	0.21	0.16	0.998418895397827	0.644704063897902	0.996962333305178	0.935309046833965	0.996861238274634	0.948850789997934	0.436180275644765	0.902989787775155	0.364711099891448	0.784827761402099	0.840393262613193	0.63099238299868	0.912100840949678	122.9	224.1	98	125.8	271.2	97	126.1	240.3	94.2	123.6	135.8	104.5	100.2	97.5	115.2	125.3	139.2	100	111.3	100.7	114.3	106.3	129.4	128.6	115.4	118.7	107.8	P04049; P10398	RAF proto-oncogene serine/threonine-protein kinase OS=Homo sapiens OX=9606 GN=RAF1 PE=1 SV=1 Serine/threonine-protein kinase A-Raf OS=Homo sapiens OX=9606 GN=ARAF PE=1 SV=2	[R].SASEPSLHR.[AT]	P04049 [619-627]; P10398 [580-588]	P04049 1xPhospho [S621(99.5)]; P10398 1xPhospho [S582(99.5)]	1xTMT6plex [N-Term]; 1xPhospho [S3(99.5)]	8	P04049	S621	S	P04049 | S621	-0.3	0.644704063897902	8	0.00579881	FALSE	NotSig	0.190639592201069	RAF1	RAF1 S621	0.190639592201069
High	P04049	RAF proto-oncogene serine/threonine-protein kinase OS=Homo sapiens OX=9606 GN=RAF1 PE=1 SV=1	[R].AAHTEDINACTLTTSPR.[L]	0	1xTMT6plex [N-Term]; 1xCarbamidomethyl [C10]; 1xPhospho [S15(87.3)]	P04049 [628-644]	P04049 1xPhospho [S642(87.3)]	6	3.64536e-08	4.92	4.92	-0.2	-0.27	0.06	0.15	0.01	0.03	-0.07	-0.27	-0.21	0.08	-0.18	-0.28	-0.02	0.762600559005935	0.843848436258651	0.979429450504028	0.970829128498455	0.999995032976495	0.985934559734725	0.990934279778033	0.567454163432195	0.66949272012797	0.978589448354184	0.806531325842404	0.547393455050023	0.999964897028726	108	117.3	121.3	87.7	105.3	91.8	83.3	103.9	80.3	100.4	103.9	102	93	97.1	107.3	119.7	92.6	95.9	101.6	109.4	100.6	86.6	83.7	82.3	84.3	85.1	84.8	P04049	RAF proto-oncogene serine/threonine-protein kinase OS=Homo sapiens OX=9606 GN=RAF1 PE=1 SV=1	[R].AAHTEDINACTLTTSPR.[L]	P04049 [628-644]	P04049 1xPhospho [S642(87.3)]	1xTMT6plex [N-Term]; 1xCarbamidomethyl [C10]; 1xPhospho [S15(87.3)]	6	P04049	S642	S	P04049 | S642	-0.27	0.843848436258651	6	3.64536e-08	FALSE	NotSig	0.0737355500656205	RAF1	RAF1 S642	0.0737355500656205
High	P04114	Apolipoprotein B-100 OS=Homo sapiens OX=9606 GN=APOB PE=1 SV=3	[R].DFSAEYEEDGK.[Y]	0	1xTMT6plex [N-Term]; 1xTMT6plex [K11]; 1xPhospho [S3(100)]	P04114 [3953-3963]	P04114 1xPhospho [S3955(100)]	14	0.000757747	3.42	3.42	-0.9	-0.1	-0.02	0	-0.27	-0.01	0.8	-0.14	-1.2	0.03	-0.66	-0.94	-0.26	0.576367529173178	1	0.996130874754604	0.999277145134958	0.965511465765538	0.998734606047596	0.631071554097761	0.894258731581645	0.0266590538460737	0.995641976558688	0.334265247428989	0.0503007376160088	0.924622800656179	263.4	220.8	183.4	190.3	136.7	172.4	108.4	76.8	108.3	170.5	105.9	118	124.1	205.8	242.6	196.9	139	169.5	166.9	172.7	188.8	88.4	89.8	91.6	107.2	74.7	116.2	P04114	Apolipoprotein B-100 OS=Homo sapiens OX=9606 GN=APOB PE=1 SV=3	[R].DFSAEYEEDGK.[Y]	P04114 [3953-3963]	P04114 1xPhospho [S3955(100)]	1xTMT6plex [N-Term]; 1xTMT6plex [K11]; 1xPhospho [S3(100)]	14	P04114	S3955	S	P04114 | S3955	-0.1	1	14	0.000757747	FALSE	NotSig	0	APOB	APOB S3955	0
High	P04150	Glucocorticoid receptor OS=Homo sapiens OX=9606 GN=NR3C1 PE=1 SV=1	[R].STSVPENPK.[S]	0	1xTMT6plex [N-Term]; 1xTMT6plex [K9]; 1xPhospho [S3(99.8)]	P04150 [132-140]	P04150 1xPhospho [S134(99.8)]	6	0.0029248	3.2	3.2	-0.19	-0.13	0.03	-0.13	-0.21	-0.03	0.06	0.61	0.37	-0.16	-0.31	-0.34	-0.18	0.797902158353437	0.977317285222754	0.991788570065624	0.983666117337321	0.964895856228291	0.995205894047869	0.99116027846254	0.0287248965047998	0.300482433181822	0.837305195865637	0.313633876354088	0.268614400853426	0.854635694862933	75.4	73.8	70.7	120.5	113.5	124.4	100.9	102.2	94.2	62.9	64.9	65.3	70	65.7	67.5	109	123.1	123.8	117.1	110.4	108	99.9	73	87.3	115.1	97.3	99	P04150	Glucocorticoid receptor OS=Homo sapiens OX=9606 GN=NR3C1 PE=1 SV=1	[R].STSVPENPK.[S]	P04150 [132-140]	P04150 1xPhospho [S134(99.8)]	1xTMT6plex [N-Term]; 1xTMT6plex [K9]; 1xPhospho [S3(99.8)]	6	P04150	S134	S	P04150 | S134	-0.13	0.977317285222754	6	0.0029248	FALSE	NotSig	0.00996442005660049	NR3C1	NR3C1 S134	0.00996442005660049
High	P04183	Thymidine kinase, cytosolic OS=Homo sapiens OX=9606 GN=TK1 PE=1 SV=2	[K].LFAPQQILQCSPAN.[-]	0	1xTMT6plex [N-Term]; 1xCarbamidomethyl [C10]; 1xPhospho [S11(100)]	P04183 [221-234]	P04183 1xPhospho [S231(100)]	6	2.60327e-06	5.71	5.71	-0.11	-0.13	-0.19	-0.32	-0.07	-0.13	-0.03	-0.13	-0.04	-0.13	-0.28	-0.08	0.07	0.96530798171176	0.988653864097227	0.675488230077366	0.398136432716643	0.995009667369725	0.910596105451931	0.999996824590157	0.850698128592315	0.970169671682004	0.901752720181936	0.477814524967808	0.917957763105308	0.99103978579099	102.9	118.8	106.4	124.7	124.8	112.2	99.1	107.8	78.9	98.8	67.6	115.1	106.3	96.6	97.1	109.4	104.1	130.2	112.8	77.1	100	95.3	94.6	79.8	77.5	96.9	90.4	P04183	Thymidine kinase, cytosolic OS=Homo sapiens OX=9606 GN=TK1 PE=1 SV=2	[K].LFAPQQILQCSPAN.[-]	P04183 [221-234]	P04183 1xPhospho [S231(100)]	1xTMT6plex [N-Term]; 1xCarbamidomethyl [C10]; 1xPhospho [S11(100)]	6	P04183	S231	S	P04183 | S231	-0.13	0.988653864097227	6	2.60327e-06	FALSE	NotSig	0.00495573188562204	TK1	TK1 S231	0.00495573188562204
High	P04406	Glyceraldehyde-3-phosphate dehydrogenase OS=Homo sapiens OX=9606 GN=GAPDH PE=1 SV=3	[K].IISNASCTTNCLAPLAK.[V]	0	1xTMT6plex [N-Term]; 2xCarbamidomethyl [C7; C11]; 1xTMT6plex [K17]; 1xPhospho [T8(92)]	P04406 [146-162]	P04406 1xPhospho [T153(92)]	10	1.71139e-06	4.3	4.3	-0.05	0.11	0.02	0.11	0	-0.04	0.16	-0.34	-0.47	0.09	-0.26	-0.31	0.04	0.990448819594552	0.980272464898532	0.998458084508438	0.983666117337321	0.999995032976495	0.988931195748924	0.859875755141748	0.373560848709077	0.185405039522479	0.943013826161121	0.527537351875516	0.35335277724333	0.997153453473451	108.5	109.7	113.3	98.8	104.6	89.5	85.5	99.8	68.6	105.8	105.5	116.6	121.3	118.6	110.8	90.9	100	106.8	106.6	102.9	108.8	90	84	85.8	83.5	81.2	85	P04406	Glyceraldehyde-3-phosphate dehydrogenase OS=Homo sapiens OX=9606 GN=GAPDH PE=1 SV=3	[K].IISNASCTTNCLAPLAK.[V]	P04406 [146-162]	P04406 1xPhospho [T153(92)]	1xTMT6plex [N-Term]; 2xCarbamidomethyl [C7; C11]; 1xTMT6plex [K17]; 1xPhospho [T8(92)]	10	P04406	T153	T	P04406 | T153	0.11	0.980272464898532	10	1.71139e-06	FALSE	NotSig	0.00865319618952596	GAPDH	GAPDH T153	0.00865319618952596
High	P04406	Glyceraldehyde-3-phosphate dehydrogenase OS=Homo sapiens OX=9606 GN=GAPDH PE=1 SV=3	[R].GALQNIIPASTGAAK.[A]	0	1xTMT6plex [N-Term]; 1xTMT6plex [K15]; 1xPhospho [T11(99.6)]	P04406 [201-215]	P04406 1xPhospho [T211(99.6)]	6	3.86527e-05	3.64	3.64	-0.06	-0.1	-0.03	-0.16	0.17	0.25	-0.03	0.1	0.05	-0.13	0.14	0.19	-0.08	0.990902335230778	0.997121404011151	0.990690393878817	0.947458738021926	0.977655382736152	0.768432108275532	0.999670073787776	0.88877415448292	0.927033397921137	0.903398165474525	0.83632579628134	0.734187859503298	0.998409153990386	114.3	121.3	123.6	115.2	123.2	97.2	86	109.1	104.9	117.7	110.2	116.1	114.5	105.4	113.5	105.6	121.4	113.1	110.7	103.2	98.2	119	115.6	117.9	124.8	126.8	111.5	P04406	Glyceraldehyde-3-phosphate dehydrogenase OS=Homo sapiens OX=9606 GN=GAPDH PE=1 SV=3	[R].GALQNIIPASTGAAK.[A]	P04406 [201-215]	P04406 1xPhospho [T211(99.6)]	1xTMT6plex [N-Term]; 1xTMT6plex [K15]; 1xPhospho [T11(99.6)]	6	P04406	T211	T	P04406 | T211	-0.1	0.997121404011151	6	3.86527e-05	FALSE	NotSig	0.00125196116453776	GAPDH	GAPDH T211	0.00125196116453776
High	P04439	HLA class I histocompatibility antigen, A alpha chain OS=Homo sapiens OX=9606 GN=HLA-A PE=1 SV=2	[K].GGSYTQAASSDSAQGSDVSLTACK.[V]	0	1xTMT6plex [N-Term]; 1xCarbamidomethyl [C23]; 1xTMT6plex [K24]; 1xPhospho [S12(100)]	P04439 [341-364]	P04439 1xPhospho [S352(100)]	18	7.2912e-12	7.67	7.67	0.01	-0.02	-0.09	0.04	0.09	-0.02	-0.03	-0.29	-0.16	0.13	-0.23	-0.26	0.1	0.99684315520303	1	0.902507563019086	0.999277145134958	0.988938106843428	0.999258289668215	0.999670073787776	0.384586139736206	0.742563018010189	0.801964723250319	0.500742153406541	0.3509372536111	0.969001449828133	107.7	120.1	96.8	111	124.1	107.1	89.8	97.8	80.3	111.9	108.4	104.9	106.4	107.2	100.4	116.4	104.1	101.3	118.3	108.6	114.1	98.8	95.4	87.1	101.8	88.8	83	P04439	HLA class I histocompatibility antigen, A alpha chain OS=Homo sapiens OX=9606 GN=HLA-A PE=1 SV=2	[K].GGSYTQAASSDSAQGSDVSLTACK.[V]	P04439 [341-364]	P04439 1xPhospho [S352(100)]	1xTMT6plex [N-Term]; 1xCarbamidomethyl [C23]; 1xTMT6plex [K24]; 1xPhospho [S12(100)]	18	P04439	S352	S	P04439 | S352	-0.02	1	18	7.2912e-12	FALSE	NotSig	0	HLA-A	HLA-A S352	0
High	P04439	HLA class I histocompatibility antigen, A alpha chain OS=Homo sapiens OX=9606 GN=HLA-A PE=1 SV=2	[K].GGSYTQAASSDSAQGSDVSLTACK.[V]	0	1xTMT6plex [N-Term]; 1xCarbamidomethyl [C23]; 1xTMT6plex [K24]; 2xPhospho [S16(98.5); S/T/Y]	P04439 [341-364]	P04439 2xPhospho [S356(98.5); S/T/Y]	22	4.12374e-07	6.97	6.97	0.07	-0.17	-0.16	-0.11	-0.16	-0.24	-0.24	-0.17	0.15	0.05	0.19	0.21	0.07	0.976642489250444	0.953192241913173	0.660292298835444	0.970829128498455	0.950647295164058	0.517539244951696	0.529965770137384	0.739465213071682	0.693869761573126	0.983307570767008	0.621440773654211	0.498013588988879	0.983960855704089	105.1	108.3	114	88.9	121.4	99.7	119.5	123.8	100.8	113.9	116.5	100.1	107	91.4	96.2	110.4	88.2	89	92.4	92.9	89.8	109	106.8	104.1	111.2	100.7	101.5	P04439	HLA class I histocompatibility antigen, A alpha chain OS=Homo sapiens OX=9606 GN=HLA-A PE=1 SV=2	[K].GGSYTQAASSDSAQGSDVSLTACK.[V]	P04439 [341-364]	P04439 2xPhospho [S356(98.5); S/T/Y]	1xTMT6plex [N-Term]; 1xCarbamidomethyl [C23]; 1xTMT6plex [K24]; 2xPhospho [S16(98.5); S/T/Y]	22	P04439	S356	S	P04439 | S356	-0.17	0.953192241913173	22	4.12374e-07	FALSE	NotSig	0.0208195010591217	HLA-A	HLA-A S356	0.0208195010591217
High	P04439	HLA class I histocompatibility antigen, A alpha chain OS=Homo sapiens OX=9606 GN=HLA-A PE=1 SV=2	[K].GGSYTQAASSDSAQGSDVSLTACK.[V]	0	1xTMT6plex [N-Term]; 1xCarbamidomethyl [C23]; 1xTMT6plex [K24]; 3xPhospho [S12(98.8); S16(99.8); S19(90.8)]	P04439 [341-364]	P04439 3xPhospho [S352(98.8); S356(99.8); S359(90.8)]	6	7.54633e-05	5.12	5.12	0.11	0	-0.27	-0.23	-0.11	-0.16	-0.11	-0.43	-0.26	0.04	-0.34	-0.33	0.05	0.949449682516141	0.999702576186624	0.581442046457373	0.919494256409145	0.993993612459127	0.899513480885342	0.978818855915657	0.334447480103213	0.675671991577724	0.99277676935786	0.48584803154278	0.451298259579119	0.997153453473451	111.2	112.9	103.2	135.9	135.6	115.5	99.7	104.7	75.6	129.2	105.4	119.9	119.3	111	102.5	149.6	112.4	111	109.2	116	130.4	92.4	96.4	92.5	88.1	93.6	89.1	P04439	HLA class I histocompatibility antigen, A alpha chain OS=Homo sapiens OX=9606 GN=HLA-A PE=1 SV=2	[K].GGSYTQAASSDSAQGSDVSLTACK.[V]	P04439 [341-364]	P04439 3xPhospho [S352(98.8); S356(99.8); S359(90.8)]	1xTMT6plex [N-Term]; 1xCarbamidomethyl [C23]; 1xTMT6plex [K24]; 3xPhospho [S12(98.8); S16(99.8); S19(90.8)]	6	P04439	S359	S	P04439 | S359	0	0.999702576186624	6	7.54633e-05	FALSE	NotSig	0.000129188733791255	HLA-A	HLA-A S359	0.000129188733791255
High	P04626	Receptor tyrosine-protein kinase erbB-2 OS=Homo sapiens OX=9606 GN=ERBB2 PE=1 SV=1	[R].SGGGDLTLGLEPSEEEAPR.[S]	0	1xTMT6plex [N-Term]; 1xPhospho [S1(95.4)]	P04626 [1054-1072]	P04626 1xPhospho [S1054(95.4)]	6	6.33419e-08	5.4	5.4	-0.3	-0.15	-0.11	-0.18	-0.09	-0.06	0.15	0.28	0.1	-0.07	0.14	0.18	-0.03	0.672344287266046	0.98957292928974	0.950487321556393	0.958337835726786	0.999416111137158	0.979842850556494	0.949474730274414	0.688115133653789	0.924702275535826	0.994602898855942	0.856883847585088	0.775033386323287	0.999964897028726	95.7	96.4	97.6	72.4	127.1	93.3	97.9	119.8	98.8	72.2	78.2	97.6	92.6	86.6	83.2	86.4	89.4	81.3	82	100.1	82.3	89.6	93.5	93	91.8	95	104.8	P04626	Receptor tyrosine-protein kinase erbB-2 OS=Homo sapiens OX=9606 GN=ERBB2 PE=1 SV=1	[R].SGGGDLTLGLEPSEEEAPR.[S]	P04626 [1054-1072]	P04626 1xPhospho [S1054(95.4)]	1xTMT6plex [N-Term]; 1xPhospho [S1(95.4)]	6	P04626	S1054	S	P04626 | S1054	-0.15	0.98957292928974	6	6.33419e-08	FALSE	NotSig	0.00455219375574755	ERBB2	ERBB2 S1054	0.00455219375574755
High	P04626; P15822; Q9H307	Receptor tyrosine-protein kinase erbB-2 OS=Homo sapiens OX=9606 GN=ERBB2 PE=1 SV=1 Zinc finger protein 40 OS=Homo sapiens OX=9606 GN=HIVEP1 PE=1 SV=4 Pinin OS=Homo sapiens OX=9606 GN=PNN PE=1 SV=5	[K].TLSPGK.[NLAE]	0	1xTMT6plex [N-Term]; 1xTMT6plex [K6]; 1xPhospho [S3(100)]	P04626 [1172-1177]; P15822 [2271-2276]; Q9H307 [441-446]	P04626 1xPhospho [S1174(100)]; P15822 1xPhospho [S2273(100)]; Q9H307 1xPhospho [S443(100)]	4	0.120691	2.15	NA	-0.06	-0.14	-0.08	-0.11	-0.17	-0.18	-0.08	0.37	0.47	-0.03	0.24	0.28	0.01	0.989093772922481	0.979253208709516	0.915834477553395	0.958234870232388	0.955240869214353	0.804366957815874	0.985208024245336	0.229319726705743	0.0931241572219504	0.991077564218639	0.429909368101514	0.292183987086326	0.999964897028726	86.1	76	103.2	96.4	91.8	96.2	128.5	121.9	121.3	92.1	81.5	82.7	75.7	78.3	78.5	96.2	91	88.5	88.8	89.5	88.9	108.2	103.5	112.3	107.2	107.1	110.3	P04626; P15822; Q9H307	Receptor tyrosine-protein kinase erbB-2 OS=Homo sapiens OX=9606 GN=ERBB2 PE=1 SV=1 Zinc finger protein 40 OS=Homo sapiens OX=9606 GN=HIVEP1 PE=1 SV=4 Pinin OS=Homo sapiens OX=9606 GN=PNN PE=1 SV=5	[K].TLSPGK.[NLAE]	P04626 [1172-1177]; P15822 [2271-2276]; Q9H307 [441-446]	P04626 1xPhospho [S1174(100)]; P15822 1xPhospho [S2273(100)]; Q9H307 1xPhospho [S443(100)]	1xTMT6plex [N-Term]; 1xTMT6plex [K6]; 1xPhospho [S3(100)]	4	P04626	S1174	S	P04626 | S1174	-0.14	0.979253208709516	4	0.120691	FALSE	NotSig	0.00910499672923742	ERBB2	ERBB2 S1174	0.00910499672923742
High	P04626	Receptor tyrosine-protein kinase erbB-2 OS=Homo sapiens OX=9606 GN=ERBB2 PE=1 SV=1	[K].GTPTAENPEYLGLDVPV.[-]	0	1xTMT6plex [N-Term]; 1xPhospho [Y10(100)]	P04626 [1239-1255]	P04626 1xPhospho [Y1248(100)]	8	2.11906e-06	4.47	4.47	0.04	0.03	-0.03	-0.02	0.28	0.23	-0.01	0.4	0.46	0.02	-0.17	-0.13	0.05	0.989093772922481	0.999702576186624	0.982907911687394	0.999999999999998	0.782039209891729	0.685174627422661	0.99997917632715	0.170903184846106	0.0906378020820268	0.999218310754011	0.762328399487633	0.827888811238893	0.999964897028726	78.3	86.5	79.4	113.6	123.4	132.2	81.1	111.9	91.6	76.6	81.6	86.4	81	80.2	86	124.8	120.7	112	122	117.4	125.3	119.1	106.9	111.2	120.4	98.4	107.6	P04626	Receptor tyrosine-protein kinase erbB-2 OS=Homo sapiens OX=9606 GN=ERBB2 PE=1 SV=1	[K].GTPTAENPEYLGLDVPV.[-]	P04626 [1239-1255]	P04626 1xPhospho [Y1248(100)]	1xTMT6plex [N-Term]; 1xPhospho [Y10(100)]	8	P04626	Y1248	Y	P04626 | Y1248	0.03	0.999702576186624	8	2.11906e-06	FALSE	NotSig	0.000129188733791255	ERBB2	ERBB2 Y1248	0.000129188733791255
High	P04792	Heat shock protein beta-1 OS=Homo sapiens OX=9606 GN=HSPB1 PE=1 SV=2	[R].GPSWDPFR.[D]	0	1xTMT6plex [N-Term]; 1xPhospho [S3(100)]	P04792 [13-20]	P04792 1xPhospho [S15(100)]	11	0.0196419	2.08	2.08	-0.15	-0.08	0.04	-0.11	-0.08	0.09	0.07	0.35	0.11	-0.15	-0.34	-0.36	-0.17	0.760989169499861	0.98678375844519	0.991871374880843	0.948922711016203	0.996056930437693	0.950260512717046	0.989822153178255	0.115712777000054	0.747286888938424	0.640011823182044	0.203273881788969	0.139524018103978	0.816445214200103	91.4	88	82.3	139.5	124.8	114.1	100.1	95.1	77	76.8	80.5	79.4	83.3	85.8	77.4	115.5	147.5	127.9	104.2	126	115.4	90.6	90.2	85.6	106.7	101.1	83.9	P04792	Heat shock protein beta-1 OS=Homo sapiens OX=9606 GN=HSPB1 PE=1 SV=2	[R].GPSWDPFR.[D]	P04792 [13-20]	P04792 1xPhospho [S15(100)]	1xTMT6plex [N-Term]; 1xPhospho [S3(100)]	11	P04792	S15	S	P04792 | S15	-0.08	0.98678375844519	11	0.0196419	FALSE	NotSig	0.00577800721197248	HSPB1	HSPB1 S15	0.00577800721197248
High	P04792	Heat shock protein beta-1 OS=Homo sapiens OX=9606 GN=HSPB1 PE=1 SV=2	[R].QLSSGVSEIR.[H]	0	1xDeamidated [Q1]; 1xTMT6plex [N-Term]; 1xPhospho [S3(92.3)]	P04792 [80-89]	P04792 1xPhospho [S82(92.3)]	4	0.0206301	3.7	NA	-0.1	0.05	0.25	0.16	-0.1	0.1	0.15	0.03	-0.32	-0.09	-0.62	-0.73	-0.2	0.976642489250444	0.997573514656064	0.693181455694476	0.947458738021926	0.995009667369725	0.941683105528875	0.898325668288938	0.963773426369373	0.424593333492555	0.99277676935786	0.0733687901016157	0.0208758189734848	0.702905234434307	103.2	99.5	86.2	150.5	122.3	119	88.2	100.3	78.6	92.8	101.8	87.8	91.7	103.1	105	150.6	143	145.8	136.7	139.3	118.1	88.9	82.5	78.4	97.9	94.7	85	P04792	Heat shock protein beta-1 OS=Homo sapiens OX=9606 GN=HSPB1 PE=1 SV=2	[R].QLSSGVSEIR.[H]	P04792 [80-89]	P04792 1xPhospho [S82(92.3)]	1xDeamidated [Q1]; 1xTMT6plex [N-Term]; 1xPhospho [S3(92.3)]	4	P04792	S82	S	P04792 | S82	0.05	0.997573514656064	4	0.0206301	FALSE	NotSig	0.0010550897935624	HSPB1	HSPB1 S82	0.0010550897935624
High	P04920	Anion exchange protein 2 OS=Homo sapiens OX=9606 GN=SLC4A2 PE=1 SV=4	[R].RRPGASPTGETPTIEEGEEDEDEASEAEGAR.[A]	1	1xTMT6plex [N-Term]; 2xPhospho [S6(81.4); S25(100)]	P04920 [108-138]	P04920 2xPhospho [S113(81.4); S132(100)]	3	1.79852e-05	5.49	NA	-0.24	-0.46	-0.22	-0.21	-0.43	-0.42	-0.21	0.07	0.28	0.01	0.03	0.02	0	0.889482480618316	0.719952007167425	0.797420433827683	0.9777185083956	0.656148453109517	0.37166018112563	0.958354446603549	0.974885065918013	0.714343181649131	0.999999999999999	0.944827642111519	0.967228996709619	0.999964897028726	116.4	116.8	99.8	112	124.1	117.5	138.7	160.8	124.3	104	98.3	94.3	118.5	67.4	84.8	114.6	100.9	89.7	101.8	104.8	99.4	101.8	103.3	122.1	117.6	103.4	101.3	P04920	Anion exchange protein 2 OS=Homo sapiens OX=9606 GN=SLC4A2 PE=1 SV=4	[R].RRPGASPTGETPTIEEGEEDEDEASEAEGAR.[A]	P04920 [108-138]	P04920 2xPhospho [S113(81.4); S132(100)]	1xTMT6plex [N-Term]; 2xPhospho [S6(81.4); S25(100)]	3	P04920	S113	S	P04920 | S113	-0.46	0.719952007167425	3	1.79852e-05	FALSE	NotSig	0.142696453175749	SLC4A2	SLC4A2 S113	0.142696453175749
High	P04920	Anion exchange protein 2 OS=Homo sapiens OX=9606 GN=SLC4A2 PE=1 SV=4	[R].RRPGASPTGETPTIEEGEEDEDEASEAEGAR.[A]	1	1xTMT6plex [N-Term]; 2xPhospho [S6(81.4); S25(100)]	P04920 [108-138]	P04920 2xPhospho [S113(81.4); S132(100)]	3	1.79852e-05	5.49	NA	-0.24	-0.46	-0.22	-0.21	-0.43	-0.42	-0.21	0.07	0.28	0.01	0.03	0.02	0	0.889482480618316	0.719952007167425	0.797420433827683	0.9777185083956	0.656148453109517	0.37166018112563	0.958354446603549	0.974885065918013	0.714343181649131	0.999999999999999	0.944827642111519	0.967228996709619	0.999964897028726	116.4	116.8	99.8	112	124.1	117.5	138.7	160.8	124.3	104	98.3	94.3	118.5	67.4	84.8	114.6	100.9	89.7	101.8	104.8	99.4	101.8	103.3	122.1	117.6	103.4	101.3	P04920	Anion exchange protein 2 OS=Homo sapiens OX=9606 GN=SLC4A2 PE=1 SV=4	[R].RRPGASPTGETPTIEEGEEDEDEASEAEGAR.[A]	P04920 [108-138]	P04920 2xPhospho [S113(81.4); S132(100)]	1xTMT6plex [N-Term]; 2xPhospho [S6(81.4); S25(100)]	3	P04920	S132	S	P04920 | S132	-0.46	0.719952007167425	3	1.79852e-05	FALSE	NotSig	0.142696453175749	SLC4A2	SLC4A2 S132	0.142696453175749
High	P04920	Anion exchange protein 2 OS=Homo sapiens OX=9606 GN=SLC4A2 PE=1 SV=4	[R].ALTQPSPVSTPSSVQFFLQEDDSADR.[K]	0	1xTMT6plex [N-Term]; 1xPhospho [S6(99.9)]	P04920 [139-164]	P04920 1xPhospho [S144(99.9)]	12	3.26468e-07	6.57	6.57	-0.06	-0.19	-0.11	-0.1	0.01	0.14	-0.13	0.27	0.28	0	0.19	0.06	-0.12	0.99684315520303	0.984776323296718	0.96432212155419	0.996150297345862	0.999995032976495	0.943708410389314	0.981796893262753	0.667675409730611	0.687828029505554	0.999999999999999	0.80865489777831	0.951407110895954	0.986764120976893	114.3	101	95.4	110.1	115.4	93.5	106.3	126.4	103.2	97.2	119.6	91.4	88.6	74.2	92.1	104.3	102.3	96.5	107.7	102.6	91.9	107.3	90.7	114.7	124.8	117	111.4	P04920	Anion exchange protein 2 OS=Homo sapiens OX=9606 GN=SLC4A2 PE=1 SV=4	[R].ALTQPSPVSTPSSVQFFLQEDDSADR.[K]	P04920 [139-164]	P04920 1xPhospho [S144(99.9)]	1xTMT6plex [N-Term]; 1xPhospho [S6(99.9)]	12	P04920	S144	S	P04920 | S144	-0.19	0.984776323296718	12	3.26468e-07	FALSE	NotSig	0.00666240157267391	SLC4A2	SLC4A2 S144	0.00666240157267391
High	P04920	Anion exchange protein 2 OS=Homo sapiens OX=9606 GN=SLC4A2 PE=1 SV=4	[R].TSPSSPAPLPHQEATPR.[A]	0	1xTMT6plex [N-Term]; 2xPhospho [S2(93.9); S/T]	P04920 [169-185]	P04920 2xPhospho [S170(93.9); S/T]	12	3.24668e-05	4.4	4.44	-0.08	-0.25	-0.06	-0.09	-0.14	0.03	-0.17	0.16	0.15	-0.03	0.11	-0.04	-0.18	0.980794405327867	0.920346492172127	0.973126135277823	0.988688571954151	0.982328681271281	0.984967363507632	0.932185261417668	0.807800903239913	0.796662327754128	0.999999999999999	0.825906425150823	0.963894392441104	0.918983730927815	92.4	97.9	97.8	97.4	100.1	108.2	101	100.8	106.6	102.6	92.7	85.5	73.6	82.5	84.7	109.4	86	95.9	84.6	94.3	96.9	99.3	82.3	91.5	96.1	105.4	103.5	P04920	Anion exchange protein 2 OS=Homo sapiens OX=9606 GN=SLC4A2 PE=1 SV=4	[R].TSPSSPAPLPHQEATPR.[A]	P04920 [169-185]	P04920 2xPhospho [S170(93.9); S/T]	1xTMT6plex [N-Term]; 2xPhospho [S2(93.9); S/T]	12	P04920	S170	S	P04920 | S170	-0.25	0.920346492172127	12	3.24668e-05	FALSE	NotSig	0.0360486386234396	SLC4A2	SLC4A2 S170	0.0360486386234396
High	P04920	Anion exchange protein 2 OS=Homo sapiens OX=9606 GN=SLC4A2 PE=1 SV=4	[R].IGSMTGAEQALLPR.[V]	0	1xTMT6plex [N-Term]; 1xPhospho [S3(94.8)]	P04920 [241-254]	P04920 1xPhospho [S243(94.8)]	6	6.92425e-05	4.36	4.36	0.38	0.13	-0.27	0.07	0.47	0.39	-0.25	0.74	1.07	0.33	0.33	0.09	0.09	0.751478362442711	0.993872750818472	0.854996822508949	0.991543916954127	0.864065716254222	0.692613698256248	0.96686768397994	0.197015805166807	0.0593533703341004	0.865336056102814	0.750414401458541	0.952215516101632	0.997153453473451	63.3	30.1	80.1	132.2	111	131.2	95.5	105.1	113.1	82.4	70.1	98.3	56.4	83.7	69.3	109	95.3	121.2	105.3	137.3	167.2	145.7	155.4	101.4	114.4	144.1	137.2	P04920	Anion exchange protein 2 OS=Homo sapiens OX=9606 GN=SLC4A2 PE=1 SV=4	[R].IGSMTGAEQALLPR.[V]	P04920 [241-254]	P04920 1xPhospho [S243(94.8)]	1xTMT6plex [N-Term]; 1xPhospho [S3(94.8)]	6	P04920	S243	S	P04920 | S243	0.13	0.993872750818472	6	6.92425e-05	FALSE	NotSig	0.00266921636225948	SLC4A2	SLC4A2 S243	0.00266921636225948
High	P04920	Anion exchange protein 2 OS=Homo sapiens OX=9606 GN=SLC4A2 PE=1 SV=4	[R].NISAGSLGSLLGHHHGQGAESDPHVTEPLMGGVPETR.[L]	0	1xTMT6plex [N-Term]; 3xPhospho [S3(100); S6(99.9); S9(99.6)]	P04920 [441-477]	P04920 3xPhospho [S443(100); S446(99.9); S449(99.6)]	3	0.000880464	4.33	NA	0.01	-0.06	-0.38	-0.02	-0.37	-0.05	-0.07	-0.16	-0.41	0.36	0.72	0.04	-0.32	0.998627909200309	0.999702576186624	0.531964802032589	0.999999999999998	0.791330075628996	0.988319016475969	0.996737202565331	0.87791264558892	0.464193752571463	0.544761909276482	0.159833201511128	0.965535275817759	0.820387816699402	78.8	117.8	117	83.3	116.3	69.3	93.9	127.3	109.3	129.2	118.1	94.5	118.2	91	112.6	86.4	61.2	64.1	83.7	66.5	82.4	98.7	56.7	84.6	105.7	109.1	68.4	P04920	Anion exchange protein 2 OS=Homo sapiens OX=9606 GN=SLC4A2 PE=1 SV=4	[R].NISAGSLGSLLGHHHGQGAESDPHVTEPLMGGVPETR.[L]	P04920 [441-477]	P04920 3xPhospho [S443(100); S446(99.9); S449(99.6)]	1xTMT6plex [N-Term]; 3xPhospho [S3(100); S6(99.9); S9(99.6)]	3	P04920	S443	S	P04920 | S443	-0.06	0.999702576186624	3	0.000880464	FALSE	NotSig	0.000129188733791255	SLC4A2	SLC4A2 S443	0.000129188733791255
High	P04920	Anion exchange protein 2 OS=Homo sapiens OX=9606 GN=SLC4A2 PE=1 SV=4	[R].NISAGSLGSLLGHHHGQGAESDPHVTEPLMGGVPETR.[L]	0	1xTMT6plex [N-Term]; 3xPhospho [S3(100); S6(99.9); S9(99.6)]	P04920 [441-477]	P04920 3xPhospho [S443(100); S446(99.9); S449(99.6)]	3	0.000880464	4.33	NA	0.01	-0.06	-0.38	-0.02	-0.37	-0.05	-0.07	-0.16	-0.41	0.36	0.72	0.04	-0.32	0.998627909200309	0.999702576186624	0.531964802032589	0.999999999999998	0.791330075628996	0.988319016475969	0.996737202565331	0.87791264558892	0.464193752571463	0.544761909276482	0.159833201511128	0.965535275817759	0.820387816699402	78.8	117.8	117	83.3	116.3	69.3	93.9	127.3	109.3	129.2	118.1	94.5	118.2	91	112.6	86.4	61.2	64.1	83.7	66.5	82.4	98.7	56.7	84.6	105.7	109.1	68.4	P04920	Anion exchange protein 2 OS=Homo sapiens OX=9606 GN=SLC4A2 PE=1 SV=4	[R].NISAGSLGSLLGHHHGQGAESDPHVTEPLMGGVPETR.[L]	P04920 [441-477]	P04920 3xPhospho [S443(100); S446(99.9); S449(99.6)]	1xTMT6plex [N-Term]; 3xPhospho [S3(100); S6(99.9); S9(99.6)]	3	P04920	S446	S	P04920 | S446	-0.06	0.999702576186624	3	0.000880464	FALSE	NotSig	0.000129188733791255	SLC4A2	SLC4A2 S446	0.000129188733791255
High	P04920	Anion exchange protein 2 OS=Homo sapiens OX=9606 GN=SLC4A2 PE=1 SV=4	[R].NISAGSLGSLLGHHHGQGAESDPHVTEPLMGGVPETR.[L]	0	1xTMT6plex [N-Term]; 3xPhospho [S3(100); S6(99.9); S9(99.6)]	P04920 [441-477]	P04920 3xPhospho [S443(100); S446(99.9); S449(99.6)]	3	0.000880464	4.33	NA	0.01	-0.06	-0.38	-0.02	-0.37	-0.05	-0.07	-0.16	-0.41	0.36	0.72	0.04	-0.32	0.998627909200309	0.999702576186624	0.531964802032589	0.999999999999998	0.791330075628996	0.988319016475969	0.996737202565331	0.87791264558892	0.464193752571463	0.544761909276482	0.159833201511128	0.965535275817759	0.820387816699402	78.8	117.8	117	83.3	116.3	69.3	93.9	127.3	109.3	129.2	118.1	94.5	118.2	91	112.6	86.4	61.2	64.1	83.7	66.5	82.4	98.7	56.7	84.6	105.7	109.1	68.4	P04920	Anion exchange protein 2 OS=Homo sapiens OX=9606 GN=SLC4A2 PE=1 SV=4	[R].NISAGSLGSLLGHHHGQGAESDPHVTEPLMGGVPETR.[L]	P04920 [441-477]	P04920 3xPhospho [S443(100); S446(99.9); S449(99.6)]	1xTMT6plex [N-Term]; 3xPhospho [S3(100); S6(99.9); S9(99.6)]	3	P04920	S449	S	P04920 | S449	-0.06	0.999702576186624	3	0.000880464	FALSE	NotSig	0.000129188733791255	SLC4A2	SLC4A2 S449	0.000129188733791255
High	P05023	Sodium/potassium-transporting ATPase subunit alpha-1 OS=Homo sapiens OX=9606 GN=ATP1A1 PE=1 SV=1	[K].YEPAAVSEQGDKK.[G]	1	1xTMT6plex [N-Term]; 2xTMT6plex [K12; K13]; 1xPhospho [S7(100)]	P05023 [10-22]	P05023 1xPhospho [S16(100)]	6	0.000664139	4.5	4.5	0.01	-0.09	-0.14	-0.07	-0.06	-0.12	-0.1	-0.32	-0.15	0.07	-0.38	-0.38	0.07	0.997869150130659	0.997573514656064	0.920214111608773	0.999277145134958	0.999416111137158	0.944178860223394	0.979621722711501	0.526121742215236	0.839376650321123	0.990932031952766	0.421292155882582	0.374383985520982	0.989398911101597	104.4	98.9	97.7	109.9	134.3	114.6	87	84.8	87.2	104.9	99.9	89.8	93	95.3	90.5	103.9	113.6	104.1	109	105.4	116	93.8	83.7	76.8	97.1	80	76.9	P05023	Sodium/potassium-transporting ATPase subunit alpha-1 OS=Homo sapiens OX=9606 GN=ATP1A1 PE=1 SV=1	[K].YEPAAVSEQGDKK.[G]	P05023 [10-22]	P05023 1xPhospho [S16(100)]	1xTMT6plex [N-Term]; 2xTMT6plex [K12; K13]; 1xPhospho [S7(100)]	6	P05023	S16	S	P05023 | S16	-0.09	0.997573514656064	6	0.000664139	FALSE	NotSig	0.0010550897935624	ATP1A1	ATP1A1 S16	0.0010550897935624
High	P05114	Non-histone chromosomal protein HMG-14 OS=Homo sapiens OX=9606 GN=HMGN1 PE=1 SV=3	[R].KVSSAEGAAK.[E]	1	2xTMT6plex [K1; K10]; 1xTMT6plex [N-Term]; 1xPhospho [S3(93.9)]	P05114 [5-14]	P05114 1xPhospho [S7(93.9)]	5	0.000406478	4.76	4.76	0.31	-0.19	-0.03	0.08	0.27	0.27	-0.5	0.32	0.81	0.11	-0.07	-0.19	0	0.897096401930954	0.997573514656064	0.979725620967603	0.990184739759108	0.753107326759394	0.433498256724897	0.812792347803533	0.409319118808642	0.00296060444711555	0.901752720181936	0.932709907413087	0.604542994341021	0.999964897028726	73.2	69.8	81.8	121	114.6	131.1	93.3	95.3	91.5	31.2	91.5	90.6	64	91.5	57.9	121.4	108.7	118.2	129.1	125.2	127.9	113.3	112.4	111.3	112.7	112	128.3	P05114	Non-histone chromosomal protein HMG-14 OS=Homo sapiens OX=9606 GN=HMGN1 PE=1 SV=3	[R].KVSSAEGAAK.[E]	P05114 [5-14]	P05114 1xPhospho [S7(93.9)]	2xTMT6plex [K1; K10]; 1xTMT6plex [N-Term]; 1xPhospho [S3(93.9)]	5	P05114	S7	S	P05114 | S7	-0.19	0.997573514656064	5	0.000406478	FALSE	NotSig	0.0010550897935624	HMGN1	HMGN1 S7	0.0010550897935624
High	P05114	Non-histone chromosomal protein HMG-14 OS=Homo sapiens OX=9606 GN=HMGN1 PE=1 SV=3	[K].VSSAEGAAK.[E]	0	1xTMT6plex [N-Term]; 1xTMT6plex [K9]; 1xPhospho [S3(96.8)]	P05114 [6-14]	P05114 1xPhospho [S8(96.8)]	10	0.000141152	3.48	3.48	-0.07	0.05	-0.09	-0.2	-0.15	0.31	0.11	0.15	-0.43	-0.11	-0.03	-0.38	-0.46	0.981216733159035	0.997573514656064	0.914386090994202	0.880625952123289	0.993573270047748	0.467617875893645	0.939247300468428	0.710063816357333	0.138100254814577	0.901941718348519	0.992182472152056	0.237133121355179	0.0157589631943152	97.8	108.6	98.9	113.2	97	128	87.1	82.8	84.2	104.9	89.2	94.4	102.5	98.5	102.2	120.9	99.6	106.6	108.4	98.9	98.6	81.3	76	74.6	104.5	83.7	108.4	P05114	Non-histone chromosomal protein HMG-14 OS=Homo sapiens OX=9606 GN=HMGN1 PE=1 SV=3	[K].VSSAEGAAK.[E]	P05114 [6-14]	P05114 1xPhospho [S8(96.8)]	1xTMT6plex [N-Term]; 1xTMT6plex [K9]; 1xPhospho [S3(96.8)]	10	P05114	S8	S	P05114 | S8	0.05	0.997573514656064	10	0.000141152	FALSE	NotSig	0.0010550897935624	HMGN1	HMGN1 S8	0.0010550897935624
High	P05114	Non-histone chromosomal protein HMG-14 OS=Homo sapiens OX=9606 GN=HMGN1 PE=1 SV=3	[K].EDLPAENGETKTEESPASDEAGEK.[E]	1	1xTMT6plex [N-Term]; 1xDeamidated [N7]; 2xTMT6plex [K11; K24]; 2xPhospho [S15(100); S18(100)]	P05114 [72-95]	P05114 2xPhospho [S86(100); S89(100)]	10	0.000100961	3.65	NA	0.01	-0.22	0.03	-0.05	0.1	0.37	-0.24	0.75	0.71	-0.08	0.31	0.11	-0.28	0.99684315520303	0.843848436258651	0.991871374880843	0.990620139986037	0.988938106843428	0.037636816257964	0.531161193527116	7.79926163010048e-05	0.000652456649868572	0.934028664230495	0.248344452129926	0.746836081519187	0.128886640225694	71.3	62.4	97.4	95.7	86	171.1	86.9	93.4	126	79.7	63.5	72.1	57.4	61.2	67.9	128	97.9	91.8	92.7	102	88.1	91.3	105.6	99.9	121.1	103.4	185.6	P05114	Non-histone chromosomal protein HMG-14 OS=Homo sapiens OX=9606 GN=HMGN1 PE=1 SV=3	[K].EDLPAENGETKTEESPASDEAGEK.[E]	P05114 [72-95]	P05114 2xPhospho [S86(100); S89(100)]	1xTMT6plex [N-Term]; 1xDeamidated [N7]; 2xTMT6plex [K11; K24]; 2xPhospho [S15(100); S18(100)]	10	P05114	S86	S	P05114 | S86	-0.22	0.843848436258651	10	0.000100961	FALSE	NotSig	0.0737355500656205	HMGN1	HMGN1 S86	0.0737355500656205
High	P05114	Non-histone chromosomal protein HMG-14 OS=Homo sapiens OX=9606 GN=HMGN1 PE=1 SV=3	[K].EDLPAENGETKTEESPASDEAGEK.[E]	1	1xTMT6plex [N-Term]; 1xDeamidated [N7]; 2xTMT6plex [K11; K24]; 2xPhospho [S15(100); S18(100)]	P05114 [72-95]	P05114 2xPhospho [S86(100); S89(100)]	10	0.000100961	3.65	NA	0.01	-0.22	0.03	-0.05	0.1	0.37	-0.24	0.75	0.71	-0.08	0.31	0.11	-0.28	0.99684315520303	0.843848436258651	0.991871374880843	0.990620139986037	0.988938106843428	0.037636816257964	0.531161193527116	7.79926163010048e-05	0.000652456649868572	0.934028664230495	0.248344452129926	0.746836081519187	0.128886640225694	71.3	62.4	97.4	95.7	86	171.1	86.9	93.4	126	79.7	63.5	72.1	57.4	61.2	67.9	128	97.9	91.8	92.7	102	88.1	91.3	105.6	99.9	121.1	103.4	185.6	P05114	Non-histone chromosomal protein HMG-14 OS=Homo sapiens OX=9606 GN=HMGN1 PE=1 SV=3	[K].EDLPAENGETKTEESPASDEAGEK.[E]	P05114 [72-95]	P05114 2xPhospho [S86(100); S89(100)]	1xTMT6plex [N-Term]; 1xDeamidated [N7]; 2xTMT6plex [K11; K24]; 2xPhospho [S15(100); S18(100)]	10	P05114	S89	S	P05114 | S89	-0.22	0.843848436258651	10	0.000100961	FALSE	NotSig	0.0737355500656205	HMGN1	HMGN1 S89	0.0737355500656205
High	P05387	Large ribosomal subunit protein P2 OS=Homo sapiens OX=9606 GN=RPLP2 PE=1 SV=1	[K].EESEESDDDMGFGLFD.[-]	0	1xTMT6plex [N-Term]; 1xOxidation [M10]; 2xPhospho [S3(100); S6(100)]	P05387 [100-115]	P05387 2xPhospho [S102(100); S105(100)]	40	0.000172743	3.98	3.98	0.01	0.25	0.14	0.07	0	0.05	0.24	0.11	-0.18	-0.07	0	0.02	-0.05	0.997434369756478	0.861757819535211	0.828855197101759	0.990810345111742	0.999995032976495	0.960120546173059	0.684484374817766	0.792749312146681	0.638503116826585	0.94689265724399	0.978815203809071	0.940187445133665	0.980947618128034	99.6	96.9	87.5	104.3	95.6	89.9	101.6	96.1	107.3	94	97.8	109.3	115.4	109	116.7	102.5	109.1	105.2	99.3	100.5	110.1	101.3	101.9	105.4	105.4	110.1	94.9	P05387	Large ribosomal subunit protein P2 OS=Homo sapiens OX=9606 GN=RPLP2 PE=1 SV=1	[K].EESEESDDDMGFGLFD.[-]	P05387 [100-115]	P05387 2xPhospho [S102(100); S105(100)]	1xTMT6plex [N-Term]; 1xOxidation [M10]; 2xPhospho [S3(100); S6(100)]	40	P05387	S102	S	P05387 | S102	0.25	0.861757819535211	40	0.000172743	FALSE	NotSig	0.0646147671418475	RPLP2	RPLP2 S102	0.0646147671418475
High	P05387	Large ribosomal subunit protein P2 OS=Homo sapiens OX=9606 GN=RPLP2 PE=1 SV=1	[K].EESEESDDDMGFGLFD.[-]	0	1xTMT6plex [N-Term]; 1xOxidation [M10]; 2xPhospho [S3(100); S6(100)]	P05387 [100-115]	P05387 2xPhospho [S102(100); S105(100)]	40	0.000172743	3.98	3.98	0.01	0.25	0.14	0.07	0	0.05	0.24	0.11	-0.18	-0.07	0	0.02	-0.05	0.997434369756478	0.861757819535211	0.828855197101759	0.990810345111742	0.999995032976495	0.960120546173059	0.684484374817766	0.792749312146681	0.638503116826585	0.94689265724399	0.978815203809071	0.940187445133665	0.980947618128034	99.6	96.9	87.5	104.3	95.6	89.9	101.6	96.1	107.3	94	97.8	109.3	115.4	109	116.7	102.5	109.1	105.2	99.3	100.5	110.1	101.3	101.9	105.4	105.4	110.1	94.9	P05387	Large ribosomal subunit protein P2 OS=Homo sapiens OX=9606 GN=RPLP2 PE=1 SV=1	[K].EESEESDDDMGFGLFD.[-]	P05387 [100-115]	P05387 2xPhospho [S102(100); S105(100)]	1xTMT6plex [N-Term]; 1xOxidation [M10]; 2xPhospho [S3(100); S6(100)]	40	P05387	S105	S	P05387 | S105	0.25	0.861757819535211	40	0.000172743	FALSE	NotSig	0.0646147671418475	RPLP2	RPLP2 S105	0.0646147671418475
High	P05387	Large ribosomal subunit protein P2 OS=Homo sapiens OX=9606 GN=RPLP2 PE=1 SV=1	[K].LASVPAGGAVAVSAAPGSAAPAAGSAPAAAEEK.[K]	0	1xTMT6plex [N-Term]; 1xTMT6plex [K33]; 1xPhospho [S25(100)]	P05387 [62-94]	P05387 1xPhospho [S86(100)]	7	2.85144e-07	4.75	NA	0.05	0.21	0.03	-0.02	0.13	0.07	0.16	0.02	-0.08	-0.05	-0.1	0.01	0.06	0.986639534108572	0.870474572383257	0.991871374880843	0.999277145134958	0.982328681271281	0.951298950558716	0.85758040752141	0.973224818135017	0.888416503466527	0.99277676935786	0.881994012001511	0.975694045912368	0.997153453473451	99.3	117.1	99.4	109.7	116.2	96.5	92.9	113	99.2	100.3	102.8	114.3	109	116.5	115	107.8	111.7	120.2	107.8	101.7	110.1	116.6	104.7	108.9	97.5	111.5	104.1	P05387	Large ribosomal subunit protein P2 OS=Homo sapiens OX=9606 GN=RPLP2 PE=1 SV=1	[K].LASVPAGGAVAVSAAPGSAAPAAGSAPAAAEEK.[K]	P05387 [62-94]	P05387 1xPhospho [S86(100)]	1xTMT6plex [N-Term]; 1xTMT6plex [K33]; 1xPhospho [S25(100)]	7	P05387	S86	S	P05387 | S86	0.21	0.870474572383257	7	2.85144e-07	FALSE	NotSig	0.0602439106292791	RPLP2	RPLP2 S86	0.0602439106292791
High	P05388	Large ribosomal subunit protein uL10 OS=Homo sapiens OX=9606 GN=RPLP0 PE=1 SV=1	[K].VEAKEESEESDEDMGFGLFD.[-]	1	1xTMT6plex [N-Term]; 1xTMT6plex [K4]; 2xPhospho [S7(100); S10(100)]	P05388 [298-317]	P05388 2xPhospho [S304(100); S307(100)]	46	1.64373e-05	5.37	5.37	0.02	-0.26	0.06	-0.01	0.16	0.09	-0.28	0.15	0.5	-0.07	-0.05	0.09	0.07	0.99684315520303	0.856639911468355	0.976740978627661	0.999796476127219	0.957282188226699	0.938157775576126	0.491317855440911	0.739104548056922	0.0639820946965206	0.978589448354184	0.943152560413667	0.864212824903868	0.982502777769694	92.2	91.8	126.8	102.7	103.4	120.7	78.5	97.2	106.2	105.6	84.1	93.6	76.7	77	94.1	108.1	107.5	94.8	98.3	102.6	103	106	115.3	108.9	103.7	99.7	131.3	P05388	Large ribosomal subunit protein uL10 OS=Homo sapiens OX=9606 GN=RPLP0 PE=1 SV=1	[K].VEAKEESEESDEDMGFGLFD.[-]	P05388 [298-317]	P05388 2xPhospho [S304(100); S307(100)]	1xTMT6plex [N-Term]; 1xTMT6plex [K4]; 2xPhospho [S7(100); S10(100)]	46	P05388	S304	S	P05388 | S304	-0.26	0.856639911468355	46	1.64373e-05	FALSE	NotSig	0.0672016953764342	RPLP0	RPLP0 S304	0.0672016953764342
High	P05388	Large ribosomal subunit protein uL10 OS=Homo sapiens OX=9606 GN=RPLP0 PE=1 SV=1	[K].VEAKEESEESDEDMGFGLFD.[-]	1	1xTMT6plex [N-Term]; 1xTMT6plex [K4]; 2xPhospho [S7(100); S10(100)]	P05388 [298-317]	P05388 2xPhospho [S304(100); S307(100)]	46	1.64373e-05	5.37	5.37	0.02	-0.26	0.06	-0.01	0.16	0.09	-0.28	0.15	0.5	-0.07	-0.05	0.09	0.07	0.99684315520303	0.856639911468355	0.976740978627661	0.999796476127219	0.957282188226699	0.938157775576126	0.491317855440911	0.739104548056922	0.0639820946965206	0.978589448354184	0.943152560413667	0.864212824903868	0.982502777769694	92.2	91.8	126.8	102.7	103.4	120.7	78.5	97.2	106.2	105.6	84.1	93.6	76.7	77	94.1	108.1	107.5	94.8	98.3	102.6	103	106	115.3	108.9	103.7	99.7	131.3	P05388	Large ribosomal subunit protein uL10 OS=Homo sapiens OX=9606 GN=RPLP0 PE=1 SV=1	[K].VEAKEESEESDEDMGFGLFD.[-]	P05388 [298-317]	P05388 2xPhospho [S304(100); S307(100)]	1xTMT6plex [N-Term]; 1xTMT6plex [K4]; 2xPhospho [S7(100); S10(100)]	46	P05388	S307	S	P05388 | S307	-0.26	0.856639911468355	46	1.64373e-05	FALSE	NotSig	0.0672016953764342	RPLP0	RPLP0 S307	0.0672016953764342
High	P05412	Transcription factor Jun OS=Homo sapiens OX=9606 GN=JUN PE=1 SV=2	[K].EEPQTVPEMPGETPPLSPIDMESQER.[I]	0	1xTMT6plex [N-Term]; 1xPhospho [S17(100)]	P05412 [227-252]	P05412 1xPhospho [S243(100)]	8	2.22697e-08	5.28	5.28	-0.04	0.06	-0.03	0.09	-0.03	-0.17	0.09	0.36	0.4	0.12	0.21	0.23	0.14	0.99684315520303	0.997573514656064	0.995754244466683	0.988688571954151	0.999995032976495	0.930580391887615	0.971938087742838	0.547322949574086	0.457317368068943	0.976461877641911	0.754310824166938	0.71955263695039	0.967022259675514	90.1	103.6	92.1	101.3	125.8	90.8	97.9	129.2	137.6	89.8	91.9	86	103	84.8	95.7	86.4	99.1	106.4	113.1	94.1	107.5	126.3	133	105.1	114.9	109.5	119.2	P05412	Transcription factor Jun OS=Homo sapiens OX=9606 GN=JUN PE=1 SV=2	[K].EEPQTVPEMPGETPPLSPIDMESQER.[I]	P05412 [227-252]	P05412 1xPhospho [S243(100)]	1xTMT6plex [N-Term]; 1xPhospho [S17(100)]	8	P05412	S243	S	P05412 | S243	0.06	0.997573514656064	8	2.22697e-08	FALSE	NotSig	0.0010550897935624	JUN	JUN S243	0.0010550897935624
High	P05412	Transcription factor Jun OS=Homo sapiens OX=9606 GN=JUN PE=1 SV=2	[K].NSDLLTSPDVGLLK.[L]	0	1xTMT6plex [N-Term]; 1xTMT6plex [K14]; 1xPhospho [S7(99.9)]	P05412 [57-70]	P05412 1xPhospho [S63(99.9)]	10	2.18517e-05	4.18	4.08	-0.02	0.08	0.2	-0.1	0.31	0.28	0.1	0.31	0.25	-0.3	0.37	0.71	0.04	0.999993504563087	0.991670210549081	0.808190834254664	0.994658423346394	0.724339789084702	0.532374767766416	0.970180150532759	0.293625684205225	0.441907313152283	0.707584433856442	0.399387681870695	0.019692771903837	0.999964897028726	104.7	76.4	99.6	81.6	75.6	95.2	106.7	82.4	100.2	98.1	93.3	114.1	109	105.1	98.1	72.8	94.1	105.4	81.7	76.3	74.7	124.6	119.1	127.3	99	121.4	125.1	P05412	Transcription factor Jun OS=Homo sapiens OX=9606 GN=JUN PE=1 SV=2	[K].NSDLLTSPDVGLLK.[L]	P05412 [57-70]	P05412 1xPhospho [S63(99.9)]	1xTMT6plex [N-Term]; 1xTMT6plex [K14]; 1xPhospho [S7(99.9)]	10	P05412	S63	S	P05412 | S63	0.08	0.991670210549081	10	2.18517e-05	FALSE	NotSig	0.00363273263577275	JUN	JUN S63	0.00363273263577275
High	P05412; P17535	Transcription factor Jun OS=Homo sapiens OX=9606 GN=JUN PE=1 SV=2 Transcription factor JunD OS=Homo sapiens OX=9606 GN=JUND PE=1 SV=3	[K].LASPELER.[L]	0	1xTMT6plex [N-Term]; 1xPhospho [S3(100)]	P05412 [71-78]; P17535 [98-105]	P05412 1xPhospho [S73(100)]; P17535 1xPhospho [S100(100)]	12	0.00671944	3.32	3.03	-0.08	0	0.07	-0.12	0.01	-0.08	0.08	-0.07	-0.06	-0.19	-0.09	0.19	0.09	0.976642489250444	1	0.973900837935006	0.95444922506941	0.999995032976495	0.960701069363653	0.979621722711501	0.912550539011237	0.938905555878309	0.354196752020538	0.8846390272981	0.497454799277711	0.979379484778851	100.9	97.1	95.9	87.3	95.2	88.6	92.4	93.5	83.3	91.9	83.2	100.2	97.2	96.9	91.9	92.8	90	93.2	81.3	91.9	81.5	95.4	93.2	88.6	87.5	86.9	87.5	P05412; P17535	Transcription factor Jun OS=Homo sapiens OX=9606 GN=JUN PE=1 SV=2 Transcription factor JunD OS=Homo sapiens OX=9606 GN=JUND PE=1 SV=3	[K].LASPELER.[L]	P05412 [71-78]; P17535 [98-105]	P05412 1xPhospho [S73(100)]; P17535 1xPhospho [S100(100)]	1xTMT6plex [N-Term]; 1xPhospho [S3(100)]	12	P05412	S73	S	P05412 | S73	0	1	12	0.00671944	FALSE	NotSig	0	JUN	JUN S73	0
High	P05455	Lupus La protein OS=Homo sapiens OX=9606 GN=SSB PE=1 SV=2	[K].FASDDEHDEHDENGATGPVK.[R]	0	1xTMT6plex [N-Term]; 1xDeamidated [N13]; 1xTMT6plex [K20]; 1xPhospho [S3(100)]	P05455 [364-383]	P05455 1xPhospho [S366(100)]	22	7.09439e-07	5.96	NA	0.11	0.15	0.12	0.21	0.18	0.2	0.04	-0.07	-0.13	0.09	0.04	-0.06	-0.02	0.80608398551443	0.966356693436167	0.868694625896788	0.851813519791789	0.916338706413125	0.524864286864743	0.99997917632715	0.925019568926703	0.759926614321301	0.901752720181936	0.918237148243957	0.854052575825976	0.998822211080381	95.8	89.3	97.4	94.3	85.4	88.1	85.6	85.3	92.4	104.9	103.6	101.6	106.6	107.4	102.1	92.7	95.7	99.5	101.8	101.7	94.3	104	95.2	97.3	94.5	101.2	98.5	P05455	Lupus La protein OS=Homo sapiens OX=9606 GN=SSB PE=1 SV=2	[K].FASDDEHDEHDENGATGPVK.[R]	P05455 [364-383]	P05455 1xPhospho [S366(100)]	1xTMT6plex [N-Term]; 1xDeamidated [N13]; 1xTMT6plex [K20]; 1xPhospho [S3(100)]	22	P05455	S366	S	P05455 | S366	0.15	0.966356693436167	22	7.09439e-07	FALSE	NotSig	0.0148625408743563	SSB	SSB S366	0.0148625408743563
High	P05455	Lupus La protein OS=Homo sapiens OX=9606 GN=SSB PE=1 SV=2	[R].EETDKEEPASK.[Q]	1	1xTMT6plex [N-Term]; 2xTMT6plex [K5; K11]; 1xPhospho [T3(100)]	P05455 [387-397]	P05455 1xPhospho [T389(100)]	9	0.00854771	3.2	3.2	0.03	0.12	0.15	0.42	0.1	0.15	0.09	0.12	-0.03	0.27	0.01	-0.32	-0.06	0.996294508621768	0.980686669369416	0.888873617411994	0.4216857655627	0.988938106843428	0.909303831493985	0.979574501085517	0.911467142033379	0.937396044663154	0.53103788556274	0.998529551953475	0.578583864668601	0.999964897028726	85.9	64.4	93.4	108.6	52.4	85	93.6	69.1	85.4	87.6	76.4	112.3	93.3	98.2	84.8	90.1	96.2	94.3	113.6	119.2	97.5	91.3	99.8	89.1	91	105.8	94.9	P05455	Lupus La protein OS=Homo sapiens OX=9606 GN=SSB PE=1 SV=2	[R].EETDKEEPASK.[Q]	P05455 [387-397]	P05455 1xPhospho [T389(100)]	1xTMT6plex [N-Term]; 2xTMT6plex [K5; K11]; 1xPhospho [T3(100)]	9	P05455	T389	T	P05455 | T389	0.12	0.980686669369416	9	0.00854771	FALSE	NotSig	0.00846972809412684	SSB	SSB T389	0.00846972809412684
High	P05556	Integrin beta-1 OS=Homo sapiens OX=9606 GN=ITGB1 PE=1 SV=2	[K].SAVTTVVNPK.[Y]	0	1xTMT6plex [N-Term]; 1xTMT6plex [K10]; 1xPhospho [S1(99.8)]	P05556 [785-794]	P05556 1xPhospho [S785(99.8)]	6	0.000656745	3.45	3.45	0.21	0.03	0	0.25	0.22	0.05	-0.18	-0.02	0.34	0.25	0.44	0.37	0.18	0.328781404619967	0.999702576186624	0.996931375201293	0.721666205749551	0.840748502527864	0.966542084018099	0.788762574093078	0.999970532557424	0.118171781321703	0.226172791842443	0.0482818995337859	0.0601802779840806	0.665892674189802	89.2	95.5	101.4	74.8	80.1	86	78.6	110	105.2	115	110.1	101.9	97.4	91.7	105.3	84.7	78.9	80.2	83.9	95.2	107.1	117.4	123	129.1	119.3	108.8	101	P05556	Integrin beta-1 OS=Homo sapiens OX=9606 GN=ITGB1 PE=1 SV=2	[K].SAVTTVVNPK.[Y]	P05556 [785-794]	P05556 1xPhospho [S785(99.8)]	1xTMT6plex [N-Term]; 1xTMT6plex [K10]; 1xPhospho [S1(99.8)]	6	P05556	S785	S	P05556 | S785	0.03	0.999702576186624	6	0.000656745	FALSE	NotSig	0.000129188733791255	ITGB1	ITGB1 S785	0.000129188733791255
High	P05556	Integrin beta-1 OS=Homo sapiens OX=9606 GN=ITGB1 PE=1 SV=2	[K].WDTGENPIYK.[S]	0	1xTMT6plex [N-Term]; 1xTMT6plex [K10]; 1xPhospho [Y9(100)]	P05556 [775-784]	P05556 1xPhospho [Y783(100)]	12	0.000634504	3.79	3.79	-0.12	0.1	-0.24	-0.07	-0.01	-0.05	0.22	0.89	0.72	0.17	-0.05	-0.18	0.05	0.961049561128692	0.98957292928974	0.611882338847779	0.994658423346394	0.999995032976495	0.985811557250818	0.691629035010275	0.000961869780330636	0.00942577812293069	0.814161751478473	0.94646550733454	0.741307287068363	0.999964897028726	70.6	63.2	63.6	137.9	133.2	121.8	118.6	112.8	106.4	58.7	52.4	63.3	78.2	68.1	67.1	112.6	120.4	104.2	127	99.2	130.3	107.7	112.2	114.1	117	102.8	108.8	P05556	Integrin beta-1 OS=Homo sapiens OX=9606 GN=ITGB1 PE=1 SV=2	[K].WDTGENPIYK.[S]	P05556 [775-784]	P05556 1xPhospho [Y783(100)]	1xTMT6plex [N-Term]; 1xTMT6plex [K10]; 1xPhospho [Y9(100)]	12	P05556	Y783	Y	P05556 | Y783	0.1	0.98957292928974	12	0.000634504	FALSE	NotSig	0.00455219375574755	ITGB1	ITGB1 Y783	0.00455219375574755
High	P05783	Keratin, type I cytoskeletal 18 OS=Homo sapiens OX=9606 GN=KRT18 PE=1 SV=2	[R].LLEDGEDFNLGDALDSSNSMQTIQK.[T]	0	1xTMT6plex [N-Term]; 1xTMT6plex [K25]; 1xPhospho [S19(95.1)]	P05783 [383-407]	P05783 1xPhospho [S401(95.1)]	10	5.99473e-07	5.26	5.26	-0.02	-0.18	-0.15	-0.12	-0.24	-0.05	-0.16	-0.07	-0.1	0.03	-0.04	-0.26	-0.19	0.999368542756519	0.984969976246086	0.912800624374552	0.990810345111742	0.925848253672835	0.980861882868238	0.973481060448304	0.920172831798385	0.900839576256137	0.998309044620826	0.998662888805131	0.604542994341021	0.76617595659822	92.9	109.2	104.7	112.3	131.5	95	102	124.3	97.6	102.1	106.6	103.1	92.5	90.9	118.8	101.2	111.6	82.5	105.7	99.1	103.6	89.4	86.5	82.2	88.7	108.8	98.4	P05783	Keratin, type I cytoskeletal 18 OS=Homo sapiens OX=9606 GN=KRT18 PE=1 SV=2	[R].LLEDGEDFNLGDALDSSNSMQTIQK.[T]	P05783 [383-407]	P05783 1xPhospho [S401(95.1)]	1xTMT6plex [N-Term]; 1xTMT6plex [K25]; 1xPhospho [S19(95.1)]	10	P05783	S401	S	P05783 | S401	-0.18	0.984969976246086	10	5.99473e-07	FALSE	NotSig	0.00657700742053842	KRT18	KRT18 S401	0.00657700742053842
High	P05783	Keratin, type I cytoskeletal 18 OS=Homo sapiens OX=9606 GN=KRT18 PE=1 SV=2	[K].VVSETNDTK.[V]	0	1xTMT6plex [N-Term]; 1xTMT6plex [K9]; 1xPhospho [S3(99.7)]	P05783 [418-426]	P05783 1xPhospho [S420(99.7)]	6	0.00126139	3.11	3.11	0.09	0.22	0.03	-0.25	-0.34	-0.14	0.13	0.1	-0.24	-0.27	-0.13	-0.06	-0.21	0.976642489250444	0.871379417727812	0.991871374880843	0.78505428416739	0.840748502527864	0.934740036686666	0.920882524415981	0.893209330001039	0.597582590647696	0.450673487922158	0.890410701529696	0.931275652015404	0.859647401683929	102.9	82.6	85.8	104.6	129.8	95.3	98.2	110.2	107	101.7	91	87.6	99.6	100.5	85.1	98.8	108.3	106.5	88.2	85.1	92.9	77.9	84.4	90.6	97.4	89.2	102.9	P05783	Keratin, type I cytoskeletal 18 OS=Homo sapiens OX=9606 GN=KRT18 PE=1 SV=2	[K].VVSETNDTK.[V]	P05783 [418-426]	P05783 1xPhospho [S420(99.7)]	1xTMT6plex [N-Term]; 1xTMT6plex [K9]; 1xPhospho [S3(99.7)]	6	P05783	S420	S	P05783 | S420	0.22	0.871379417727812	6	0.00126139	FALSE	NotSig	0.0597927024594843	KRT18	KRT18 S420	0.0597927024594843
High	P05783	Keratin, type I cytoskeletal 18 OS=Homo sapiens OX=9606 GN=KRT18 PE=1 SV=2	[R].STFSTNYR.[S]	0	1xTMT6plex [N-Term]; 1xPhospho [Y7(100)]	P05783 [7-14]	P05783 1xPhospho [Y13(100)]	11	0.00512145	2.16	1.98	-0.05	0.14	0.05	-0.11	0.14	0.12	0.19	0.43	0.26	-0.16	-0.17	0.01	0.02	0.993179114479282	0.951855697362498	0.9778690162244	0.983666117337321	0.978070641975246	0.926322650663036	0.689415754810096	0.130871411241894	0.468280350036336	0.72762980545785	0.744026273343375	0.972533883926207	0.999964897028726	82.2	71.4	65.8	114.8	88.4	100.7	111.7	81.5	85.5	69.2	63.8	82.2	95	78.6	70.6	104.6	115.6	97.4	93.5	92.1	93.7	94.2	104.2	78.2	117.5	92.9	88.8	P05783	Keratin, type I cytoskeletal 18 OS=Homo sapiens OX=9606 GN=KRT18 PE=1 SV=2	[R].STFSTNYR.[S]	P05783 [7-14]	P05783 1xPhospho [Y13(100)]	1xTMT6plex [N-Term]; 1xPhospho [Y7(100)]	11	P05783	Y13	Y	P05783 | Y13	0.14	0.951855697362498	11	0.00512145	FALSE	NotSig	0.0214288862682234	KRT18	KRT18 Y13	0.0214288862682234
High	P05787	Keratin, type II cytoskeletal 8 OS=Homo sapiens OX=9606 GN=KRT8 PE=1 SV=7	[R].SYTSGPGSR.[I]	0	1xTMT6plex [N-Term]; 1xPhospho [S1(99.2)]	P05787 [24-32]	P05787 1xPhospho [S24(99.2)]	16	0.0139619	2.94	3.02	0.23	0.17	-0.07	0.06	0.03	-0.13	-0.06	-0.57	-0.35	0.13	0.03	0.06	0.16	0.522481010092694	0.907034594120207	0.947850100874243	0.996229350698052	0.997930973396487	0.916970363484729	0.990934279778033	0.0295274982569909	0.272423596241538	0.849366469120178	0.968153131547672	0.911483294058934	0.884208726320208	107.8	106	112.1	87.8	101.2	83.3	90.3	106.5	93.2	126.6	139	102.6	100.5	121.1	129.8	83.7	84.7	77	84.7	91.4	93.5	83.9	96.8	95.2	94.9	85.3	78.1	P05787	Keratin, type II cytoskeletal 8 OS=Homo sapiens OX=9606 GN=KRT8 PE=1 SV=7	[R].SYTSGPGSR.[I]	P05787 [24-32]	P05787 1xPhospho [S24(99.2)]	1xTMT6plex [N-Term]; 1xPhospho [S1(99.2)]	16	P05787	S24	S	P05787 | S24	0.17	0.907034594120207	16	0.0139619	FALSE	NotSig	0.0423761487182932	KRT8	KRT8 S24	0.0423761487182932
High	P05787	Keratin, type II cytoskeletal 8 OS=Homo sapiens OX=9606 GN=KRT8 PE=1 SV=7	[R].SLDMDSIIAEVK.[A]	0	1xTMT6plex [N-Term]; 1xTMT6plex [K12]; 2xPhospho [S1(100); S6(100)]	P05787 [253-264]	P05787 2xPhospho [S253(100); S258(100)]	6	0.00120735	3.61	3.61	0.18	0.17	0.04	0.01	0.06	-0.13	-0.01	-0.21	-0.01	-0.03	0.09	0.31	0.19	0.968409244372912	0.984776323296718	0.991189251296121	0.999277145134958	0.996056930437693	0.965728471377516	0.999996824590157	0.813974168834491	0.980463531686405	0.999999999999999	0.938495359681393	0.70207711835635	0.939502902761088	143	126.3	130.5	116.8	106.4	121.6	80.1	139.7	143.7	147.8	175.9	143.5	128.5	161	146.4	96.7	134.1	119.8	117.5	144.2	99.2	164	145.5	132.9	95	127.8	191.2	P05787	Keratin, type II cytoskeletal 8 OS=Homo sapiens OX=9606 GN=KRT8 PE=1 SV=7	[R].SLDMDSIIAEVK.[A]	P05787 [253-264]	P05787 2xPhospho [S253(100); S258(100)]	1xTMT6plex [N-Term]; 1xTMT6plex [K12]; 2xPhospho [S1(100); S6(100)]	6	P05787	S253	S	P05787 | S253	0.17	0.984776323296718	6	0.00120735	FALSE	NotSig	0.00666240157267391	KRT8	KRT8 S253	0.00666240157267391
High	P05787	Keratin, type II cytoskeletal 8 OS=Homo sapiens OX=9606 GN=KRT8 PE=1 SV=7	[R].SLDMDSIIAEVK.[A]	0	1xTMT6plex [N-Term]; 1xTMT6plex [K12]; 2xPhospho [S1(100); S6(100)]	P05787 [253-264]	P05787 2xPhospho [S253(100); S258(100)]	6	0.00120735	3.61	3.61	0.18	0.17	0.04	0.01	0.06	-0.13	-0.01	-0.21	-0.01	-0.03	0.09	0.31	0.19	0.968409244372912	0.984776323296718	0.991189251296121	0.999277145134958	0.996056930437693	0.965728471377516	0.999996824590157	0.813974168834491	0.980463531686405	0.999999999999999	0.938495359681393	0.70207711835635	0.939502902761088	143	126.3	130.5	116.8	106.4	121.6	80.1	139.7	143.7	147.8	175.9	143.5	128.5	161	146.4	96.7	134.1	119.8	117.5	144.2	99.2	164	145.5	132.9	95	127.8	191.2	P05787	Keratin, type II cytoskeletal 8 OS=Homo sapiens OX=9606 GN=KRT8 PE=1 SV=7	[R].SLDMDSIIAEVK.[A]	P05787 [253-264]	P05787 2xPhospho [S253(100); S258(100)]	1xTMT6plex [N-Term]; 1xTMT6plex [K12]; 2xPhospho [S1(100); S6(100)]	6	P05787	S258	S	P05787 | S258	0.17	0.984776323296718	6	0.00120735	FALSE	NotSig	0.00666240157267391	KRT8	KRT8 S258	0.00666240157267391
High	P05787	Keratin, type II cytoskeletal 8 OS=Homo sapiens OX=9606 GN=KRT8 PE=1 SV=7	[K].YEELQSLAGK.[H]	0	1xTMT6plex [N-Term]; 1xTMT6plex [K10]; 1xPhospho [S6(100)]	P05787 [286-295]	P05787 1xPhospho [S291(100)]	6	0.0215937	2.65	2.76	-0.03	-0.18	-0.08	-0.15	-0.28	-0.18	-0.14	-0.2	-0.15	-0.07	-0.01	-0.03	-0.09	0.99684315520303	0.948904029860781	0.899197197605369	0.880625952123289	0.724339789084702	0.808692122386504	0.917616521033903	0.632593186003958	0.742538817272334	0.939700267271627	0.999313525274348	0.949915672600061	0.939395816022131	117.7	123.6	111.1	102.5	114.9	106.3	110.5	120.3	113.5	115	120.2	109.5	104.3	93.3	108.9	105	98.5	100.5	104.9	91.9	95.8	93.7	93.4	109.6	95.2	114.7	99.9	P05787	Keratin, type II cytoskeletal 8 OS=Homo sapiens OX=9606 GN=KRT8 PE=1 SV=7	[K].YEELQSLAGK.[H]	P05787 [286-295]	P05787 1xPhospho [S291(100)]	1xTMT6plex [N-Term]; 1xTMT6plex [K10]; 1xPhospho [S6(100)]	6	P05787	S291	S	P05787 | S291	-0.18	0.948904029860781	6	0.0215937	FALSE	NotSig	0.0227777089736528	KRT8	KRT8 S291	0.0227777089736528
High	P05787	Keratin, type II cytoskeletal 8 OS=Homo sapiens OX=9606 GN=KRT8 PE=1 SV=7	[R].ISSSSFSR.[V]	0	1xTMT6plex [N-Term]; 1xPhospho [S7(98.9)]	P05787 [33-40]	P05787 1xPhospho [S39(98.9)]	46	0.011973	2.27	2.27	0.57	0.52	0.16	0.37	0.37	0.1	-0.05	0.15	0.47	0.21	0.27	0.33	0.27	4.59026187952035e-10	0.0312938195969391	0.748362301632796	0.307001031660822	0.330620394179444	0.892449573872191	0.973393296097292	0.438049173970991	0.000393485095662009	0.0635786498428546	0.0857503495919282	0.0174000942992112	0.0697356908145622	62.4	68.5	62.6	78.2	75.3	76.9	80.4	96.5	97.9	93	104.9	82.4	76.5	89.9	90.4	85.6	81.4	86.6	96.6	99.3	104.4	119.7	126.1	124.8	114.6	103.4	94.2	P05787	Keratin, type II cytoskeletal 8 OS=Homo sapiens OX=9606 GN=KRT8 PE=1 SV=7	[R].ISSSSFSR.[V]	P05787 [33-40]	P05787 1xPhospho [S39(98.9)]	1xTMT6plex [N-Term]; 1xPhospho [S7(98.9)]	46	P05787	S39	S	P05787 | S39	0.52	0.0312938195969391	46	0.011973	FALSE	NotSig	1.50454142539217	KRT8	KRT8 S39	1.50454142539217
High	P05787	Keratin, type II cytoskeletal 8 OS=Homo sapiens OX=9606 GN=KRT8 PE=1 SV=7	[R].VGSSNFR.[G]	0	1xTMT6plex [N-Term]; 1xPhospho [S3(99.5)]	P05787 [41-47]	P05787 1xPhospho [S43(99.5)]	12	0.107371	2.32	2.31	0.8	0.77	0.14	0.51	0.95	0.4	-0.04	-0.12	0.47	0.37	0.2	0.38	0.55	1.36521999379172e-11	8.08281299622063e-06	0.826283500533544	0.0147423360986962	1.08064181291838e-06	0.0283946654075906	0.995343747144084	0.829177610779679	0.0192941443391187	0.00186275328015517	0.590160689341544	0.0342255954671664	1.58868074607913e-06	55.3	38	62.8	74	40.6	70.5	67.4	55.5	89.7	96.5	117.3	88.8	77	98.1	94	77.6	74	89.3	91.8	100.3	113	120.2	131	130.4	106.4	83.8	89	P05787	Keratin, type II cytoskeletal 8 OS=Homo sapiens OX=9606 GN=KRT8 PE=1 SV=7	[R].VGSSNFR.[G]	P05787 [41-47]	P05787 1xPhospho [S43(99.5)]	1xTMT6plex [N-Term]; 1xPhospho [S3(99.5)]	12	P05787	S43	S	P05787 | S43	0.77	8.08281299622063e-06	12	0.107371	TRUE	Up	5.09243746891257	KRT8	KRT8 S43	3.43744665918518
High	P06241	Tyrosine-protein kinase Fyn OS=Homo sapiens OX=9606 GN=FYN PE=1 SV=3	[R].DGSLNQSSGYR.[Y]	0	1xTMT6plex [N-Term]; 1xPhospho [S3(100)]	P06241 [19-29]	P06241 1xPhospho [S21(100)]	10	0.00154773	3.32	3.32	0.03	0.16	-0.17	-0.03	0.04	-0.03	0.13	-0.08	-0.14	0.13	-0.2	-0.26	0.07	0.99684315520303	0.974448250619939	0.789900699102077	0.999277145134958	0.996056930437693	0.995205894047869	0.954008182089979	0.912419288687792	0.806262597918872	0.869066254367671	0.690076385209849	0.481970487458373	0.99103978579099	101.7	73.6	94.7	102.3	125.1	118.1	93.5	112.2	91.9	112.1	96.8	87.1	110.5	91	106.1	105.1	98.1	108.1	115.4	117	108.8	99.9	94.7	96.4	91.7	93.4	90.1	P06241	Tyrosine-protein kinase Fyn OS=Homo sapiens OX=9606 GN=FYN PE=1 SV=3	[R].DGSLNQSSGYR.[Y]	P06241 [19-29]	P06241 1xPhospho [S21(100)]	1xTMT6plex [N-Term]; 1xPhospho [S3(100)]	10	P06241	S21	S	P06241 | S21	0.16	0.974448250619939	10	0.00154773	FALSE	NotSig	0.011241219724359	FYN	FYN S21	0.011241219724359
High	P07947; P06241	Tyrosine-protein kinase Yes OS=Homo sapiens OX=9606 GN=YES1 PE=1 SV=3 Tyrosine-protein kinase Fyn OS=Homo sapiens OX=9606 GN=FYN PE=1 SV=3	[K].GAYSLSIR.[D]	0	1xTMT6plex [N-Term]; 1xPhospho [Y3(96.3)]	P07947 [192-199]; P06241 [183-190]	P07947 1xPhospho [Y194(96.3)]; P06241 1xPhospho [Y185(96.3)]	6	0.0246991	2.25	2.25	0.01	-0.35	-0.17	-0.21	-0.24	-0.18	-0.36	0.06	0.36	-0.04	0.11	0.09	-0.06	0.99684315520303	0.548219130122104	0.868614313875412	0.957218915817853	0.939792967165242	0.866927170494516	0.29837363889405	0.915009435446741	0.362310487108898	0.999218310754011	0.879748242415137	0.903144333282271	0.999631611481405	94.2	94.8	79.9	94.7	128	103.1	117.4	111.9	94.2	81.6	94.7	95.7	73.9	75.3	72.8	92.5	90.9	91.5	86.8	89.1	89.5	86.1	97.1	94.6	94.1	106	98.9	P07947; P06241	Tyrosine-protein kinase Yes OS=Homo sapiens OX=9606 GN=YES1 PE=1 SV=3 Tyrosine-protein kinase Fyn OS=Homo sapiens OX=9606 GN=FYN PE=1 SV=3	[K].GAYSLSIR.[D]	P07947 [192-199]; P06241 [183-190]	P07947 1xPhospho [Y194(96.3)]; P06241 1xPhospho [Y185(96.3)]	1xTMT6plex [N-Term]; 1xPhospho [Y3(96.3)]	6	P06241	Y185	Y	P06241 | Y185	-0.35	0.548219130122104	6	0.0246991	FALSE	NotSig	0.261045813813831	YES1	YES1 Y185	0.261045813813831
High	P07947; P06241; P12931	Tyrosine-protein kinase Yes OS=Homo sapiens OX=9606 GN=YES1 PE=1 SV=3 Tyrosine-protein kinase Fyn OS=Homo sapiens OX=9606 GN=FYN PE=1 SV=3 Proto-oncogene tyrosine-protein kinase Src OS=Homo sapiens OX=9606 GN=SRC PE=1 SV=3	[R].LIEDNEYTAR.[EQ]	0	1xTMT6plex [N-Term]; 1xPhospho [Y7(100)]	P07947 [420-429]; P06241 [414-423]; P12931 [413-422]	P07947 1xPhospho [Y426(100)]; P06241 1xPhospho [Y420(100)]; P12931 1xPhospho [Y419(100)]	16	6.74835e-05	3.67	3.67	-0.04	0.05	-0.11	0.02	0.15	0.04	0.1	0.19	0.19	0.13	0	-0.03	0.1	0.99684315520303	0.997573514656064	0.76953771746061	0.999999999999998	0.97403635234084	0.969823902642323	0.970180150532759	0.394694339745034	0.291647036606613	0.708950578395678	0.998082641334348	0.93287510419741	0.942641546599628	85.3	84.8	77.9	101.5	106.5	95.8	82.4	96.3	90.7	82.3	80.6	82.4	88	89.3	86.7	93.7	94.7	92.3	102.8	107.7	100.2	100.6	102.7	94.2	103.7	92.3	93.6	P07947; P06241; P12931	Tyrosine-protein kinase Yes OS=Homo sapiens OX=9606 GN=YES1 PE=1 SV=3 Tyrosine-protein kinase Fyn OS=Homo sapiens OX=9606 GN=FYN PE=1 SV=3 Proto-oncogene tyrosine-protein kinase Src OS=Homo sapiens OX=9606 GN=SRC PE=1 SV=3	[R].LIEDNEYTAR.[EQ]	P07947 [420-429]; P06241 [414-423]; P12931 [413-422]	P07947 1xPhospho [Y426(100)]; P06241 1xPhospho [Y420(100)]; P12931 1xPhospho [Y419(100)]	1xTMT6plex [N-Term]; 1xPhospho [Y7(100)]	16	P06241	Y420	Y	P06241 | Y420	0.05	0.997573514656064	16	6.74835e-05	FALSE	NotSig	0.0010550897935624	YES1	YES1 Y420	0.0010550897935624
High	P06400	Retinoblastoma-associated protein OS=Homo sapiens OX=9606 GN=RB1 PE=1 SV=2	[K].TAVIPINGSPR.[T]	0	1xTMT6plex [N-Term]; 1xDeamidated [N7]; 1xPhospho [S9(100)]	P06400 [241-251]	P06400 1xPhospho [S249(100)]	11	4.41529e-05	3.6	NA	-0.02	0.09	0.04	0.01	0.18	-0.02	0.11	-0.31	-0.22	-0.02	-0.36	-0.14	0.2	0.999993504563087	0.991670210549081	0.991189251296121	0.999999999999998	0.957672231499642	0.99520139519537	0.949624503214455	0.302965440346312	0.55445528111147	0.997202081643166	0.154101369000085	0.758516186022114	0.645481809545598	107.3	95.2	102.2	106.5	102.2	98.4	85.9	82.7	81.6	101.4	94.8	100.9	109.9	109.1	102.8	104.8	96.8	105.3	102.7	105.1	103	93.7	94.7	86	81.4	88.8	81.6	P06400	Retinoblastoma-associated protein OS=Homo sapiens OX=9606 GN=RB1 PE=1 SV=2	[K].TAVIPINGSPR.[T]	P06400 [241-251]	P06400 1xPhospho [S249(100)]	1xTMT6plex [N-Term]; 1xDeamidated [N7]; 1xPhospho [S9(100)]	11	P06400	S249	S	P06400 | S249	0.09	0.991670210549081	11	4.41529e-05	FALSE	NotSig	0.00363273263577275	RB1	RB1 S249	0.00363273263577275
High	P06400	Retinoblastoma-associated protein OS=Homo sapiens OX=9606 GN=RB1 PE=1 SV=2	[K].TAATAAAAAAEPPAPPPPPPPEEDPEQDSGPEDLPLVR.[L]	0	1xTMT6plex [N-Term]; 1xPhospho [S29(100)]	P06400 [9-46]	P06400 1xPhospho [S37(100)]	4	7.89216e-06	3.05	NA	0.12	0.08	0.11	0.09	-0.07	0.01	-0.04	0.13	0.09	-0.02	0.03	-0.03	-0.08	0.928057324012537	0.997573514656064	0.920856107580064	0.987988280848351	0.995009667369725	0.99520139519537	0.998628876406348	0.793114607315114	0.861752965910062	0.999218310754011	0.934725922762168	0.995968667430031	0.971146106847653	90.8	110.5	91.4	110.3	95.2	98.4	97.6	108.4	108	96.5	111.9	99.6	95.1	96.6	104.4	98.2	106.5	120	108.2	97.6	104.8	102.8	113.4	99.8	103.7	109.3	108.8	P06400	Retinoblastoma-associated protein OS=Homo sapiens OX=9606 GN=RB1 PE=1 SV=2	[K].TAATAAAAAAEPPAPPPPPPPEEDPEQDSGPEDLPLVR.[L]	P06400 [9-46]	P06400 1xPhospho [S37(100)]	1xTMT6plex [N-Term]; 1xPhospho [S29(100)]	4	P06400	S37	S	P06400 | S37	0.08	0.997573514656064	4	7.89216e-06	FALSE	NotSig	0.0010550897935624	RB1	RB1 S37	0.0010550897935624
High	P06400	Retinoblastoma-associated protein OS=Homo sapiens OX=9606 GN=RB1 PE=1 SV=2	[R].EGPTDHLESACPLNLPLQNNHTAADMYLSPVRSPK.[K]	1	1xTMT6plex [N-Term]; 1xCarbamidomethyl [C11]; 1xTMT6plex [K35]; 2xPhospho [S33(100); Y/S/T]	P06400 [580-614]	P06400 2xPhospho [S612(100); Y/S/T]	5	3.62897e-05	4.77	NA	0.03	0.06	0.15	0.09	-0.1	-0.09	0.03	-0.34	-0.39	-0.06	-0.1	-0.06	-0.02	0.997434369756478	0.997573514656064	0.905026148170846	0.989718007177258	0.998320259263878	0.978560477427656	0.995155704055511	0.532236964075898	0.420149488831311	0.997202081643166	0.901947759040788	0.963643382147869	0.999964897028726	130.2	135.1	109.9	122	97.7	101.7	111.7	127.4	96.6	129.3	136.3	132.8	136.9	135.9	127	116.6	112.8	112.3	109.5	108.2	98.6	102.8	104	173.2	105.1	151.3	85.2	P06400	Retinoblastoma-associated protein OS=Homo sapiens OX=9606 GN=RB1 PE=1 SV=2	[R].EGPTDHLESACPLNLPLQNNHTAADMYLSPVRSPK.[K]	P06400 [580-614]	P06400 2xPhospho [S612(100); Y/S/T]	1xTMT6plex [N-Term]; 1xCarbamidomethyl [C11]; 1xTMT6plex [K35]; 2xPhospho [S33(100); Y/S/T]	5	P06400	S612	S	P06400 | S612	0.06	0.997573514656064	5	3.62897e-05	FALSE	NotSig	0.0010550897935624	RB1	RB1 S612	0.0010550897935624
High	P06400	Retinoblastoma-associated protein OS=Homo sapiens OX=9606 GN=RB1 PE=1 SV=2	[R].IPGGNIYISPLK.[S]	0	1xTMT6plex [N-Term]; 1xTMT6plex [K12]; 1xPhospho [S9(100)]	P06400 [799-810]	P06400 1xPhospho [S807(100)]	6	0.000292038	4.13	4.13	-0.07	0.07	0.02	0.05	0.29	0.16	0.14	0.04	0.03	0.03	-0.19	-0.1	0.13	0.976642489250444	0.98678375844519	0.995994467947845	0.993768254878586	0.818083520368146	0.909119256585358	0.859875755141748	0.944303922508027	0.94416626808323	0.99277676935786	0.75588053432746	0.895613475377434	0.954057405296245	95	103.5	97.8	102.6	107.7	112.8	78.7	88.2	85.6	92.9	89.1	104.5	101.9	102.5	109.3	109	108.2	120.9	102.4	111.6	122.9	105.6	102.6	104.4	85.4	96	95.7	P06400	Retinoblastoma-associated protein OS=Homo sapiens OX=9606 GN=RB1 PE=1 SV=2	[R].IPGGNIYISPLK.[S]	P06400 [799-810]	P06400 1xPhospho [S807(100)]	1xTMT6plex [N-Term]; 1xTMT6plex [K12]; 1xPhospho [S9(100)]	6	P06400	S807	S	P06400 | S807	0.07	0.98678375844519	6	0.000292038	FALSE	NotSig	0.00577800721197248	RB1	RB1 S807	0.00577800721197248
High	P06400	Retinoblastoma-associated protein OS=Homo sapiens OX=9606 GN=RB1 PE=1 SV=2	[R].IPGGNIYISPLKSPYK.[I]	1	1xTMT6plex [N-Term]; 2xTMT6plex [K12; K16]; 2xPhospho [S9(100); S13(100)]	P06400 [799-814]	P06400 2xPhospho [S807(100); S811(100)]	6	0.00140317	4.12	4.12	0	0.07	-0.02	0.05	0.2	0.17	0.06	0.15	0.11	0.07	0.32	0.27	0.02	0.99684315520303	0.997573514656064	0.979429450504028	0.999277145134958	0.908326623991671	0.663947212867032	0.990934279778033	0.616789214986401	0.754343459826276	0.954932348534018	0.133556633925805	0.140329880281719	0.999964897028726	94.2	74.8	96	85.4	61.8	84.8	92.7	75.5	109.9	90.4	94.4	99.4	98.6	106.5	94.3	83.5	83.7	87.9	88.1	90.7	85.7	106.2	108.7	98.5	106	102.6	104.6	P06400	Retinoblastoma-associated protein OS=Homo sapiens OX=9606 GN=RB1 PE=1 SV=2	[R].IPGGNIYISPLKSPYK.[I]	P06400 [799-814]	P06400 2xPhospho [S807(100); S811(100)]	1xTMT6plex [N-Term]; 2xTMT6plex [K12; K16]; 2xPhospho [S9(100); S13(100)]	6	P06400	S811	S	P06400 | S811	0.07	0.997573514656064	6	0.00140317	FALSE	NotSig	0.0010550897935624	RB1	RB1 S811	0.0010550897935624
High	P06400	Retinoblastoma-associated protein OS=Homo sapiens OX=9606 GN=RB1 PE=1 SV=2	[K].TLQTDSIDSFETQRTPR.[K]	1	1xTMT6plex [N-Term]; 1xPhospho [T15(92.4)]	P06400 [342-358]	P06400 1xPhospho [T356(92.4)]	6	0.000241121	4.19	4.19	-0.05	-0.12	-0.07	-0.17	-0.16	-0.18	-0.06	-0.26	-0.18	-0.11	0.05	0.18	0.02	0.996674584250143	0.997573514656064	0.976664273936664	0.974680041287752	0.980159679337832	0.863101554334237	0.995190479318404	0.658850565535108	0.808580063455803	0.978589448354184	0.925328954172755	0.764021253769873	0.999964897028726	115.2	126.2	101.3	75.1	105.6	93.6	115.2	105.1	100.7	112.4	111	96.2	106.4	114.1	101.7	76.8	89.3	93.5	83	80.7	87.1	67.2	94.1	108	91.2	92.7	94.1	P06400	Retinoblastoma-associated protein OS=Homo sapiens OX=9606 GN=RB1 PE=1 SV=2	[K].TLQTDSIDSFETQRTPR.[K]	P06400 [342-358]	P06400 1xPhospho [T356(92.4)]	1xTMT6plex [N-Term]; 1xPhospho [T15(92.4)]	6	P06400	T356	T	P06400 | T356	-0.12	0.997573514656064	6	0.000241121	FALSE	NotSig	0.0010550897935624	RB1	RB1 T356	0.0010550897935624
High	P06400	Retinoblastoma-associated protein OS=Homo sapiens OX=9606 GN=RB1 PE=1 SV=2	[K].SNLDEEVNVIPPHTPVR.[T]	0	1xTMT6plex [N-Term]; 1xPhospho [T14(100)]	P06400 [360-376]	P06400 1xPhospho [T373(100)]	18	8.36403e-07	4.84	4.96	0.09	0.05	0.16	0.1	0.03	0.09	-0.04	-0.2	-0.22	-0.06	-0.11	-0.11	-0.06	0.961144605742709	0.997573514656064	0.839133291566604	0.983666117337321	0.998320259263878	0.948850789997934	0.995155704055511	0.678087000135001	0.642075311824785	0.99277676935786	0.841224567120833	0.873948595373959	0.988205038325206	103.8	124.1	105.6	93.7	103.2	90.9	89.2	109.2	91.5	112.4	110.6	116.7	109.1	108.6	111.9	105.3	105	104.5	95.4	107.3	100.6	94.2	87.1	93.4	97.5	109	88.4	P06400	Retinoblastoma-associated protein OS=Homo sapiens OX=9606 GN=RB1 PE=1 SV=2	[K].SNLDEEVNVIPPHTPVR.[T]	P06400 [360-376]	P06400 1xPhospho [T373(100)]	1xTMT6plex [N-Term]; 1xPhospho [T14(100)]	18	P06400	T373	T	P06400 | T373	0.05	0.997573514656064	18	8.36403e-07	FALSE	NotSig	0.0010550897935624	RB1	RB1 T373	0.0010550897935624
High	P06400	Retinoblastoma-associated protein OS=Homo sapiens OX=9606 GN=RB1 PE=1 SV=2	[K].ISEGLPTPTKMTPR.[S]	1	1xTMT6plex [N-Term]; 1xTMT6plex [K10]; 2xPhospho [T7(91.8); T12(99.2)]	P06400 [815-828]	P06400 2xPhospho [T821(91.8); T826(99.2)]	11	0.0382048	2.6	2.43	0.09	0.11	0.17	0.13	0	-0.05	0.02	0.04	0.08	-0.04	0.15	0.24	0.05	0.945056340797338	0.979923457243044	0.73629838506028	0.977574173068598	0.999995032976495	0.976333687660423	0.999670073787776	0.905132256355254	0.841239269970978	0.990932031952766	0.637540330952888	0.299963994564428	0.998537766240096	96.7	101.4	118.5	88.2	109.9	89.3	107.2	123.6	115.4	114	108	100.5	112	108.5	109.4	94.6	100.2	101.4	97.6	92.7	102.8	105.9	119.4	115.4	110.4	117.6	111.2	P06400	Retinoblastoma-associated protein OS=Homo sapiens OX=9606 GN=RB1 PE=1 SV=2	[K].ISEGLPTPTKMTPR.[S]	P06400 [815-828]	P06400 2xPhospho [T821(91.8); T826(99.2)]	1xTMT6plex [N-Term]; 1xTMT6plex [K10]; 2xPhospho [T7(91.8); T12(99.2)]	11	P06400	T821	T	P06400 | T821	0.11	0.979923457243044	11	0.0382048	FALSE	NotSig	0.00880784613937028	RB1	RB1 T821	0.00880784613937028
High	P06400	Retinoblastoma-associated protein OS=Homo sapiens OX=9606 GN=RB1 PE=1 SV=2	[K].ISEGLPTPTKMTPR.[S]	1	1xTMT6plex [N-Term]; 1xTMT6plex [K10]; 2xPhospho [T7(91.8); T12(99.2)]	P06400 [815-828]	P06400 2xPhospho [T821(91.8); T826(99.2)]	11	0.0382048	2.6	2.43	0.09	0.11	0.17	0.13	0	-0.05	0.02	0.04	0.08	-0.04	0.15	0.24	0.05	0.945056340797338	0.979923457243044	0.73629838506028	0.977574173068598	0.999995032976495	0.976333687660423	0.999670073787776	0.905132256355254	0.841239269970978	0.990932031952766	0.637540330952888	0.299963994564428	0.998537766240096	96.7	101.4	118.5	88.2	109.9	89.3	107.2	123.6	115.4	114	108	100.5	112	108.5	109.4	94.6	100.2	101.4	97.6	92.7	102.8	105.9	119.4	115.4	110.4	117.6	111.2	P06400	Retinoblastoma-associated protein OS=Homo sapiens OX=9606 GN=RB1 PE=1 SV=2	[K].ISEGLPTPTKMTPR.[S]	P06400 [815-828]	P06400 2xPhospho [T821(91.8); T826(99.2)]	1xTMT6plex [N-Term]; 1xTMT6plex [K10]; 2xPhospho [T7(91.8); T12(99.2)]	11	P06400	T826	T	P06400 | T826	0.11	0.979923457243044	11	0.0382048	FALSE	NotSig	0.00880784613937028	RB1	RB1 T826	0.00880784613937028
High	P06400	Retinoblastoma-associated protein OS=Homo sapiens OX=9606 GN=RB1 PE=1 SV=2	[R].EGPTDHLESACPLNLPLQNNHTAADMYLSPVRSPK.[K]	1	1xTMT6plex [N-Term]; 1xCarbamidomethyl [C11]; 1xOxidation [M26]; 1xTMT6plex [K35]; 2xPhospho [Y27(87.1); S33(99.7)]	P06400 [580-614]	P06400 2xPhospho [Y606(87.1); S612(99.7)]	10	9.96604e-05	5.2	NA	-0.07	-0.06	0	-0.01	0.02	0.19	0	0.02	-0.15	-0.02	0.34	0.19	-0.17	0.981321494388028	0.999400882079788	0.999948062711208	0.999999999999998	0.999995032976495	0.834576945956276	0.999996824590157	0.959263380756986	0.808121301010107	0.999999999999999	0.476759141544433	0.730042914255529	0.929001784214118	128.5	141.1	119.8	98	94.4	108.7	109	119.2	97	126.6	122.8	107.4	133.4	114.2	122.8	98.3	87.6	100.3	116.3	93.9	97.1	103.7	110.6	113.1	125.1	124.5	114.5	P06400	Retinoblastoma-associated protein OS=Homo sapiens OX=9606 GN=RB1 PE=1 SV=2	[R].EGPTDHLESACPLNLPLQNNHTAADMYLSPVRSPK.[K]	P06400 [580-614]	P06400 2xPhospho [Y606(87.1); S612(99.7)]	1xTMT6plex [N-Term]; 1xCarbamidomethyl [C11]; 1xOxidation [M26]; 1xTMT6plex [K35]; 2xPhospho [Y27(87.1); S33(99.7)]	10	P06400	Y606	Y	P06400 | Y606	-0.06	0.999400882079788	10	9.96604e-05	FALSE	NotSig	0.000260271581229158	RB1	RB1 Y606	0.000260271581229158
High	P06576	ATP synthase subunit beta, mitochondrial OS=Homo sapiens OX=9606 GN=ATP5F1B PE=1 SV=3	[K].LAEEHSS.[-]	0	1xTMT6plex [N-Term]; 1xPhospho [S7(96.2)]	P06576 [523-529]	P06576 1xPhospho [S529(96.2)]	11	0.0278696	1.4	1.4	0.1	-0.44	-0.03	-0.52	-0.31	0.22	-0.54	-0.1	-0.08	-0.49	-0.05	-0.09	-0.53	0.913918301899694	0.144238325129292	0.976136731714348	0.0147423360986962	0.565045151898977	0.450043469657338	0.00141370569727599	0.889130969529441	0.890426974674275	5.06806284817817e-06	0.954633966352062	0.84386405889575	1.41515609611005e-06	135.2	294.1	103.7	143.9	388.7	104.9	116.9	395.7	87.9	145.2	153.8	93.9	105.2	82.2	99.9	153.7	140.7	89.7	100.2	82.2	102.5	94.3	81	107.9	135.9	145.3	94.6	P06576	ATP synthase subunit beta, mitochondrial OS=Homo sapiens OX=9606 GN=ATP5F1B PE=1 SV=3	[K].LAEEHSS.[-]	P06576 [523-529]	P06576 1xPhospho [S529(96.2)]	1xTMT6plex [N-Term]; 1xPhospho [S7(96.2)]	11	P06576	S529	S	P06576 | S529	-0.44	0.144238325129292	11	0.0278696	FALSE	NotSig	0.840919329209459	ATP5F1B	ATP5F1B S529	0.840919329209459
High	P06733	Alpha-enolase OS=Homo sapiens OX=9606 GN=ENO1 PE=1 SV=2	[R].GNPTVEVDLFTSK.[G]	0	1xTMT6plex [N-Term]; 1xTMT6plex [K13]; 1xPhospho [S12(99.9)]	P06733 [16-28]	P06733 1xPhospho [S27(99.9)]	6	1.4558e-06	4.88	4.88	-0.21	-0.15	0.16	0.07	0.3	0.27	0.06	0.27	0.24	-0.1	0.09	0.22	0.03	0.831638187546478	0.984969976246086	0.819028285501451	0.990620139986037	0.732820260422363	0.498274258523118	0.990934279778033	0.482275001639718	0.569932982968427	0.96219642036573	0.862162605153773	0.473732592562932	0.999964897028726	114.8	99.4	108.7	95.1	88.4	100.3	91.5	94	97	88.9	94	102.4	90.6	117.1	97.8	106.3	108.9	106.5	99.6	108.8	97.8	115.7	120.7	101.4	113.3	118	108.3	P06733	Alpha-enolase OS=Homo sapiens OX=9606 GN=ENO1 PE=1 SV=2	[R].GNPTVEVDLFTSK.[G]	P06733 [16-28]	P06733 1xPhospho [S27(99.9)]	1xTMT6plex [N-Term]; 1xTMT6plex [K13]; 1xPhospho [S12(99.9)]	6	P06733	S27	S	P06733 | S27	-0.15	0.984969976246086	6	1.4558e-06	FALSE	NotSig	0.00657700742053842	ENO1	ENO1 S27	0.00657700742053842
High	P06733	Alpha-enolase OS=Homo sapiens OX=9606 GN=ENO1 PE=1 SV=2	[R].IEEELGSK.[A]	0	1xTMT6plex [N-Term]; 1xTMT6plex [K8]; 1xPhospho [S7(100)]	P06733 [413-420]	P06733 1xPhospho [S419(100)]	11	0.00583301	3.1	3.1	-0.1	0.13	0.12	0.13	0.42	0.33	0.23	-0.03	-0.17	0.01	0.07	0.16	0.09	0.952314996278352	0.976721894781234	0.901175192800708	0.977055896221438	0.247040073611698	0.181292468113966	0.572188744665398	0.99529436868727	0.714781550373295	0.999676127578743	0.88351482772828	0.650752805360576	0.979379484778851	101.9	83.5	103.4	96.9	66.9	81.5	74.1	57	81.1	95	86.5	110.6	111.6	111.5	106	80.4	88.4	95.6	87.8	95	88.9	102	99.3	88	94.5	93	91.8	P06733	Alpha-enolase OS=Homo sapiens OX=9606 GN=ENO1 PE=1 SV=2	[R].IEEELGSK.[A]	P06733 [413-420]	P06733 1xPhospho [S419(100)]	1xTMT6plex [N-Term]; 1xTMT6plex [K8]; 1xPhospho [S7(100)]	11	P06733	S419	S	P06733 | S419	0.13	0.976721894781234	11	0.00583301	FALSE	NotSig	0.0102290767676615	ENO1	ENO1 S419	0.0102290767676615
High	P06748	Nucleophosmin OS=Homo sapiens OX=9606 GN=NPM1 PE=1 SV=2	[K].CGSGPVHISGQHLVAVEEDAESEDEEEEDVK.[L]	0	1xCarbamidomethyl [C1]; 1xTMT6plex [N-Term]; 1xTMT6plex [K31]; 1xPhospho [S22(100)]	P06748 [104-134]	P06748 1xPhospho [S125(100)]	465	4.41e-09	6.08	NA	-0.03	-0.12	0.05	-0.01	-0.05	-0.08	-0.08	-0.09	0.02	-0.05	-0.07	0	0.02	0.99684315520303	0.966641081631577	0.985953001091785	0.990810345111742	0.995009667369725	0.959345854454611	0.920882524415981	0.871602634005618	0.867211273711546	0.901752720181936	0.804232776453512	0.980037560476994	0.999964897028726	101.9	118.5	104.6	95.9	107.9	97.6	99.2	108.4	101	102.1	105.2	96.1	96.4	94	98.3	100.8	101.5	97.7	97.1	95.3	98.3	97.4	96.2	100.7	95.8	101.6	94.9	P06748	Nucleophosmin OS=Homo sapiens OX=9606 GN=NPM1 PE=1 SV=2	[K].CGSGPVHISGQHLVAVEEDAESEDEEEEDVK.[L]	P06748 [104-134]	P06748 1xPhospho [S125(100)]	1xCarbamidomethyl [C1]; 1xTMT6plex [N-Term]; 1xTMT6plex [K31]; 1xPhospho [S22(100)]	465	P06748	S125	S	P06748 | S125	-0.12	0.966641081631577	465	4.41e-09	FALSE	NotSig	0.0147347515654713	NPM1	NPM1 S125	0.0147347515654713
High	P06748	Nucleophosmin OS=Homo sapiens OX=9606 GN=NPM1 PE=1 SV=2	[K].DSKPSSTPR.[S]	0	1xTMT6plex [N-Term]; 1xTMT6plex [K3]; 1xPhospho [S5(92.7)]	P06748 [213-221]	P06748 1xPhospho [S217(92.7)]	10	0.0689418	2.57	1.4	-0.04	-0.1	0.03	0.11	0.05	0.17	-0.07	-0.11	-0.16	0.08	-0.18	-0.38	-0.12	0.997434369756478	0.984969976246086	0.991871374880843	0.983666117337321	0.996361566886197	0.677225618405915	0.985208024245336	0.826875509104429	0.638750768465104	0.959481826484653	0.328201026683541	0.00597192691227313	0.627759906553642	104	118.5	107.1	106.7	107.6	112.5	79.8	93.5	86	113.7	89.7	104.5	95.7	99.8	101.1	110.1	104.3	121	116.3	105.4	119	89.3	94.6	81.8	69.6	96.9	115.7	P06748	Nucleophosmin OS=Homo sapiens OX=9606 GN=NPM1 PE=1 SV=2	[K].DSKPSSTPR.[S]	P06748 [213-221]	P06748 1xPhospho [S217(92.7)]	1xTMT6plex [N-Term]; 1xTMT6plex [K3]; 1xPhospho [S5(92.7)]	10	P06748	S217	S	P06748 | S217	-0.1	0.984969976246086	10	0.0689418	FALSE	NotSig	0.00657700742053842	NPM1	NPM1 S217	0.00657700742053842
High	P06748	Nucleophosmin OS=Homo sapiens OX=9606 GN=NPM1 PE=1 SV=2	[K].DSKPSSTPR.[S]	0	1xTMT6plex [N-Term]; 1xTMT6plex [K3]; 2xPhospho [S6(95.4); T7(95.4)]	P06748 [213-221]	P06748 2xPhospho [S218(95.4); T219(95.4)]	6	0.0490251	2	2	0.02	-0.01	-0.07	-0.11	-0.04	0.13	-0.03	-0.36	-0.48	-0.04	-0.24	-0.36	-0.16	0.989948497472657	0.999811955544829	0.89784107789723	0.929716056377618	0.997916652464266	0.82884521780043	0.989316773412111	0.123179151438848	0.0117922377740355	0.978589448354184	0.27784191083572	0.0248480953086117	0.548675501834087	102.4	105.8	115.5	134.4	86.8	104.2	76.9	77.8	73.9	132.7	82.1	107.4	104.9	108.1	102.6	95.9	99	120.6	114	75.2	96.4	82.4	75	68.7	61.9	83.9	104.5	P06748	Nucleophosmin OS=Homo sapiens OX=9606 GN=NPM1 PE=1 SV=2	[K].DSKPSSTPR.[S]	P06748 [213-221]	P06748 2xPhospho [S218(95.4); T219(95.4)]	1xTMT6plex [N-Term]; 1xTMT6plex [K3]; 2xPhospho [S6(95.4); T7(95.4)]	6	P06748	S218	S	P06748 | S218	-0.01	0.999811955544829	6	0.0490251	FALSE	NotSig	8.1674348678143e-05	NPM1	NPM1 S218	8.1674348678143e-05
High	P06748	Nucleophosmin OS=Homo sapiens OX=9606 GN=NPM1 PE=1 SV=2	[K].GQESFKK.[Q]	1	1xTMT6plex [N-Term]; 2xTMT6plex [K6; K7]; 1xPhospho [S4(100)]	P06748 [224-230]	P06748 1xPhospho [S227(100)]	3	0.0735857	1.28	1.28	0.87	0.61	0.17	0.31	0.66	0.51	-0.26	0.13	0.55	0.13	0.22	0.24	0.16	1.31621209657869e-13	0.00136019959534428	0.77526050766087	0.49790481836643	0.0236991786951984	0.0167533213596137	0.462619380587683	0.767346720582067	0.0164671184384908	0.850773826505502	0.555078789880192	0.450547427584425	0.859647401683929	44.4	59.3	79.8	108.8	75.3	90.3	83.7	80.6	94.6	108.5	92.2	113.1	84.3	92.1	90.5	93	101.9	119.7	109.7	111.7	120.7	132.3	129.5	159.8	118.7	141.2	101.9	P06748	Nucleophosmin OS=Homo sapiens OX=9606 GN=NPM1 PE=1 SV=2	[K].GQESFKK.[Q]	P06748 [224-230]	P06748 1xPhospho [S227(100)]	1xTMT6plex [N-Term]; 2xTMT6plex [K6; K7]; 1xPhospho [S4(100)]	3	P06748	S227	S	P06748 | S227	0.61	0.00136019959534428	3	0.0735857	TRUE	Up	2.86639735869126	NPM1	NPM1 S227	2.86639735869126
High	P06748	Nucleophosmin OS=Homo sapiens OX=9606 GN=NPM1 PE=1 SV=2	[K].GPSSVEDIK.[A]	0	1xTMT6plex [N-Term]; 1xTMT6plex [K9]; 1xPhospho [S4(99.7)]	P06748 [240-248]	P06748 1xPhospho [S243(99.7)]	12	0.00301845	3.42	2.64	-0.18	-0.16	-0.1	-0.11	0.08	-0.04	0.02	-0.03	0.07	-0.01	-0.02	0.11	0.12	0.790403596010618	0.966356693436167	0.88095859656962	0.965895525435499	0.994272615336192	0.982646169003004	0.99997917632715	0.988556368716259	0.868377793446626	0.999999999999999	0.998860447617518	0.730654138234728	0.924975043340757	107.3	98.5	106.2	100.8	99.9	85.8	90.2	99	94.7	105.3	93.2	94	95.3	99.9	90.3	93.1	91.9	93.1	99.1	92.5	83.2	99.8	103.7	98.5	92.1	89.9	97.4	P06748	Nucleophosmin OS=Homo sapiens OX=9606 GN=NPM1 PE=1 SV=2	[K].GPSSVEDIK.[A]	P06748 [240-248]	P06748 1xPhospho [S243(99.7)]	1xTMT6plex [N-Term]; 1xTMT6plex [K9]; 1xPhospho [S4(99.7)]	12	P06748	S243	S	P06748 | S243	-0.16	0.966356693436167	12	0.00301845	FALSE	NotSig	0.0148625408743563	NPM1	NPM1 S243	0.0148625408743563
High	P06748	Nucleophosmin OS=Homo sapiens OX=9606 GN=NPM1 PE=1 SV=2	[K].MQASIEK.[G]	0	1xTMT6plex [N-Term]; 1xTMT6plex [K7]; 1xPhospho [S4(100)]	P06748 [251-257]	P06748 1xPhospho [S254(100)]	6	0.0903672	2.63	2.63	-0.17	-0.32	0.06	-0.15	0.12	0.04	-0.16	-0.51	-0.27	-0.21	-0.55	-0.26	0.08	0.912484253755162	0.744733857653412	0.976740978627661	0.97921179272841	0.988938106843428	0.986957452077642	0.91680852036676	0.172855599665933	0.607980804036039	0.676576352716461	0.054730521319412	0.599387011913085	0.984008140879178	107.6	117.7	121.4	148.6	77.7	103.2	79.1	71.7	64.4	136.8	68.9	104.8	111.6	94	82.6	107.6	85	114.6	103.9	81.2	93	86.2	77.8	65.6	52	73.7	98.9	P06748	Nucleophosmin OS=Homo sapiens OX=9606 GN=NPM1 PE=1 SV=2	[K].MQASIEK.[G]	P06748 [251-257]	P06748 1xPhospho [S254(100)]	1xTMT6plex [N-Term]; 1xTMT6plex [K7]; 1xPhospho [S4(100)]	6	P06748	S254	S	P06748 | S254	-0.32	0.744733857653412	6	0.0903672	FALSE	NotSig	0.127998901483883	NPM1	NPM1 S254	0.127998901483883
High	P06748	Nucleophosmin OS=Homo sapiens OX=9606 GN=NPM1 PE=1 SV=2	[K].DELHIVEAEAMNYEGSPIK.[V]	0	1xTMT6plex [N-Term]; 1xTMT6plex [K19]; 1xPhospho [S16(100)]	P06748 [55-73]	P06748 1xPhospho [S70(100)]	74	1.89024e-08	6.58	6.58	-0.1	-0.16	-0.06	-0.03	-0.05	-0.07	-0.05	-0.15	-0.07	0.03	-0.05	-0.05	0.02	0.913918301899694	0.920826027181192	0.930006455623823	0.985691228099467	0.995009667369725	0.960701069363653	0.970180150532759	0.695338167658336	0.932285118323886	0.999218310754011	0.886823362922476	0.887932708759575	0.999964897028726	117.4	115.9	120.4	106.3	107.4	102.2	103.8	101.3	106.8	113.1	109.4	105.7	105.3	104.8	107.6	101.9	104.3	100	102.4	104.9	104	100.3	97	101.3	97.5	98.6	98.9	P06748	Nucleophosmin OS=Homo sapiens OX=9606 GN=NPM1 PE=1 SV=2	[K].DELHIVEAEAMNYEGSPIK.[V]	P06748 [55-73]	P06748 1xPhospho [S70(100)]	1xTMT6plex [N-Term]; 1xTMT6plex [K19]; 1xPhospho [S16(100)]	74	P06748	S70	S	P06748 | S70	-0.16	0.920826027181192	74	1.89024e-08	FALSE	NotSig	0.035822413855433	NPM1	NPM1 S70	0.035822413855433
High	P06748	Nucleophosmin OS=Homo sapiens OX=9606 GN=NPM1 PE=1 SV=2	[K].DSKPSSTPR.[S]	0	1xTMT6plex [N-Term]; 1xTMT6plex [K3]; 2xPhospho [S6(95.4); T7(95.4)]	P06748 [213-221]	P06748 2xPhospho [S218(95.4); T219(95.4)]	6	0.0490251	2	2	0.02	-0.01	-0.07	-0.11	-0.04	0.13	-0.03	-0.36	-0.48	-0.04	-0.24	-0.36	-0.16	0.989948497472657	0.999811955544829	0.89784107789723	0.929716056377618	0.997916652464266	0.82884521780043	0.989316773412111	0.123179151438848	0.0117922377740355	0.978589448354184	0.27784191083572	0.0248480953086117	0.548675501834087	102.4	105.8	115.5	134.4	86.8	104.2	76.9	77.8	73.9	132.7	82.1	107.4	104.9	108.1	102.6	95.9	99	120.6	114	75.2	96.4	82.4	75	68.7	61.9	83.9	104.5	P06748	Nucleophosmin OS=Homo sapiens OX=9606 GN=NPM1 PE=1 SV=2	[K].DSKPSSTPR.[S]	P06748 [213-221]	P06748 2xPhospho [S218(95.4); T219(95.4)]	1xTMT6plex [N-Term]; 1xTMT6plex [K3]; 2xPhospho [S6(95.4); T7(95.4)]	6	P06748	T219	T	P06748 | T219	-0.01	0.999811955544829	6	0.0490251	FALSE	NotSig	8.1674348678143e-05	NPM1	NPM1 T219	8.1674348678143e-05
High	P06753	Tropomyosin alpha-3 chain OS=Homo sapiens OX=9606 GN=TPM3 PE=1 SV=2	[K].AADAEAEVASLNR.[R]	0	1xTMT6plex [N-Term]; 1xPhospho [S10(100)]	P06753 [79-91]	P06753 1xPhospho [S88(100)]	12	2.06576e-08	5.67	5.67	-0.04	0.12	0.1	0.1	0.16	0.05	0.16	0.02	-0.03	0	-0.04	0.06	0.11	0.99684315520303	0.98212128563234	0.949535731420211	0.983666117337321	0.959653145234523	0.959345854454611	0.871054960339944	0.944037036509055	0.984002396459953	0.999999999999999	0.962758944531992	0.861008939563001	0.935847487937628	97.7	115.1	106.5	101.1	115.1	90.2	87.4	118.4	101	103.7	102.6	108.1	116.4	115.5	115.4	103.8	108.2	109	108.5	108.3	95.9	115.7	113	105.4	100	112.8	104.9	P06753	Tropomyosin alpha-3 chain OS=Homo sapiens OX=9606 GN=TPM3 PE=1 SV=2	[K].AADAEAEVASLNR.[R]	P06753 [79-91]	P06753 1xPhospho [S88(100)]	1xTMT6plex [N-Term]; 1xPhospho [S10(100)]	12	P06753	S88	S	P06753 | S88	0.12	0.98212128563234	12	2.06576e-08	FALSE	NotSig	0.0078348763390219	TPM3	TPM3 S88	0.0078348763390219
High	O60814; P06899	Histone H2B type 1-K OS=Homo sapiens OX=9606 GN=H2BC12 PE=1 SV=3 Histone H2B type 1-J OS=Homo sapiens OX=9606 GN=H2BC11 PE=1 SV=3	[K].HAVSEGTK.[A]	0	1xTMT6plex [N-Term]; 1xTMT6plex [K8]; 1xPhospho [S4(100)]	O60814 [110-117]; P06899 [110-117]	O60814 1xPhospho [S113(100)]; P06899 1xPhospho [S113(100)]	13	0.0095824	3.38	3.38	0.02	-0.12	0	0.02	-0.17	-0.04	-0.14	0.07	0.09	0.02	0.12	-0.02	-0.12	0.99510250241024	0.976478341088617	0.991871374880843	0.999999999999998	0.939978239197613	0.979842850556494	0.831368068962263	0.814596273005079	0.781062736346828	0.999937679217866	0.762306507792824	0.989890588581775	0.762599786626644	99.8	90	100.4	97.9	92.2	119.9	109.6	94.7	113.6	101	110.3	97.2	97.8	92	91.1	110.7	95	97.6	99	99.3	89.3	97.7	93.1	98.3	106.2	101.4	116.6	O60814; P06899	Histone H2B type 1-K OS=Homo sapiens OX=9606 GN=H2BC12 PE=1 SV=3 Histone H2B type 1-J OS=Homo sapiens OX=9606 GN=H2BC11 PE=1 SV=3	[K].HAVSEGTK.[A]	O60814 [110-117]; P06899 [110-117]	O60814 1xPhospho [S113(100)]; P06899 1xPhospho [S113(100)]	1xTMT6plex [N-Term]; 1xTMT6plex [K8]; 1xPhospho [S4(100)]	13	P06899	S113	S	P06899 | S113	-0.12	0.976478341088617	13	0.0095824	FALSE	NotSig	0.010337385197444	H2BC12	H2BC12 S113	0.010337385197444
High	P07196	Neurofilament light polypeptide OS=Homo sapiens OX=9606 GN=NEFL PE=1 SV=3	[K].AEEAKDEPPSEGEAEEEEK.[D]	1	1xTMT6plex [N-Term]; 2xTMT6plex [K5; K19]; 1xPhospho [S10(100)]	P07196 [463-481]	P07196 1xPhospho [S472(100)]	28	0.0001148	4.9	4.9	0.1	-0.23	-0.02	-0.07	0.06	0.08	-0.33	-0.14	0.18	-0.05	-0.2	-0.17	-0.01	0.856089536891007	0.727023710523115	0.976740978627661	0.964528434121046	0.996361566886197	0.938157775576126	0.0324422885193826	0.754523449727961	0.435099456764622	0.934028664230495	0.438766544899122	0.464767328168301	0.999964897028726	95.9	85.4	94.3	107.3	95.6	108.6	84.6	86.9	94.8	101.2	101.1	86.7	79.6	80.4	85.6	106.2	105.6	103	102.3	102.2	94.9	94.4	90.9	90.7	90.2	91.8	98.7	P07196	Neurofilament light polypeptide OS=Homo sapiens OX=9606 GN=NEFL PE=1 SV=3	[K].AEEAKDEPPSEGEAEEEEK.[D]	P07196 [463-481]	P07196 1xPhospho [S472(100)]	1xTMT6plex [N-Term]; 2xTMT6plex [K5; K19]; 1xPhospho [S10(100)]	28	P07196	S472	S	P07196 | S472	-0.23	0.727023710523115	28	0.0001148	FALSE	NotSig	0.138451425205012	NEFL	NEFL S472	0.138451425205012
High	P07199	Major centromere autoantigen B OS=Homo sapiens OX=9606 GN=CENPB PE=1 SV=2	[R].TPAAPASPAAVPSEGSGGSTTGWR.[A]	0	1xTMT6plex [N-Term]; 1xPhospho [S7(100)]	P07199 [150-173]	P07199 1xPhospho [S156(100)]	12	2.00092e-08	4.99	4.99	-0.21	-0.14	-0.26	-0.33	-0.14	-0.09	0.07	-0.17	-0.29	-0.07	-0.26	-0.25	-0.05	0.742189657484868	0.979253208709516	0.465957847665848	0.635910765346699	0.990121230372985	0.969541424462026	0.988596392837023	0.778742707797888	0.524344495523898	0.990932031952766	0.629913544649255	0.634591882731046	0.999964897028726	110.1	120.4	102.3	122	134.7	103	86.7	120.2	89.8	95.2	101.7	95	104.2	98.4	99.8	119.7	101.6	92.4	103.4	94.4	96.9	91.9	80	81.7	87.5	84.7	84.6	P07199	Major centromere autoantigen B OS=Homo sapiens OX=9606 GN=CENPB PE=1 SV=2	[R].TPAAPASPAAVPSEGSGGSTTGWR.[A]	P07199 [150-173]	P07199 1xPhospho [S156(100)]	1xTMT6plex [N-Term]; 1xPhospho [S7(100)]	12	P07199	S156	S	P07199 | S156	-0.14	0.979253208709516	12	2.00092e-08	FALSE	NotSig	0.00910499672923742	CENPB	CENPB S156	0.00910499672923742
High	P07305	Histone H1.0 OS=Homo sapiens OX=9606 GN=H1-0 PE=1 SV=3	[K].LAATPK.[K]	0	1xTMT6plex [N-Term]; 1xTMT6plex [K6]; 1xPhospho [T4(100)]	P07305 [150-155]	P07305 1xPhospho [T153(100)]	7	0.105052	2.28	NA	-0.19	-0.12	0.35	0.33	-1.95	0.26	0.07	1.91	-0.36	-0.02	2.06	-0.13	-2.21	0.887189216381861	0.997573514656064	0.219813742605402	0.542247034085713	6.48666666666667e-15	0.279260215571415	0.990934279778033	3.33048988544967e-17	0.475283215647255	0.999999999999999	3.69897959183673e-17	0.827888811238893	2.65340909090909e-15	57.8	65.8	63.4	38.5	39.6	223.2	174.9	117.4	208.4	53.1	55.7	56.2	58.4	60.9	53.3	136.2	36.1	50.4	54	49.7	27.9	45.4	49.2	42.2	209.5	44.8	264.9	P07305	Histone H1.0 OS=Homo sapiens OX=9606 GN=H1-0 PE=1 SV=3	[K].LAATPK.[K]	P07305 [150-155]	P07305 1xPhospho [T153(100)]	1xTMT6plex [N-Term]; 1xTMT6plex [K6]; 1xPhospho [T4(100)]	7	P07305	T153	T	P07305 | T153	-0.12	0.997573514656064	7	0.105052	FALSE	NotSig	0.0010550897935624	H1-0	H1-0 T153	0.0010550897935624
High	P07355	Annexin A2 OS=Homo sapiens OX=9606 GN=ANXA2 PE=1 SV=2	[K].TPAQYDASELK.[A]	0	1xTMT6plex [N-Term]; 1xTMT6plex [K11]; 1xPhospho [S8(100)]	P07355 [105-115]	P07355 1xPhospho [S112(100)]	14	1.30326e-05	4.55	4.55	-0.16	0.06	0.29	0.35	0.28	0.47	0.22	0.23	-0.19	0.05	-0.26	-0.5	-0.19	0.945056340797338	0.997573514656064	0.759947475867397	0.779307497793596	0.896211403118079	0.332058516813988	0.831686120038322	0.778567386532107	0.792804263353492	0.99277676935786	0.824864378387148	0.390646130928022	0.948342076339874	109.7	102.3	101.6	108.7	101.8	104.8	77.3	74.2	107	91.5	87.6	98.1	95.3	106.9	117.4	118.6	128.3	154.6	133.1	137.4	126.4	95.3	93.9	84.2	81.8	107.2	115	P07355	Annexin A2 OS=Homo sapiens OX=9606 GN=ANXA2 PE=1 SV=2	[K].TPAQYDASELK.[A]	P07355 [105-115]	P07355 1xPhospho [S112(100)]	1xTMT6plex [N-Term]; 1xTMT6plex [K11]; 1xPhospho [S8(100)]	14	P07355	S112	S	P07355 | S112	0.06	0.997573514656064	14	1.30326e-05	FALSE	NotSig	0.0010550897935624	ANXA2	ANXA2 S112	0.0010550897935624
High	P07355	Annexin A2 OS=Homo sapiens OX=9606 GN=ANXA2 PE=1 SV=2	[K].GLGTDEDSLIEIICSR.[T]	0	1xTMT6plex [N-Term]; 1xCarbamidomethyl [C14]; 1xPhospho [S8(100)]	P07355 [120-135]	P07355 1xPhospho [S127(100)]	12	8.29483e-05	4.15	4.15	-0.01	0.13	-0.11	-0.01	0.21	0.11	0.13	-0.43	-0.46	0.1	-0.08	-0.08	0.1	0.998627909200309	0.972803114612474	0.855246213365069	0.999277145134958	0.888379859600671	0.873331328223437	0.923961405459041	0.221382733551261	0.0902826236105071	0.872794532982212	0.902622207777351	0.835970454900795	0.968865641860006	125	130.3	122.7	103.3	122.9	105.4	85.8	109.3	80.3	124.6	119.9	132	136.7	133.9	137.2	97.8	96.2	108.4	107.1	104.7	103.5	99.1	96.6	100.2	92.7	97.9	92.6	P07355	Annexin A2 OS=Homo sapiens OX=9606 GN=ANXA2 PE=1 SV=2	[K].GLGTDEDSLIEIICSR.[T]	P07355 [120-135]	P07355 1xPhospho [S127(100)]	1xTMT6plex [N-Term]; 1xCarbamidomethyl [C14]; 1xPhospho [S8(100)]	12	P07355	S127	S	P07355 | S127	0.13	0.972803114612474	12	8.29483e-05	FALSE	NotSig	0.0119750475934976	ANXA2	ANXA2 S127	0.0119750475934976
High	P07355	Annexin A2 OS=Homo sapiens OX=9606 GN=ANXA2 PE=1 SV=2	[R].AEDGSVIDYELIDQDAR.[D]	0	1xTMT6plex [N-Term]; 1xPhospho [S5(100)]	P07355 [180-196]	P07355 1xPhospho [S184(100)]	6	3.00661e-08	6.57	6.57	-0.08	0.01	-0.03	-0.02	-0.16	-0.05	0.08	0	-0.19	0.01	0.07	-0.04	-0.11	0.989467582217197	0.999400882079788	0.996962333305178	0.999999999999998	0.982328681271281	0.978756033704868	0.979621722711501	0.999970532557424	0.714023206692858	0.999999999999999	0.944728752844989	0.960096669853595	0.981763226416742	96.6	104.4	107.9	96.1	112.6	84.7	83.8	113.9	102.6	85.7	105.6	99.1	104.9	118.7	103.8	81.4	105.1	94.4	94.8	87.2	105.5	94.9	90.4	92	99.1	105.5	91	P07355	Annexin A2 OS=Homo sapiens OX=9606 GN=ANXA2 PE=1 SV=2	[R].AEDGSVIDYELIDQDAR.[D]	P07355 [180-196]	P07355 1xPhospho [S184(100)]	1xTMT6plex [N-Term]; 1xPhospho [S5(100)]	6	P07355	S184	S	P07355 | S184	0.01	0.999400882079788	6	3.00661e-08	FALSE	NotSig	0.000260271581229158	ANXA2	ANXA2 S184	0.000260271581229158
High	P07355	Annexin A2 OS=Homo sapiens OX=9606 GN=ANXA2 PE=1 SV=2	[K].LSLEGDHSTPPSAYGSVK.[A]	0	1xTMT6plex [N-Term]; 1xTMT6plex [K18]; 2xPhospho [T9(99.6); Y14(99.6)]	P07355 [11-28]	P07355 2xPhospho [T19(99.6); Y24(99.6)]	36	1.63291e-06	4.34	4.34	0.24	-0.13	0	-0.2	0.08	0.25	-0.36	-0.03	0.17	-0.2	-0.17	-0.13	-0.17	0.191248423827495	0.972803114612474	0.991871374880843	0.672642784529233	0.991067681883775	0.331917785449987	0.0216912370695362	0.995982161823962	0.572899219591536	0.0815200904004942	0.540982467241124	0.610753038005596	0.490743393523618	108.3	127.5	80.2	140.6	165.7	117	105.3	159.6	96.1	127.5	142.1	88.7	97.6	99.1	104.4	142.6	140.5	102.8	122.1	113.3	138	109.1	117.1	111.3	154.8	125	89.9	P07355	Annexin A2 OS=Homo sapiens OX=9606 GN=ANXA2 PE=1 SV=2	[K].LSLEGDHSTPPSAYGSVK.[A]	P07355 [11-28]	P07355 2xPhospho [T19(99.6); Y24(99.6)]	1xTMT6plex [N-Term]; 1xTMT6plex [K18]; 2xPhospho [T9(99.6); Y14(99.6)]	36	P07355	T19	T	P07355 | T19	-0.13	0.972803114612474	36	1.63291e-06	FALSE	NotSig	0.0119750475934976	ANXA2	ANXA2 T19	0.0119750475934976
High	P07355	Annexin A2 OS=Homo sapiens OX=9606 GN=ANXA2 PE=1 SV=2	[K].SYSPYDMLESIR.[K]	0	1xTMT6plex [N-Term]; 1xPhospho [Y5(99.6)]	P07355 [234-245]	P07355 1xPhospho [Y238(99.6)]	6	0.00100192	3.7	3.7	0.08	0.08	-0.37	-0.19	-0.58	-0.11	0	0.04	-0.42	0.17	-0.57	-1.21	-0.47	0.994324369742863	0.997561699305028	0.674395489451347	0.989718007177258	0.727256501062608	0.975568190967193	0.99997917632715	0.997289669290156	0.617668284096549	0.964578568599663	0.580304259964042	0.0318418031998932	0.792946562910071	73.9	86.6	60.2	109.8	161.7	153.5	40.5	129.5	87	44.8	108.3	78.1	80.3	78.2	64.8	119.1	60	131.2	109.5	134.4	143.2	84.3	52.8	58.3	90	80.5	75.1	P07355	Annexin A2 OS=Homo sapiens OX=9606 GN=ANXA2 PE=1 SV=2	[K].SYSPYDMLESIR.[K]	P07355 [234-245]	P07355 1xPhospho [Y238(99.6)]	1xTMT6plex [N-Term]; 1xPhospho [Y5(99.6)]	6	P07355	Y238	Y	P07355 | Y238	0.08	0.997561699305028	6	0.00100192	FALSE	NotSig	0.00106023364719281	ANXA2	ANXA2 Y238	0.00106023364719281
High	P07355	Annexin A2 OS=Homo sapiens OX=9606 GN=ANXA2 PE=1 SV=2	[K].LSLEGDHSTPPSAYGSVK.[A]	0	1xTMT6plex [N-Term]; 1xTMT6plex [K18]; 1xPhospho [Y14(99.7)]	P07355 [11-28]	P07355 1xPhospho [Y24(99.7)]	34	1.70543e-06	4.81	4.81	0.04	-0.19	-0.03	-0.26	0.01	0.28	-0.22	0.46	0.41	-0.23	0.01	-0.03	-0.27	0.976642489250444	0.875273020556551	0.970988538652831	0.440727928152269	0.999995032976495	0.203687458906158	0.383214911458181	0.00554525075316388	0.0189255456524636	0.0309772484826985	0.988190139812056	0.945117869166155	0.0201144408607451	108.6	201.6	83	155.8	253.8	115.5	126.3	258.4	95.6	111.2	113.1	88.3	109.1	92.2	95.3	152.4	170.7	113.9	130.3	117.3	129.9	127.1	124.2	129	153.5	163.6	108.7	P07355	Annexin A2 OS=Homo sapiens OX=9606 GN=ANXA2 PE=1 SV=2	[K].LSLEGDHSTPPSAYGSVK.[A]	P07355 [11-28]	P07355 1xPhospho [Y24(99.7)]	1xTMT6plex [N-Term]; 1xTMT6plex [K18]; 1xPhospho [Y14(99.7)]	34	P07355	Y24	Y	P07355 | Y24	-0.19	0.875273020556551	34	1.70543e-06	FALSE	NotSig	0.0578564580331331	ANXA2	ANXA2 Y24	0.0578564580331331
High	P07355	Annexin A2 OS=Homo sapiens OX=9606 GN=ANXA2 PE=1 SV=2	[K].AYTNFDAER.[D]	0	1xTMT6plex [N-Term]; 1xPhospho [Y2(99.8)]	P07355 [29-37]	P07355 1xPhospho [Y30(99.8)]	5	0.0043959	2.19	2.19	-0.41	-0.98	-0.22	-0.23	0.11	-0.02	-0.57	0.26	0.96	-0.01	0.24	0.37	0.13	0.794644970618197	0.111501582148282	0.689495500996839	0.870319722096608	0.982328681271281	0.997007925186622	0.798992745502974	0.705918211141259	0.00438600708926221	0.999999999999999	0.557157175614193	0.234313315746826	0.941452436371305	111.2	135.5	125.6	112	121.4	93.9	115.6	114.8	105.8	97.1	94.5	57.7	60.6	92.1	63.6	88.6	112	96.2	92.6	95.5	97.2	123.8	128.9	114	113.3	123.6	107	P07355	Annexin A2 OS=Homo sapiens OX=9606 GN=ANXA2 PE=1 SV=2	[K].AYTNFDAER.[D]	P07355 [29-37]	P07355 1xPhospho [Y30(99.8)]	1xTMT6plex [N-Term]; 1xPhospho [Y2(99.8)]	5	P07355	Y30	Y	P07355 | Y30	-0.98	0.111501582148282	5	0.0043959	FALSE	NotSig	0.952718970163861	ANXA2	ANXA2 Y30	0.952718970163861
High	P07355	Annexin A2 OS=Homo sapiens OX=9606 GN=ANXA2 PE=1 SV=2	[K].SLYYYIQQDTK.[G]	0	1xTMT6plex [N-Term]; 1xTMT6plex [K11]; 1xPhospho [Y4(88)]	P07355 [314-324]	P07355 1xPhospho [Y317(88)]	29	0.0015717	3.47	3.29	-0.46	-0.36	0.3	0.2	0.15	0.08	0.1	0.24	0.21	-0.1	-0.15	0.02	0.07	0.672344287266046	0.936445277329789	0.814138136687033	0.983666117337321	0.982328681271281	0.976333687660423	0.990934279778033	0.824032895537641	0.852536222917706	0.995641976558688	0.94941166208292	0.994408338890046	0.997153453473451	79.3	218.4	131.6	100.9	101.2	107.5	106.5	96.6	112.7	95.5	96	80.1	102.2	138.4	37.9	116.7	130.1	124.9	147.9	69.7	116.3	140.4	84.4	118	117.4	110.7	112.6	P07355	Annexin A2 OS=Homo sapiens OX=9606 GN=ANXA2 PE=1 SV=2	[K].SLYYYIQQDTK.[G]	P07355 [314-324]	P07355 1xPhospho [Y317(88)]	1xTMT6plex [N-Term]; 1xTMT6plex [K11]; 1xPhospho [Y4(88)]	29	P07355	Y317	Y	P07355 | Y317	-0.36	0.936445277329789	29	0.0015717	FALSE	NotSig	0.0285175962365163	ANXA2	ANXA2 Y317	0.0285175962365163
High	P07437; P68371	Tubulin beta chain OS=Homo sapiens OX=9606 GN=TUBB PE=1 SV=2 Tubulin beta-4B chain OS=Homo sapiens OX=9606 GN=TUBB4B PE=1 SV=1	[R].GSQQYR.[A]	0	1xTMT6plex [N-Term]; 1xPhospho [S2(100)]	P07437 [277-282]; P68371 [277-282]	P07437 1xPhospho [S278(100)]; P68371 1xPhospho [S278(100)]	6	0.183984	2.79	NA	-0.56	-0.07	0.01	0.02	0.2	0.05	0.5	1.19	0.84	0.01	-0.43	-0.3	0.14	1.71485103537162e-06	0.997573514656064	0.99946524825685	0.999999999999998	0.868403289325814	0.963609163050698	0.00297847619843296	4.23327076691831e-11	5.67022274024393e-08	0.999999999999999	0.0105919383435549	0.0521304350723443	0.787149582457374	65.7	63	53.4	142.3	130.1	106.8	93.8	100.2	80.5	42.4	42.6	69.9	60.2	57.5	61	105.4	143	131.4	132.1	132.3	133.9	110.7	107.4	97.7	89.2	114.1	97.2	P07437; P68371	Tubulin beta chain OS=Homo sapiens OX=9606 GN=TUBB PE=1 SV=2 Tubulin beta-4B chain OS=Homo sapiens OX=9606 GN=TUBB4B PE=1 SV=1	[R].GSQQYR.[A]	P07437 [277-282]; P68371 [277-282]	P07437 1xPhospho [S278(100)]; P68371 1xPhospho [S278(100)]	1xTMT6plex [N-Term]; 1xPhospho [S2(100)]	6	P07437	S278	S	P07437 | S278	-0.07	0.997573514656064	6	0.183984	FALSE	NotSig	0.0010550897935624	TUBB	TUBB S278	0.0010550897935624
High	P07437	Tubulin beta chain OS=Homo sapiens OX=9606 GN=TUBB PE=1 SV=2	[R].ISVYYNEATGGK.[Y]	0	1xTMT6plex [N-Term]; 1xTMT6plex [K12]; 1xPhospho [T9(100)]	P07437 [47-58]	P07437 1xPhospho [T55(100)]	33	8.62588e-05	4.97	4.97	-0.19	0.15	0.2	0	0.37	0.33	0.35	0.49	0.19	-0.2	-0.51	-0.27	0.04	0.905526395213648	0.959871722181108	0.689495500996839	0.999999999999998	0.588320151029146	0.363050956721912	0.457174054912349	0.112583558794773	0.692413117554021	0.471824850760087	0.0518327780229762	0.459835746581898	0.999964897028726	79.3	83.3	70.7	130.4	121.3	99.8	77.8	87.9	71.9	60.4	69.5	90.7	93.1	84.8	88.3	105	139.3	138.9	121.2	112.8	126.1	100.5	104.3	83.7	74	97.5	98.3	P07437	Tubulin beta chain OS=Homo sapiens OX=9606 GN=TUBB PE=1 SV=2	[R].ISVYYNEATGGK.[Y]	P07437 [47-58]	P07437 1xPhospho [T55(100)]	1xTMT6plex [N-Term]; 1xTMT6plex [K12]; 1xPhospho [T9(100)]	33	P07437	T55	T	P07437 | T55	0.15	0.959871722181108	33	8.62588e-05	FALSE	NotSig	0.017786802451381	TUBB	TUBB T55	0.017786802451381
High	P07550	Beta-2 adrenergic receptor OS=Homo sapiens OX=9606 GN=ADRB2 PE=1 SV=3	[R].FHVQNLSQVEQDGR.[T]	0	1xTMT6plex [N-Term]; 1xPhospho [S7(100)]	P07550 [240-253]	P07550 1xPhospho [S246(100)]	20	1.90567e-06	6.48	5.58	0.03	-0.02	-0.14	-0.04	-0.09	-0.12	-0.05	-0.04	0.04	0.1	0.03	-0.03	0.03	0.99684315520303	1	0.774695143111884	0.995431342704233	0.990064735806437	0.926322650663036	0.995155704055511	0.977412164200618	0.945581577244761	0.911815567851823	0.956817537770968	0.961144227238362	0.999964897028726	96.1	97	94.6	103.7	101	102.4	103.6	106.5	93.7	97.9	96.6	125.1	105.4	94.5	94.8	116.9	93	82	98.7	99.5	110.9	103.6	97.2	97.4	114.8	91.5	95.2	P07550	Beta-2 adrenergic receptor OS=Homo sapiens OX=9606 GN=ADRB2 PE=1 SV=3	[R].FHVQNLSQVEQDGR.[T]	P07550 [240-253]	P07550 1xPhospho [S246(100)]	1xTMT6plex [N-Term]; 1xPhospho [S7(100)]	20	P07550	S246	S	P07550 | S246	-0.02	1	20	1.90567e-06	FALSE	NotSig	0	ADRB2	ADRB2 S246	0
High	P07737	Profilin-1 OS=Homo sapiens OX=9606 GN=PFN1 PE=1 SV=2	[K].STGGAPTFNVTVTK.[T]	0	1xTMT6plex [N-Term]; 1xTMT6plex [K14]; 1xPhospho [T2(93)]	P07737 [92-105]	P07737 1xPhospho [T93(93)]	29	0.0035317	2.68	2.68	-0.06	0.28	0.08	-0.08	-0.11	-0.12	0.34	0.17	-0.16	-0.16	0.06	0.22	0.01	0.99599366031657	0.727023710523115	0.96432212155419	0.999277145134958	0.995009667369725	0.960701069363653	0.372883402009769	0.849920659965844	0.824284840394783	0.971858969855328	0.966321064742585	0.730632639577198	0.999964897028726	96.4	95.7	89.5	88	95.6	93.7	74.6	127.1	112.2	84.2	91.6	93	116.3	112.3	125.1	91.8	99.1	117.4	85.6	92.4	88.9	123.4	103.9	74.5	103.2	104.7	91.8	P07737	Profilin-1 OS=Homo sapiens OX=9606 GN=PFN1 PE=1 SV=2	[K].STGGAPTFNVTVTK.[T]	P07737 [92-105]	P07737 1xPhospho [T93(93)]	1xTMT6plex [N-Term]; 1xTMT6plex [K14]; 1xPhospho [T2(93)]	29	P07737	T93	T	P07737 | T93	0.28	0.727023710523115	29	0.0035317	FALSE	NotSig	0.138451425205012	PFN1	PFN1 T93	0.138451425205012
High	P07814	Bifunctional glutamate/proline--tRNA ligase OS=Homo sapiens OX=9606 GN=EPRS1 PE=1 SV=5	[R].LLSVNIR.[V]	0	1xTMT6plex [N-Term]; 1xPhospho [S3(100)]	P07814 [1334-1340]	P07814 1xPhospho [S1336(100)]	4	0.097856	2.06	2.06	-0.25	-0.09	-0.58	-0.25	0.07	-0.02	0.16	0.42	0.34	0.33	0.11	-0.13	0.08	0.829541057192688	0.999702576186624	0.0208430523662056	0.87424903804874	0.995009667369725	0.995205894047869	0.926716631620157	0.405081967993214	0.569564575404376	0.525014536249989	0.905095257212773	0.850427381100451	0.983153716127677	97.2	84.1	96.2	201	149.8	108.8	88.1	115.7	109.3	80.9	62.6	89.1	90.6	83.3	97.6	79.8	100.1	115.8	125.8	101.1	138.5	120.1	114.7	110.6	96.8	120.3	108.2	P07814	Bifunctional glutamate/proline--tRNA ligase OS=Homo sapiens OX=9606 GN=EPRS1 PE=1 SV=5	[R].LLSVNIR.[V]	P07814 [1334-1340]	P07814 1xPhospho [S1336(100)]	1xTMT6plex [N-Term]; 1xPhospho [S3(100)]	4	P07814	S1336	S	P07814 | S1336	-0.09	0.999702576186624	4	0.097856	FALSE	NotSig	0.000129188733791255	EPRS1	EPRS1 S1336	0.000129188733791255
High	P07814	Bifunctional glutamate/proline--tRNA ligase OS=Homo sapiens OX=9606 GN=EPRS1 PE=1 SV=5	[R].LNLNNTVLSK.[R]	0	1xTMT6plex [N-Term]; 1xTMT6plex [K10]; 1xPhospho [S9(100)]	P07814 [426-435]	P07814 1xPhospho [S434(100)]	6	0.0153526	3.13	3.13	0.01	0.11	-0.33	-0.06	0.25	0.34	0.1	0.37	0.18	0.27	1.09	0.73	-0.09	0.999993504563087	0.997573514656064	0.826283500533544	0.999999999999998	0.865041362491853	0.488593138948348	0.990934279778033	0.646360686606047	0.856539853337456	0.938096517451751	0.0254402577288327	0.103358141943712	0.989398911101597	103	104.8	114.5	80.2	100.5	73.5	107.5	101.7	118.1	141.2	87	105.5	113	112.3	157.8	105.7	58.7	64	115.1	77.2	56.4	127.8	121.9	137.4	124.2	136.5	156.4	P07814	Bifunctional glutamate/proline--tRNA ligase OS=Homo sapiens OX=9606 GN=EPRS1 PE=1 SV=5	[R].LNLNNTVLSK.[R]	P07814 [426-435]	P07814 1xPhospho [S434(100)]	1xTMT6plex [N-Term]; 1xTMT6plex [K10]; 1xPhospho [S9(100)]	6	P07814	S434	S	P07814 | S434	0.11	0.997573514656064	6	0.0153526	FALSE	NotSig	0.0010550897935624	EPRS1	EPRS1 S434	0.0010550897935624
High	P07814	Bifunctional glutamate/proline--tRNA ligase OS=Homo sapiens OX=9606 GN=EPRS1 PE=1 SV=5	[K].ERPTPSLNNNCTTSEDSLVLYNR.[V]	0	1xTMT6plex [N-Term]; 1xCarbamidomethyl [C11]; 1xPhospho [S14(99.1)]	P07814 [734-756]	P07814 1xPhospho [S747(99.1)]	12	5.5245e-06	5.88	5.88	0.17	-0.08	0.01	0.17	-0.33	-0.17	-0.25	-0.71	-0.61	0.15	-0.4	-0.7	-0.15	0.912484253755162	0.999702576186624	0.993587941652232	0.948464008481598	0.879182891111017	0.927667305294327	0.896211666021114	0.13196601143424	0.184939362989318	0.874567732270793	0.443621608195528	0.0625025336914189	0.977197242440984	110.9	101.8	106.6	106.5	96	84.6	83.1	99.4	67.7	121.6	120.3	95.3	101.1	108.8	98.2	100.4	96.9	79.7	91.4	107.8	108.6	66.3	88.6	63.5	84.5	73.7	73.6	P07814	Bifunctional glutamate/proline--tRNA ligase OS=Homo sapiens OX=9606 GN=EPRS1 PE=1 SV=5	[K].ERPTPSLNNNCTTSEDSLVLYNR.[V]	P07814 [734-756]	P07814 1xPhospho [S747(99.1)]	1xTMT6plex [N-Term]; 1xCarbamidomethyl [C11]; 1xPhospho [S14(99.1)]	12	P07814	S747	S	P07814 | S747	-0.08	0.999702576186624	12	5.5245e-06	FALSE	NotSig	0.000129188733791255	EPRS1	EPRS1 S747	0.000129188733791255
High	P07814	Bifunctional glutamate/proline--tRNA ligase OS=Homo sapiens OX=9606 GN=EPRS1 PE=1 SV=5	[K].EYIPGQPPLSQSSDSSPTR.[N]	0	1xTMT6plex [N-Term]; 2xPhospho [S12(86.2); S16(98.7)]	P07814 [871-889]	P07814 2xPhospho [S882(86.2); S886(98.7)]	54	7.4371e-05	4.27	4.27	0.06	0.11	-0.02	-0.05	0.07	0.01	0.06	-0.07	-0.07	-0.02	-0.1	-0.02	0.06	0.96629860567043	0.984556717850931	0.976740978627661	0.989321434758189	0.995009667369725	0.989189078046996	0.995155704055511	0.925233282680104	0.922653233735303	0.985209045380146	0.762328399487633	0.96938314167592	0.997153453473451	97.9	111.3	98.8	106.4	114.9	92.5	97	111.5	95.9	102.7	102	104	103.8	108	106.9	97.4	104.8	106.6	100.9	103	104.2	101.8	101.5	103	101.3	95.5	97.6	P07814	Bifunctional glutamate/proline--tRNA ligase OS=Homo sapiens OX=9606 GN=EPRS1 PE=1 SV=5	[K].EYIPGQPPLSQSSDSSPTR.[N]	P07814 [871-889]	P07814 2xPhospho [S882(86.2); S886(98.7)]	1xTMT6plex [N-Term]; 2xPhospho [S12(86.2); S16(98.7)]	54	P07814	S882	S	P07814 | S882	0.11	0.984556717850931	54	7.4371e-05	FALSE	NotSig	0.00675926018592396	EPRS1	EPRS1 S882	0.00675926018592396
High	P07814	Bifunctional glutamate/proline--tRNA ligase OS=Homo sapiens OX=9606 GN=EPRS1 PE=1 SV=5	[K].EYIPGQPPLSQSSDSSPTR.[N]	0	1xTMT6plex [N-Term]; 3xPhospho [S12(92.2); S13(92.2); S16(91.6)]	P07814 [871-889]	P07814 3xPhospho [S882(92.2); S883(92.2); S886(91.6)]	33	0.000247978	4.25	4.25	-0.06	-0.05	0	0.08	0.02	0.08	0.01	0.11	0.04	0.08	0.09	-0.05	-0.06	0.986639534108572	0.999702576186624	0.991871374880843	0.990810345111742	0.999995032976495	0.937274633488988	0.999996824590157	0.751237567734932	0.90151990660096	0.955491869759244	0.841224567120833	0.948538421165119	0.973556100715413	102.1	119.9	106	103.5	117.9	97.9	100.9	114.4	104	97	102.5	102	107.5	102.3	101.8	100.3	109.3	103.1	104.8	109.1	111	103	105.5	112	109.7	110.1	106.1	P07814	Bifunctional glutamate/proline--tRNA ligase OS=Homo sapiens OX=9606 GN=EPRS1 PE=1 SV=5	[K].EYIPGQPPLSQSSDSSPTR.[N]	P07814 [871-889]	P07814 3xPhospho [S882(92.2); S883(92.2); S886(91.6)]	1xTMT6plex [N-Term]; 3xPhospho [S12(92.2); S13(92.2); S16(91.6)]	33	P07814	S883	S	P07814 | S883	-0.05	0.999702576186624	33	0.000247978	FALSE	NotSig	0.000129188733791255	EPRS1	EPRS1 S883	0.000129188733791255
High	P07814	Bifunctional glutamate/proline--tRNA ligase OS=Homo sapiens OX=9606 GN=EPRS1 PE=1 SV=5	[K].EYIPGQPPLSQSSDSSPTR.[N]	0	1xTMT6plex [N-Term]; 1xPhospho [S16(99.3)]	P07814 [871-889]	P07814 1xPhospho [S886(99.3)]	32	4.55394e-08	4.11	4.11	0.02	0.12	0.07	0.01	-0.01	-0.01	0.1	0.11	0.01	-0.07	-0.02	0.05	0	0.986485108731283	0.977050001556565	0.96432212155419	0.999277145134958	0.999995032976495	0.999258289668215	0.966828383975933	0.736282689827096	0.966976326211491	0.896434819154033	0.991961157397679	0.891944628529552	0.999964897028726	95.7	108.2	98.2	103.4	116.9	100	100.7	118.9	108.3	99.5	95.5	103	106.8	102.4	110	107.3	111.9	108.8	106	103.9	103.4	110.6	107.2	107.4	110.5	103.6	107.3	P07814	Bifunctional glutamate/proline--tRNA ligase OS=Homo sapiens OX=9606 GN=EPRS1 PE=1 SV=5	[K].EYIPGQPPLSQSSDSSPTR.[N]	P07814 [871-889]	P07814 1xPhospho [S886(99.3)]	1xTMT6plex [N-Term]; 1xPhospho [S16(99.3)]	32	P07814	S886	S	P07814 | S886	0.12	0.977050001556565	32	4.55394e-08	FALSE	NotSig	0.0100832102377888	EPRS1	EPRS1 S886	0.0100832102377888
High	P07814	Bifunctional glutamate/proline--tRNA ligase OS=Homo sapiens OX=9606 GN=EPRS1 PE=1 SV=5	[R].NSEPAGLETPEAK.[V]	0	1xTMT6plex [N-Term]; 1xTMT6plex [K13]; 1xPhospho [S2(100)]	P07814 [890-902]	P07814 1xPhospho [S891(100)]	8	0.000260764	3.88	3.88	0.03	0.09	0.35	-0.04	-0.6	-0.43	0.06	0.29	0.05	-0.39	-0.24	-0.03	-0.18	0.999023855761696	0.997573514656064	0.769644199498532	0.999999999999998	0.722844157720256	0.760535354600815	0.998965539037749	0.855473729580073	0.978730078608095	0.851682118997948	0.880499268144732	0.99363215850526	0.999631611481405	91.5	83.6	104	106.2	137.4	98.2	153.7	90.7	188.8	86.3	93.6	93.6	97.6	106.4	72.9	99.7	135.1	138.3	103.1	101.5	127.4	101.1	86.8	184.3	78.5	151.4	114.2	P07814	Bifunctional glutamate/proline--tRNA ligase OS=Homo sapiens OX=9606 GN=EPRS1 PE=1 SV=5	[R].NSEPAGLETPEAK.[V]	P07814 [890-902]	P07814 1xPhospho [S891(100)]	1xTMT6plex [N-Term]; 1xTMT6plex [K13]; 1xPhospho [S2(100)]	8	P07814	S891	S	P07814 | S891	0.09	0.997573514656064	8	0.000260764	FALSE	NotSig	0.0010550897935624	EPRS1	EPRS1 S891	0.0010550897935624
High	P07900	Heat shock protein HSP 90-alpha OS=Homo sapiens OX=9606 GN=HSP90AA1 PE=1 SV=5	[K].EVSDDEAEEKEDKEEEK.[E]	2	1xTMT6plex [N-Term]; 3xTMT6plex [K10; K13; K17]; 1xPhospho [S3(100)]	P07900 [229-245]	P07900 1xPhospho [S231(100)]	17	0.00406751	4.27	4.27	-0.12	-0.22	-0.23	-0.38	0.4	0.22	-0.1	0.48	0.76	-0.15	0.01	0.33	0.18	0.866590369160459	0.786963587809172	0.25864241455312	0.135503882048217	0.271350882660318	0.448418934634369	0.910176501914694	0.0225672575777588	5.04057236335431e-06	0.650165453147315	0.970809749673692	0.099508291326804	0.725138393350202	80.6	92.3	87.8	117.5	131.2	178.6	37.7	101.1	96.3	91.3	80.8	75.1	67.2	75.2	79.7	104.3	124.9	111.7	99.4	100.9	105.8	127.1	186.6	125.9	110.5	112.4	271.9	P07900	Heat shock protein HSP 90-alpha OS=Homo sapiens OX=9606 GN=HSP90AA1 PE=1 SV=5	[K].EVSDDEAEEKEDKEEEK.[E]	P07900 [229-245]	P07900 1xPhospho [S231(100)]	1xTMT6plex [N-Term]; 3xTMT6plex [K10; K13; K17]; 1xPhospho [S3(100)]	17	P07900	S231	S	P07900 | S231	-0.22	0.786963587809172	17	0.00406751	FALSE	NotSig	0.104045361642698	HSP90AA1	HSP90AA1 S231	0.104045361642698
High	P07900	Heat shock protein HSP 90-alpha OS=Homo sapiens OX=9606 GN=HSP90AA1 PE=1 SV=5	[K].EEKESEDKPEIEDVGSDEEEEK.[K]	1	1xTMT6plex [N-Term]; 3xTMT6plex [K3; K8; K22]; 2xPhospho [S5(100); S16(100)]	P07900 [248-269]	P07900 2xPhospho [S252(100); S263(100)]	14	0.0218493	3.98	4.53	0.01	0.29	0.26	0.44	0.07	0.2	0.28	-0.06	-0.46	0.18	0.19	-0.11	-0.12	0.99684315520303	0.423867534419206	0.310817690454258	0.12556297867745	0.994441409378084	0.796753937080074	0.313779630905651	0.956561785916876	0.0598137216972546	0.487603779412945	0.602111991595242	0.815690061025422	0.941452436371305	108.7	66.6	101.2	92.9	31.3	71.5	111.6	40.3	85.4	97.2	101.8	119.1	123.7	125.3	118.5	82.3	85.6	104.5	97.1	101.6	90.8	94.4	89.8	89	97.9	110.6	90.3	P07900	Heat shock protein HSP 90-alpha OS=Homo sapiens OX=9606 GN=HSP90AA1 PE=1 SV=5	[K].EEKESEDKPEIEDVGSDEEEEK.[K]	P07900 [248-269]	P07900 2xPhospho [S252(100); S263(100)]	1xTMT6plex [N-Term]; 3xTMT6plex [K3; K8; K22]; 2xPhospho [S5(100); S16(100)]	14	P07900	S252	S	P07900 | S252	0.29	0.423867534419206	14	0.0218493	FALSE	NotSig	0.372769846377162	HSP90AA1	HSP90AA1 S252	0.372769846377162
High	P07900	Heat shock protein HSP 90-alpha OS=Homo sapiens OX=9606 GN=HSP90AA1 PE=1 SV=5	[K].EEKESEDKPEIEDVGSDEEEEK.[K]	1	1xTMT6plex [N-Term]; 3xTMT6plex [K3; K8; K22]; 2xPhospho [S5(100); S16(100)]	P07900 [248-269]	P07900 2xPhospho [S252(100); S263(100)]	14	0.0218493	3.98	4.53	0.01	0.29	0.26	0.44	0.07	0.2	0.28	-0.06	-0.46	0.18	0.19	-0.11	-0.12	0.99684315520303	0.423867534419206	0.310817690454258	0.12556297867745	0.994441409378084	0.796753937080074	0.313779630905651	0.956561785916876	0.0598137216972546	0.487603779412945	0.602111991595242	0.815690061025422	0.941452436371305	108.7	66.6	101.2	92.9	31.3	71.5	111.6	40.3	85.4	97.2	101.8	119.1	123.7	125.3	118.5	82.3	85.6	104.5	97.1	101.6	90.8	94.4	89.8	89	97.9	110.6	90.3	P07900	Heat shock protein HSP 90-alpha OS=Homo sapiens OX=9606 GN=HSP90AA1 PE=1 SV=5	[K].EEKESEDKPEIEDVGSDEEEEK.[K]	P07900 [248-269]	P07900 2xPhospho [S252(100); S263(100)]	1xTMT6plex [N-Term]; 3xTMT6plex [K3; K8; K22]; 2xPhospho [S5(100); S16(100)]	14	P07900	S263	S	P07900 | S263	0.29	0.423867534419206	14	0.0218493	FALSE	NotSig	0.372769846377162	HSP90AA1	HSP90AA1 S263	0.372769846377162
High	P07900; P08238	Heat shock protein HSP 90-alpha OS=Homo sapiens OX=9606 GN=HSP90AA1 PE=1 SV=5 Heat shock protein HSP 90-beta OS=Homo sapiens OX=9606 GN=HSP90AB1 PE=1 SV=4	[K].SLTNDWEDHLAVK.[H]	0	1xTMT6plex [N-Term]; 1xTMT6plex [K13]; 1xPhospho [S1(95.1)]	P07900 [315-327]; P08238 [307-319]	P07900 1xPhospho [S315(95.1)]; P08238 1xPhospho [S307(95.1)]	10	0.002627	4.8	3.73	0.12	0.12	-0.02	-0.05	0.09	0.1	0	-0.06	-0.07	-0.03	0.16	0.18	-0.01	0.920986310247831	0.977052210538351	0.990690393878817	0.994658423346394	0.994441409378084	0.935162963243529	0.999996824590157	0.954024379906911	0.930575673115398	0.99277676935786	0.724247425197656	0.618272377927925	0.999964897028726	95.5	110.9	103.3	97.9	108.9	88.3	100.5	118.1	97.6	94.1	114.2	112.1	115.4	100.1	112.3	95	104	96.7	94.4	101.1	86.4	116.6	106.9	103.7	102.3	115.9	107.9	P07900; P08238	Heat shock protein HSP 90-alpha OS=Homo sapiens OX=9606 GN=HSP90AA1 PE=1 SV=5 Heat shock protein HSP 90-beta OS=Homo sapiens OX=9606 GN=HSP90AB1 PE=1 SV=4	[K].SLTNDWEDHLAVK.[H]	P07900 [315-327]; P08238 [307-319]	P07900 1xPhospho [S315(95.1)]; P08238 1xPhospho [S307(95.1)]	1xTMT6plex [N-Term]; 1xTMT6plex [K13]; 1xPhospho [S1(95.1)]	10	P07900	S315	S	P07900 | S315	0.12	0.977052210538351	10	0.002627	FALSE	NotSig	0.0100822283560895	HSP90AA1	HSP90AA1 S315	0.0100822283560895
High	P07900	Heat shock protein HSP 90-alpha OS=Homo sapiens OX=9606 GN=HSP90AA1 PE=1 SV=5	[K].LGIHEDSQNR.[K]	0	1xTMT6plex [N-Term]; 1xPhospho [S7(100)]	P07900 [447-456]	P07900 1xPhospho [S453(100)]	10	0.00123614	3.43	3.43	0.07	0.28	-0.03	-0.03	0.09	-0.06	0.21	0.03	-0.03	0	-0.09	0.07	0.15	0.986326139195147	0.791904913198258	0.976740978627661	0.992883556814576	0.984346795229634	0.976834775133884	0.788271637466269	0.952098374348889	0.979160916000903	0.999999999999999	0.873337577220672	0.861008939563001	0.844924178699076	88.6	105.2	82.1	103.6	105.2	85.3	92.1	106.8	99.6	89.2	93.1	99.7	110	94.9	107.9	87.1	101.2	102.5	101.2	104.3	100.5	109.1	102.2	105.9	94.5	104.7	95.3	P07900	Heat shock protein HSP 90-alpha OS=Homo sapiens OX=9606 GN=HSP90AA1 PE=1 SV=5	[K].LGIHEDSQNR.[K]	P07900 [447-456]	P07900 1xPhospho [S453(100)]	1xTMT6plex [N-Term]; 1xPhospho [S7(100)]	10	P07900	S453	S	P07900 | S453	0.28	0.791904913198258	10	0.00123614	FALSE	NotSig	0.101326962542397	HSP90AA1	HSP90AA1 S453	0.101326962542397
High	P07900	Heat shock protein HSP 90-alpha OS=Homo sapiens OX=9606 GN=HSP90AA1 PE=1 SV=5	[R].YYTSASGDEMVSLK.[D]	0	1xTMT6plex [N-Term]; 1xTMT6plex [K14]; 1xPhospho [S12(100)]	P07900 [465-478]	P07900 1xPhospho [S476(100)]	12	4.01146e-07	3.92	4.05	0.06	0.11	0.27	0.22	0.29	0.17	0.05	-0.06	0.01	-0.06	-0.14	0.04	0.12	0.976642489250444	0.984776323296718	0.247110474964134	0.853406570550113	0.71786982859089	0.815081656146848	0.992756403079808	0.935715248276794	0.976274177963228	0.97166868776732	0.769156019887465	0.946571513290202	0.928911119688712	101.2	96.5	102.9	103.3	91.3	92.2	89.8	85.3	99.1	105.7	104.3	107.6	109.3	112.1	109.5	96	111.5	115.3	107	102.1	110.2	107.7	110.1	114.1	98.6	113.3	101.1	P07900	Heat shock protein HSP 90-alpha OS=Homo sapiens OX=9606 GN=HSP90AA1 PE=1 SV=5	[R].YYTSASGDEMVSLK.[D]	P07900 [465-478]	P07900 1xPhospho [S476(100)]	1xTMT6plex [N-Term]; 1xTMT6plex [K14]; 1xPhospho [S12(100)]	12	P07900	S476	S	P07900 | S476	0.11	0.984776323296718	12	4.01146e-07	FALSE	NotSig	0.00666240157267391	HSP90AA1	HSP90AA1 S476	0.00666240157267391
High	P07900	Heat shock protein HSP 90-alpha OS=Homo sapiens OX=9606 GN=HSP90AA1 PE=1 SV=5	[K].LGLGIDEDDPTADDTSAAVTEEMPPLEGDDDTSR.[M]	0	1xTMT6plex [N-Term]; 2xPhospho [S16(98.3); T20(100)]	P07900 [694-727]	P07900 2xPhospho [S709(98.3); T713(100)]	5	1.64708e-07	6.26	NA	0.68	0.06	0.18	-0.06	-0.13	-0.29	-0.62	-0.9	-0.11	-0.24	-0.32	0.08	0.16	0.167154967066769	0.997573514656064	0.919880016978091	0.999999999999998	0.996056930437693	0.812349646032139	0.462619380587683	0.0608060759049059	0.914097009564507	0.951900267194797	0.756647543813472	0.967799741644638	0.953779459157228	113.6	121.5	126.7	114.9	132.4	87.6	127.5	135.6	113.6	109.3	194.2	199.6	173.7	126.5	114	140.8	130.1	130.1	118.3	84.1	110.3	115.2	116.9	125.1	101.6	150.8	104.4	P07900	Heat shock protein HSP 90-alpha OS=Homo sapiens OX=9606 GN=HSP90AA1 PE=1 SV=5	[K].LGLGIDEDDPTADDTSAAVTEEMPPLEGDDDTSR.[M]	P07900 [694-727]	P07900 2xPhospho [S709(98.3); T713(100)]	1xTMT6plex [N-Term]; 2xPhospho [S16(98.3); T20(100)]	5	P07900	S709	S	P07900 | S709	0.06	0.997573514656064	5	1.64708e-07	FALSE	NotSig	0.0010550897935624	HSP90AA1	HSP90AA1 S709	0.0010550897935624
High	P07900	Heat shock protein HSP 90-alpha OS=Homo sapiens OX=9606 GN=HSP90AA1 PE=1 SV=5	[K].LGLGIDEDDPTADDTSAAVTEEMPPLEGDDDTSR.[M]	0	1xTMT6plex [N-Term]; 1xOxidation [M23]; 1xPhospho [S33(92)]	P07900 [694-727]	P07900 1xPhospho [S726(92)]	3	3.8175e-08	6.55	NA	0.24	0.27	-0.12	-0.05	0.26	-0.3	0.03	-0.35	0.18	0.07	0.7	1.18	0.56	0.936211121584844	0.954015072979901	0.973121194906065	0.999999999999998	0.932311338093445	0.825530108274364	0.999670073787776	0.687254648862288	0.880080737937628	0.994602898855942	0.351114897528785	0.0191651160288319	0.317287899498341	113.7	163	62.9	70.4	68.4	70.6	81.7	164.2	129.2	141	122.9	133.9	136.7	169.9	96.1	50.9	64.7	75.4	68.1	61.2	76.5	154.4	152.4	154.3	105.1	109.3	88.3	P07900	Heat shock protein HSP 90-alpha OS=Homo sapiens OX=9606 GN=HSP90AA1 PE=1 SV=5	[K].LGLGIDEDDPTADDTSAAVTEEMPPLEGDDDTSR.[M]	P07900 [694-727]	P07900 1xPhospho [S726(92)]	1xTMT6plex [N-Term]; 1xOxidation [M23]; 1xPhospho [S33(92)]	3	P07900	S726	S	P07900 | S726	0.27	0.954015072979901	3	3.8175e-08	FALSE	NotSig	0.0204447635974942	HSP90AA1	HSP90AA1 S726	0.0204447635974942
High	P07900	Heat shock protein HSP 90-alpha OS=Homo sapiens OX=9606 GN=HSP90AA1 PE=1 SV=5	[K].LGLGIDEDDPTADDTSAAVTEEMPPLEGDDDTSR.[M]	0	1xTMT6plex [N-Term]; 2xPhospho [S16(98.3); T20(100)]	P07900 [694-727]	P07900 2xPhospho [S709(98.3); T713(100)]	5	1.64708e-07	6.26	NA	0.68	0.06	0.18	-0.06	-0.13	-0.29	-0.62	-0.9	-0.11	-0.24	-0.32	0.08	0.16	0.167154967066769	0.997573514656064	0.919880016978091	0.999999999999998	0.996056930437693	0.812349646032139	0.462619380587683	0.0608060759049059	0.914097009564507	0.951900267194797	0.756647543813472	0.967799741644638	0.953779459157228	113.6	121.5	126.7	114.9	132.4	87.6	127.5	135.6	113.6	109.3	194.2	199.6	173.7	126.5	114	140.8	130.1	130.1	118.3	84.1	110.3	115.2	116.9	125.1	101.6	150.8	104.4	P07900	Heat shock protein HSP 90-alpha OS=Homo sapiens OX=9606 GN=HSP90AA1 PE=1 SV=5	[K].LGLGIDEDDPTADDTSAAVTEEMPPLEGDDDTSR.[M]	P07900 [694-727]	P07900 2xPhospho [S709(98.3); T713(100)]	1xTMT6plex [N-Term]; 2xPhospho [S16(98.3); T20(100)]	5	P07900	T713	T	P07900 | T713	0.06	0.997573514656064	5	1.64708e-07	FALSE	NotSig	0.0010550897935624	HSP90AA1	HSP90AA1 T713	0.0010550897935624
High	P07910; B7ZW38; B2RXH8	Heterogeneous nuclear ribonucleoproteins C1/C2 OS=Homo sapiens OX=9606 GN=HNRNPC PE=1 SV=4 Heterogeneous nuclear ribonucleoprotein C-like 3 OS=Homo sapiens OX=9606 GN=HNRNPCL3 PE=2 SV=1 Heterogeneous nuclear ribonucleoprotein C-like 2 OS=Homo sapiens OX=9606 GN=HNRNPCL2 PE=1 SV=1	[K].SGFNSK.[S]	0	1xTMT6plex [N-Term]; 1xTMT6plex [K6]; 1xPhospho [S1(100)]	P07910 [171-176]; B7ZW38 [158-163]; B2RXH8 [158-163]	P07910 1xPhospho [S171(100)]; B7ZW38 1xPhospho [S158(100)]; B2RXH8 1xPhospho [S158(100)]	9	0.164398	2.32	NA	0.02	-0.09	0.06	0	-0.06	-0.06	-0.11	-0.48	-0.37	-0.06	-0.28	-0.23	0	0.989940660171612	0.98620376033211	0.976740978627661	0.999999999999998	0.996056930437693	0.976834775133884	0.892841959440133	0.0321950702647474	0.09089841724312	0.978496494769589	0.374727956952271	0.485161288951298	0.999964897028726	110	115.5	102.9	93.6	129.3	88.4	92.5	83.4	81.5	111.6	116.8	105.3	103.2	113.9	95.3	97.4	100.5	85.7	92.1	96.3	93.7	80	84.4	78.6	83.6	77.5	80.3	P07910; B7ZW38; B2RXH8	Heterogeneous nuclear ribonucleoproteins C1/C2 OS=Homo sapiens OX=9606 GN=HNRNPC PE=1 SV=4 Heterogeneous nuclear ribonucleoprotein C-like 3 OS=Homo sapiens OX=9606 GN=HNRNPCL3 PE=2 SV=1 Heterogeneous nuclear ribonucleoprotein C-like 2 OS=Homo sapiens OX=9606 GN=HNRNPCL2 PE=1 SV=1	[K].SGFNSK.[S]	P07910 [171-176]; B7ZW38 [158-163]; B2RXH8 [158-163]	P07910 1xPhospho [S171(100)]; B7ZW38 1xPhospho [S158(100)]; B2RXH8 1xPhospho [S158(100)]	1xTMT6plex [N-Term]; 1xTMT6plex [K6]; 1xPhospho [S1(100)]	9	P07910	S171	S	P07910 | S171	-0.09	0.98620376033211	9	0.164398	FALSE	NotSig	0.0060333458645322	HNRNPC	HNRNPC S171	0.0060333458645322
High	P07910	Heterogeneous nuclear ribonucleoproteins C1/C2 OS=Homo sapiens OX=9606 GN=HNRNPC PE=1 SV=4	[K].QAVEMKNDKSEEEQSSSSVK.[K]	2	1xTMT6plex [N-Term]; 1xOxidation [M5]; 3xTMT6plex [K6; K9; K20]; 1xDeamidated [N/Q]; 1xPhospho [S10(100)]	P07910 [224-243]	P07910 1xPhospho [S233(100)]	8	0.0037376	3.17	NA	-0.11	-0.23	0.18	0.09	0.04	0.04	-0.13	0.05	0.17	-0.08	-0.2	-0.12	0	0.919920555845119	0.786963587809172	0.768831931020309	0.988112969410025	0.999416111137158	0.971092622742786	0.873421609533081	0.898196725184064	0.6241009682442	0.970372901868516	0.641587028142248	0.787892813239475	0.999964897028726	105.9	79.6	106.6	103.2	84.3	115.1	107.9	70.4	98.7	97.7	111.5	98.5	90.2	90.9	88.5	117.1	111.1	116.8	110.2	114.4	106.7	101.1	101.6	105.7	100.5	101.7	101.6	P07910	Heterogeneous nuclear ribonucleoproteins C1/C2 OS=Homo sapiens OX=9606 GN=HNRNPC PE=1 SV=4	[K].QAVEMKNDKSEEEQSSSSVK.[K]	P07910 [224-243]	P07910 1xPhospho [S233(100)]	1xTMT6plex [N-Term]; 1xOxidation [M5]; 3xTMT6plex [K6; K9; K20]; 1xDeamidated [N/Q]; 1xPhospho [S10(100)]	8	P07910	S233	S	P07910 | S233	-0.23	0.786963587809172	8	0.0037376	FALSE	NotSig	0.104045361642698	HNRNPC	HNRNPC S233	0.104045361642698
High	P07910	Heterogeneous nuclear ribonucleoproteins C1/C2 OS=Homo sapiens OX=9606 GN=HNRNPC PE=1 SV=4	[K].SEEEQSSSSVKK.[D]	1	1xTMT6plex [N-Term]; 2xTMT6plex [K11; K12]; 2xPhospho [S6(100); S9(100)]	P07910 [233-244]	P07910 2xPhospho [S238(100); S241(100)]	58	0.000879746	3.39	3.39	-0.11	-0.13	0	0.01	-0.08	-0.06	-0.02	-0.16	-0.16	0	0.01	-0.02	-0.02	0.893650480670171	0.965221624014215	0.993587941652232	0.997443958161012	0.988938106843428	0.971463765195977	0.990934279778033	0.657151314517897	0.6296524252173	0.999676127578743	0.993733972473415	0.97646203030334	0.99103978579099	119.3	107.6	117.6	103.1	84.8	96.8	107.9	92	101.8	109	118.2	106.9	107.6	107.7	109.8	106.6	96.6	97.1	100.4	97.4	94.4	96.3	83.7	100.6	97.5	102.1	96.2	P07910	Heterogeneous nuclear ribonucleoproteins C1/C2 OS=Homo sapiens OX=9606 GN=HNRNPC PE=1 SV=4	[K].SEEEQSSSSVKK.[D]	P07910 [233-244]	P07910 2xPhospho [S238(100); S241(100)]	1xTMT6plex [N-Term]; 2xTMT6plex [K11; K12]; 2xPhospho [S6(100); S9(100)]	58	P07910	S238	S	P07910 | S238	-0.13	0.965221624014215	58	0.000879746	FALSE	NotSig	0.0153729570856169	HNRNPC	HNRNPC S238	0.0153729570856169
High	P07910	Heterogeneous nuclear ribonucleoproteins C1/C2 OS=Homo sapiens OX=9606 GN=HNRNPC PE=1 SV=4	[K].NDKSEEEQSSSSVKK.[D]	2	1xTMT6plex [N-Term]; 3xTMT6plex [K3; K14; K15]; 2xPhospho [S10(99.8); S11(91.4)]	P07910 [230-244]	P07910 2xPhospho [S239(99.8); S240(91.4)]	10	0.0634809	4.04	4.04	0.1	-0.12	0.04	0.04	0	-0.02	-0.21	-0.14	0.09	0.01	0.02	0.03	0.02	0.902360396838805	0.974448250619939	0.991189251296121	0.999277145134958	0.999995032976495	0.995232826238575	0.468890077999754	0.759780746684048	0.726916841098438	0.999999999999999	0.961215163616672	0.93312454239666	0.999964897028726	102.4	66.8	103.9	95.4	56.3	105.9	105.6	57.6	100.7	109.4	110	102.4	95.6	94.4	93.9	99.1	96.5	97.8	98.3	105.3	96.9	104.5	93.9	100.5	99.3	95.2	105	P07910	Heterogeneous nuclear ribonucleoproteins C1/C2 OS=Homo sapiens OX=9606 GN=HNRNPC PE=1 SV=4	[K].NDKSEEEQSSSSVKK.[D]	P07910 [230-244]	P07910 2xPhospho [S239(99.8); S240(91.4)]	1xTMT6plex [N-Term]; 3xTMT6plex [K3; K14; K15]; 2xPhospho [S10(99.8); S11(91.4)]	10	P07910	S239	S	P07910 | S239	-0.12	0.974448250619939	10	0.0634809	FALSE	NotSig	0.011241219724359	HNRNPC	HNRNPC S239	0.011241219724359
High	P07910	Heterogeneous nuclear ribonucleoproteins C1/C2 OS=Homo sapiens OX=9606 GN=HNRNPC PE=1 SV=4	[K].NDKSEEEQSSSSVKK.[D]	2	1xTMT6plex [N-Term]; 3xTMT6plex [K3; K14; K15]; 2xPhospho [S10(99.8); S11(91.4)]	P07910 [230-244]	P07910 2xPhospho [S239(99.8); S240(91.4)]	10	0.0634809	4.04	4.04	0.1	-0.12	0.04	0.04	0	-0.02	-0.21	-0.14	0.09	0.01	0.02	0.03	0.02	0.902360396838805	0.974448250619939	0.991189251296121	0.999277145134958	0.999995032976495	0.995232826238575	0.468890077999754	0.759780746684048	0.726916841098438	0.999999999999999	0.961215163616672	0.93312454239666	0.999964897028726	102.4	66.8	103.9	95.4	56.3	105.9	105.6	57.6	100.7	109.4	110	102.4	95.6	94.4	93.9	99.1	96.5	97.8	98.3	105.3	96.9	104.5	93.9	100.5	99.3	95.2	105	P07910	Heterogeneous nuclear ribonucleoproteins C1/C2 OS=Homo sapiens OX=9606 GN=HNRNPC PE=1 SV=4	[K].NDKSEEEQSSSSVKK.[D]	P07910 [230-244]	P07910 2xPhospho [S239(99.8); S240(91.4)]	1xTMT6plex [N-Term]; 3xTMT6plex [K3; K14; K15]; 2xPhospho [S10(99.8); S11(91.4)]	10	P07910	S240	S	P07910 | S240	-0.12	0.974448250619939	10	0.0634809	FALSE	NotSig	0.011241219724359	HNRNPC	HNRNPC S240	0.011241219724359
High	P07910	Heterogeneous nuclear ribonucleoproteins C1/C2 OS=Homo sapiens OX=9606 GN=HNRNPC PE=1 SV=4	[K].SEEEQSSSSVK.[K]	0	1xTMT6plex [N-Term]; 1xTMT6plex [K11]; 1xPhospho [S9(99.8)]	P07910 [233-243]	P07910 1xPhospho [S241(99.8)]	72	0.000120535	2.87	4.24	-0.04	-0.16	-0.06	-0.01	-0.11	-0.09	-0.12	-0.32	-0.22	0.05	-0.12	-0.18	-0.02	0.99684315520303	0.916627241039675	0.93256731338852	0.990620139986037	0.978070641975246	0.940986073585642	0.832570805753501	0.135385932541402	0.40876160897131	0.990932031952766	0.657479155835968	0.353695279381494	0.997153453473451	113.5	107.6	110.7	103.1	97.3	97	101.4	91.9	92	107.6	107.5	98.2	106.1	98.9	98.6	101.3	92.1	93.4	98.7	96.5	92.1	85.1	85.2	89.2	86.5	82.8	86.2	P07910	Heterogeneous nuclear ribonucleoproteins C1/C2 OS=Homo sapiens OX=9606 GN=HNRNPC PE=1 SV=4	[K].SEEEQSSSSVK.[K]	P07910 [233-243]	P07910 1xPhospho [S241(99.8)]	1xTMT6plex [N-Term]; 1xTMT6plex [K11]; 1xPhospho [S9(99.8)]	72	P07910	S241	S	P07910 | S241	-0.16	0.916627241039675	72	0.000120535	FALSE	NotSig	0.0378072401990061	HNRNPC	HNRNPC S241	0.0378072401990061
High	P07910	Heterogeneous nuclear ribonucleoproteins C1/C2 OS=Homo sapiens OX=9606 GN=HNRNPC PE=1 SV=4	[K].MESEGGADDSAEEGDLLDDDDNEDR.[G]	0	1xTMT6plex [N-Term]; 1xDeamidated [N22]; 2xPhospho [S3(100); S10(100)]	P07910 [251-275]	P07910 2xPhospho [S253(100); S260(100)]	6	2.34947e-07	6.62	NA	-0.48	-0.31	0.13	0.3	-0.04	-0.21	0.18	-0.25	-0.26	0.17	-0.33	-0.33	0.17	0.569169259745942	0.966293974825817	0.947850100874243	0.77570415375682	0.999995032976495	0.899438771548686	0.979621722711501	0.793114607315114	0.754343459826276	0.934316962636862	0.745522599008738	0.598856123053818	0.949963776663463	206.3	179.8	111.1	137	120.6	123.9	139.4	109.6	124.7	112.4	179.9	128.6	145.3	151.6	136.1	135.3	147.6	116.9	152.1	157.2	145.3	141.8	109.2	121.1	133.6	98.8	107.8	P07910	Heterogeneous nuclear ribonucleoproteins C1/C2 OS=Homo sapiens OX=9606 GN=HNRNPC PE=1 SV=4	[K].MESEGGADDSAEEGDLLDDDDNEDR.[G]	P07910 [251-275]	P07910 2xPhospho [S253(100); S260(100)]	1xTMT6plex [N-Term]; 1xDeamidated [N22]; 2xPhospho [S3(100); S10(100)]	6	P07910	S253	S	P07910 | S253	-0.31	0.966293974825817	6	2.34947e-07	FALSE	NotSig	0.0148907284271764	HNRNPC	HNRNPC S253	0.0148907284271764
High	P07910	Heterogeneous nuclear ribonucleoproteins C1/C2 OS=Homo sapiens OX=9606 GN=HNRNPC PE=1 SV=4	[K].MESEGGADDSAEEGDLLDDDDNEDR.[G]	0	1xTMT6plex [N-Term]; 1xDeamidated [N22]; 2xPhospho [S3(100); S10(100)]	P07910 [251-275]	P07910 2xPhospho [S253(100); S260(100)]	6	2.34947e-07	6.62	NA	-0.48	-0.31	0.13	0.3	-0.04	-0.21	0.18	-0.25	-0.26	0.17	-0.33	-0.33	0.17	0.569169259745942	0.966293974825817	0.947850100874243	0.77570415375682	0.999995032976495	0.899438771548686	0.979621722711501	0.793114607315114	0.754343459826276	0.934316962636862	0.745522599008738	0.598856123053818	0.949963776663463	206.3	179.8	111.1	137	120.6	123.9	139.4	109.6	124.7	112.4	179.9	128.6	145.3	151.6	136.1	135.3	147.6	116.9	152.1	157.2	145.3	141.8	109.2	121.1	133.6	98.8	107.8	P07910	Heterogeneous nuclear ribonucleoproteins C1/C2 OS=Homo sapiens OX=9606 GN=HNRNPC PE=1 SV=4	[K].MESEGGADDSAEEGDLLDDDDNEDR.[G]	P07910 [251-275]	P07910 2xPhospho [S253(100); S260(100)]	1xTMT6plex [N-Term]; 1xDeamidated [N22]; 2xPhospho [S3(100); S10(100)]	6	P07910	S260	S	P07910 | S260	-0.31	0.966293974825817	6	2.34947e-07	FALSE	NotSig	0.0148907284271764	HNRNPC	HNRNPC S260	0.0148907284271764
High	P07910	Heterogeneous nuclear ribonucleoproteins C1/C2 OS=Homo sapiens OX=9606 GN=HNRNPC PE=1 SV=4	[K].EAEEGEDDRDSANGEDDS.[-]	1	1xTMT6plex [N-Term]; 2xPhospho [S11(100); S18(100)]	P07910 [289-306]	P07910 2xPhospho [S299(100); S306(100)]	12	3.06923e-05	4.05	4.05	-0.23	-0.29	0.01	-0.06	-0.25	-0.2	-0.06	0.01	0.03	-0.07	-0.12	-0.09	-0.04	0.80641280029828	0.892063629939878	0.999948062711208	0.990810345111742	0.877555293399086	0.752522136934515	0.996372479528107	0.979995029345622	0.962264740392422	0.978526760037366	0.85844292121095	0.876632064404947	0.997153453473451	96	121.3	119.6	107.7	133.6	111.1	118.9	124.3	103.2	108.3	96.4	102.2	98	93.2	104.3	113.6	111.8	101.3	105.3	109.1	106.8	99.2	100.1	110.1	99.3	104.4	103.2	P07910	Heterogeneous nuclear ribonucleoproteins C1/C2 OS=Homo sapiens OX=9606 GN=HNRNPC PE=1 SV=4	[K].EAEEGEDDRDSANGEDDS.[-]	P07910 [289-306]	P07910 2xPhospho [S299(100); S306(100)]	1xTMT6plex [N-Term]; 2xPhospho [S11(100); S18(100)]	12	P07910	S299	S	P07910 | S299	-0.29	0.892063629939878	12	3.06923e-05	FALSE	NotSig	0.0496041667604319	HNRNPC	HNRNPC S299	0.0496041667604319
High	P07910	Heterogeneous nuclear ribonucleoproteins C1/C2 OS=Homo sapiens OX=9606 GN=HNRNPC PE=1 SV=4	[K].EAEEGEDDRDSANGEDDS.[-]	1	1xTMT6plex [N-Term]; 2xPhospho [S11(100); S18(100)]	P07910 [289-306]	P07910 2xPhospho [S299(100); S306(100)]	12	3.06923e-05	4.05	4.05	-0.23	-0.29	0.01	-0.06	-0.25	-0.2	-0.06	0.01	0.03	-0.07	-0.12	-0.09	-0.04	0.80641280029828	0.892063629939878	0.999948062711208	0.990810345111742	0.877555293399086	0.752522136934515	0.996372479528107	0.979995029345622	0.962264740392422	0.978526760037366	0.85844292121095	0.876632064404947	0.997153453473451	96	121.3	119.6	107.7	133.6	111.1	118.9	124.3	103.2	108.3	96.4	102.2	98	93.2	104.3	113.6	111.8	101.3	105.3	109.1	106.8	99.2	100.1	110.1	99.3	104.4	103.2	P07910	Heterogeneous nuclear ribonucleoproteins C1/C2 OS=Homo sapiens OX=9606 GN=HNRNPC PE=1 SV=4	[K].EAEEGEDDRDSANGEDDS.[-]	P07910 [289-306]	P07910 2xPhospho [S299(100); S306(100)]	1xTMT6plex [N-Term]; 2xPhospho [S11(100); S18(100)]	12	P07910	S306	S	P07910 | S306	-0.29	0.892063629939878	12	3.06923e-05	FALSE	NotSig	0.0496041667604319	HNRNPC	HNRNPC S306	0.0496041667604319
High	P07947; P06241	Tyrosine-protein kinase Yes OS=Homo sapiens OX=9606 GN=YES1 PE=1 SV=3 Tyrosine-protein kinase Fyn OS=Homo sapiens OX=9606 GN=FYN PE=1 SV=3	[K].GAYSLSIR.[D]	0	1xTMT6plex [N-Term]; 1xPhospho [Y3(96.3)]	P07947 [192-199]; P06241 [183-190]	P07947 1xPhospho [Y194(96.3)]; P06241 1xPhospho [Y185(96.3)]	6	0.0246991	2.25	2.25	0.01	-0.35	-0.17	-0.21	-0.24	-0.18	-0.36	0.06	0.36	-0.04	0.11	0.09	-0.06	0.99684315520303	0.548219130122104	0.868614313875412	0.957218915817853	0.939792967165242	0.866927170494516	0.29837363889405	0.915009435446741	0.362310487108898	0.999218310754011	0.879748242415137	0.903144333282271	0.999631611481405	94.2	94.8	79.9	94.7	128	103.1	117.4	111.9	94.2	81.6	94.7	95.7	73.9	75.3	72.8	92.5	90.9	91.5	86.8	89.1	89.5	86.1	97.1	94.6	94.1	106	98.9	P07947; P06241	Tyrosine-protein kinase Yes OS=Homo sapiens OX=9606 GN=YES1 PE=1 SV=3 Tyrosine-protein kinase Fyn OS=Homo sapiens OX=9606 GN=FYN PE=1 SV=3	[K].GAYSLSIR.[D]	P07947 [192-199]; P06241 [183-190]	P07947 1xPhospho [Y194(96.3)]; P06241 1xPhospho [Y185(96.3)]	1xTMT6plex [N-Term]; 1xPhospho [Y3(96.3)]	6	P07947	Y194	Y	P07947 | Y194	-0.35	0.548219130122104	6	0.0246991	FALSE	NotSig	0.261045813813831	YES1	YES1 Y194	0.261045813813831
High	P07947; P06241; P12931	Tyrosine-protein kinase Yes OS=Homo sapiens OX=9606 GN=YES1 PE=1 SV=3 Tyrosine-protein kinase Fyn OS=Homo sapiens OX=9606 GN=FYN PE=1 SV=3 Proto-oncogene tyrosine-protein kinase Src OS=Homo sapiens OX=9606 GN=SRC PE=1 SV=3	[R].LIEDNEYTAR.[EQ]	0	1xTMT6plex [N-Term]; 1xPhospho [Y7(100)]	P07947 [420-429]; P06241 [414-423]; P12931 [413-422]	P07947 1xPhospho [Y426(100)]; P06241 1xPhospho [Y420(100)]; P12931 1xPhospho [Y419(100)]	16	6.74835e-05	3.67	3.67	-0.04	0.05	-0.11	0.02	0.15	0.04	0.1	0.19	0.19	0.13	0	-0.03	0.1	0.99684315520303	0.997573514656064	0.76953771746061	0.999999999999998	0.97403635234084	0.969823902642323	0.970180150532759	0.394694339745034	0.291647036606613	0.708950578395678	0.998082641334348	0.93287510419741	0.942641546599628	85.3	84.8	77.9	101.5	106.5	95.8	82.4	96.3	90.7	82.3	80.6	82.4	88	89.3	86.7	93.7	94.7	92.3	102.8	107.7	100.2	100.6	102.7	94.2	103.7	92.3	93.6	P07947; P06241; P12931	Tyrosine-protein kinase Yes OS=Homo sapiens OX=9606 GN=YES1 PE=1 SV=3 Tyrosine-protein kinase Fyn OS=Homo sapiens OX=9606 GN=FYN PE=1 SV=3 Proto-oncogene tyrosine-protein kinase Src OS=Homo sapiens OX=9606 GN=SRC PE=1 SV=3	[R].LIEDNEYTAR.[EQ]	P07947 [420-429]; P06241 [414-423]; P12931 [413-422]	P07947 1xPhospho [Y426(100)]; P06241 1xPhospho [Y420(100)]; P12931 1xPhospho [Y419(100)]	1xTMT6plex [N-Term]; 1xPhospho [Y7(100)]	16	P07947	Y426	Y	P07947 | Y426	0.05	0.997573514656064	16	6.74835e-05	FALSE	NotSig	0.0010550897935624	YES1	YES1 Y426	0.0010550897935624
High	P07948	Tyrosine-protein kinase Lyn OS=Homo sapiens OX=9606 GN=LYN PE=1 SV=3	[K].GKDSLSDDGVDLK.[T]	1	1xTMT6plex [N-Term]; 2xTMT6plex [K2; K13]; 2xPhospho [S4(100); S6(100)]	P07948 [8-20]	P07948 2xPhospho [S11(100); S13(100)]	6	0.00644782	4.66	4.66	0.05	0	0	0	-0.04	0	-0.05	-0.02	-0.01	0	0.1	0.06	-0.04	0.990991440690018	1	0.995994467947845	0.999999999999998	0.999995032976495	0.995205894047869	0.995155704055511	0.991909662042251	0.990115241866165	0.999999999999999	0.833426221558327	0.915414567706013	0.997153453473451	99.1	119.1	106	98.2	101.2	110.8	102.7	108.2	112.7	106.7	118.8	109.6	107.6	91.9	105.9	111.8	101.2	92.3	101.3	99.9	103.8	105.3	96.2	108.9	114	96.2	108.4	P07948	Tyrosine-protein kinase Lyn OS=Homo sapiens OX=9606 GN=LYN PE=1 SV=3	[K].GKDSLSDDGVDLK.[T]	P07948 [8-20]	P07948 2xPhospho [S11(100); S13(100)]	1xTMT6plex [N-Term]; 2xTMT6plex [K2; K13]; 2xPhospho [S4(100); S6(100)]	6	P07948	S11	S	P07948 | S11	0	1	6	0.00644782	FALSE	NotSig	0	LYN	LYN S11	0
High	P07948	Tyrosine-protein kinase Lyn OS=Homo sapiens OX=9606 GN=LYN PE=1 SV=3	[K].GKDSLSDDGVDLK.[T]	1	1xTMT6plex [N-Term]; 2xTMT6plex [K2; K13]; 2xPhospho [S4(100); S6(100)]	P07948 [8-20]	P07948 2xPhospho [S11(100); S13(100)]	6	0.00644782	4.66	4.66	0.05	0	0	0	-0.04	0	-0.05	-0.02	-0.01	0	0.1	0.06	-0.04	0.990991440690018	1	0.995994467947845	0.999999999999998	0.999995032976495	0.995205894047869	0.995155704055511	0.991909662042251	0.990115241866165	0.999999999999999	0.833426221558327	0.915414567706013	0.997153453473451	99.1	119.1	106	98.2	101.2	110.8	102.7	108.2	112.7	106.7	118.8	109.6	107.6	91.9	105.9	111.8	101.2	92.3	101.3	99.9	103.8	105.3	96.2	108.9	114	96.2	108.4	P07948	Tyrosine-protein kinase Lyn OS=Homo sapiens OX=9606 GN=LYN PE=1 SV=3	[K].GKDSLSDDGVDLK.[T]	P07948 [8-20]	P07948 2xPhospho [S11(100); S13(100)]	1xTMT6plex [N-Term]; 2xTMT6plex [K2; K13]; 2xPhospho [S4(100); S6(100)]	6	P07948	S13	S	P07948 | S13	0	1	6	0.00644782	FALSE	NotSig	0	LYN	LYN S13	0
High	P07948	Tyrosine-protein kinase Lyn OS=Homo sapiens OX=9606 GN=LYN PE=1 SV=3	[R].VIEDNEYTAR.[E]	0	1xTMT6plex [N-Term]; 1xPhospho [Y7(100)]	P07948 [391-400]	P07948 1xPhospho [Y397(100)]	6	0.000102504	3.73	3.73	0.08	0	-0.12	-0.02	0.24	0.24	-0.07	0.4	0.47	0.1	0.23	0.13	0	0.976642489250444	1	0.900389846571432	0.999796476127219	0.87528465840065	0.683502033426107	0.990934279778033	0.219299308241482	0.145724552242663	0.927259244434754	0.607015305067196	0.786257238189895	0.999964897028726	84.3	89.5	86.4	110.9	117.2	104.5	83.4	101.6	105.9	88.7	91.2	91.2	84.5	89.8	86.6	105	102.3	100.5	102.1	109.4	111	111.8	137.5	119.7	125.3	120	112.2	P07948	Tyrosine-protein kinase Lyn OS=Homo sapiens OX=9606 GN=LYN PE=1 SV=3	[R].VIEDNEYTAR.[E]	P07948 [391-400]	P07948 1xPhospho [Y397(100)]	1xTMT6plex [N-Term]; 1xPhospho [Y7(100)]	6	P07948	Y397	Y	P07948 | Y397	0	1	6	0.000102504	FALSE	NotSig	0	LYN	LYN Y397	0
High	P08047	Transcription factor Sp1 OS=Homo sapiens OX=9606 GN=SP1 PE=1 SV=3	[R].SSSTGSSSSTGGGGQESQPSPLALLAATCSR.[I]	0	1xTMT6plex [N-Term]; 1xCarbamidomethyl [C29]; 1xPhospho [S20(100)]	P08047 [40-70]	P08047 1xPhospho [S59(100)]	9	2.17989e-06	5.45	NA	0.2	0.01	0.16	0.09	-0.13	-0.23	-0.19	-0.49	-0.2	-0.07	-0.27	-0.1	0.1	0.956104823908649	1	0.930719283842562	0.987988280848351	0.995009667369725	0.886316191641301	0.976408328382012	0.432816744935209	0.82815314657863	0.999999999999999	0.805535165846985	0.921202124164474	0.981763226416742	109	113.7	148.4	100.6	120.4	85	120	109.6	86	152.8	89.7	130.6	114.6	115.3	102.9	99.8	112.4	114	98.8	107.3	112.9	68	99.9	124	119.2	93.2	81.8	P08047	Transcription factor Sp1 OS=Homo sapiens OX=9606 GN=SP1 PE=1 SV=3	[R].SSSTGSSSSTGGGGQESQPSPLALLAATCSR.[I]	P08047 [40-70]	P08047 1xPhospho [S59(100)]	1xTMT6plex [N-Term]; 1xCarbamidomethyl [C29]; 1xPhospho [S20(100)]	9	P08047	S59	S	P08047 | S59	0.01	1	9	2.17989e-06	FALSE	NotSig	0	SP1	SP1 S59	0
High	P08238	Heat shock protein HSP 90-beta OS=Homo sapiens OX=9606 GN=HSP90AB1 PE=1 SV=4	[R].EKEISDDEAEEEK.[G]	1	1xTMT6plex [N-Term]; 2xTMT6plex [K2; K13]; 1xPhospho [S5(100)]	P08238 [222-234]	P08238 1xPhospho [S226(100)]	42	0.000461375	5.4	5.4	-0.15	-0.29	-0.26	-0.34	0.3	0.39	-0.14	0.67	0.72	-0.07	0.06	0.03	-0.09	0.675081098524606	0.441960029209725	0.106212318779036	0.12112708887481	0.568011944776922	0.0138085008058704	0.722279972939578	5.91526997174254e-06	4.94066077267874e-08	0.806459544821774	0.876579572917996	0.907721125535443	0.78008567521676	82.7	50.3	73.3	154.8	91.8	121.3	68.5	79.9	98.8	71.6	66	65.8	55.4	59.8	72.1	97.4	110.2	101	96	100.8	85.7	91.2	116.7	98.3	105	104.8	119.3	P08238	Heat shock protein HSP 90-beta OS=Homo sapiens OX=9606 GN=HSP90AB1 PE=1 SV=4	[R].EKEISDDEAEEEK.[G]	P08238 [222-234]	P08238 1xPhospho [S226(100)]	1xTMT6plex [N-Term]; 2xTMT6plex [K2; K13]; 1xPhospho [S5(100)]	42	P08238	S226	S	P08238 | S226	-0.29	0.441960029209725	42	0.000461375	FALSE	NotSig	0.354617006394362	HSP90AB1	HSP90AB1 S226	0.354617006394362
High	P08238	Heat shock protein HSP 90-beta OS=Homo sapiens OX=9606 GN=HSP90AB1 PE=1 SV=4	[K].IEDVGSDEEDDSGKDK.[K]	1	1xTMT6plex [N-Term]; 2xTMT6plex [K14; K16]; 1xPhospho [S6(100)]	P08238 [250-265]	P08238 1xPhospho [S255(100)]	16	2.37087e-07	7.01	7.01	0.21	-0.25	-0.49	-0.73	0.19	0.28	-0.46	1.37	1.74	-0.23	0.26	0.41	-0.09	0.644486028653145	0.943326470845448	2.36746088600744e-05	4.12603647571462e-07	0.927987344723499	0.21166262565387	0.192126818122055	5.15916669638552e-13	3.33158600512008e-17	0.0429574575314859	0.214574081576804	0.0075958335801351	0.881066816634637	40.4	35.2	64.1	106.5	141.7	156.5	55.8	139	99.6	56.5	46.8	35.3	30	34.1	39.4	85	112.8	100.7	78.2	85.7	94.6	99	145.2	113.6	95.5	120.8	197.2	P08238	Heat shock protein HSP 90-beta OS=Homo sapiens OX=9606 GN=HSP90AB1 PE=1 SV=4	[K].IEDVGSDEEDDSGKDK.[K]	P08238 [250-265]	P08238 1xPhospho [S255(100)]	1xTMT6plex [N-Term]; 2xTMT6plex [K14; K16]; 1xPhospho [S6(100)]	16	P08238	S255	S	P08238 | S255	-0.25	0.943326470845448	16	2.37087e-07	FALSE	NotSig	0.0253379785785468	HSP90AB1	HSP90AB1 S255	0.0253379785785468
High	P08238	Heat shock protein HSP 90-beta OS=Homo sapiens OX=9606 GN=HSP90AB1 PE=1 SV=4	[K].IEDVGSDEEDDSGK.[D]	0	1xTMT6plex [N-Term]; 1xTMT6plex [K14]; 2xPhospho [S6(100); S12(100)]	P08238 [250-263]	P08238 2xPhospho [S255(100); S261(100)]	46	4.8254e-08	7.05	7.05	0.03	0.11	0.14	0.22	0.09	-0.01	0.08	-0.15	-0.12	0.08	-0.05	-0.02	0.11	0.976642489250444	0.984776323296718	0.810699853251024	0.870522538179273	0.988938106843428	0.998938928475939	0.990934279778033	0.687013704179687	0.779318077980666	0.924720504021334	0.885893941004662	0.965308334457392	0.936381223232779	96.2	84.3	97.5	94.6	71.5	83.3	90	69.4	89.4	101.8	92.1	98.5	103.9	104.4	100.8	88.2	91.6	94	98.2	96.9	92.7	95.4	99.9	90.1	90.6	88.6	84.1	P08238	Heat shock protein HSP 90-beta OS=Homo sapiens OX=9606 GN=HSP90AB1 PE=1 SV=4	[K].IEDVGSDEEDDSGK.[D]	P08238 [250-263]	P08238 2xPhospho [S255(100); S261(100)]	1xTMT6plex [N-Term]; 1xTMT6plex [K14]; 2xPhospho [S6(100); S12(100)]	46	P08238	S261	S	P08238 | S261	0.11	0.984776323296718	46	4.8254e-08	FALSE	NotSig	0.00666240157267391	HSP90AB1	HSP90AB1 S261	0.00666240157267391
High	P07900; P08238	Heat shock protein HSP 90-alpha OS=Homo sapiens OX=9606 GN=HSP90AA1 PE=1 SV=5 Heat shock protein HSP 90-beta OS=Homo sapiens OX=9606 GN=HSP90AB1 PE=1 SV=4	[K].SLTNDWEDHLAVK.[H]	0	1xTMT6plex [N-Term]; 1xTMT6plex [K13]; 1xPhospho [S1(95.1)]	P07900 [315-327]; P08238 [307-319]	P07900 1xPhospho [S315(95.1)]; P08238 1xPhospho [S307(95.1)]	10	0.002627	4.8	3.73	0.12	0.12	-0.02	-0.05	0.09	0.1	0	-0.06	-0.07	-0.03	0.16	0.18	-0.01	0.920986310247831	0.977052210538351	0.990690393878817	0.994658423346394	0.994441409378084	0.935162963243529	0.999996824590157	0.954024379906911	0.930575673115398	0.99277676935786	0.724247425197656	0.618272377927925	0.999964897028726	95.5	110.9	103.3	97.9	108.9	88.3	100.5	118.1	97.6	94.1	114.2	112.1	115.4	100.1	112.3	95	104	96.7	94.4	101.1	86.4	116.6	106.9	103.7	102.3	115.9	107.9	P07900; P08238	Heat shock protein HSP 90-alpha OS=Homo sapiens OX=9606 GN=HSP90AA1 PE=1 SV=5 Heat shock protein HSP 90-beta OS=Homo sapiens OX=9606 GN=HSP90AB1 PE=1 SV=4	[K].SLTNDWEDHLAVK.[H]	P07900 [315-327]; P08238 [307-319]	P07900 1xPhospho [S315(95.1)]; P08238 1xPhospho [S307(95.1)]	1xTMT6plex [N-Term]; 1xTMT6plex [K13]; 1xPhospho [S1(95.1)]	10	P08238	S307	S	P08238 | S307	0.12	0.977052210538351	10	0.002627	FALSE	NotSig	0.0100822283560895	HSP90AA1	HSP90AA1 S307	0.0100822283560895
High	P08238	Heat shock protein HSP 90-beta OS=Homo sapiens OX=9606 GN=HSP90AB1 PE=1 SV=4	[K].LGLGIDEDEVAAEEPNAAVPDEIPPLEGDEDASR.[M]	0	1xTMT6plex [N-Term]; 1xPhospho [S33(100)]	P08238 [686-719]	P08238 1xPhospho [S718(100)]	3	6.06202e-07	6.14	NA	-0.77	-0.82	0.59	0.59	0.23	0.08	-0.06	-0.6	-0.4	-0.01	0.41	0.56	0.15	0.168014930107403	0.364747942405407	0.37237447826556	0.637637391177793	0.954532957134971	0.975568190967193	0.999996824590157	0.409456080398379	0.644691843761736	0.999999999999999	0.697104590122934	0.481622977565006	0.979605820111993	267.2	263.6	111.9	38.3	51.1	53.2	103.3	72.6	96.5	154.9	182	111.9	174.6	149	135.2	77.1	80.7	51.4	77.5	60.2	76.8	108.8	124.9	113.2	100.9	139.5	102.3	P08238	Heat shock protein HSP 90-beta OS=Homo sapiens OX=9606 GN=HSP90AB1 PE=1 SV=4	[K].LGLGIDEDEVAAEEPNAAVPDEIPPLEGDEDASR.[M]	P08238 [686-719]	P08238 1xPhospho [S718(100)]	1xTMT6plex [N-Term]; 1xPhospho [S33(100)]	3	P08238	S718	S	P08238 | S718	-0.82	0.364747942405407	3	6.06202e-07	FALSE	NotSig	0.438007149344033	HSP90AB1	HSP90AB1 S718	0.438007149344033
High	P08559	Pyruvate dehydrogenase E1 component subunit alpha, somatic form, mitochondrial OS=Homo sapiens OX=9606 GN=PDHA1 PE=1 SV=3	[R].YGMGTSVER.[A]	0	1xTMT6plex [N-Term]; 1xOxidation [M3]; 1xPhospho [S6(95.5)]	P08559 [227-235]	P08559 1xPhospho [S232(95.5)]	28	0.00632045	2.22	2.22	-0.33	-0.82	-0.29	-0.6	-0.92	-0.38	-0.49	-0.15	-0.2	-0.31	-0.01	-0.24	-0.53	0.010018342196462	1.24749719054851e-07	0.0611124926112456	4.04806268152977e-05	2.62659206917704e-07	0.0339361639189328	0.000218080329394033	0.684140254165727	0.506865857622057	4.87479468725672e-06	0.970809749673692	0.15759309142275	6.6674959516765e-10	143.1	135.2	120	118.8	151.4	116.2	135.5	125.9	100.3	101	111.1	107.2	78.4	76.4	70.2	109.8	97.4	85.4	78.6	78.7	67.6	66.8	58.7	69.6	96.4	87.2	99.4	P08559	Pyruvate dehydrogenase E1 component subunit alpha, somatic form, mitochondrial OS=Homo sapiens OX=9606 GN=PDHA1 PE=1 SV=3	[R].YGMGTSVER.[A]	P08559 [227-235]	P08559 1xPhospho [S232(95.5)]	1xTMT6plex [N-Term]; 1xOxidation [M3]; 1xPhospho [S6(95.5)]	28	P08559	S232	S	P08559 | S232	-0.82	1.24749719054851e-07	28	0.00632045	TRUE	Down	6.90396042376522	PDHA1	PDHA1 S232	3.43744665918518
High	P08559	Pyruvate dehydrogenase E1 component subunit alpha, somatic form, mitochondrial OS=Homo sapiens OX=9606 GN=PDHA1 PE=1 SV=3	[R].YHGHSMSDPGVSYR.[T]	0	1xTMT6plex [N-Term]; 1xOxidation [M6]; 1xPhospho [S5(100)]	P08559 [289-302]	P08559 1xPhospho [S293(100)]	364	7.21152e-06	4.72	4.02	-0.08	-0.41	0.06	-0.2	-0.22	-0.06	-0.33	-0.05	0.11	-0.25	-0.29	-0.2	-0.16	0.957068466344313	0.0830886771939827	0.979429450504028	0.61927533684972	0.791426685850952	0.97451147859959	0.0414351277419102	0.962269084681654	0.506873204511561	0.00138046101551729	0.0560703197826689	0.271689553367971	0.319368169338396	111.4	131.9	95.4	118.6	155.3	119.1	100.1	143.7	105.5	105.1	111.8	85.6	83.7	78.6	86.9	127.2	123.8	96.5	105.5	101.1	103.9	90.4	81.6	101.5	101.3	105.6	93.5	P08559	Pyruvate dehydrogenase E1 component subunit alpha, somatic form, mitochondrial OS=Homo sapiens OX=9606 GN=PDHA1 PE=1 SV=3	[R].YHGHSMSDPGVSYR.[T]	P08559 [289-302]	P08559 1xPhospho [S293(100)]	1xTMT6plex [N-Term]; 1xOxidation [M6]; 1xPhospho [S5(100)]	364	P08559	S293	S	P08559 | S293	-0.41	0.0830886771939827	364	7.21152e-06	FALSE	NotSig	1.08045815512342	PDHA1	PDHA1 S293	1.08045815512342
High	P08559	Pyruvate dehydrogenase E1 component subunit alpha, somatic form, mitochondrial OS=Homo sapiens OX=9606 GN=PDHA1 PE=1 SV=3	[R].YHGHSMSDPGVSYR.[T]	0	1xTMT6plex [N-Term]; 1xOxidation [M6]; 2xPhospho [S12(93.7); Y/S]	P08559 [289-302]	P08559 2xPhospho [S300(93.7); Y/S]	223	0.00213476	3.08	3.97	-0.24	-0.57	-0.18	-0.47	-0.45	-0.18	-0.33	0.05	0.11	-0.29	-0.07	-0.04	-0.27	0.105068884729615	0.00207769207972526	0.470199339644915	0.00838636136412601	0.109505003408365	0.73455127818958	0.0381316753288741	0.818463184779678	0.512359160676511	8.8027173937143e-05	0.830663010124384	0.909676825890989	0.0112393904048898	112.1	121.5	106	116.3	135.8	113.4	132.9	110.7	111.1	95.1	102.5	90.5	79.6	75.5	72.4	113.2	102.9	87.6	87.8	84.1	82.6	81.5	74.3	85.2	100.9	95.7	98.3	P08559	Pyruvate dehydrogenase E1 component subunit alpha, somatic form, mitochondrial OS=Homo sapiens OX=9606 GN=PDHA1 PE=1 SV=3	[R].YHGHSMSDPGVSYR.[T]	P08559 [289-302]	P08559 2xPhospho [S300(93.7); Y/S]	1xTMT6plex [N-Term]; 1xOxidation [M6]; 2xPhospho [S12(93.7); Y/S]	223	P08559	S300	S	P08559 | S300	-0.57	0.00207769207972526	223	0.00213476	FALSE	NotSig	2.68241881577073	PDHA1	PDHA1 S300	2.68241881577073
High	P08581	Hepatocyte growth factor receptor OS=Homo sapiens OX=9606 GN=MET PE=1 SV=4	[R].SVSPTTEMVSNESVDYR.[A]	0	1xTMT6plex [N-Term]; 3xPhospho [S3(89.4); S10(100); S13(100)]	P08581 [988-1004]	P08581 3xPhospho [S990(89.4); S997(100); S1000(100)]	12	2.35001e-06	5.72	5.72	0.25	0.02	-0.06	0	-0.62	-0.28	-0.24	-0.23	-0.34	0.06	0.06	-0.34	-0.34	0.672344287266046	0.999702576186624	0.979429450504028	0.999999999999998	0.10290067153931	0.68292832319676	0.844437379190644	0.710040492651212	0.551803951947475	0.978589448354184	0.945581603813166	0.450040061427852	0.431888994390425	91.9	121.6	84.5	84.3	94.4	93	98.1	121.3	112.9	109.4	124.2	94	93.7	89	93	98.4	89.2	83.4	94.3	88.1	93	73.3	67.4	81.9	93	98.6	90	P08581	Hepatocyte growth factor receptor OS=Homo sapiens OX=9606 GN=MET PE=1 SV=4	[R].SVSPTTEMVSNESVDYR.[A]	P08581 [988-1004]	P08581 3xPhospho [S990(89.4); S997(100); S1000(100)]	1xTMT6plex [N-Term]; 3xPhospho [S3(89.4); S10(100); S13(100)]	12	P08581	S1000	S	P08581 | S1000	0.02	0.999702576186624	12	2.35001e-06	FALSE	NotSig	0.000129188733791255	MET	MET S1000	0.000129188733791255
High	P08581	Hepatocyte growth factor receptor OS=Homo sapiens OX=9606 GN=MET PE=1 SV=4	[R].ATFPEDQFPNSSQNGSCR.[Q]	0	1xTMT6plex [N-Term]; 1xCarbamidomethyl [C17]; 2xPhospho [S12(99.4); S16(100)]	P08581 [1005-1022]	P08581 2xPhospho [S1016(99.4); S1020(100)]	10	0.0101918	4.03	3.28	-0.15	-0.13	-0.03	0.02	-0.47	-0.38	0.01	-0.17	-0.26	0.05	-0.14	-0.28	-0.08	0.980794405327867	0.997573514656064	0.990690393878817	0.999277145134958	0.71786982859089	0.637363029500506	0.99997917632715	0.890753842525204	0.786936159573756	0.986602605461925	0.881696502240425	0.597915468182359	0.999964897028726	90.5	97.8	115.8	88.4	91	88.7	106.6	102.7	82.4	88.3	115.5	71	86.2	89.1	91.9	93.7	84.2	86.9	97	81.8	90.1	74.3	82.5	57.9	96.7	78.3	78.7	P08581	Hepatocyte growth factor receptor OS=Homo sapiens OX=9606 GN=MET PE=1 SV=4	[R].ATFPEDQFPNSSQNGSCR.[Q]	P08581 [1005-1022]	P08581 2xPhospho [S1016(99.4); S1020(100)]	1xTMT6plex [N-Term]; 1xCarbamidomethyl [C17]; 2xPhospho [S12(99.4); S16(100)]	10	P08581	S1016	S	P08581 | S1016	-0.13	0.997573514656064	10	0.0101918	FALSE	NotSig	0.0010550897935624	MET	MET S1016	0.0010550897935624
High	P08581	Hepatocyte growth factor receptor OS=Homo sapiens OX=9606 GN=MET PE=1 SV=4	[R].ATFPEDQFPNSSQNGSCR.[Q]	0	1xTMT6plex [N-Term]; 1xCarbamidomethyl [C17]; 2xPhospho [S12(99.4); S16(100)]	P08581 [1005-1022]	P08581 2xPhospho [S1016(99.4); S1020(100)]	10	0.0101918	4.03	3.28	-0.15	-0.13	-0.03	0.02	-0.47	-0.38	0.01	-0.17	-0.26	0.05	-0.14	-0.28	-0.08	0.980794405327867	0.997573514656064	0.990690393878817	0.999277145134958	0.71786982859089	0.637363029500506	0.99997917632715	0.890753842525204	0.786936159573756	0.986602605461925	0.881696502240425	0.597915468182359	0.999964897028726	90.5	97.8	115.8	88.4	91	88.7	106.6	102.7	82.4	88.3	115.5	71	86.2	89.1	91.9	93.7	84.2	86.9	97	81.8	90.1	74.3	82.5	57.9	96.7	78.3	78.7	P08581	Hepatocyte growth factor receptor OS=Homo sapiens OX=9606 GN=MET PE=1 SV=4	[R].ATFPEDQFPNSSQNGSCR.[Q]	P08581 [1005-1022]	P08581 2xPhospho [S1016(99.4); S1020(100)]	1xTMT6plex [N-Term]; 1xCarbamidomethyl [C17]; 2xPhospho [S12(99.4); S16(100)]	10	P08581	S1020	S	P08581 | S1020	-0.13	0.997573514656064	10	0.0101918	FALSE	NotSig	0.0010550897935624	MET	MET S1020	0.0010550897935624
High	P08581	Hepatocyte growth factor receptor OS=Homo sapiens OX=9606 GN=MET PE=1 SV=4	[R].SVSPTTEMVSNESVDYR.[A]	0	1xTMT6plex [N-Term]; 2xPhospho [S3(91.2); Y16(100)]	P08581 [988-1004]	P08581 2xPhospho [S990(91.2); Y1003(100)]	26	3.8391e-06	5.61	5.61	0.05	-0.09	-0.14	-0.22	-0.35	-0.21	-0.14	-0.18	-0.18	-0.08	-0.31	-0.38	-0.15	0.990115471408892	0.995112379457515	0.789900699102077	0.805794365403654	0.503109074818254	0.73953941660627	0.90480553358971	0.741479242568694	0.623027007080785	0.978589448354184	0.381656803568356	0.19732121071512	0.823273325101074	98.9	109.5	104	117.5	149.7	129.8	109.4	124.5	109.7	109.1	107.3	89.5	97.8	96.5	97.5	131.6	110.7	117.7	111.5	103.2	122	88.4	85.8	85.4	96.1	83	95	P08581	Hepatocyte growth factor receptor OS=Homo sapiens OX=9606 GN=MET PE=1 SV=4	[R].SVSPTTEMVSNESVDYR.[A]	P08581 [988-1004]	P08581 2xPhospho [S990(91.2); Y1003(100)]	1xTMT6plex [N-Term]; 2xPhospho [S3(91.2); Y16(100)]	26	P08581	S990	S	P08581 | S990	-0.09	0.995112379457515	26	3.8391e-06	FALSE	NotSig	0.00212787099063507	MET	MET S990	0.00212787099063507
High	P08581	Hepatocyte growth factor receptor OS=Homo sapiens OX=9606 GN=MET PE=1 SV=4	[R].SVSPTTEMVSNESVDYR.[A]	0	1xTMT6plex [N-Term]; 3xPhospho [S3(89.4); S10(100); S13(100)]	P08581 [988-1004]	P08581 3xPhospho [S990(89.4); S997(100); S1000(100)]	12	2.35001e-06	5.72	5.72	0.25	0.02	-0.06	0	-0.62	-0.28	-0.24	-0.23	-0.34	0.06	0.06	-0.34	-0.34	0.672344287266046	0.999702576186624	0.979429450504028	0.999999999999998	0.10290067153931	0.68292832319676	0.844437379190644	0.710040492651212	0.551803951947475	0.978589448354184	0.945581603813166	0.450040061427852	0.431888994390425	91.9	121.6	84.5	84.3	94.4	93	98.1	121.3	112.9	109.4	124.2	94	93.7	89	93	98.4	89.2	83.4	94.3	88.1	93	73.3	67.4	81.9	93	98.6	90	P08581	Hepatocyte growth factor receptor OS=Homo sapiens OX=9606 GN=MET PE=1 SV=4	[R].SVSPTTEMVSNESVDYR.[A]	P08581 [988-1004]	P08581 3xPhospho [S990(89.4); S997(100); S1000(100)]	1xTMT6plex [N-Term]; 3xPhospho [S3(89.4); S10(100); S13(100)]	12	P08581	S997	S	P08581 | S997	0.02	0.999702576186624	12	2.35001e-06	FALSE	NotSig	0.000129188733791255	MET	MET S997	0.000129188733791255
High	P08581	Hepatocyte growth factor receptor OS=Homo sapiens OX=9606 GN=MET PE=1 SV=4	[R].SVSPTTEMVSNESVDYR.[A]	0	1xTMT6plex [N-Term]; 2xPhospho [S3(91.2); Y16(100)]	P08581 [988-1004]	P08581 2xPhospho [S990(91.2); Y1003(100)]	26	3.8391e-06	5.61	5.61	0.05	-0.09	-0.14	-0.22	-0.35	-0.21	-0.14	-0.18	-0.18	-0.08	-0.31	-0.38	-0.15	0.990115471408892	0.995112379457515	0.789900699102077	0.805794365403654	0.503109074818254	0.73953941660627	0.90480553358971	0.741479242568694	0.623027007080785	0.978589448354184	0.381656803568356	0.19732121071512	0.823273325101074	98.9	109.5	104	117.5	149.7	129.8	109.4	124.5	109.7	109.1	107.3	89.5	97.8	96.5	97.5	131.6	110.7	117.7	111.5	103.2	122	88.4	85.8	85.4	96.1	83	95	P08581	Hepatocyte growth factor receptor OS=Homo sapiens OX=9606 GN=MET PE=1 SV=4	[R].SVSPTTEMVSNESVDYR.[A]	P08581 [988-1004]	P08581 2xPhospho [S990(91.2); Y1003(100)]	1xTMT6plex [N-Term]; 2xPhospho [S3(91.2); Y16(100)]	26	P08581	Y1003	Y	P08581 | Y1003	-0.09	0.995112379457515	26	3.8391e-06	FALSE	NotSig	0.00212787099063507	MET	MET Y1003	0.00212787099063507
High	P08581	Hepatocyte growth factor receptor OS=Homo sapiens OX=9606 GN=MET PE=1 SV=4	[K].EYYSVHNK.[T]	0	1xTMT6plex [N-Term]; 1xTMT6plex [K8]; 2xPhospho [Y2(100); Y3(99.9)]	P08581 [1233-1240]	P08581 2xPhospho [Y1234(100); Y1235(99.9)]	20	0.0126745	2.95	2.95	-0.12	-0.12	-0.03	-0.12	-0.16	0.06	0	0.31	0.09	-0.09	-0.22	-0.35	-0.22	0.936211121584844	0.978293574261686	0.985409265213812	0.985691228099467	0.935460760972064	0.948850789997934	0.999996824590157	0.231607976188939	0.818337623456505	0.975275203973672	0.594418191263169	0.194492024222991	0.326861371948342	90.6	146	88.4	115.4	227.7	122.8	98.4	168.5	99.1	82.2	83.4	90.9	77.9	85.6	83.5	120.3	128.1	108.4	106.2	113	117.7	83.5	97.9	88.9	115.9	103.6	93.1	P08581	Hepatocyte growth factor receptor OS=Homo sapiens OX=9606 GN=MET PE=1 SV=4	[K].EYYSVHNK.[T]	P08581 [1233-1240]	P08581 2xPhospho [Y1234(100); Y1235(99.9)]	1xTMT6plex [N-Term]; 1xTMT6plex [K8]; 2xPhospho [Y2(100); Y3(99.9)]	20	P08581	Y1234	Y	P08581 | Y1234	-0.12	0.978293574261686	20	0.0126745	FALSE	NotSig	0.00953079904706473	MET	MET Y1234	0.00953079904706473
High	P08581	Hepatocyte growth factor receptor OS=Homo sapiens OX=9606 GN=MET PE=1 SV=4	[K].EYYSVHNK.[T]	0	1xTMT6plex [N-Term]; 1xTMT6plex [K8]; 2xPhospho [Y2(100); Y3(99.9)]	P08581 [1233-1240]	P08581 2xPhospho [Y1234(100); Y1235(99.9)]	20	0.0126745	2.95	2.95	-0.12	-0.12	-0.03	-0.12	-0.16	0.06	0	0.31	0.09	-0.09	-0.22	-0.35	-0.22	0.936211121584844	0.978293574261686	0.985409265213812	0.985691228099467	0.935460760972064	0.948850789997934	0.999996824590157	0.231607976188939	0.818337623456505	0.975275203973672	0.594418191263169	0.194492024222991	0.326861371948342	90.6	146	88.4	115.4	227.7	122.8	98.4	168.5	99.1	82.2	83.4	90.9	77.9	85.6	83.5	120.3	128.1	108.4	106.2	113	117.7	83.5	97.9	88.9	115.9	103.6	93.1	P08581	Hepatocyte growth factor receptor OS=Homo sapiens OX=9606 GN=MET PE=1 SV=4	[K].EYYSVHNK.[T]	P08581 [1233-1240]	P08581 2xPhospho [Y1234(100); Y1235(99.9)]	1xTMT6plex [N-Term]; 1xTMT6plex [K8]; 2xPhospho [Y2(100); Y3(99.9)]	20	P08581	Y1235	Y	P08581 | Y1235	-0.12	0.978293574261686	20	0.0126745	FALSE	NotSig	0.00953079904706473	MET	MET Y1235	0.00953079904706473
High	P08581	Hepatocyte growth factor receptor OS=Homo sapiens OX=9606 GN=MET PE=1 SV=4	[K].CVAPYPSLLSSEDNADDEVDTRPASFWETS.[-]	0	1xCarbamidomethyl [C1]; 1xTMT6plex [N-Term]; 1xPhospho [Y5(89.4)]	P08581 [1361-1390]	P08581 1xPhospho [Y1365(89.4)]	10	4.75646e-06	5.02	5.02	0.07	0.15	-0.11	-0.08	-0.02	0.09	0.08	0.39	0.2	0.02	0.07	-0.06	-0.11	0.987500232805863	0.980028749590636	0.96432212155419	0.999277145134958	0.999995032976495	0.962150483639873	0.983711820182116	0.488277399486536	0.80745232090184	0.999218310754011	0.899075379588902	0.957309786293186	0.983960855704089	86.4	83.9	82	118.3	131.5	114.7	108.6	128	99.3	87.9	70.9	90.4	92.9	94	88.5	109.9	116.5	96.3	104.8	112	111.7	106.9	113.1	99.2	115.6	119.1	94.1	P08581	Hepatocyte growth factor receptor OS=Homo sapiens OX=9606 GN=MET PE=1 SV=4	[K].CVAPYPSLLSSEDNADDEVDTRPASFWETS.[-]	P08581 [1361-1390]	P08581 1xPhospho [Y1365(89.4)]	1xCarbamidomethyl [C1]; 1xTMT6plex [N-Term]; 1xPhospho [Y5(89.4)]	10	P08581	Y1365	Y	P08581 | Y1365	0.15	0.980028749590636	10	4.75646e-06	FALSE	NotSig	0.0087611838938008	MET	MET Y1365	0.0087611838938008
High	P08621	U1 small nuclear ribonucleoprotein 70 kDa OS=Homo sapiens OX=9606 GN=SNRNP70 PE=1 SV=2	[R].YDERPGPSPLPHR.[D]	0	1xTMT6plex [N-Term]; 1xPhospho [S8(100)]	P08621 [219-231]	P08621 1xPhospho [S226(100)]	14	0.0118408	2.53	3.49	0.01	-0.04	-0.09	0.02	0.04	0.12	-0.05	0.1	0.07	0.11	0.08	-0.11	-0.08	0.99684315520303	0.999702576186624	0.901175192800708	0.999999999999998	0.999995032976495	0.840471880626767	0.990934279778033	0.798121304636297	0.865687968670399	0.886327668729506	0.853582451251107	0.815079203939443	0.920332804323857	101.7	108.7	101.4	110.4	123.4	107.6	97.2	112.9	100.8	102.1	107.7	99.9	98.7	98.2	99.7	113.5	103.9	103.9	111.1	112.7	112	103.6	100.1	108.1	109.7	104.4	110.4	P08621	U1 small nuclear ribonucleoprotein 70 kDa OS=Homo sapiens OX=9606 GN=SNRNP70 PE=1 SV=2	[R].YDERPGPSPLPHR.[D]	P08621 [219-231]	P08621 1xPhospho [S226(100)]	1xTMT6plex [N-Term]; 1xPhospho [S8(100)]	14	P08621	S226	S	P08621 | S226	-0.04	0.999702576186624	14	0.0118408	FALSE	NotSig	0.000129188733791255	SNRNP70	SNRNP70 S226	0.000129188733791255
High	P08621	U1 small nuclear ribonucleoprotein 70 kDa OS=Homo sapiens OX=9606 GN=SNRNP70 PE=1 SV=2	[R].GGGGDMAEPSEAGDAPPDDGPPGELGPDGPDGPEEK.[G]	0	1xTMT6plex [N-Term]; 1xOxidation [M6]; 1xTMT6plex [K36]; 1xPhospho [S10(100)]	P08621 [311-346]	P08621 1xPhospho [S320(100)]	10	0.000252846	4.48	NA	0.07	0.05	0.15	0.23	0.12	0.05	-0.02	-0.17	-0.09	0.08	-0.03	-0.05	0.06	0.952314996278352	0.999702576186624	0.94666866658659	0.934170066828874	0.988938106843428	0.9690284891805	0.992083934746367	0.673603180892834	0.878542466000914	0.99277676935786	0.979674015954427	0.948766185066052	0.997153453473451	107.3	118.3	109.9	83.2	125.8	94.1	89.3	98.5	105.4	115.4	124.9	106.3	113.6	115.4	110.8	104.5	84	105.5	110.3	102.1	111.8	103.3	112.2	106.7	112.9	102.3	99.7	P08621	U1 small nuclear ribonucleoprotein 70 kDa OS=Homo sapiens OX=9606 GN=SNRNP70 PE=1 SV=2	[R].GGGGDMAEPSEAGDAPPDDGPPGELGPDGPDGPEEK.[G]	P08621 [311-346]	P08621 1xPhospho [S320(100)]	1xTMT6plex [N-Term]; 1xOxidation [M6]; 1xTMT6plex [K36]; 1xPhospho [S10(100)]	10	P08621	S320	S	P08621 | S320	0.05	0.999702576186624	10	0.000252846	FALSE	NotSig	0.000129188733791255	SNRNP70	SNRNP70 S320	0.000129188733791255
High	P08621	U1 small nuclear ribonucleoprotein 70 kDa OS=Homo sapiens OX=9606 GN=SNRNP70 PE=1 SV=2	[R].GGGGGQDNGLEGLGNDSR.[D]	0	1xTMT6plex [N-Term]; 1xDeamidated [N/Q]; 1xPhospho [S17(100)]	P08621 [394-411]	P08621 1xPhospho [S410(100)]	23	4.77633e-10	5.79	NA	0.1	0.12	-0.07	-0.12	0.11	-0.12	0.01	-0.89	-0.67	-0.05	-0.63	-0.35	0.23	0.852551333593418	0.984776323296718	0.911331572398496	0.910638176328798	0.987426387724711	0.898057735793951	0.999996824590157	8.29658969679156e-08	2.87184886775575e-05	0.958668751306707	9.60498723948958e-05	0.0292993437794287	0.312409252116596	119.1	137.8	107.8	112.2	124.8	94.8	74.2	75	75.8	128	133.4	118.3	129.1	132.7	115.5	95.9	107.1	107.4	93.2	103.6	110.9	81.9	81	75.9	85.6	69	66.4	P08621	U1 small nuclear ribonucleoprotein 70 kDa OS=Homo sapiens OX=9606 GN=SNRNP70 PE=1 SV=2	[R].GGGGGQDNGLEGLGNDSR.[D]	P08621 [394-411]	P08621 1xPhospho [S410(100)]	1xTMT6plex [N-Term]; 1xDeamidated [N/Q]; 1xPhospho [S17(100)]	23	P08621	S410	S	P08621 | S410	0.12	0.984776323296718	23	4.77633e-10	FALSE	NotSig	0.00666240157267391	SNRNP70	SNRNP70 S410	0.00666240157267391
High	P08621	U1 small nuclear ribonucleoprotein 70 kDa OS=Homo sapiens OX=9606 GN=SNRNP70 PE=1 SV=2	[R].DMYMESEGGDGYLAPENGYLMEAAPE.[-]	0	1xTMT6plex [N-Term]; 1xPhospho [S6(99.8)]	P08621 [412-437]	P08621 1xPhospho [S417(99.8)]	6	0.00140444	5.15	5.15	0.05	0.12	-0.53	0.19	0.14	0	0.07	-1.41	-1.34	0.72	-0.86	-1.44	0.14	0.99684315520303	0.997561699305028	0.494458538641238	0.983666117337321	0.995009667369725	0.998734606047596	0.991532504069867	0.00501316330023547	0.00836357432751649	0.251551246333353	0.378835770581849	0.00755574827904914	0.983960855704089	191.1	282.8	181.7	195.7	364.8	154.6	53	74.4	83.9	197.5	236	196.4	234.3	153.4	207.5	135.2	177.8	124.7	164.9	222.5	229.1	72.1	110.5	82	76.7	65.5	74.5	P08621	U1 small nuclear ribonucleoprotein 70 kDa OS=Homo sapiens OX=9606 GN=SNRNP70 PE=1 SV=2	[R].DMYMESEGGDGYLAPENGYLMEAAPE.[-]	P08621 [412-437]	P08621 1xPhospho [S417(99.8)]	1xTMT6plex [N-Term]; 1xPhospho [S6(99.8)]	6	P08621	S417	S	P08621 | S417	0.12	0.997561699305028	6	0.00140444	FALSE	NotSig	0.00106023364719281	SNRNP70	SNRNP70 S417	0.00106023364719281
High	P08648	Integrin alpha-5 OS=Homo sapiens OX=9606 GN=ITGA5 PE=1 SV=2	[R].LLESSLSSSEGEEPVEYK.[S]	0	1xTMT6plex [N-Term]; 1xTMT6plex [K18]; 1xPhospho [S8(94.2)]	P08648 [120-137]	P08648 1xPhospho [S127(94.2)]	12	1.67039e-07	5.46	5.46	-0.02	-0.05	-0.1	-0.01	-0.3	-0.32	-0.04	-0.07	-0.02	0.08	-0.11	-0.18	0.02	0.999993504563087	0.997573514656064	0.898810544149571	0.999277145134958	0.644972232792436	0.214537485402657	0.995155704055511	0.925655951173198	0.998617169920057	0.95887681711751	0.814621822702864	0.607971096776982	0.999964897028726	102.5	122.1	102.6	106.6	132.6	111.7	120.1	127.4	101.4	104.7	101.4	98.8	101.7	97.6	98.8	110.7	104.3	102.8	102.4	110.6	118.5	89.2	97.5	99.9	101.1	96.4	95.7	P08648	Integrin alpha-5 OS=Homo sapiens OX=9606 GN=ITGA5 PE=1 SV=2	[R].LLESSLSSSEGEEPVEYK.[S]	P08648 [120-137]	P08648 1xPhospho [S127(94.2)]	1xTMT6plex [N-Term]; 1xTMT6plex [K18]; 1xPhospho [S8(94.2)]	12	P08648	S127	S	P08648 | S127	-0.05	0.997573514656064	12	1.67039e-07	FALSE	NotSig	0.0010550897935624	ITGA5	ITGA5 S127	0.0010550897935624
High	P08651	Nuclear factor 1 C-type OS=Homo sapiens OX=9606 GN=NFIC PE=1 SV=2	[R].ERDAEQSGSPR.[T]	1	1xTMT6plex [N-Term]; 1xPhospho [S7(99.4)]	P08651 [186-196]	P08651 1xPhospho [S192(99.4)]	5	0.0376497	1.84	1.68	-0.34	-0.13	0.11	-0.04	0.31	0.01	0.21	-0.07	0.03	-0.15	-0.02	0.44	0.3	0.949449682516141	0.997573514656064	0.956431029697485	0.999999999999998	0.870089357945039	0.996009153955467	0.978224143131	0.94571066807953	0.989141065673763	0.976461877641911	0.999999946075574	0.495516228592191	0.733507872231498	42	136.6	120.9	85.5	118.1	74.8	88.3	110.8	90.4	102.5	77.8	95.2	92.7	110.2	160.5	92.3	77.4	93.3	83	71.6	97.2	111.9	112.2	123	80.5	97.1	90.9	P08651	Nuclear factor 1 C-type OS=Homo sapiens OX=9606 GN=NFIC PE=1 SV=2	[R].ERDAEQSGSPR.[T]	P08651 [186-196]	P08651 1xPhospho [S192(99.4)]	1xTMT6plex [N-Term]; 1xPhospho [S7(99.4)]	5	P08651	S192	S	P08651 | S192	-0.13	0.997573514656064	5	0.0376497	FALSE	NotSig	0.0010550897935624	NFIC	NFIC S192	0.0010550897935624
High	P08651	Nuclear factor 1 C-type OS=Homo sapiens OX=9606 GN=NFIC PE=1 SV=2	[R].TLPSTSSSGSK.[R]	0	1xTMT6plex [N-Term]; 1xTMT6plex [K11]; 2xPhospho [S7(93); S/T]	P08651 [270-280]	P08651 2xPhospho [S276(93); S/T]	6	0.0959577	1.94	1.94	0.21	0.19	0.12	-0.03	0.19	0.07	-0.02	-0.24	-0.09	-0.15	-0.31	-0.03	0.13	0.281319501470637	0.872476595551559	0.900479098636344	0.999277145134958	0.950647295164058	0.955192908576008	0.995155704055511	0.477575171896507	0.881544949595384	0.754744156639216	0.385005154715675	0.974873374903032	0.92581900187812	92.2	99.8	93.4	112.5	104.4	96.6	83.8	87.8	90.7	110.8	108.2	99.8	100.6	106.9	106.7	90.3	115.2	113.7	102.2	81.7	107.3	100.2	102.3	88.8	106.1	91.9	91.7	P08651	Nuclear factor 1 C-type OS=Homo sapiens OX=9606 GN=NFIC PE=1 SV=2	[R].TLPSTSSSGSK.[R]	P08651 [270-280]	P08651 2xPhospho [S276(93); S/T]	1xTMT6plex [N-Term]; 1xTMT6plex [K11]; 2xPhospho [S7(93); S/T]	6	P08651	S276	S	P08651 | S276	0.19	0.872476595551559	6	0.0959577	FALSE	NotSig	0.0592462142932989	NFIC	NFIC S276	0.0592462142932989
High	P08651	Nuclear factor 1 C-type OS=Homo sapiens OX=9606 GN=NFIC PE=1 SV=2	[K].SGSMEEDVDTSPGGDYYTSPSSPTSSSR.[N]	0	1xTMT6plex [N-Term]; 3xPhospho [S11(99.9); S22(83.6); S/T/Y]	P08651 [284-311]	P08651 3xPhospho [S294(99.9); S305(83.6); S/T/Y]	30	6.24672e-05	4.38	4.92	-0.02	0.13	-0.18	-0.31	0.01	-0.03	0.15	0.2	0.09	-0.14	0.01	0.19	0.04	0.999993504563087	0.955090691167023	0.875185309482427	0.855386224426378	0.999995032976495	0.994259920029819	0.902648108082289	0.71573860700792	0.889043610346688	0.974100901288123	0.984209430156594	0.724146280813977	0.999964897028726	94.1	113.3	99.3	125.8	130.6	110.7	114.1	117.3	114.8	87.8	110	97.8	111.8	98.4	108.7	126.3	94.2	111.4	101.2	117.4	100.9	124.5	115.6	108.7	114.9	112	112.4	P08651	Nuclear factor 1 C-type OS=Homo sapiens OX=9606 GN=NFIC PE=1 SV=2	[K].SGSMEEDVDTSPGGDYYTSPSSPTSSSR.[N]	P08651 [284-311]	P08651 3xPhospho [S294(99.9); S305(83.6); S/T/Y]	1xTMT6plex [N-Term]; 3xPhospho [S11(99.9); S22(83.6); S/T/Y]	30	P08651	S294	S	P08651 | S294	0.13	0.955090691167023	30	6.24672e-05	FALSE	NotSig	0.0199553877844792	NFIC	NFIC S294	0.0199553877844792
High	P08651	Nuclear factor 1 C-type OS=Homo sapiens OX=9606 GN=NFIC PE=1 SV=2	[K].SGSMEEDVDTSPGGDYYTSPSSPTSSSR.[N]	0	1xTMT6plex [N-Term]; 1xOxidation [M4]; 1xPhospho [S22(92.7)]	P08651 [284-311]	P08651 1xPhospho [S305(92.7)]	10	3.58494e-07	6.38	6.38	1.06	0.51	0.04	0.03	0.05	0.04	-0.56	-0.7	-0.13	-0.01	-0.15	-0.13	0.01	0.00389546425034469	0.871379417727812	0.991871374880843	0.996229350698052	0.995009667369725	0.980200653904287	0.611612759950247	0.15522566110465	0.864586750479528	0.999394845951442	0.865851666453279	0.881847272624109	0.999964897028726	85.6	63.8	71.5	99.8	128.4	81.2	89	108.5	89.8	117.7	149.6	158	101.8	111.5	95.4	88.6	102.5	106.4	99.8	117.2	101.7	103.2	90	93.2	81.4	97.8	92.3	P08651	Nuclear factor 1 C-type OS=Homo sapiens OX=9606 GN=NFIC PE=1 SV=2	[K].SGSMEEDVDTSPGGDYYTSPSSPTSSSR.[N]	P08651 [284-311]	P08651 1xPhospho [S305(92.7)]	1xTMT6plex [N-Term]; 1xOxidation [M4]; 1xPhospho [S22(92.7)]	10	P08651	S305	S	P08651 | S305	0.51	0.871379417727812	10	3.58494e-07	FALSE	NotSig	0.0597927024594843	NFIC	NFIC S305	0.0597927024594843
High	P08651	Nuclear factor 1 C-type OS=Homo sapiens OX=9606 GN=NFIC PE=1 SV=2	[R].NWTEDMEGGISSPVK.[K]	0	1xTMT6plex [N-Term]; 1xTMT6plex [K15]; 1xPhospho [S12(95.9)]	P08651 [312-326]	P08651 1xPhospho [S323(95.9)]	6	5.71853e-08	5.8	5.8	0.11	0.11	0.05	0.09	0.06	0.1	0	-0.07	-0.11	0.04	0.15	0.07	-0.04	0.936105525117035	0.976721894781234	0.982907911687394	0.990810345111742	0.995009667369725	0.948299747110588	0.999996824590157	0.939225424725373	0.880735307585617	0.99277676935786	0.737970901067429	0.885384036916781	0.999964897028726	98.7	98.7	107.6	91	74.8	88.4	95.2	94.9	99	111.5	106.9	102.7	106.6	107.5	102.9	86.5	91.6	97.4	90.8	94.1	98.8	98.9	114.9	88.2	105.6	101.6	95.7	P08651	Nuclear factor 1 C-type OS=Homo sapiens OX=9606 GN=NFIC PE=1 SV=2	[R].NWTEDMEGGISSPVK.[K]	P08651 [312-326]	P08651 1xPhospho [S323(95.9)]	1xTMT6plex [N-Term]; 1xTMT6plex [K15]; 1xPhospho [S12(95.9)]	6	P08651	S323	S	P08651 | S323	0.11	0.976721894781234	6	5.71853e-08	FALSE	NotSig	0.0102290767676615	NFIC	NFIC S323	0.0102290767676615
High	P08651	Nuclear factor 1 C-type OS=Homo sapiens OX=9606 GN=NFIC PE=1 SV=2	[K].KTEMDKSPFNSPSPQDSPR.[L]	2	2xTMT6plex [K1; K6]; 1xTMT6plex [N-Term]; 2xPhospho [S7(99.3); S13(97.5)]	P08651 [327-345]	P08651 2xPhospho [S333(99.3); S339(97.5)]	6	0.00399766	5.04	5.04	-0.11	-0.18	-0.19	-0.15	-0.12	-0.06	-0.07	0.67	0.67	0.04	0.36	0.25	-0.07	0.941552482936591	0.954015072979901	0.669841659489255	0.970466700476127	0.979411862747507	0.978756033704868	0.990915396908259	0.00338889168070174	0.00401855111618047	0.99277676935786	0.181904378190064	0.440176245409983	0.97929075931888	75	90.1	87.9	112	127.4	115.4	115.9	151.9	134.5	88.9	73.4	81.5	72.2	77.6	77.5	98.8	101.2	105.1	103.7	88	108.9	115.6	133.8	123.5	126.9	129.4	144	P08651	Nuclear factor 1 C-type OS=Homo sapiens OX=9606 GN=NFIC PE=1 SV=2	[K].KTEMDKSPFNSPSPQDSPR.[L]	P08651 [327-345]	P08651 2xPhospho [S333(99.3); S339(97.5)]	2xTMT6plex [K1; K6]; 1xTMT6plex [N-Term]; 2xPhospho [S7(99.3); S13(97.5)]	6	P08651	S333	S	P08651 | S333	-0.18	0.954015072979901	6	0.00399766	FALSE	NotSig	0.0204447635974942	NFIC	NFIC S333	0.0204447635974942
High	P08651	Nuclear factor 1 C-type OS=Homo sapiens OX=9606 GN=NFIC PE=1 SV=2	[K].KTEMDKSPFNSPSPQDSPR.[L]	2	2xTMT6plex [K1; K6]; 1xTMT6plex [N-Term]; 2xPhospho [S7(99.3); S13(97.5)]	P08651 [327-345]	P08651 2xPhospho [S333(99.3); S339(97.5)]	6	0.00399766	5.04	5.04	-0.11	-0.18	-0.19	-0.15	-0.12	-0.06	-0.07	0.67	0.67	0.04	0.36	0.25	-0.07	0.941552482936591	0.954015072979901	0.669841659489255	0.970466700476127	0.979411862747507	0.978756033704868	0.990915396908259	0.00338889168070174	0.00401855111618047	0.99277676935786	0.181904378190064	0.440176245409983	0.97929075931888	75	90.1	87.9	112	127.4	115.4	115.9	151.9	134.5	88.9	73.4	81.5	72.2	77.6	77.5	98.8	101.2	105.1	103.7	88	108.9	115.6	133.8	123.5	126.9	129.4	144	P08651	Nuclear factor 1 C-type OS=Homo sapiens OX=9606 GN=NFIC PE=1 SV=2	[K].KTEMDKSPFNSPSPQDSPR.[L]	P08651 [327-345]	P08651 2xPhospho [S333(99.3); S339(97.5)]	2xTMT6plex [K1; K6]; 1xTMT6plex [N-Term]; 2xPhospho [S7(99.3); S13(97.5)]	6	P08651	S339	S	P08651 | S339	-0.18	0.954015072979901	6	0.00399766	FALSE	NotSig	0.0204447635974942	NFIC	NFIC S339	0.0204447635974942
High	P08651	Nuclear factor 1 C-type OS=Homo sapiens OX=9606 GN=NFIC PE=1 SV=2	[K].SPFNSPSPQDSPR.[L]	0	1xTMT6plex [N-Term]; 1xPhospho [S11(100)]	P08651 [333-345]	P08651 1xPhospho [S343(100)]	38	5.78421e-05	3.71	4	-0.06	-0.16	-0.07	0.06	-0.01	-0.01	-0.1	0.01	0.11	0.13	0.11	-0.02	0	0.981664554417459	0.920562088496008	0.939635050150241	0.999277145134958	0.999995032976495	0.997007925186622	0.904606659538	0.949033789846661	0.736851978717934	0.784186863991495	0.778773862605802	0.996785893433832	0.999964897028726	106.8	109.6	101.7	100	110.8	94.5	103.3	107.6	98.4	102.1	102.9	101.6	95.3	94.8	100.9	95.4	94.6	96	99	104.4	104	100.9	105.7	102.7	102.9	103.8	102.6	P08651	Nuclear factor 1 C-type OS=Homo sapiens OX=9606 GN=NFIC PE=1 SV=2	[K].SPFNSPSPQDSPR.[L]	P08651 [333-345]	P08651 1xPhospho [S343(100)]	1xTMT6plex [N-Term]; 1xPhospho [S11(100)]	38	P08651	S343	S	P08651 | S343	-0.16	0.920562088496008	38	5.78421e-05	FALSE	NotSig	0.0359469146212904	NFIC	NFIC S343	0.0359469146212904
High	P08651	Nuclear factor 1 C-type OS=Homo sapiens OX=9606 GN=NFIC PE=1 SV=2	[K].SGSMEEDVDTSPGGDYYTSPSSPTSSSR.[N]	0	1xTMT6plex [N-Term]; 1xOxidation [M4]; 2xPhospho [Y16(98.3); S/T/Y]	P08651 [284-311]	P08651 2xPhospho [Y299(98.3); S/T/Y]	34	1.46026e-07	5.61	5.61	0	0.02	-0.11	-0.19	0.07	0.08	0.03	-0.04	-0.08	-0.08	0.18	0.25	-0.01	0.999368542756519	0.999702576186624	0.899805056612652	0.904386638004777	0.990121230372985	0.951298950558716	0.99997917632715	0.974438359353143	0.923753493240273	0.978589448354184	0.711746662822783	0.455476352764876	0.999964897028726	106.4	117.2	111	104	102.6	92.8	95.3	109.1	101.7	110.9	101.7	116	115.2	112.9	106.3	94	97.1	95.2	90	88.9	95.9	107.6	100.6	107.1	98.3	107.9	107.9	P08651	Nuclear factor 1 C-type OS=Homo sapiens OX=9606 GN=NFIC PE=1 SV=2	[K].SGSMEEDVDTSPGGDYYTSPSSPTSSSR.[N]	P08651 [284-311]	P08651 2xPhospho [Y299(98.3); S/T/Y]	1xTMT6plex [N-Term]; 1xOxidation [M4]; 2xPhospho [Y16(98.3); S/T/Y]	34	P08651	Y299	Y	P08651 | Y299	0.02	0.999702576186624	34	1.46026e-07	FALSE	NotSig	0.000129188733791255	NFIC	NFIC Y299	0.000129188733791255
High	P08670	Vimentin OS=Homo sapiens OX=9606 GN=VIM PE=1 SV=4	[R].QDVDNASLAR.[L]	0	1xTMT6plex [N-Term]; 1xPhospho [S7(100)]	P08670 [208-217]	P08670 1xPhospho [S214(100)]	9	0.000857063	3.71	3.71	-0.13	-0.22	-0.18	-0.19	-0.29	-0.31	-0.09	-0.44	-0.32	-0.01	-0.25	-0.21	0.03	0.923328431429754	0.893915738127849	0.648466848254474	0.855958952817265	0.689017624421561	0.388813503456318	0.979621722711501	0.138682046684864	0.40320813314254	0.999999999999999	0.584010821850256	0.62471809117982	0.999964897028726	105	110.1	115.7	99.1	116.1	100.2	92.6	103.9	87.6	101.5	100.6	98	94.6	104	92.9	108.8	81.5	88.6	90.1	87.9	84.2	74.2	82.8	75.8	83	74.4	72	P08670	Vimentin OS=Homo sapiens OX=9606 GN=VIM PE=1 SV=4	[R].QDVDNASLAR.[L]	P08670 [208-217]	P08670 1xPhospho [S214(100)]	1xTMT6plex [N-Term]; 1xPhospho [S7(100)]	9	P08670	S214	S	P08670 | S214	-0.22	0.893915738127849	9	0.000857063	FALSE	NotSig	0.0487034165405266	VIM	VIM S214	0.0487034165405266
High	P08670	Vimentin OS=Homo sapiens OX=9606 GN=VIM PE=1 SV=4	[R].MFGGPGTASRPSSSR.[S]	0	1xTMT6plex [N-Term]; 2xPhospho [S9(99); S/T]	P08670 [14-28]	P08670 2xPhospho [S22(99); S/T]	14	0.0234275	2.08	2.08	-0.1	-0.15	-0.09	-0.25	-0.3	-0.22	-0.05	0.18	0.15	-0.17	0.32	0.4	-0.08	0.966310677101395	0.974495324957181	0.880310885601153	0.595314680231285	0.517922427571129	0.573035104136599	0.995155704055511	0.619809520014475	0.706748362255261	0.518493084752697	0.236909109387945	0.0403470319111085	0.941435893354217	102.8	100.5	103.4	92.3	114.6	87.8	125.7	140.7	110.2	101.4	95.9	94.3	89	97.6	92.5	99.6	87	82	84.7	77.5	77.5	100.8	102.5	106.2	108.6	108.3	105.6	P08670	Vimentin OS=Homo sapiens OX=9606 GN=VIM PE=1 SV=4	[R].MFGGPGTASRPSSSR.[S]	P08670 [14-28]	P08670 2xPhospho [S22(99); S/T]	1xTMT6plex [N-Term]; 2xPhospho [S9(99); S/T]	14	P08670	S22	S	P08670 | S22	-0.15	0.974495324957181	14	0.0234275	FALSE	NotSig	0.0112202400252403	VIM	VIM S22	0.0112202400252403
High	P08670	Vimentin OS=Homo sapiens OX=9606 GN=VIM PE=1 SV=4	[R].SYVTTSTR.[T]	0	1xTMT6plex [N-Term]; 1xPhospho [S1(99.2)]	P08670 [29-36]	P08670 1xPhospho [S29(99.2)]	9	0.144886	2.61	1.44	0.11	-0.1	0	-0.06	-0.02	0.04	-0.2	0.25	0.4	-0.06	0.08	0.08	-0.06	0.867283964215838	0.98678375844519	0.996962333305178	0.990810345111742	0.999995032976495	0.969823902642323	0.681664341859504	0.329106244001102	0.0854050913747587	0.980762520191616	0.865360166969007	0.880252871774512	0.982502777769694	81	72.8	84.8	98.6	90.1	105.8	101	106.5	96.4	90.6	81.4	87.3	73.5	75.8	80.9	100.9	98.7	91.7	97.9	87.3	94.8	100	101.5	96.7	93.8	110	104.1	P08670	Vimentin OS=Homo sapiens OX=9606 GN=VIM PE=1 SV=4	[R].SYVTTSTR.[T]	P08670 [29-36]	P08670 1xPhospho [S29(99.2)]	1xTMT6plex [N-Term]; 1xPhospho [S1(99.2)]	9	P08670	S29	S	P08670 | S29	-0.1	0.98678375844519	9	0.144886	FALSE	NotSig	0.00577800721197248	VIM	VIM S29	0.00577800721197248
High	P08670	Vimentin OS=Homo sapiens OX=9606 GN=VIM PE=1 SV=4	[R].QVQSLTCEVDALK.[G]	0	1xTMT6plex [N-Term]; 1xCarbamidomethyl [C7]; 1xTMT6plex [K13]; 1xPhospho [S4(100)]	P08670 [322-334]	P08670 1xPhospho [S325(100)]	10	0.00347188	4.31	3.22	0.01	-0.13	-0.23	-0.14	-0.23	-0.19	-0.14	-0.13	-0.03	0.1	-0.02	-0.16	-0.04	0.99684315520303	0.986243771974387	0.431037745104675	0.946775354126151	0.85039240088098	0.793510679607846	0.916867348715717	0.813570377144858	0.986696453549247	0.907732476553909	0.989724335957443	0.737347985133376	0.999631611481405	95.8	107	104.8	109.4	137.7	115.4	110.8	119.6	95.4	96	110.5	105.8	103.5	94.5	96.1	118.6	98.2	92.4	105.1	106.2	101.2	94.2	95.8	87.4	92	97.2	96.9	P08670	Vimentin OS=Homo sapiens OX=9606 GN=VIM PE=1 SV=4	[R].QVQSLTCEVDALK.[G]	P08670 [322-334]	P08670 1xPhospho [S325(100)]	1xTMT6plex [N-Term]; 1xCarbamidomethyl [C7]; 1xTMT6plex [K13]; 1xPhospho [S4(100)]	10	P08670	S325	S	P08670 | S325	-0.13	0.986243771974387	10	0.00347188	FALSE	NotSig	0.00601572629780555	VIM	VIM S325	0.00601572629780555
High	P08670	Vimentin OS=Homo sapiens OX=9606 GN=VIM PE=1 SV=4	[RK].GTNESLER.[Q]	0	1xTMT6plex [N-Term]; 1xPhospho [S5(100)]	P08670 [335-342]	P08670 1xPhospho [S339(100)]	10	0.00662398	2.75	2.75	-0.04	-0.18	-0.07	-0.21	-0.12	-0.14	-0.14	-0.22	-0.06	-0.15	-0.22	-0.05	0.02	0.99684315520303	0.947035986144975	0.95812053184859	0.889839634911832	0.982328681271281	0.906597001693303	0.918168673118948	0.669889810839442	0.943020603436895	0.849366469120178	0.650230036830968	0.963217169816088	0.999964897028726	109	119.4	101.8	111.1	121.7	96.8	99.3	118	100.7	106.1	114.1	100.2	86.8	96.5	99.2	111.3	106.2	102.4	95.8	89	97.2	93.1	77.3	92.6	91.5	86.1	91.4	P08670	Vimentin OS=Homo sapiens OX=9606 GN=VIM PE=1 SV=4	[RK].GTNESLER.[Q]	P08670 [335-342]	P08670 1xPhospho [S339(100)]	1xTMT6plex [N-Term]; 1xPhospho [S5(100)]	10	P08670	S339	S	P08670 | S339	-0.18	0.947035986144975	10	0.00662398	FALSE	NotSig	0.0236335180534839	VIM	VIM S339	0.0236335180534839
High	P08670	Vimentin OS=Homo sapiens OX=9606 GN=VIM PE=1 SV=4	[R].ISLPLPNFSSLNLR.[E]	0	1xTMT6plex [N-Term]; 1xPhospho [S9(97.1)]	P08670 [411-424]	P08670 1xPhospho [S419(97.1)]	12	7.12082e-06	3.95	3.89	-0.08	-0.16	-0.19	-0.36	-0.39	-0.18	-0.08	-0.03	-0.17	-0.17	-0.39	-0.44	-0.21	0.983532915117276	0.952729056510263	0.735147390222253	0.660995023008926	0.487121135398188	0.825530108274364	0.979908417727441	0.985213245221058	0.666087848554415	0.845483199724754	0.16342357692321	0.168511471316028	0.632689850933048	92.4	106.6	99.7	124.7	156.3	138.6	104.4	125	97.8	96.1	94.6	91.6	92	84.4	89.5	121.4	122.6	119.3	108.3	104.6	108.7	79.7	72.2	83.1	96.5	92.4	91.9	P08670	Vimentin OS=Homo sapiens OX=9606 GN=VIM PE=1 SV=4	[R].ISLPLPNFSSLNLR.[E]	P08670 [411-424]	P08670 1xPhospho [S419(97.1)]	1xTMT6plex [N-Term]; 1xPhospho [S9(97.1)]	12	P08670	S419	S	P08670 | S419	-0.16	0.952729056510263	12	7.12082e-06	FALSE	NotSig	0.0210305893854955	VIM	VIM S419	0.0210305893854955
High	P08670	Vimentin OS=Homo sapiens OX=9606 GN=VIM PE=1 SV=4	[R].ETNLDSLPLVDTHSK.[R]	0	1xTMT6plex [N-Term]; 1xDeamidated [N3]; 1xTMT6plex [K15]; 1xPhospho [S6(100)]	P08670 [425-439]	P08670 1xPhospho [S430(100)]	5	5.14921e-05	5.49	NA	0.23	-0.09	-0.18	-0.19	-0.35	-0.24	-0.32	-0.72	-0.5	-0.02	-0.18	-0.27	-0.11	0.828338468652351	0.997573514656064	0.84798142577235	0.962795455228935	0.714304801977799	0.731427608282263	0.761707199065851	0.028584137064794	0.248180170605247	0.999999999999999	0.821451141451446	0.576810155128573	0.978048999741212	129.1	163.3	126.9	110.3	141.4	118.5	109.5	111.3	100.3	159	151.8	137.3	108	128.3	121.3	121.6	102.5	104.8	103.5	98.1	104.8	85.6	84.4	89.5	92.5	95.7	91.7	P08670	Vimentin OS=Homo sapiens OX=9606 GN=VIM PE=1 SV=4	[R].ETNLDSLPLVDTHSK.[R]	P08670 [425-439]	P08670 1xPhospho [S430(100)]	1xTMT6plex [N-Term]; 1xDeamidated [N3]; 1xTMT6plex [K15]; 1xPhospho [S6(100)]	5	P08670	S430	S	P08670 | S430	-0.09	0.997573514656064	5	5.14921e-05	FALSE	NotSig	0.0010550897935624	VIM	VIM S430	0.0010550897935624
High	P08670	Vimentin OS=Homo sapiens OX=9606 GN=VIM PE=1 SV=4	[R].ETNLDSLPLVDTHSK.[R]	0	1xTMT6plex [N-Term]; 1xTMT6plex [K15]; 1xPhospho [S14(100)]	P08670 [425-439]	P08670 1xPhospho [S438(100)]	28	9.3573e-07	6.72	5.53	-0.04	-0.18	0.04	-0.08	-0.36	-0.23	-0.13	-0.39	-0.37	-0.12	-0.36	-0.36	-0.12	0.99684315520303	0.899683814695468	0.985997419135088	0.983666117337321	0.380393326874904	0.478798094639422	0.820298483457227	0.119245019016586	0.0790256620636421	0.770756730685574	0.124065438712933	0.0663899229466688	0.753321352313255	113.1	119.8	105.9	101.2	139.2	104.7	98.9	104.7	95.5	113.6	109.8	95.3	100.1	104.7	88.9	107.9	114.7	103.2	97.4	101.6	99.2	75.1	78.6	77.2	90	84.1	80.1	P08670	Vimentin OS=Homo sapiens OX=9606 GN=VIM PE=1 SV=4	[R].ETNLDSLPLVDTHSK.[R]	P08670 [425-439]	P08670 1xPhospho [S438(100)]	1xTMT6plex [N-Term]; 1xTMT6plex [K15]; 1xPhospho [S14(100)]	28	P08670	S438	S	P08670 | S438	-0.18	0.899683814695468	28	9.3573e-07	FALSE	NotSig	0.0459100924047421	VIM	VIM S438	0.0459100924047421
High	P08670	Vimentin OS=Homo sapiens OX=9606 GN=VIM PE=1 SV=4	[R].DGQVINETSQHHDDLE.[-]	0	1xTMT6plex [N-Term]; 1xDeamidated [N/Q]; 1xPhospho [S9(100)]	P08670 [451-466]	P08670 1xPhospho [S459(100)]	9	3.45757e-07	4.96	NA	-0.13	-0.14	-0.21	-0.16	-0.02	-0.08	-0.01	-0.32	-0.24	0.04	-0.15	-0.13	0.06	0.90918716864306	0.977917838783101	0.682352919861545	0.940139969797138	0.999995032976495	0.964494057946332	0.999996824590157	0.429303715301652	0.514872571032521	0.991077564218639	0.780003204914589	0.835789252346975	0.99103978579099	131.2	125.5	122.4	118.4	142.8	96.1	97.6	121.6	94.6	122.7	109.4	114.6	112.4	113.8	118.4	102.6	105	94.3	106.7	89.1	105.6	96.2	99.7	92.6	88	98.4	92.1	P08670	Vimentin OS=Homo sapiens OX=9606 GN=VIM PE=1 SV=4	[R].DGQVINETSQHHDDLE.[-]	P08670 [451-466]	P08670 1xPhospho [S459(100)]	1xTMT6plex [N-Term]; 1xDeamidated [N/Q]; 1xPhospho [S9(100)]	9	P08670	S459	S	P08670 | S459	-0.14	0.977917838783101	9	3.45757e-07	FALSE	NotSig	0.00969763157439102	VIM	VIM S459	0.00969763157439102
High	P08670	Vimentin OS=Homo sapiens OX=9606 GN=VIM PE=1 SV=4	[R].SVSSSSYR.[R]	0	1xTMT6plex [N-Term]; 1xPhospho [S1(100)]	P08670 [5-12]	P08670 1xPhospho [S5(100)]	29	0.0263321	2.77	1.85	-0.02	-0.17	-0.07	-0.07	0.03	-0.14	-0.15	-0.08	0.23	0	-0.08	0.08	0.16	0.998418895397827	0.881034657364333	0.90820859772865	0.970829128498455	0.999995032976495	0.855765736364179	0.714686350261396	0.894880561583079	0.117840679215512	0.999218310754011	0.832655048488659	0.740784045139118	0.654190790255739	100.4	97.6	92.9	100.6	108.1	92.1	99.4	100.9	95.2	95.9	98.8	93.9	90.2	86.5	83.7	95.9	97.9	92.7	97.7	94.5	95.8	100	101.5	104.4	89.8	90.5	94.6	P08670	Vimentin OS=Homo sapiens OX=9606 GN=VIM PE=1 SV=4	[R].SVSSSSYR.[R]	P08670 [5-12]	P08670 1xPhospho [S5(100)]	1xTMT6plex [N-Term]; 1xPhospho [S1(100)]	29	P08670	S5	S	P08670 | S5	-0.17	0.881034657364333	29	0.0263321	FALSE	NotSig	0.0550070073586197	VIM	VIM S5	0.0550070073586197
High	P08670	Vimentin OS=Homo sapiens OX=9606 GN=VIM PE=1 SV=4	[R].SLYASSPGGVYATR.[S]	0	1xTMT6plex [N-Term]; 2xPhospho [S1(100); S6(95.7)]	P08670 [51-64]	P08670 2xPhospho [S51(100); S56(95.7)]	12	4.6344e-05	3.16	3.16	-0.15	-0.16	-0.22	-0.22	-0.1	0.01	-0.01	-0.21	-0.31	0	-0.27	-0.38	-0.11	0.865188763777885	0.948370822690979	0.467281918938921	0.711504712424334	0.988938106843428	0.988368638156149	0.99997917632715	0.649901596800011	0.363131750447222	0.999999999999999	0.473660279591219	0.159002590384046	0.939066521380764	109.4	117.6	105.1	119.9	133.9	109.1	84.9	99.5	82.6	123.2	96.3	98.8	98.2	111.2	97.4	120.6	103	102.8	103.2	97.1	106.1	85.6	79.5	73.4	81.3	87	85.6	P08670	Vimentin OS=Homo sapiens OX=9606 GN=VIM PE=1 SV=4	[R].SLYASSPGGVYATR.[S]	P08670 [51-64]	P08670 2xPhospho [S51(100); S56(95.7)]	1xTMT6plex [N-Term]; 2xPhospho [S1(100); S6(95.7)]	12	P08670	S51	S	P08670 | S51	-0.16	0.948370822690979	12	4.6344e-05	FALSE	NotSig	0.0230218158697533	VIM	VIM S51	0.0230218158697533
High	P08670	Vimentin OS=Homo sapiens OX=9606 GN=VIM PE=1 SV=4	[R].SLYASSPGGVYATR.[S]	0	1xTMT6plex [N-Term]; 2xPhospho [S1(100); S6(95.7)]	P08670 [51-64]	P08670 2xPhospho [S51(100); S56(95.7)]	12	4.6344e-05	3.16	3.16	-0.15	-0.16	-0.22	-0.22	-0.1	0.01	-0.01	-0.21	-0.31	0	-0.27	-0.38	-0.11	0.865188763777885	0.948370822690979	0.467281918938921	0.711504712424334	0.988938106843428	0.988368638156149	0.99997917632715	0.649901596800011	0.363131750447222	0.999999999999999	0.473660279591219	0.159002590384046	0.939066521380764	109.4	117.6	105.1	119.9	133.9	109.1	84.9	99.5	82.6	123.2	96.3	98.8	98.2	111.2	97.4	120.6	103	102.8	103.2	97.1	106.1	85.6	79.5	73.4	81.3	87	85.6	P08670	Vimentin OS=Homo sapiens OX=9606 GN=VIM PE=1 SV=4	[R].SLYASSPGGVYATR.[S]	P08670 [51-64]	P08670 2xPhospho [S51(100); S56(95.7)]	1xTMT6plex [N-Term]; 2xPhospho [S1(100); S6(95.7)]	12	P08670	S56	S	P08670 | S56	-0.16	0.948370822690979	12	4.6344e-05	FALSE	NotSig	0.0230218158697533	VIM	VIM S56	0.0230218158697533
High	P08670	Vimentin OS=Homo sapiens OX=9606 GN=VIM PE=1 SV=4	[R].LRSSVPGVR.[L]	1	1xTMT6plex [N-Term]; 1xPhospho [S3(99.7)]	P08670 [70-78]	P08670 1xPhospho [S72(99.7)]	21	0.000734409	2.88	2.88	-0.04	-0.17	-0.05	-0.04	-0.15	-0.16	-0.13	0.35	0.5	0.01	-0.26	-0.25	0.01	0.99684315520303	0.971225763921539	0.973900837935006	0.994000750041984	0.978070641975246	0.848101912517484	0.948376596183827	0.315536784220515	0.0648625915790061	0.999999999999999	0.529890777669633	0.485170700754966	0.999964897028726	69.5	70.9	65.4	121	107	94.2	92.3	111	96.9	67.8	70	67.6	66.9	61.9	61.6	103.6	104.2	102.5	100.9	105.4	104.1	87.5	91.2	87	86.7	83	90.1	P08670	Vimentin OS=Homo sapiens OX=9606 GN=VIM PE=1 SV=4	[R].LRSSVPGVR.[L]	P08670 [70-78]	P08670 1xPhospho [S72(99.7)]	1xTMT6plex [N-Term]; 1xPhospho [S3(99.7)]	21	P08670	S72	S	P08670 | S72	-0.17	0.971225763921539	21	0.000734409	FALSE	NotSig	0.0126798054898359	VIM	VIM S72	0.0126798054898359
High	P08670	Vimentin OS=Homo sapiens OX=9606 GN=VIM PE=1 SV=4	[R].TYSLGSALRPSTSR.[S]	0	1xTMT6plex [N-Term]; 1xPhospho [T12(90.5)]	P08670 [37-50]	P08670 1xPhospho [T48(90.6)]	39	0.00503148	2.98	2.87	0.01	-0.16	-0.08	-0.17	-0.15	-0.08	-0.17	0.1	0.21	-0.09	0.03	0.05	-0.06	0.994360243375457	0.920346492172127	0.881430122158704	0.785144016758199	0.960730329334359	0.950646816751142	0.634792193387925	0.686650777543955	0.233813152897042	0.836702432494536	0.958042634198435	0.881847272624109	0.943800762393272	93.4	94	95.5	107.2	105.7	94.9	114.4	108	106.7	97.3	95	94.3	79.9	84.3	85.6	103.6	99.9	87.2	95	94.2	90.1	97.7	101.4	94.3	98.8	103.1	101.9	P08670	Vimentin OS=Homo sapiens OX=9606 GN=VIM PE=1 SV=4	[R].TYSLGSALRPSTSR.[S]	P08670 [37-50]	P08670 1xPhospho [T48(90.6)]	1xTMT6plex [N-Term]; 1xPhospho [T12(90.5)]	39	P08670	T48	T	P08670 | T48	-0.16	0.920346492172127	39	0.00503148	FALSE	NotSig	0.0360486386234396	VIM	VIM T48	0.0360486386234396
High	P08670	Vimentin OS=Homo sapiens OX=9606 GN=VIM PE=1 SV=4	[R].SLYASSPGGVYATR.[S]	0	1xTMT6plex [N-Term]; 1xPhospho [Y11(100)]	P08670 [51-64]	P08670 1xPhospho [Y61(100)]	42	1.84967e-07	3.84	3.57	-0.01	-0.11	-0.12	-0.12	-0.26	-0.2	-0.1	-0.21	-0.16	0	-0.14	-0.19	-0.06	0.999368542756519	0.980272464898532	0.769637711180655	0.938611044320729	0.664126649536327	0.63800703899133	0.908325654167763	0.518294429558219	0.636533928962528	0.999999999999999	0.652022818572044	0.416038561533486	0.960390760424155	99.4	112.3	103.4	106.7	107.7	99.6	102.6	103.1	92.6	108.4	103	97.4	96.1	101.2	92.8	100.2	98.1	96.8	97.8	93	99.1	86	85.9	82.1	85.3	90.1	89.3	P08670	Vimentin OS=Homo sapiens OX=9606 GN=VIM PE=1 SV=4	[R].SLYASSPGGVYATR.[S]	P08670 [51-64]	P08670 1xPhospho [Y61(100)]	1xTMT6plex [N-Term]; 1xPhospho [Y11(100)]	42	P08670	Y61	Y	P08670 | Y61	-0.11	0.980272464898532	42	1.84967e-07	FALSE	NotSig	0.00865319618952596	VIM	VIM Y61	0.00865319618952596
High	P08708	Small ribosomal subunit protein eS17 OS=Homo sapiens OX=9606 GN=RPS17 PE=1 SV=2	[K].LLDFGSLSNLQVTQPTVGMNFK.[T]	0	1xTMT6plex [N-Term]; 1xTMT6plex [K22]; 1xPhospho [S6(95)]	P08708 [108-129]	P08708 1xPhospho [S113(95)]	8	2.05514e-07	5.96	5.96	-0.13	-0.01	-0.11	-0.13	-0.09	-0.04	0.12	0.26	0.09	-0.02	0.07	0.05	-0.05	0.976642489250444	1	0.936744808415151	0.983590570058927	0.988938106843428	0.98699175738122	0.969946186347544	0.541790765762035	0.865923907158938	0.999999999999999	0.888855595608678	0.923923428616256	0.989524022117219	71.1	100	91	99.8	101.8	117	87.2	111.7	102.2	79	83.1	107.4	82.4	90.2	94.2	116	94.5	94.6	106.4	89.2	93.1	96.1	103	93.3	99.6	92.1	109	P08708	Small ribosomal subunit protein eS17 OS=Homo sapiens OX=9606 GN=RPS17 PE=1 SV=2	[K].LLDFGSLSNLQVTQPTVGMNFK.[T]	P08708 [108-129]	P08708 1xPhospho [S113(95)]	1xTMT6plex [N-Term]; 1xTMT6plex [K22]; 1xPhospho [S6(95)]	8	P08708	S113	S	P08708 | S113	-0.01	1	8	2.05514e-07	FALSE	NotSig	0	RPS17	RPS17 S113	0
High	P08727	Keratin, type I cytoskeletal 19 OS=Homo sapiens OX=9606 GN=KRT19 PE=1 SV=4	[R].QSSATSSFGGLGGGSVR.[F]	0	1xTMT6plex [N-Term]; 1xPhospho [S15(100)]	P08727 [8-24]	P08727 1xPhospho [S22(100)]	24	7.43078e-11	5.98	5.98	0.42	0.42	0.27	0.31	0.32	0.08	0	0.44	0.67	0.04	0.04	0.23	0.24	0.0011341381322581	0.144418594467838	0.311697968174946	0.545603611883529	0.664654734738295	0.948850789997934	0.999996824590157	0.0550171965241215	0.00184784011568795	0.99277676935786	0.948465369786018	0.433718062790377	0.461884251828387	59.3	69.7	57.3	89.7	87	85.7	69.9	109.4	101.3	79.4	104.2	77.4	68.9	79.5	83.3	90.4	106.5	104.6	107.9	107	115.1	120.5	126.5	137.3	107.1	108.4	107.4	P08727	Keratin, type I cytoskeletal 19 OS=Homo sapiens OX=9606 GN=KRT19 PE=1 SV=4	[R].QSSATSSFGGLGGGSVR.[F]	P08727 [8-24]	P08727 1xPhospho [S22(100)]	1xTMT6plex [N-Term]; 1xPhospho [S15(100)]	24	P08727	S22	S	P08727 | S22	0.42	0.144418594467838	24	7.43078e-11	FALSE	NotSig	0.840376886026221	KRT19	KRT19 S22	0.840376886026221
High	P08727	Keratin, type I cytoskeletal 19 OS=Homo sapiens OX=9606 GN=KRT19 PE=1 SV=4	[R].GQVGGQVSVEVDSAPGTDLAK.[I]	0	1xTMT6plex [N-Term]; 1xTMT6plex [K21]; 1xPhospho [S13(100)]	P08727 [227-247]	P08727 1xPhospho [S239(100)]	8	6.02089e-08	6.17	6.17	-0.21	-0.51	0.02	-0.15	0.16	0.22	-0.3	0.2	0.44	-0.16	-0.03	0.07	-0.06	0.86594496134547	0.322687581271569	0.993158060449323	0.986462429460388	0.973314633479878	0.753568076231427	0.792299986862122	0.758383841041265	0.361865725216786	0.969619125310975	0.98231203674136	0.921996209390363	0.998659221683536	118.1	110.3	86.6	110.4	111.1	94.4	107	93.6	93.6	86.7	96	95.1	76.5	83.2	77.5	124.2	111.7	107.3	101.2	99.9	95.3	92.9	104.9	116.5	109.2	103.4	111	P08727	Keratin, type I cytoskeletal 19 OS=Homo sapiens OX=9606 GN=KRT19 PE=1 SV=4	[R].GQVGGQVSVEVDSAPGTDLAK.[I]	P08727 [227-247]	P08727 1xPhospho [S239(100)]	1xTMT6plex [N-Term]; 1xTMT6plex [K21]; 1xPhospho [S13(100)]	8	P08727	S239	S	P08727 | S239	-0.51	0.322687581271569	8	6.02089e-08	FALSE	NotSig	0.491217748227987	KRT19	KRT19 S239	0.491217748227987
High	P08727	Keratin, type I cytoskeletal 19 OS=Homo sapiens OX=9606 GN=KRT19 PE=1 SV=4	[R].APSIHGGSGGR.[G]	0	1xTMT6plex [N-Term]; 1xPhospho [S3(100)]	P08727 [33-43]	P08727 1xPhospho [S35(100)]	12	0.00623062	3.28	2.56	0.36	0.02	0.1	0.08	-0.01	0	-0.34	-0.34	-0.01	-0.02	-0.15	-0.14	-0.01	0.0145894023190887	0.999702576186624	0.918465903724915	0.996229350698052	0.999995032976495	0.995205894047869	0.091212523619662	0.212188216693041	0.984519843525982	0.981459129607304	0.678830788991476	0.614123180501643	0.999964897028726	95.8	128.2	74.5	94.4	149.2	100.7	82.7	141.5	97.1	123.3	149.3	95.2	96	97.1	116.2	108.5	108	92.3	101	106.2	115	92.6	96.5	104.9	104.1	97.1	75.6	P08727	Keratin, type I cytoskeletal 19 OS=Homo sapiens OX=9606 GN=KRT19 PE=1 SV=4	[R].APSIHGGSGGR.[G]	P08727 [33-43]	P08727 1xPhospho [S35(100)]	1xTMT6plex [N-Term]; 1xPhospho [S3(100)]	12	P08727	S35	S	P08727 | S35	0.02	0.999702576186624	12	0.00623062	FALSE	NotSig	0.000129188733791255	KRT19	KRT19 S35	0.000129188733791255
High	P08727	Keratin, type I cytoskeletal 19 OS=Homo sapiens OX=9606 GN=KRT19 PE=1 SV=4	[R].SLLEGQEDHYNNLSASK.[V]	0	1xTMT6plex [N-Term]; 1xTMT6plex [K17]; 1xPhospho [Y10(100)]	P08727 [382-398]	P08727 1xPhospho [Y391(100)]	12	3.58398e-06	5.16	5.16	-0.24	-0.19	-0.15	-0.39	-0.12	0.06	0.05	0.48	0.25	-0.25	-0.26	-0.19	-0.18	0.612676736683836	0.942317192187758	0.68189125506374	0.150976009615355	0.991067681883775	0.970289347904613	0.995155704055511	0.152878912831797	0.549937904266582	0.0635786498428546	0.410752545371478	0.640843575891114	0.803053062328219	95.8	107	82.9	151.1	149.3	123.9	108.1	129.5	95.2	81	81.3	89.8	92.9	83.9	80.6	134.9	143.6	110.9	122.4	113.7	113.1	99.6	103.4	89.6	123.1	113	98.1	P08727	Keratin, type I cytoskeletal 19 OS=Homo sapiens OX=9606 GN=KRT19 PE=1 SV=4	[R].SLLEGQEDHYNNLSASK.[V]	P08727 [382-398]	P08727 1xPhospho [Y391(100)]	1xTMT6plex [N-Term]; 1xTMT6plex [K17]; 1xPhospho [Y10(100)]	12	P08727	Y391	Y	P08727 | Y391	-0.19	0.942317192187758	12	3.58398e-06	FALSE	NotSig	0.0258028852862015	KRT19	KRT19 Y391	0.0258028852862015
High	P08729	Keratin, type II cytoskeletal 7 OS=Homo sapiens OX=9606 GN=KRT7 PE=1 SV=5	[R].TLNETELTELQSQISDTSVVLSMDNSR.[S]	0	1xTMT6plex [N-Term]; 1xPhospho [S18(92.7)]	P08729 [227-253]	P08729 1xPhospho [S244(92.7)]	6	1.13144e-07	5.39	5.39	0.5	0.5	0.15	0.28	-0.05	-0.53	0	-0.27	0.21	0.13	-0.18	0.17	0.48	0.462859262829176	0.545945040132275	0.92654677539924	0.850630619254835	0.999995032976495	0.740721054840426	0.999996824590157	0.790873613649356	0.865023477359426	0.970297580601034	0.93341819216966	0.893422915019888	0.936070594830297	90.8	62.8	63.5	76	56.7	94.6	115.8	107.7	64.6	99.4	90.1	84.5	79.1	90.7	89.8	100.5	84.4	81.3	92.1	78.8	95.6	188	41.4	103.9	74.7	83.3	64.7	P08729	Keratin, type II cytoskeletal 7 OS=Homo sapiens OX=9606 GN=KRT7 PE=1 SV=5	[R].TLNETELTELQSQISDTSVVLSMDNSR.[S]	P08729 [227-253]	P08729 1xPhospho [S244(92.7)]	1xTMT6plex [N-Term]; 1xPhospho [S18(92.7)]	6	P08729	S244	S	P08729 | S244	0.5	0.545945040132275	6	1.13144e-07	FALSE	NotSig	0.262851075186589	KRT7	KRT7 S244	0.262851075186589
High	P08729	Keratin, type II cytoskeletal 7 OS=Homo sapiens OX=9606 GN=KRT7 PE=1 SV=5	[R].SLDLDGIIAEVK.[A]	0	1xTMT6plex [N-Term]; 1xTMT6plex [K12]; 1xPhospho [S1(100)]	P08729 [254-265]	P08729 1xPhospho [S254(100)]	10	0.00126988	2.81	2.81	0.14	0.05	0.34	0.24	0.14	0.05	-0.08	-0.38	-0.2	-0.11	0.01	0.21	0.09	0.968409244372912	0.998389897170965	0.659257589409	0.924471578523032	0.974353061771338	0.967030138811906	0.996737202565331	0.24339946329999	0.600493222728245	0.997202081643166	0.977613517955455	0.541509228556554	0.972057077649288	92.4	144.6	112.4	123.2	74.6	59.8	92.1	97.4	86.5	125.9	123.5	97.1	116.7	100.8	128.5	117.7	80.4	94.6	77.4	95.2	87.8	99.9	104.8	101.4	95.2	98.7	93	P08729	Keratin, type II cytoskeletal 7 OS=Homo sapiens OX=9606 GN=KRT7 PE=1 SV=5	[R].SLDLDGIIAEVK.[A]	P08729 [254-265]	P08729 1xPhospho [S254(100)]	1xTMT6plex [N-Term]; 1xTMT6plex [K12]; 1xPhospho [S1(100)]	10	P08729	S254	S	P08729 | S254	0.05	0.998389897170965	10	0.00126988	FALSE	NotSig	0.000699822318202476	KRT7	KRT7 S254	0.000699822318202476
High	P08729	Keratin, type II cytoskeletal 7 OS=Homo sapiens OX=9606 GN=KRT7 PE=1 SV=5	[K].AYSIRTASASR.[R]	1	1xTMT6plex [N-Term]; 2xPhospho [T6(86.2); Y/S]	P08729 [454-464]	P08729 2xPhospho [T459(86.2); Y/S]	6	0.0670337	2.39	1.82	0.2	0.19	-0.06	0.2	0.36	0.09	-0.01	-0.44	-0.16	0.25	-0.19	-0.17	0.27	0.80710408387371	0.943326470845448	0.991189251296121	0.923271426038521	0.593809678379	0.957159778542916	0.999996824590157	0.335216523227145	0.83666756418313	0.84670979829525	0.857575638178547	0.830398173148875	0.614300596578964	89.1	109.2	97.8	84.7	109.4	98.7	75.4	84.3	78.3	114.5	112.5	99.3	112.9	111.8	109.5	94.9	104.2	92.3	115.4	113	111	100.2	112.7	82.5	97.1	83.1	83.1	P08729	Keratin, type II cytoskeletal 7 OS=Homo sapiens OX=9606 GN=KRT7 PE=1 SV=5	[K].AYSIRTASASR.[R]	P08729 [454-464]	P08729 2xPhospho [T459(86.2); Y/S]	1xTMT6plex [N-Term]; 2xPhospho [T6(86.2); Y/S]	6	P08729	T459	T	P08729 | T459	0.19	0.943326470845448	6	0.0670337	FALSE	NotSig	0.0253379785785468	KRT7	KRT7 T459	0.0253379785785468
High	P08910	Monoacylglycerol lipase ABHD2 OS=Homo sapiens OX=9606 GN=ABHD2 PE=1 SV=1	[K].LQCSDTEQVEADLE.[-]	0	1xTMT6plex [N-Term]; 1xCarbamidomethyl [C3]; 1xPhospho [S4(94.8)]	P08910 [412-425]	P08910 1xPhospho [S415(94.8)]	10	4.67989e-05	4.62	5.58	-0.06	-0.15	0	0.26	0.55	-0.13	-0.09	0.65	1.42	0.26	0.63	1.05	0.68	0.989093772922481	0.966356693436167	0.999733936350478	0.699354245439665	0.0931054695547767	0.926322650663036	0.979621722711501	0.00836378519153109	3.85196623215935e-11	0.475149142256775	0.0186508597036031	6.58771283326637e-07	1.42380427338423e-07	71.7	78.7	79.3	66.5	91.9	76.4	144.9	129.4	112.4	76.2	73	75.4	81.5	67.7	71.1	76.3	77.4	62.4	93.3	91.6	77.7	169.5	193.4	190	110.2	118.3	120.5	P08910	Monoacylglycerol lipase ABHD2 OS=Homo sapiens OX=9606 GN=ABHD2 PE=1 SV=1	[K].LQCSDTEQVEADLE.[-]	P08910 [412-425]	P08910 1xPhospho [S415(94.8)]	1xTMT6plex [N-Term]; 1xCarbamidomethyl [C3]; 1xPhospho [S4(94.8)]	10	P08910	S415	S	P08910 | S415	-0.15	0.966356693436167	10	4.67989e-05	FALSE	NotSig	0.0148625408743563	ABHD2	ABHD2 S415	0.0148625408743563
High	P09012	U1 small nuclear ribonucleoprotein A OS=Homo sapiens OX=9606 GN=SNRPA PE=1 SV=3	[K].SQETPATK.[K]	0	1xTMT6plex [N-Term]; 1xTMT6plex [K8]; 1xPhospho [S1(100)]	P09012 [115-122]	P09012 1xPhospho [S115(100)]	6	0.00961332	2.78	2.78	0.19	0.06	-0.04	-0.03	0.06	-0.13	-0.13	-0.27	0.05	0.01	-0.08	0.1	0.19	0.723214234476264	0.997573514656064	0.985409265213812	0.999277145134958	0.995009667369725	0.940986073585642	0.950707764390738	0.547281548374071	0.926549557744144	0.999218310754011	0.917905553440501	0.86077573972071	0.798886724482167	90.8	107.1	92.6	99.2	95	94.6	95.6	111.2	84	105.6	93.3	106.9	96.3	94.9	102.8	92.6	108.1	85.5	95.4	89.9	93.3	97.6	108.3	99.8	84.8	87.4	88.3	P09012	U1 small nuclear ribonucleoprotein A OS=Homo sapiens OX=9606 GN=SNRPA PE=1 SV=3	[K].SQETPATK.[K]	P09012 [115-122]	P09012 1xPhospho [S115(100)]	1xTMT6plex [N-Term]; 1xTMT6plex [K8]; 1xPhospho [S1(100)]	6	P09012	S115	S	P09012 | S115	0.06	0.997573514656064	6	0.00961332	FALSE	NotSig	0.0010550897935624	SNRPA	SNRPA S115	0.0010550897935624
High	P09086	POU domain, class 2, transcription factor 2 OS=Homo sapiens OX=9606 GN=POU2F2 PE=1 SV=3	[K].TSPFSVSPTGPSTK.[I]	0	1xTMT6plex [N-Term]; 1xTMT6plex [K14]; 2xPhospho [S5(92.4); S7(100)]	P09086 [49-62]	P09086 2xPhospho [S53(92.4); S55(100)]	6	0.000470515	4.74	4.66	0.09	0.15	0.02	0.06	0.13	-0.01	0.06	-0.17	-0.09	0.04	-0.05	0.05	0.14	0.976642489250444	0.948370822690979	0.998124736616902	0.990810345111742	0.974869701121823	0.999648075650209	0.9887691270208	0.820963425337156	0.884958827203576	0.991077564218639	0.953295594767807	0.927354798390768	0.864869748716304	103	103.1	97.2	102.5	93.1	100	97.9	111.7	97.7	109.2	101.2	111.7	107.2	114.2	114.7	101.1	99.9	118.6	113.1	104.1	95.3	110	100.6	107.5	104	89.6	97.3	P09086	POU domain, class 2, transcription factor 2 OS=Homo sapiens OX=9606 GN=POU2F2 PE=1 SV=3	[K].TSPFSVSPTGPSTK.[I]	P09086 [49-62]	P09086 2xPhospho [S53(92.4); S55(100)]	1xTMT6plex [N-Term]; 1xTMT6plex [K14]; 2xPhospho [S5(92.4); S7(100)]	6	P09086	S53	S	P09086 | S53	0.15	0.948370822690979	6	0.000470515	FALSE	NotSig	0.0230218158697533	POU2F2	POU2F2 S53	0.0230218158697533
High	P09086	POU domain, class 2, transcription factor 2 OS=Homo sapiens OX=9606 GN=POU2F2 PE=1 SV=3	[K].TSPFSVSPTGPSTK.[I]	0	1xTMT6plex [N-Term]; 1xTMT6plex [K14]; 2xPhospho [S5(92.4); S7(100)]	P09086 [49-62]	P09086 2xPhospho [S53(92.4); S55(100)]	6	0.000470515	4.74	4.66	0.09	0.15	0.02	0.06	0.13	-0.01	0.06	-0.17	-0.09	0.04	-0.05	0.05	0.14	0.976642489250444	0.948370822690979	0.998124736616902	0.990810345111742	0.974869701121823	0.999648075650209	0.9887691270208	0.820963425337156	0.884958827203576	0.991077564218639	0.953295594767807	0.927354798390768	0.864869748716304	103	103.1	97.2	102.5	93.1	100	97.9	111.7	97.7	109.2	101.2	111.7	107.2	114.2	114.7	101.1	99.9	118.6	113.1	104.1	95.3	110	100.6	107.5	104	89.6	97.3	P09086	POU domain, class 2, transcription factor 2 OS=Homo sapiens OX=9606 GN=POU2F2 PE=1 SV=3	[K].TSPFSVSPTGPSTK.[I]	P09086 [49-62]	P09086 2xPhospho [S53(92.4); S55(100)]	1xTMT6plex [N-Term]; 1xTMT6plex [K14]; 2xPhospho [S5(92.4); S7(100)]	6	P09086	S55	S	P09086 | S55	0.15	0.948370822690979	6	0.000470515	FALSE	NotSig	0.0230218158697533	POU2F2	POU2F2 S55	0.0230218158697533
High	P09496	Clathrin light chain A OS=Homo sapiens OX=9606 GN=CLTA PE=1 SV=1	[R].LQSEPESIR.[K]	0	1xTMT6plex [N-Term]; 1xPhospho [S3(100)]	P09496 [103-111]	P09496 1xPhospho [S105(100)]	6	0.00771617	3.19	3.19	-0.05	-0.12	0.05	0.04	-0.07	-0.1	-0.07	-0.15	-0.04	-0.01	0.01	0.06	0.03	0.996294508621768	0.997121404011151	0.984277223952568	0.996229350698052	0.996056930437693	0.957159778542916	0.995155704055511	0.803984321027622	0.938905555878309	0.999999999999999	0.999461563280426	0.948224813496707	0.999964897028726	106.6	125.1	102.7	89	96.1	82.9	99.7	102.8	95.1	98.1	102.6	108.6	98	108.7	96.4	92.3	88.9	106.3	82.5	100.1	91.5	95.3	95.1	82.8	93.5	92.8	91.4	P09496	Clathrin light chain A OS=Homo sapiens OX=9606 GN=CLTA PE=1 SV=1	[R].LQSEPESIR.[K]	P09496 [103-111]	P09496 1xPhospho [S105(100)]	1xTMT6plex [N-Term]; 1xPhospho [S3(100)]	6	P09496	S105	S	P09496 | S105	-0.12	0.997121404011151	6	0.00771617	FALSE	NotSig	0.00125196116453776	CLTA	CLTA S105	0.00125196116453776
High	P09543	2',3'-cyclic-nucleotide 3'-phosphodiesterase OS=Homo sapiens OX=9606 GN=CNP PE=1 SV=2	[K].MSSSGAK.[D]	0	1xOxidation [M1]; 1xTMT6plex [N-Term]; 1xTMT6plex [K7]; 1xPhospho [S2(99.6)]	P09543 [21-27]	P09543 1xPhospho [S22(99.6)]	10	0.0192108	1.68	1.83	-0.09	-0.11	-0.02	0.03	-0.01	-0.14	-0.03	-0.07	0.08	0.06	0.02	0.1	0.13	0.976642489250444	0.984303214945594	0.979429450504028	0.999999999999998	0.999995032976495	0.840267402900041	0.999670073787776	0.926311315024595	0.760632874195098	0.989153833790542	0.957489660288723	0.747818925698169	0.884208726320208	101.8	101.5	102.6	100.8	91	89.3	100.3	105.1	100.6	95	101.9	95.9	92.6	94.1	96.6	89.7	82.1	89.5	86.7	93.1	98.6	115.2	99.7	99.4	102.1	89.9	91.1	P09543	2',3'-cyclic-nucleotide 3'-phosphodiesterase OS=Homo sapiens OX=9606 GN=CNP PE=1 SV=2	[K].MSSSGAK.[D]	P09543 [21-27]	P09543 1xPhospho [S22(99.6)]	1xOxidation [M1]; 1xTMT6plex [N-Term]; 1xTMT6plex [K7]; 1xPhospho [S2(99.6)]	10	P09543	S22	S	P09543 | S22	-0.11	0.984303214945594	10	0.0192108	FALSE	NotSig	0.00687109639296822	CNP	CNP S22	0.00687109639296822
High	P09543	2',3'-cyclic-nucleotide 3'-phosphodiesterase OS=Homo sapiens OX=9606 GN=CNP PE=1 SV=2	[K].SHTFLPK.[I]	0	1xTMT6plex [N-Term]; 1xTMT6plex [K7]; 1xPhospho [S1(97.3)]	P09543 [9-15]	P09543 1xPhospho [S9(97.3)]	6	0.00671938	3.17	3.17	0.42	0.41	0.09	0.24	0.34	0.19	-0.01	0.1	0.26	0.15	0.27	0.27	0.15	0.0109959424443078	0.275834811670946	0.95812053184859	0.793196897617703	0.614851457499803	0.73953941660627	0.999996824590157	0.845233157490555	0.476120637574612	0.742865139799367	0.42646878346908	0.419241176193892	0.864307965040082	79.1	67	81.6	94.3	81.4	88.1	99.1	82.1	108.3	106.1	105.6	105.7	91.5	104.9	106.8	83.9	94.9	93.8	104.3	98.7	113.4	125.4	126.8	114.6	119.8	112.7	113.2	P09543	2',3'-cyclic-nucleotide 3'-phosphodiesterase OS=Homo sapiens OX=9606 GN=CNP PE=1 SV=2	[K].SHTFLPK.[I]	P09543 [9-15]	P09543 1xPhospho [S9(97.3)]	1xTMT6plex [N-Term]; 1xTMT6plex [K7]; 1xPhospho [S1(97.3)]	6	P09543	S9	S	P09543 | S9	0.41	0.275834811670946	6	0.00671938	FALSE	NotSig	0.559350924662914	CNP	CNP S9	0.559350924662914
High	P09622	Dihydrolipoyl dehydrogenase, mitochondrial OS=Homo sapiens OX=9606 GN=DLD PE=1 SV=2	[K].IDVSIEAASGGK.[A]	0	1xTMT6plex [N-Term]; 1xTMT6plex [K12]; 1xPhospho [S9(100)]	P09622 [289-300]	P09622 1xPhospho [S297(100)]	10	0.000160185	4.33	4.33	-0.42	-0.51	0.59	0.49	-0.67	-0.55	-0.08	-0.12	-0.16	-0.1	-0.39	-0.41	-0.12	0.917191709952877	0.965221624014215	0.369288841277662	0.766743074763215	0.652436839855849	0.51016616862542	0.999996824590157	0.950661337849094	0.911542551576273	0.994602898855942	0.778773862605802	0.720932815296022	0.999964897028726	69.9	107.3	99.9	100.4	59.6	53.8	119.1	95.2	100.4	74.5	47.1	87.6	70.2	57.8	91.4	108.8	89.1	89.9	83.7	97.9	63.8	55.4	63	112.7	50.4	68.7	103.2	P09622	Dihydrolipoyl dehydrogenase, mitochondrial OS=Homo sapiens OX=9606 GN=DLD PE=1 SV=2	[K].IDVSIEAASGGK.[A]	P09622 [289-300]	P09622 1xPhospho [S297(100)]	1xTMT6plex [N-Term]; 1xTMT6plex [K12]; 1xPhospho [S9(100)]	10	P09622	S297	S	P09622 | S297	-0.51	0.965221624014215	10	0.000160185	FALSE	NotSig	0.0153729570856169	DLD	DLD S297	0.0153729570856169
High	A0A2R8Y4L2; P09651	Heterogeneous nuclear ribonucleoprotein A1-like 3 OS=Homo sapiens OX=9606 GN=HNRNPA1L3 PE=1 SV=2 Heterogeneous nuclear ribonucleoprotein A1 OS=Homo sapiens OX=9606 GN=HNRNPA1 PE=1 SV=5	[R].SGSGNFGGGR.[G]	0	1xTMT6plex [N-Term]; 1xPhospho [S3(99.9)]	A0A2R8Y4L2 [197-206]; P09651 [197-206]	A0A2R8Y4L2 1xPhospho [S199(99.9)]; P09651 1xPhospho [S199(99.9)]	14	0.000357025	3.74	3.74	-0.09	-0.1	-0.08	-0.13	-0.03	-0.07	-0.01	0.3	0.36	-0.05	0.14	0.24	0.05	0.96223670897442	0.98678375844519	0.925240404285256	0.966455373929787	0.999995032976495	0.971092622742786	0.999996824590157	0.349818500356809	0.198425032520788	0.99277676935786	0.697869461700815	0.475072657342632	0.999964897028726	102.3	91.2	94.6	105.3	125.6	91.3	122.4	95.4	115.7	87.5	93.7	89	90.4	85.1	88.2	99.4	100.2	96.2	96.1	100.6	90.1	120.5	113.4	103.7	103.3	109.9	109.9	A0A2R8Y4L2; P09651	Heterogeneous nuclear ribonucleoprotein A1-like 3 OS=Homo sapiens OX=9606 GN=HNRNPA1L3 PE=1 SV=2 Heterogeneous nuclear ribonucleoprotein A1 OS=Homo sapiens OX=9606 GN=HNRNPA1 PE=1 SV=5	[R].SGSGNFGGGR.[G]	A0A2R8Y4L2 [197-206]; P09651 [197-206]	A0A2R8Y4L2 1xPhospho [S199(99.9)]; P09651 1xPhospho [S199(99.9)]	1xTMT6plex [N-Term]; 1xPhospho [S3(99.9)]	14	P09651	S199	S	P09651 | S199	-0.1	0.98678375844519	14	0.000357025	FALSE	NotSig	0.00577800721197248	HNRNPA1L3	HNRNPA1L3 S199	0.00577800721197248
High	A0A2R8Y4L2; P09651	Heterogeneous nuclear ribonucleoprotein A1-like 3 OS=Homo sapiens OX=9606 GN=HNRNPA1L3 PE=1 SV=2 Heterogeneous nuclear ribonucleoprotein A1 OS=Homo sapiens OX=9606 GN=HNRNPA1 PE=1 SV=5	[R].NQGGYGGSSSSSSYGSGR.[R]	0	1xTMT6plex [N-Term]; 2xPhospho [S10(100); S/Y]	A0A2R8Y4L2 [301-318]; P09651 [353-370]	A0A2R8Y4L2 2xPhospho [S310(100); S/Y]; P09651 2xPhospho [S362(100); S/Y]	14	5.03448e-06	4.52	4.52	0.16	0.2	0.17	0.15	0.08	0.05	0.04	0.04	0.03	-0.02	-0.18	-0.12	0.03	0.807360207294162	0.892063629939878	0.790595333532174	0.963795368937499	0.994441409378084	0.976333687660423	0.995155704055511	0.946164482615109	0.950254835284279	0.999937679217866	0.706727874591909	0.831957889589227	0.999964897028726	89.9	81.8	155.3	103.8	92.7	143.4	99.7	68.2	111.1	96.8	101	100.3	103.1	102	158.7	116.7	106.8	125.3	114.8	113.5	148.3	102.9	115.4	105.2	108.8	96.8	103	A0A2R8Y4L2; P09651	Heterogeneous nuclear ribonucleoprotein A1-like 3 OS=Homo sapiens OX=9606 GN=HNRNPA1L3 PE=1 SV=2 Heterogeneous nuclear ribonucleoprotein A1 OS=Homo sapiens OX=9606 GN=HNRNPA1 PE=1 SV=5	[R].NQGGYGGSSSSSSYGSGR.[R]	A0A2R8Y4L2 [301-318]; P09651 [353-370]	A0A2R8Y4L2 2xPhospho [S310(100); S/Y]; P09651 2xPhospho [S362(100); S/Y]	1xTMT6plex [N-Term]; 2xPhospho [S10(100); S/Y]	14	P09651	S362	S	P09651 | S362	0.2	0.892063629939878	14	5.03448e-06	FALSE	NotSig	0.0496041667604319	HNRNPA1L3	HNRNPA1L3 S362	0.0496041667604319
High	A0A2R8Y4L2; P09651	Heterogeneous nuclear ribonucleoprotein A1-like 3 OS=Homo sapiens OX=9606 GN=HNRNPA1L3 PE=1 SV=2 Heterogeneous nuclear ribonucleoprotein A1 OS=Homo sapiens OX=9606 GN=HNRNPA1 PE=1 SV=5	[R].NQGGYGGSSSSSSYGSGR.[R]	0	1xTMT6plex [N-Term]; 1xPhospho [S12(99.7)]	A0A2R8Y4L2 [301-318]; P09651 [353-370]	A0A2R8Y4L2 1xPhospho [S312(99.7)]; P09651 1xPhospho [S364(99.7)]	63	2.5116e-12	7.18	7.18	0.32	0.3	0.07	0.25	0.63	0.41	-0.02	0.17	0.42	0.18	0.09	0.13	0.22	0.00149671799160248	0.372788467689735	0.96432212155419	0.672046634650501	0.00238865214557094	0.00927609743397119	0.994662981685971	0.437233305253894	0.00237114863111126	0.202964075168019	0.789658069786022	0.514559593574907	0.282718383793023	74.7	70.6	80.5	97	71.5	94.3	79.5	74.1	107.1	93.5	91.5	93.5	81.3	92.3	92.1	96.6	99.3	112.9	117.2	112.2	112	123.9	120.9	123.1	98.3	106.5	105.4	A0A2R8Y4L2; P09651	Heterogeneous nuclear ribonucleoprotein A1-like 3 OS=Homo sapiens OX=9606 GN=HNRNPA1L3 PE=1 SV=2 Heterogeneous nuclear ribonucleoprotein A1 OS=Homo sapiens OX=9606 GN=HNRNPA1 PE=1 SV=5	[R].NQGGYGGSSSSSSYGSGR.[R]	A0A2R8Y4L2 [301-318]; P09651 [353-370]	A0A2R8Y4L2 1xPhospho [S312(99.7)]; P09651 1xPhospho [S364(99.7)]	1xTMT6plex [N-Term]; 1xPhospho [S12(99.7)]	63	P09651	S364	S	P09651 | S364	0.3	0.372788467689735	63	2.5116e-12	FALSE	NotSig	0.428537531125404	HNRNPA1L3	HNRNPA1L3 S364	0.428537531125404
High	A0A2R8Y4L2; P09651	Heterogeneous nuclear ribonucleoprotein A1-like 3 OS=Homo sapiens OX=9606 GN=HNRNPA1L3 PE=1 SV=2 Heterogeneous nuclear ribonucleoprotein A1 OS=Homo sapiens OX=9606 GN=HNRNPA1 PE=1 SV=5	[K].SESPKEPEQLR.[K]	1	1xTMT6plex [N-Term]; 1xTMT6plex [K5]; 1xPhospho [S3(100)]	A0A2R8Y4L2 [4-14]; P09651 [4-14]	A0A2R8Y4L2 1xPhospho [S6(100)]; P09651 1xPhospho [S6(100)]	31	0.00388187	3.3	3.3	0	0.05	-0.01	0.03	0.05	-0.04	0.05	-0.08	-0.05	0.04	-0.04	0	0.08	0.99684315520303	0.997573514656064	0.985953001091785	0.999796476127219	0.996644833373997	0.984331663900257	0.995190479318404	0.912037407727235	0.991142920246259	0.99277676935786	0.912030432994146	0.982351485743854	0.970931456801568	96.7	78.8	101.5	94.8	67.7	101.7	94.2	75.3	95.8	102.3	96.4	96.8	100.3	100.3	98	93.6	94.2	100.1	96.9	98.1	92.7	97.2	94.1	98.7	90.5	91.7	97.3	A0A2R8Y4L2; P09651	Heterogeneous nuclear ribonucleoprotein A1-like 3 OS=Homo sapiens OX=9606 GN=HNRNPA1L3 PE=1 SV=2 Heterogeneous nuclear ribonucleoprotein A1 OS=Homo sapiens OX=9606 GN=HNRNPA1 PE=1 SV=5	[K].SESPKEPEQLR.[K]	A0A2R8Y4L2 [4-14]; P09651 [4-14]	A0A2R8Y4L2 1xPhospho [S6(100)]; P09651 1xPhospho [S6(100)]	1xTMT6plex [N-Term]; 1xTMT6plex [K5]; 1xPhospho [S3(100)]	31	P09651	S6	S	P09651 | S6	0.05	0.997573514656064	31	0.00388187	FALSE	NotSig	0.0010550897935624	HNRNPA1L3	HNRNPA1L3 S6	0.0010550897935624
High	P09651	Heterogeneous nuclear ribonucleoprotein A1 OS=Homo sapiens OX=9606 GN=HNRNPA1 PE=1 SV=5	[R].EDSQRPGAHLTVK.[K]	0	1xTMT6plex [N-Term]; 1xTMT6plex [K13]; 1xPhospho [S3(100)]	P09651 [93-105]	P09651 1xPhospho [S95(100)]	6	0.00571863	2.8	2.8	0.77	0.17	-0.15	-0.26	0.67	0.7	-0.6	0.17	0.73	-0.11	-0.02	0.06	-0.04	1.24800828995432e-05	0.966356693436167	0.826283500533544	0.785144016758199	0.0223417204831479	0.000468763394912104	0.00654015773178351	0.78844346984615	0.0195148989705333	0.969619125310975	0.98015982385114	0.915433692435623	0.999964897028726	88.7	179.7	82.1	191.4	303.9	107.2	94.7	260.4	104.6	150.8	167.6	100.7	99.7	87.6	128.8	172.1	234.8	128.3	141.4	159.5	170.9	175.7	165.9	159.5	170.1	207	116.9	P09651	Heterogeneous nuclear ribonucleoprotein A1 OS=Homo sapiens OX=9606 GN=HNRNPA1 PE=1 SV=5	[R].EDSQRPGAHLTVK.[K]	P09651 [93-105]	P09651 1xPhospho [S95(100)]	1xTMT6plex [N-Term]; 1xTMT6plex [K13]; 1xPhospho [S3(100)]	6	P09651	S95	S	P09651 | S95	0.17	0.966356693436167	6	0.00571863	FALSE	NotSig	0.0148625408743563	HNRNPA1	HNRNPA1 S95	0.0148625408743563
High	P09874	Poly [ADP-ribose] polymerase 1 OS=Homo sapiens OX=9606 GN=PARP1 PE=1 SV=4	[R].GGSDDSSK.[D]	0	1xTMT6plex [N-Term]; 1xTMT6plex [K8]; 1xPhospho [S3(100)]	P09874 [780-787]	P09874 1xPhospho [S782(100)]	10	0.000670186	3.16	3.15	-0.15	-0.02	0.02	0.11	0.13	0.03	0.14	-0.26	-0.29	0.1	-0.13	-0.12	0.1	0.851290803298085	1	0.999948062711208	0.983666117337321	0.982328681271281	0.984158332601319	0.926716631620157	0.491521143629995	0.395179748667461	0.880673576435297	0.802823277993711	0.710348171993385	0.969065721838882	117.8	134.9	101.5	97.8	95.8	94.7	96.4	85.1	86.8	98.8	106	116.8	111.7	116.5	122.3	88.1	96.9	105.7	95.2	104.4	103.7	97.1	83	95.3	84	97.8	88.6	P09874	Poly [ADP-ribose] polymerase 1 OS=Homo sapiens OX=9606 GN=PARP1 PE=1 SV=4	[R].GGSDDSSK.[D]	P09874 [780-787]	P09874 1xPhospho [S782(100)]	1xTMT6plex [N-Term]; 1xTMT6plex [K8]; 1xPhospho [S3(100)]	10	P09874	S782	S	P09874 | S782	-0.02	1	10	0.000670186	FALSE	NotSig	0	PARP1	PARP1 S782	0
High	P09874	Poly [ADP-ribose] polymerase 1 OS=Homo sapiens OX=9606 GN=PARP1 PE=1 SV=4	[R].GGSDDSSKDPIDVNYEK.[L]	1	1xTMT6plex [N-Term]; 2xTMT6plex [K8; K17]; 1xPhospho [S7(91.3)]	P09874 [780-796]	P09874 1xPhospho [S786(91.3)]	6	0.000240332	3.57	3.51	-0.06	-0.02	0.01	-0.1	-0.09	-0.01	0.04	0.24	0.11	-0.11	-0.29	-0.26	-0.08	0.987500232805863	1	0.999948062711208	0.983666117337321	0.991067681883775	0.997007925186622	0.992083934746367	0.495810545030331	0.799410013662059	0.903398165474525	0.301100539480876	0.399810795809484	0.949178917339652	88.6	93.8	86	120	121.7	125.9	79.4	108.4	100.5	96.8	83.1	85	82.8	88.4	87.6	102.8	122.6	123.8	112.9	114.2	113.4	94.4	110	91.7	90.4	100	109.5	P09874	Poly [ADP-ribose] polymerase 1 OS=Homo sapiens OX=9606 GN=PARP1 PE=1 SV=4	[R].GGSDDSSKDPIDVNYEK.[L]	P09874 [780-796]	P09874 1xPhospho [S786(91.3)]	1xTMT6plex [N-Term]; 2xTMT6plex [K8; K17]; 1xPhospho [S7(91.3)]	6	P09874	S786	S	P09874 | S786	-0.02	1	6	0.000240332	FALSE	NotSig	0	PARP1	PARP1 S786	0
High	P09884	DNA polymerase alpha catalytic subunit OS=Homo sapiens OX=9606 GN=POLA1 PE=1 SV=2	[K].IASPVSR.[K]	0	1xTMT6plex [N-Term]; 1xPhospho [S3(100)]	P09884 [207-213]	P09884 1xPhospho [S209(100)]	22	0.00459931	2.75	2.66	-0.24	-0.19	0.02	0.01	0.19	-0.17	0.05	0.06	0.36	-0.01	0.11	0.48	0.36	0.387869355551937	0.93442645124429	0.996962333305178	0.999999999999998	0.936529371076871	0.927667305294327	0.992756403079808	0.910818361746042	0.222592751861268	0.999999999999999	0.881994012001511	0.135944456809977	0.274603947480195	95	97.3	97.8	82.5	78.6	74.4	96.3	112.6	95.1	87.4	80.4	82.5	79.2	85.5	86.9	78.6	79.5	83.8	78.6	79	83.3	107.1	110	116.3	97.9	85.8	83.9	P09884	DNA polymerase alpha catalytic subunit OS=Homo sapiens OX=9606 GN=POLA1 PE=1 SV=2	[K].IASPVSR.[K]	P09884 [207-213]	P09884 1xPhospho [S209(100)]	1xTMT6plex [N-Term]; 1xPhospho [S3(100)]	22	P09884	S209	S	P09884 | S209	-0.19	0.93442645124429	22	0.00459931	FALSE	NotSig	0.0294548762817183	POLA1	POLA1 S209	0.0294548762817183
High	P0C1Z6	TCF3 fusion partner OS=Homo sapiens OX=9606 GN=TFPT PE=1 SV=1	[R].ASQFTIVLEDEGSQGTDAPTPGNAENEPPEK.[E]	0	1xTMT6plex [N-Term]; 1xTMT6plex [K31]; 1xPhospho [S13(99.9)]	P0C1Z6 [133-163]	P0C1Z6 1xPhospho [S145(99.9)]	4	1.06312e-07	6.43	NA	0.24	0.13	0	-0.01	0.04	0.07	-0.11	-0.15	-0.07	-0.01	0.1	0.07	-0.04	0.672344287266046	0.974448250619939	0.996962333305178	0.999277145134958	0.999921763916178	0.965431331545563	0.979621722711501	0.817706548247798	0.90789626707227	0.999999999999999	0.908499188870116	0.932477305797381	0.999964897028726	95	117.4	97.9	88.8	97.3	99.2	78.8	99	106.9	122.5	115.5	102.4	105.5	115.6	106.8	97.2	108.1	84.4	87.5	101.1	96.7	101.5	111.9	100.5	105.6	84.7	104	P0C1Z6	TCF3 fusion partner OS=Homo sapiens OX=9606 GN=TFPT PE=1 SV=1	[R].ASQFTIVLEDEGSQGTDAPTPGNAENEPPEK.[E]	P0C1Z6 [133-163]	P0C1Z6 1xPhospho [S145(99.9)]	1xTMT6plex [N-Term]; 1xTMT6plex [K31]; 1xPhospho [S13(99.9)]	4	P0C1Z6	S145	S	P0C1Z6 | S145	0.13	0.974448250619939	4	1.06312e-07	FALSE	NotSig	0.011241219724359	TFPT	TFPT S145	0.011241219724359
High	P0C1Z6	TCF3 fusion partner OS=Homo sapiens OX=9606 GN=TFPT PE=1 SV=1	[R].TPAPPEPGSPAPGEGPSGR.[K]	0	1xTMT6plex [N-Term]; 1xPhospho [S9(100)]	P0C1Z6 [172-190]	P0C1Z6 1xPhospho [S180(100)]	14	0.000332364	3.79	4	0	-0.04	0.12	0.13	0.03	-0.02	-0.03	0.11	0.19	0.01	0.11	0.14	0.05	0.999781159932435	0.999400882079788	0.913172037857629	0.957534289742228	0.999995032976495	0.998206772361401	0.995155704055511	0.778388710418976	0.578115401387293	0.999999999999999	0.830663010124384	0.743589535612371	0.999964897028726	104	130.9	105.4	97	109.5	96	121.6	112.5	114.9	105.2	105.1	105.8	113.1	102.8	102.1	105.3	101	107.6	106.4	111.6	105.8	122.3	117	107	116.4	113.4	111.4	P0C1Z6	TCF3 fusion partner OS=Homo sapiens OX=9606 GN=TFPT PE=1 SV=1	[R].TPAPPEPGSPAPGEGPSGR.[K]	P0C1Z6 [172-190]	P0C1Z6 1xPhospho [S180(100)]	1xTMT6plex [N-Term]; 1xPhospho [S9(100)]	14	P0C1Z6	S180	S	P0C1Z6 | S180	-0.04	0.999400882079788	14	0.000332364	FALSE	NotSig	0.000260271581229158	TFPT	TFPT S180	0.000260271581229158
High	P0C7T5	Ataxin-1-like OS=Homo sapiens OX=9606 GN=ATXN1L PE=1 SV=1	[R].RESEALDSPNSK.[G]	1	1xTMT6plex [N-Term]; 1xTMT6plex [K12]; 2xPhospho [S3(100); S8(100)]	P0C7T5 [282-293]	P0C7T5 2xPhospho [S284(100); S289(100)]	6	1.05376e-06	6.28	6.28	0.08	0.02	0.01	-0.1	0.01	0.27	-0.06	0.3	0.1	-0.11	0.29	0.14	-0.26	0.968409244372912	0.999702576186624	0.999948062711208	0.983666117337321	0.999995032976495	0.224530236312966	0.987036293158644	0.268994608621347	0.789040753197523	0.934028664230495	0.338145482731254	0.71730649846603	0.109047515226709	104.1	103.3	100.2	108.8	182.8	80.8	111.1	291.4	95.4	110	98.5	109.1	100.1	113.8	104.6	111.8	109.7	93.3	102.5	101.6	99.9	102.6	130.5	112	134.1	141.5	109.4	P0C7T5	Ataxin-1-like OS=Homo sapiens OX=9606 GN=ATXN1L PE=1 SV=1	[R].RESEALDSPNSK.[G]	P0C7T5 [282-293]	P0C7T5 2xPhospho [S284(100); S289(100)]	1xTMT6plex [N-Term]; 1xTMT6plex [K12]; 2xPhospho [S3(100); S8(100)]	6	P0C7T5	S284	S	P0C7T5 | S284	0.02	0.999702576186624	6	1.05376e-06	FALSE	NotSig	0.000129188733791255	ATXN1L	ATXN1L S284	0.000129188733791255
High	P0C7T5	Ataxin-1-like OS=Homo sapiens OX=9606 GN=ATXN1L PE=1 SV=1	[R].RESEALDSPNSK.[G]	1	1xTMT6plex [N-Term]; 1xTMT6plex [K12]; 2xPhospho [S3(100); S8(100)]	P0C7T5 [282-293]	P0C7T5 2xPhospho [S284(100); S289(100)]	6	1.05376e-06	6.28	6.28	0.08	0.02	0.01	-0.1	0.01	0.27	-0.06	0.3	0.1	-0.11	0.29	0.14	-0.26	0.968409244372912	0.999702576186624	0.999948062711208	0.983666117337321	0.999995032976495	0.224530236312966	0.987036293158644	0.268994608621347	0.789040753197523	0.934028664230495	0.338145482731254	0.71730649846603	0.109047515226709	104.1	103.3	100.2	108.8	182.8	80.8	111.1	291.4	95.4	110	98.5	109.1	100.1	113.8	104.6	111.8	109.7	93.3	102.5	101.6	99.9	102.6	130.5	112	134.1	141.5	109.4	P0C7T5	Ataxin-1-like OS=Homo sapiens OX=9606 GN=ATXN1L PE=1 SV=1	[R].RESEALDSPNSK.[G]	P0C7T5 [282-293]	P0C7T5 2xPhospho [S284(100); S289(100)]	1xTMT6plex [N-Term]; 1xTMT6plex [K12]; 2xPhospho [S3(100); S8(100)]	6	P0C7T5	S289	S	P0C7T5 | S289	0.02	0.999702576186624	6	1.05376e-06	FALSE	NotSig	0.000129188733791255	ATXN1L	ATXN1L S289	0.000129188733791255
High	P0C7U0	Protein ELFN1 OS=Homo sapiens OX=9606 GN=ELFN1 PE=1 SV=2	[K].AASAAAAGSLK.[K]	0	1xTMT6plex [N-Term]; 1xTMT6plex [K11]; 1xPhospho [S9(100)]	P0C7U0 [453-463]	P0C7U0 1xPhospho [S461(100)]	12	0.000830479	3.75	3.75	-0.77	-0.8	-0.18	-0.18	-0.12	-0.25	-0.04	0.54	0.71	0	0.06	0.2	0.13	0.122196798627719	0.383334779480324	0.934673172825159	0.990184739759108	0.996056930437693	0.872716513213445	0.999996824590157	0.55850787434504	0.297485370226368	0.999999999999999	0.965123948721449	0.882455327906331	0.976120468497968	146.2	117.1	119.5	131.5	98.5	110.3	121.3	94	139.1	122.3	51.3	70.3	71.4	68.5	48.1	109.7	80.4	97.7	97.3	112.3	93	160.7	111.9	97.5	113	101.9	95.5	P0C7U0	Protein ELFN1 OS=Homo sapiens OX=9606 GN=ELFN1 PE=1 SV=2	[K].AASAAAAGSLK.[K]	P0C7U0 [453-463]	P0C7U0 1xPhospho [S461(100)]	1xTMT6plex [N-Term]; 1xTMT6plex [K11]; 1xPhospho [S9(100)]	12	P0C7U0	S461	S	P0C7U0 | S461	-0.8	0.383334779480324	12	0.000830479	FALSE	NotSig	0.416421775968294	ELFN1	ELFN1 S461	0.416421775968294
High	P0CAP2	DNA-directed RNA polymerase II subunit GRINL1A OS=Homo sapiens OX=9606 GN=POLR2M PE=1 SV=1	[K].SGSPISSEER.[R]	0	1xTMT6plex [N-Term]; 1xPhospho [S3(99.8)]	P0CAP2 [268-277]	P0CAP2 1xPhospho [S270(99.8)]	6	0.00140888	3.13	3.13	-0.13	0.18	-0.04	-0.02	-0.07	-0.05	0.31	-0.19	-0.52	0.03	-0.02	-0.06	-0.02	0.968409244372912	0.958681613002239	0.993457949994759	0.999999999999998	0.999995032976495	0.98666359614201	0.661227386571552	0.850560807929538	0.299459928471159	0.999218310754011	0.98745077755844	0.947398024474908	0.999964897028726	118.2	108.4	99.5	90.3	92.5	67.2	89.7	98.5	85.9	98.8	93.4	107.5	122.5	124.9	108.7	69	97.5	87.6	89.3	98.1	76.1	85.4	96.9	77	86.5	94	86.3	P0CAP2	DNA-directed RNA polymerase II subunit GRINL1A OS=Homo sapiens OX=9606 GN=POLR2M PE=1 SV=1	[K].SGSPISSEER.[R]	P0CAP2 [268-277]	P0CAP2 1xPhospho [S270(99.8)]	1xTMT6plex [N-Term]; 1xPhospho [S3(99.8)]	6	P0CAP2	S270	S	P0CAP2 | S270	0.18	0.958681613002239	6	0.00140888	FALSE	NotSig	0.0183256020834382	POLR2M	POLR2M S270	0.0183256020834382
High	P0CAP2	DNA-directed RNA polymerase II subunit GRINL1A OS=Homo sapiens OX=9606 GN=POLR2M PE=1 SV=1	[R].EVRDEDDDWSSDEF.[-]	1	1xTMT6plex [N-Term]; 1xPhospho [S10(92.4)]	P0CAP2 [355-368]	P0CAP2 1xPhospho [S364(92.4)]	6	0.00771151	2.41	2.81	-0.14	-0.27	0.17	0.05	-0.05	-0.09	-0.12	-0.01	0.15	-0.12	-0.17	-0.01	0.04	0.967552641257699	0.930555317505242	0.868694625896788	0.993527651973573	0.999429811391863	0.962693723149839	0.98045478870748	0.988408224574774	0.863418454052375	0.973333008311707	0.800372310786464	0.98938543675754	0.999964897028726	78.9	109.5	104.4	93.4	125.4	81.3	78.8	111.8	99.8	94.4	92.4	106	86.7	80.7	121.5	106.1	105.1	101	99.5	95.9	97	96.3	94.8	101.6	93.6	103.5	91.7	P0CAP2	DNA-directed RNA polymerase II subunit GRINL1A OS=Homo sapiens OX=9606 GN=POLR2M PE=1 SV=1	[R].EVRDEDDDWSSDEF.[-]	P0CAP2 [355-368]	P0CAP2 1xPhospho [S364(92.4)]	1xTMT6plex [N-Term]; 1xPhospho [S10(92.4)]	6	P0CAP2	S364	S	P0CAP2 | S364	-0.27	0.930555317505242	6	0.00771151	FALSE	NotSig	0.031257804829613	POLR2M	POLR2M S364	0.031257804829613
High	P0DJ93	Small integral membrane protein 13 OS=Homo sapiens OX=9606 GN=SMIM13 PE=1 SV=1	[R].ELVGDTGSQEGDHEPSGSETEEDTSSSPHR.[I]	0	1xTMT6plex [N-Term]; 3xPhospho [S8(87.4); S16(93.3); S/T]	P0DJ93 [43-72]	P0DJ93 3xPhospho [S50(87.4); S58(93.3); S/T]	24	0.000111931	4.14	4.14	0.12	-0.15	-0.17	-0.32	-0.44	-0.12	-0.26	0.08	0.02	-0.15	0.08	-0.09	-0.32	0.912399888061316	0.977050001556565	0.737533377565795	0.65155789374673	0.254551659444545	0.936371919591114	0.53233803365503	0.856376857774453	0.961411540588114	0.841219967034271	0.871330072505906	0.913857660867238	0.0690988851386962	77.7	139.1	88.6	94.2	150.8	108.2	99.9	180.4	110.7	96.2	109.3	83.8	80.1	77.5	89.4	104	96.4	84	86.7	83	99.4	81.5	79.6	87.5	111.8	102	84.3	P0DJ93	Small integral membrane protein 13 OS=Homo sapiens OX=9606 GN=SMIM13 PE=1 SV=1	[R].ELVGDTGSQEGDHEPSGSETEEDTSSSPHR.[I]	P0DJ93 [43-72]	P0DJ93 3xPhospho [S50(87.4); S58(93.3); S/T]	1xTMT6plex [N-Term]; 3xPhospho [S8(87.4); S16(93.3); S/T]	24	P0DJ93	S50	S	P0DJ93 | S50	-0.15	0.977050001556565	24	0.000111931	FALSE	NotSig	0.0100832102377888	SMIM13	SMIM13 S50	0.0100832102377888
High	P0DJ93	Small integral membrane protein 13 OS=Homo sapiens OX=9606 GN=SMIM13 PE=1 SV=1	[R].ELVGDTGSQEGDHEPSGSETEEDTSSSPHR.[I]	0	1xTMT6plex [N-Term]; 1xDeamidated [Q9]; 3xPhospho [S16(100); S18(100); T20(99.9)]	P0DJ93 [43-72]	P0DJ93 3xPhospho [S58(100); S60(100); T62(99.9)]	8	5.03855e-05	5.14	NA	-0.19	-0.36	-0.19	-0.54	-0.39	-0.37	-0.17	0.23	0.39	-0.36	-0.19	0.14	-0.02	0.889482480618316	0.693340842582849	0.728575381185255	0.0439346639919166	0.626582320086298	0.474662127943168	0.939932263902199	0.762243636052467	0.49517234468247	0.0643900520591315	0.808475045347822	0.820544884779028	0.999964897028726	79.1	128.6	85.4	95.1	193	114.5	100.5	153.3	113.5	76.9	74.8	66.4	66.5	60.2	82	100.6	110.6	70.6	78.6	73.8	83.9	82.6	86.8	97.7	99.9	88	72.2	P0DJ93	Small integral membrane protein 13 OS=Homo sapiens OX=9606 GN=SMIM13 PE=1 SV=1	[R].ELVGDTGSQEGDHEPSGSETEEDTSSSPHR.[I]	P0DJ93 [43-72]	P0DJ93 3xPhospho [S58(100); S60(100); T62(99.9)]	1xTMT6plex [N-Term]; 1xDeamidated [Q9]; 3xPhospho [S16(100); S18(100); T20(99.9)]	8	P0DJ93	S58	S	P0DJ93 | S58	-0.36	0.693340842582849	8	5.03855e-05	FALSE	NotSig	0.159053216091563	SMIM13	SMIM13 S58	0.159053216091563
High	P0DJ93	Small integral membrane protein 13 OS=Homo sapiens OX=9606 GN=SMIM13 PE=1 SV=1	[R].ELVGDTGSQEGDHEPSGSETEEDTSSSPHR.[I]	0	1xTMT6plex [N-Term]; 1xDeamidated [Q9]; 3xPhospho [S16(100); S18(100); T20(99.9)]	P0DJ93 [43-72]	P0DJ93 3xPhospho [S58(100); S60(100); T62(99.9)]	8	5.03855e-05	5.14	NA	-0.19	-0.36	-0.19	-0.54	-0.39	-0.37	-0.17	0.23	0.39	-0.36	-0.19	0.14	-0.02	0.889482480618316	0.693340842582849	0.728575381185255	0.0439346639919166	0.626582320086298	0.474662127943168	0.939932263902199	0.762243636052467	0.49517234468247	0.0643900520591315	0.808475045347822	0.820544884779028	0.999964897028726	79.1	128.6	85.4	95.1	193	114.5	100.5	153.3	113.5	76.9	74.8	66.4	66.5	60.2	82	100.6	110.6	70.6	78.6	73.8	83.9	82.6	86.8	97.7	99.9	88	72.2	P0DJ93	Small integral membrane protein 13 OS=Homo sapiens OX=9606 GN=SMIM13 PE=1 SV=1	[R].ELVGDTGSQEGDHEPSGSETEEDTSSSPHR.[I]	P0DJ93 [43-72]	P0DJ93 3xPhospho [S58(100); S60(100); T62(99.9)]	1xTMT6plex [N-Term]; 1xDeamidated [Q9]; 3xPhospho [S16(100); S18(100); T20(99.9)]	8	P0DJ93	S60	S	P0DJ93 | S60	-0.36	0.693340842582849	8	5.03855e-05	FALSE	NotSig	0.159053216091563	SMIM13	SMIM13 S60	0.159053216091563
High	P0DJ93	Small integral membrane protein 13 OS=Homo sapiens OX=9606 GN=SMIM13 PE=1 SV=1	[R].ELVGDTGSQEGDHEPSGSETEEDTSSSPHR.[I]	0	1xTMT6plex [N-Term]; 1xDeamidated [Q9]; 3xPhospho [S16(100); S18(100); T20(99.9)]	P0DJ93 [43-72]	P0DJ93 3xPhospho [S58(100); S60(100); T62(99.9)]	8	5.03855e-05	5.14	NA	-0.19	-0.36	-0.19	-0.54	-0.39	-0.37	-0.17	0.23	0.39	-0.36	-0.19	0.14	-0.02	0.889482480618316	0.693340842582849	0.728575381185255	0.0439346639919166	0.626582320086298	0.474662127943168	0.939932263902199	0.762243636052467	0.49517234468247	0.0643900520591315	0.808475045347822	0.820544884779028	0.999964897028726	79.1	128.6	85.4	95.1	193	114.5	100.5	153.3	113.5	76.9	74.8	66.4	66.5	60.2	82	100.6	110.6	70.6	78.6	73.8	83.9	82.6	86.8	97.7	99.9	88	72.2	P0DJ93	Small integral membrane protein 13 OS=Homo sapiens OX=9606 GN=SMIM13 PE=1 SV=1	[R].ELVGDTGSQEGDHEPSGSETEEDTSSSPHR.[I]	P0DJ93 [43-72]	P0DJ93 3xPhospho [S58(100); S60(100); T62(99.9)]	1xTMT6plex [N-Term]; 1xDeamidated [Q9]; 3xPhospho [S16(100); S18(100); T20(99.9)]	8	P0DJ93	T62	T	P0DJ93 | T62	-0.36	0.693340842582849	8	5.03855e-05	FALSE	NotSig	0.159053216091563	SMIM13	SMIM13 T62	0.159053216091563
High	P0DMV9	Heat shock 70 kDa protein 1B OS=Homo sapiens OX=9606 GN=HSPA1B PE=1 SV=1	[K].GGSGSGPTIEEVD.[-]	0	1xTMT6plex [N-Term]; 1xPhospho [T8(100)]	P0DMV9 [629-641]	P0DMV9 1xPhospho [T636(100)]	16	0.000355541	2.67	2.58	-0.09	0.03	-0.12	-0.03	0.07	0.07	0.12	-0.04	-0.16	0.09	-0.07	-0.15	0	0.958578863575922	1	0.811522549503635	0.998753492967569	0.991067681883775	0.943892803983688	0.942708850969516	0.983751491438987	0.686287776508665	0.919328586962336	0.902507849267398	0.674429277074657	0.999964897028726	101.6	110	89.7	105.9	105.5	98.7	87.2	103.4	88.5	95.4	89.1	102.8	103.8	107.5	103	91.5	105.1	97.2	97.1	109.7	103.6	92.8	93	101.2	86.5	94.3	92.8	P0DMV9	Heat shock 70 kDa protein 1B OS=Homo sapiens OX=9606 GN=HSPA1B PE=1 SV=1	[K].GGSGSGPTIEEVD.[-]	P0DMV9 [629-641]	P0DMV9 1xPhospho [T636(100)]	1xTMT6plex [N-Term]; 1xPhospho [T8(100)]	16	P0DMV9	T636	T	P0DMV9 | T636	0.03	1	16	0.000355541	FALSE	NotSig	0	HSPA1B	HSPA1B T636	0
High	P10070	Zinc finger protein GLI2 OS=Homo sapiens OX=9606 GN=GLI2 PE=1 SV=4	[R].ALSISPLSDASLDLQR.[M]	0	1xTMT6plex [N-Term]; 1xPhospho [S3(96.4)]	P10070 [232-247]	P10070 1xPhospho [S234(96.4)]	6	1.30621e-06	5.09	5.09	0.1	0.09	-0.38	-0.18	-0.03	-0.14	-0.01	0.18	0.3	0.2	0.13	0.04	0.11	0.987500232805863	0.997121404011151	0.367716742338437	0.986173215628987	0.999995032976495	0.93256654200041	0.999996824590157	0.836982938211977	0.635837281786377	0.889931962671941	0.895884021257805	0.949041734641863	0.972866743417901	80.6	93.7	115.8	135	141.5	112.6	125.5	142.2	110.9	89.1	100.6	100.6	99.7	99.5	104.8	103.3	135.1	104	109.1	119.3	122.6	122.7	115.5	133.1	116.5	113.8	98.9	P10070	Zinc finger protein GLI2 OS=Homo sapiens OX=9606 GN=GLI2 PE=1 SV=4	[R].ALSISPLSDASLDLQR.[M]	P10070 [232-247]	P10070 1xPhospho [S234(96.4)]	1xTMT6plex [N-Term]; 1xPhospho [S3(96.4)]	6	P10070	S234	S	P10070 | S234	0.09	0.997121404011151	6	1.30621e-06	FALSE	NotSig	0.00125196116453776	GLI2	GLI2 S234	0.00125196116453776
High	P10070	Zinc finger protein GLI2 OS=Homo sapiens OX=9606 GN=GLI2 PE=1 SV=4	[R].RDSSTSTVSSAYTVSR.[R]	1	1xTMT6plex [N-Term]; 2xPhospho [S3(82.2); S6(96.4)]	P10070 [806-821]	P10070 2xPhospho [S808(82.2); S811(96.4)]	10	0.00856015	3.8	3.15	0.17	0.55	0.18	0.06	0.16	0.03	0.39	0.11	-0.15	-0.12	0.09	0.34	0.13	0.847918004687688	0.0404426859968628	0.828855197101759	0.990810345111742	0.988335692747202	0.991970297200712	0.159111951982317	0.910512684036401	0.872708188646172	0.969619125310975	0.90485593730411	0.568173212435858	0.984008140879178	79.9	97.4	97	83.8	122.9	97.8	115.2	66.7	159.1	109.1	98.2	138.6	142.5	141.5	146.1	79.4	113.2	110.8	122.5	101.8	95.9	140.2	127.9	128.6	117.6	110.3	124.3	P10070	Zinc finger protein GLI2 OS=Homo sapiens OX=9606 GN=GLI2 PE=1 SV=4	[R].RDSSTSTVSSAYTVSR.[R]	P10070 [806-821]	P10070 2xPhospho [S808(82.2); S811(96.4)]	1xTMT6plex [N-Term]; 2xPhospho [S3(82.2); S6(96.4)]	10	P10070	S808	S	P10070 | S808	0.55	0.0404426859968628	10	0.00856015	FALSE	NotSig	1.39316000849948	GLI2	GLI2 S808	1.39316000849948
High	P10070	Zinc finger protein GLI2 OS=Homo sapiens OX=9606 GN=GLI2 PE=1 SV=4	[R].RDSSTSTVSSAYTVSR.[R]	1	1xTMT6plex [N-Term]; 2xPhospho [S3(82.2); S6(96.4)]	P10070 [806-821]	P10070 2xPhospho [S808(82.2); S811(96.4)]	10	0.00856015	3.8	3.15	0.17	0.55	0.18	0.06	0.16	0.03	0.39	0.11	-0.15	-0.12	0.09	0.34	0.13	0.847918004687688	0.0404426859968628	0.828855197101759	0.990810345111742	0.988335692747202	0.991970297200712	0.159111951982317	0.910512684036401	0.872708188646172	0.969619125310975	0.90485593730411	0.568173212435858	0.984008140879178	79.9	97.4	97	83.8	122.9	97.8	115.2	66.7	159.1	109.1	98.2	138.6	142.5	141.5	146.1	79.4	113.2	110.8	122.5	101.8	95.9	140.2	127.9	128.6	117.6	110.3	124.3	P10070	Zinc finger protein GLI2 OS=Homo sapiens OX=9606 GN=GLI2 PE=1 SV=4	[R].RDSSTSTVSSAYTVSR.[R]	P10070 [806-821]	P10070 2xPhospho [S808(82.2); S811(96.4)]	1xTMT6plex [N-Term]; 2xPhospho [S3(82.2); S6(96.4)]	10	P10070	S811	S	P10070 | S811	0.55	0.0404426859968628	10	0.00856015	FALSE	NotSig	1.39316000849948	GLI2	GLI2 S811	1.39316000849948
High	P10070	Zinc finger protein GLI2 OS=Homo sapiens OX=9606 GN=GLI2 PE=1 SV=4	[R].RSSGISPYFSSR.[R]	1	1xTMT6plex [N-Term]; 2xPhospho [S2(100); S3(100)]	P10070 [822-833]	P10070 2xPhospho [S823(100); S824(100)]	12	0.0108072	3.02	3.02	0.23	0.38	0.06	0.14	0.26	0.1	0.15	-0.39	-0.37	0.08	0.18	0.26	0.16	0.338037642840709	0.299682911959461	0.976987162332516	0.963974276989733	0.774586740431992	0.944880320738099	0.864965261891308	0.324723229650253	0.273454591225487	0.976461877641911	0.731210769123737	0.452534355998733	0.852085553119207	106.1	110.1	126.2	83.8	107	83.1	64.8	92.5	96.8	129.6	111	147	134.1	143.6	151.2	82.9	96.7	87.3	92.3	95.4	89.7	114.9	105.7	110.8	80.2	99.5	99.1	P10070	Zinc finger protein GLI2 OS=Homo sapiens OX=9606 GN=GLI2 PE=1 SV=4	[R].RSSGISPYFSSR.[R]	P10070 [822-833]	P10070 2xPhospho [S823(100); S824(100)]	1xTMT6plex [N-Term]; 2xPhospho [S2(100); S3(100)]	12	P10070	S823	S	P10070 | S823	0.38	0.299682911959461	12	0.0108072	FALSE	NotSig	0.523338019994928	GLI2	GLI2 S823	0.523338019994928
High	P10070	Zinc finger protein GLI2 OS=Homo sapiens OX=9606 GN=GLI2 PE=1 SV=4	[R].RSSGISPYFSSR.[R]	1	1xTMT6plex [N-Term]; 2xPhospho [S2(100); S3(100)]	P10070 [822-833]	P10070 2xPhospho [S823(100); S824(100)]	12	0.0108072	3.02	3.02	0.23	0.38	0.06	0.14	0.26	0.1	0.15	-0.39	-0.37	0.08	0.18	0.26	0.16	0.338037642840709	0.299682911959461	0.976987162332516	0.963974276989733	0.774586740431992	0.944880320738099	0.864965261891308	0.324723229650253	0.273454591225487	0.976461877641911	0.731210769123737	0.452534355998733	0.852085553119207	106.1	110.1	126.2	83.8	107	83.1	64.8	92.5	96.8	129.6	111	147	134.1	143.6	151.2	82.9	96.7	87.3	92.3	95.4	89.7	114.9	105.7	110.8	80.2	99.5	99.1	P10070	Zinc finger protein GLI2 OS=Homo sapiens OX=9606 GN=GLI2 PE=1 SV=4	[R].RSSGISPYFSSR.[R]	P10070 [822-833]	P10070 2xPhospho [S823(100); S824(100)]	1xTMT6plex [N-Term]; 2xPhospho [S2(100); S3(100)]	12	P10070	S824	S	P10070 | S824	0.38	0.299682911959461	12	0.0108072	FALSE	NotSig	0.523338019994928	GLI2	GLI2 S824	0.523338019994928
High	P10070	Zinc finger protein GLI2 OS=Homo sapiens OX=9606 GN=GLI2 PE=1 SV=4	[R].RGSDGPTYGHGHAGAAPAFPHEAPGGGAR.[R]	1	1xTMT6plex [N-Term]; 1xPhospho [S3(80.4)]	P10070 [939-967]	P10070 1xPhospho [S941(80.4)]	6	5.9908e-09	5.71	5.71	0.08	-0.24	-0.06	0.13	-0.09	-0.19	-0.32	-0.1	0.32	0.18	0.04	-0.04	0.1	0.993625175949051	0.984776323296718	0.985997419135088	0.983666117337321	0.999921763916178	0.93181686809645	0.913901036337213	0.936690444444432	0.757352154643174	0.865987722656988	0.978607566116332	0.970561881527672	0.996306729844333	99.4	112.7	89.6	98.7	102.8	85.8	96.2	139	111.9	95.2	131.3	104.8	76.8	84.1	109.4	95	88.7	120.8	107.7	83.9	117.1	88.6	104.9	135.6	99	97.8	78.3	P10070	Zinc finger protein GLI2 OS=Homo sapiens OX=9606 GN=GLI2 PE=1 SV=4	[R].RGSDGPTYGHGHAGAAPAFPHEAPGGGAR.[R]	P10070 [939-967]	P10070 1xPhospho [S941(80.4)]	1xTMT6plex [N-Term]; 1xPhospho [S3(80.4)]	6	P10070	S941	S	P10070 | S941	-0.24	0.984776323296718	6	5.9908e-09	FALSE	NotSig	0.00666240157267391	GLI2	GLI2 S941	0.00666240157267391
High	P10071	Transcriptional activator GLI3 OS=Homo sapiens OX=9606 GN=GLI3 PE=1 SV=6	[K].IKPDEDLPSPGAR.[G]	0	1xTMT6plex [N-Term]; 1xTMT6plex [K2]; 1xPhospho [S9(100)]	P10071 [437-449]	P10071 1xPhospho [S445(100)]	12	0.00210364	3.9	3.9	0.02	0.02	-0.09	0.01	-0.06	0.04	0	0.21	0.12	0.1	0.28	0.08	-0.09	0.99684315520303	0.999811955544829	0.897145267979112	0.999999999999998	0.995009667369725	0.97451147859959	0.999996824590157	0.527472953450375	0.772071315978751	0.901752720181936	0.296714528133551	0.835789252346975	0.941113261662692	90.5	106.4	96	98.9	103.8	86.8	109.9	118	104.5	98.9	94	97.2	97.1	98.6	95.3	92.3	101.1	92.7	99.7	103.9	94.6	105.5	108.7	100.7	112.7	113.7	103.9	P10071	Transcriptional activator GLI3 OS=Homo sapiens OX=9606 GN=GLI3 PE=1 SV=6	[K].IKPDEDLPSPGAR.[G]	P10071 [437-449]	P10071 1xPhospho [S445(100)]	1xTMT6plex [N-Term]; 1xTMT6plex [K2]; 1xPhospho [S9(100)]	12	P10071	S445	S	P10071 | S445	0.02	0.999811955544829	12	0.00210364	FALSE	NotSig	8.1674348678143e-05	GLI3	GLI3 S445	8.1674348678143e-05
High	P10071	Transcriptional activator GLI3 OS=Homo sapiens OX=9606 GN=GLI3 PE=1 SV=6	[R].SPGRPTQGALGEQQDLSNTTSK.[R]	0	1xTMT6plex [N-Term]; 1xTMT6plex [K22]; 1xPhospho [S1(99.9)]	P10071 [664-685]	P10071 1xPhospho [S664(99.9)]	11	1.1702e-07	6.24	6.24	-0.1	-0.16	-0.02	0.05	0.13	-0.06	-0.06	-0.09	0.17	0.08	-0.06	0.06	0.19	0.936211121584844	0.966641081631577	0.986818464938602	0.993808534062045	0.978070641975246	0.980861882868238	0.995155704055511	0.924516480456178	0.744100773618092	0.957421695582323	0.95501890463659	0.892855721104808	0.750228865476933	108.4	113.3	94.2	100.9	115.9	92	99.7	108.9	95.2	104.8	95.9	101.5	93.4	97.4	97.3	99.5	97.9	101.7	104.8	103.8	107	96.5	109.2	111.4	93	109.8	95.6	P10071	Transcriptional activator GLI3 OS=Homo sapiens OX=9606 GN=GLI3 PE=1 SV=6	[R].SPGRPTQGALGEQQDLSNTTSK.[R]	P10071 [664-685]	P10071 1xPhospho [S664(99.9)]	1xTMT6plex [N-Term]; 1xTMT6plex [K22]; 1xPhospho [S1(99.9)]	11	P10071	S664	S	P10071 | S664	-0.16	0.966641081631577	11	1.1702e-07	FALSE	NotSig	0.0147347515654713	GLI3	GLI3 S664	0.0147347515654713
High	P10071	Transcriptional activator GLI3 OS=Homo sapiens OX=9606 GN=GLI3 PE=1 SV=6	[R].RDSSASTISSAYLSSR.[R]	1	1xTMT6plex [N-Term]; 2xPhospho [S3(99.1); S6(90.3)]	P10071 [847-862]	P10071 2xPhospho [S849(99.1); S852(90.3)]	16	0.0112918	4.23	4.13	0.15	0.37	0.16	0.13	0.27	0.1	0.22	-0.16	-0.2	-0.03	-0.13	0.07	0.18	0.909768629686069	0.464595657711283	0.833330499590256	0.98324781549773	0.774953184491875	0.948299747110588	0.803732900922087	0.796739255302817	0.712241853457052	0.999218310754011	0.82470538228906	0.886251948559972	0.811510234047139	86.9	107	102.6	99.7	103.6	90.3	87	95.2	104.9	108.7	113.9	132.4	109.8	132.3	145.6	97.1	111.6	120.7	118.1	100.7	109.4	115.2	113.7	119	98.1	101.9	109.3	P10071	Transcriptional activator GLI3 OS=Homo sapiens OX=9606 GN=GLI3 PE=1 SV=6	[R].RDSSASTISSAYLSSR.[R]	P10071 [847-862]	P10071 2xPhospho [S849(99.1); S852(90.3)]	1xTMT6plex [N-Term]; 2xPhospho [S3(99.1); S6(90.3)]	16	P10071	S849	S	P10071 | S849	0.37	0.464595657711283	16	0.0112918	FALSE	NotSig	0.332924853599153	GLI3	GLI3 S849	0.332924853599153
High	P10071	Transcriptional activator GLI3 OS=Homo sapiens OX=9606 GN=GLI3 PE=1 SV=6	[R].RDSSASTISSAYLSSR.[R]	1	1xTMT6plex [N-Term]; 2xPhospho [S3(99.1); S6(90.3)]	P10071 [847-862]	P10071 2xPhospho [S849(99.1); S852(90.3)]	16	0.0112918	4.23	4.13	0.15	0.37	0.16	0.13	0.27	0.1	0.22	-0.16	-0.2	-0.03	-0.13	0.07	0.18	0.909768629686069	0.464595657711283	0.833330499590256	0.98324781549773	0.774953184491875	0.948299747110588	0.803732900922087	0.796739255302817	0.712241853457052	0.999218310754011	0.82470538228906	0.886251948559972	0.811510234047139	86.9	107	102.6	99.7	103.6	90.3	87	95.2	104.9	108.7	113.9	132.4	109.8	132.3	145.6	97.1	111.6	120.7	118.1	100.7	109.4	115.2	113.7	119	98.1	101.9	109.3	P10071	Transcriptional activator GLI3 OS=Homo sapiens OX=9606 GN=GLI3 PE=1 SV=6	[R].RDSSASTISSAYLSSR.[R]	P10071 [847-862]	P10071 2xPhospho [S849(99.1); S852(90.3)]	1xTMT6plex [N-Term]; 2xPhospho [S3(99.1); S6(90.3)]	16	P10071	S852	S	P10071 | S852	0.37	0.464595657711283	16	0.0112918	FALSE	NotSig	0.332924853599153	GLI3	GLI3 S852	0.332924853599153
High	P10071	Transcriptional activator GLI3 OS=Homo sapiens OX=9606 GN=GLI3 PE=1 SV=6	[R].RSSGISPCFSSR.[R]	1	1xTMT6plex [N-Term]; 1xCarbamidomethyl [C8]; 2xPhospho [S2(100); S3(100)]	P10071 [863-874]	P10071 2xPhospho [S864(100); S865(100)]	15	0.000955557	3.25	3.25	-0.16	-0.22	0.2	0.11	0.33	0.23	-0.06	-0.06	0.11	-0.09	-0.82	-0.62	0.11	0.983614301811149	0.98678375844519	0.899355194591158	0.988688571954151	0.412751683048494	0.492105556906508	0.999996824590157	0.938163403025426	0.823904067733835	0.997442397091323	0.000221960822225613	0.00996195700872606	0.949311093036889	90.5	109.1	129.5	143.4	144.6	192.7	72.4	103.4	80.2	97.6	113.8	76.4	91.5	93.9	123.7	226	147.3	165.6	155.5	113.4	181	97	104.8	101.1	93.8	104.8	85.6	P10071	Transcriptional activator GLI3 OS=Homo sapiens OX=9606 GN=GLI3 PE=1 SV=6	[R].RSSGISPCFSSR.[R]	P10071 [863-874]	P10071 2xPhospho [S864(100); S865(100)]	1xTMT6plex [N-Term]; 1xCarbamidomethyl [C8]; 2xPhospho [S2(100); S3(100)]	15	P10071	S864	S	P10071 | S864	-0.22	0.98678375844519	15	0.000955557	FALSE	NotSig	0.00577800721197248	GLI3	GLI3 S864	0.00577800721197248
High	P10071	Transcriptional activator GLI3 OS=Homo sapiens OX=9606 GN=GLI3 PE=1 SV=6	[R].RSSGISPCFSSR.[R]	1	1xTMT6plex [N-Term]; 1xCarbamidomethyl [C8]; 1xPhospho [S3(93.2)]	P10071 [863-874]	P10071 1xPhospho [S865(93.2)]	10	0.000563738	3.29	3.29	-0.4	-0.36	0.24	-0.58	-0.17	0.16	0.04	0.46	0.08	-0.82	-0.51	-0.01	-0.33	0.941552482936591	0.985111039389814	0.862933865917751	0.695703472026278	0.995009667369725	0.940986073585642	0.999670073787776	0.691932125364463	0.956710527713125	0.0884181147530126	0.634995496787291	0.994718777676668	0.867409503062625	65.6	126.1	268.6	148.1	258.2	157	102.1	167.2	116.9	97.6	50.2	95.3	82.4	97.9	169.6	203	185.7	79.6	52.7	104.9	180	87.8	103.8	136.1	154.6	130.7	104.2	P10071	Transcriptional activator GLI3 OS=Homo sapiens OX=9606 GN=GLI3 PE=1 SV=6	[R].RSSGISPCFSSR.[R]	P10071 [863-874]	P10071 1xPhospho [S865(93.2)]	1xTMT6plex [N-Term]; 1xCarbamidomethyl [C8]; 1xPhospho [S3(93.2)]	10	P10071	S865	S	P10071 | S865	-0.36	0.985111039389814	10	0.000563738	FALSE	NotSig	0.0065148140949447	GLI3	GLI3 S865	0.0065148140949447
High	P10071	Transcriptional activator GLI3 OS=Homo sapiens OX=9606 GN=GLI3 PE=1 SV=6	[R].SSEASQSDGLPSLLSLTPAQQYR.[L]	0	1xTMT6plex [N-Term]; 2xPhospho [S2(89.4); S/T/Y]	P10071 [906-928]	P10071 2xPhospho [S907(89.4); S/T/Y]	10	6.12332e-05	4.18	4.63	-0.07	-0.47	0.13	0.06	0.77	0.59	-0.4	-0.4	0.17	-0.06	-0.19	0.05	0.18	0.997185773560136	0.812137174821109	0.948137639909637	0.994616411018469	0.114558117116872	0.151578544172159	0.813514381800503	0.568154777983544	0.86845411327929	0.998309044620826	0.877183446901666	0.969669234449388	0.937429549257481	119.1	75.5	121.8	90.1	98.3	83.9	56.9	52.8	69.7	84.9	113.6	113.9	143.4	86.2	80.9	79.1	113.7	98.3	76.3	94.2	108.1	97.3	106	94.1	88.5	72.6	86	P10071	Transcriptional activator GLI3 OS=Homo sapiens OX=9606 GN=GLI3 PE=1 SV=6	[R].SSEASQSDGLPSLLSLTPAQQYR.[L]	P10071 [906-928]	P10071 2xPhospho [S907(89.4); S/T/Y]	1xTMT6plex [N-Term]; 2xPhospho [S2(89.4); S/T/Y]	10	P10071	S907	S	P10071 | S907	-0.47	0.812137174821109	10	6.12332e-05	FALSE	NotSig	0.090370609630308	GLI3	GLI3 S907	0.090370609630308
High	P10071	Transcriptional activator GLI3 OS=Homo sapiens OX=9606 GN=GLI3 PE=1 SV=6	[R].RSSEASQSDGLPSLLSLTPAQQYR.[L]	1	1xTMT6plex [N-Term]; 2xPhospho [S3(90); S6(98.7)]	P10071 [905-928]	P10071 2xPhospho [S907(90); S910(98.7)]	6	6.1421e-08	6.79	6.79	-0.13	0	0.07	0.2	0.43	0.56	0.13	-0.39	-0.66	0.13	-0.62	-0.89	-0.13	0.988408712115454	1	0.982970145239835	0.954303411522471	0.958885170546066	0.636687769924162	0.98045478870748	0.657428105847776	0.336012692058793	0.979197897176434	0.548800249472263	0.162036043204539	0.999964897028726	90.3	70.4	88.7	89.5	90.4	93.1	35.9	44.7	41.6	88.9	76	80.7	80.4	104.2	88.7	94.7	86	96.5	122.9	83.4	103.8	56.1	67.3	37.3	52.2	63.3	61.6	P10071	Transcriptional activator GLI3 OS=Homo sapiens OX=9606 GN=GLI3 PE=1 SV=6	[R].RSSEASQSDGLPSLLSLTPAQQYR.[L]	P10071 [905-928]	P10071 2xPhospho [S907(90); S910(98.7)]	1xTMT6plex [N-Term]; 2xPhospho [S3(90); S6(98.7)]	6	P10071	S910	S	P10071 | S910	0	1	6	6.1421e-08	FALSE	NotSig	0	GLI3	GLI3 S910	0
High	P10074	Telomere zinc finger-associated protein OS=Homo sapiens OX=9606 GN=ZBTB48 PE=1 SV=2	[R].GSHSPQRPQLHSPAQSEGPSSLCGK.[L]	0	1xTMT6plex [N-Term]; 1xCarbamidomethyl [C23]; 1xTMT6plex [K25]; 2xPhospho [S4(89.3); S12(100)]	P10074 [168-192]	P10074 2xPhospho [S171(89.3); S179(100)]	6	3.25802e-05	5.95	5.95	-0.04	-0.07	-0.14	-0.31	-0.23	-0.24	-0.03	-0.15	-0.11	-0.16	-0.34	-0.16	0.01	0.99684315520303	0.999702576186624	0.893553206518675	0.773509428173813	0.947891034243655	0.806722233328938	0.999996824590157	0.844840672076153	0.885474555989793	0.931843289188185	0.487832056445491	0.796745237861427	0.999964897028726	82.9	132.5	104.7	109.4	164.8	127.8	102.4	164.4	108.1	110	101.6	74.7	99.7	94.9	99.5	146.8	115.7	94.4	122.8	99.2	103.2	100.6	92.1	87.3	89.2	103.2	91.6	P10074	Telomere zinc finger-associated protein OS=Homo sapiens OX=9606 GN=ZBTB48 PE=1 SV=2	[R].GSHSPQRPQLHSPAQSEGPSSLCGK.[L]	P10074 [168-192]	P10074 2xPhospho [S171(89.3); S179(100)]	1xTMT6plex [N-Term]; 1xCarbamidomethyl [C23]; 1xTMT6plex [K25]; 2xPhospho [S4(89.3); S12(100)]	6	P10074	S171	S	P10074 | S171	-0.07	0.999702576186624	6	3.25802e-05	FALSE	NotSig	0.000129188733791255	ZBTB48	ZBTB48 S171	0.000129188733791255
High	P10074	Telomere zinc finger-associated protein OS=Homo sapiens OX=9606 GN=ZBTB48 PE=1 SV=2	[R].GSHSPQRPQLHSPAQSEGPSSLCGK.[L]	0	1xTMT6plex [N-Term]; 1xCarbamidomethyl [C23]; 1xTMT6plex [K25]; 2xPhospho [S4(89.3); S12(100)]	P10074 [168-192]	P10074 2xPhospho [S171(89.3); S179(100)]	6	3.25802e-05	5.95	5.95	-0.04	-0.07	-0.14	-0.31	-0.23	-0.24	-0.03	-0.15	-0.11	-0.16	-0.34	-0.16	0.01	0.99684315520303	0.999702576186624	0.893553206518675	0.773509428173813	0.947891034243655	0.806722233328938	0.999996824590157	0.844840672076153	0.885474555989793	0.931843289188185	0.487832056445491	0.796745237861427	0.999964897028726	82.9	132.5	104.7	109.4	164.8	127.8	102.4	164.4	108.1	110	101.6	74.7	99.7	94.9	99.5	146.8	115.7	94.4	122.8	99.2	103.2	100.6	92.1	87.3	89.2	103.2	91.6	P10074	Telomere zinc finger-associated protein OS=Homo sapiens OX=9606 GN=ZBTB48 PE=1 SV=2	[R].GSHSPQRPQLHSPAQSEGPSSLCGK.[L]	P10074 [168-192]	P10074 2xPhospho [S171(89.3); S179(100)]	1xTMT6plex [N-Term]; 1xCarbamidomethyl [C23]; 1xTMT6plex [K25]; 2xPhospho [S4(89.3); S12(100)]	6	P10074	S179	S	P10074 | S179	-0.07	0.999702576186624	6	3.25802e-05	FALSE	NotSig	0.000129188733791255	ZBTB48	ZBTB48 S179	0.000129188733791255
High	P10155	RNA-binding protein RO60 OS=Homo sapiens OX=9606 GN=RO60 PE=1 SV=2	[K].QIANSQDGYVWQVTDMNR.[L]	0	1xTMT6plex [N-Term]; 1xPhospho [S5(100)]	P10155 [15-32]	P10155 1xPhospho [S19(100)]	10	4.4534e-08	6.26	6.26	-0.16	-0.01	-0.13	0.02	-0.06	-0.09	0.15	0.03	-0.08	0.15	0.4	0.28	0.03	0.952314996278352	1	0.961798778908158	0.998747252176376	0.999921763916178	0.969081395142736	0.947744458213023	0.985016518150454	0.937643724964287	0.96119303505019	0.413893955786086	0.564081746725726	0.999964897028726	99.7	125.3	112.3	75.8	95.7	85.4	105.6	118.6	109.4	100.7	99.6	127.3	127	101.3	111.4	69.4	81.7	78.1	86.6	93.6	67.4	100.3	107.8	105.2	99.9	112.6	102.8	P10155	RNA-binding protein RO60 OS=Homo sapiens OX=9606 GN=RO60 PE=1 SV=2	[K].QIANSQDGYVWQVTDMNR.[L]	P10155 [15-32]	P10155 1xPhospho [S19(100)]	1xTMT6plex [N-Term]; 1xPhospho [S5(100)]	10	P10155	S19	S	P10155 | S19	-0.01	1	10	4.4534e-08	FALSE	NotSig	0	RO60	RO60 S19	0
High	P10243	Myb-related protein A OS=Homo sapiens OX=9606 GN=MYBL1 PE=1 SV=2	[R].SRSEDEDDDLQYADHDYEVPQQK.[G]	1	1xTMT6plex [N-Term]; 1xTMT6plex [K23]; 1xPhospho [S3(88.6)]	P10243 [5-27]	P10243 1xPhospho [S7(88.6)]	6	0.000247041	4.4	4.5	0.05	-0.01	-0.03	0.1	-0.06	0	-0.06	0.07	0.07	0.13	0.51	0.32	-0.06	0.996294508621768	1	0.996962333305178	0.983666117337321	0.999995032976495	0.996595099412841	0.999670073787776	0.946285194515984	0.947921191068232	0.943013826161121	0.226142523056373	0.576094739654643	0.999964897028726	103.6	123.8	125.5	96	101.5	91.1	123.7	150.1	134.2	141	122.7	128.2	108.5	122.6	151.3	74.6	99.7	94.2	91.4	103.2	105.2	131.1	128.6	123.2	134.6	134.1	130.3	P10243	Myb-related protein A OS=Homo sapiens OX=9606 GN=MYBL1 PE=1 SV=2	[R].SRSEDEDDDLQYADHDYEVPQQK.[G]	P10243 [5-27]	P10243 1xPhospho [S7(88.6)]	1xTMT6plex [N-Term]; 1xTMT6plex [K23]; 1xPhospho [S3(88.6)]	6	P10243	S7	S	P10243 | S7	-0.01	1	6	0.000247041	FALSE	NotSig	0	MYBL1	MYBL1 S7	0
High	P10244	Myb-related protein B OS=Homo sapiens OX=9606 GN=MYBL2 PE=1 SV=1	[R].CEDLDELHYQDTDSDVPEQR.[D]	0	1xCarbamidomethyl [C1]; 1xTMT6plex [N-Term]; 2xPhospho [T12(98.2); S14(99.7)]	P10244 [7-26]	P10244 2xPhospho [T18(98.2); S20(99.7)]	6	0.0176865	3.83	3.83	-0.08	0.06	0.09	0.05	0.4	0.21	0.13	0.14	0.19	-0.04	0.11	0.33	0.19	0.993179114479282	0.997573514656064	0.961798778908158	0.990810345111742	0.534320191049709	0.835190510599041	0.967574535781642	0.89162152582846	0.805278037473809	0.999999999999999	0.90124114504777	0.450136780238246	0.812302266822667	102.1	87	113.9	98.8	63.3	92.8	100.6	73.4	92.2	96.8	90.7	113.1	108.2	106.2	97.9	98.7	72.9	111.8	96.2	90.1	107.1	124.5	121.3	100.8	101.9	106.5	117.7	P10244	Myb-related protein B OS=Homo sapiens OX=9606 GN=MYBL2 PE=1 SV=1	[R].CEDLDELHYQDTDSDVPEQR.[D]	P10244 [7-26]	P10244 2xPhospho [T18(98.2); S20(99.7)]	1xCarbamidomethyl [C1]; 1xTMT6plex [N-Term]; 2xPhospho [T12(98.2); S14(99.7)]	6	P10244	S20	S	P10244 | S20	0.06	0.997573514656064	6	0.0176865	FALSE	NotSig	0.0010550897935624	MYBL2	MYBL2 S20	0.0010550897935624
High	P10244	Myb-related protein B OS=Homo sapiens OX=9606 GN=MYBL2 PE=1 SV=1	[K].REDQEGSPPETSLPYK.[W]	1	1xTMT6plex [N-Term]; 1xTMT6plex [K16]; 1xPhospho [S7(100)]	P10244 [276-291]	P10244 1xPhospho [S282(100)]	6	2.3503e-05	4.44	4.48	-0.18	-0.24	0.15	0.24	-0.05	-0.09	-0.06	0.46	0.55	0.09	0.76	0.7	0.04	0.902360396838805	0.882118648941015	0.867002679130102	0.812959566741273	0.999995032976495	0.969823902642323	0.990934279778033	0.16084348140676	0.0778001333963173	0.967603946555892	0.00290081193039568	0.00346526386272186	0.999964897028726	102.7	113.2	128.2	72.6	90.2	73.2	145.9	165.8	123.9	92.5	100.1	108.7	96	93.7	119.2	81.2	79.3	85.4	86.5	94.1	85	140.8	141.3	138.3	137.3	133.9	140.3	P10244	Myb-related protein B OS=Homo sapiens OX=9606 GN=MYBL2 PE=1 SV=1	[K].REDQEGSPPETSLPYK.[W]	P10244 [276-291]	P10244 1xPhospho [S282(100)]	1xTMT6plex [N-Term]; 1xTMT6plex [K16]; 1xPhospho [S7(100)]	6	P10244	S282	S	P10244 | S282	-0.24	0.882118648941015	6	2.3503e-05	FALSE	NotSig	0.0544729963706772	MYBL2	MYBL2 S282	0.0544729963706772
High	P10244	Myb-related protein B OS=Homo sapiens OX=9606 GN=MYBL2 PE=1 SV=1	[R].CEDLDELHYQDTDSDVPEQR.[D]	0	1xCarbamidomethyl [C1]; 1xTMT6plex [N-Term]; 2xPhospho [T12(98.2); S14(99.7)]	P10244 [7-26]	P10244 2xPhospho [T18(98.2); S20(99.7)]	6	0.0176865	3.83	3.83	-0.08	0.06	0.09	0.05	0.4	0.21	0.13	0.14	0.19	-0.04	0.11	0.33	0.19	0.993179114479282	0.997573514656064	0.961798778908158	0.990810345111742	0.534320191049709	0.835190510599041	0.967574535781642	0.89162152582846	0.805278037473809	0.999999999999999	0.90124114504777	0.450136780238246	0.812302266822667	102.1	87	113.9	98.8	63.3	92.8	100.6	73.4	92.2	96.8	90.7	113.1	108.2	106.2	97.9	98.7	72.9	111.8	96.2	90.1	107.1	124.5	121.3	100.8	101.9	106.5	117.7	P10244	Myb-related protein B OS=Homo sapiens OX=9606 GN=MYBL2 PE=1 SV=1	[R].CEDLDELHYQDTDSDVPEQR.[D]	P10244 [7-26]	P10244 2xPhospho [T18(98.2); S20(99.7)]	1xCarbamidomethyl [C1]; 1xTMT6plex [N-Term]; 2xPhospho [T12(98.2); S14(99.7)]	6	P10244	T18	T	P10244 | T18	0.06	0.997573514656064	6	0.0176865	FALSE	NotSig	0.0010550897935624	MYBL2	MYBL2 T18	0.0010550897935624
High	P10276	Retinoic acid receptor alpha OS=Homo sapiens OX=9606 GN=RARA PE=1 SV=2	[R].DGGGLAPPPGSCSPSLSPSSNR.[S]	0	1xTMT6plex [N-Term]; 1xCarbamidomethyl [C12]; 1xPhospho [S13(97.5)]	P10276 [433-454]	P10276 1xPhospho [S445(97.5)]	6	0.00209358	3.95	3.24	0.11	0.18	0.08	0.06	-0.1	-0.09	0.08	0.13	0.03	-0.01	0.08	0.07	-0.02	0.949449682516141	0.917123654254472	0.976627538439769	0.990810345111742	0.993573270047748	0.969823902642323	0.979621722711501	0.846601810438304	0.984632288620934	0.999999999999999	0.901691651948396	0.91559469749871	0.999964897028726	95.2	109.7	98.7	104	105.1	101	123.1	128.9	108.6	102.3	106.2	114.4	126.4	93.5	111.9	99.4	109.6	119.2	108.7	108.8	113.7	118.7	114.5	99.3	110	116	119.5	P10276	Retinoic acid receptor alpha OS=Homo sapiens OX=9606 GN=RARA PE=1 SV=2	[R].DGGGLAPPPGSCSPSLSPSSNR.[S]	P10276 [433-454]	P10276 1xPhospho [S445(97.5)]	1xTMT6plex [N-Term]; 1xCarbamidomethyl [C12]; 1xPhospho [S13(97.5)]	6	P10276	S445	S	P10276 | S445	0.18	0.917123654254472	6	0.00209358	FALSE	NotSig	0.0375721051806677	RARA	RARA S445	0.0375721051806677
High	P10398	Serine/threonine-protein kinase A-Raf OS=Homo sapiens OX=9606 GN=ARAF PE=1 SV=2	[R].QQFYHSVQDLSGGSR.[Q]	0	1xTMT6plex [N-Term]; 1xPhospho [S6(93)]	P10398 [152-166]	P10398 1xPhospho [S157(93)]	18	8.26131e-07	6.07	6.07	0.13	0.19	0.07	0.16	0.39	0.09	0.06	0.02	0.26	0.1	-0.12	0.08	0.3	0.873969363655811	0.909805373382361	0.976664273936664	0.9285187654298	0.527739807614973	0.939793162373205	0.989316773412111	0.949033789846661	0.403557242732881	0.934028664230495	0.853318097943018	0.871455088812097	0.26087754221869	87	106.4	97.4	112.4	125	90.8	83.5	128.5	101.8	99.7	113.8	106.7	105.6	111.4	116.5	97.3	117.6	128.9	120.5	125.7	130.4	124.7	133.1	133.6	108.5	124.5	101.9	P10398	Serine/threonine-protein kinase A-Raf OS=Homo sapiens OX=9606 GN=ARAF PE=1 SV=2	[R].QQFYHSVQDLSGGSR.[Q]	P10398 [152-166]	P10398 1xPhospho [S157(93)]	1xTMT6plex [N-Term]; 1xPhospho [S6(93)]	18	P10398	S157	S	P10398 | S157	0.19	0.909805373382361	18	8.26131e-07	FALSE	NotSig	0.041051502520993	ARAF	ARAF S157	0.041051502520993
High	P10398	Serine/threonine-protein kinase A-Raf OS=Homo sapiens OX=9606 GN=ARAF PE=1 SV=2	[R].GSPSPASVSSGR.[K]	0	1xTMT6plex [N-Term]; 1xPhospho [S2(99.5)]	P10398 [256-267]	P10398 1xPhospho [S257(99.5)]	20	9.38229e-05	2.8	2.8	0.05	0.05	-0.01	-0.1	0.04	-0.06	0	-0.32	-0.22	-0.09	-0.39	-0.21	0.1	0.991341336152834	0.997573514656064	0.991871374880843	0.983666117337321	0.999101144161976	0.978756033704868	0.999996824590157	0.407488867909962	0.65324686731609	0.946643631731171	0.193431403004322	0.599850560502678	0.943782014945509	103.2	113.5	98.8	113.5	135	103	89.2	92.3	73.3	106.7	112.7	100.9	114.2	99	106.6	106	115.6	112.6	106	102.8	116.9	89.7	94.7	91.7	91.3	82.6	85.6	P10398	Serine/threonine-protein kinase A-Raf OS=Homo sapiens OX=9606 GN=ARAF PE=1 SV=2	[R].GSPSPASVSSGR.[K]	P10398 [256-267]	P10398 1xPhospho [S257(99.5)]	1xTMT6plex [N-Term]; 1xPhospho [S2(99.5)]	20	P10398	S257	S	P10398 | S257	0.05	0.997573514656064	20	9.38229e-05	FALSE	NotSig	0.0010550897935624	ARAF	ARAF S257	0.0010550897935624
High	P04049; P10398	RAF proto-oncogene serine/threonine-protein kinase OS=Homo sapiens OX=9606 GN=RAF1 PE=1 SV=1 Serine/threonine-protein kinase A-Raf OS=Homo sapiens OX=9606 GN=ARAF PE=1 SV=2	[R].SASEPSLHR.[AT]	0	1xTMT6plex [N-Term]; 1xPhospho [S3(99.5)]	P04049 [619-627]; P10398 [580-588]	P04049 1xPhospho [S621(99.5)]; P10398 1xPhospho [S582(99.5)]	8	0.00579881	3.45	3.26	0.01	-0.3	-0.01	-0.18	0.03	-0.13	-0.3	-0.1	0.36	-0.17	-0.12	0.21	0.16	0.998418895397827	0.644704063897902	0.996962333305178	0.935309046833965	0.996861238274634	0.948850789997934	0.436180275644765	0.902989787775155	0.364711099891448	0.784827761402099	0.840393262613193	0.63099238299868	0.912100840949678	122.9	224.1	98	125.8	271.2	97	126.1	240.3	94.2	123.6	135.8	104.5	100.2	97.5	115.2	125.3	139.2	100	111.3	100.7	114.3	106.3	129.4	128.6	115.4	118.7	107.8	P04049; P10398	RAF proto-oncogene serine/threonine-protein kinase OS=Homo sapiens OX=9606 GN=RAF1 PE=1 SV=1 Serine/threonine-protein kinase A-Raf OS=Homo sapiens OX=9606 GN=ARAF PE=1 SV=2	[R].SASEPSLHR.[AT]	P04049 [619-627]; P10398 [580-588]	P04049 1xPhospho [S621(99.5)]; P10398 1xPhospho [S582(99.5)]	1xTMT6plex [N-Term]; 1xPhospho [S3(99.5)]	8	P10398	S582	S	P10398 | S582	-0.3	0.644704063897902	8	0.00579881	FALSE	NotSig	0.190639592201069	RAF1	RAF1 S582	0.190639592201069
High	P10398	Serine/threonine-protein kinase A-Raf OS=Homo sapiens OX=9606 GN=ARAF PE=1 SV=2	[R].GGSDGTPRGSPSPASVSSGR.[K]	1	1xTMT6plex [N-Term]; 2xPhospho [T6(89.6); S10(98.5)]	P10398 [248-267]	P10398 2xPhospho [T253(89.6); S257(98.5)]	6	0.0126286	2.81	2.81	0.1	0.05	-0.07	-0.16	-0.03	-0.08	-0.05	-0.41	-0.31	-0.08	-0.15	-0.02	0.04	0.952213647021892	0.997573514656064	0.96432212155419	0.947458738021926	0.999416111137158	0.969790198118663	0.995155704055511	0.256947700580517	0.419159631887991	0.978589448354184	0.772804505143063	0.996785893433832	0.999964897028726	98.4	119.7	108.8	86.5	125.9	102.1	79	102.8	92.4	125.9	116.4	107.2	101.8	115.3	112.3	97.1	95.1	100.4	91.8	91.6	80.1	83.4	90.3	100.9	87.6	80.6	99.4	P10398	Serine/threonine-protein kinase A-Raf OS=Homo sapiens OX=9606 GN=ARAF PE=1 SV=2	[R].GGSDGTPRGSPSPASVSSGR.[K]	P10398 [248-267]	P10398 2xPhospho [T253(89.6); S257(98.5)]	1xTMT6plex [N-Term]; 2xPhospho [T6(89.6); S10(98.5)]	6	P10398	T253	T	P10398 | T253	0.05	0.997573514656064	6	0.0126286	FALSE	NotSig	0.0010550897935624	ARAF	ARAF T253	0.0010550897935624
High	P16402; P10412; P16403	Histone H1.3 OS=Homo sapiens OX=9606 GN=H1-3 PE=1 SV=2 Histone H1.4 OS=Homo sapiens OX=9606 GN=H1-4 PE=1 SV=2 Histone H1.2 OS=Homo sapiens OX=9606 GN=H1-2 PE=1 SV=2	[KR].GTGASGSFK.[L]	0	1xTMT6plex [N-Term]; 1xTMT6plex [K9]; 1xPhospho [S7(99.7)]	P16402 [99-107]; P10412 [98-106]; P16403 [98-106]	P16402 1xPhospho [S105(99.7)]; P10412 1xPhospho [S104(99.7)]; P16403 1xPhospho [S104(99.7)]	6	0.00504173	2.96	2.96	0.24	0.13	-0.36	-0.53	-0.86	0.39	-0.1	1.63	0.48	-0.16	1.56	0.47	-1.25	0.767919772597341	0.98957292928974	0.325413905711752	0.251369493305625	0.00487515124052649	0.220170753306847	0.988179468755829	3.12812483148768e-08	0.342805004044901	0.964901620184778	1.88227748258647e-09	0.314011452077017	2.65340909090909e-15	54	43.7	91.6	85.4	31.8	239	149.2	89.1	176.9	62.5	63.5	69.4	47.7	71.5	59.2	155.9	53	66.4	79.6	59.3	52.8	74.3	82.3	88.1	222.7	94.6	196.1	P16402; P10412; P16403	Histone H1.3 OS=Homo sapiens OX=9606 GN=H1-3 PE=1 SV=2 Histone H1.4 OS=Homo sapiens OX=9606 GN=H1-4 PE=1 SV=2 Histone H1.2 OS=Homo sapiens OX=9606 GN=H1-2 PE=1 SV=2	[KR].GTGASGSFK.[L]	P16402 [99-107]; P10412 [98-106]; P16403 [98-106]	P16402 1xPhospho [S105(99.7)]; P10412 1xPhospho [S104(99.7)]; P16403 1xPhospho [S104(99.7)]	1xTMT6plex [N-Term]; 1xTMT6plex [K9]; 1xPhospho [S7(99.7)]	6	P10412	S104	S	P10412 | S104	0.13	0.98957292928974	6	0.00504173	FALSE	NotSig	0.00455219375574755	H1-3	H1-3 S104	0.00455219375574755
High	P10412	Histone H1.4 OS=Homo sapiens OX=9606 GN=H1-4 PE=1 SV=2	[K].ATGAATPK.[K]	0	1xTMT6plex [N-Term]; 1xTMT6plex [K8]; 1xPhospho [T6(100)]	P10412 [141-148]	P10412 1xPhospho [T146(100)]	16	0.00423059	2.75	2.75	-0.43	-0.31	0.32	0.31	-2.24	0.04	0.12	2.25	-0.15	-0.01	2.03	-0.24	-2.28	0.0016685685938249	0.420027781392771	0.130599026439947	0.46026849992724	6.48666666666667e-15	0.971741158759671	0.921471841901466	3.33048988544967e-17	0.749491659169877	0.999999999999999	3.69897959183673e-17	0.334375851480916	2.65340909090909e-15	65.6	59.5	65.1	45.2	36.2	224	226.4	104.2	223.7	43.8	48.4	56.8	52.6	66.1	42.4	156	50.6	56.3	61.9	56	33	47.4	62.2	39.7	230	55	299.6	P10412	Histone H1.4 OS=Homo sapiens OX=9606 GN=H1-4 PE=1 SV=2	[K].ATGAATPK.[K]	P10412 [141-148]	P10412 1xPhospho [T146(100)]	1xTMT6plex [N-Term]; 1xTMT6plex [K8]; 1xPhospho [T6(100)]	16	P10412	T146	T	P10412 | T146	-0.31	0.420027781392771	16	0.00423059	FALSE	NotSig	0.376721983634098	H1-4	H1-4 T146	0.376721983634098
High	P10636	Microtubule-associated protein tau OS=Homo sapiens OX=9606 GN=MAPT PE=1 SV=5	[R].TPPKSPSSAK.[S]	1	1xTMT6plex [N-Term]; 2xTMT6plex [K4; K10]; 2xPhospho [T1(100); S]	P10636 [548-557]	P10636 2xPhospho [T548(100); S]	7	0.147604	1.75	1.75	-0.7	-0.17	0.17	0.17	0.51	0.44	0.53	0.6	0.15	0	-0.04	0.04	0.08	0.175630520384081	0.997573514656064	0.774695143111884	0.915535485828316	0.498312746364712	0.526697799790794	0.6139033582251	0.424004975878003	0.896407852444622	0.999999999999999	0.940671865246055	0.954142560820273	0.986932215285418	104.5	144.3	111.1	101.2	95.1	92	72.5	112	76.9	68.5	104.7	63.2	71.2	113.1	98.8	87.9	112.9	107.2	104.4	111.1	106.9	107.4	132.5	109.9	104	108.4	89.8	P10636	Microtubule-associated protein tau OS=Homo sapiens OX=9606 GN=MAPT PE=1 SV=5	[R].TPPKSPSSAK.[S]	P10636 [548-557]	P10636 2xPhospho [T548(100); S]	1xTMT6plex [N-Term]; 2xTMT6plex [K4; K10]; 2xPhospho [T1(100); S]	7	P10636	T548	T	P10636 | T548	-0.17	0.997573514656064	7	0.147604	FALSE	NotSig	0.0010550897935624	MAPT	MAPT T548	0.0010550897935624
High	P10644	cAMP-dependent protein kinase type I-alpha regulatory subunit OS=Homo sapiens OX=9606 GN=PRKAR1A PE=1 SV=1	[R].TDSREDEISPPPPNPVVK.[G]	1	1xTMT6plex [N-Term]; 1xTMT6plex [K18]; 2xPhospho [S3(99.3); S9(100)]	P10644 [75-92]	P10644 2xPhospho [S77(99.3); S83(100)]	24	7.57317e-06	5.45	5.45	0.05	0.04	-0.07	0.05	0.06	0.21	-0.01	-0.28	-0.42	0.12	0.04	-0.23	-0.15	0.983561601344568	0.999400882079788	0.94666866658659	0.998905490258195	0.996030310829918	0.464446254187345	0.999996824590157	0.392378778715797	0.112459864232814	0.837636956737833	0.930384371586608	0.458929690798689	0.648575225203302	116.8	89.3	113.4	101	73.5	99	93.5	83.8	83.1	109.4	117.6	124.2	122	116.9	101.9	94.6	100.8	94.2	97.4	105.7	102.9	87.6	96.6	85.6	90.2	97.2	98.4	P10644	cAMP-dependent protein kinase type I-alpha regulatory subunit OS=Homo sapiens OX=9606 GN=PRKAR1A PE=1 SV=1	[R].TDSREDEISPPPPNPVVK.[G]	P10644 [75-92]	P10644 2xPhospho [S77(99.3); S83(100)]	1xTMT6plex [N-Term]; 1xTMT6plex [K18]; 2xPhospho [S3(99.3); S9(100)]	24	P10644	S77	S	P10644 | S77	0.04	0.999400882079788	24	7.57317e-06	FALSE	NotSig	0.000260271581229158	PRKAR1A	PRKAR1A S77	0.000260271581229158
High	P10644	cAMP-dependent protein kinase type I-alpha regulatory subunit OS=Homo sapiens OX=9606 GN=PRKAR1A PE=1 SV=1	[R].TDSREDEISPPPPNPVVK.[G]	1	1xTMT6plex [N-Term]; 1xTMT6plex [K18]; 1xPhospho [S9(100)]	P10644 [75-92]	P10644 1xPhospho [S83(100)]	26	6.28389e-08	5.97	5.9	0.05	-0.1	-0.1	-0.19	0.06	0.06	-0.15	-0.02	0.13	-0.1	-0.03	0.07	0	0.958500513934955	0.979599486722368	0.826283500533544	0.734672477084183	0.995009667369725	0.951298950558716	0.798622635053416	0.98927769823377	0.521632375381577	0.791699823553601	0.94941166208292	0.822363721862489	0.999964897028726	98.6	90	106	95.7	112.4	109.5	85.3	103.3	96.3	104.8	102	100.9	91.9	89.6	101.8	102.4	103.3	97.7	90.1	95.7	102.4	89.5	104.7	100.6	100.4	104.9	98.4	P10644	cAMP-dependent protein kinase type I-alpha regulatory subunit OS=Homo sapiens OX=9606 GN=PRKAR1A PE=1 SV=1	[R].TDSREDEISPPPPNPVVK.[G]	P10644 [75-92]	P10644 1xPhospho [S83(100)]	1xTMT6plex [N-Term]; 1xTMT6plex [K18]; 1xPhospho [S9(100)]	26	P10644	S83	S	P10644 | S83	-0.1	0.979599486722368	26	6.28389e-08	FALSE	NotSig	0.00895145110316433	PRKAR1A	PRKAR1A S83	0.00895145110316433
High	P10809	60 kDa heat shock protein, mitochondrial OS=Homo sapiens OX=9606 GN=HSPD1 PE=1 SV=2	[R].TVIIEQSWGSPK.[V]	0	1xTMT6plex [N-Term]; 1xTMT6plex [K12]; 1xPhospho [S10(100)]	P10809 [61-72]	P10809 1xPhospho [S70(100)]	10	1.28209e-06	4.86	4.86	-0.05	-0.13	-0.12	-0.01	-0.24	-0.1	-0.08	0.04	-0.02	0.11	0.02	-0.23	-0.14	0.996674584250143	0.975819140707504	0.826283500533544	0.999796476127219	0.957391005321366	0.963609163050698	0.979621722711501	0.935425029169125	0.976168787140562	0.889373659971509	0.958028199211112	0.557291097179889	0.972866743417901	104.4	87.4	106.9	112.5	88.8	110.4	112	107.1	110.6	104.8	100.6	95.6	98.5	95.3	89.3	114.5	101.7	100	110.3	109.6	109.9	93.8	73.7	107.5	88.9	103.1	112.6	P10809	60 kDa heat shock protein, mitochondrial OS=Homo sapiens OX=9606 GN=HSPD1 PE=1 SV=2	[R].TVIIEQSWGSPK.[V]	P10809 [61-72]	P10809 1xPhospho [S70(100)]	1xTMT6plex [N-Term]; 1xTMT6plex [K12]; 1xPhospho [S10(100)]	10	P10809	S70	S	P10809 | S70	-0.13	0.975819140707504	10	1.28209e-06	FALSE	NotSig	0.0106306674472397	HSPD1	HSPD1 S70	0.0106306674472397
High	P11021	Endoplasmic reticulum chaperone BiP OS=Homo sapiens OX=9606 GN=HSPA5 PE=1 SV=2	[R].VTAEDKGTGNK.[N]	1	1xTMT6plex [N-Term]; 2xTMT6plex [K6; K11]; 1xPhospho [T8(100)]	P11021 [511-521]	P11021 1xPhospho [T518(100)]	6	0.0106516	3.24	3.24	-0.22	-0.76	-0.29	-0.46	-0.74	-0.31	-0.54	-1.39	-1.28	-0.18	-1.59	-1.85	-0.44	0.526565650782291	4.92214987538799e-05	0.585081203401153	0.333794284952221	0.00387286609240042	0.387519582652306	0.00200304562141804	2.41140524910291e-08	3.0220425955144e-07	0.903398165474525	3.29496605382485e-10	4.91565613908557e-12	0.0158302281181441	123.3	102.1	121	189.9	144.4	146.4	39.2	51.1	49.2	104.1	106.8	76.6	74.5	71.6	70.7	116.9	131.6	119.8	106.1	99.7	131.1	24.6	29.4	38.5	47.2	39.8	32.4	P11021	Endoplasmic reticulum chaperone BiP OS=Homo sapiens OX=9606 GN=HSPA5 PE=1 SV=2	[R].VTAEDKGTGNK.[N]	P11021 [511-521]	P11021 1xPhospho [T518(100)]	1xTMT6plex [N-Term]; 2xTMT6plex [K6; K11]; 1xPhospho [T8(100)]	6	P11021	T518	T	P11021 | T518	-0.76	4.92214987538799e-05	6	0.0106516	TRUE	Down	4.30784516652452	HSPA5	HSPA5 T518	3.43744665918518
High	P11137	Microtubule-associated protein 2 OS=Homo sapiens OX=9606 GN=MAP2 PE=1 SV=4	[K].DGSPEAPASPEREEVALSEYK.[T]	1	1xTMT6plex [N-Term]; 1xTMT6plex [K21]; 2xPhospho [S3(100); S9(100)]	P11137 [1345-1365]	P11137 2xPhospho [S1347(100); S1353(100)]	6	0.000464525	3.75	3.75	0.03	0.21	0.06	0.21	0.12	0.22	0.18	0.02	-0.25	0.15	-0.11	-0.36	-0.09	0.99684315520303	0.881034657364333	0.976740978627661	0.845901889957923	0.982089834811947	0.720959355591316	0.865303947153918	0.968946555923431	0.588787109382877	0.741296302753365	0.871648205027142	0.244513658517992	0.980947618128034	85.1	61.6	99.3	107.5	71.5	91.5	76.1	49.8	85.7	87	86.1	104.7	105	91.3	98.7	92.5	95.3	105.8	104.1	111.7	106.1	82.9	90.3	80.2	78.9	88.5	92.3	P11137	Microtubule-associated protein 2 OS=Homo sapiens OX=9606 GN=MAP2 PE=1 SV=4	[K].DGSPEAPASPEREEVALSEYK.[T]	P11137 [1345-1365]	P11137 2xPhospho [S1347(100); S1353(100)]	1xTMT6plex [N-Term]; 1xTMT6plex [K21]; 2xPhospho [S3(100); S9(100)]	6	P11137	S1347	S	P11137 | S1347	0.21	0.881034657364333	6	0.000464525	FALSE	NotSig	0.0550070073586197	MAP2	MAP2 S1347	0.0550070073586197
High	P11137	Microtubule-associated protein 2 OS=Homo sapiens OX=9606 GN=MAP2 PE=1 SV=4	[K].DGSPEAPASPEREEVALSEYK.[T]	1	1xTMT6plex [N-Term]; 1xTMT6plex [K21]; 2xPhospho [S3(100); S9(100)]	P11137 [1345-1365]	P11137 2xPhospho [S1347(100); S1353(100)]	6	0.000464525	3.75	3.75	0.03	0.21	0.06	0.21	0.12	0.22	0.18	0.02	-0.25	0.15	-0.11	-0.36	-0.09	0.99684315520303	0.881034657364333	0.976740978627661	0.845901889957923	0.982089834811947	0.720959355591316	0.865303947153918	0.968946555923431	0.588787109382877	0.741296302753365	0.871648205027142	0.244513658517992	0.980947618128034	85.1	61.6	99.3	107.5	71.5	91.5	76.1	49.8	85.7	87	86.1	104.7	105	91.3	98.7	92.5	95.3	105.8	104.1	111.7	106.1	82.9	90.3	80.2	78.9	88.5	92.3	P11137	Microtubule-associated protein 2 OS=Homo sapiens OX=9606 GN=MAP2 PE=1 SV=4	[K].DGSPEAPASPEREEVALSEYK.[T]	P11137 [1345-1365]	P11137 2xPhospho [S1347(100); S1353(100)]	1xTMT6plex [N-Term]; 1xTMT6plex [K21]; 2xPhospho [S3(100); S9(100)]	6	P11137	S1353	S	P11137 | S1353	0.21	0.881034657364333	6	0.000464525	FALSE	NotSig	0.0550070073586197	MAP2	MAP2 S1353	0.0550070073586197
High	P11137	Microtubule-associated protein 2 OS=Homo sapiens OX=9606 GN=MAP2 PE=1 SV=4	[R].VDHGAEIITQSPGRSSVASPR.[R]	1	1xTMT6plex [N-Term]; 3xPhospho [S11(99.1); S15(99.9); S16(99.1)]	P11137 [1772-1792]	P11137 3xPhospho [S1782(99.1); S1786(99.9); S1787(99.1)]	6	0.000185276	5.53	5.53	0.05	0.22	-0.06	-0.02	0.22	0.08	0.18	0.05	0.02	0.05	-0.16	-0.07	0.14	0.987500232805863	0.839142201400271	0.976740978627661	0.999999999999998	0.908326623991671	0.965059031011487	0.841741592545124	0.967391953929985	0.990976423301608	0.99277676935786	0.821117412269653	0.932632931255357	0.935847487937628	86.5	87.9	94	97.3	116	109.8	88.7	103.7	86.3	90.7	88.2	95.8	99.6	107.2	102.5	89.4	109.1	105.1	108.6	113.8	103.5	102.7	103.6	107	95.5	86.3	94	P11137	Microtubule-associated protein 2 OS=Homo sapiens OX=9606 GN=MAP2 PE=1 SV=4	[R].VDHGAEIITQSPGRSSVASPR.[R]	P11137 [1772-1792]	P11137 3xPhospho [S1782(99.1); S1786(99.9); S1787(99.1)]	1xTMT6plex [N-Term]; 3xPhospho [S11(99.1); S15(99.9); S16(99.1)]	6	P11137	S1782	S	P11137 | S1782	0.22	0.839142201400271	6	0.000185276	FALSE	NotSig	0.0761644372041329	MAP2	MAP2 S1782	0.0761644372041329
High	P11137	Microtubule-associated protein 2 OS=Homo sapiens OX=9606 GN=MAP2 PE=1 SV=4	[R].VDHGAEIITQSPGRSSVASPR.[R]	1	1xTMT6plex [N-Term]; 3xPhospho [S11(99.1); S15(99.9); S16(99.1)]	P11137 [1772-1792]	P11137 3xPhospho [S1782(99.1); S1786(99.9); S1787(99.1)]	6	0.000185276	5.53	5.53	0.05	0.22	-0.06	-0.02	0.22	0.08	0.18	0.05	0.02	0.05	-0.16	-0.07	0.14	0.987500232805863	0.839142201400271	0.976740978627661	0.999999999999998	0.908326623991671	0.965059031011487	0.841741592545124	0.967391953929985	0.990976423301608	0.99277676935786	0.821117412269653	0.932632931255357	0.935847487937628	86.5	87.9	94	97.3	116	109.8	88.7	103.7	86.3	90.7	88.2	95.8	99.6	107.2	102.5	89.4	109.1	105.1	108.6	113.8	103.5	102.7	103.6	107	95.5	86.3	94	P11137	Microtubule-associated protein 2 OS=Homo sapiens OX=9606 GN=MAP2 PE=1 SV=4	[R].VDHGAEIITQSPGRSSVASPR.[R]	P11137 [1772-1792]	P11137 3xPhospho [S1782(99.1); S1786(99.9); S1787(99.1)]	1xTMT6plex [N-Term]; 3xPhospho [S11(99.1); S15(99.9); S16(99.1)]	6	P11137	S1786	S	P11137 | S1786	0.22	0.839142201400271	6	0.000185276	FALSE	NotSig	0.0761644372041329	MAP2	MAP2 S1786	0.0761644372041329
High	P11137	Microtubule-associated protein 2 OS=Homo sapiens OX=9606 GN=MAP2 PE=1 SV=4	[R].VDHGAEIITQSPGRSSVASPR.[R]	1	1xTMT6plex [N-Term]; 3xPhospho [S11(99.1); S15(99.9); S16(99.1)]	P11137 [1772-1792]	P11137 3xPhospho [S1782(99.1); S1786(99.9); S1787(99.1)]	6	0.000185276	5.53	5.53	0.05	0.22	-0.06	-0.02	0.22	0.08	0.18	0.05	0.02	0.05	-0.16	-0.07	0.14	0.987500232805863	0.839142201400271	0.976740978627661	0.999999999999998	0.908326623991671	0.965059031011487	0.841741592545124	0.967391953929985	0.990976423301608	0.99277676935786	0.821117412269653	0.932632931255357	0.935847487937628	86.5	87.9	94	97.3	116	109.8	88.7	103.7	86.3	90.7	88.2	95.8	99.6	107.2	102.5	89.4	109.1	105.1	108.6	113.8	103.5	102.7	103.6	107	95.5	86.3	94	P11137	Microtubule-associated protein 2 OS=Homo sapiens OX=9606 GN=MAP2 PE=1 SV=4	[R].VDHGAEIITQSPGRSSVASPR.[R]	P11137 [1772-1792]	P11137 3xPhospho [S1782(99.1); S1786(99.9); S1787(99.1)]	1xTMT6plex [N-Term]; 3xPhospho [S11(99.1); S15(99.9); S16(99.1)]	6	P11137	S1787	S	P11137 | S1787	0.22	0.839142201400271	6	0.000185276	FALSE	NotSig	0.0761644372041329	MAP2	MAP2 S1787	0.0761644372041329
High	P11166	Solute carrier family 2, facilitated glucose transporter member 1 OS=Homo sapiens OX=9606 GN=SLC2A1 PE=1 SV=2	[R].QGGASQSDK.[T]	0	1xTMT6plex [N-Term]; 1xTMT6plex [K9]; 1xPhospho [S5(99.8)]	P11166 [469-477]	P11166 1xPhospho [S473(99.8)]	12	0.000148552	3.72	3.8	0.29	0.11	-0.15	-0.03	0.28	0.23	-0.17	0.3	0.52	0.12	0.18	0.11	0.05	0.109204454409234	0.981744618219907	0.767204792320179	0.999277145134958	0.687595866889375	0.39802511671323	0.749023937868109	0.226253233437322	0.0131760148522888	0.851682118997948	0.592210678751963	0.709104099000929	0.999964897028726	84.1	70	59.1	103	85.9	102.6	98.6	87.4	89.5	84.8	85.6	97.7	76.9	74.5	75.8	97.9	92.7	87.7	95.9	100.4	114.3	108.7	110	100	113.1	94.3	105.2	P11166	Solute carrier family 2, facilitated glucose transporter member 1 OS=Homo sapiens OX=9606 GN=SLC2A1 PE=1 SV=2	[R].QGGASQSDK.[T]	P11166 [469-477]	P11166 1xPhospho [S473(99.8)]	1xTMT6plex [N-Term]; 1xTMT6plex [K9]; 1xPhospho [S5(99.8)]	12	P11166	S473	S	P11166 | S473	0.11	0.981744618219907	12	0.000148552	FALSE	NotSig	0.00800147078970968	SLC2A1	SLC2A1 S473	0.00800147078970968
High	P11171	Protein 4.1 OS=Homo sapiens OX=9606 GN=EPB41 PE=1 SV=4	[K].EVESDK.[E]	0	1xTMT6plex [N-Term]; 1xTMT6plex [K6]; 1xPhospho [S4(100)]	P11171 [101-106]	P11171 1xPhospho [S104(100)]	5	0.117934	2.32	NA	-0.03	0	-0.03	0.07	0.08	-0.02	0.03	-0.17	-0.1	0.1	0.08	0.08	0.1	0.997434369756478	1	0.984500035231289	0.990810345111742	0.995009667369725	0.997007925186622	0.999359193856331	0.769688128569833	0.856373931400579	0.889931962671941	0.816941723928832	0.856787071300364	0.975822233288713	103	77.5	110.1	93	66.7	86.4	107.8	62.5	90.9	100	100.7	107	99.9	110.2	102.7	84.8	80.7	92.7	88.4	94.5	91	96.2	96	93.1	92	89.7	81	P11171	Protein 4.1 OS=Homo sapiens OX=9606 GN=EPB41 PE=1 SV=4	[K].EVESDK.[E]	P11171 [101-106]	P11171 1xPhospho [S104(100)]	1xTMT6plex [N-Term]; 1xTMT6plex [K6]; 1xPhospho [S4(100)]	5	P11171	S104	S	P11171 | S104	0	1	5	0.117934	FALSE	NotSig	0	EPB41	EPB41 S104	0
High	P11171	Protein 4.1 OS=Homo sapiens OX=9606 GN=EPB41 PE=1 SV=4	[K].IEVKEESPQSK.[A]	1	1xTMT6plex [N-Term]; 2xTMT6plex [K4; K11]; 2xPhospho [S7(100); S10(100)]	P11171 [182-192]	P11171 2xPhospho [S188(100); S191(100)]	10	0.0265844	3.01	3.01	-0.1	-0.32	0.04	0.03	0.2	0.14	-0.22	0.14	0.42	-0.01	-0.09	-0.02	0.06	0.961049561128692	0.390459858744757	0.991189251296121	0.999999999999998	0.893946849039135	0.775384097036639	0.638290382214878	0.66200322979364	0.0515112815072608	0.997442397091323	0.864244079265207	0.972533883926207	0.997153453473451	90.2	60.5	93.1	95.4	70.4	120.2	83.9	67.1	89.8	106.3	84.1	78	71.7	73.9	72.1	105.4	98.1	87.7	93.4	97.3	100.2	96.2	107.5	90.8	92.5	85.2	103.7	P11171	Protein 4.1 OS=Homo sapiens OX=9606 GN=EPB41 PE=1 SV=4	[K].IEVKEESPQSK.[A]	P11171 [182-192]	P11171 2xPhospho [S188(100); S191(100)]	1xTMT6plex [N-Term]; 2xTMT6plex [K4; K11]; 2xPhospho [S7(100); S10(100)]	10	P11171	S188	S	P11171 | S188	-0.32	0.390459858744757	10	0.0265844	FALSE	NotSig	0.408423607168819	EPB41	EPB41 S188	0.408423607168819
High	P11171	Protein 4.1 OS=Homo sapiens OX=9606 GN=EPB41 PE=1 SV=4	[K].IEVKEESPQSK.[A]	1	1xTMT6plex [N-Term]; 2xTMT6plex [K4; K11]; 2xPhospho [S7(100); S10(100)]	P11171 [182-192]	P11171 2xPhospho [S188(100); S191(100)]	10	0.0265844	3.01	3.01	-0.1	-0.32	0.04	0.03	0.2	0.14	-0.22	0.14	0.42	-0.01	-0.09	-0.02	0.06	0.961049561128692	0.390459858744757	0.991189251296121	0.999999999999998	0.893946849039135	0.775384097036639	0.638290382214878	0.66200322979364	0.0515112815072608	0.997442397091323	0.864244079265207	0.972533883926207	0.997153453473451	90.2	60.5	93.1	95.4	70.4	120.2	83.9	67.1	89.8	106.3	84.1	78	71.7	73.9	72.1	105.4	98.1	87.7	93.4	97.3	100.2	96.2	107.5	90.8	92.5	85.2	103.7	P11171	Protein 4.1 OS=Homo sapiens OX=9606 GN=EPB41 PE=1 SV=4	[K].IEVKEESPQSK.[A]	P11171 [182-192]	P11171 2xPhospho [S188(100); S191(100)]	1xTMT6plex [N-Term]; 2xTMT6plex [K4; K11]; 2xPhospho [S7(100); S10(100)]	10	P11171	S191	S	P11171 | S191	-0.32	0.390459858744757	10	0.0265844	FALSE	NotSig	0.408423607168819	EPB41	EPB41 S191	0.408423607168819
High	P11171	Protein 4.1 OS=Homo sapiens OX=9606 GN=EPB41 PE=1 SV=4	[R].SLDGAAAVDSADR.[S]	0	1xTMT6plex [N-Term]; 1xPhospho [S1(100)]	P11171 [542-554]	P11171 1xPhospho [S542(100)]	8	0.000274393	4.43	4.43	-0.03	-0.14	0.08	0	0.32	0.13	-0.11	0.22	0.53	-0.08	0.26	0.53	0.19	0.999993504563087	0.984556717850931	0.971890852857029	0.999277145134958	0.819742988339283	0.948299747110588	0.970180150532759	0.746730858191799	0.209840762768925	0.993893746456476	0.735036481050577	0.185197951140897	0.920552502532555	104	110.2	103.3	91.9	120	94.2	100.3	126.3	108.8	102.1	104.3	91.8	94.5	98	84.8	99.4	93.9	99.4	117.6	94.4	85.8	136.3	97.9	145.2	112.2	119.1	122.7	P11171	Protein 4.1 OS=Homo sapiens OX=9606 GN=EPB41 PE=1 SV=4	[R].SLDGAAAVDSADR.[S]	P11171 [542-554]	P11171 1xPhospho [S542(100)]	1xTMT6plex [N-Term]; 1xPhospho [S1(100)]	8	P11171	S542	S	P11171 | S542	-0.14	0.984556717850931	8	0.000274393	FALSE	NotSig	0.00675926018592396	EPB41	EPB41 S542	0.00675926018592396
High	P11171	Protein 4.1 OS=Homo sapiens OX=9606 GN=EPB41 PE=1 SV=4	[R].LDGENIYIRHSNLMLEDLDK.[S]	1	1xTMT6plex [N-Term]; 1xTMT6plex [K20]; 2xPhospho [Y7(100); S11(100)]	P11171 [654-673]	P11171 2xPhospho [Y660(100); S664(100)]	12	0.000182735	3.77	3.77	-0.2	0.1	0.05	-0.07	0.22	0.13	0.3	0.27	0.07	-0.12	-0.08	0.13	0.1	0.820418461280346	0.98678375844519	0.982970145239835	0.990810345111742	0.938745716649472	0.941683105528875	0.444739688324796	0.596466746492121	0.898547125175668	0.896434819154033	0.907655683890884	0.796238466963884	0.979379484778851	111.8	100.2	88.7	122.9	107.8	100.4	99.9	95.2	96.4	87.3	83.4	113	107.4	98.7	114.3	94.1	115.7	111.8	103	98.5	112.9	121.7	104.9	112.6	105.4	123.7	94.6	P11171	Protein 4.1 OS=Homo sapiens OX=9606 GN=EPB41 PE=1 SV=4	[R].LDGENIYIRHSNLMLEDLDK.[S]	P11171 [654-673]	P11171 2xPhospho [Y660(100); S664(100)]	1xTMT6plex [N-Term]; 1xTMT6plex [K20]; 2xPhospho [Y7(100); S11(100)]	12	P11171	S664	S	P11171 | S664	0.1	0.98678375844519	12	0.000182735	FALSE	NotSig	0.00577800721197248	EPB41	EPB41 S664	0.00577800721197248
High	P11171	Protein 4.1 OS=Homo sapiens OX=9606 GN=EPB41 PE=1 SV=4	[K].RLSTHSPFR.[T]	1	1xTMT6plex [N-Term]; 2xPhospho [T4(92.8); S6(100)]	P11171 [707-715]	P11171 2xPhospho [T710(92.8); S712(100)]	4	0.0218233	2.67	2.67	-0.17	-0.06	-0.12	-0.01	0.07	-0.04	0.11	-0.17	-0.17	0.11	-0.25	-0.25	0.11	0.902360396838805	0.997779243935944	0.900389846571432	0.999999999999998	0.994441409378084	0.990729749680382	0.978054690519572	0.804305014437983	0.759479114415189	0.919774777812661	0.538078279181621	0.558840691736126	0.958696497105815	109.7	110.7	92.9	112.1	125.7	112.5	89.2	96	77.7	97.7	91.2	103.4	106.6	99.6	105.4	112.9	98.5	103.3	111.6	93.7	112.4	89.4	98.6	93.6	87	92.5	76	P11171	Protein 4.1 OS=Homo sapiens OX=9606 GN=EPB41 PE=1 SV=4	[K].RLSTHSPFR.[T]	P11171 [707-715]	P11171 2xPhospho [T710(92.8); S712(100)]	1xTMT6plex [N-Term]; 2xPhospho [T4(92.8); S6(100)]	4	P11171	S712	S	P11171 | S712	-0.06	0.997779243935944	4	0.0218233	FALSE	NotSig	0.000965534609949216	EPB41	EPB41 S712	0.000965534609949216
High	P11171	Protein 4.1 OS=Homo sapiens OX=9606 GN=EPB41 PE=1 SV=4	[R].SLDGAAAVDSADRSPRPTSAPAITQGQVAEGGVLDASAK.[K]	1	1xTMT6plex [N-Term]; 1xDeamidated [Q]; 1xTMT6plex [K39]; 1xPhospho [T24(86.3)]	P11171 [542-580]	P11171 1xPhospho [T565(86.3)]	4	1.5491e-05	5.04	NA	-0.25	-0.21	-0.04	0.05	0.16	0.11	0.04	0.46	0.47	0.09	0.4	0.35	0.04	0.820775081955381	0.972803114612474	0.992730020870687	0.99415469174521	0.982328681271281	0.965059031011487	0.995155704055511	0.375772247274074	0.352817038695372	0.976461877641911	0.537002494683181	0.543264764712865	0.999964897028726	101	114.6	113.4	126.1	102.4	96	105.7	133.7	121.5	113	85.8	95.3	98	101.8	94.1	101.2	90.2	99.8	111.1	98.3	106.2	131	135.4	168.9	131.3	102.9	136.1	P11171	Protein 4.1 OS=Homo sapiens OX=9606 GN=EPB41 PE=1 SV=4	[R].SLDGAAAVDSADRSPRPTSAPAITQGQVAEGGVLDASAK.[K]	P11171 [542-580]	P11171 1xPhospho [T565(86.3)]	1xTMT6plex [N-Term]; 1xDeamidated [Q]; 1xTMT6plex [K39]; 1xPhospho [T24(86.3)]	4	P11171	T565	T	P11171 | T565	-0.21	0.972803114612474	4	1.5491e-05	FALSE	NotSig	0.0119750475934976	EPB41	EPB41 T565	0.0119750475934976
High	P11171	Protein 4.1 OS=Homo sapiens OX=9606 GN=EPB41 PE=1 SV=4	[K].RLSTHSPFR.[T]	1	1xTMT6plex [N-Term]; 2xPhospho [T4(92.8); S6(100)]	P11171 [707-715]	P11171 2xPhospho [T710(92.8); S712(100)]	4	0.0218233	2.67	2.67	-0.17	-0.06	-0.12	-0.01	0.07	-0.04	0.11	-0.17	-0.17	0.11	-0.25	-0.25	0.11	0.902360396838805	0.997779243935944	0.900389846571432	0.999999999999998	0.994441409378084	0.990729749680382	0.978054690519572	0.804305014437983	0.759479114415189	0.919774777812661	0.538078279181621	0.558840691736126	0.958696497105815	109.7	110.7	92.9	112.1	125.7	112.5	89.2	96	77.7	97.7	91.2	103.4	106.6	99.6	105.4	112.9	98.5	103.3	111.6	93.7	112.4	89.4	98.6	93.6	87	92.5	76	P11171	Protein 4.1 OS=Homo sapiens OX=9606 GN=EPB41 PE=1 SV=4	[K].RLSTHSPFR.[T]	P11171 [707-715]	P11171 2xPhospho [T710(92.8); S712(100)]	1xTMT6plex [N-Term]; 2xPhospho [T4(92.8); S6(100)]	4	P11171	T710	T	P11171 | T710	-0.06	0.997779243935944	4	0.0218233	FALSE	NotSig	0.000965534609949216	EPB41	EPB41 T710	0.000965534609949216
High	P11171	Protein 4.1 OS=Homo sapiens OX=9606 GN=EPB41 PE=1 SV=4	[R].LDGENIYIR.[H]	0	1xTMT6plex [N-Term]; 1xPhospho [Y7(100)]	P11171 [654-662]	P11171 1xPhospho [Y660(100)]	12	0.00121117	2.78	2.76	-0.3	0.12	0.02	-0.09	0.23	0.16	0.42	0.76	0.41	-0.11	-0.19	-0.01	0.07	0.36992800447348	0.977052210538351	0.995994467947845	0.989718007177258	0.858435809864406	0.814569756733044	0.0502269130391671	0.00229295789294197	0.160556777204871	0.946643631731171	0.733091118532345	0.992800928307618	0.986130427810072	72	73.5	63.3	111.5	117.6	100.5	88.5	91.9	88	58.4	51.7	78.4	88.1	78.2	70.3	113.2	112.9	105.8	114.4	104.8	102.7	103.8	109.5	97.7	107.2	88.3	98.8	P11171	Protein 4.1 OS=Homo sapiens OX=9606 GN=EPB41 PE=1 SV=4	[R].LDGENIYIR.[H]	P11171 [654-662]	P11171 1xPhospho [Y660(100)]	1xTMT6plex [N-Term]; 1xPhospho [Y7(100)]	12	P11171	Y660	Y	P11171 | Y660	0.12	0.977052210538351	12	0.00121117	FALSE	NotSig	0.0100822283560895	EPB41	EPB41 Y660	0.0100822283560895
High	P11274	Breakpoint cluster region protein OS=Homo sapiens OX=9606 GN=BCR PE=1 SV=2	[K].RQSILFSTEV.[-]	1	1xTMT6plex [N-Term]; 1xPhospho [S3(100)]	P11274 [1262-1271]	P11274 1xPhospho [S1264(100)]	5	0.0283917	2.36	2.36	-0.07	-0.1	-0.15	-0.25	-0.37	-0.07	-0.03	0.14	-0.14	-0.09	0.38	0.17	-0.31	0.992601684691139	0.997573514656064	0.868694625896788	0.888198961752088	0.695195344534123	0.978560477427656	0.999996824590157	0.832049304199659	0.878579216619686	0.978589448354184	0.338143683396156	0.7765204945007	0.308511671581267	122.8	107.1	103.8	111.8	95.9	92	117.5	138	102.8	101.8	99.8	124	100	106.7	84.1	82.3	86.3	90.8	73.7	80.9	95.6	90.9	84.9	93.3	98.9	116.1	112.3	P11274	Breakpoint cluster region protein OS=Homo sapiens OX=9606 GN=BCR PE=1 SV=2	[K].RQSILFSTEV.[-]	P11274 [1262-1271]	P11274 1xPhospho [S1264(100)]	1xTMT6plex [N-Term]; 1xPhospho [S3(100)]	5	P11274	S1264	S	P11274 | S1264	-0.1	0.997573514656064	5	0.0283917	FALSE	NotSig	0.0010550897935624	BCR	BCR S1264	0.0010550897935624
High	P11274	Breakpoint cluster region protein OS=Homo sapiens OX=9606 GN=BCR PE=1 SV=2	[K].SQHGAGSSVGDASRPPYR.[G]	0	1xTMT6plex [N-Term]; 1xPhospho [S1(100)]	P11274 [215-232]	P11274 1xPhospho [S215(100)]	12	0.00102866	3.08	3.35	0.28	0.19	-0.02	0.1	0.06	0.13	-0.1	-0.09	-0.07	0.12	0.12	-0.07	-0.08	0.565525530919251	0.964732480079472	0.995754244466683	0.983666117337321	0.995009667369725	0.927667305294327	0.9887691270208	0.91132613250192	0.902986818666584	0.966218925098338	0.892344214546378	0.93625303462215	0.997153453473451	110.2	220.7	122.8	131	215.6	88	88.6	225.5	128.3	149.5	173.8	142.8	147.2	114.1	139.6	129.3	161.8	116.1	110.4	140.1	167.4	133.3	137.5	112.3	142	140.9	118.7	P11274	Breakpoint cluster region protein OS=Homo sapiens OX=9606 GN=BCR PE=1 SV=2	[K].SQHGAGSSVGDASRPPYR.[G]	P11274 [215-232]	P11274 1xPhospho [S215(100)]	1xTMT6plex [N-Term]; 1xPhospho [S1(100)]	12	P11274	S215	S	P11274 | S215	0.19	0.964732480079472	12	0.00102866	FALSE	NotSig	0.015593099643218	BCR	BCR S215	0.015593099643218
High	P11274	Breakpoint cluster region protein OS=Homo sapiens OX=9606 GN=BCR PE=1 SV=2	[R].HQDGLPYIDDSPSSSPHLSSK.[G]	0	1xTMT6plex [N-Term]; 1xTMT6plex [K21]; 2xPhospho [S11(100); S15(87.9)]	P11274 [449-469]	P11274 2xPhospho [S459(100); S463(87.9)]	14	1.1251e-05	4.36	4.36	0.7	0.54	0.74	0.6	0.67	0.88	-0.16	-0.34	-0.39	-0.14	-0.03	-0.09	-0.21	7.67924369093897e-08	0.0107126230148841	3.83412630406659e-08	0.00383457887023967	0.00180070373763919	2.16040148733517e-13	0.846097465291593	0.219507489226667	0.148930013872941	0.735986262999037	0.98231203674136	0.826854280728189	0.293221714205661	221.9	127.8	160.6	209.7	118.5	125.5	169.4	84.7	111.7	261.1	296.2	206.4	233.6	225.5	233.9	210.1	242.9	173	197	190.1	188	177.4	178.1	181.8	206.1	208.1	157.8	P11274	Breakpoint cluster region protein OS=Homo sapiens OX=9606 GN=BCR PE=1 SV=2	[R].HQDGLPYIDDSPSSSPHLSSK.[G]	P11274 [449-469]	P11274 2xPhospho [S459(100); S463(87.9)]	1xTMT6plex [N-Term]; 1xTMT6plex [K21]; 2xPhospho [S11(100); S15(87.9)]	14	P11274	S459	S	P11274 | S459	0.54	0.0107126230148841	14	1.1251e-05	FALSE	NotSig	1.97010417796222	BCR	BCR S459	1.97010417796222
High	P11274	Breakpoint cluster region protein OS=Homo sapiens OX=9606 GN=BCR PE=1 SV=2	[R].HQDGLPYIDDSPSSSPHLSSK.[G]	0	1xTMT6plex [N-Term]; 1xTMT6plex [K21]; 2xPhospho [S11(100); S15(87.9)]	P11274 [449-469]	P11274 2xPhospho [S459(100); S463(87.9)]	14	1.1251e-05	4.36	4.36	0.7	0.54	0.74	0.6	0.67	0.88	-0.16	-0.34	-0.39	-0.14	-0.03	-0.09	-0.21	7.67924369093897e-08	0.0107126230148841	3.83412630406659e-08	0.00383457887023967	0.00180070373763919	2.16040148733517e-13	0.846097465291593	0.219507489226667	0.148930013872941	0.735986262999037	0.98231203674136	0.826854280728189	0.293221714205661	221.9	127.8	160.6	209.7	118.5	125.5	169.4	84.7	111.7	261.1	296.2	206.4	233.6	225.5	233.9	210.1	242.9	173	197	190.1	188	177.4	178.1	181.8	206.1	208.1	157.8	P11274	Breakpoint cluster region protein OS=Homo sapiens OX=9606 GN=BCR PE=1 SV=2	[R].HQDGLPYIDDSPSSSPHLSSK.[G]	P11274 [449-469]	P11274 2xPhospho [S459(100); S463(87.9)]	1xTMT6plex [N-Term]; 1xTMT6plex [K21]; 2xPhospho [S11(100); S15(87.9)]	14	P11274	S463	S	P11274 | S463	0.54	0.0107126230148841	14	1.1251e-05	FALSE	NotSig	1.97010417796222	BCR	BCR S463	1.97010417796222
High	P11274	Breakpoint cluster region protein OS=Homo sapiens OX=9606 GN=BCR PE=1 SV=2	[R].RQSMTVK.[K]	1	1xTMT6plex [N-Term]; 1xTMT6plex [K7]; 1xPhospho [S3(100)]	P11274 [696-702]	P11274 1xPhospho [S698(100)]	12	0.100608	2.77	2.32	-0.04	0.1	0.02	0.1	0	-0.06	0.14	0.16	0.08	0.08	0.01	-0.01	0.06	0.99684315520303	0.98957292928974	0.996962333305178	0.982618235507682	0.999995032976495	0.984182495238485	0.920882524415981	0.852428117537848	0.963191920648169	0.969262463395536	0.99913856919111	0.997368521233117	0.997153453473451	102.4	81.2	87.8	102.1	93.2	86.9	99.4	108.2	95.9	85.4	74.1	90.9	94.1	91.8	98.3	94.3	100.4	92.8	99.6	104	96.8	124.5	99	99.2	116.4	95.3	89.4	P11274	Breakpoint cluster region protein OS=Homo sapiens OX=9606 GN=BCR PE=1 SV=2	[R].RQSMTVK.[K]	P11274 [696-702]	P11274 1xPhospho [S698(100)]	1xTMT6plex [N-Term]; 1xTMT6plex [K7]; 1xPhospho [S3(100)]	12	P11274	S698	S	P11274 | S698	0.1	0.98957292928974	12	0.100608	FALSE	NotSig	0.00455219375574755	BCR	BCR S698	0.00455219375574755
High	P11388	DNA topoisomerase 2-alpha OS=Homo sapiens OX=9606 GN=TOP2A PE=1 SV=3	[K].VPDEEENEESDNEK.[E]	0	1xTMT6plex [N-Term]; 1xTMT6plex [K14]; 1xPhospho [S10(100)]	P11388 [1097-1110]	P11388 1xPhospho [S1106(100)]	34	1.6519e-06	4.84	4.91	-0.11	-0.06	0.13	0.03	-0.09	-0.06	0.05	0.11	0.04	-0.1	0.19	0.26	-0.03	0.934480556365403	0.997461136877709	0.828864551786212	0.999999999999998	0.988827484964926	0.971092622742786	0.995155704055511	0.734454214639033	0.877543660551824	0.734902718432842	0.471596970578914	0.136614275366807	0.997153453473451	104.3	95.6	104.3	84.1	77.5	104.8	115	107.9	109.4	104.3	91.9	97	100.3	106.1	89.3	95.3	86.4	92.1	86.1	87.8	84.4	98.1	102.9	104.5	104.8	99.6	113.6	P11388	DNA topoisomerase 2-alpha OS=Homo sapiens OX=9606 GN=TOP2A PE=1 SV=3	[K].VPDEEENEESDNEK.[E]	P11388 [1097-1110]	P11388 1xPhospho [S1106(100)]	1xTMT6plex [N-Term]; 1xTMT6plex [K14]; 1xPhospho [S10(100)]	34	P11388	S1106	S	P11388 | S1106	-0.06	0.997461136877709	34	1.6519e-06	FALSE	NotSig	0.00110401631124693	TOP2A	TOP2A S1106	0.00110401631124693
High	P11388	DNA topoisomerase 2-alpha OS=Homo sapiens OX=9606 GN=TOP2A PE=1 SV=3	[K].NENTEGSPQEDGVELEGLK.[Q]	0	1xTMT6plex [N-Term]; 1xTMT6plex [K19]; 1xPhospho [S7(100)]	P11388 [1241-1259]	P11388 1xPhospho [S1247(100)]	16	1.64954e-07	6.38	5.31	-0.06	0.01	-0.18	-0.27	-0.16	0.01	0.07	0.33	0.08	-0.09	0.25	0.16	-0.17	0.976642489250444	1	0.771018427335405	0.83464181288522	0.954532957134971	0.987653341020435	0.979621722711501	0.306781913869055	0.878502271473454	0.977967691430254	0.460081641868209	0.690174714566725	0.697006660769942	96.6	88.1	107.3	110.8	91.7	116.6	123	97.4	115.2	100.6	92.4	88.5	92.9	103.7	96.9	107.7	95.1	97.7	92	91.3	93.2	102.3	102.8	105.7	116	105.4	121.6	P11388	DNA topoisomerase 2-alpha OS=Homo sapiens OX=9606 GN=TOP2A PE=1 SV=3	[K].NENTEGSPQEDGVELEGLK.[Q]	P11388 [1241-1259]	P11388 1xPhospho [S1247(100)]	1xTMT6plex [N-Term]; 1xTMT6plex [K19]; 1xPhospho [S7(100)]	16	P11388	S1247	S	P11388 | S1247	0.01	1	16	1.64954e-07	FALSE	NotSig	0	TOP2A	TOP2A S1247	0
High	P11388	DNA topoisomerase 2-alpha OS=Homo sapiens OX=9606 GN=TOP2A PE=1 SV=3	[K].FTMDLDSDEDFSDFDEK.[T]	0	1xTMT6plex [N-Term]; 1xOxidation [M3]; 1xTMT6plex [K17]; 2xPhospho [S7(100); S12(100)]	P11388 [1326-1342]	P11388 2xPhospho [S1332(100); S1337(100)]	6	2.80531e-06	5.41	5.41	0.02	0.08	0.21	0.09	-0.24	-0.23	0.06	-0.04	-0.1	-0.12	0.15	0.26	0	0.99684315520303	0.997573514656064	0.75820755597014	0.985691228099467	0.904790568955831	0.770951924385352	0.990934279778033	0.959263380756986	0.888799062536153	0.967603946555892	0.862162605153773	0.61007034757706	0.999964897028726	121.7	110.9	106.8	85.3	85.2	91.5	144.1	114.8	128.7	105.9	121.1	112.2	119.2	100.8	116.9	98.8	107	94.3	93.4	86.6	90.9	109.1	107.7	125.8	113.3	109.5	98.3	P11388	DNA topoisomerase 2-alpha OS=Homo sapiens OX=9606 GN=TOP2A PE=1 SV=3	[K].FTMDLDSDEDFSDFDEK.[T]	P11388 [1326-1342]	P11388 2xPhospho [S1332(100); S1337(100)]	1xTMT6plex [N-Term]; 1xOxidation [M3]; 1xTMT6plex [K17]; 2xPhospho [S7(100); S12(100)]	6	P11388	S1332	S	P11388 | S1332	0.08	0.997573514656064	6	2.80531e-06	FALSE	NotSig	0.0010550897935624	TOP2A	TOP2A S1332	0.0010550897935624
High	P11388	DNA topoisomerase 2-alpha OS=Homo sapiens OX=9606 GN=TOP2A PE=1 SV=3	[K].FTMDLDSDEDFSDFDEK.[T]	0	1xTMT6plex [N-Term]; 1xOxidation [M3]; 1xTMT6plex [K17]; 2xPhospho [S7(100); S12(100)]	P11388 [1326-1342]	P11388 2xPhospho [S1332(100); S1337(100)]	6	2.80531e-06	5.41	5.41	0.02	0.08	0.21	0.09	-0.24	-0.23	0.06	-0.04	-0.1	-0.12	0.15	0.26	0	0.99684315520303	0.997573514656064	0.75820755597014	0.985691228099467	0.904790568955831	0.770951924385352	0.990934279778033	0.959263380756986	0.888799062536153	0.967603946555892	0.862162605153773	0.61007034757706	0.999964897028726	121.7	110.9	106.8	85.3	85.2	91.5	144.1	114.8	128.7	105.9	121.1	112.2	119.2	100.8	116.9	98.8	107	94.3	93.4	86.6	90.9	109.1	107.7	125.8	113.3	109.5	98.3	P11388	DNA topoisomerase 2-alpha OS=Homo sapiens OX=9606 GN=TOP2A PE=1 SV=3	[K].FTMDLDSDEDFSDFDEK.[T]	P11388 [1326-1342]	P11388 2xPhospho [S1332(100); S1337(100)]	1xTMT6plex [N-Term]; 1xOxidation [M3]; 1xTMT6plex [K17]; 2xPhospho [S7(100); S12(100)]	6	P11388	S1337	S	P11388 | S1337	0.08	0.997573514656064	6	2.80531e-06	FALSE	NotSig	0.0010550897935624	TOP2A	TOP2A S1337	0.0010550897935624
High	P11388	DNA topoisomerase 2-alpha OS=Homo sapiens OX=9606 GN=TOP2A PE=1 SV=3	[K].SVVSDLEADDVK.[G]	0	1xTMT6plex [N-Term]; 1xTMT6plex [K12]; 2xPhospho [S1(100); S4(100)]	P11388 [1374-1385]	P11388 2xPhospho [S1374(100); S1377(100)]	10	2.58491e-06	5.39	5.39	0.23	0.09	0.22	0.07	0.06	0.22	-0.14	-0.14	-0.17	-0.15	-0.03	-0.05	-0.16	0.247305399888802	0.98678375844519	0.76404550115475	0.990184739759108	0.996361566886197	0.73953941660627	0.896668577665938	0.807227560847502	0.670109400689841	0.977455380219403	0.995580754053631	0.955305060922008	0.882928032974357	93.5	90.1	104.8	86.4	87.2	109.1	96.8	85.2	84.1	106.4	113.9	109.4	99.4	103.2	95.3	101.5	103.2	83.6	86.5	91.6	93.2	75.1	92.3	88.6	99.2	90.8	102.1	P11388	DNA topoisomerase 2-alpha OS=Homo sapiens OX=9606 GN=TOP2A PE=1 SV=3	[K].SVVSDLEADDVK.[G]	P11388 [1374-1385]	P11388 2xPhospho [S1374(100); S1377(100)]	1xTMT6plex [N-Term]; 1xTMT6plex [K12]; 2xPhospho [S1(100); S4(100)]	10	P11388	S1374	S	P11388 | S1374	0.09	0.98678375844519	10	2.58491e-06	FALSE	NotSig	0.00577800721197248	TOP2A	TOP2A S1374	0.00577800721197248
High	P11388	DNA topoisomerase 2-alpha OS=Homo sapiens OX=9606 GN=TOP2A PE=1 SV=3	[K].SVVSDLEADDVK.[G]	0	1xTMT6plex [N-Term]; 1xTMT6plex [K12]; 2xPhospho [S1(100); S4(100)]	P11388 [1374-1385]	P11388 2xPhospho [S1374(100); S1377(100)]	10	2.58491e-06	5.39	5.39	0.23	0.09	0.22	0.07	0.06	0.22	-0.14	-0.14	-0.17	-0.15	-0.03	-0.05	-0.16	0.247305399888802	0.98678375844519	0.76404550115475	0.990184739759108	0.996361566886197	0.73953941660627	0.896668577665938	0.807227560847502	0.670109400689841	0.977455380219403	0.995580754053631	0.955305060922008	0.882928032974357	93.5	90.1	104.8	86.4	87.2	109.1	96.8	85.2	84.1	106.4	113.9	109.4	99.4	103.2	95.3	101.5	103.2	83.6	86.5	91.6	93.2	75.1	92.3	88.6	99.2	90.8	102.1	P11388	DNA topoisomerase 2-alpha OS=Homo sapiens OX=9606 GN=TOP2A PE=1 SV=3	[K].SVVSDLEADDVK.[G]	P11388 [1374-1385]	P11388 2xPhospho [S1374(100); S1377(100)]	1xTMT6plex [N-Term]; 1xTMT6plex [K12]; 2xPhospho [S1(100); S4(100)]	10	P11388	S1377	S	P11388 | S1377	0.09	0.98678375844519	10	2.58491e-06	FALSE	NotSig	0.00577800721197248	TOP2A	TOP2A S1377	0.00577800721197248
High	P11388	DNA topoisomerase 2-alpha OS=Homo sapiens OX=9606 GN=TOP2A PE=1 SV=3	[K].GSVPLSSSPPATHFPDETEITNPVPK.[K]	0	1xTMT6plex [N-Term]; 1xTMT6plex [K26]; 2xPhospho [S7(76.6); S8(76.6)]	P11388 [1386-1411]	P11388 2xPhospho [S1392(76.6); S1393(76.6)]	7	0.00167369	4.63	4.63	0.27	0.07	0.18	-0.34	-0.27	0.09	-0.21	-0.21	-0.36	-0.52	0.03	0.19	-0.36	0.730008836589265	0.997461136877709	0.842945010514219	0.76477516348905	0.940272631673761	0.954416059379335	0.92203605775786	0.781548621390822	0.532015631740314	0.124120175351702	0.992270402829188	0.797513818559846	0.501174071734415	105.2	77.5	128.9	94.7	116.4	74.3	102.1	132.1	103.4	127.2	98.1	131.2	110.2	112.7	99.9	86.8	115	107.5	74.9	69.8	116.9	85.6	76.9	89.7	110.4	109.9	100.7	P11388	DNA topoisomerase 2-alpha OS=Homo sapiens OX=9606 GN=TOP2A PE=1 SV=3	[K].GSVPLSSSPPATHFPDETEITNPVPK.[K]	P11388 [1386-1411]	P11388 2xPhospho [S1392(76.6); S1393(76.6)]	1xTMT6plex [N-Term]; 1xTMT6plex [K26]; 2xPhospho [S7(76.6); S8(76.6)]	7	P11388	S1392	S	P11388 | S1392	0.07	0.997461136877709	7	0.00167369	FALSE	NotSig	0.00110401631124693	TOP2A	TOP2A S1392	0.00110401631124693
High	P11388	DNA topoisomerase 2-alpha OS=Homo sapiens OX=9606 GN=TOP2A PE=1 SV=3	[K].GSVPLSSSPPATHFPDETEITNPVPK.[K]	0	1xTMT6plex [N-Term]; 1xTMT6plex [K26]; 2xPhospho [S7(76.6); S8(76.6)]	P11388 [1386-1411]	P11388 2xPhospho [S1392(76.6); S1393(76.6)]	7	0.00167369	4.63	4.63	0.27	0.07	0.18	-0.34	-0.27	0.09	-0.21	-0.21	-0.36	-0.52	0.03	0.19	-0.36	0.730008836589265	0.997461136877709	0.842945010514219	0.76477516348905	0.940272631673761	0.954416059379335	0.92203605775786	0.781548621390822	0.532015631740314	0.124120175351702	0.992270402829188	0.797513818559846	0.501174071734415	105.2	77.5	128.9	94.7	116.4	74.3	102.1	132.1	103.4	127.2	98.1	131.2	110.2	112.7	99.9	86.8	115	107.5	74.9	69.8	116.9	85.6	76.9	89.7	110.4	109.9	100.7	P11388	DNA topoisomerase 2-alpha OS=Homo sapiens OX=9606 GN=TOP2A PE=1 SV=3	[K].GSVPLSSSPPATHFPDETEITNPVPK.[K]	P11388 [1386-1411]	P11388 2xPhospho [S1392(76.6); S1393(76.6)]	1xTMT6plex [N-Term]; 1xTMT6plex [K26]; 2xPhospho [S7(76.6); S8(76.6)]	7	P11388	S1393	S	P11388 | S1393	0.07	0.997461136877709	7	0.00167369	FALSE	NotSig	0.00110401631124693	TOP2A	TOP2A S1393	0.00110401631124693
High	P11388	DNA topoisomerase 2-alpha OS=Homo sapiens OX=9606 GN=TOP2A PE=1 SV=3	[K].RKPSTSDDSDSNFEK.[I]	1	1xTMT6plex [N-Term]; 2xTMT6plex [K2; K15]; 4xPhospho [S4(100); T5(100); S6(100); S9(88.6)]	P11388 [1466-1480]	P11388 4xPhospho [S1469(100); T1470(100); S1471(100); S1474(88.6)]	6	0.164112	3.14	3.14	0.08	0.05	0.15	-0.1	-0.15	0.05	-0.03	0.05	-0.12	-0.24	-0.03	0.01	-0.21	0.968409244372912	0.997573514656064	0.848817087149203	0.990441431997117	0.976284732164051	0.974865000980702	0.999996824590157	0.922238121138134	0.853465925737773	0.267876830743419	0.999440406494583	0.974674284418355	0.407781000546269	88.8	100.6	96.8	97.8	88.6	110.7	123.3	91.8	102.3	102.4	107.4	93.1	94.2	100.3	108.5	111.2	108.3	90.4	93.1	90.8	91.5	84.7	99.1	92.1	106.1	86.2	115	P11388	DNA topoisomerase 2-alpha OS=Homo sapiens OX=9606 GN=TOP2A PE=1 SV=3	[K].RKPSTSDDSDSNFEK.[I]	P11388 [1466-1480]	P11388 4xPhospho [S1469(100); T1470(100); S1471(100); S1474(88.6)]	1xTMT6plex [N-Term]; 2xTMT6plex [K2; K15]; 4xPhospho [S4(100); T5(100); S6(100); S9(88.6)]	6	P11388	S1469	S	P11388 | S1469	0.05	0.997573514656064	6	0.164112	FALSE	NotSig	0.0010550897935624	TOP2A	TOP2A S1469	0.0010550897935624
High	P11388	DNA topoisomerase 2-alpha OS=Homo sapiens OX=9606 GN=TOP2A PE=1 SV=3	[K].RKPSTSDDSDSNFEK.[I]	1	1xTMT6plex [N-Term]; 2xTMT6plex [K2; K15]; 3xPhospho [S6(94.2); S9(90.8); S/T]	P11388 [1466-1480]	P11388 3xPhospho [S1471(94.2); S1474(90.8); S/T]	14	0.000429698	4.82	4.82	-0.11	-0.16	0.05	-0.11	-0.2	-0.08	-0.05	0.49	0.43	-0.16	0.58	0.62	-0.12	0.959520598300107	0.949373275011224	0.983699166750016	0.950745842119078	0.824440708618754	0.948850789997934	0.990934279778033	0.0320122945076969	0.0765419733080975	0.564382875457689	0.00713943804068944	0.000661861531676594	0.783965147654613	91.7	97.3	101.8	82.4	76.3	106.3	135	131.4	136.7	98.4	85.9	90.4	84.1	96.9	87.1	104.7	81.7	85.3	82.6	76.4	73.6	117.1	117.2	123	127.3	112	144.1	P11388	DNA topoisomerase 2-alpha OS=Homo sapiens OX=9606 GN=TOP2A PE=1 SV=3	[K].RKPSTSDDSDSNFEK.[I]	P11388 [1466-1480]	P11388 3xPhospho [S1471(94.2); S1474(90.8); S/T]	1xTMT6plex [N-Term]; 2xTMT6plex [K2; K15]; 3xPhospho [S6(94.2); S9(90.8); S/T]	14	P11388	S1471	S	P11388 | S1471	-0.16	0.949373275011224	14	0.000429698	FALSE	NotSig	0.0225629978952186	TOP2A	TOP2A S1471	0.0225629978952186
High	P11388	DNA topoisomerase 2-alpha OS=Homo sapiens OX=9606 GN=TOP2A PE=1 SV=3	[K].RKPSTSDDSDSNFEK.[I]	1	1xTMT6plex [N-Term]; 2xTMT6plex [K2; K15]; 3xPhospho [S6(94.2); S9(90.8); S/T]	P11388 [1466-1480]	P11388 3xPhospho [S1471(94.2); S1474(90.8); S/T]	14	0.000429698	4.82	4.82	-0.11	-0.16	0.05	-0.11	-0.2	-0.08	-0.05	0.49	0.43	-0.16	0.58	0.62	-0.12	0.959520598300107	0.949373275011224	0.983699166750016	0.950745842119078	0.824440708618754	0.948850789997934	0.990934279778033	0.0320122945076969	0.0765419733080975	0.564382875457689	0.00713943804068944	0.000661861531676594	0.783965147654613	91.7	97.3	101.8	82.4	76.3	106.3	135	131.4	136.7	98.4	85.9	90.4	84.1	96.9	87.1	104.7	81.7	85.3	82.6	76.4	73.6	117.1	117.2	123	127.3	112	144.1	P11388	DNA topoisomerase 2-alpha OS=Homo sapiens OX=9606 GN=TOP2A PE=1 SV=3	[K].RKPSTSDDSDSNFEK.[I]	P11388 [1466-1480]	P11388 3xPhospho [S1471(94.2); S1474(90.8); S/T]	1xTMT6plex [N-Term]; 2xTMT6plex [K2; K15]; 3xPhospho [S6(94.2); S9(90.8); S/T]	14	P11388	S1474	S	P11388 | S1474	-0.16	0.949373275011224	14	0.000429698	FALSE	NotSig	0.0225629978952186	TOP2A	TOP2A S1474	0.0225629978952186
High	P11388	DNA topoisomerase 2-alpha OS=Homo sapiens OX=9606 GN=TOP2A PE=1 SV=3	[R].KPSTSDDSDSNFEK.[I]	0	2xTMT6plex [K1; K14]; 1xTMT6plex [N-Term]; 4xPhospho [S3(99.2); T4(91.8); S5(99.2); S10(99.2)]	P11388 [1467-1480]	P11388 4xPhospho [S1469(99.2); T1470(91.8); S1471(99.2); S1476(99.2)]	31	0.043399	4.47	3.75	0.04	-0.02	0.01	-0.07	-0.2	-0.15	-0.06	0.2	0.2	-0.08	0.28	0.31	-0.05	0.994360243375457	1	0.994497093009991	0.970034999865007	0.864181553195547	0.808881459283246	0.990934279778033	0.361223493164027	0.314388115162788	0.787823163579638	0.106230180406339	0.0272680566724063	0.957651531448391	96.7	89.4	92.6	89	76.1	98.3	123.5	99.8	120.9	92.4	94.9	96.2	89	98	91.1	89	89.3	89.5	82.8	84.6	87.7	97.5	104.9	112.2	108.7	104.9	117.3	P11388	DNA topoisomerase 2-alpha OS=Homo sapiens OX=9606 GN=TOP2A PE=1 SV=3	[R].KPSTSDDSDSNFEK.[I]	P11388 [1467-1480]	P11388 4xPhospho [S1469(99.2); T1470(91.8); S1471(99.2); S1476(99.2)]	2xTMT6plex [K1; K14]; 1xTMT6plex [N-Term]; 4xPhospho [S3(99.2); T4(91.8); S5(99.2); S10(99.2)]	31	P11388	S1476	S	P11388 | S1476	-0.02	1	31	0.043399	FALSE	NotSig	0	TOP2A	TOP2A S1476	0
High	P11388	DNA topoisomerase 2-alpha OS=Homo sapiens OX=9606 GN=TOP2A PE=1 SV=3	[K].YLEESDEDDLF.[-]	0	1xTMT6plex [N-Term]; 1xPhospho [S5(100)]	P11388 [1521-1531]	P11388 1xPhospho [S1525(100)]	23	9.30964e-05	2.89	2.89	-0.24	-0.26	-0.15	-0.27	-0.34	-0.19	-0.02	0.23	0.11	-0.12	0.24	0.22	-0.15	0.342100079735214	0.636327637728311	0.66263486592455	0.480654867383817	0.502377724419619	0.731427608282263	0.99997917632715	0.42364366249536	0.772294596240953	0.7611996723635	0.39416405379602	0.415464768948125	0.805586481141424	103.7	103.1	99.3	88.9	95.9	98.4	126.1	116.9	102.5	90.7	87.2	86.2	86	90.3	84.9	87.1	81.4	86.6	80.4	79.5	74.1	83.2	98.9	92.5	106.3	92.9	102.4	P11388	DNA topoisomerase 2-alpha OS=Homo sapiens OX=9606 GN=TOP2A PE=1 SV=3	[K].YLEESDEDDLF.[-]	P11388 [1521-1531]	P11388 1xPhospho [S1525(100)]	1xTMT6plex [N-Term]; 1xPhospho [S5(100)]	23	P11388	S1525	S	P11388 | S1525	-0.26	0.636327637728311	23	9.30964e-05	FALSE	NotSig	0.196319213566806	TOP2A	TOP2A S1525	0.196319213566806
High	P11388	DNA topoisomerase 2-alpha OS=Homo sapiens OX=9606 GN=TOP2A PE=1 SV=3	[K].RKPSTSDDSDSNFEK.[I]	1	1xTMT6plex [N-Term]; 2xTMT6plex [K2; K15]; 4xPhospho [S4(100); T5(100); S6(100); S9(88.6)]	P11388 [1466-1480]	P11388 4xPhospho [S1469(100); T1470(100); S1471(100); S1474(88.6)]	6	0.164112	3.14	3.14	0.08	0.05	0.15	-0.1	-0.15	0.05	-0.03	0.05	-0.12	-0.24	-0.03	0.01	-0.21	0.968409244372912	0.997573514656064	0.848817087149203	0.990441431997117	0.976284732164051	0.974865000980702	0.999996824590157	0.922238121138134	0.853465925737773	0.267876830743419	0.999440406494583	0.974674284418355	0.407781000546269	88.8	100.6	96.8	97.8	88.6	110.7	123.3	91.8	102.3	102.4	107.4	93.1	94.2	100.3	108.5	111.2	108.3	90.4	93.1	90.8	91.5	84.7	99.1	92.1	106.1	86.2	115	P11388	DNA topoisomerase 2-alpha OS=Homo sapiens OX=9606 GN=TOP2A PE=1 SV=3	[K].RKPSTSDDSDSNFEK.[I]	P11388 [1466-1480]	P11388 4xPhospho [S1469(100); T1470(100); S1471(100); S1474(88.6)]	1xTMT6plex [N-Term]; 2xTMT6plex [K2; K15]; 4xPhospho [S4(100); T5(100); S6(100); S9(88.6)]	6	P11388	T1470	T	P11388 | T1470	0.05	0.997573514656064	6	0.164112	FALSE	NotSig	0.0010550897935624	TOP2A	TOP2A T1470	0.0010550897935624
High	P11441	Ubiquitin-like protein 4A OS=Homo sapiens OX=9606 GN=UBL4A PE=1 SV=1	[R].LADSPPPQVWQLISK.[V]	0	1xTMT6plex [N-Term]; 1xTMT6plex [K15]; 1xPhospho [S4(100)]	P11441 [87-101]	P11441 1xPhospho [S90(100)]	6	0.0192153	2.89	2.89	-0.08	0.13	0.18	0.26	0.13	0.1	0.21	-0.41	-0.58	0.08	-0.57	-0.62	0.03	0.986639534108572	0.966356693436167	0.810696718158742	0.788498585610025	0.971929789124609	0.945899151049085	0.781433030450678	0.316895676559849	0.0666927051234738	0.978589448354184	0.122769823687429	0.0463856709907238	0.999964897028726	106.2	114.5	96.9	96.4	123.8	99	62.2	86.3	70.8	100.6	87.2	112.5	116.2	120.7	115.9	92.6	112.5	124.8	118.9	126.5	112.9	78.7	75.8	77.5	75.8	80.1	75.8	P11441	Ubiquitin-like protein 4A OS=Homo sapiens OX=9606 GN=UBL4A PE=1 SV=1	[R].LADSPPPQVWQLISK.[V]	P11441 [87-101]	P11441 1xPhospho [S90(100)]	1xTMT6plex [N-Term]; 1xTMT6plex [K15]; 1xPhospho [S4(100)]	6	P11441	S90	S	P11441 | S90	0.13	0.966356693436167	6	0.0192153	FALSE	NotSig	0.0148625408743563	UBL4A	UBL4A S90	0.0148625408743563
High	P11474	Steroid hormone receptor ERR1 OS=Homo sapiens OX=9606 GN=ESRRA PE=1 SV=3	[K].AEPASPDSPK.[G]	0	1xTMT6plex [N-Term]; 1xTMT6plex [K10]; 2xPhospho [S5(100); S8(100)]	P11474 [15-24]	P11474 2xPhospho [S19(100); S22(100)]	6	0.0252764	3.57	3.57	-0.06	0.14	0.16	0.33	0.14	-0.04	0.2	-0.45	-0.46	0.18	0.48	0.49	0.19	0.99684315520303	0.98678375844519	0.863978032384925	0.401626692207795	0.97403635234084	0.989189078046996	0.892947325929499	0.258078025596108	0.184548855049064	0.777414460153067	0.104316098822274	0.0837933119052434	0.764378499107689	136.7	115.6	155.8	74.5	46.6	61.9	99	63.2	111.2	131	126.3	166.5	141.6	150.5	170.7	64.6	68.9	79.4	81.7	73.8	77.9	106.2	109.9	109.4	96.1	100	94.3	P11474	Steroid hormone receptor ERR1 OS=Homo sapiens OX=9606 GN=ESRRA PE=1 SV=3	[K].AEPASPDSPK.[G]	P11474 [15-24]	P11474 2xPhospho [S19(100); S22(100)]	1xTMT6plex [N-Term]; 1xTMT6plex [K10]; 2xPhospho [S5(100); S8(100)]	6	P11474	S19	S	P11474 | S19	0.14	0.98678375844519	6	0.0252764	FALSE	NotSig	0.00577800721197248	ESRRA	ESRRA S19	0.00577800721197248
High	P11474	Steroid hormone receptor ERR1 OS=Homo sapiens OX=9606 GN=ESRRA PE=1 SV=3	[K].AEPASPDSPK.[G]	0	1xTMT6plex [N-Term]; 1xTMT6plex [K10]; 2xPhospho [S5(100); S8(100)]	P11474 [15-24]	P11474 2xPhospho [S19(100); S22(100)]	6	0.0252764	3.57	3.57	-0.06	0.14	0.16	0.33	0.14	-0.04	0.2	-0.45	-0.46	0.18	0.48	0.49	0.19	0.99684315520303	0.98678375844519	0.863978032384925	0.401626692207795	0.97403635234084	0.989189078046996	0.892947325929499	0.258078025596108	0.184548855049064	0.777414460153067	0.104316098822274	0.0837933119052434	0.764378499107689	136.7	115.6	155.8	74.5	46.6	61.9	99	63.2	111.2	131	126.3	166.5	141.6	150.5	170.7	64.6	68.9	79.4	81.7	73.8	77.9	106.2	109.9	109.4	96.1	100	94.3	P11474	Steroid hormone receptor ERR1 OS=Homo sapiens OX=9606 GN=ESRRA PE=1 SV=3	[K].AEPASPDSPK.[G]	P11474 [15-24]	P11474 2xPhospho [S19(100); S22(100)]	1xTMT6plex [N-Term]; 1xTMT6plex [K10]; 2xPhospho [S5(100); S8(100)]	6	P11474	S22	S	P11474 | S22	0.14	0.98678375844519	6	0.0252764	FALSE	NotSig	0.00577800721197248	ESRRA	ESRRA S22	0.00577800721197248
High	P11474	Steroid hormone receptor ERR1 OS=Homo sapiens OX=9606 GN=ESRRA PE=1 SV=3	[K].AEPASPDSPKGSSETETEPPVALAPGPAPTR.[C]	1	1xTMT6plex [N-Term]; 1xTMT6plex [K10]; 3xPhospho [S5(100); S8(100); S12(88.7)]	P11474 [15-45]	P11474 3xPhospho [S19(100); S22(100); S26(88.7)]	8	1.58707e-05	4.27	NA	0.06	0.03	0.09	0.12	0.12	0.09	-0.03	-0.1	-0.05	0.02	0	0	0.03	0.981664554417459	0.997573514656064	0.95375602227329	0.983666117337321	0.982328681271281	0.946239829551516	0.99997917632715	0.894208389051386	0.97268857160678	0.997442397091323	0.999999946075574	0.998181010371577	0.999964897028726	98	70.4	96.7	88.5	58.7	95.8	88.3	77.2	94.6	95.4	109	100.8	98.5	100.3	98.9	88.9	94.3	95.8	95.9	105.5	94.1	95.8	85.4	98	85.2	94.2	108.8	P11474	Steroid hormone receptor ERR1 OS=Homo sapiens OX=9606 GN=ESRRA PE=1 SV=3	[K].AEPASPDSPKGSSETETEPPVALAPGPAPTR.[C]	P11474 [15-45]	P11474 3xPhospho [S19(100); S22(100); S26(88.7)]	1xTMT6plex [N-Term]; 1xTMT6plex [K10]; 3xPhospho [S5(100); S8(100); S12(88.7)]	8	P11474	S26	S	P11474 | S26	0.03	0.997573514656064	8	1.58707e-05	FALSE	NotSig	0.0010550897935624	ESRRA	ESRRA S26	0.0010550897935624
High	P11717	Cation-independent mannose-6-phosphate receptor OS=Homo sapiens OX=9606 GN=IGF2R PE=1 SV=3	[R].SSNVSYK.[Y]	0	1xTMT6plex [N-Term]; 1xTMT6plex [K7]; 2xPhospho [S2(94.1); S5(94.1)]	P11717 [2346-2352]	P11717 2xPhospho [S2347(94.1); S2350(94.1)]	5	0.0417661	2.53	2.53	0.02	-0.1	-0.11	-0.04	0.09	0.03	-0.12	0.15	0.34	0.07	-0.04	-0.05	0.06	0.99684315520303	0.98678375844519	0.860006712952672	0.993808534062045	0.988938106843428	0.977098041775473	0.908325654167763	0.626631519115443	0.175598490450479	0.974805933021736	0.938931136883067	0.938764545915558	0.997153453473451	92.1	73.8	84.4	107.7	84.5	106.1	93.6	88.6	95.5	90.2	84.1	85.8	84.5	77	78.8	104.7	98.5	97	97.6	103.4	114.2	103.1	99.7	97.9	99	95.5	92.1	P11717	Cation-independent mannose-6-phosphate receptor OS=Homo sapiens OX=9606 GN=IGF2R PE=1 SV=3	[R].SSNVSYK.[Y]	P11717 [2346-2352]	P11717 2xPhospho [S2347(94.1); S2350(94.1)]	1xTMT6plex [N-Term]; 1xTMT6plex [K7]; 2xPhospho [S2(94.1); S5(94.1)]	5	P11717	S2347	S	P11717 | S2347	-0.1	0.98678375844519	5	0.0417661	FALSE	NotSig	0.00577800721197248	IGF2R	IGF2R S2347	0.00577800721197248
High	P11717	Cation-independent mannose-6-phosphate receptor OS=Homo sapiens OX=9606 GN=IGF2R PE=1 SV=3	[R].SSNVSYK.[Y]	0	1xTMT6plex [N-Term]; 1xTMT6plex [K7]; 2xPhospho [S2(94.1); S5(94.1)]	P11717 [2346-2352]	P11717 2xPhospho [S2347(94.1); S2350(94.1)]	5	0.0417661	2.53	2.53	0.02	-0.1	-0.11	-0.04	0.09	0.03	-0.12	0.15	0.34	0.07	-0.04	-0.05	0.06	0.99684315520303	0.98678375844519	0.860006712952672	0.993808534062045	0.988938106843428	0.977098041775473	0.908325654167763	0.626631519115443	0.175598490450479	0.974805933021736	0.938931136883067	0.938764545915558	0.997153453473451	92.1	73.8	84.4	107.7	84.5	106.1	93.6	88.6	95.5	90.2	84.1	85.8	84.5	77	78.8	104.7	98.5	97	97.6	103.4	114.2	103.1	99.7	97.9	99	95.5	92.1	P11717	Cation-independent mannose-6-phosphate receptor OS=Homo sapiens OX=9606 GN=IGF2R PE=1 SV=3	[R].SSNVSYK.[Y]	P11717 [2346-2352]	P11717 2xPhospho [S2347(94.1); S2350(94.1)]	1xTMT6plex [N-Term]; 1xTMT6plex [K7]; 2xPhospho [S2(94.1); S5(94.1)]	5	P11717	S2350	S	P11717 | S2350	-0.1	0.98678375844519	5	0.0417661	FALSE	NotSig	0.00577800721197248	IGF2R	IGF2R S2350	0.00577800721197248
High	P11717	Cation-independent mannose-6-phosphate receptor OS=Homo sapiens OX=9606 GN=IGF2R PE=1 SV=3	[K].ALSSLHGDDQDSEDEVLTIPEVK.[V]	0	1xTMT6plex [N-Term]; 1xTMT6plex [K23]; 1xPhospho [S12(100)]	P11717 [2398-2420]	P11717 1xPhospho [S2409(100)]	10	7.49957e-06	2.65	2.65	0.21	-0.17	0.14	-0.22	-0.18	0.09	-0.38	-0.14	-0.03	-0.36	-0.02	0.06	-0.27	0.579434629616056	0.966293974825817	0.817892626230676	0.844142576247591	0.964195501782419	0.92011228696655	0.144994959728082	0.782037327692494	0.977325572244507	0.00105002722300213	0.975332306445707	0.908720204512471	0.223477422899215	111.7	251	100.1	108.1	264.3	105.6	110	269.1	105	131.1	129.1	99.4	111.9	92	99.2	121.7	119.1	78.2	93	94.1	92.8	97.1	93.8	98	121.3	117.2	96.5	P11717	Cation-independent mannose-6-phosphate receptor OS=Homo sapiens OX=9606 GN=IGF2R PE=1 SV=3	[K].ALSSLHGDDQDSEDEVLTIPEVK.[V]	P11717 [2398-2420]	P11717 1xPhospho [S2409(100)]	1xTMT6plex [N-Term]; 1xTMT6plex [K23]; 1xPhospho [S12(100)]	10	P11717	S2409	S	P11717 | S2409	-0.17	0.966293974825817	10	7.49957e-06	FALSE	NotSig	0.0148907284271764	IGF2R	IGF2R S2409	0.0148907284271764
High	P11717	Cation-independent mannose-6-phosphate receptor OS=Homo sapiens OX=9606 GN=IGF2R PE=1 SV=3	[K].LVSFHDDSDEDLLHI.[-]	0	1xTMT6plex [N-Term]; 2xPhospho [S3(100); S8(100)]	P11717 [2477-2491]	P11717 2xPhospho [S2479(100); S2484(100)]	27	7.32391e-05	5.54	5.15	0.08	-0.05	-0.17	0.17	-0.09	0.04	-0.13	-0.14	-0.14	0.34	0.03	-0.44	-0.13	0.907872955873687	0.997573514656064	0.590202718051426	0.938434777666376	0.990030223241742	0.970586038387051	0.85758040752141	0.751755620418834	0.730531445498073	0.00855160217266328	0.958647706316323	0.00589640661107577	0.744795754393309	112.4	104.1	95.8	109.8	102.1	111.3	96.9	103.7	85.2	105.4	131	109.7	104.2	100.5	92.1	106.3	97.9	88.8	96.1	123.6	123.6	91.2	98.2	90.6	88.1	99.7	99.7	P11717	Cation-independent mannose-6-phosphate receptor OS=Homo sapiens OX=9606 GN=IGF2R PE=1 SV=3	[K].LVSFHDDSDEDLLHI.[-]	P11717 [2477-2491]	P11717 2xPhospho [S2479(100); S2484(100)]	1xTMT6plex [N-Term]; 2xPhospho [S3(100); S8(100)]	27	P11717	S2479	S	P11717 | S2479	-0.05	0.997573514656064	27	7.32391e-05	FALSE	NotSig	0.0010550897935624	IGF2R	IGF2R S2479	0.0010550897935624
High	P11717	Cation-independent mannose-6-phosphate receptor OS=Homo sapiens OX=9606 GN=IGF2R PE=1 SV=3	[K].LVSFHDDSDEDLLHI.[-]	0	1xTMT6plex [N-Term]; 1xPhospho [S8(100)]	P11717 [2477-2491]	P11717 1xPhospho [S2484(100)]	35	4.99406e-05	5.52	3.62	0.05	-0.12	0.03	-0.14	-0.26	-0.1	-0.17	0.11	0.12	-0.18	0.07	0.09	-0.16	0.968409244372912	0.965221624014215	0.991871374880843	0.891798974498563	0.65477918168865	0.939793162373205	0.604165533311563	0.6471111507125	0.526689798855018	0.414113025592903	0.860129057482114	0.789649961729992	0.442894374261156	102.8	221.7	98.9	97.8	285.7	106.7	107.8	286.6	122.6	106.4	112.5	99	92.9	94.8	94.3	109.2	114.3	94.1	96.6	95.9	101.2	100.5	102.5	108.9	114.8	121	106.2	P11717	Cation-independent mannose-6-phosphate receptor OS=Homo sapiens OX=9606 GN=IGF2R PE=1 SV=3	[K].LVSFHDDSDEDLLHI.[-]	P11717 [2477-2491]	P11717 1xPhospho [S2484(100)]	1xTMT6plex [N-Term]; 1xPhospho [S8(100)]	35	P11717	S2484	S	P11717 | S2484	-0.12	0.965221624014215	35	4.99406e-05	FALSE	NotSig	0.0153729570856169	IGF2R	IGF2R S2484	0.0153729570856169
High	P11717	Cation-independent mannose-6-phosphate receptor OS=Homo sapiens OX=9606 GN=IGF2R PE=1 SV=3	[R].RSSNVSYK.[Y]	1	1xTMT6plex [N-Term]; 1xTMT6plex [K8]; 2xPhospho [S3(99.8); Y7(95.9)]	P11717 [2345-2352]	P11717 2xPhospho [S2347(99.8); Y2351(95.9)]	10	0.0412933	2.82	2.82	0.16	0.08	0.06	0.19	0.14	0.09	-0.08	0.18	0.31	0.13	-0.07	-0.15	0.05	0.73746129626958	0.996966077214216	0.976740978627661	0.906528039920706	0.978070641975246	0.925097543813721	0.979574501085517	0.521262080608142	0.149028974062044	0.78258584059439	0.863805157824331	0.494984196251429	0.999964897028726	86.5	79.7	78.9	85.3	101.5	116.5	94.7	94	101.2	83	90.8	88.9	84	83.5	84.2	111.6	103.7	105.8	118.1	115	115.7	104	105.1	97.5	100.5	95.8	102.4	P11717	Cation-independent mannose-6-phosphate receptor OS=Homo sapiens OX=9606 GN=IGF2R PE=1 SV=3	[R].RSSNVSYK.[Y]	P11717 [2345-2352]	P11717 2xPhospho [S2347(99.8); Y2351(95.9)]	1xTMT6plex [N-Term]; 1xTMT6plex [K8]; 2xPhospho [S3(99.8); Y7(95.9)]	10	P11717	Y2351	Y	P11717 | Y2351	0.08	0.996966077214216	10	0.0412933	FALSE	NotSig	0.00131961874884349	IGF2R	IGF2R Y2351	0.00131961874884349
High	P11831	Serum response factor OS=Homo sapiens OX=9606 GN=SRF PE=1 SV=1	[K].ALIQTCLNSPDSPPR.[S]	0	1xTMT6plex [N-Term]; 1xCarbamidomethyl [C6]; 1xPhospho [S12(100)]	P11831 [213-227]	P11831 1xPhospho [S224(100)]	6	5.12019e-08	4.9	4.69	0.01	0.13	-0.06	-0.08	0.09	0.1	0.12	-0.2	-0.34	-0.02	-0.18	-0.17	-0.01	0.998418895397827	0.966641081631577	0.976259028063696	0.990620139986037	0.988938106843428	0.950646816751142	0.956556866843853	0.758264474673664	0.525942698345664	0.999999999999999	0.771282699404356	0.769931499775134	0.999964897028726	93.6	110.2	103.1	106.2	108.8	96	82.5	95	83.7	103.7	106	101.4	124.1	112.5	99.1	105.7	101.2	101.7	106.3	100.4	92	73.3	89.6	89.1	75.7	90	93.5	P11831	Serum response factor OS=Homo sapiens OX=9606 GN=SRF PE=1 SV=1	[K].ALIQTCLNSPDSPPR.[S]	P11831 [213-227]	P11831 1xPhospho [S224(100)]	1xTMT6plex [N-Term]; 1xCarbamidomethyl [C6]; 1xPhospho [S12(100)]	6	P11831	S224	S	P11831 | S224	0.13	0.966641081631577	6	5.12019e-08	FALSE	NotSig	0.0147347515654713	SRF	SRF S224	0.0147347515654713
High	P11926	Ornithine decarboxylase OS=Homo sapiens OX=9606 GN=ODC1 PE=1 SV=2	[R].AACASASINV.[-]	0	1xTMT6plex [N-Term]; 1xCarbamidomethyl [C3]; 1xPhospho [S7(100)]	P11926 [452-461]	P11926 1xPhospho [S458(100)]	14	0.00267879	2.63	2.59	0.36	0.47	0.08	0.08	0.15	0.21	0.12	-0.12	-0.29	0	-0.3	-0.35	-0.06	0.00459582642096927	0.0250767694888424	0.953632202185396	0.993768254878586	0.982089834811947	0.679843459634357	0.947744458213023	0.821369097427321	0.359737529581456	0.999999999999999	0.315437913846682	0.159595333496582	0.973578035867822	81.1	74	68	119.4	101.5	90.5	71	75.8	78.9	99.3	94.8	94.9	102.8	97.1	109.4	106.7	109.3	107.4	98	115.9	107.1	91.3	81.4	84.1	87.5	89.5	70.6	P11926	Ornithine decarboxylase OS=Homo sapiens OX=9606 GN=ODC1 PE=1 SV=2	[R].AACASASINV.[-]	P11926 [452-461]	P11926 1xPhospho [S458(100)]	1xTMT6plex [N-Term]; 1xCarbamidomethyl [C3]; 1xPhospho [S7(100)]	14	P11926	S458	S	P11926 | S458	0.47	0.0250767694888424	14	0.00267879	FALSE	NotSig	1.60072841216093	ODC1	ODC1 S458	1.60072841216093
High	P12004	Proliferating cell nuclear antigen OS=Homo sapiens OX=9606 GN=PCNA PE=1 SV=1	[K].IEDEEGS.[-]	0	1xTMT6plex [N-Term]; 1xPhospho [S7(100)]	P12004 [255-261]	P12004 1xPhospho [S261(100)]	12	0.0136352	2.07	2.07	-0.19	-0.11	-0.16	-0.06	0.08	-0.02	0.08	0.14	0.16	0.1	0.66	0.66	0.1	0.557829229508663	0.975045759719963	0.702906277503532	0.988513646533312	0.990064735806437	0.997271434615679	0.982079325663686	0.642261467307823	0.518424354502411	0.903398165474525	0.000431033924240721	0.00015891558754137	0.954057405296245	105.5	108.7	122.4	74.3	78.4	63.9	103.5	116.6	106.2	95.3	92.9	105.7	100.6	98.1	104.1	66.6	63.9	76	76.9	71.2	69.6	109.5	119.6	112.5	99.7	109.5	105.1	P12004	Proliferating cell nuclear antigen OS=Homo sapiens OX=9606 GN=PCNA PE=1 SV=1	[K].IEDEEGS.[-]	P12004 [255-261]	P12004 1xPhospho [S261(100)]	1xTMT6plex [N-Term]; 1xPhospho [S7(100)]	12	P12004	S261	S	P12004 | S261	-0.11	0.975045759719963	12	0.0136352	FALSE	NotSig	0.0109750020168138	PCNA	PCNA S261	0.0109750020168138
High	P12268	Inosine-5'-monophosphate dehydrogenase 2 OS=Homo sapiens OX=9606 GN=IMPDH2 PE=1 SV=2	[R].LVGIISSR.[D]	0	1xTMT6plex [N-Term]; 1xPhospho [S7(99.8)]	P12268 [154-161]	P12268 1xPhospho [S160(99.8)]	12	0.00767207	2.17	2.17	-0.21	-0.12	-0.1	-0.06	0.07	0.05	0.09	-0.05	-0.13	0.04	-0.02	-0.05	0.02	0.464506083234524	0.977052210538351	0.87614045382737	0.989718007177258	0.995009667369725	0.962150483639873	0.978072728726165	0.964282568460317	0.770759041899615	0.99277676935786	0.994552806975069	0.93781898685227	0.999964897028726	102.6	102	86	97.9	92.7	75.3	81.1	94.6	82	88.2	80.7	93.3	100.4	94	92.2	86.2	86.4	85.4	91.3	88.9	84.1	96	86.1	82.8	84.9	88.6	81.5	P12268	Inosine-5'-monophosphate dehydrogenase 2 OS=Homo sapiens OX=9606 GN=IMPDH2 PE=1 SV=2	[R].LVGIISSR.[D]	P12268 [154-161]	P12268 1xPhospho [S160(99.8)]	1xTMT6plex [N-Term]; 1xPhospho [S7(99.8)]	12	P12268	S160	S	P12268 | S160	-0.12	0.977052210538351	12	0.00767207	FALSE	NotSig	0.0100822283560895	IMPDH2	IMPDH2 S160	0.0100822283560895
High	P12270	Nucleoprotein TPR OS=Homo sapiens OX=9606 GN=TPR PE=1 SV=3	[K].EGVQGPLNVSLSEEGK.[S]	0	1xTMT6plex [N-Term]; 1xTMT6plex [K16]; 1xPhospho [S10(100)]	P12270 [1176-1191]	P12270 1xPhospho [S1185(100)]	12	5.28432e-06	4.91	4.91	-0.03	-0.16	0.02	0.1	0.04	-0.12	-0.13	-0.4	-0.11	0.08	-0.27	-0.19	0.16	0.99684315520303	0.972803114612474	0.995994467947845	0.983666117337321	0.995009667369725	0.926363039700822	0.953501888097021	0.195068420099015	0.823821889931972	0.946250240152824	0.359080516201022	0.582687652256699	0.787019765124438	116.8	97.9	125.1	103.5	102.6	95.6	82.3	94	98.6	119.4	114.5	114.3	99.1	118.9	104.8	104.3	94.9	106.9	114.9	101.3	110.2	96.8	100.7	94.9	86.5	86.5	91.7	P12270	Nucleoprotein TPR OS=Homo sapiens OX=9606 GN=TPR PE=1 SV=3	[K].EGVQGPLNVSLSEEGK.[S]	P12270 [1176-1191]	P12270 1xPhospho [S1185(100)]	1xTMT6plex [N-Term]; 1xTMT6plex [K16]; 1xPhospho [S10(100)]	12	P12270	S1185	S	P12270 | S1185	-0.16	0.972803114612474	12	5.28432e-06	FALSE	NotSig	0.0119750475934976	TPR	TPR S1185	0.0119750475934976
High	P12270	Nucleoprotein TPR OS=Homo sapiens OX=9606 GN=TPR PE=1 SV=3	[R].EEEEDSTIEASDQVSDDTVEMPLPK.[K]	0	1xTMT6plex [N-Term]; 1xTMT6plex [K25]; 2xPhospho [T7(93.4); S15(93.4)]	P12270 [1833-1857]	P12270 2xPhospho [T1839(93.4); S1847(93.4)]	14	3.20202e-05	5.69	5.69	0.01	-0.01	-0.08	-0.09	-0.13	-0.16	-0.02	-0.5	-0.45	0	-0.2	-0.16	0.03	0.999368542756519	1	0.956431029697485	0.988688571954151	0.993573270047748	0.897677384827472	0.999996824590157	0.162613020093343	0.209188570478693	0.999999999999999	0.794616311846487	0.797993438138252	0.999964897028726	131.7	130.4	126.8	111.8	125.8	113	103.8	112.4	99.7	131.3	132.1	112.6	129.3	111.3	134.1	106.7	111.8	92.1	108.8	106.3	101.1	94.9	91.7	98.8	91.7	93.9	92.9	P12270	Nucleoprotein TPR OS=Homo sapiens OX=9606 GN=TPR PE=1 SV=3	[R].EEEEDSTIEASDQVSDDTVEMPLPK.[K]	P12270 [1833-1857]	P12270 2xPhospho [T1839(93.4); S1847(93.4)]	1xTMT6plex [N-Term]; 1xTMT6plex [K25]; 2xPhospho [T7(93.4); S15(93.4)]	14	P12270	S1847	S	P12270 | S1847	-0.01	1	14	3.20202e-05	FALSE	NotSig	0	TPR	TPR S1847	0
High	P12270	Nucleoprotein TPR OS=Homo sapiens OX=9606 GN=TPR PE=1 SV=3	[R].TDGFAEAIHSPQVAGVPR.[F]	0	1xTMT6plex [N-Term]; 1xPhospho [S10(100)]	P12270 [2146-2163]	P12270 1xPhospho [S2155(100)]	6	1.81288e-09	6.06	6.06	0	-0.25	0.18	-0.05	0.1	-0.02	-0.25	-0.55	-0.19	-0.23	-0.78	-0.44	0.11	0.997434369756478	0.881034657364333	0.830271316549207	0.999999999999998	0.989688848714591	0.998805754443398	0.607539105664652	0.0900470975416784	0.765159595966202	0.871796841993088	0.0584643638788658	0.389321775442518	0.983153716127677	122.2	110.3	107.9	133.8	107.5	114.8	96.4	76.4	58.2	107.3	112.6	110.6	93	97.1	85.6	129.9	148.6	125.3	111	113.6	104.5	83.7	64.2	81.6	75.5	94.9	75.3	P12270	Nucleoprotein TPR OS=Homo sapiens OX=9606 GN=TPR PE=1 SV=3	[R].TDGFAEAIHSPQVAGVPR.[F]	P12270 [2146-2163]	P12270 1xPhospho [S2155(100)]	1xTMT6plex [N-Term]; 1xPhospho [S10(100)]	6	P12270	S2155	S	P12270 | S2155	-0.25	0.881034657364333	6	1.81288e-09	FALSE	NotSig	0.0550070073586197	TPR	TPR S2155	0.0550070073586197
High	P12270	Nucleoprotein TPR OS=Homo sapiens OX=9606 GN=TPR PE=1 SV=3	[R].DEEVSSADISSSSEVISQHLVSYR.[N]	0	1xTMT6plex [N-Term]; 3xPhospho [S6(90.8); S10(91.5); S12(84)]	P12270 [518-541]	P12270 3xPhospho [S523(90.8); S527(91.5); S529(84)]	6	0.00132198	5.76	5.08	-0.1	-0.46	0.06	-0.06	-0.06	-0.1	-0.37	-0.92	-0.52	-0.12	-0.86	-0.7	0.04	0.983561601344568	0.643643104399945	0.979429450504028	0.999277145134958	0.999995032976495	0.976834775133884	0.684902168431349	0.0487982882998532	0.361737614310762	0.978589448354184	0.12776503291531	0.14661481073522	0.999964897028726	157.9	187.8	142.4	136.2	184.5	126.6	83.6	130.2	71.3	147.7	150.2	115.2	123.5	98.7	114.7	161.3	141.7	98.2	93.2	146.1	130.3	80.1	69.1	85.8	78.2	90.7	62.8	P12270	Nucleoprotein TPR OS=Homo sapiens OX=9606 GN=TPR PE=1 SV=3	[R].DEEVSSADISSSSEVISQHLVSYR.[N]	P12270 [518-541]	P12270 3xPhospho [S523(90.8); S527(91.5); S529(84)]	1xTMT6plex [N-Term]; 3xPhospho [S6(90.8); S10(91.5); S12(84)]	6	P12270	S523	S	P12270 | S523	-0.46	0.643643104399945	6	0.00132198	FALSE	NotSig	0.191354879153191	TPR	TPR S523	0.191354879153191
High	P12270	Nucleoprotein TPR OS=Homo sapiens OX=9606 GN=TPR PE=1 SV=3	[R].DEEVSSADISSSSEVISQHLVSYR.[N]	0	1xTMT6plex [N-Term]; 3xPhospho [S6(90.8); S10(91.5); S12(84)]	P12270 [518-541]	P12270 3xPhospho [S523(90.8); S527(91.5); S529(84)]	6	0.00132198	5.76	5.08	-0.1	-0.46	0.06	-0.06	-0.06	-0.1	-0.37	-0.92	-0.52	-0.12	-0.86	-0.7	0.04	0.983561601344568	0.643643104399945	0.979429450504028	0.999277145134958	0.999995032976495	0.976834775133884	0.684902168431349	0.0487982882998532	0.361737614310762	0.978589448354184	0.12776503291531	0.14661481073522	0.999964897028726	157.9	187.8	142.4	136.2	184.5	126.6	83.6	130.2	71.3	147.7	150.2	115.2	123.5	98.7	114.7	161.3	141.7	98.2	93.2	146.1	130.3	80.1	69.1	85.8	78.2	90.7	62.8	P12270	Nucleoprotein TPR OS=Homo sapiens OX=9606 GN=TPR PE=1 SV=3	[R].DEEVSSADISSSSEVISQHLVSYR.[N]	P12270 [518-541]	P12270 3xPhospho [S523(90.8); S527(91.5); S529(84)]	1xTMT6plex [N-Term]; 3xPhospho [S6(90.8); S10(91.5); S12(84)]	6	P12270	S527	S	P12270 | S527	-0.46	0.643643104399945	6	0.00132198	FALSE	NotSig	0.191354879153191	TPR	TPR S527	0.191354879153191
High	P12270	Nucleoprotein TPR OS=Homo sapiens OX=9606 GN=TPR PE=1 SV=3	[R].DEEVSSADISSSSEVISQHLVSYR.[N]	0	1xTMT6plex [N-Term]; 3xPhospho [S6(90.8); S10(91.5); S12(84)]	P12270 [518-541]	P12270 3xPhospho [S523(90.8); S527(91.5); S529(84)]	6	0.00132198	5.76	5.08	-0.1	-0.46	0.06	-0.06	-0.06	-0.1	-0.37	-0.92	-0.52	-0.12	-0.86	-0.7	0.04	0.983561601344568	0.643643104399945	0.979429450504028	0.999277145134958	0.999995032976495	0.976834775133884	0.684902168431349	0.0487982882998532	0.361737614310762	0.978589448354184	0.12776503291531	0.14661481073522	0.999964897028726	157.9	187.8	142.4	136.2	184.5	126.6	83.6	130.2	71.3	147.7	150.2	115.2	123.5	98.7	114.7	161.3	141.7	98.2	93.2	146.1	130.3	80.1	69.1	85.8	78.2	90.7	62.8	P12270	Nucleoprotein TPR OS=Homo sapiens OX=9606 GN=TPR PE=1 SV=3	[R].DEEVSSADISSSSEVISQHLVSYR.[N]	P12270 [518-541]	P12270 3xPhospho [S523(90.8); S527(91.5); S529(84)]	1xTMT6plex [N-Term]; 3xPhospho [S6(90.8); S10(91.5); S12(84)]	6	P12270	S529	S	P12270 | S529	-0.46	0.643643104399945	6	0.00132198	FALSE	NotSig	0.191354879153191	TPR	TPR S529	0.191354879153191
High	P12270	Nucleoprotein TPR OS=Homo sapiens OX=9606 GN=TPR PE=1 SV=3	[R].EEEEDSTIEASDQVSDDTVEMPLPK.[K]	0	1xTMT6plex [N-Term]; 1xTMT6plex [K25]; 1xPhospho [T7(91)]	P12270 [1833-1857]	P12270 1xPhospho [T1839(93.9)]	18	2.30264e-07	5.63	5.63	-0.06	-0.29	-0.08	-0.26	-0.05	0.08	-0.23	-0.19	-0.1	-0.18	-0.19	-0.14	-0.13	0.995277333054274	0.797368575667071	0.96432212155419	0.90194089960814	0.995009667369725	0.951201909453403	0.761670202303182	0.724446098001962	0.893352850322258	0.853870116484198	0.666860504572465	0.801797450692194	0.885916087669554	119	128	114.8	110	120.6	122.4	94.9	99.6	94.3	114.2	115.2	101.1	97.6	99.5	95.4	114.1	114.2	101.9	96.6	100.5	108.1	91.9	88.4	91.3	102.3	98.5	100.2	P12270	Nucleoprotein TPR OS=Homo sapiens OX=9606 GN=TPR PE=1 SV=3	[R].EEEEDSTIEASDQVSDDTVEMPLPK.[K]	P12270 [1833-1857]	P12270 1xPhospho [T1839(93.9)]	1xTMT6plex [N-Term]; 1xTMT6plex [K25]; 1xPhospho [T7(91)]	18	P12270	T1839	T	P12270 | T1839	-0.29	0.797368575667071	18	2.30264e-07	FALSE	NotSig	0.098340883902252	TPR	TPR T1839	0.098340883902252
High	P12694	2-oxoisovalerate dehydrogenase subunit alpha, mitochondrial OS=Homo sapiens OX=9606 GN=BCKDHA PE=1 SV=2	[R].IGHHSTSDDSSAYR.[S]	0	1xTMT6plex [N-Term]; 1xPhospho [S5(99.5)]	P12694 [333-346]	P12694 1xPhospho [S337(99.5)]	18	0.00551958	4.28	4.28	0.33	-0.44	0.23	-0.63	-0.42	0.3	-0.76	-0.22	-0.17	-0.86	-0.46	-0.33	-0.72	0.0119594632169962	0.111501582148282	0.401785903404535	0.00116590241170748	0.294466779449399	0.140804050603392	1.89345152643325e-08	0.56285712940525	0.714781550373295	1.64714285714286e-14	0.0415143171583038	0.243306251520756	1.48068744452688e-11	168.7	508.6	117.1	213.7	753.8	134.9	147.9	531.1	107.8	211.4	227.8	91.1	124.4	112.2	133.4	250.9	264	104.6	138.5	135.2	152.8	110.5	86.4	125.7	181.8	190.8	104	P12694	2-oxoisovalerate dehydrogenase subunit alpha, mitochondrial OS=Homo sapiens OX=9606 GN=BCKDHA PE=1 SV=2	[R].IGHHSTSDDSSAYR.[S]	P12694 [333-346]	P12694 1xPhospho [S337(99.5)]	1xTMT6plex [N-Term]; 1xPhospho [S5(99.5)]	18	P12694	S337	S	P12694 | S337	-0.44	0.111501582148282	18	0.00551958	FALSE	NotSig	0.952718970163861	BCKDHA	BCKDHA S337	0.952718970163861
High	P12694	2-oxoisovalerate dehydrogenase subunit alpha, mitochondrial OS=Homo sapiens OX=9606 GN=BCKDHA PE=1 SV=2	[R].SVDEVNYWDK.[Q]	0	1xTMT6plex [N-Term]; 1xTMT6plex [K10]; 1xPhospho [S1(100)]	P12694 [347-356]	P12694 1xPhospho [S347(100)]	20	5.11546e-05	3.78	3.78	-0.04	-0.1	-0.18	-0.08	-0.2	-0.14	-0.07	-0.15	-0.14	0.1	-0.02	-0.18	-0.06	0.99684315520303	0.977050001556565	0.450338997994129	0.948922711016203	0.938747673538912	0.87681375581363	0.947744458213023	0.724236754880777	0.710764237951527	0.80580358491636	0.965616380159713	0.392197691210352	0.981763226416742	100.9	109.5	102.1	103.1	119.3	99.7	98.6	106.2	95.8	103.4	99.6	89.8	94.9	97.5	87.8	107.2	91	89.6	99.1	97.5	88	87.5	77.2	86	83.5	95.4	89.8	P12694	2-oxoisovalerate dehydrogenase subunit alpha, mitochondrial OS=Homo sapiens OX=9606 GN=BCKDHA PE=1 SV=2	[R].SVDEVNYWDK.[Q]	P12694 [347-356]	P12694 1xPhospho [S347(100)]	1xTMT6plex [N-Term]; 1xTMT6plex [K10]; 1xPhospho [S1(100)]	20	P12694	S347	S	P12694 | S347	-0.1	0.977050001556565	20	5.11546e-05	FALSE	NotSig	0.0100832102377888	BCKDHA	BCKDHA S347	0.0100832102377888
High	P12755	Ski oncogene OS=Homo sapiens OX=9606 GN=SKI PE=1 SV=1	[K].LTVDTPGAPETLAPVAAPEEDKDSEAEVEVESR.[E]	1	1xTMT6plex [N-Term]; 1xTMT6plex [K22]; 1xPhospho [S24(100)]	P12755 [457-489]	P12755 1xPhospho [S480(100)]	4	3.87029e-05	3.69	NA	0.07	0.16	0.16	0.11	-0.06	-0.08	0.09	-0.21	-0.28	-0.05	-0.5	-0.43	0.02	0.979732313360128	0.951855697362498	0.902570068069394	0.985691228099467	0.999995032976495	0.976554055663471	0.974264867749901	0.712305742509082	0.499182835774557	0.999218310754011	0.349069266568054	0.408791805498884	0.999964897028726	110.5	91.6	99.7	140.4	88.5	114.4	95.6	65	95.4	91.4	109.8	104.7	117.9	111.4	104.7	154.4	102.9	128	123.7	136	121.8	103.6	91.8	83.6	90.4	107.2	82.1	P12755	Ski oncogene OS=Homo sapiens OX=9606 GN=SKI PE=1 SV=1	[K].LTVDTPGAPETLAPVAAPEEDKDSEAEVEVESR.[E]	P12755 [457-489]	P12755 1xPhospho [S480(100)]	1xTMT6plex [N-Term]; 1xTMT6plex [K22]; 1xPhospho [S24(100)]	4	P12755	S480	S	P12755 | S480	0.16	0.951855697362498	4	3.87029e-05	FALSE	NotSig	0.0214288862682234	SKI	SKI S480	0.0214288862682234
High	P12755	Ski oncogene OS=Homo sapiens OX=9606 GN=SKI PE=1 SV=1	[K].DLGSPGAR.[A]	0	1xTMT6plex [N-Term]; 1xPhospho [S4(100)]	P12755 [512-519]	P12755 1xPhospho [S515(100)]	6	0.0154207	2.82	2.82	-0.02	0.09	-0.02	-0.11	-0.2	-0.08	0.11	-0.49	-0.72	-0.09	-0.54	-0.57	-0.12	0.998627909200309	0.98678375844519	0.985953001091785	0.983666117337321	0.903239833133203	0.96967914015039	0.94038379258557	0.0911311369886014	0.00606888586759026	0.95887681711751	0.0392441949465436	0.0190536418231779	0.893846239745146	104.9	104.4	114.5	110.4	108.8	108.4	78	83.5	70.9	116.7	103	103.3	111.9	113	100.1	107.3	110.2	98.7	100.9	103.5	95.5	69.7	67.8	63.9	76.1	67	73.8	P12755	Ski oncogene OS=Homo sapiens OX=9606 GN=SKI PE=1 SV=1	[K].DLGSPGAR.[A]	P12755 [512-519]	P12755 1xPhospho [S515(100)]	1xTMT6plex [N-Term]; 1xPhospho [S4(100)]	6	P12755	S515	S	P12755 | S515	0.09	0.98678375844519	6	0.0154207	FALSE	NotSig	0.00577800721197248	SKI	SKI S515	0.00577800721197248
High	P12755	Ski oncogene OS=Homo sapiens OX=9606 GN=SKI PE=1 SV=1	[R].ARPEAAGSEGAAELEP.[-]	0	1xTMT6plex [N-Term]; 1xPhospho [S8(100)]	P12755 [713-728]	P12755 1xPhospho [S720(100)]	7	0.0353695	2.08	2.08	-0.02	-0.04	0.14	-0.07	-0.05	-0.11	-0.02	-0.62	-0.54	-0.21	-0.85	-0.57	0.06	0.999993504563087	1	0.943572480618535	0.999999999999998	0.999995032976495	0.971463765195977	0.999996824590157	0.214121543477363	0.269651713702192	0.961408414551472	0.140661990474009	0.321817357112934	0.999631611481405	113.7	121.8	110.4	118.8	146.8	107.4	78.7	86.5	77.7	112.4	120.2	112.3	107	124.6	110.8	143.4	109.5	131.2	139.6	113.3	109.1	73.9	76.2	89.8	72.9	95.8	61.6	P12755	Ski oncogene OS=Homo sapiens OX=9606 GN=SKI PE=1 SV=1	[R].ARPEAAGSEGAAELEP.[-]	P12755 [713-728]	P12755 1xPhospho [S720(100)]	1xTMT6plex [N-Term]; 1xPhospho [S8(100)]	7	P12755	S720	S	P12755 | S720	-0.04	1	7	0.0353695	FALSE	NotSig	0	SKI	SKI S720	0
High	P12814; O43707	Alpha-actinin-1 OS=Homo sapiens OX=9606 GN=ACTN1 PE=1 SV=2 Alpha-actinin-4 OS=Homo sapiens OX=9606 GN=ACTN4 PE=1 SV=2	[R].FAIQDISVEETSAK.[E]	0	1xTMT6plex [N-Term]; 1xTMT6plex [K14]; 1xPhospho [S7(100)]	P12814 [134-147]; O43707 [153-166]	P12814 1xPhospho [S140(100)]; O43707 1xPhospho [S159(100)]	12	0.000111039	4.29	4.29	-0.02	-0.01	-0.05	-0.09	-0.09	-0.07	0.01	-0.08	-0.11	-0.03	0.21	0.22	-0.02	0.999993504563087	1	0.96432212155419	0.988688571954151	0.988938106843428	0.974089692717417	0.999996824590157	0.892438967673002	0.820466490924943	0.997442397091323	0.57363993716874	0.525135722034164	0.999964897028726	114.9	124.1	113.2	96.6	112.4	88.2	101.5	129.7	112.8	116.4	108.3	113.3	114.3	115.5	107.7	91.6	95	93.1	97.4	90.7	90.9	102.5	105.8	109.8	105.8	114.6	107.4	P12814; O43707	Alpha-actinin-1 OS=Homo sapiens OX=9606 GN=ACTN1 PE=1 SV=2 Alpha-actinin-4 OS=Homo sapiens OX=9606 GN=ACTN4 PE=1 SV=2	[R].FAIQDISVEETSAK.[E]	P12814 [134-147]; O43707 [153-166]	P12814 1xPhospho [S140(100)]; O43707 1xPhospho [S159(100)]	1xTMT6plex [N-Term]; 1xTMT6plex [K14]; 1xPhospho [S7(100)]	12	P12814	S140	S	P12814 | S140	-0.01	1	12	0.000111039	FALSE	NotSig	0	ACTN1	ACTN1 S140	0
High	P07947; P06241; P12931	Tyrosine-protein kinase Yes OS=Homo sapiens OX=9606 GN=YES1 PE=1 SV=3 Tyrosine-protein kinase Fyn OS=Homo sapiens OX=9606 GN=FYN PE=1 SV=3 Proto-oncogene tyrosine-protein kinase Src OS=Homo sapiens OX=9606 GN=SRC PE=1 SV=3	[R].LIEDNEYTAR.[EQ]	0	1xTMT6plex [N-Term]; 1xPhospho [Y7(100)]	P07947 [420-429]; P06241 [414-423]; P12931 [413-422]	P07947 1xPhospho [Y426(100)]; P06241 1xPhospho [Y420(100)]; P12931 1xPhospho [Y419(100)]	16	6.74835e-05	3.67	3.67	-0.04	0.05	-0.11	0.02	0.15	0.04	0.1	0.19	0.19	0.13	0	-0.03	0.1	0.99684315520303	0.997573514656064	0.76953771746061	0.999999999999998	0.97403635234084	0.969823902642323	0.970180150532759	0.394694339745034	0.291647036606613	0.708950578395678	0.998082641334348	0.93287510419741	0.942641546599628	85.3	84.8	77.9	101.5	106.5	95.8	82.4	96.3	90.7	82.3	80.6	82.4	88	89.3	86.7	93.7	94.7	92.3	102.8	107.7	100.2	100.6	102.7	94.2	103.7	92.3	93.6	P07947; P06241; P12931	Tyrosine-protein kinase Yes OS=Homo sapiens OX=9606 GN=YES1 PE=1 SV=3 Tyrosine-protein kinase Fyn OS=Homo sapiens OX=9606 GN=FYN PE=1 SV=3 Proto-oncogene tyrosine-protein kinase Src OS=Homo sapiens OX=9606 GN=SRC PE=1 SV=3	[R].LIEDNEYTAR.[EQ]	P07947 [420-429]; P06241 [414-423]; P12931 [413-422]	P07947 1xPhospho [Y426(100)]; P06241 1xPhospho [Y420(100)]; P12931 1xPhospho [Y419(100)]	1xTMT6plex [N-Term]; 1xPhospho [Y7(100)]	16	P12931	Y419	Y	P12931 | Y419	0.05	0.997573514656064	16	6.74835e-05	FALSE	NotSig	0.0010550897935624	YES1	YES1 Y419	0.0010550897935624
High	P12956	X-ray repair cross-complementing protein 6 OS=Homo sapiens OX=9606 GN=XRCC6 PE=1 SV=2	[K].TEGDEEAEEEQEENLEASGDYK.[Y]	0	1xTMT6plex [N-Term]; 1xTMT6plex [K22]; 1xPhospho [S18(100)]	P12956 [10-31]	P12956 1xPhospho [S27(100)]	14	1.60898e-10	8.56	8.56	0.22	0.3	0.08	0.33	0	-0.01	0.07	-0.47	-0.53	0.25	-0.06	-0.3	0.01	0.867283964215838	0.781746228135189	0.970830846492629	0.542247034085713	0.999995032976495	0.998734606047596	0.990915396908259	0.178309208013741	0.0917180389817729	0.302282982575606	0.936546716263664	0.388044626548094	0.999964897028726	114	108.1	105.9	89.6	96.3	89.8	95.9	79	91.9	134.2	126.1	110.3	132.6	138	120.2	95	90.9	96.3	113.7	113.2	87	91.7	101.1	86	91.3	92.9	80.8	P12956	X-ray repair cross-complementing protein 6 OS=Homo sapiens OX=9606 GN=XRCC6 PE=1 SV=2	[K].TEGDEEAEEEQEENLEASGDYK.[Y]	P12956 [10-31]	P12956 1xPhospho [S27(100)]	1xTMT6plex [N-Term]; 1xTMT6plex [K22]; 1xPhospho [S18(100)]	14	P12956	S27	S	P12956 | S27	0.3	0.781746228135189	14	1.60898e-10	FALSE	NotSig	0.106934205517106	XRCC6	XRCC6 S27	0.106934205517106
High	P13051	Uracil-DNA glycosylase OS=Homo sapiens OX=9606 GN=UNG PE=1 SV=2	[K].TLYSFFSPSPAR.[K]	0	1xTMT6plex [N-Term]; 1xPhospho [S9(100)]	P13051 [6-17]	P13051 1xPhospho [S14(100)]	12	0.000126393	3.06	3.06	0.1	0.32	0.11	0.66	0.07	-0.03	0.22	-0.9	-1.01	0.55	0.6	0.15	0.1	0.988666345278027	0.937035939311281	0.970988538652831	0.162989015788833	0.993993612459127	0.996018541493002	0.967252215373175	0.0559545234407868	0.00981391008844539	0.165779413119371	0.182741071819427	0.83898188293839	0.97929075931888	193.3	192.4	235.2	68.4	79.6	46.1	114	109.6	114.3	186.2	207.8	310	106	241.8	257.3	73.7	98.8	69.2	108	93.9	114.1	109.4	119.9	130.1	122.5	111.6	106.6	P13051	Uracil-DNA glycosylase OS=Homo sapiens OX=9606 GN=UNG PE=1 SV=2	[K].TLYSFFSPSPAR.[K]	P13051 [6-17]	P13051 1xPhospho [S14(100)]	1xTMT6plex [N-Term]; 1xPhospho [S9(100)]	12	P13051	S14	S	P13051 | S14	0.32	0.937035939311281	12	0.000126393	FALSE	NotSig	0.0282437517533662	UNG	UNG S14	0.0282437517533662
High	P13051	Uracil-DNA glycosylase OS=Homo sapiens OX=9606 GN=UNG PE=1 SV=2	[R].HAPSPEPAVQGTGVAGVPEESGDAAAIPAK.[K]	0	1xTMT6plex [N-Term]; 1xTMT6plex [K30]; 1xPhospho [S4(100)]	P13051 [20-49]	P13051 1xPhospho [S23(100)]	8	2.04744e-06	3.76	3.76	0.33	0.38	0.27	0.27	-0.06	0.12	0.05	0.13	-0.1	-0.01	0.26	0.09	-0.18	0.506393762677949	0.667007915994287	0.595435466297275	0.793395582605256	0.999921763916178	0.928405426309855	0.992047124010856	0.822852378499218	0.923464218735852	0.999999999999999	0.64254638672918	0.896935139100147	0.900333487037829	82.5	87.2	116.9	98.6	77.3	83	110.8	95.2	110.4	85.4	122.6	109.6	120.8	113.6	107.1	100.3	94.9	102.5	99.9	107.7	98.3	119.4	100.1	106.3	120.1	114.1	121.1	P13051	Uracil-DNA glycosylase OS=Homo sapiens OX=9606 GN=UNG PE=1 SV=2	[R].HAPSPEPAVQGTGVAGVPEESGDAAAIPAK.[K]	P13051 [20-49]	P13051 1xPhospho [S23(100)]	1xTMT6plex [N-Term]; 1xTMT6plex [K30]; 1xPhospho [S4(100)]	8	P13051	S23	S	P13051 | S23	0.38	0.667007915994287	8	2.04744e-06	FALSE	NotSig	0.175869011882196	UNG	UNG S23	0.175869011882196
High	P13051	Uracil-DNA glycosylase OS=Homo sapiens OX=9606 GN=UNG PE=1 SV=2	[K].APAGQEEPGTPPSSPLSAEQLDR.[I]	0	1xTMT6plex [N-Term]; 2xPhospho [T10(92.8); S14(92.8)]	P13051 [51-73]	P13051 2xPhospho [T60(92.8); S64(92.8)]	12	0.000145372	4.01	3.48	-0.17	0.15	0.06	0.15	0.01	-0.11	0.32	-0.28	-0.48	0.09	-0.44	-0.41	0.12	0.952569323869999	0.967016756031333	0.981148519740565	0.970466700476127	0.999995032976495	0.955192908576008	0.66529895453683	0.610949790378725	0.263951803153516	0.978496494769589	0.270021427960859	0.309409951253238	0.946572446629713	106.1	126.7	110	104.6	131.1	93.3	77.6	95.6	86.7	91.8	130.3	97.7	122.3	123	119	83.6	109.1	112.2	112.9	115.9	123.7	99.7	87.5	86.3	100.1	78.2	80.4	P13051	Uracil-DNA glycosylase OS=Homo sapiens OX=9606 GN=UNG PE=1 SV=2	[K].APAGQEEPGTPPSSPLSAEQLDR.[I]	P13051 [51-73]	P13051 2xPhospho [T60(92.8); S64(92.8)]	1xTMT6plex [N-Term]; 2xPhospho [T10(92.8); S14(92.8)]	12	P13051	S64	S	P13051 | S64	0.15	0.967016756031333	12	0.000145372	FALSE	NotSig	0.0145660005923867	UNG	UNG S64	0.0145660005923867
High	P13051	Uracil-DNA glycosylase OS=Homo sapiens OX=9606 GN=UNG PE=1 SV=2	[K].KAPAGQEEPGTPPSSPLSAEQLDR.[I]	1	1xTMT6plex [K1]; 1xTMT6plex [N-Term]; 2xPhospho [T11(100); S18(86.5)]	P13051 [50-73]	P13051 2xPhospho [T60(100); S67(86.5)]	26	9.32936e-07	5.49	5.49	0.02	0.13	0.1	0.01	0.01	-0.06	0.11	-0.08	-0.12	-0.09	-0.24	-0.09	0.07	0.99684315520303	0.966641081631577	0.94666866658659	0.999796476127219	0.999995032976495	0.978269015711454	0.958354446603549	0.916329734048493	0.77951235918333	0.969967906026864	0.543225301097611	0.894217486788766	0.982502777769694	98.5	118.6	104.8	111.1	131	110.1	95.9	115.5	104.8	106.5	101.4	109.1	97.3	114.7	115.4	106.7	119.1	121.1	112.1	109.2	112.9	101.5	106.3	105.5	100.5	105.1	94.1	P13051	Uracil-DNA glycosylase OS=Homo sapiens OX=9606 GN=UNG PE=1 SV=2	[K].KAPAGQEEPGTPPSSPLSAEQLDR.[I]	P13051 [50-73]	P13051 2xPhospho [T60(100); S67(86.5)]	1xTMT6plex [K1]; 1xTMT6plex [N-Term]; 2xPhospho [T11(100); S18(86.5)]	26	P13051	S67	S	P13051 | S67	0.13	0.966641081631577	26	9.32936e-07	FALSE	NotSig	0.0147347515654713	UNG	UNG S67	0.0147347515654713
High	P13051	Uracil-DNA glycosylase OS=Homo sapiens OX=9606 GN=UNG PE=1 SV=2	[K].APAGQEEPGTPPSSPLSAEQLDR.[I]	0	1xTMT6plex [N-Term]; 2xPhospho [T10(92.8); S14(92.8)]	P13051 [51-73]	P13051 2xPhospho [T60(92.8); S64(92.8)]	12	0.000145372	4.01	3.48	-0.17	0.15	0.06	0.15	0.01	-0.11	0.32	-0.28	-0.48	0.09	-0.44	-0.41	0.12	0.952569323869999	0.967016756031333	0.981148519740565	0.970466700476127	0.999995032976495	0.955192908576008	0.66529895453683	0.610949790378725	0.263951803153516	0.978496494769589	0.270021427960859	0.309409951253238	0.946572446629713	106.1	126.7	110	104.6	131.1	93.3	77.6	95.6	86.7	91.8	130.3	97.7	122.3	123	119	83.6	109.1	112.2	112.9	115.9	123.7	99.7	87.5	86.3	100.1	78.2	80.4	P13051	Uracil-DNA glycosylase OS=Homo sapiens OX=9606 GN=UNG PE=1 SV=2	[K].APAGQEEPGTPPSSPLSAEQLDR.[I]	P13051 [51-73]	P13051 2xPhospho [T60(92.8); S64(92.8)]	1xTMT6plex [N-Term]; 2xPhospho [T10(92.8); S14(92.8)]	12	P13051	T60	T	P13051 | T60	0.15	0.967016756031333	12	0.000145372	FALSE	NotSig	0.0145660005923867	UNG	UNG T60	0.0145660005923867
High	P13073	Cytochrome c oxidase subunit 4 isoform 1, mitochondrial OS=Homo sapiens OX=9606 GN=COX4I1 PE=1 SV=1	[K].VNPIQGLASK.[W]	0	1xTMT6plex [N-Term]; 1xTMT6plex [K10]; 1xPhospho [S9(100)]	P13073 [150-159]	P13073 1xPhospho [S158(100)]	6	0.000117304	4.06	4.06	0.46	0.26	-0.32	-0.31	-0.01	-0.43	-0.2	-0.33	0.29	0.01	-0.42	-0.02	0.41	0.546604659822342	0.93442645124429	0.737172732310228	0.919102248691839	0.999995032976495	0.510489182181279	0.970180150532759	0.659040616679958	0.746333199021977	0.998403987597744	0.638688826164063	0.989130933634417	0.355919249800417	116.7	68.9	76	156	88.6	139.5	121.8	109.4	112	101.3	125.5	104.7	91	89.4	112.7	137.2	98.4	111.7	102.8	131.3	112.3	121.3	104.5	111	99	80.8	83.2	P13073	Cytochrome c oxidase subunit 4 isoform 1, mitochondrial OS=Homo sapiens OX=9606 GN=COX4I1 PE=1 SV=1	[K].VNPIQGLASK.[W]	P13073 [150-159]	P13073 1xPhospho [S158(100)]	1xTMT6plex [N-Term]; 1xTMT6plex [K10]; 1xPhospho [S9(100)]	6	P13073	S158	S	P13073 | S158	0.26	0.93442645124429	6	0.000117304	FALSE	NotSig	0.0294548762817183	COX4I1	COX4I1 S158	0.0294548762817183
High	P13639	Elongation factor 2 OS=Homo sapiens OX=9606 GN=EEF2 PE=1 SV=4	[R].AGETRFTDTR.[K]	1	1xTMT6plex [N-Term]; 2xPhospho [T4(100); T7(99.1)]	P13639 [51-60]	P13639 2xPhospho [T54(100); T57(99.1)]	4	0.0202513	1.34	1.34	0.82	1.22	0.44	0.55	0.94	0.34	0.39	0.62	0.82	0.11	-0.4	0.1	0.6	1.79554767040343e-08	1.58642795869665e-11	0.00855791998640935	0.0190175742229322	0.0003530250154674	0.48768466711218	0.0800237300735322	0.0556966964710953	0.00064501598294908	0.887249762151556	0.197704192208761	0.837512558145618	0.000321073267119831	32.4	37.8	38.3	108.8	99.3	91.2	49.3	80.8	92.4	56.5	66.8	89.7	71.3	87.8	123.6	84.1	135	164	143	145.4	186.1	155.4	187.4	131.5	82.7	137.1	102.4	P13639	Elongation factor 2 OS=Homo sapiens OX=9606 GN=EEF2 PE=1 SV=4	[R].AGETRFTDTR.[K]	P13639 [51-60]	P13639 2xPhospho [T54(100); T57(99.1)]	1xTMT6plex [N-Term]; 2xPhospho [T4(100); T7(99.1)]	4	P13639	T54	T	P13639 | T54	1.22	1.58642795869665e-11	4	0.0202513	TRUE	Up	10.7995796448689	EEF2	EEF2 T54	3.43744665918518
High	P13639	Elongation factor 2 OS=Homo sapiens OX=9606 GN=EEF2 PE=1 SV=4	[R].FTDTRKDEQER.[C]	2	1xTMT6plex [N-Term]; 1xTMT6plex [K6]; 2xPhospho [T2(100); T4(100)]	P13639 [56-66]	P13639 2xPhospho [T57(100); T59(100)]	8	0.142341	1.37	1.37	1.04	1.48	0.56	0.82	1.52	0.71	0.44	0.47	0.85	0.27	-0.8	-0.25	0.81	6.08368421052632e-15	1.4446875e-14	5.89546633299585e-05	1.6558593736244e-06	6.48666666666667e-15	1.1534289610383e-08	0.0131577816988809	0.00588313492448892	8.06857531589773e-11	0.0800906767626538	1.00032886436639e-07	0.117020023447081	2.65340909090909e-15	26.5	28.1	31.6	126.8	60.4	95.3	49.4	45.8	66.1	50.9	58	67.8	65.1	78.5	106.1	90.9	140.4	181.2	163.9	168.8	183.7	141.7	149.6	100.6	78.5	106.7	80.5	P13639	Elongation factor 2 OS=Homo sapiens OX=9606 GN=EEF2 PE=1 SV=4	[R].FTDTRKDEQER.[C]	P13639 [56-66]	P13639 2xPhospho [T57(100); T59(100)]	1xTMT6plex [N-Term]; 1xTMT6plex [K6]; 2xPhospho [T2(100); T4(100)]	8	P13639	T57	T	P13639 | T57	1.48	1.4446875e-14	8	0.142341	TRUE	Up	13.8402260848818	EEF2	EEF2 T57	3.43744665918518
High	P13639	Elongation factor 2 OS=Homo sapiens OX=9606 GN=EEF2 PE=1 SV=4	[R].FTDTRKDEQER.[C]	2	1xTMT6plex [N-Term]; 1xTMT6plex [K6]; 2xPhospho [T2(100); T4(100)]	P13639 [56-66]	P13639 2xPhospho [T57(100); T59(100)]	8	0.142341	1.37	1.37	1.04	1.48	0.56	0.82	1.52	0.71	0.44	0.47	0.85	0.27	-0.8	-0.25	0.81	6.08368421052632e-15	1.4446875e-14	5.89546633299585e-05	1.6558593736244e-06	6.48666666666667e-15	1.1534289610383e-08	0.0131577816988809	0.00588313492448892	8.06857531589773e-11	0.0800906767626538	1.00032886436639e-07	0.117020023447081	2.65340909090909e-15	26.5	28.1	31.6	126.8	60.4	95.3	49.4	45.8	66.1	50.9	58	67.8	65.1	78.5	106.1	90.9	140.4	181.2	163.9	168.8	183.7	141.7	149.6	100.6	78.5	106.7	80.5	P13639	Elongation factor 2 OS=Homo sapiens OX=9606 GN=EEF2 PE=1 SV=4	[R].FTDTRKDEQER.[C]	P13639 [56-66]	P13639 2xPhospho [T57(100); T59(100)]	1xTMT6plex [N-Term]; 1xTMT6plex [K6]; 2xPhospho [T2(100); T4(100)]	8	P13639	T59	T	P13639 | T59	1.48	1.4446875e-14	8	0.142341	TRUE	Up	13.8402260848818	EEF2	EEF2 T59	3.43744665918518
High	P13798	Acylamino-acid-releasing enzyme OS=Homo sapiens OX=9606 GN=APEH PE=1 SV=4	[K].ALDVSASDDEIAR.[L]	0	1xTMT6plex [N-Term]; 1xPhospho [S7(100)]	P13798 [181-193]	P13798 1xPhospho [S187(100)]	14	1.21743e-07	6.51	6.51	0.06	0.23	-0.1	0.07	0.13	0.06	0.16	0.11	0.01	0.17	0.23	0.13	0.07	0.987500232805863	0.822373324662761	0.939875177048884	0.990810345111742	0.977513679526103	0.951201909453403	0.885820065183635	0.816881037118066	0.977357749417009	0.770787146769517	0.556672437665074	0.763935931895094	0.997153453473451	87.8	103.1	83.4	90.1	94.6	76.7	91.4	109.3	94.5	91.6	87.4	92	102.7	102.1	108.4	80.7	85.6	84.1	97.6	93	94.4	103.3	109.5	92.1	106.6	98.7	94	P13798	Acylamino-acid-releasing enzyme OS=Homo sapiens OX=9606 GN=APEH PE=1 SV=4	[K].ALDVSASDDEIAR.[L]	P13798 [181-193]	P13798 1xPhospho [S187(100)]	1xTMT6plex [N-Term]; 1xPhospho [S7(100)]	14	P13798	S187	S	P13798 | S187	0.23	0.822373324662761	14	1.21743e-07	FALSE	NotSig	0.0849309853376789	APEH	APEH S187	0.0849309853376789
High	P13807	Glycogen [starch] synthase, muscle OS=Homo sapiens OX=9606 GN=GYS1 PE=1 SV=2	[R].YPRPASVPPSPSLSR.[H]	0	1xTMT6plex [N-Term]; 3xPhospho [S6(91.8); S10(99.1); S14(99.9)]	P13807 [636-650]	P13807 3xPhospho [S641(91.8); S645(99.1); S649(99.9)]	27	0.016173	2.28	2.28	-0.15	-0.12	0.03	-0.07	0.2	0.18	0.04	-0.05	-0.06	-0.1	-0.34	-0.21	0.02	0.680907539442318	0.972803114612474	0.991871374880843	0.985691228099467	0.893946849039135	0.648116760871447	0.999670073787776	0.95816910262488	0.925650910956932	0.837636956737833	0.234067636617944	0.448356515080273	0.999964897028726	93.1	115.9	106.8	114.3	145.5	109.2	79.5	110	82.2	103	92.8	96	97.7	98.5	98.4	117.6	117.1	114.1	109	114.6	108.2	82.4	94.7	94.3	91	97.3	92.8	P13807	Glycogen [starch] synthase, muscle OS=Homo sapiens OX=9606 GN=GYS1 PE=1 SV=2	[R].YPRPASVPPSPSLSR.[H]	P13807 [636-650]	P13807 3xPhospho [S641(91.8); S645(99.1); S649(99.9)]	1xTMT6plex [N-Term]; 3xPhospho [S6(91.8); S10(99.1); S14(99.9)]	27	P13807	S641	S	P13807 | S641	-0.12	0.972803114612474	27	0.016173	FALSE	NotSig	0.0119750475934976	GYS1	GYS1 S641	0.0119750475934976
High	P13807	Glycogen [starch] synthase, muscle OS=Homo sapiens OX=9606 GN=GYS1 PE=1 SV=2	[R].YPRPASVPPSPSLSR.[H]	0	1xTMT6plex [N-Term]; 3xPhospho [S6(91.8); S10(99.1); S14(99.9)]	P13807 [636-650]	P13807 3xPhospho [S641(91.8); S645(99.1); S649(99.9)]	27	0.016173	2.28	2.28	-0.15	-0.12	0.03	-0.07	0.2	0.18	0.04	-0.05	-0.06	-0.1	-0.34	-0.21	0.02	0.680907539442318	0.972803114612474	0.991871374880843	0.985691228099467	0.893946849039135	0.648116760871447	0.999670073787776	0.95816910262488	0.925650910956932	0.837636956737833	0.234067636617944	0.448356515080273	0.999964897028726	93.1	115.9	106.8	114.3	145.5	109.2	79.5	110	82.2	103	92.8	96	97.7	98.5	98.4	117.6	117.1	114.1	109	114.6	108.2	82.4	94.7	94.3	91	97.3	92.8	P13807	Glycogen [starch] synthase, muscle OS=Homo sapiens OX=9606 GN=GYS1 PE=1 SV=2	[R].YPRPASVPPSPSLSR.[H]	P13807 [636-650]	P13807 3xPhospho [S641(91.8); S645(99.1); S649(99.9)]	1xTMT6plex [N-Term]; 3xPhospho [S6(91.8); S10(99.1); S14(99.9)]	27	P13807	S645	S	P13807 | S645	-0.12	0.972803114612474	27	0.016173	FALSE	NotSig	0.0119750475934976	GYS1	GYS1 S645	0.0119750475934976
High	P13807	Glycogen [starch] synthase, muscle OS=Homo sapiens OX=9606 GN=GYS1 PE=1 SV=2	[R].YPRPASVPPSPSLSR.[H]	0	1xTMT6plex [N-Term]; 3xPhospho [S6(91.8); S10(99.1); S14(99.9)]	P13807 [636-650]	P13807 3xPhospho [S641(91.8); S645(99.1); S649(99.9)]	27	0.016173	2.28	2.28	-0.15	-0.12	0.03	-0.07	0.2	0.18	0.04	-0.05	-0.06	-0.1	-0.34	-0.21	0.02	0.680907539442318	0.972803114612474	0.991871374880843	0.985691228099467	0.893946849039135	0.648116760871447	0.999670073787776	0.95816910262488	0.925650910956932	0.837636956737833	0.234067636617944	0.448356515080273	0.999964897028726	93.1	115.9	106.8	114.3	145.5	109.2	79.5	110	82.2	103	92.8	96	97.7	98.5	98.4	117.6	117.1	114.1	109	114.6	108.2	82.4	94.7	94.3	91	97.3	92.8	P13807	Glycogen [starch] synthase, muscle OS=Homo sapiens OX=9606 GN=GYS1 PE=1 SV=2	[R].YPRPASVPPSPSLSR.[H]	P13807 [636-650]	P13807 3xPhospho [S641(91.8); S645(99.1); S649(99.9)]	1xTMT6plex [N-Term]; 3xPhospho [S6(91.8); S10(99.1); S14(99.9)]	27	P13807	S649	S	P13807 | S649	-0.12	0.972803114612474	27	0.016173	FALSE	NotSig	0.0119750475934976	GYS1	GYS1 S649	0.0119750475934976
High	P13807	Glycogen [starch] synthase, muscle OS=Homo sapiens OX=9606 GN=GYS1 PE=1 SV=2	[R].HSSPHQSEDEEDPR.[N]	0	1xTMT6plex [N-Term]; 3xPhospho [S2(100); S3(100); S7(100)]	P13807 [651-664]	P13807 3xPhospho [S652(100); S653(100); S657(100)]	10	0.00239377	3.21	3.21	0.13	0.3	0.21	0.14	0.18	0.15	0.17	0.11	-0.03	-0.08	0.15	0.26	0.04	0.872099651446301	0.534713575914215	0.68416073234531	0.97775442364449	0.930658085557307	0.821971290912172	0.842146744907815	0.846100723126586	0.966216670470981	0.978589448354184	0.741965523608587	0.440899998395253	0.999964897028726	110.3	79.7	99.7	91.2	67.6	92.8	115.4	79	106.1	104.4	109	120.6	123	117.5	126.6	98.4	105.9	118	95.9	104.8	100.5	120.2	122.5	116.1	117.3	121.8	111.9	P13807	Glycogen [starch] synthase, muscle OS=Homo sapiens OX=9606 GN=GYS1 PE=1 SV=2	[R].HSSPHQSEDEEDPR.[N]	P13807 [651-664]	P13807 3xPhospho [S652(100); S653(100); S657(100)]	1xTMT6plex [N-Term]; 3xPhospho [S2(100); S3(100); S7(100)]	10	P13807	S652	S	P13807 | S652	0.3	0.534713575914215	10	0.00239377	FALSE	NotSig	0.271878789399223	GYS1	GYS1 S652	0.271878789399223
High	P13807	Glycogen [starch] synthase, muscle OS=Homo sapiens OX=9606 GN=GYS1 PE=1 SV=2	[R].HSSPHQSEDEEDPR.[N]	0	1xTMT6plex [N-Term]; 3xPhospho [S2(100); S3(100); S7(100)]	P13807 [651-664]	P13807 3xPhospho [S652(100); S653(100); S657(100)]	10	0.00239377	3.21	3.21	0.13	0.3	0.21	0.14	0.18	0.15	0.17	0.11	-0.03	-0.08	0.15	0.26	0.04	0.872099651446301	0.534713575914215	0.68416073234531	0.97775442364449	0.930658085557307	0.821971290912172	0.842146744907815	0.846100723126586	0.966216670470981	0.978589448354184	0.741965523608587	0.440899998395253	0.999964897028726	110.3	79.7	99.7	91.2	67.6	92.8	115.4	79	106.1	104.4	109	120.6	123	117.5	126.6	98.4	105.9	118	95.9	104.8	100.5	120.2	122.5	116.1	117.3	121.8	111.9	P13807	Glycogen [starch] synthase, muscle OS=Homo sapiens OX=9606 GN=GYS1 PE=1 SV=2	[R].HSSPHQSEDEEDPR.[N]	P13807 [651-664]	P13807 3xPhospho [S652(100); S653(100); S657(100)]	1xTMT6plex [N-Term]; 3xPhospho [S2(100); S3(100); S7(100)]	10	P13807	S653	S	P13807 | S653	0.3	0.534713575914215	10	0.00239377	FALSE	NotSig	0.271878789399223	GYS1	GYS1 S653	0.271878789399223
High	P13807	Glycogen [starch] synthase, muscle OS=Homo sapiens OX=9606 GN=GYS1 PE=1 SV=2	[R].HSSPHQSEDEEDPR.[N]	0	1xTMT6plex [N-Term]; 3xPhospho [S2(100); S3(100); S7(100)]	P13807 [651-664]	P13807 3xPhospho [S652(100); S653(100); S657(100)]	10	0.00239377	3.21	3.21	0.13	0.3	0.21	0.14	0.18	0.15	0.17	0.11	-0.03	-0.08	0.15	0.26	0.04	0.872099651446301	0.534713575914215	0.68416073234531	0.97775442364449	0.930658085557307	0.821971290912172	0.842146744907815	0.846100723126586	0.966216670470981	0.978589448354184	0.741965523608587	0.440899998395253	0.999964897028726	110.3	79.7	99.7	91.2	67.6	92.8	115.4	79	106.1	104.4	109	120.6	123	117.5	126.6	98.4	105.9	118	95.9	104.8	100.5	120.2	122.5	116.1	117.3	121.8	111.9	P13807	Glycogen [starch] synthase, muscle OS=Homo sapiens OX=9606 GN=GYS1 PE=1 SV=2	[R].HSSPHQSEDEEDPR.[N]	P13807 [651-664]	P13807 3xPhospho [S652(100); S653(100); S657(100)]	1xTMT6plex [N-Term]; 3xPhospho [S2(100); S3(100); S7(100)]	10	P13807	S657	S	P13807 | S657	0.3	0.534713575914215	10	0.00239377	FALSE	NotSig	0.271878789399223	GYS1	GYS1 S657	0.271878789399223
High	P13807	Glycogen [starch] synthase, muscle OS=Homo sapiens OX=9606 GN=GYS1 PE=1 SV=2	[R].RASCTSSTSGSK.[R]	1	1xTMT6plex [N-Term]; 1xCarbamidomethyl [C4]; 1xTMT6plex [K12]; 1xPhospho [S3(99.9)]	P13807 [696-707]	P13807 1xPhospho [S698(99.9)]	7	0.00104746	3.94	3.94	-0.28	-0.21	0.12	0.17	0.09	0.06	0.07	0.45	0.41	0.05	-0.02	-0.05	0.03	0.914163842349515	0.984776323296718	0.884455343639121	0.910196510797057	0.989688848714591	0.976834775133884	0.995155704055511	0.469916040214187	0.497063011719801	0.983182198908538	0.995580754053631	0.948975343681712	0.999964897028726	95.2	104.5	96.5	101.5	108.7	92.9	77.2	114.9	104.4	79.6	76.6	82.1	87.5	81.6	83.5	100.7	110.3	116.5	112.7	119.4	114.6	111	102.2	119.3	85.7	108.7	110.6	P13807	Glycogen [starch] synthase, muscle OS=Homo sapiens OX=9606 GN=GYS1 PE=1 SV=2	[R].RASCTSSTSGSK.[R]	P13807 [696-707]	P13807 1xPhospho [S698(99.9)]	1xTMT6plex [N-Term]; 1xCarbamidomethyl [C4]; 1xTMT6plex [K12]; 1xPhospho [S3(99.9)]	7	P13807	S698	S	P13807 | S698	-0.21	0.984776323296718	7	0.00104746	FALSE	NotSig	0.00666240157267391	GYS1	GYS1 S698	0.00666240157267391
High	P13807	Glycogen [starch] synthase, muscle OS=Homo sapiens OX=9606 GN=GYS1 PE=1 SV=2	[R].ASCTSSTSGSK.[R]	0	1xTMT6plex [N-Term]; 1xCarbamidomethyl [C3]; 1xTMT6plex [K11]; 2xPhospho [S10(99.8); T/S]	P13807 [697-707]	P13807 2xPhospho [S706(99.8); T/S]	4	0.0210468	3.57	3.57	-0.16	-0.07	-0.29	-0.2	0.04	-0.01	0.08	-0.08	-0.11	0.09	-0.61	-0.65	0.05	0.92804965089546	0.997573514656064	0.782311065522511	0.985620029477348	0.996361566886197	0.999153708930445	0.979621722711501	0.932354652542247	0.881439565992378	0.978589448354184	0.4475513479189	0.25522141937051	0.998659221683536	91.8	102.1	99.3	157.1	215.2	94.1	75.3	96.2	84.9	66.2	89	99.7	94.3	91.1	94.7	128.7	143.1	119.4	120.2	136.9	139.1	80.1	110.3	87.5	84.3	86.4	68.7	P13807	Glycogen [starch] synthase, muscle OS=Homo sapiens OX=9606 GN=GYS1 PE=1 SV=2	[R].ASCTSSTSGSK.[R]	P13807 [697-707]	P13807 2xPhospho [S706(99.8); T/S]	1xTMT6plex [N-Term]; 1xCarbamidomethyl [C3]; 1xTMT6plex [K11]; 2xPhospho [S10(99.8); T/S]	4	P13807	S706	S	P13807 | S706	-0.07	0.997573514656064	4	0.0210468	FALSE	NotSig	0.0010550897935624	GYS1	GYS1 S706	0.0010550897935624
High	P13807	Glycogen [starch] synthase, muscle OS=Homo sapiens OX=9606 GN=GYS1 PE=1 SV=2	[K].RNSVDTATSSSLSTPSEPLSPTSSLGEER.[N]	1	1xTMT6plex [N-Term]; 2xPhospho [S3(94.8); S20(99.5)]	P13807 [708-736]	P13807 2xPhospho [S710(94.8); S727(99.5)]	5	0.000314018	5.6	5.6	-0.03	-0.3	0.11	0.07	-0.04	0.19	-0.27	0.38	0.43	-0.05	0.38	0.2	-0.23	0.999993504563087	0.980028749590636	0.96432212155419	0.990620139986037	0.999995032976495	0.850240610564365	0.966828383975933	0.60247325317017	0.527266333420229	0.999999999999999	0.508403434926181	0.779949850739582	0.881066816634637	122.9	108.2	94.4	94	97.8	111.6	104.5	144.1	120.9	105.9	132	90.5	76.8	87.7	113.8	109.8	89.7	105.9	102.5	107.5	90.1	117.9	92.2	118.3	137.9	143	121.1	P13807	Glycogen [starch] synthase, muscle OS=Homo sapiens OX=9606 GN=GYS1 PE=1 SV=2	[K].RNSVDTATSSSLSTPSEPLSPTSSLGEER.[N]	P13807 [708-736]	P13807 2xPhospho [S710(94.8); S727(99.5)]	1xTMT6plex [N-Term]; 2xPhospho [S3(94.8); S20(99.5)]	5	P13807	S710	S	P13807 | S710	-0.3	0.980028749590636	5	0.000314018	FALSE	NotSig	0.0087611838938008	GYS1	GYS1 S710	0.0087611838938008
High	P13807	Glycogen [starch] synthase, muscle OS=Homo sapiens OX=9606 GN=GYS1 PE=1 SV=2	[K].RNSVDTATSSSLSTPSEPLSPTSSLGEER.[N]	1	1xTMT6plex [N-Term]; 2xPhospho [S3(94.8); S20(99.5)]	P13807 [708-736]	P13807 2xPhospho [S710(94.8); S727(99.5)]	5	0.000314018	5.6	5.6	-0.03	-0.3	0.11	0.07	-0.04	0.19	-0.27	0.38	0.43	-0.05	0.38	0.2	-0.23	0.999993504563087	0.980028749590636	0.96432212155419	0.990620139986037	0.999995032976495	0.850240610564365	0.966828383975933	0.60247325317017	0.527266333420229	0.999999999999999	0.508403434926181	0.779949850739582	0.881066816634637	122.9	108.2	94.4	94	97.8	111.6	104.5	144.1	120.9	105.9	132	90.5	76.8	87.7	113.8	109.8	89.7	105.9	102.5	107.5	90.1	117.9	92.2	118.3	137.9	143	121.1	P13807	Glycogen [starch] synthase, muscle OS=Homo sapiens OX=9606 GN=GYS1 PE=1 SV=2	[K].RNSVDTATSSSLSTPSEPLSPTSSLGEER.[N]	P13807 [708-736]	P13807 2xPhospho [S710(94.8); S727(99.5)]	1xTMT6plex [N-Term]; 2xPhospho [S3(94.8); S20(99.5)]	5	P13807	S727	S	P13807 | S727	-0.3	0.980028749590636	5	0.000314018	FALSE	NotSig	0.0087611838938008	GYS1	GYS1 S727	0.0087611838938008
High	P13861	cAMP-dependent protein kinase type II-alpha regulatory subunit OS=Homo sapiens OX=9606 GN=PRKAR2A PE=1 SV=2	[R].QSLGHPPPEPGPDR.[V]	0	1xTMT6plex [N-Term]; 1xPhospho [S2(100)]	P13861 [57-70]	P13861 1xPhospho [S58(100)]	6	0.00346574	2.97	2.97	0.05	-0.25	-0.1	-0.06	-0.11	-0.02	-0.29	0.08	0.29	0.04	0.16	0.03	-0.09	0.99684315520303	0.919640917487892	0.943077060365802	0.993527651973573	0.990064735806437	0.995232826238575	0.581865778815603	0.889761306795054	0.549840772117752	0.99277676935786	0.777863060976957	0.948924249060542	0.982502777769694	102.6	263.8	83.9	101.4	107.3	109.1	107.5	123.9	114	105.9	114.4	92.8	86.3	81.4	91.3	99.9	105.6	100.3	102.4	103.4	103.1	105.5	103	107.4	124.8	110.6	112.2	P13861	cAMP-dependent protein kinase type II-alpha regulatory subunit OS=Homo sapiens OX=9606 GN=PRKAR2A PE=1 SV=2	[R].QSLGHPPPEPGPDR.[V]	P13861 [57-70]	P13861 1xPhospho [S58(100)]	1xTMT6plex [N-Term]; 1xPhospho [S2(100)]	6	P13861	S58	S	P13861 | S58	-0.25	0.919640917487892	6	0.00346574	FALSE	NotSig	0.0363817139535695	PRKAR2A	PRKAR2A S58	0.0363817139535695
High	P13861	cAMP-dependent protein kinase type II-alpha regulatory subunit OS=Homo sapiens OX=9606 GN=PRKAR2A PE=1 SV=2	[R].VADAKGDSESEEDEDLEVPVPSR.[F]	1	1xTMT6plex [N-Term]; 1xTMT6plex [K5]; 2xPhospho [S8(100); S10(100)]	P13861 [71-93]	P13861 2xPhospho [S78(100); S80(100)]	15	1.73842e-05	5.2	4	-0.01	-0.54	-0.53	-0.59	0.05	0.11	-0.53	0.58	1.05	-0.05	0.15	0.14	-0.06	0.999993504563087	0.0218186667888553	0.00413679290700557	0.0212544611112869	0.999995032976495	0.904583801032315	0.00515711360507059	0.0128065284474698	3.30503566927441e-06	0.994618769300837	0.690726619751455	0.682252838555576	0.97373747676257	71.5	66.2	108	118.3	137.9	170.5	70.2	118.2	98	107.7	70.9	64.8	45.7	49	57.2	140.6	95.3	90.7	98	80.1	91.8	87.4	121.7	101.3	105.9	99.8	182.6	P13861	cAMP-dependent protein kinase type II-alpha regulatory subunit OS=Homo sapiens OX=9606 GN=PRKAR2A PE=1 SV=2	[R].VADAKGDSESEEDEDLEVPVPSR.[F]	P13861 [71-93]	P13861 2xPhospho [S78(100); S80(100)]	1xTMT6plex [N-Term]; 1xTMT6plex [K5]; 2xPhospho [S8(100); S10(100)]	15	P13861	S78	S	P13861 | S78	-0.54	0.0218186667888553	15	1.73842e-05	FALSE	NotSig	1.66117179013323	PRKAR2A	PRKAR2A S78	1.66117179013323
High	P13861	cAMP-dependent protein kinase type II-alpha regulatory subunit OS=Homo sapiens OX=9606 GN=PRKAR2A PE=1 SV=2	[R].VADAKGDSESEEDEDLEVPVPSR.[F]	1	1xTMT6plex [N-Term]; 1xTMT6plex [K5]; 2xPhospho [S8(100); S10(100)]	P13861 [71-93]	P13861 2xPhospho [S78(100); S80(100)]	15	1.73842e-05	5.2	4	-0.01	-0.54	-0.53	-0.59	0.05	0.11	-0.53	0.58	1.05	-0.05	0.15	0.14	-0.06	0.999993504563087	0.0218186667888553	0.00413679290700557	0.0212544611112869	0.999995032976495	0.904583801032315	0.00515711360507059	0.0128065284474698	3.30503566927441e-06	0.994618769300837	0.690726619751455	0.682252838555576	0.97373747676257	71.5	66.2	108	118.3	137.9	170.5	70.2	118.2	98	107.7	70.9	64.8	45.7	49	57.2	140.6	95.3	90.7	98	80.1	91.8	87.4	121.7	101.3	105.9	99.8	182.6	P13861	cAMP-dependent protein kinase type II-alpha regulatory subunit OS=Homo sapiens OX=9606 GN=PRKAR2A PE=1 SV=2	[R].VADAKGDSESEEDEDLEVPVPSR.[F]	P13861 [71-93]	P13861 2xPhospho [S78(100); S80(100)]	1xTMT6plex [N-Term]; 1xTMT6plex [K5]; 2xPhospho [S8(100); S10(100)]	15	P13861	S80	S	P13861 | S80	-0.54	0.0218186667888553	15	1.73842e-05	FALSE	NotSig	1.66117179013323	PRKAR2A	PRKAR2A S80	1.66117179013323
High	P13861	cAMP-dependent protein kinase type II-alpha regulatory subunit OS=Homo sapiens OX=9606 GN=PRKAR2A PE=1 SV=2	[R].VSVCAETYNPDEEEEDTDPR.[V]	0	1xTMT6plex [N-Term]; 1xCarbamidomethyl [C4]; 1xPhospho [S2(100)]	P13861 [98-117]	P13861 1xPhospho [S99(100)]	10	2.42404e-05	4.8	4.8	0.13	0.18	-0.02	0.16	0.14	0.05	0.06	-0.06	-0.02	0.18	0.27	0.18	0.09	0.961049561128692	0.966293974825817	0.999948062711208	0.958837516625292	0.987774028229619	0.982646169003004	0.991273639065603	0.975275031770571	0.986377756604366	0.913890686521862	0.757803363092335	0.835281166238264	0.988205038325206	93.2	104.6	106.4	92	120.3	83.1	105.8	126.4	84	114.1	115.5	103.9	105.4	130.3	118.6	90.8	94.2	81	106.4	97.7	103	116.9	100.3	126.5	109.4	130.1	108	P13861	cAMP-dependent protein kinase type II-alpha regulatory subunit OS=Homo sapiens OX=9606 GN=PRKAR2A PE=1 SV=2	[R].VSVCAETYNPDEEEEDTDPR.[V]	P13861 [98-117]	P13861 1xPhospho [S99(100)]	1xTMT6plex [N-Term]; 1xCarbamidomethyl [C4]; 1xPhospho [S2(100)]	10	P13861	S99	S	P13861 | S99	0.18	0.966293974825817	10	2.42404e-05	FALSE	NotSig	0.0148907284271764	PRKAR2A	PRKAR2A S99	0.0148907284271764
High	P13984	General transcription factor IIF subunit 2 OS=Homo sapiens OX=9606 GN=GTF2F2 PE=1 SV=2	[R].HYQGEEKSD.[-]	1	1xTMT6plex [N-Term]; 1xTMT6plex [K7]; 1xPhospho [S8(100)]	P13984 [241-249]	P13984 1xPhospho [S248(100)]	15	0.00173557	3.69	3.69	-0.1	0.05	0.08	0.01	0.2	0.27	0.15	0.26	0.03	-0.07	0.08	0.08	-0.07	0.955413444604083	0.997573514656064	0.963051500994618	0.999999999999998	0.93371038603133	0.491747883680097	0.896211666021114	0.412248857963256	0.937643724964287	0.978589448354184	0.865851666453279	0.881858689939794	0.980947618128034	131.8	64.1	144.7	133.4	123.2	131.4	122.2	90.2	129.9	123	118.8	123.3	129.1	136.6	137.4	139.2	139.3	137	128.8	132.8	141.7	160.7	137.8	139.9	146.8	133.5	161	P13984	General transcription factor IIF subunit 2 OS=Homo sapiens OX=9606 GN=GTF2F2 PE=1 SV=2	[R].HYQGEEKSD.[-]	P13984 [241-249]	P13984 1xPhospho [S248(100)]	1xTMT6plex [N-Term]; 1xTMT6plex [K7]; 1xPhospho [S8(100)]	15	P13984	S248	S	P13984 | S248	0.05	0.997573514656064	15	0.00173557	FALSE	NotSig	0.0010550897935624	GTF2F2	GTF2F2 S248	0.0010550897935624
High	P14317	Hematopoietic lineage cell-specific protein OS=Homo sapiens OX=9606 GN=HCLS1 PE=1 SV=3	[K].ISSEAWPPVGTPPSSESEPVR.[T]	0	1xTMT6plex [N-Term]; 1xPhospho [T11(99.7)]	P14317 [298-318]	P14317 1xPhospho [T308(99.7)]	10	0.00157503	4.03	4.03	-0.11	0.02	0.31	-0.1	0.01	-0.07	0.13	-0.19	-0.22	-0.42	-0.51	-0.01	0.09	0.958500513934955	0.999702576186624	0.52785272520144	0.992883556814576	0.999995032976495	0.969823902642323	0.939247300468428	0.749617437755383	0.664335083555702	0.401647640388838	0.192513364619138	0.992831528764763	0.981763226416742	126.5	132.5	131.8	123.7	152.8	122.7	92.3	123.3	113.3	129.2	121.9	122.5	133.7	144.3	122.5	125.1	159.8	153.4	110.7	115	143.7	117.6	114.4	114.4	107.7	117.2	103.2	P14317	Hematopoietic lineage cell-specific protein OS=Homo sapiens OX=9606 GN=HCLS1 PE=1 SV=3	[K].ISSEAWPPVGTPPSSESEPVR.[T]	P14317 [298-318]	P14317 1xPhospho [T308(99.7)]	1xTMT6plex [N-Term]; 1xPhospho [T11(99.7)]	10	P14317	T308	T	P14317 | T308	0.02	0.999702576186624	10	0.00157503	FALSE	NotSig	0.000129188733791255	HCLS1	HCLS1 T308	0.000129188733791255
High	P14618	Pyruvate kinase PKM OS=Homo sapiens OX=9606 GN=PKM PE=1 SV=4	[K].GSGTAEVELK.[K]	0	1xTMT6plex [N-Term]; 1xTMT6plex [K10]; 1xPhospho [S2(100)]	P14618 [126-135]	P14618 1xPhospho [S127(100)]	8	0.00554213	3.11	3.11	-0.1	0.14	0.06	0.07	0.11	0.08	0.24	0.14	-0.07	0.01	0.06	0.08	0.03	0.964177644865744	0.969917595100213	0.979429450504028	0.996150297345862	0.982328681271281	0.971092622742786	0.631677806002138	0.834256746123366	0.912977483719541	0.999999999999999	0.905095257212773	0.893422915019888	0.999964897028726	104.9	123.4	90.3	99.9	114.2	97.2	86.8	117.4	102.4	96.3	98.1	106.5	115.9	115.9	96	84.4	104	105.5	104.5	101.4	124.4	111.9	97	110.4	100.5	126.6	108.1	P14618	Pyruvate kinase PKM OS=Homo sapiens OX=9606 GN=PKM PE=1 SV=4	[K].GSGTAEVELK.[K]	P14618 [126-135]	P14618 1xPhospho [S127(100)]	1xTMT6plex [N-Term]; 1xTMT6plex [K10]; 1xPhospho [S2(100)]	8	P14618	S127	S	P14618 | S127	0.14	0.969917595100213	8	0.00554213	FALSE	NotSig	0.0132651621394285	PKM	PKM S127	0.0132651621394285
High	P14618	Pyruvate kinase PKM OS=Homo sapiens OX=9606 GN=PKM PE=1 SV=4	[R].LDIDSPPITAR.[N]	0	1xTMT6plex [N-Term]; 1xPhospho [S5(100)]	P14618 [33-43]	P14618 1xPhospho [S37(100)]	12	0.000165356	3.83	3.83	-0.05	0.11	-0.08	-0.04	0.07	0	0.16	-0.11	-0.21	0.04	0.01	0.04	0.06	0.994324369742863	0.983137128135593	0.957570984212019	0.999999999999998	0.995009667369725	0.99520139519537	0.873250532889309	0.871106331340396	0.602324450459362	0.99277676935786	0.994552806975069	0.954473965273425	0.997153453473451	100.5	106.6	102.4	95.7	95.9	75.7	94.1	91.3	89.5	96.5	98.8	103.4	111.2	110.6	110.3	90.7	84.5	94.7	93.3	94.3	89.1	97.5	95.7	89.1	87.5	91.6	91.6	P14618	Pyruvate kinase PKM OS=Homo sapiens OX=9606 GN=PKM PE=1 SV=4	[R].LDIDSPPITAR.[N]	P14618 [33-43]	P14618 1xPhospho [S37(100)]	1xTMT6plex [N-Term]; 1xPhospho [S5(100)]	12	P14618	S37	S	P14618 | S37	0.11	0.983137128135593	12	0.000165356	FALSE	NotSig	0.00738590247395998	PKM	PKM S37	0.00738590247395998
High	P14618	Pyruvate kinase PKM OS=Homo sapiens OX=9606 GN=PKM PE=1 SV=4	[KR].SVETIK.[E]	0	1xTMT6plex [N-Term]; 1xTMT6plex [K6]; 1xPhospho [S1(100)]	P14618 [57-62]	P14618 1xPhospho [S57(100)]	12	0.125129	2.35	NA	-0.1	0.08	-0.03	0	0.25	0.17	0.18	0.14	0.05	0.03	0.08	0.13	0.08	0.955353848453135	0.991670210549081	0.984500035231289	0.999999999999998	0.792484426807695	0.732186375898819	0.832570805753501	0.70854905362032	0.892831536056423	0.999218310754011	0.907587316997408	0.727127277490526	0.980947618128034	102.7	98.6	99	102.8	98.3	89.6	88.4	97.1	90.8	92.5	84.8	103.4	99.3	110.2	104.5	83.7	105.3	96.6	93.9	100.3	98.5	101.1	108	108.3	92.2	113.7	101.9	P14618	Pyruvate kinase PKM OS=Homo sapiens OX=9606 GN=PKM PE=1 SV=4	[KR].SVETIK.[E]	P14618 [57-62]	P14618 1xPhospho [S57(100)]	1xTMT6plex [N-Term]; 1xTMT6plex [K6]; 1xPhospho [S1(100)]	12	P14618	S57	S	P14618 | S57	0.08	0.991670210549081	12	0.125129	FALSE	NotSig	0.00363273263577275	PKM	PKM S57	0.00363273263577275
High	P14625	Endoplasmin OS=Homo sapiens OX=9606 GN=HSP90B1 PE=1 SV=1	[K].TETVEEPMEEEEAAKEEKEESDDEAAVEEEEEEK.[K]	2	1xTMT6plex [N-Term]; 3xTMT6plex [K15; K18; K34]; 1xPhospho [S21(93.5)]	P14625 [286-319]	P14625 1xPhospho [S306(93.5)]	3	0.0851152	3.1	NA	-0.05	-0.18	0.09	0.07	0.38	0.36	-0.13	0.53	0.69	-0.02	0.58	0.63	0.03	0.993179114479282	0.977050001556565	0.963975771303474	0.990184739759108	0.6103204920494	0.331917785449987	0.97691767648038	0.146305356043735	0.0297911353890297	0.999999999999999	0.10207542032081	0.0478951775282967	0.999964897028726	100.3	58.3	124.8	98	42.9	87.9	109.3	61.7	129.4	96.7	103.3	92	88.3	85	99	93.8	104.4	87.5	100.7	90.8	92.2	142.3	144.5	136	128.3	139.8	166.9	P14625	Endoplasmin OS=Homo sapiens OX=9606 GN=HSP90B1 PE=1 SV=1	[K].TETVEEPMEEEEAAKEEKEESDDEAAVEEEEEEK.[K]	P14625 [286-319]	P14625 1xPhospho [S306(93.5)]	1xTMT6plex [N-Term]; 3xTMT6plex [K15; K18; K34]; 1xPhospho [S21(93.5)]	3	P14625	S306	S	P14625 | S306	-0.18	0.977050001556565	3	0.0851152	FALSE	NotSig	0.0100832102377888	HSP90B1	HSP90B1 S306	0.0100832102377888
High	P14625	Endoplasmin OS=Homo sapiens OX=9606 GN=HSP90B1 PE=1 SV=1	[R].EGSRTDDEVVQR.[E]	1	1xTMT6plex [N-Term]; 1xPhospho [T5(99.7)]	P14625 [40-51]	P14625 1xPhospho [T44(99.7)]	6	0.00256076	4.08	4.08	0.06	0.03	-0.1	-0.11	0.4	0.36	-0.03	0.13	0.2	0	0.6	0.64	0.03	0.981664554417459	0.997573514656064	0.972333054804719	0.990810345111742	0.518905073531751	0.422784998502675	0.999996824590157	0.873192173463647	0.713699335889348	0.999999999999999	0.109139579989653	0.0738438737109853	0.999964897028726	137.1	106.8	121.7	98.2	158.5	72.5	133.3	102	107.9	123.9	126.7	138.8	123	127.8	123.9	109.5	91.5	76.5	92.5	83.4	91.3	143.7	128.7	142.2	141.2	138.8	123.5	P14625	Endoplasmin OS=Homo sapiens OX=9606 GN=HSP90B1 PE=1 SV=1	[R].EGSRTDDEVVQR.[E]	P14625 [40-51]	P14625 1xPhospho [T44(99.7)]	1xTMT6plex [N-Term]; 1xPhospho [T5(99.7)]	6	P14625	T44	T	P14625 | T44	0.03	0.997573514656064	6	0.00256076	FALSE	NotSig	0.0010550897935624	HSP90B1	HSP90B1 T44	0.0010550897935624
High	P14859	POU domain, class 2, transcription factor 1 OS=Homo sapiens OX=9606 GN=POU2F1 PE=1 SV=2	[R].INPPSSGGTSSSPIK.[A]	0	1xTMT6plex [N-Term]; 1xTMT6plex [K15]; 1xPhospho [S12(100)]	P14859 [437-451]	P14859 1xPhospho [S448(100)]	6	1.58639e-06	4.86	4.86	-0.08	0	-0.03	-0.01	0.02	0.06	0.08	0.23	0.12	0.02	0.03	-0.03	-0.04	0.984806932514397	1	0.987201307033771	0.999999999999998	0.999995032976495	0.96967914015039	0.979621722711501	0.629859268842337	0.831243651097572	0.999218310754011	0.937780484845721	0.99363215850526	0.999631611481405	100.3	96.2	92.7	111.5	107.1	103.8	100.3	102.6	105.1	106.5	80.2	91.1	96.1	86.8	96.4	108.4	94.4	104.8	113.8	106.1	101.3	103.8	104	112.2	106.7	107	104.7	P14859	POU domain, class 2, transcription factor 1 OS=Homo sapiens OX=9606 GN=POU2F1 PE=1 SV=2	[R].INPPSSGGTSSSPIK.[A]	P14859 [437-451]	P14859 1xPhospho [S448(100)]	1xTMT6plex [N-Term]; 1xTMT6plex [K15]; 1xPhospho [S12(100)]	6	P14859	S448	S	P14859 | S448	0	1	6	1.58639e-06	FALSE	NotSig	0	POU2F1	POU2F1 S448	0
High	P14866	Heterogeneous nuclear ribonucleoprotein L OS=Homo sapiens OX=9606 GN=HNRNPL PE=1 SV=2	[K].ISRPGDSDDSR.[S]	0	1xTMT6plex [N-Term]; 1xPhospho [S7(100)]	P14866 [179-189]	P14866 1xPhospho [S185(100)]	12	0.00237028	2.42	2.42	-0.04	-0.07	-0.01	0.02	-0.14	-0.22	-0.03	-0.13	-0.02	0.03	-0.09	-0.03	0.08	0.99684315520303	0.991670210549081	0.985953001091785	0.999796476127219	0.971252447283295	0.565718030233792	0.990934279778033	0.789752237550658	0.986012381316202	0.999999999999999	0.838298986193947	0.931321097445623	0.981763226416742	104	111.2	98.3	99	117.3	97.8	101.4	119.1	107.6	105.8	95.8	101.2	99.2	96.9	103.7	104.7	97.8	98.3	100.2	104.5	100.1	97.8	95	100.4	92.3	92.6	96	P14866	Heterogeneous nuclear ribonucleoprotein L OS=Homo sapiens OX=9606 GN=HNRNPL PE=1 SV=2	[K].ISRPGDSDDSR.[S]	P14866 [179-189]	P14866 1xPhospho [S185(100)]	1xTMT6plex [N-Term]; 1xPhospho [S7(100)]	12	P14866	S185	S	P14866 | S185	-0.07	0.991670210549081	12	0.00237028	FALSE	NotSig	0.00363273263577275	HNRNPL	HNRNPL S185	0.00363273263577275
High	P14866	Heterogeneous nuclear ribonucleoprotein L OS=Homo sapiens OX=9606 GN=HNRNPL PE=1 SV=2	[R].YYGGGSEGGR.[A]	0	1xTMT6plex [N-Term]; 1xPhospho [S6(100)]	P14866 [47-56]	P14866 1xPhospho [S52(100)]	6	0.000251251	4.16	4.16	0.06	0.03	0.05	-0.25	0.06	0.09	-0.04	0.01	0.02	-0.3	-0.35	-0.07	-0.02	0.98478871731011	0.997573514656064	0.984544476539984	0.784205458223335	0.995009667369725	0.950225374730086	0.999996824590157	0.991305308546082	0.989823598552608	0.354196752020538	0.311963205248902	0.921996209390363	0.999964897028726	92.2	86.8	98.5	119.4	167.7	115.3	91.2	164.9	84.9	103.3	96.5	95.9	100.8	94.1	77.7	115.8	125.7	123.5	96.1	100.4	106.8	95.3	85.4	100.9	96.8	102.6	88.4	P14866	Heterogeneous nuclear ribonucleoprotein L OS=Homo sapiens OX=9606 GN=HNRNPL PE=1 SV=2	[R].YYGGGSEGGR.[A]	P14866 [47-56]	P14866 1xPhospho [S52(100)]	1xTMT6plex [N-Term]; 1xPhospho [S6(100)]	6	P14866	S52	S	P14866 | S52	0.03	0.997573514656064	6	0.000251251	FALSE	NotSig	0.0010550897935624	HNRNPL	HNRNPL S52	0.0010550897935624
High	P14866	Heterogeneous nuclear ribonucleoprotein L OS=Homo sapiens OX=9606 GN=HNRNPL PE=1 SV=2	[K].LCFSTAQHAS.[-]	0	1xTMT6plex [N-Term]; 1xCarbamidomethyl [C2]; 1xPhospho [S10(100)]	P14866 [580-589]	P14866 1xPhospho [S589(100)]	8	0.00358961	2.27	2.27	-0.09	-0.47	0.11	-0.03	-0.1	0.02	-0.38	-0.09	0.17	-0.13	-0.25	-0.24	-0.12	0.981321494388028	0.372556411184435	0.949476070311995	0.999999999999998	0.994441409378084	0.990207895615782	0.392173404222757	0.893209330001039	0.773841807069232	0.924720504021334	0.59479685799535	0.571657254700632	0.947289539246795	117.6	171.3	102.6	114.1	176	109	102.1	139.1	79.9	117.4	110.2	97.5	84.6	83.9	109.4	122.8	123.7	108.6	120	99.6	112	92.1	94.9	99.9	104	103.3	88.9	P14866	Heterogeneous nuclear ribonucleoprotein L OS=Homo sapiens OX=9606 GN=HNRNPL PE=1 SV=2	[K].LCFSTAQHAS.[-]	P14866 [580-589]	P14866 1xPhospho [S589(100)]	1xTMT6plex [N-Term]; 1xCarbamidomethyl [C2]; 1xPhospho [S10(100)]	8	P14866	S589	S	P14866 | S589	-0.47	0.372556411184435	8	0.00358961	FALSE	NotSig	0.428807958590204	HNRNPL	HNRNPL S589	0.428807958590204
High	P14868	Aspartate--tRNA ligase, cytoplasmic OS=Homo sapiens OX=9606 GN=DARS1 PE=1 SV=2	[K].NNAYLAQSPQLYK.[Q]	0	1xTMT6plex [N-Term]; 1xTMT6plex [K13]; 1xPhospho [S8(100)]	P14868 [242-254]	P14868 1xPhospho [S249(100)]	6	4.10713e-05	5.11	5.11	0.21	0.23	0.12	0.28	0.12	-0.07	0.02	0.1	0.27	0.17	-0.13	-0.1	0.19	0.785355215899489	0.853241101114097	0.920856107580064	0.706202525797512	0.986022719709238	0.974458980409	0.997312357949557	0.877011423583943	0.513626312488331	0.782604278603839	0.822667236900101	0.871569826001741	0.737923752255663	89.9	59.7	74.1	93.3	84.5	92.7	98.8	64.4	96.3	82.2	88.7	85.7	74	96.2	87	98.2	100.5	113.5	112.7	102.7	122.1	104.9	104.8	96.1	88.1	91.9	104.2	P14868	Aspartate--tRNA ligase, cytoplasmic OS=Homo sapiens OX=9606 GN=DARS1 PE=1 SV=2	[K].NNAYLAQSPQLYK.[Q]	P14868 [242-254]	P14868 1xPhospho [S249(100)]	1xTMT6plex [N-Term]; 1xTMT6plex [K13]; 1xPhospho [S8(100)]	6	P14868	S249	S	P14868 | S249	0.23	0.853241101114097	6	4.10713e-05	FALSE	NotSig	0.0689282325039926	DARS1	DARS1 S249	0.0689282325039926
High	P14921	Protein C-ets-1 OS=Homo sapiens OX=9606 GN=ETS1 PE=1 SV=1	[K].LGGQDSFESIESYDSCDR.[L]	0	1xTMT6plex [N-Term]; 1xCarbamidomethyl [C16]; 2xPhospho [S6(100); S9(100)]	P14921 [246-263]	P14921 2xPhospho [S251(100); S254(100)]	12	3.87376e-05	5.62	5.66	0.11	0.52	-0.01	0.08	0.41	0.32	0.41	0.47	0.14	0.09	0.66	0.66	0.09	0.976642489250444	0.273701679366957	0.994497093009991	0.990810345111742	0.308811583916268	0.422784998502675	0.302178775913015	0.292720897564065	0.826383086829773	0.95887681711751	0.02141379623864	0.00692199317990937	0.981763226416742	78	84.2	93.3	92.8	75.5	80	100.2	113.2	92.7	83.5	90.8	115.5	136.5	112.6	121	79.3	81.9	79.2	80.8	84.4	97.5	147	133.5	130.1	122.5	125.3	141.8	P14921	Protein C-ets-1 OS=Homo sapiens OX=9606 GN=ETS1 PE=1 SV=1	[K].LGGQDSFESIESYDSCDR.[L]	P14921 [246-263]	P14921 2xPhospho [S251(100); S254(100)]	1xTMT6plex [N-Term]; 1xCarbamidomethyl [C16]; 2xPhospho [S6(100); S9(100)]	12	P14921	S251	S	P14921 | S251	0.52	0.273701679366957	12	3.87376e-05	FALSE	NotSig	0.562722537856354	ETS1	ETS1 S251	0.562722537856354
High	P14921	Protein C-ets-1 OS=Homo sapiens OX=9606 GN=ETS1 PE=1 SV=1	[K].LGGQDSFESIESYDSCDR.[L]	0	1xTMT6plex [N-Term]; 1xCarbamidomethyl [C16]; 2xPhospho [S6(100); S9(100)]	P14921 [246-263]	P14921 2xPhospho [S251(100); S254(100)]	12	3.87376e-05	5.62	5.66	0.11	0.52	-0.01	0.08	0.41	0.32	0.41	0.47	0.14	0.09	0.66	0.66	0.09	0.976642489250444	0.273701679366957	0.994497093009991	0.990810345111742	0.308811583916268	0.422784998502675	0.302178775913015	0.292720897564065	0.826383086829773	0.95887681711751	0.02141379623864	0.00692199317990937	0.981763226416742	78	84.2	93.3	92.8	75.5	80	100.2	113.2	92.7	83.5	90.8	115.5	136.5	112.6	121	79.3	81.9	79.2	80.8	84.4	97.5	147	133.5	130.1	122.5	125.3	141.8	P14921	Protein C-ets-1 OS=Homo sapiens OX=9606 GN=ETS1 PE=1 SV=1	[K].LGGQDSFESIESYDSCDR.[L]	P14921 [246-263]	P14921 2xPhospho [S251(100); S254(100)]	1xTMT6plex [N-Term]; 1xCarbamidomethyl [C16]; 2xPhospho [S6(100); S9(100)]	12	P14921	S254	S	P14921 | S254	0.52	0.273701679366957	12	3.87376e-05	FALSE	NotSig	0.562722537856354	ETS1	ETS1 S254	0.562722537856354
High	P14923	Junction plakoglobin OS=Homo sapiens OX=9606 GN=JUP PE=1 SV=3	[R].VSVELTNSLFK.[H]	0	1xTMT6plex [N-Term]; 1xTMT6plex [K11]; 1xPhospho [S8(100)]	P14923 [664-674]	P14923 1xPhospho [S671(100)]	5	0.00763418	2.91	2.67	0.86	0.42	0.32	-0.19	1.1	0.08	-0.44	-0.55	0.91	-0.51	-0.13	1.4	1.03	0.0504519221802529	0.918416197124917	0.860448346642864	0.994658423346394	0.376757977254329	0.986041000721996	0.848317011594067	0.586719390527196	0.244519931891992	0.924720504021334	0.955004742035618	0.0747722915203863	0.412235842419237	74.2	120.1	65.6	80.6	99	54.2	87.1	99.2	73.8	159.6	135	66.3	78.2	118.8	99.4	100.5	61.9	117.3	142.4	70.7	58.9	278.8	130.4	187.1	91.9	213.2	91.1	P14923	Junction plakoglobin OS=Homo sapiens OX=9606 GN=JUP PE=1 SV=3	[R].VSVELTNSLFK.[H]	P14923 [664-674]	P14923 1xPhospho [S671(100)]	1xTMT6plex [N-Term]; 1xTMT6plex [K11]; 1xPhospho [S8(100)]	5	P14923	S671	S	P14923 | S671	0.42	0.918416197124917	5	0.00763418	FALSE	NotSig	0.0369604656909347	JUP	JUP S671	0.0369604656909347
High	P15056	Serine/threonine-protein kinase B-raf OS=Homo sapiens OX=9606 GN=BRAF PE=1 SV=4	[R].SSSAPNVHINTIEPVNIDDLIR.[D]	0	1xTMT6plex [N-Term]; 1xPhospho [S3(92.1)]	P15056 [363-384]	P15056 1xPhospho [S365(92.1)]	12	4.72231e-07	5.81	5.81	-0.39	-0.19	-0.21	-0.27	-0.12	-0.16	0.19	-0.12	-0.28	-0.06	-0.26	-0.16	0.04	0.420041851485076	0.984969976246086	0.790857651296297	0.842543175303154	0.990064735806437	0.934206228863427	0.896211666021114	0.907075942330357	0.651945170994708	0.997442397091323	0.692552647671733	0.848440405109146	0.999964897028726	107.1	171.7	302.1	151.2	209.2	166.4	115.3	175.9	134.8	131.3	156.5	85.9	132.4	150.2	171.7	117	168.2	144	138.1	138.3	186.8	123.7	120.6	130.2	120.6	150.7	114.8	P15056	Serine/threonine-protein kinase B-raf OS=Homo sapiens OX=9606 GN=BRAF PE=1 SV=4	[R].SSSAPNVHINTIEPVNIDDLIR.[D]	P15056 [363-384]	P15056 1xPhospho [S365(92.1)]	1xTMT6plex [N-Term]; 1xPhospho [S3(92.1)]	12	P15056	S365	S	P15056 | S365	-0.19	0.984969976246086	12	4.72231e-07	FALSE	NotSig	0.00657700742053842	BRAF	BRAF S365	0.00657700742053842
High	P15056	Serine/threonine-protein kinase B-raf OS=Homo sapiens OX=9606 GN=BRAF PE=1 SV=4	[R].RDSSDDWEIPDGQITVGQR.[I]	1	1xTMT6plex [N-Term]; 1xPhospho [S4(94.2)]	P15056 [444-462]	P15056 1xPhospho [S447(94.2)]	14	1.24408e-06	5.73	5.56	0.16	0.24	0.03	0.18	0.05	-0.13	0.08	-0.1	0	0.15	-0.06	-0.04	0.18	0.845774863882333	0.781383315150766	0.991871374880843	0.934170066828874	0.998320259263878	0.927724439691045	0.979621722711501	0.89162152582846	0.989811059560234	0.777432199992499	0.93687614484564	0.969685202455054	0.720540173818983	91.3	108.9	83.6	93.4	118.3	97.6	98.4	108.7	104.1	97.8	101.8	102	100.6	107.5	113.4	96.4	108	99.3	106.3	117	110.4	107.4	114.7	102.4	107.6	95	94.6	P15056	Serine/threonine-protein kinase B-raf OS=Homo sapiens OX=9606 GN=BRAF PE=1 SV=4	[R].RDSSDDWEIPDGQITVGQR.[I]	P15056 [444-462]	P15056 1xPhospho [S447(94.2)]	1xTMT6plex [N-Term]; 1xPhospho [S4(94.2)]	14	P15056	S447	S	P15056 | S447	0.24	0.781383315150766	14	1.24408e-06	FALSE	NotSig	0.107135866486351	BRAF	BRAF S447	0.107135866486351
High	P15056	Serine/threonine-protein kinase B-raf OS=Homo sapiens OX=9606 GN=BRAF PE=1 SV=4	[R].GDGGSTTGLSATPPASLPGSLTNVK.[A]	0	1xTMT6plex [N-Term]; 1xTMT6plex [K25]; 1xPhospho [T12(99.8)]	P15056 [390-414]	P15056 1xPhospho [T401(99.8)]	6	5.36444e-06	5.48	5.48	-0.19	-0.44	-0.06	-0.01	-0.17	0.06	-0.25	0.54	0.56	0.05	0.18	-0.09	-0.22	0.94717737448409	0.765956376084269	0.985953001091785	0.999999999999998	0.986432746321351	0.97451147859959	0.926506978847186	0.239557929503039	0.249992255360691	0.99277676935786	0.86176175308947	0.930336554443102	0.858477364885859	110.6	84.7	103	120.5	150.3	106.4	109.9	144.9	125.6	90.2	91.2	86.3	73.8	82.8	76.1	99.4	115.7	115.8	102.7	119.4	127.4	106.8	132.8	111.9	130.8	143	116.8	P15056	Serine/threonine-protein kinase B-raf OS=Homo sapiens OX=9606 GN=BRAF PE=1 SV=4	[R].GDGGSTTGLSATPPASLPGSLTNVK.[A]	P15056 [390-414]	P15056 1xPhospho [T401(99.8)]	1xTMT6plex [N-Term]; 1xTMT6plex [K25]; 1xPhospho [T12(99.8)]	6	P15056	T401	T	P15056 | T401	-0.44	0.765956376084269	6	5.36444e-06	FALSE	NotSig	0.11579596426476	BRAF	BRAF T401	0.11579596426476
High	P15151	Poliovirus receptor OS=Homo sapiens OX=9606 GN=PVR PE=1 SV=2	[R].ENSSSQDPQTEGTR.[-]	0	1xTMT6plex [N-Term]; 1xDeamidated [N/Q]; 1xPhospho [S3(94.6)]	P15151 [404-417]	P15151 1xPhospho [S406(94.6)]	4	2.41464e-05	5.09	NA	-1.04	-0.33	-0.1	0.02	0.37	0.31	0.71	0.56	-0.09	0.12	0.23	0.16	0.06	0.311939970929787	0.984776323296718	0.976740978627661	0.999277145134958	0.78011232138318	0.731427608282263	0.769208583901575	0.43143036868978	0.936016980030417	0.974388543684884	0.826173816613013	0.843857386359978	0.999964897028726	148.6	121.3	147.1	104.4	66.9	96.2	91.4	83.5	84.8	69.2	71.5	88.4	59.4	142.1	116.7	95.2	67.9	90	86.7	103.7	97.9	109.4	96.7	111.2	90.7	107.4	105.2	P15151	Poliovirus receptor OS=Homo sapiens OX=9606 GN=PVR PE=1 SV=2	[R].ENSSSQDPQTEGTR.[-]	P15151 [404-417]	P15151 1xPhospho [S406(94.6)]	1xTMT6plex [N-Term]; 1xDeamidated [N/Q]; 1xPhospho [S3(94.6)]	4	P15151	S406	S	P15151 | S406	-0.33	0.984776323296718	4	2.41464e-05	FALSE	NotSig	0.00666240157267391	PVR	PVR S406	0.00666240157267391
High	P15336	Cyclic AMP-dependent transcription factor ATF-2 OS=Homo sapiens OX=9606 GN=ATF2 PE=1 SV=4	[R].NDSVIVADQTPTPTR.[F]	0	1xTMT6plex [N-Term]; 2xPhospho [T10(100); T/S]	P15336 [60-74]	P15336 2xPhospho [T69(100); T/S]	12	5.00167e-08	5.93	5.93	0.05	0.14	0.34	-0.06	0.01	-0.02	0.09	-0.25	-0.32	-0.4	-0.41	0.02	0.02	0.989093772922481	0.945872302021938	0.109100354079799	0.990620139986037	0.999995032976495	0.998734606047596	0.966014266382295	0.517367510994154	0.266477178961458	0.0017770168064069	0.0825610056228458	0.984448420023352	0.999964897028726	105.4	91.3	98.9	90.2	84.8	102.9	87.5	63.5	87	102.7	97.4	110.4	109.7	102.2	109.2	95.3	114.1	118.9	86.5	93.6	82.3	95.7	87.4	80.5	74.3	91.4	86.1	P15336	Cyclic AMP-dependent transcription factor ATF-2 OS=Homo sapiens OX=9606 GN=ATF2 PE=1 SV=4	[R].NDSVIVADQTPTPTR.[F]	P15336 [60-74]	P15336 2xPhospho [T69(100); T/S]	1xTMT6plex [N-Term]; 2xPhospho [T10(100); T/S]	12	P15336	T69	T	P15336 | T69	0.14	0.945872302021938	12	5.00167e-08	FALSE	NotSig	0.0241674917912914	ATF2	ATF2 T69	0.0241674917912914
High	P15374	Ubiquitin carboxyl-terminal hydrolase isozyme L3 OS=Homo sapiens OX=9606 GN=UCHL3 PE=1 SV=1	[K].FLEESVSMSPEER.[A]	0	1xTMT6plex [N-Term]; 1xPhospho [S9(99.7)]	P15374 [122-134]	P15374 1xPhospho [S130(99.7)]	6	1.2393e-08	5.97	5.97	-0.13	0.03	0.03	0	0.12	-0.01	0.17	0.01	-0.02	-0.03	-0.21	-0.04	0.13	0.949449682516141	0.999400882079788	0.991871374880843	0.999999999999998	0.982328681271281	0.999950563579421	0.905183176493757	0.995982161823962	0.978030324662297	0.999218310754011	0.576812347298536	0.961589603605241	0.929001784214118	95.2	129.2	105	108.8	125.1	95.7	97.3	109.3	85.8	90.9	95.7	100.8	110.7	99.8	107.4	108.4	111.3	114	105.9	115.4	109	108.1	105.7	100.9	96.3	100.3	90.2	P15374	Ubiquitin carboxyl-terminal hydrolase isozyme L3 OS=Homo sapiens OX=9606 GN=UCHL3 PE=1 SV=1	[K].FLEESVSMSPEER.[A]	P15374 [122-134]	P15374 1xPhospho [S130(99.7)]	1xTMT6plex [N-Term]; 1xPhospho [S9(99.7)]	6	P15374	S130	S	P15374 | S130	0.03	0.999400882079788	6	1.2393e-08	FALSE	NotSig	0.000260271581229158	UCHL3	UCHL3 S130	0.000260271581229158
High	P15407	Fos-related antigen 1 OS=Homo sapiens OX=9606 GN=FOSL1 PE=1 SV=1	[R].RPCEQISPEEEER.[R]	0	1xTMT6plex [N-Term]; 1xCarbamidomethyl [C3]; 1xPhospho [S7(100)]	P15407 [95-107]	P15407 1xPhospho [S101(100)]	6	0.00701147	4.12	4.12	-0.09	-0.05	0.1	0	0.04	0.12	0.04	0.09	-0.04	-0.1	0.09	0.11	-0.08	0.983561601344568	1	0.94666866658659	0.999999999999998	0.996361566886197	0.925601214826818	0.996172138558845	0.914754551547902	0.955565245168012	0.95887681711751	0.909708722284512	0.837377814749249	0.985825105552861	121.7	115	108.4	104.6	95.8	100.5	102.1	139	105.2	109.9	102.5	107.9	111.3	108.7	111	107.8	103.8	108.7	96.2	100.5	100.4	103.4	108.1	138.2	99.6	114.6	138.7	P15407	Fos-related antigen 1 OS=Homo sapiens OX=9606 GN=FOSL1 PE=1 SV=1	[R].RPCEQISPEEEER.[R]	P15407 [95-107]	P15407 1xPhospho [S101(100)]	1xTMT6plex [N-Term]; 1xCarbamidomethyl [C3]; 1xPhospho [S7(100)]	6	P15407	S101	S	P15407 | S101	-0.05	1	6	0.00701147	FALSE	NotSig	0	FOSL1	FOSL1 S101	0
High	P15407	Fos-related antigen 1 OS=Homo sapiens OX=9606 GN=FOSL1 PE=1 SV=1	[K].SSSSSGDPSSDPLGSPTLLAL.[-]	0	1xTMT6plex [N-Term]; 2xPhospho [S10(91.3); S15(99)]	P15407 [251-271]	P15407 2xPhospho [S260(91.3); S265(99)]	45	0.000185425	4.83	4.83	-0.03	-0.19	0.08	0.01	0.1	0.07	-0.15	0.23	0.42	-0.07	0.41	0.51	0.03	0.997927752277222	0.95857041525136	0.968773366491384	0.999999999999998	0.987626403415471	0.967397964736623	0.926716631620157	0.549621995241779	0.149215828361064	0.976461877641911	0.173470388466384	0.0355666483509627	0.999964897028726	100.2	113	114.5	88.4	95.2	92.6	123.8	112.3	129.5	108.5	110.3	115.6	94.1	99.3	99.5	92	97.8	102.5	100.7	87.2	93.1	121.7	132.6	133.5	123.5	133.9	129.7	P15407	Fos-related antigen 1 OS=Homo sapiens OX=9606 GN=FOSL1 PE=1 SV=1	[K].SSSSSGDPSSDPLGSPTLLAL.[-]	P15407 [251-271]	P15407 2xPhospho [S260(91.3); S265(99)]	1xTMT6plex [N-Term]; 2xPhospho [S10(91.3); S15(99)]	45	P15407	S260	S	P15407 | S260	-0.19	0.95857041525136	45	0.000185425	FALSE	NotSig	0.0183759789446429	FOSL1	FOSL1 S260	0.0183759789446429
High	P15407	Fos-related antigen 1 OS=Homo sapiens OX=9606 GN=FOSL1 PE=1 SV=1	[K].SSSSSGDPSSDPLGSPTLLAL.[-]	0	1xTMT6plex [N-Term]; 2xPhospho [S10(91.3); S15(99)]	P15407 [251-271]	P15407 2xPhospho [S260(91.3); S265(99)]	45	0.000185425	4.83	4.83	-0.03	-0.19	0.08	0.01	0.1	0.07	-0.15	0.23	0.42	-0.07	0.41	0.51	0.03	0.997927752277222	0.95857041525136	0.968773366491384	0.999999999999998	0.987626403415471	0.967397964736623	0.926716631620157	0.549621995241779	0.149215828361064	0.976461877641911	0.173470388466384	0.0355666483509627	0.999964897028726	100.2	113	114.5	88.4	95.2	92.6	123.8	112.3	129.5	108.5	110.3	115.6	94.1	99.3	99.5	92	97.8	102.5	100.7	87.2	93.1	121.7	132.6	133.5	123.5	133.9	129.7	P15407	Fos-related antigen 1 OS=Homo sapiens OX=9606 GN=FOSL1 PE=1 SV=1	[K].SSSSSGDPSSDPLGSPTLLAL.[-]	P15407 [251-271]	P15407 2xPhospho [S260(91.3); S265(99)]	1xTMT6plex [N-Term]; 2xPhospho [S10(91.3); S15(99)]	45	P15407	S265	S	P15407 | S265	-0.19	0.95857041525136	45	0.000185425	FALSE	NotSig	0.0183759789446429	FOSL1	FOSL1 S265	0.0183759789446429
High	P15408	Fos-related antigen 2 OS=Homo sapiens OX=9606 GN=FOSL2 PE=1 SV=1	[R].DEQLSPEEEEK.[R]	0	1xTMT6plex [N-Term]; 1xTMT6plex [K11]; 1xPhospho [S5(100)]	P15408 [116-126]	P15408 1xPhospho [S120(100)]	6	3.19723e-05	4.68	4.68	-0.07	0.02	0.26	0.24	0.12	0.17	0.09	0.03	-0.12	-0.02	0.1	0.06	-0.06	0.979134220107675	0.999702576186624	0.470199339644915	0.786884580131738	0.981647957006116	0.82884521780043	0.966014266382295	0.949631306616115	0.852536222917706	0.999999999999999	0.80878501687277	0.88412939732908	0.997153453473451	109.5	97.6	111.8	97.4	79.2	82.8	94.4	90.5	97.9	101.2	107.1	104.2	111.1	115.8	108.2	90.1	102	99.1	106.1	94.7	98.1	102.3	99.5	114.5	101.4	109.2	106.5	P15408	Fos-related antigen 2 OS=Homo sapiens OX=9606 GN=FOSL2 PE=1 SV=1	[R].DEQLSPEEEEK.[R]	P15408 [116-126]	P15408 1xPhospho [S120(100)]	1xTMT6plex [N-Term]; 1xTMT6plex [K11]; 1xPhospho [S5(100)]	6	P15408	S120	S	P15408 | S120	0.02	0.999702576186624	6	3.19723e-05	FALSE	NotSig	0.000129188733791255	FOSL2	FOSL2 S120	0.000129188733791255
High	P15408	Fos-related antigen 2 OS=Homo sapiens OX=9606 GN=FOSL2 PE=1 SV=1	[R].GSSGSPAHAESYSSGGGGQQK.[F]	0	1xTMT6plex [N-Term]; 1xTMT6plex [K21]; 2xPhospho [S2(99.9); S3(91.5)]	P15408 [15-35]	P15408 2xPhospho [S16(99.9); S17(91.5)]	12	1.13667e-06	6.03	5.99	-0.07	-0.17	-0.27	-0.42	-0.05	-0.02	-0.1	-0.78	-0.71	-0.15	-0.72	-0.59	-0.03	0.983695109349905	0.943326470845448	0.264912324870011	0.0764836863305212	0.999995032976495	0.99520139519537	0.967252215373175	0.0037023347732889	0.00546937805488872	0.765315789615803	0.00470773558842817	0.0174795395908587	0.999964897028726	142.6	243.8	140.9	157	275.8	119.4	80.6	154.1	77.3	155	136.3	127.2	127.2	114.7	149	130.5	161.8	112.6	117.3	117.3	135.5	77.7	67	78.5	79.4	111.5	66.1	P15408	Fos-related antigen 2 OS=Homo sapiens OX=9606 GN=FOSL2 PE=1 SV=1	[R].GSSGSPAHAESYSSGGGGQQK.[F]	P15408 [15-35]	P15408 2xPhospho [S16(99.9); S17(91.5)]	1xTMT6plex [N-Term]; 1xTMT6plex [K21]; 2xPhospho [S2(99.9); S3(91.5)]	12	P15408	S16	S	P15408 | S16	-0.17	0.943326470845448	12	1.13667e-06	FALSE	NotSig	0.0253379785785468	FOSL2	FOSL2 S16	0.0253379785785468
High	P15408	Fos-related antigen 2 OS=Homo sapiens OX=9606 GN=FOSL2 PE=1 SV=1	[R].GSSGSPAHAESYSSGGGGQQK.[F]	0	1xTMT6plex [N-Term]; 1xTMT6plex [K21]; 2xPhospho [S2(99.9); S3(91.5)]	P15408 [15-35]	P15408 2xPhospho [S16(99.9); S17(91.5)]	12	1.13667e-06	6.03	5.99	-0.07	-0.17	-0.27	-0.42	-0.05	-0.02	-0.1	-0.78	-0.71	-0.15	-0.72	-0.59	-0.03	0.983695109349905	0.943326470845448	0.264912324870011	0.0764836863305212	0.999995032976495	0.99520139519537	0.967252215373175	0.0037023347732889	0.00546937805488872	0.765315789615803	0.00470773558842817	0.0174795395908587	0.999964897028726	142.6	243.8	140.9	157	275.8	119.4	80.6	154.1	77.3	155	136.3	127.2	127.2	114.7	149	130.5	161.8	112.6	117.3	117.3	135.5	77.7	67	78.5	79.4	111.5	66.1	P15408	Fos-related antigen 2 OS=Homo sapiens OX=9606 GN=FOSL2 PE=1 SV=1	[R].GSSGSPAHAESYSSGGGGQQK.[F]	P15408 [15-35]	P15408 2xPhospho [S16(99.9); S17(91.5)]	1xTMT6plex [N-Term]; 1xTMT6plex [K21]; 2xPhospho [S2(99.9); S3(91.5)]	12	P15408	S17	S	P15408 | S17	-0.17	0.943326470845448	12	1.13667e-06	FALSE	NotSig	0.0253379785785468	FOSL2	FOSL2 S17	0.0253379785785468
High	P15408	Fos-related antigen 2 OS=Homo sapiens OX=9606 GN=FOSL2 PE=1 SV=1	[R].RSPPAPGLQPMR.[S]	1	1xTMT6plex [N-Term]; 1xPhospho [S2(100)]	P15408 [199-210]	P15408 1xPhospho [S200(100)]	6	0.000213649	4.29	4.29	-0.38	-0.15	-0.06	-0.06	-0.16	-0.19	0.23	0.39	0.19	0	0.11	0.14	0.03	0.871510451532635	0.999400882079788	0.976740978627661	0.995633238598065	0.978070641975246	0.853653106954866	0.958354446603549	0.487315920340476	0.82406774552412	0.999999999999999	0.837367325373645	0.791353698248399	0.999964897028726	71	110	106.7	104.2	113.8	88.7	109.9	123.4	122.6	82.1	87.7	65.1	96.5	101.5	50.4	99.9	86.2	114.1	100	92.4	102	113.3	102.1	110.1	107.8	106	117.1	P15408	Fos-related antigen 2 OS=Homo sapiens OX=9606 GN=FOSL2 PE=1 SV=1	[R].RSPPAPGLQPMR.[S]	P15408 [199-210]	P15408 1xPhospho [S200(100)]	1xTMT6plex [N-Term]; 1xPhospho [S2(100)]	6	P15408	S200	S	P15408 | S200	-0.15	0.999400882079788	6	0.000213649	FALSE	NotSig	0.000260271581229158	FOSL2	FOSL2 S200	0.000260271581229158
High	P15408	Fos-related antigen 2 OS=Homo sapiens OX=9606 GN=FOSL2 PE=1 SV=1	[R].RSSSSGDQSSDSLNSPTLLAL.[-]	1	1xTMT6plex [N-Term]; 2xPhospho [S9(89.5); S/T]	P15408 [306-326]	P15408 2xPhospho [S314(89.5); S/T]	8	0.0138121	2.79	2.71	0.1	0.17	0.3	0.32	0.44	-0.07	0.08	0.51	0.95	0.01	0.29	0.79	0.51	0.981321494388028	0.977889445823882	0.535024484466088	0.659545244271303	0.49747512766902	0.980200653904287	0.990476454821377	0.370359687130285	0.0143669882955085	0.999676127578743	0.61064433237743	0.008270425975915	0.0529007018171395	69.8	86.7	76.3	76.9	83.5	75.6	73.5	122.2	129.6	71.8	81.6	90.3	85.9	99.8	71.5	76.8	97.5	94.9	95.8	105	82.7	171.1	165.8	142.9	144	94.3	116.3	P15408	Fos-related antigen 2 OS=Homo sapiens OX=9606 GN=FOSL2 PE=1 SV=1	[R].RSSSSGDQSSDSLNSPTLLAL.[-]	P15408 [306-326]	P15408 2xPhospho [S314(89.5); S/T]	1xTMT6plex [N-Term]; 2xPhospho [S9(89.5); S/T]	8	P15408	S314	S	P15408 | S314	0.17	0.977889445823882	8	0.0138121	FALSE	NotSig	0.00971024110459537	FOSL2	FOSL2 S314	0.00971024110459537
High	P15408	Fos-related antigen 2 OS=Homo sapiens OX=9606 GN=FOSL2 PE=1 SV=1	[R].SSSSGDQSSDSLNSPTLLAL.[-]	0	1xTMT6plex [N-Term]; 1xPhospho [S14(99.3)]	P15408 [307-326]	P15408 1xPhospho [S320(99.3)]	14	4.19295e-07	4.58	4.58	-0.08	0.02	0.09	0.18	-0.37	-0.18	0.1	-0.03	-0.33	0.09	0.24	-0.05	-0.19	0.981664554417459	0.999702576186624	0.963051500994618	0.940139969797138	0.656148453109517	0.863146964921682	0.970180150532759	0.98443434682016	0.37824830516043	0.979197897176434	0.695888914111492	0.957309786293186	0.833985119716582	111.9	120.5	125	89	98.7	87	126.4	129.5	106.1	117.7	114.2	99.8	132.3	115.5	122.5	79.5	96.8	94.9	101.1	100.9	96.6	90.8	101.8	97.8	107.5	111.7	120.1	P15408	Fos-related antigen 2 OS=Homo sapiens OX=9606 GN=FOSL2 PE=1 SV=1	[R].SSSSGDQSSDSLNSPTLLAL.[-]	P15408 [307-326]	P15408 1xPhospho [S320(99.3)]	1xTMT6plex [N-Term]; 1xPhospho [S14(99.3)]	14	P15408	S320	S	P15408 | S320	0.02	0.999702576186624	14	4.19295e-07	FALSE	NotSig	0.000129188733791255	FOSL2	FOSL2 S320	0.000129188733791255
High	P15822	Zinc finger protein 40 OS=Homo sapiens OX=9606 GN=HIVEP1 PE=1 SV=4	[R].ASPVSFQELNR.[T]	0	1xTMT6plex [N-Term]; 1xPhospho [S2(100)]	P15822 [1157-1167]	P15822 1xPhospho [S1158(100)]	6	0.00163298	3.22	3.22	-0.19	-0.05	0.26	0.01	-0.07	-0.34	0.13	0.05	0.18	-0.24	-0.55	-0.04	0.27	0.976642489250444	1	0.77526050766087	0.999277145134958	0.999995032976495	0.768432108275532	0.983802408437016	0.986249434524545	0.86949509936556	0.900507406816909	0.438289591353621	0.962739985970407	0.894496946399021	80.2	87.3	98.3	81.8	107.9	97.2	93.6	133.9	100	77.3	55.5	76.7	83.2	97.8	84	111.1	116	118.1	92.9	107.7	98.2	106.6	95.5	81.6	76.4	93.8	79.2	P15822	Zinc finger protein 40 OS=Homo sapiens OX=9606 GN=HIVEP1 PE=1 SV=4	[R].ASPVSFQELNR.[T]	P15822 [1157-1167]	P15822 1xPhospho [S1158(100)]	1xTMT6plex [N-Term]; 1xPhospho [S2(100)]	6	P15822	S1158	S	P15822 | S1158	-0.05	1	6	0.00163298	FALSE	NotSig	0	HIVEP1	HIVEP1 S1158	0
High	P15822	Zinc finger protein 40 OS=Homo sapiens OX=9606 GN=HIVEP1 PE=1 SV=4	[K].SEESVSPK.[K]	0	1xTMT6plex [N-Term]; 1xTMT6plex [K8]; 1xPhospho [S6(95.4)]	P15822 [125-132]	P15822 1xPhospho [S130(95.4)]	6	0.00246799	2.41	2.41	-0.14	-0.07	0.02	0.08	-0.07	-0.07	0.07	0.18	0.1	0.06	0.28	0.21	-0.01	0.949074180500539	0.997573514656064	0.99619758393749	0.98371705840682	0.995009667369725	0.972502102183648	0.989316773412111	0.718691633239115	0.861848788310525	0.978589448354184	0.399101600556106	0.528824830421455	0.999964897028726	98.6	90.3	104.1	89.9	75.4	82.3	112.3	95.7	106	94.6	85.2	89.6	95	92.3	93.9	79.1	90.3	83.5	86.8	98.1	85.2	100.7	110.7	100.1	101.2	100.9	104.4	P15822	Zinc finger protein 40 OS=Homo sapiens OX=9606 GN=HIVEP1 PE=1 SV=4	[K].SEESVSPK.[K]	P15822 [125-132]	P15822 1xPhospho [S130(95.4)]	1xTMT6plex [N-Term]; 1xTMT6plex [K8]; 1xPhospho [S6(95.4)]	6	P15822	S130	S	P15822 | S130	-0.07	0.997573514656064	6	0.00246799	FALSE	NotSig	0.0010550897935624	HIVEP1	HIVEP1 S130	0.0010550897935624
High	P15822	Zinc finger protein 40 OS=Homo sapiens OX=9606 GN=HIVEP1 PE=1 SV=4	[R].MLSPANSLDIAMEK.[H]	0	1xTMT6plex [N-Term]; 1xTMT6plex [K14]; 2xPhospho [S3(100); S7(100)]	P15822 [1747-1760]	P15822 2xPhospho [S1749(100); S1753(100)]	8	5.69101e-05	5.05	5.05	0.28	0.45	0.08	0.28	0.26	0.23	0.17	-0.14	-0.28	0.2	0.24	0.08	0.03	0.173220056843607	0.122107752291548	0.963051500994618	0.672469723472484	0.765474238714435	0.600213388864068	0.820530341875548	0.781548621390822	0.393821388958161	0.568476041212173	0.486661631690452	0.882455327906331	0.999964897028726	85.2	110	95.7	83.9	87.7	81	79.8	101.5	89.6	112.6	116.1	129.3	131	134.1	124.5	85.1	96.8	88.8	94.2	103.5	102	107.5	115.4	104.9	97.9	111.5	105.1	P15822	Zinc finger protein 40 OS=Homo sapiens OX=9606 GN=HIVEP1 PE=1 SV=4	[R].MLSPANSLDIAMEK.[H]	P15822 [1747-1760]	P15822 2xPhospho [S1749(100); S1753(100)]	1xTMT6plex [N-Term]; 1xTMT6plex [K14]; 2xPhospho [S3(100); S7(100)]	8	P15822	S1749	S	P15822 | S1749	0.45	0.122107752291548	8	5.69101e-05	FALSE	NotSig	0.913256762995614	HIVEP1	HIVEP1 S1749	0.913256762995614
High	P15822	Zinc finger protein 40 OS=Homo sapiens OX=9606 GN=HIVEP1 PE=1 SV=4	[R].MLSPANSLDIAMEK.[H]	0	1xTMT6plex [N-Term]; 1xTMT6plex [K14]; 2xPhospho [S3(100); S7(100)]	P15822 [1747-1760]	P15822 2xPhospho [S1749(100); S1753(100)]	8	5.69101e-05	5.05	5.05	0.28	0.45	0.08	0.28	0.26	0.23	0.17	-0.14	-0.28	0.2	0.24	0.08	0.03	0.173220056843607	0.122107752291548	0.963051500994618	0.672469723472484	0.765474238714435	0.600213388864068	0.820530341875548	0.781548621390822	0.393821388958161	0.568476041212173	0.486661631690452	0.882455327906331	0.999964897028726	85.2	110	95.7	83.9	87.7	81	79.8	101.5	89.6	112.6	116.1	129.3	131	134.1	124.5	85.1	96.8	88.8	94.2	103.5	102	107.5	115.4	104.9	97.9	111.5	105.1	P15822	Zinc finger protein 40 OS=Homo sapiens OX=9606 GN=HIVEP1 PE=1 SV=4	[R].MLSPANSLDIAMEK.[H]	P15822 [1747-1760]	P15822 2xPhospho [S1749(100); S1753(100)]	1xTMT6plex [N-Term]; 1xTMT6plex [K14]; 2xPhospho [S3(100); S7(100)]	8	P15822	S1753	S	P15822 | S1753	0.45	0.122107752291548	8	5.69101e-05	FALSE	NotSig	0.913256762995614	HIVEP1	HIVEP1 S1753	0.913256762995614
High	P15822	Zinc finger protein 40 OS=Homo sapiens OX=9606 GN=HIVEP1 PE=1 SV=4	[R].SSPAPSENTHISPLK.[C]	0	1xTMT6plex [N-Term]; 1xTMT6plex [K15]; 2xPhospho [S12(100); S/T]	P15822 [1873-1887]	P15822 2xPhospho [S1884(100); S/T]	12	0.000605786	3.72	3.6	0.02	-0.04	0.04	0.25	0.02	-0.03	-0.06	0.24	0.35	0.21	0.52	0.36	0.05	0.99684315520303	0.999702576186624	0.985422291909689	0.687297227678056	0.999995032976495	0.994250146908549	0.981796893262753	0.491618472000243	0.227596672995066	0.540420530105693	0.064247551531836	0.190762449310347	0.999631611481405	106.8	130.7	110.8	87.8	124.5	90.2	135.4	159.5	120.6	113.9	112.5	112.5	114.9	107.6	105.3	92.6	108.9	92.9	107.1	96.8	111.3	134.7	137.1	142.8	124.4	134.3	132.8	P15822	Zinc finger protein 40 OS=Homo sapiens OX=9606 GN=HIVEP1 PE=1 SV=4	[R].SSPAPSENTHISPLK.[C]	P15822 [1873-1887]	P15822 2xPhospho [S1884(100); S/T]	1xTMT6plex [N-Term]; 1xTMT6plex [K15]; 2xPhospho [S12(100); S/T]	12	P15822	S1884	S	P15822 | S1884	-0.04	0.999702576186624	12	0.000605786	FALSE	NotSig	0.000129188733791255	HIVEP1	HIVEP1 S1884	0.000129188733791255
High	P04626; P15822; Q9H307	Receptor tyrosine-protein kinase erbB-2 OS=Homo sapiens OX=9606 GN=ERBB2 PE=1 SV=1 Zinc finger protein 40 OS=Homo sapiens OX=9606 GN=HIVEP1 PE=1 SV=4 Pinin OS=Homo sapiens OX=9606 GN=PNN PE=1 SV=5	[K].TLSPGK.[NLAE]	0	1xTMT6plex [N-Term]; 1xTMT6plex [K6]; 1xPhospho [S3(100)]	P04626 [1172-1177]; P15822 [2271-2276]; Q9H307 [441-446]	P04626 1xPhospho [S1174(100)]; P15822 1xPhospho [S2273(100)]; Q9H307 1xPhospho [S443(100)]	4	0.120691	2.15	NA	-0.06	-0.14	-0.08	-0.11	-0.17	-0.18	-0.08	0.37	0.47	-0.03	0.24	0.28	0.01	0.989093772922481	0.979253208709516	0.915834477553395	0.958234870232388	0.955240869214353	0.804366957815874	0.985208024245336	0.229319726705743	0.0931241572219504	0.991077564218639	0.429909368101514	0.292183987086326	0.999964897028726	86.1	76	103.2	96.4	91.8	96.2	128.5	121.9	121.3	92.1	81.5	82.7	75.7	78.3	78.5	96.2	91	88.5	88.8	89.5	88.9	108.2	103.5	112.3	107.2	107.1	110.3	P04626; P15822; Q9H307	Receptor tyrosine-protein kinase erbB-2 OS=Homo sapiens OX=9606 GN=ERBB2 PE=1 SV=1 Zinc finger protein 40 OS=Homo sapiens OX=9606 GN=HIVEP1 PE=1 SV=4 Pinin OS=Homo sapiens OX=9606 GN=PNN PE=1 SV=5	[K].TLSPGK.[NLAE]	P04626 [1172-1177]; P15822 [2271-2276]; Q9H307 [441-446]	P04626 1xPhospho [S1174(100)]; P15822 1xPhospho [S2273(100)]; Q9H307 1xPhospho [S443(100)]	1xTMT6plex [N-Term]; 1xTMT6plex [K6]; 1xPhospho [S3(100)]	4	P15822	S2273	S	P15822 | S2273	-0.14	0.979253208709516	4	0.120691	FALSE	NotSig	0.00910499672923742	ERBB2	ERBB2 S2273	0.00910499672923742
High	P15822	Zinc finger protein 40 OS=Homo sapiens OX=9606 GN=HIVEP1 PE=1 SV=4	[R].SPCHQMSVDYPESEEILR.[S]	0	1xTMT6plex [N-Term]; 1xCarbamidomethyl [C3]; 2xPhospho [S1(100); S7(100)]	P15822 [2297-2314]	P15822 2xPhospho [S2297(100); S2303(100)]	10	0.000100798	4.68	4.68	0.06	0.22	0.14	0.34	0.23	0.05	0.16	0.74	0.76	0.2	0.43	0.42	0.18	0.99684315520303	0.976478341088617	0.902507563019086	0.485245394880558	0.913878981575339	0.978560477427656	0.96686768397994	0.0606871509397158	0.0373051695723023	0.860281525407479	0.241651562361604	0.253565896835496	0.803635888882823	79.7	70.4	93.6	89.4	93.4	97.9	144.8	131.6	134.6	83.3	97.3	78.9	108.7	93.1	71.2	100.1	108.5	103	103.3	118	120.1	160.2	157.8	145.2	139.3	144.1	136.6	P15822	Zinc finger protein 40 OS=Homo sapiens OX=9606 GN=HIVEP1 PE=1 SV=4	[R].SPCHQMSVDYPESEEILR.[S]	P15822 [2297-2314]	P15822 2xPhospho [S2297(100); S2303(100)]	1xTMT6plex [N-Term]; 1xCarbamidomethyl [C3]; 2xPhospho [S1(100); S7(100)]	10	P15822	S2297	S	P15822 | S2297	0.22	0.976478341088617	10	0.000100798	FALSE	NotSig	0.010337385197444	HIVEP1	HIVEP1 S2297	0.010337385197444
High	P15822	Zinc finger protein 40 OS=Homo sapiens OX=9606 GN=HIVEP1 PE=1 SV=4	[R].SPCHQMSVDYPESEEILR.[S]	0	1xTMT6plex [N-Term]; 1xCarbamidomethyl [C3]; 2xPhospho [S1(100); S7(100)]	P15822 [2297-2314]	P15822 2xPhospho [S2297(100); S2303(100)]	10	0.000100798	4.68	4.68	0.06	0.22	0.14	0.34	0.23	0.05	0.16	0.74	0.76	0.2	0.43	0.42	0.18	0.99684315520303	0.976478341088617	0.902507563019086	0.485245394880558	0.913878981575339	0.978560477427656	0.96686768397994	0.0606871509397158	0.0373051695723023	0.860281525407479	0.241651562361604	0.253565896835496	0.803635888882823	79.7	70.4	93.6	89.4	93.4	97.9	144.8	131.6	134.6	83.3	97.3	78.9	108.7	93.1	71.2	100.1	108.5	103	103.3	118	120.1	160.2	157.8	145.2	139.3	144.1	136.6	P15822	Zinc finger protein 40 OS=Homo sapiens OX=9606 GN=HIVEP1 PE=1 SV=4	[R].SPCHQMSVDYPESEEILR.[S]	P15822 [2297-2314]	P15822 2xPhospho [S2297(100); S2303(100)]	1xTMT6plex [N-Term]; 1xCarbamidomethyl [C3]; 2xPhospho [S1(100); S7(100)]	10	P15822	S2303	S	P15822 | S2303	0.22	0.976478341088617	10	0.000100798	FALSE	NotSig	0.010337385197444	HIVEP1	HIVEP1 S2303	0.010337385197444
High	P15822	Zinc finger protein 40 OS=Homo sapiens OX=9606 GN=HIVEP1 PE=1 SV=4	[K].ALSIHSDVEDSGESEEEGATDER.[Q]	0	1xTMT6plex [N-Term]; 4xPhospho [S3(100); S6(100); S11(100); S14(100)]	P15822 [482-504]	P15822 4xPhospho [S484(100); S487(100); S492(100); S495(100)]	18	1.90226e-06	7.51	7.51	0.07	0.04	0.04	-0.02	0.11	-0.04	-0.03	-0.01	0.16	-0.06	0.15	0.36	0.15	0.976642489250444	0.997573514656064	0.985953001091785	0.999999999999998	0.988938106843428	0.990618239437049	0.999996824590157	0.980423797204798	0.767811909650483	0.99277676935786	0.752801248765364	0.225269768981862	0.931868103411228	111.6	112.7	112.3	101.8	124.9	102	119.6	122.6	115.2	123.9	112	117.8	115.2	129.2	110.5	104.9	107.5	100.9	97.4	100.5	101.6	129	139.6	123.8	132.7	116.6	106.1	P15822	Zinc finger protein 40 OS=Homo sapiens OX=9606 GN=HIVEP1 PE=1 SV=4	[K].ALSIHSDVEDSGESEEEGATDER.[Q]	P15822 [482-504]	P15822 4xPhospho [S484(100); S487(100); S492(100); S495(100)]	1xTMT6plex [N-Term]; 4xPhospho [S3(100); S6(100); S11(100); S14(100)]	18	P15822	S484	S	P15822 | S484	0.04	0.997573514656064	18	1.90226e-06	FALSE	NotSig	0.0010550897935624	HIVEP1	HIVEP1 S484	0.0010550897935624
High	P15822	Zinc finger protein 40 OS=Homo sapiens OX=9606 GN=HIVEP1 PE=1 SV=4	[K].ALSIHSDVEDSGESEEEGATDER.[Q]	0	1xTMT6plex [N-Term]; 3xPhospho [S6(99.9); S11(100); S14(100)]	P15822 [482-504]	P15822 3xPhospho [S487(99.9); S492(100); S495(100)]	6	9.12949e-08	7.09	7.09	-0.11	-0.26	-0.19	-0.14	-0.28	-0.21	-0.15	0.46	0.53	0.05	0.51	0.39	-0.08	0.981664554417459	0.947035986144975	0.919738817145906	0.98972723492265	0.957672231499642	0.898324676894088	0.979621722711501	0.425887906525351	0.29967205030141	0.997442397091323	0.486502338147776	0.571141804713892	0.999964897028726	78.9	165.5	105.8	107.9	167.8	93.1	136.3	221.5	155.8	94.2	103.2	97.9	95.4	87.9	88.5	122	81.7	94.6	97.6	83.9	121.4	146	100	127.9	125.3	134.9	167.7	P15822	Zinc finger protein 40 OS=Homo sapiens OX=9606 GN=HIVEP1 PE=1 SV=4	[K].ALSIHSDVEDSGESEEEGATDER.[Q]	P15822 [482-504]	P15822 3xPhospho [S487(99.9); S492(100); S495(100)]	1xTMT6plex [N-Term]; 3xPhospho [S6(99.9); S11(100); S14(100)]	6	P15822	S487	S	P15822 | S487	-0.26	0.947035986144975	6	9.12949e-08	FALSE	NotSig	0.0236335180534839	HIVEP1	HIVEP1 S487	0.0236335180534839
High	P15822	Zinc finger protein 40 OS=Homo sapiens OX=9606 GN=HIVEP1 PE=1 SV=4	[K].ALSIHSDVEDSGESEEEGATDER.[Q]	0	1xTMT6plex [N-Term]; 3xPhospho [S6(99.9); S11(100); S14(100)]	P15822 [482-504]	P15822 3xPhospho [S487(99.9); S492(100); S495(100)]	6	9.12949e-08	7.09	7.09	-0.11	-0.26	-0.19	-0.14	-0.28	-0.21	-0.15	0.46	0.53	0.05	0.51	0.39	-0.08	0.981664554417459	0.947035986144975	0.919738817145906	0.98972723492265	0.957672231499642	0.898324676894088	0.979621722711501	0.425887906525351	0.29967205030141	0.997442397091323	0.486502338147776	0.571141804713892	0.999964897028726	78.9	165.5	105.8	107.9	167.8	93.1	136.3	221.5	155.8	94.2	103.2	97.9	95.4	87.9	88.5	122	81.7	94.6	97.6	83.9	121.4	146	100	127.9	125.3	134.9	167.7	P15822	Zinc finger protein 40 OS=Homo sapiens OX=9606 GN=HIVEP1 PE=1 SV=4	[K].ALSIHSDVEDSGESEEEGATDER.[Q]	P15822 [482-504]	P15822 3xPhospho [S487(99.9); S492(100); S495(100)]	1xTMT6plex [N-Term]; 3xPhospho [S6(99.9); S11(100); S14(100)]	6	P15822	S492	S	P15822 | S492	-0.26	0.947035986144975	6	9.12949e-08	FALSE	NotSig	0.0236335180534839	HIVEP1	HIVEP1 S492	0.0236335180534839
High	P15822	Zinc finger protein 40 OS=Homo sapiens OX=9606 GN=HIVEP1 PE=1 SV=4	[K].ALSIHSDVEDSGESEEEGATDER.[Q]	0	1xTMT6plex [N-Term]; 3xPhospho [S6(99.9); S11(100); S14(100)]	P15822 [482-504]	P15822 3xPhospho [S487(99.9); S492(100); S495(100)]	6	9.12949e-08	7.09	7.09	-0.11	-0.26	-0.19	-0.14	-0.28	-0.21	-0.15	0.46	0.53	0.05	0.51	0.39	-0.08	0.981664554417459	0.947035986144975	0.919738817145906	0.98972723492265	0.957672231499642	0.898324676894088	0.979621722711501	0.425887906525351	0.29967205030141	0.997442397091323	0.486502338147776	0.571141804713892	0.999964897028726	78.9	165.5	105.8	107.9	167.8	93.1	136.3	221.5	155.8	94.2	103.2	97.9	95.4	87.9	88.5	122	81.7	94.6	97.6	83.9	121.4	146	100	127.9	125.3	134.9	167.7	P15822	Zinc finger protein 40 OS=Homo sapiens OX=9606 GN=HIVEP1 PE=1 SV=4	[K].ALSIHSDVEDSGESEEEGATDER.[Q]	P15822 [482-504]	P15822 3xPhospho [S487(99.9); S492(100); S495(100)]	1xTMT6plex [N-Term]; 3xPhospho [S6(99.9); S11(100); S14(100)]	6	P15822	S495	S	P15822 | S495	-0.26	0.947035986144975	6	9.12949e-08	FALSE	NotSig	0.0236335180534839	HIVEP1	HIVEP1 S495	0.0236335180534839
High	P15822	Zinc finger protein 40 OS=Homo sapiens OX=9606 GN=HIVEP1 PE=1 SV=4	[R].RGSIDSPK.[S]	1	1xTMT6plex [N-Term]; 1xTMT6plex [K8]; 1xPhospho [S3(100)]	P15822 [777-784]	P15822 1xPhospho [S779(100)]	12	0.0125256	3.62	3.62	-0.01	0.13	-0.06	-0.01	-0.01	0	0.14	0.38	0.23	0.05	0.38	0.31	-0.01	0.999993504563087	0.981357261009736	0.930006455623823	0.996229350698052	0.999995032976495	0.997007925186622	0.910176501914694	0.0289990457422557	0.14967740540999	0.978589448354184	0.0326608199401192	0.0420275538313004	0.999964897028726	86.1	89.6	93.8	93.1	94	89	113.2	116.3	126.2	88.9	88.7	90.3	98.1	97.8	97.3	88.6	89.3	90.9	92.6	90.1	95.7	113.8	115.1	121.2	111.5	119.8	116	P15822	Zinc finger protein 40 OS=Homo sapiens OX=9606 GN=HIVEP1 PE=1 SV=4	[R].RGSIDSPK.[S]	P15822 [777-784]	P15822 1xPhospho [S779(100)]	1xTMT6plex [N-Term]; 1xTMT6plex [K8]; 1xPhospho [S3(100)]	12	P15822	S779	S	P15822 | S779	0.13	0.981357261009736	12	0.0125256	FALSE	NotSig	0.00817285985806717	HIVEP1	HIVEP1 S779	0.00817285985806717
High	P15822	Zinc finger protein 40 OS=Homo sapiens OX=9606 GN=HIVEP1 PE=1 SV=4	[R].GSQSFDDK.[I]	0	1xTMT6plex [N-Term]; 1xTMT6plex [K8]; 1xPhospho [S4(100)]	P15822 [863-870]	P15822 1xPhospho [S866(100)]	8	0.00264901	2.83	2.83	0.26	0.33	0.13	0.18	0.28	0.26	0.07	0.24	0.19	0.05	0.45	0.42	0.02	0.572445245298467	0.561558370899238	0.875185309482427	0.924384613290352	0.765474238714435	0.68292832319676	0.9887691270208	0.642261467307823	0.693869761573126	0.988868767719865	0.0555572626812662	0.0834729296227508	0.999964897028726	86.8	98.8	86.7	95.1	82.6	81.1	116.5	101	102.6	95.7	103.9	114.4	101.5	109.4	114.5	89	97.8	90.3	93.4	100.3	89.5	124.9	122.9	129	110	125.6	123.1	P15822	Zinc finger protein 40 OS=Homo sapiens OX=9606 GN=HIVEP1 PE=1 SV=4	[R].GSQSFDDK.[I]	P15822 [863-870]	P15822 1xPhospho [S866(100)]	1xTMT6plex [N-Term]; 1xTMT6plex [K8]; 1xPhospho [S4(100)]	8	P15822	S866	S	P15822 | S866	0.33	0.561558370899238	8	0.00264901	FALSE	NotSig	0.250605094537176	HIVEP1	HIVEP1 S866	0.250605094537176
High	P15822	Zinc finger protein 40 OS=Homo sapiens OX=9606 GN=HIVEP1 PE=1 SV=4	[R].TESPQGLPTVQR.[E]	0	1xTMT6plex [N-Term]; 1xPhospho [T1(99.5)]	P15822 [2597-2608]	P15822 1xPhospho [T2597(99.5)]	16	0.00106234	3.57	2.71	-0.08	-0.06	-0.21	0.04	0.06	-0.27	0.02	0.28	0.59	0.25	0.54	0.62	0.33	0.993179114479282	1	0.899692043875391	0.993768254878586	0.996361566886197	0.815081656146848	0.99997917632715	0.730080014656073	0.259300824664956	0.847240520612904	0.41399075440787	0.231901587506646	0.639074456512034	107.5	100.1	93.2	116.6	91.2	90.1	129.9	144.3	138.8	98.2	82	94.5	90.7	95.7	109.4	79	67.9	89.8	94.1	105.8	89.7	166.4	144.5	134.9	113.4	120.3	115	P15822	Zinc finger protein 40 OS=Homo sapiens OX=9606 GN=HIVEP1 PE=1 SV=4	[R].TESPQGLPTVQR.[E]	P15822 [2597-2608]	P15822 1xPhospho [T2597(99.5)]	1xTMT6plex [N-Term]; 1xPhospho [T1(99.5)]	16	P15822	T2597	T	P15822 | T2597	-0.06	1	16	0.00106234	FALSE	NotSig	0	HIVEP1	HIVEP1 T2597	0
High	P15880	Small ribosomal subunit protein uS5 OS=Homo sapiens OX=9606 GN=RPS2 PE=1 SV=2	[R].TQAPAVATT.[-]	0	1xTMT6plex [N-Term]; 1xPhospho [T9(100)]	P15880 [285-293]	P15880 1xPhospho [T293(100)]	7	0.00288853	2.47	2.5	0.11	0.43	-0.05	-0.1	-0.3	-0.09	0.32	-0.36	-0.89	-0.05	-0.1	-0.26	-0.21	0.979732313360128	0.497830877743671	0.976740978627661	0.98972723492265	0.731470864709265	0.958783582603572	0.612657612536058	0.382917457894534	0.00153146424115825	0.994602898855942	0.879280996798193	0.497511491818668	0.487778626620758	113.4	114.5	153.4	107.3	79.8	108.6	103.7	86.1	102.7	123.6	132.1	114.9	116.8	154.7	158.5	113.5	91.1	103.5	100.1	90.1	100.8	83.1	83.4	87.2	96.4	88.5	106.6	P15880	Small ribosomal subunit protein uS5 OS=Homo sapiens OX=9606 GN=RPS2 PE=1 SV=2	[R].TQAPAVATT.[-]	P15880 [285-293]	P15880 1xPhospho [T293(100)]	1xTMT6plex [N-Term]; 1xPhospho [T9(100)]	7	P15880	T293	T	P15880 | T293	0.43	0.497830877743671	7	0.00288853	FALSE	NotSig	0.302918169965663	RPS2	RPS2 T293	0.302918169965663
High	P15924	Desmoplakin OS=Homo sapiens OX=9606 GN=DSP PE=1 SV=3	[R].AESGPDLR.[Y]	0	1xTMT6plex [N-Term]; 1xPhospho [S3(100)]	P15924 [20-27]	P15924 1xPhospho [S22(100)]	10	0.0265668	2.57	2.57	0.01	-0.04	0.07	0.21	0.02	-0.11	-0.05	-0.02	0.16	0.14	-0.1	-0.11	0.13	0.996294508621768	0.997573514656064	0.968147199877012	0.826341754328947	0.999995032976495	0.917403381915358	0.979908417727441	0.996635497323581	0.50598549519438	0.678645951943813	0.836330842812966	0.720867177431718	0.901607164368641	91.7	94.5	84.3	92.3	103.5	92.8	95.8	102	98.3	92.1	97.8	92.4	85.7	89	92.7	94.2	99.7	97.5	107.1	104.9	110.2	98.2	102.6	99.5	90.8	94	87.1	P15924	Desmoplakin OS=Homo sapiens OX=9606 GN=DSP PE=1 SV=3	[R].AESGPDLR.[Y]	P15924 [20-27]	P15924 1xPhospho [S22(100)]	1xTMT6plex [N-Term]; 1xPhospho [S3(100)]	10	P15924	S22	S	P15924 | S22	-0.04	0.997573514656064	10	0.0265668	FALSE	NotSig	0.0010550897935624	DSP	DSP S22	0.0010550897935624
High	P15924	Desmoplakin OS=Homo sapiens OX=9606 GN=DSP PE=1 SV=3	[R].SMSFQGIR.[Q]	0	1xTMT6plex [N-Term]; 1xOxidation [M2]; 1xPhospho [S3(99.5)]	P15924 [2207-2214]	P15924 1xPhospho [S2209(99.5)]	18	0.0184373	2.57	2.57	0.2	-0.07	0.26	0.38	0.32	0.15	-0.28	0.03	0.46	0.12	0.32	0.37	0.16	0.516140672349075	0.997573514656064	0.358186705256828	0.243240347533921	0.60302574337598	0.77373368577576	0.288970466179418	0.932262883572334	0.0557201687908518	0.883617249057218	0.233646798824794	0.105050966100997	0.783965147654613	92.6	92.7	68.8	72.3	78.4	71.2	86	111.6	97.6	99.6	131.7	106.7	88.2	82.2	96	83.8	86.8	87.9	89.9	94	99.3	120.4	121.4	125.8	102.4	124.8	108.6	P15924	Desmoplakin OS=Homo sapiens OX=9606 GN=DSP PE=1 SV=3	[R].SMSFQGIR.[Q]	P15924 [2207-2214]	P15924 1xPhospho [S2209(99.5)]	1xTMT6plex [N-Term]; 1xOxidation [M2]; 1xPhospho [S3(99.5)]	18	P15924	S2209	S	P15924 | S2209	-0.07	0.997573514656064	18	0.0184373	FALSE	NotSig	0.0010550897935624	DSP	DSP S2209	0.0010550897935624
High	P15924	Desmoplakin OS=Homo sapiens OX=9606 GN=DSP PE=1 SV=3	[K].GLPSPYNMSSAPGSR.[S]	0	1xTMT6plex [N-Term]; 1xOxidation [M8]; 2xPhospho [S10(99.8); S14(100)]	P15924 [2812-2826]	P15924 2xPhospho [S2821(99.8); S2825(100)]	18	5.12172e-08	6.05	6.05	-0.15	-0.42	-0.06	-0.09	-0.19	-0.03	-0.28	-0.16	-0.05	-0.03	-0.16	-0.29	-0.17	0.872927412896367	0.171928104750115	0.963051500994618	0.985691228099467	0.901593039951458	0.99520139519537	0.309523372298945	0.71380551104709	0.936422800726681	0.997202081643166	0.695468518213745	0.241572835917124	0.668056527156744	123	126.3	100.6	111.5	147.1	115	99.4	124.6	101.1	111.2	115.8	98.8	86.1	91.8	95.9	114	110.7	95.3	108.2	103.3	108.7	80.4	88.5	93.7	99.3	93.3	105.3	P15924	Desmoplakin OS=Homo sapiens OX=9606 GN=DSP PE=1 SV=3	[K].GLPSPYNMSSAPGSR.[S]	P15924 [2812-2826]	P15924 2xPhospho [S2821(99.8); S2825(100)]	1xTMT6plex [N-Term]; 1xOxidation [M8]; 2xPhospho [S10(99.8); S14(100)]	18	P15924	S2821	S	P15924 | S2821	-0.42	0.171928104750115	18	5.12172e-08	FALSE	NotSig	0.764653124242489	DSP	DSP S2821	0.764653124242489
High	P15924	Desmoplakin OS=Homo sapiens OX=9606 GN=DSP PE=1 SV=3	[K].GLPSPYNMSSAPGSR.[S]	0	1xTMT6plex [N-Term]; 1xOxidation [M8]; 2xPhospho [S10(99.8); S14(100)]	P15924 [2812-2826]	P15924 2xPhospho [S2821(99.8); S2825(100)]	18	5.12172e-08	6.05	6.05	-0.15	-0.42	-0.06	-0.09	-0.19	-0.03	-0.28	-0.16	-0.05	-0.03	-0.16	-0.29	-0.17	0.872927412896367	0.171928104750115	0.963051500994618	0.985691228099467	0.901593039951458	0.99520139519537	0.309523372298945	0.71380551104709	0.936422800726681	0.997202081643166	0.695468518213745	0.241572835917124	0.668056527156744	123	126.3	100.6	111.5	147.1	115	99.4	124.6	101.1	111.2	115.8	98.8	86.1	91.8	95.9	114	110.7	95.3	108.2	103.3	108.7	80.4	88.5	93.7	99.3	93.3	105.3	P15924	Desmoplakin OS=Homo sapiens OX=9606 GN=DSP PE=1 SV=3	[K].GLPSPYNMSSAPGSR.[S]	P15924 [2812-2826]	P15924 2xPhospho [S2821(99.8); S2825(100)]	1xTMT6plex [N-Term]; 1xOxidation [M8]; 2xPhospho [S10(99.8); S14(100)]	18	P15924	S2825	S	P15924 | S2825	-0.42	0.171928104750115	18	5.12172e-08	FALSE	NotSig	0.764653124242489	DSP	DSP S2825	0.764653124242489
High	P15941	Mucin-1 OS=Homo sapiens OX=9606 GN=MUC1 PE=1 SV=3	[K].VSAGNGGSSLSYTNPAVAATSANL.[-]	0	1xTMT6plex [N-Term]; 1xDeamidated [N5]; 1xPhospho [S8(89)]	P15941 [1232-1255]	P15941 1xPhospho [S1239(89)]	4	8.64222e-06	4.27	NA	0.18	0.03	-0.04	0.29	-0.06	-0.19	-0.16	0.08	0.37	0.32	0.7	0.51	0.13	0.976642489250444	0.999702576186624	0.996469353243241	0.940139969797138	0.999995032976495	0.93761544947132	0.987365524090843	0.970417191813338	0.702384526200016	0.883617249057218	0.365244985087075	0.508132357658075	0.983779695870819	82.7	125.6	101.2	72.2	76.7	110.4	134.4	167.9	138.8	120.2	114.9	104.2	103.2	74.1	103.6	76.5	74.7	62.9	81.5	103.6	93.5	129.8	176.8	133.3	146	121.4	116.5	P15941	Mucin-1 OS=Homo sapiens OX=9606 GN=MUC1 PE=1 SV=3	[K].VSAGNGGSSLSYTNPAVAATSANL.[-]	P15941 [1232-1255]	P15941 1xPhospho [S1239(89)]	1xTMT6plex [N-Term]; 1xDeamidated [N5]; 1xPhospho [S8(89)]	4	P15941	S1239	S	P15941 | S1239	0.03	0.999702576186624	4	8.64222e-06	FALSE	NotSig	0.000129188733791255	MUC1	MUC1 S1239	0.000129188733791255
High	P16070	CD44 antigen OS=Homo sapiens OX=9606 GN=CD44 PE=1 SV=3	[R].TNPEDIYPSNPTDDDVSSGSSSER.[S]	0	1xTMT6plex [N-Term]; 1xPhospho [S21(94)]	P16070 [163-186]	P16070 1xPhospho [S183(94)]	28	4.12668e-10	5.76	5.76	-0.03	-0.19	-0.19	-0.21	-0.14	-0.06	-0.17	0.03	0.11	-0.02	0.14	0.07	-0.08	0.999993504563087	0.895603243258883	0.531964802032589	0.687298848375839	0.965511465765538	0.97451147859959	0.827840855131908	0.93704683903758	0.744605829435588	0.999218310754011	0.751720360440597	0.88551906124493	0.948342076339874	102.1	110.2	100.3	103.8	126.2	106.3	106	113.9	106.7	105.8	97.4	100.2	92.6	88.5	89.2	113.5	93	89.5	91.5	107.4	91.7	96.6	99.8	93.7	105.4	98.6	102.3	P16070	CD44 antigen OS=Homo sapiens OX=9606 GN=CD44 PE=1 SV=3	[R].TNPEDIYPSNPTDDDVSSGSSSER.[S]	P16070 [163-186]	P16070 1xPhospho [S183(94)]	1xTMT6plex [N-Term]; 1xPhospho [S21(94)]	28	P16070	S183	S	P16070 | S183	-0.19	0.895603243258883	28	4.12668e-10	FALSE	NotSig	0.0478843423742871	CD44	CD44 S183	0.0478843423742871
High	P16070	CD44 antigen OS=Homo sapiens OX=9606 GN=CD44 PE=1 SV=3	[K].LVINSGNGAVEDR.[K]	0	1xTMT6plex [N-Term]; 2xDeamidated [N4; N7]; 1xPhospho [S5(100)]	P16070 [682-694]	P16070 1xPhospho [S686(100)]	5	3.83764e-05	4.08	NA	0.08	-0.24	-0.22	-0.65	0.69	0.64	-0.31	1.24	1.6	-0.44	1.11	1.59	0.05	0.992601684691139	0.98957292928974	0.940996875995062	0.578330847859073	0.673566848920142	0.443290106379102	0.948376596183827	0.121394545297463	0.00682648441158591	0.786399415922912	0.20014685794867	0.00734438075390472	0.999964897028726	76.5	87.2	63.4	107.5	102.6	71.8	122.1	237.3	78.6	63.5	80.8	83.6	34.1	65	65.1	88.4	111.8	56.7	67.3	62.1	65.4	260.1	129.7	197.2	190.5	178.8	259.8	P16070	CD44 antigen OS=Homo sapiens OX=9606 GN=CD44 PE=1 SV=3	[K].LVINSGNGAVEDR.[K]	P16070 [682-694]	P16070 1xPhospho [S686(100)]	1xTMT6plex [N-Term]; 2xDeamidated [N4; N7]; 1xPhospho [S5(100)]	5	P16070	S686	S	P16070 | S686	-0.24	0.98957292928974	5	3.83764e-05	FALSE	NotSig	0.00455219375574755	CD44	CD44 S686	0.00455219375574755
High	P16070	CD44 antigen OS=Homo sapiens OX=9606 GN=CD44 PE=1 SV=3	[R].KPSGLNGEASK.[S]	0	2xTMT6plex [K1; K11]; 1xTMT6plex [N-Term]; 1xDeamidated [N6]; 1xPhospho [S3(100)]	P16070 [695-705]	P16070 1xPhospho [S697(100)]	10	0.000364512	3.66	NA	0.01	-0.21	-0.09	-0.11	-0.06	-0.04	-0.22	0.41	0.6	-0.02	-0.1	-0.11	-0.03	0.99599366031657	0.842935145135734	0.84798142577235	0.935309046833965	0.990999785361393	0.985934559734725	0.357824689039369	0.0175246729933546	1.55565946977014e-05	0.99277676935786	0.768642594052926	0.669470516209083	0.985633944868254	81.2	81.6	77.8	123.9	136.3	121.5	111.5	117	108.1	78.3	87.3	82	79	70.4	69.3	116.4	120.7	102.9	110	114.7	128.1	106.9	106.6	100.6	123.6	108.7	104.1	P16070	CD44 antigen OS=Homo sapiens OX=9606 GN=CD44 PE=1 SV=3	[R].KPSGLNGEASK.[S]	P16070 [695-705]	P16070 1xPhospho [S697(100)]	2xTMT6plex [K1; K11]; 1xTMT6plex [N-Term]; 1xDeamidated [N6]; 1xPhospho [S3(100)]	10	P16070	S697	S	P16070 | S697	-0.21	0.842935145135734	10	0.000364512	FALSE	NotSig	0.0742058384158132	CD44	CD44 S697	0.0742058384158132
High	P16070	CD44 antigen OS=Homo sapiens OX=9606 GN=CD44 PE=1 SV=3	[K].SQEMVHLVNK.[E]	0	1xTMT6plex [N-Term]; 1xOxidation [M4]; 1xDeamidated [N/Q]; 1xTMT6plex [K10]; 1xPhospho [S1(100)]	P16070 [706-715]	P16070 1xPhospho [S706(100)]	20	0.00953488	2.54	NA	-0.25	-0.43	-0.48	-0.41	-0.14	-0.05	-0.18	0.01	0.09	0.07	0.95	0.79	-0.09	0.571432369880357	0.334484970674724	0.146236917161462	0.687298848375839	0.982089834811947	0.985501062900732	0.926506978847186	0.995982161823962	0.914506899023666	0.988868767719865	0.00890994568196773	0.0184336663478959	0.986130427810072	130.2	130.6	110.1	80	79.7	66.7	114	119.7	107.7	108.6	115.8	109.5	91	114.3	96.9	78.5	57.1	56.4	59.8	55.8	74	104.2	91.1	103.3	110.3	109.2	111.9	P16070	CD44 antigen OS=Homo sapiens OX=9606 GN=CD44 PE=1 SV=3	[K].SQEMVHLVNK.[E]	P16070 [706-715]	P16070 1xPhospho [S706(100)]	1xTMT6plex [N-Term]; 1xOxidation [M4]; 1xDeamidated [N/Q]; 1xTMT6plex [K10]; 1xPhospho [S1(100)]	20	P16070	S706	S	P16070 | S706	-0.43	0.334484970674724	20	0.00953488	FALSE	NotSig	0.475623391497573	CD44	CD44 S706	0.475623391497573
High	P16104	Histone H2AX OS=Homo sapiens OX=9606 GN=H2AX PE=1 SV=2	[K].KTSATVGPK.[A]	1	2xTMT6plex [K1; K9]; 1xTMT6plex [N-Term]; 2xPhospho [T2(99.9); S3(99.2)]	P16104 [120-128]	P16104 2xPhospho [T121(99.9); S122(99.2)]	5	0.0180154	2.75	2.75	0.09	0.26	0.25	-0.62	0.3	0.34	0.17	-0.97	-1.18	-0.87	-0.44	0.39	-0.04	0.993512194313579	0.966293974825817	0.785637441038297	0.418341639325344	0.890626335126289	0.688729401520236	0.979621722711501	0.0473679473263307	0.0168029814415792	0.00933641899249063	0.583780335448957	0.643835549194786	0.999964897028726	241	167.9	155.5	151.6	73.2	103.7	81.7	71.9	71.6	239.9	138.8	178.4	201.3	105.5	212.8	123.7	125.3	102.6	92.4	67.5	61.7	51.6	88.7	90.5	91	90.3	121.6	P16104	Histone H2AX OS=Homo sapiens OX=9606 GN=H2AX PE=1 SV=2	[K].KTSATVGPK.[A]	P16104 [120-128]	P16104 2xPhospho [T121(99.9); S122(99.2)]	2xTMT6plex [K1; K9]; 1xTMT6plex [N-Term]; 2xPhospho [T2(99.9); S3(99.2)]	5	P16104	S122	S	P16104 | S122	0.26	0.966293974825817	5	0.0180154	FALSE	NotSig	0.0148907284271764	H2AX	H2AX S122	0.0148907284271764
High	P16104	Histone H2AX OS=Homo sapiens OX=9606 GN=H2AX PE=1 SV=2	[K].ATQASQEY.[-]	0	1xTMT6plex [N-Term]; 1xPhospho [S5(100)]	P16104 [136-143]	P16104 1xPhospho [S140(100)]	18	0.0161011	2.18	1.78	-0.11	-0.14	-0.28	-0.34	-0.39	-0.01	-0.03	0.49	0.14	-0.06	0.5	0.17	-0.38	0.952314996278352	0.969085757609858	0.0737645077477573	0.266031469857365	0.21585174737712	0.997476283216288	0.999670073787776	0.00551900141118789	0.626308842618368	0.969262463395536	0.00374638385592213	0.439770123685267	0.000172173809967704	88.7	88	101.6	91.5	99.4	125.3	126.4	114.3	116.5	86	82.2	81.5	80.6	86.8	77.7	117.1	77.3	81.7	78.7	82.2	74.5	87.5	88.8	92.5	119.4	91.1	115.3	P16104	Histone H2AX OS=Homo sapiens OX=9606 GN=H2AX PE=1 SV=2	[K].ATQASQEY.[-]	P16104 [136-143]	P16104 1xPhospho [S140(100)]	1xTMT6plex [N-Term]; 1xPhospho [S5(100)]	18	P16104	S140	S	P16104 | S140	-0.14	0.969085757609858	18	0.0161011	FALSE	NotSig	0.013637789090856	H2AX	H2AX S140	0.013637789090856
High	P16104	Histone H2AX OS=Homo sapiens OX=9606 GN=H2AX PE=1 SV=2	[K].KTSATVGPK.[A]	1	2xTMT6plex [K1; K9]; 1xTMT6plex [N-Term]; 2xPhospho [T2(99.9); S3(99.2)]	P16104 [120-128]	P16104 2xPhospho [T121(99.9); S122(99.2)]	5	0.0180154	2.75	2.75	0.09	0.26	0.25	-0.62	0.3	0.34	0.17	-0.97	-1.18	-0.87	-0.44	0.39	-0.04	0.993512194313579	0.966293974825817	0.785637441038297	0.418341639325344	0.890626335126289	0.688729401520236	0.979621722711501	0.0473679473263307	0.0168029814415792	0.00933641899249063	0.583780335448957	0.643835549194786	0.999964897028726	241	167.9	155.5	151.6	73.2	103.7	81.7	71.9	71.6	239.9	138.8	178.4	201.3	105.5	212.8	123.7	125.3	102.6	92.4	67.5	61.7	51.6	88.7	90.5	91	90.3	121.6	P16104	Histone H2AX OS=Homo sapiens OX=9606 GN=H2AX PE=1 SV=2	[K].KTSATVGPK.[A]	P16104 [120-128]	P16104 2xPhospho [T121(99.9); S122(99.2)]	2xTMT6plex [K1; K9]; 1xTMT6plex [N-Term]; 2xPhospho [T2(99.9); S3(99.2)]	5	P16104	T121	T	P16104 | T121	0.26	0.966293974825817	5	0.0180154	FALSE	NotSig	0.0148907284271764	H2AX	H2AX T121	0.0148907284271764
High	P16144	Integrin beta-4 OS=Homo sapiens OX=9606 GN=ITGB4 PE=1 SV=5	[R].MDFAFPGSTNSLHR.[M]	0	1xOxidation [M1]; 1xTMT6plex [N-Term]; 2xPhospho [S8(100); S11(99.8)]	P16144 [1447-1460]	P16144 2xPhospho [S1454(100); S1457(99.8)]	29	3.28764e-06	4.44	4.44	-0.06	-0.2	-0.54	-0.46	-0.44	-0.37	-0.13	0.15	0.21	0.09	0.11	-0.05	-0.07	0.987500232805863	0.899683814695468	1.72294853211342e-06	0.0273296729026052	0.124196440789517	0.0482006337017044	0.905183176493757	0.626631519115443	0.412431500354025	0.942552475797795	0.807850373716495	0.899007808760229	0.949599626675092	111.9	96.5	95.5	108.8	145.5	138.2	143	132	108.7	92.3	98.9	86.4	87.6	82.4	84.1	123	94.9	92.7	100.8	94.5	102.5	105.4	90	97.4	117.8	102.1	92	P16144	Integrin beta-4 OS=Homo sapiens OX=9606 GN=ITGB4 PE=1 SV=5	[R].MDFAFPGSTNSLHR.[M]	P16144 [1447-1460]	P16144 2xPhospho [S1454(100); S1457(99.8)]	1xOxidation [M1]; 1xTMT6plex [N-Term]; 2xPhospho [S8(100); S11(99.8)]	29	P16144	S1454	S	P16144 | S1454	-0.2	0.899683814695468	29	3.28764e-06	FALSE	NotSig	0.0459100924047421	ITGB4	ITGB4 S1454	0.0459100924047421
High	P16144	Integrin beta-4 OS=Homo sapiens OX=9606 GN=ITGB4 PE=1 SV=5	[R].MDFAFPGSTNSLHR.[M]	0	1xOxidation [M1]; 1xTMT6plex [N-Term]; 1xPhospho [S11(100)]	P16144 [1447-1460]	P16144 1xPhospho [S1457(100)]	6	4.06681e-05	3.55	3.55	-0.11	-0.45	0.03	0.02	-0.08	0.02	-0.34	0.06	0.3	-0.01	0.2	0.1	-0.11	0.936605800926912	0.103955364241648	0.991871374880843	0.999999999999998	0.990064735806437	0.986643820591532	0.33180746333691	0.903577650356449	0.37824830516043	0.999999999999999	0.623323552681544	0.833991372734853	0.949599626675092	121.2	127.1	87.6	91.3	161.1	100	115.3	161.8	93.6	112	127	105.3	88.5	82.1	98.9	102.2	113.2	76.5	91.1	102.2	101.6	108.9	97	109.6	125.3	117.2	89	P16144	Integrin beta-4 OS=Homo sapiens OX=9606 GN=ITGB4 PE=1 SV=5	[R].MDFAFPGSTNSLHR.[M]	P16144 [1447-1460]	P16144 1xPhospho [S1457(100)]	1xOxidation [M1]; 1xTMT6plex [N-Term]; 1xPhospho [S11(100)]	6	P16144	S1457	S	P16144 | S1457	-0.45	0.103955364241648	6	4.06681e-05	FALSE	NotSig	0.983153095553874	ITGB4	ITGB4 S1457	0.983153095553874
High	P16144	Integrin beta-4 OS=Homo sapiens OX=9606 GN=ITGB4 PE=1 SV=5	[R].MTTTSAAAYGTHLSPHVPHR.[V]	0	1xOxidation [M1]; 1xTMT6plex [N-Term]; 1xPhospho [S14(100)]	P16144 [1461-1480]	P16144 1xPhospho [S1474(100)]	6	1.09317e-08	4.82	4.45	-0.16	-0.9	-0.13	-0.58	-0.3	-0.24	-0.73	-0.26	0.42	-0.45	-0.04	0.35	-0.06	0.97966397699283	0.187777365648031	0.96432212155419	0.517819312041089	0.976829416737985	0.897677384827472	0.457174054912349	0.79433409309961	0.681138393485259	0.660283625682399	0.986907150264011	0.715591221475352	0.999964897028726	108.5	99.2	117.7	55.4	111.5	91.3	64.3	100.6	95.8	99.6	96.9	62	58.3	54.2	84.5	84.3	83.5	52.1	61	75.8	53.3	77.8	101.9	74.5	93	81.2	63.5	P16144	Integrin beta-4 OS=Homo sapiens OX=9606 GN=ITGB4 PE=1 SV=5	[R].MTTTSAAAYGTHLSPHVPHR.[V]	P16144 [1461-1480]	P16144 1xPhospho [S1474(100)]	1xOxidation [M1]; 1xTMT6plex [N-Term]; 1xPhospho [S14(100)]	6	P16144	S1474	S	P16144 | S1474	-0.9	0.187777365648031	6	1.09317e-08	FALSE	NotSig	0.726356758004847	ITGB4	ITGB4 S1474	0.726356758004847
High	P16144	Integrin beta-4 OS=Homo sapiens OX=9606 GN=ITGB4 PE=1 SV=5	[R].VLSTSSTLTR.[D]	0	1xTMT6plex [N-Term]; 3xPhospho [S3(97.1); S6(91.7); T/S]	P16144 [1481-1490]	P16144 3xPhospho [S1483(97.1); S1486(91.7); T/S]	10	0.0132056	3.58	3.58	-0.08	-0.09	-0.49	-0.41	-0.12	-0.12	-0.01	0.03	0.03	0.08	0.14	0.05	-0.01	0.984806932514397	0.997573514656064	0.00193337804128807	0.123860210879879	0.981647957006116	0.93256654200041	0.999996824590157	0.964392750142788	0.932285118323886	0.956471468661431	0.751112914063028	0.917166333789298	0.999964897028726	115.1	99	91.5	98.6	127.6	122.2	112.2	103.8	91.9	95.9	74.5	93.8	115.7	88.2	93	103.5	86.3	87	91.8	80.6	93	103.9	95.2	86.3	101.9	95.6	80.7	P16144	Integrin beta-4 OS=Homo sapiens OX=9606 GN=ITGB4 PE=1 SV=5	[R].VLSTSSTLTR.[D]	P16144 [1481-1490]	P16144 3xPhospho [S1483(97.1); S1486(91.7); T/S]	1xTMT6plex [N-Term]; 3xPhospho [S3(97.1); S6(91.7); T/S]	10	P16144	S1483	S	P16144 | S1483	-0.09	0.997573514656064	10	0.0132056	FALSE	NotSig	0.0010550897935624	ITGB4	ITGB4 S1483	0.0010550897935624
High	P16144	Integrin beta-4 OS=Homo sapiens OX=9606 GN=ITGB4 PE=1 SV=5	[R].VLSTSSTLTR.[D]	0	1xTMT6plex [N-Term]; 2xPhospho [S5(98.7); S6(94.1)]	P16144 [1481-1490]	P16144 2xPhospho [S1485(98.7); S1486(94.1)]	26	0.00735161	3.7	3.7	-0.05	0.11	-0.14	-0.14	-0.18	-0.22	0.16	-0.03	-0.16	0.01	0	0.03	0.04	0.989093772922481	0.983137128135593	0.642061740531098	0.880625952123289	0.9069750025028	0.569084381986472	0.820530341875548	0.999971309885547	0.648169304656553	0.999999999999999	0.998860447617518	0.934609658737172	0.999964897028726	93.1	94.7	78.5	97.1	115.7	96.4	102	102.5	81.7	89.7	81.3	93.4	100.5	95.8	101.8	87.9	94.1	85.7	88.4	83.3	93.5	92.9	90.1	87	87.9	87.9	85.1	P16144	Integrin beta-4 OS=Homo sapiens OX=9606 GN=ITGB4 PE=1 SV=5	[R].VLSTSSTLTR.[D]	P16144 [1481-1490]	P16144 2xPhospho [S1485(98.7); S1486(94.1)]	1xTMT6plex [N-Term]; 2xPhospho [S5(98.7); S6(94.1)]	26	P16144	S1485	S	P16144 | S1485	0.11	0.983137128135593	26	0.00735161	FALSE	NotSig	0.00738590247395998	ITGB4	ITGB4 S1485	0.00738590247395998
High	P16144	Integrin beta-4 OS=Homo sapiens OX=9606 GN=ITGB4 PE=1 SV=5	[R].VLSTSSTLTR.[D]	0	1xTMT6plex [N-Term]; 2xPhospho [S5(98.7); S6(94.1)]	P16144 [1481-1490]	P16144 2xPhospho [S1485(98.7); S1486(94.1)]	26	0.00735161	3.7	3.7	-0.05	0.11	-0.14	-0.14	-0.18	-0.22	0.16	-0.03	-0.16	0.01	0	0.03	0.04	0.989093772922481	0.983137128135593	0.642061740531098	0.880625952123289	0.9069750025028	0.569084381986472	0.820530341875548	0.999971309885547	0.648169304656553	0.999999999999999	0.998860447617518	0.934609658737172	0.999964897028726	93.1	94.7	78.5	97.1	115.7	96.4	102	102.5	81.7	89.7	81.3	93.4	100.5	95.8	101.8	87.9	94.1	85.7	88.4	83.3	93.5	92.9	90.1	87	87.9	87.9	85.1	P16144	Integrin beta-4 OS=Homo sapiens OX=9606 GN=ITGB4 PE=1 SV=5	[R].VLSTSSTLTR.[D]	P16144 [1481-1490]	P16144 2xPhospho [S1485(98.7); S1486(94.1)]	1xTMT6plex [N-Term]; 2xPhospho [S5(98.7); S6(94.1)]	26	P16144	S1486	S	P16144 | S1486	0.11	0.983137128135593	26	0.00735161	FALSE	NotSig	0.00738590247395998	ITGB4	ITGB4 S1486	0.00738590247395998
High	P16144	Integrin beta-4 OS=Homo sapiens OX=9606 GN=ITGB4 PE=1 SV=5	[R].SEHSHSTTLPR.[D]	0	1xTMT6plex [N-Term]; 2xPhospho [S1(100); S4(99.2)]	P16144 [1498-1508]	P16144 2xPhospho [S1498(100); S1501(99.2)]	7	0.00623538	3.42	3.14	-0.61	-0.61	-0.55	-0.78	-0.59	-0.52	0	0.44	0.38	-0.23	0.01	0.18	-0.06	0.0175399738653203	0.245797434868985	4.01373549321007e-05	1.47983363105e-05	0.0434430858443671	0.00843412128540596	0.999996824590157	0.265432320149209	0.326788622842918	0.314527872927737	0.976629336090328	0.615099750237058	0.997153453473451	67.6	146.4	81.4	67.4	166.2	105.2	74.3	152.5	104.1	68.7	53.3	45	87.3	50.2	53.2	81.4	71.8	52.1	72	50.7	61.2	77.2	64.8	69.3	87	72.4	58	P16144	Integrin beta-4 OS=Homo sapiens OX=9606 GN=ITGB4 PE=1 SV=5	[R].SEHSHSTTLPR.[D]	P16144 [1498-1508]	P16144 2xPhospho [S1498(100); S1501(99.2)]	1xTMT6plex [N-Term]; 2xPhospho [S1(100); S4(99.2)]	7	P16144	S1498	S	P16144 | S1498	-0.61	0.245797434868985	7	0.00623538	FALSE	NotSig	0.609422653703666	ITGB4	ITGB4 S1498	0.609422653703666
High	P16144	Integrin beta-4 OS=Homo sapiens OX=9606 GN=ITGB4 PE=1 SV=5	[R].SEHSHSTTLPR.[D]	0	1xTMT6plex [N-Term]; 2xPhospho [S1(100); S4(99.2)]	P16144 [1498-1508]	P16144 2xPhospho [S1498(100); S1501(99.2)]	7	0.00623538	3.42	3.14	-0.61	-0.61	-0.55	-0.78	-0.59	-0.52	0	0.44	0.38	-0.23	0.01	0.18	-0.06	0.0175399738653203	0.245797434868985	4.01373549321007e-05	1.47983363105e-05	0.0434430858443671	0.00843412128540596	0.999996824590157	0.265432320149209	0.326788622842918	0.314527872927737	0.976629336090328	0.615099750237058	0.997153453473451	67.6	146.4	81.4	67.4	166.2	105.2	74.3	152.5	104.1	68.7	53.3	45	87.3	50.2	53.2	81.4	71.8	52.1	72	50.7	61.2	77.2	64.8	69.3	87	72.4	58	P16144	Integrin beta-4 OS=Homo sapiens OX=9606 GN=ITGB4 PE=1 SV=5	[R].SEHSHSTTLPR.[D]	P16144 [1498-1508]	P16144 2xPhospho [S1498(100); S1501(99.2)]	1xTMT6plex [N-Term]; 2xPhospho [S1(100); S4(99.2)]	7	P16144	S1501	S	P16144 | S1501	-0.61	0.245797434868985	7	0.00623538	FALSE	NotSig	0.609422653703666	ITGB4	ITGB4 S1501	0.609422653703666
High	P16144	Integrin beta-4 OS=Homo sapiens OX=9606 GN=ITGB4 PE=1 SV=5	[R].SEHSHSTTLPR.[D]	0	1xTMT6plex [N-Term]; 4xPhospho [S1(100); S4(99); S6(99); T7(91.2)]	P16144 [1498-1508]	P16144 4xPhospho [S1498(100); S1501(99); S1503(99); T1504(91.2)]	5	0.0332789	3.14	3.14	-0.3	-0.17	-0.16	-0.2	-0.25	-0.15	0.14	0.59	0.35	-0.04	0.46	0.4	-0.1	0.872099651446301	0.991670210549081	0.825327045374175	0.88310072497486	0.916261250984196	0.912781678784735	0.979621722711501	0.112963001185302	0.410223677683699	0.997442397091323	0.145613877916321	0.148997451084982	0.97929075931888	112.4	92.9	76.2	91.8	106.2	89.3	142.9	125.9	107.4	75.4	69.8	94.9	82.7	82.8	87.1	76.5	84.4	82.4	89.9	74.2	80	119.5	105.8	94	113.3	123.7	100.4	P16144	Integrin beta-4 OS=Homo sapiens OX=9606 GN=ITGB4 PE=1 SV=5	[R].SEHSHSTTLPR.[D]	P16144 [1498-1508]	P16144 4xPhospho [S1498(100); S1501(99); S1503(99); T1504(91.2)]	1xTMT6plex [N-Term]; 4xPhospho [S1(100); S4(99); S6(99); T7(91.2)]	5	P16144	S1503	S	P16144 | S1503	-0.17	0.991670210549081	5	0.0332789	FALSE	NotSig	0.00363273263577275	ITGB4	ITGB4 S1503	0.00363273263577275
High	P16144	Integrin beta-4 OS=Homo sapiens OX=9606 GN=ITGB4 PE=1 SV=5	[R].DYSTLTSVSSHDSR.[L]	0	1xTMT6plex [N-Term]; 2xPhospho [S7(100); S9(93.7)]	P16144 [1509-1522]	P16144 2xPhospho [S1515(100); S1517(93.7)]	22	5.45251e-05	5.45	4.27	-0.35	-0.23	-0.26	-0.31	-0.22	-0.07	0.12	0.2	-0.07	-0.05	0.01	-0.09	-0.15	0.124007433788474	0.849997931813241	0.112101883700461	0.342711122732205	0.88912452125653	0.971755666215593	0.931278522246924	0.621561577861403	0.911137390770249	0.978589448354184	0.974971395896829	0.86077573972071	0.771507326423263	98.6	158.7	84.2	81.8	196.7	105.7	92.9	150.6	92.2	100.5	77.2	73.8	78.3	83.9	84.4	105.1	88	66.9	86.2	76.8	85.1	79.8	77.2	80.8	88.6	89.5	65.7	P16144	Integrin beta-4 OS=Homo sapiens OX=9606 GN=ITGB4 PE=1 SV=5	[R].DYSTLTSVSSHDSR.[L]	P16144 [1509-1522]	P16144 2xPhospho [S1515(100); S1517(93.7)]	1xTMT6plex [N-Term]; 2xPhospho [S7(100); S9(93.7)]	22	P16144	S1515	S	P16144 | S1515	-0.23	0.849997931813241	22	5.45251e-05	FALSE	NotSig	0.0705821309953422	ITGB4	ITGB4 S1515	0.0705821309953422
High	P16144	Integrin beta-4 OS=Homo sapiens OX=9606 GN=ITGB4 PE=1 SV=5	[R].DYSTLTSVSSHDSR.[L]	0	1xTMT6plex [N-Term]; 2xPhospho [S7(100); S9(93.7)]	P16144 [1509-1522]	P16144 2xPhospho [S1515(100); S1517(93.7)]	22	5.45251e-05	5.45	4.27	-0.35	-0.23	-0.26	-0.31	-0.22	-0.07	0.12	0.2	-0.07	-0.05	0.01	-0.09	-0.15	0.124007433788474	0.849997931813241	0.112101883700461	0.342711122732205	0.88912452125653	0.971755666215593	0.931278522246924	0.621561577861403	0.911137390770249	0.978589448354184	0.974971395896829	0.86077573972071	0.771507326423263	98.6	158.7	84.2	81.8	196.7	105.7	92.9	150.6	92.2	100.5	77.2	73.8	78.3	83.9	84.4	105.1	88	66.9	86.2	76.8	85.1	79.8	77.2	80.8	88.6	89.5	65.7	P16144	Integrin beta-4 OS=Homo sapiens OX=9606 GN=ITGB4 PE=1 SV=5	[R].DYSTLTSVSSHDSR.[L]	P16144 [1509-1522]	P16144 2xPhospho [S1515(100); S1517(93.7)]	1xTMT6plex [N-Term]; 2xPhospho [S7(100); S9(93.7)]	22	P16144	S1517	S	P16144 | S1517	-0.23	0.849997931813241	22	5.45251e-05	FALSE	NotSig	0.0705821309953422	ITGB4	ITGB4 S1517	0.0705821309953422
High	P16144	Integrin beta-4 OS=Homo sapiens OX=9606 GN=ITGB4 PE=1 SV=5	[R].DYSTLTSVSSHDSR.[L]	0	1xTMT6plex [N-Term]; 3xPhospho [S7(99.8); S10(91.6); S13(100)]	P16144 [1509-1522]	P16144 3xPhospho [S1515(99.8); S1518(91.6); S1521(100)]	10	0.0259636	3.83	3.83	0.12	0.09	-0.3	-0.15	-0.32	-0.5	-0.04	-0.19	0.02	0.15	-0.02	0.01	0.18	0.919621749788788	0.98678375844519	0.140134949686686	0.888198961752088	0.765474238714435	0.0525910167157601	0.999670073787776	0.756603009423234	0.944008164011983	0.633096271615961	0.994989780413539	0.974674284418355	0.788037513813625	76.6	109	84.9	83	129.1	100.6	89.5	132	114.7	98.6	92.5	79.3	90.2	87.7	91.9	108.6	82	71.5	96.5	82	90.9	100.8	88.4	91.8	114.3	80.9	72.5	P16144	Integrin beta-4 OS=Homo sapiens OX=9606 GN=ITGB4 PE=1 SV=5	[R].DYSTLTSVSSHDSR.[L]	P16144 [1509-1522]	P16144 3xPhospho [S1515(99.8); S1518(91.6); S1521(100)]	1xTMT6plex [N-Term]; 3xPhospho [S7(99.8); S10(91.6); S13(100)]	10	P16144	S1518	S	P16144 | S1518	0.09	0.98678375844519	10	0.0259636	FALSE	NotSig	0.00577800721197248	ITGB4	ITGB4 S1518	0.00577800721197248
High	P16144	Integrin beta-4 OS=Homo sapiens OX=9606 GN=ITGB4 PE=1 SV=5	[R].DYSTLTSVSSHDSR.[L]	0	1xTMT6plex [N-Term]; 3xPhospho [S7(99.8); S10(91.6); S13(100)]	P16144 [1509-1522]	P16144 3xPhospho [S1515(99.8); S1518(91.6); S1521(100)]	10	0.0259636	3.83	3.83	0.12	0.09	-0.3	-0.15	-0.32	-0.5	-0.04	-0.19	0.02	0.15	-0.02	0.01	0.18	0.919621749788788	0.98678375844519	0.140134949686686	0.888198961752088	0.765474238714435	0.0525910167157601	0.999670073787776	0.756603009423234	0.944008164011983	0.633096271615961	0.994989780413539	0.974674284418355	0.788037513813625	76.6	109	84.9	83	129.1	100.6	89.5	132	114.7	98.6	92.5	79.3	90.2	87.7	91.9	108.6	82	71.5	96.5	82	90.9	100.8	88.4	91.8	114.3	80.9	72.5	P16144	Integrin beta-4 OS=Homo sapiens OX=9606 GN=ITGB4 PE=1 SV=5	[R].DYSTLTSVSSHDSR.[L]	P16144 [1509-1522]	P16144 3xPhospho [S1515(99.8); S1518(91.6); S1521(100)]	1xTMT6plex [N-Term]; 3xPhospho [S7(99.8); S10(91.6); S13(100)]	10	P16144	S1521	S	P16144 | S1521	0.09	0.98678375844519	10	0.0259636	FALSE	NotSig	0.00577800721197248	ITGB4	ITGB4 S1521	0.00577800721197248
High	P16144	Integrin beta-4 OS=Homo sapiens OX=9606 GN=ITGB4 PE=1 SV=5	[R].AQSQEGWGR.[E]	0	1xTMT6plex [N-Term]; 1xPhospho [S3(100)]	P16144 [1602-1610]	P16144 1xPhospho [S1604(100)]	6	0.00315799	3.05	3.15	-0.23	-0.3	0	-0.07	-0.2	-0.16	-0.08	-0.05	-0.01	-0.08	-0.03	0.01	-0.04	0.785020422303964	0.872723627365954	0.996962333305178	0.999277145134958	0.969368432065848	0.901731683810775	0.995155704055511	0.962482416878294	0.964910120452247	0.990932031952766	0.972615911762514	0.991899811534847	0.999964897028726	119.3	113.8	120.4	100.3	103	97.1	109.9	110.1	112.1	101.6	113.9	102	96.7	83	104	115.7	100.6	71.5	95.4	97.8	87.9	96.1	99.2	91.7	96.8	98.6	104.2	P16144	Integrin beta-4 OS=Homo sapiens OX=9606 GN=ITGB4 PE=1 SV=5	[R].AQSQEGWGR.[E]	P16144 [1602-1610]	P16144 1xPhospho [S1604(100)]	1xTMT6plex [N-Term]; 1xPhospho [S3(100)]	6	P16144	S1604	S	P16144 | S1604	-0.3	0.872723627365954	6	0.00315799	FALSE	NotSig	0.059123266160295	ITGB4	ITGB4 S1604	0.059123266160295
High	P16144	Integrin beta-4 OS=Homo sapiens OX=9606 GN=ITGB4 PE=1 SV=5	[R].SEHSHSTTLPR.[D]	0	1xTMT6plex [N-Term]; 4xPhospho [S1(100); S4(99); S6(99); T7(91.2)]	P16144 [1498-1508]	P16144 4xPhospho [S1498(100); S1501(99); S1503(99); T1504(91.2)]	5	0.0332789	3.14	3.14	-0.3	-0.17	-0.16	-0.2	-0.25	-0.15	0.14	0.59	0.35	-0.04	0.46	0.4	-0.1	0.872099651446301	0.991670210549081	0.825327045374175	0.88310072497486	0.916261250984196	0.912781678784735	0.979621722711501	0.112963001185302	0.410223677683699	0.997442397091323	0.145613877916321	0.148997451084982	0.97929075931888	112.4	92.9	76.2	91.8	106.2	89.3	142.9	125.9	107.4	75.4	69.8	94.9	82.7	82.8	87.1	76.5	84.4	82.4	89.9	74.2	80	119.5	105.8	94	113.3	123.7	100.4	P16144	Integrin beta-4 OS=Homo sapiens OX=9606 GN=ITGB4 PE=1 SV=5	[R].SEHSHSTTLPR.[D]	P16144 [1498-1508]	P16144 4xPhospho [S1498(100); S1501(99); S1503(99); T1504(91.2)]	1xTMT6plex [N-Term]; 4xPhospho [S1(100); S4(99); S6(99); T7(91.2)]	5	P16144	T1504	T	P16144 | T1504	-0.17	0.991670210549081	5	0.0332789	FALSE	NotSig	0.00363273263577275	ITGB4	ITGB4 T1504	0.00363273263577275
High	P16144	Integrin beta-4 OS=Homo sapiens OX=9606 GN=ITGB4 PE=1 SV=5	[R].SEHSHSTTLPR.[D]	0	1xTMT6plex [N-Term]; 3xPhospho [S1(100); S4(100); T8(95.8)]	P16144 [1498-1508]	P16144 3xPhospho [S1498(100); S1501(100); T1505(95.8)]	5	0.0647472	2.03	2.03	0	0.08	-0.28	-0.28	-0.35	-0.49	0.08	-0.29	-0.22	0	-0.15	-0.01	0.14	0.998627909200309	0.98957292928974	0.258842823275263	0.620232959936636	0.657215752172771	0.0377022981436002	0.987036293158644	0.506949814130489	0.673068372140999	0.999999999999999	0.788014614097645	0.9970935559284	0.912531493311531	78.5	131.6	85.4	72.6	107.7	94.9	89	129	98.7	85.7	77	86.2	100	88.6	90.6	78	85.8	73.4	91.5	70.6	78.1	87.2	77.5	72.7	85.6	70.3	68.6	P16144	Integrin beta-4 OS=Homo sapiens OX=9606 GN=ITGB4 PE=1 SV=5	[R].SEHSHSTTLPR.[D]	P16144 [1498-1508]	P16144 3xPhospho [S1498(100); S1501(100); T1505(95.8)]	1xTMT6plex [N-Term]; 3xPhospho [S1(100); S4(100); T8(95.8)]	5	P16144	T1505	T	P16144 | T1505	0.08	0.98957292928974	5	0.0647472	FALSE	NotSig	0.00455219375574755	ITGB4	ITGB4 T1505	0.00455219375574755
High	P16144	Integrin beta-4 OS=Homo sapiens OX=9606 GN=ITGB4 PE=1 SV=5	[R].LTAGVPDTPTR.[L]	0	1xTMT6plex [N-Term]; 1xPhospho [T8(99.3)]	P16144 [1523-1533]	P16144 1xPhospho [T1530(99.3)]	6	0.00925802	3.13	3.13	-0.14	-0.11	-0.16	0.03	-0.09	-0.23	0.04	0.22	0.32	0.19	-0.09	-0.14	0.14	0.952569323869999	0.997573514656064	0.900468036671566	0.999277145134958	0.998320259263878	0.832149953871616	0.997312357949557	0.761485650801021	0.604122614181825	0.802808724589771	0.917716583919755	0.879900942269223	0.943800762393272	69.2	98.4	92.6	103	136.8	115.9	101.3	131.2	114.8	99.2	78.9	83.8	85.7	89	86	112.9	103.7	91.8	118.2	99.9	120.5	110.4	85.1	107.6	97.7	80.9	108.5	P16144	Integrin beta-4 OS=Homo sapiens OX=9606 GN=ITGB4 PE=1 SV=5	[R].LTAGVPDTPTR.[L]	P16144 [1523-1533]	P16144 1xPhospho [T1530(99.3)]	1xTMT6plex [N-Term]; 1xPhospho [T8(99.3)]	6	P16144	T1530	T	P16144 | T1530	-0.11	0.997573514656064	6	0.00925802	FALSE	NotSig	0.0010550897935624	ITGB4	ITGB4 T1530	0.0010550897935624
High	P16220	Cyclic AMP-responsive element-binding protein 1 OS=Homo sapiens OX=9606 GN=CREB1 PE=1 SV=3	[K].ILNDLSSDAPGVPR.[I]	0	1xTMT6plex [N-Term]; 1xPhospho [S6(100)]	P16220 [123-136]	P16220 1xPhospho [S128(100)]	14	2.397e-07	5.36	5.2	0.14	0.06	0	0.02	0.03	-0.17	-0.08	-1.2	-0.91	0.02	-0.47	-0.28	0.2	0.826150043116016	0.997573514656064	0.996962333305178	0.999999999999998	0.999921763916178	0.808206147622969	0.971938087742838	2.02956933712162e-07	1.31092705929463e-05	0.999999999999999	0.0520440860439123	0.258302727860537	0.721252197679644	137.2	160	114.8	91	125.6	84.3	60.5	83	74.3	151.1	154	126.8	142.7	158.6	116.3	85.3	92.8	91.3	81.3	92.4	101.2	75.9	91.8	73.4	90.1	60.3	65.9	P16220	Cyclic AMP-responsive element-binding protein 1 OS=Homo sapiens OX=9606 GN=CREB1 PE=1 SV=3	[K].ILNDLSSDAPGVPR.[I]	P16220 [123-136]	P16220 1xPhospho [S128(100)]	1xTMT6plex [N-Term]; 1xPhospho [S6(100)]	14	P16220	S128	S	P16220 | S128	0.06	0.997573514656064	14	2.397e-07	FALSE	NotSig	0.0010550897935624	CREB1	CREB1 S128	0.0010550897935624
High	P16220	Cyclic AMP-responsive element-binding protein 1 OS=Homo sapiens OX=9606 GN=CREB1 PE=1 SV=3	[R].TAPTSTIAPGVVMASSPALPTQPAEEAAR.[K]	0	1xTMT6plex [N-Term]; 1xPhospho [S16(99.5)]	P16220 [242-270]	P16220 1xPhospho [S257(99.5)]	8	1.63927e-06	4.62	3.48	-0.16	-0.28	0.1	0.2	0.67	0.76	-0.12	-0.21	-0.18	0.1	-0.17	-0.37	-0.09	0.980794405327867	0.973617487700691	0.971180328170713	0.952517849101792	0.591525025263859	0.109479658440634	0.995155704055511	0.846305596499443	0.861506755324468	0.981459129607304	0.905095257212773	0.604542994341021	0.999964897028726	120.6	117.3	91.8	88.7	107.5	95.6	53.4	53	105.4	106	105.1	86.1	96.7	99.7	94.1	124.2	90.3	102.5	124.6	109.7	95.7	96.9	84.2	85.1	81	107	90.8	P16220	Cyclic AMP-responsive element-binding protein 1 OS=Homo sapiens OX=9606 GN=CREB1 PE=1 SV=3	[R].TAPTSTIAPGVVMASSPALPTQPAEEAAR.[K]	P16220 [242-270]	P16220 1xPhospho [S257(99.5)]	1xTMT6plex [N-Term]; 1xPhospho [S16(99.5)]	8	P16220	S257	S	P16220 | S257	-0.28	0.973617487700691	8	1.63927e-06	FALSE	NotSig	0.011611634096291	CREB1	CREB1 S257	0.011611634096291
High	P16220	Cyclic AMP-responsive element-binding protein 1 OS=Homo sapiens OX=9606 GN=CREB1 PE=1 SV=3	[K].DLYCHKSD.[-]	1	1xTMT6plex [N-Term]; 1xCarbamidomethyl [C4]; 1xTMT6plex [K6]; 1xPhospho [S7(100)]	P16220 [320-327]	P16220 1xPhospho [S326(100)]	6	0.0290058	2.64	2.64	-0.1	-0.28	-0.03	-0.08	0.03	-0.02	-0.18	0.14	0.36	-0.05	-0.08	0.01	0.04	0.945056340797338	0.7907315452361	0.983098659198294	0.990441431997117	0.999921763916178	0.999153708930445	0.900500501615215	0.79168320976189	0.307507204776876	0.993667674042013	0.897405506781258	0.976606324339984	0.999964897028726	105.3	95.1	108.7	113.6	116.8	117.1	102.1	108.9	110.5	103.7	93.3	98	101.9	83.6	86.6	119.1	114.3	105.1	110.6	105.8	114.8	109.9	111.1	122.6	110	100.1	107.8	P16220	Cyclic AMP-responsive element-binding protein 1 OS=Homo sapiens OX=9606 GN=CREB1 PE=1 SV=3	[K].DLYCHKSD.[-]	P16220 [320-327]	P16220 1xPhospho [S326(100)]	1xTMT6plex [N-Term]; 1xCarbamidomethyl [C4]; 1xTMT6plex [K6]; 1xPhospho [S7(100)]	6	P16220	S326	S	P16220 | S326	-0.28	0.7907315452361	6	0.0290058	FALSE	NotSig	0.101970935227167	CREB1	CREB1 S326	0.101970935227167
High	P16333	SH2/SH3 adapter protein NCK1 OS=Homo sapiens OX=9606 GN=NCK1 PE=1 SV=1	[K].RKPSVPDSASPADDSFVDPGER.[L]	1	1xTMT6plex [N-Term]; 1xTMT6plex [K2]; 1xPhospho [S4(89.1)]	P16333 [82-103]	P16333 1xPhospho [S85(89.1)]	14	3.69043e-07	6.05	6.05	-0.18	-0.21	-0.01	-0.02	0.16	0.12	-0.03	0.3	0.37	-0.01	-0.1	-0.05	0.04	0.673886755751816	0.899648614519902	0.993566736391048	0.999999999999998	0.977703009202338	0.887432454714253	0.99997917632715	0.386213581078394	0.217544195983501	0.999999999999999	0.882892884809567	0.940008899497593	0.999964897028726	94.1	104.5	100.7	117.3	123.1	109.9	96.7	105.7	100.1	88.8	84.7	93.8	80	99.5	86.9	116.7	125.2	113.4	115.9	113.1	128.5	109.7	114.8	112	111.2	104.7	109	P16333	SH2/SH3 adapter protein NCK1 OS=Homo sapiens OX=9606 GN=NCK1 PE=1 SV=1	[K].RKPSVPDSASPADDSFVDPGER.[L]	P16333 [82-103]	P16333 1xPhospho [S85(89.1)]	1xTMT6plex [N-Term]; 1xTMT6plex [K2]; 1xPhospho [S4(89.1)]	14	P16333	S85	S	P16333 | S85	-0.21	0.899648614519902	14	3.69043e-07	FALSE	NotSig	0.0459270845311153	NCK1	NCK1 S85	0.0459270845311153
High	P16333	SH2/SH3 adapter protein NCK1 OS=Homo sapiens OX=9606 GN=NCK1 PE=1 SV=1	[K].RKPSVPDSASPADDSFVDPGER.[L]	1	1xTMT6plex [N-Term]; 1xTMT6plex [K2]; 2xPhospho [S15(100); S]	P16333 [82-103]	P16333 2xPhospho [S96(100); S]	12	0.00122782	4.7	3.32	-0.11	-0.11	0.17	0.2	-0.01	-0.05	0	0.32	0.36	0.03	-0.22	-0.21	0.04	0.968409244372912	0.995112379457515	0.842156188860657	0.830299779216263	0.999995032976495	0.985934559734725	0.999996824590157	0.381876658526086	0.323213727932396	0.996976139249725	0.626982442013001	0.62457974270218	0.999964897028726	77.8	91.5	93.2	105.4	109.9	119	100.7	111.2	109.6	84.7	83.7	84.7	84.8	85.7	69.4	123.2	126.6	121.6	125.8	118.7	128.9	119.3	107.5	108.7	104.7	124.4	106	P16333	SH2/SH3 adapter protein NCK1 OS=Homo sapiens OX=9606 GN=NCK1 PE=1 SV=1	[K].RKPSVPDSASPADDSFVDPGER.[L]	P16333 [82-103]	P16333 2xPhospho [S96(100); S]	1xTMT6plex [N-Term]; 1xTMT6plex [K2]; 2xPhospho [S15(100); S]	12	P16333	S96	S	P16333 | S96	-0.11	0.995112379457515	12	0.00122782	FALSE	NotSig	0.00212787099063507	NCK1	NCK1 S96	0.00212787099063507
High	P16383	Intron Large complex component GCFC2 OS=Homo sapiens OX=9606 GN=GCFC2 PE=1 SV=2	[K].IHHSSESK.[D]	0	1xTMT6plex [N-Term]; 1xTMT6plex [K8]; 2xPhospho [S4(99.7); S7(99.7)]	P16383 [103-110]	P16383 2xPhospho [S106(99.7); S109(99.7)]	7	0.135705	2.75	2.75	-0.01	0.05	0.08	0	-0.08	-0.16	0.06	-0.1	-0.09	-0.08	-0.15	0	0.08	0.999993504563087	0.997573514656064	0.961429439475938	0.999796476127219	0.989688848714591	0.791943632430299	0.990476454821377	0.864606659481284	0.880541350775917	0.922408879463894	0.617983442096349	0.997036472644616	0.980947618128034	101.6	126.5	104	101.2	117.2	83.1	107.5	125.8	104.6	94.3	103.4	116.8	107.7	102.2	114.5	89.5	109.4	107	98	101.5	108.2	99	101.5	107.5	96.2	113.6	90.5	P16383	Intron Large complex component GCFC2 OS=Homo sapiens OX=9606 GN=GCFC2 PE=1 SV=2	[K].IHHSSESK.[D]	P16383 [103-110]	P16383 2xPhospho [S106(99.7); S109(99.7)]	1xTMT6plex [N-Term]; 1xTMT6plex [K8]; 2xPhospho [S4(99.7); S7(99.7)]	7	P16383	S106	S	P16383 | S106	0.05	0.997573514656064	7	0.135705	FALSE	NotSig	0.0010550897935624	GCFC2	GCFC2 S106	0.0010550897935624
High	P16383	Intron Large complex component GCFC2 OS=Homo sapiens OX=9606 GN=GCFC2 PE=1 SV=2	[K].IHHSSESK.[D]	0	1xTMT6plex [N-Term]; 1xTMT6plex [K8]; 2xPhospho [S4(99.7); S7(99.7)]	P16383 [103-110]	P16383 2xPhospho [S106(99.7); S109(99.7)]	7	0.135705	2.75	2.75	-0.01	0.05	0.08	0	-0.08	-0.16	0.06	-0.1	-0.09	-0.08	-0.15	0	0.08	0.999993504563087	0.997573514656064	0.961429439475938	0.999796476127219	0.989688848714591	0.791943632430299	0.990476454821377	0.864606659481284	0.880541350775917	0.922408879463894	0.617983442096349	0.997036472644616	0.980947618128034	101.6	126.5	104	101.2	117.2	83.1	107.5	125.8	104.6	94.3	103.4	116.8	107.7	102.2	114.5	89.5	109.4	107	98	101.5	108.2	99	101.5	107.5	96.2	113.6	90.5	P16383	Intron Large complex component GCFC2 OS=Homo sapiens OX=9606 GN=GCFC2 PE=1 SV=2	[K].IHHSSESK.[D]	P16383 [103-110]	P16383 2xPhospho [S106(99.7); S109(99.7)]	1xTMT6plex [N-Term]; 1xTMT6plex [K8]; 2xPhospho [S4(99.7); S7(99.7)]	7	P16383	S109	S	P16383 | S109	0.05	0.997573514656064	7	0.135705	FALSE	NotSig	0.0010550897935624	GCFC2	GCFC2 S109	0.0010550897935624
High	P16383	Intron Large complex component GCFC2 OS=Homo sapiens OX=9606 GN=GCFC2 PE=1 SV=2	[K].DDQGLSSDSSSSLGEK.[E]	0	1xTMT6plex [N-Term]; 1xTMT6plex [K16]; 2xPhospho [S6(99.3); S7(99.3)]	P16383 [111-126]	P16383 2xPhospho [S116(99.3); S117(99.3)]	6	0.0103253	2.36	2.36	0.13	0.17	0.17	0.22	0.16	0.17	0.04	-0.12	-0.17	0.05	0.21	0.15	-0.01	0.920986310247831	0.948098131506876	0.812670915886878	0.858964454085331	0.965511465765538	0.824920174789051	0.997312357949557	0.875127180446871	0.757156306059995	0.985521053874013	0.666813667083472	0.755924748200642	0.999964897028726	108.8	111.5	118	95	86.2	79.6	99.7	88.4	104	122.9	115.1	122.1	123.1	128.8	125.4	90.5	99.9	97.3	100.5	93.1	105.6	111.3	115.7	109.3	119.8	110.2	112.3	P16383	Intron Large complex component GCFC2 OS=Homo sapiens OX=9606 GN=GCFC2 PE=1 SV=2	[K].DDQGLSSDSSSSLGEK.[E]	P16383 [111-126]	P16383 2xPhospho [S116(99.3); S117(99.3)]	1xTMT6plex [N-Term]; 1xTMT6plex [K16]; 2xPhospho [S6(99.3); S7(99.3)]	6	P16383	S116	S	P16383 | S116	0.17	0.948098131506876	6	0.0103253	FALSE	NotSig	0.0231467093219489	GCFC2	GCFC2 S116	0.0231467093219489
High	P16383	Intron Large complex component GCFC2 OS=Homo sapiens OX=9606 GN=GCFC2 PE=1 SV=2	[K].DDQGLSSDSSSSLGEK.[E]	0	1xTMT6plex [N-Term]; 1xTMT6plex [K16]; 2xPhospho [S6(99.3); S7(99.3)]	P16383 [111-126]	P16383 2xPhospho [S116(99.3); S117(99.3)]	6	0.0103253	2.36	2.36	0.13	0.17	0.17	0.22	0.16	0.17	0.04	-0.12	-0.17	0.05	0.21	0.15	-0.01	0.920986310247831	0.948098131506876	0.812670915886878	0.858964454085331	0.965511465765538	0.824920174789051	0.997312357949557	0.875127180446871	0.757156306059995	0.985521053874013	0.666813667083472	0.755924748200642	0.999964897028726	108.8	111.5	118	95	86.2	79.6	99.7	88.4	104	122.9	115.1	122.1	123.1	128.8	125.4	90.5	99.9	97.3	100.5	93.1	105.6	111.3	115.7	109.3	119.8	110.2	112.3	P16383	Intron Large complex component GCFC2 OS=Homo sapiens OX=9606 GN=GCFC2 PE=1 SV=2	[K].DDQGLSSDSSSSLGEK.[E]	P16383 [111-126]	P16383 2xPhospho [S116(99.3); S117(99.3)]	1xTMT6plex [N-Term]; 1xTMT6plex [K16]; 2xPhospho [S6(99.3); S7(99.3)]	6	P16383	S117	S	P16383 | S117	0.17	0.948098131506876	6	0.0103253	FALSE	NotSig	0.0231467093219489	GCFC2	GCFC2 S117	0.0231467093219489
High	P16383	Intron Large complex component GCFC2 OS=Homo sapiens OX=9606 GN=GCFC2 PE=1 SV=2	[R].AADSSDSDGAEESPAEPGAPR.[E]	0	1xTMT6plex [N-Term]; 3xPhospho [S4(100); S5(100); S7(100)]	P16383 [13-33]	P16383 3xPhospho [S16(100); S17(100); S19(100)]	72	1.53007e-05	5.07	5.07	-0.26	-0.24	-0.19	-0.07	0.03	0	0.01	0.03	0.06	0.12	-0.07	-0.16	0.03	0.380319969168297	0.808949517000174	0.564687595969626	0.988688571954151	0.999995032976495	0.995205894047869	0.999996824590157	0.931097954513727	0.912175633856785	0.799366471819538	0.927062415375653	0.636403283994581	0.999964897028726	111.1	120.1	127.3	116.8	165.6	123.7	100.6	122.2	103.4	96.6	100.6	116.8	101.5	96	112.2	100.6	121	108.2	124.4	109.4	117.9	99.3	105.5	112.4	97.5	109.4	103.1	P16383	Intron Large complex component GCFC2 OS=Homo sapiens OX=9606 GN=GCFC2 PE=1 SV=2	[R].AADSSDSDGAEESPAEPGAPR.[E]	P16383 [13-33]	P16383 3xPhospho [S16(100); S17(100); S19(100)]	1xTMT6plex [N-Term]; 3xPhospho [S4(100); S5(100); S7(100)]	72	P16383	S16	S	P16383 | S16	-0.24	0.808949517000174	72	1.53007e-05	FALSE	NotSig	0.0920785799604666	GCFC2	GCFC2 S16	0.0920785799604666
High	P16383	Intron Large complex component GCFC2 OS=Homo sapiens OX=9606 GN=GCFC2 PE=1 SV=2	[R].AADSSDSDGAEESPAEPGAPR.[E]	0	1xTMT6plex [N-Term]; 3xPhospho [S4(100); S5(100); S7(100)]	P16383 [13-33]	P16383 3xPhospho [S16(100); S17(100); S19(100)]	72	1.53007e-05	5.07	5.07	-0.26	-0.24	-0.19	-0.07	0.03	0	0.01	0.03	0.06	0.12	-0.07	-0.16	0.03	0.380319969168297	0.808949517000174	0.564687595969626	0.988688571954151	0.999995032976495	0.995205894047869	0.999996824590157	0.931097954513727	0.912175633856785	0.799366471819538	0.927062415375653	0.636403283994581	0.999964897028726	111.1	120.1	127.3	116.8	165.6	123.7	100.6	122.2	103.4	96.6	100.6	116.8	101.5	96	112.2	100.6	121	108.2	124.4	109.4	117.9	99.3	105.5	112.4	97.5	109.4	103.1	P16383	Intron Large complex component GCFC2 OS=Homo sapiens OX=9606 GN=GCFC2 PE=1 SV=2	[R].AADSSDSDGAEESPAEPGAPR.[E]	P16383 [13-33]	P16383 3xPhospho [S16(100); S17(100); S19(100)]	1xTMT6plex [N-Term]; 3xPhospho [S4(100); S5(100); S7(100)]	72	P16383	S17	S	P16383 | S17	-0.24	0.808949517000174	72	1.53007e-05	FALSE	NotSig	0.0920785799604666	GCFC2	GCFC2 S17	0.0920785799604666
High	P16383	Intron Large complex component GCFC2 OS=Homo sapiens OX=9606 GN=GCFC2 PE=1 SV=2	[R].ESEDDPESEPDDHEK.[R]	0	1xTMT6plex [N-Term]; 1xTMT6plex [K15]; 2xPhospho [S2(100); S8(100)]	P16383 [173-187]	P16383 2xPhospho [S174(100); S180(100)]	6	2.30117e-05	4.79	4.79	0.1	0.19	0.21	0.19	0.19	0.14	0.09	-0.2	-0.24	-0.02	0.03	0.1	0.05	0.971886424672145	0.922491846895692	0.607799438771471	0.881842117469807	0.908526283599953	0.897677384827472	0.985060594463781	0.754921048543213	0.613478682318013	0.999999999999999	0.932956245059726	0.821903009421453	0.99103978579099	102.3	107.7	102.1	91.6	75.4	80.9	92.3	76.2	86.8	109.8	113.5	104.6	117.1	118.6	111.6	93.4	94.8	83.9	92.1	87	98.2	98.8	104.6	96	95.4	82.3	95.7	P16383	Intron Large complex component GCFC2 OS=Homo sapiens OX=9606 GN=GCFC2 PE=1 SV=2	[R].ESEDDPESEPDDHEK.[R]	P16383 [173-187]	P16383 2xPhospho [S174(100); S180(100)]	1xTMT6plex [N-Term]; 1xTMT6plex [K15]; 2xPhospho [S2(100); S8(100)]	6	P16383	S174	S	P16383 | S174	0.19	0.922491846895692	6	2.30117e-05	FALSE	NotSig	0.035037463503708	GCFC2	GCFC2 S174	0.035037463503708
High	P16383	Intron Large complex component GCFC2 OS=Homo sapiens OX=9606 GN=GCFC2 PE=1 SV=2	[R].ESEDDPESEPDDHEK.[R]	0	1xTMT6plex [N-Term]; 1xTMT6plex [K15]; 2xPhospho [S2(100); S8(100)]	P16383 [173-187]	P16383 2xPhospho [S174(100); S180(100)]	6	2.30117e-05	4.79	4.79	0.1	0.19	0.21	0.19	0.19	0.14	0.09	-0.2	-0.24	-0.02	0.03	0.1	0.05	0.971886424672145	0.922491846895692	0.607799438771471	0.881842117469807	0.908526283599953	0.897677384827472	0.985060594463781	0.754921048543213	0.613478682318013	0.999999999999999	0.932956245059726	0.821903009421453	0.99103978579099	102.3	107.7	102.1	91.6	75.4	80.9	92.3	76.2	86.8	109.8	113.5	104.6	117.1	118.6	111.6	93.4	94.8	83.9	92.1	87	98.2	98.8	104.6	96	95.4	82.3	95.7	P16383	Intron Large complex component GCFC2 OS=Homo sapiens OX=9606 GN=GCFC2 PE=1 SV=2	[R].ESEDDPESEPDDHEK.[R]	P16383 [173-187]	P16383 2xPhospho [S174(100); S180(100)]	1xTMT6plex [N-Term]; 1xTMT6plex [K15]; 2xPhospho [S2(100); S8(100)]	6	P16383	S180	S	P16383 | S180	0.19	0.922491846895692	6	2.30117e-05	FALSE	NotSig	0.035037463503708	GCFC2	GCFC2 S180	0.035037463503708
High	P16383	Intron Large complex component GCFC2 OS=Homo sapiens OX=9606 GN=GCFC2 PE=1 SV=2	[R].AADSSDSDGAEESPAEPGAPR.[E]	0	1xTMT6plex [N-Term]; 3xPhospho [S4(100); S5(100); S7(100)]	P16383 [13-33]	P16383 3xPhospho [S16(100); S17(100); S19(100)]	72	1.53007e-05	5.07	5.07	-0.26	-0.24	-0.19	-0.07	0.03	0	0.01	0.03	0.06	0.12	-0.07	-0.16	0.03	0.380319969168297	0.808949517000174	0.564687595969626	0.988688571954151	0.999995032976495	0.995205894047869	0.999996824590157	0.931097954513727	0.912175633856785	0.799366471819538	0.927062415375653	0.636403283994581	0.999964897028726	111.1	120.1	127.3	116.8	165.6	123.7	100.6	122.2	103.4	96.6	100.6	116.8	101.5	96	112.2	100.6	121	108.2	124.4	109.4	117.9	99.3	105.5	112.4	97.5	109.4	103.1	P16383	Intron Large complex component GCFC2 OS=Homo sapiens OX=9606 GN=GCFC2 PE=1 SV=2	[R].AADSSDSDGAEESPAEPGAPR.[E]	P16383 [13-33]	P16383 3xPhospho [S16(100); S17(100); S19(100)]	1xTMT6plex [N-Term]; 3xPhospho [S4(100); S5(100); S7(100)]	72	P16383	S19	S	P16383 | S19	-0.24	0.808949517000174	72	1.53007e-05	FALSE	NotSig	0.0920785799604666	GCFC2	GCFC2 S19	0.0920785799604666
High	P16383	Intron Large complex component GCFC2 OS=Homo sapiens OX=9606 GN=GCFC2 PE=1 SV=2	[R].NEETSEESQEDEK.[Q]	0	1xTMT6plex [N-Term]; 1xTMT6plex [K13]; 3xPhospho [T4(100); S5(100); S8(100)]	P16383 [210-222]	P16383 3xPhospho [T213(100); S214(100); S217(100)]	28	0.00135105	4.37	4.67	-0.06	0.14	0.26	0.32	0.12	0.05	0.2	-0.08	-0.22	0.06	-0.02	-0.01	0.07	0.986639534108572	0.966293974825817	0.236249534180527	0.462113593699766	0.977703009202338	0.960701069363653	0.684523351949999	0.909744301036101	0.405755723046707	0.978589448354184	0.975296463720418	0.989560731612334	0.990982063582176	109.3	62.4	108.3	101.9	49.9	83.1	103	49.5	94.8	102.5	104.1	115.7	119.7	120.5	117.8	98.5	99.5	105.9	103.6	101.8	104.9	102.6	103	107	98.4	98.4	93.4	P16383	Intron Large complex component GCFC2 OS=Homo sapiens OX=9606 GN=GCFC2 PE=1 SV=2	[R].NEETSEESQEDEK.[Q]	P16383 [210-222]	P16383 3xPhospho [T213(100); S214(100); S217(100)]	1xTMT6plex [N-Term]; 1xTMT6plex [K13]; 3xPhospho [T4(100); S5(100); S8(100)]	28	P16383	S214	S	P16383 | S214	0.14	0.966293974825817	28	0.00135105	FALSE	NotSig	0.0148907284271764	GCFC2	GCFC2 S214	0.0148907284271764
High	P16383	Intron Large complex component GCFC2 OS=Homo sapiens OX=9606 GN=GCFC2 PE=1 SV=2	[R].NEETSEESQEDEK.[Q]	0	1xTMT6plex [N-Term]; 1xTMT6plex [K13]; 2xPhospho [S8(100); T/S]	P16383 [210-222]	P16383 2xPhospho [S217(100); T/S]	18	0.000826214	4.85	4.85	0.11	-0.23	0.14	0.22	0.26	0.06	-0.34	-0.39	0.14	0.08	0.16	0.28	0.19	0.967552641257699	0.959733256563627	0.806906608505496	0.784930048377369	0.726958267587688	0.948850789997934	0.56944797190413	0.254548900165844	0.714781550373295	0.934028664230495	0.54894235072511	0.0997394449672464	0.546729691292867	128.8	66.8	115.6	84.7	55.3	77	95.2	62.2	91	107.5	124.9	126.4	98.5	88.9	109.5	78.6	84.8	90.5	89.7	95.3	89.3	111.4	108.7	98.3	95.3	92.1	95	P16383	Intron Large complex component GCFC2 OS=Homo sapiens OX=9606 GN=GCFC2 PE=1 SV=2	[R].NEETSEESQEDEK.[Q]	P16383 [210-222]	P16383 2xPhospho [S217(100); T/S]	1xTMT6plex [N-Term]; 1xTMT6plex [K13]; 2xPhospho [S8(100); T/S]	18	P16383	S217	S	P16383 | S217	-0.23	0.959733256563627	18	0.000826214	FALSE	NotSig	0.0178494558143129	GCFC2	GCFC2 S217	0.0178494558143129
High	P16383	Intron Large complex component GCFC2 OS=Homo sapiens OX=9606 GN=GCFC2 PE=1 SV=2	[R].VLSGNCNHQEGTSSDDELPSAEMIDFQK.[S]	0	1xTMT6plex [N-Term]; 1xCarbamidomethyl [C6]; 1xTMT6plex [K28]; 2xPhospho [S13(89.5); S14(98.7)]	P16383 [417-444]	P16383 2xPhospho [S429(89.5); S430(98.7)]	12	0.000310242	5.61	5.61	-0.01	-0.17	-0.06	-0.05	0.13	0.12	-0.17	-0.12	0.06	0.01	0.13	0.13	0.01	0.999368542756519	0.977050001556565	0.976136731714348	0.999277145134958	0.978070641975246	0.927667305294327	0.918308390986532	0.874832168932762	0.94177197293371	0.999218310754011	0.780113111454237	0.773365569913213	0.999964897028726	100.8	145.2	114.3	99.6	137	87.1	96.3	147.2	89.2	114.2	109.4	113.6	102.6	101.2	96.5	95.6	95.5	88.1	92.5	100.6	96.3	117.2	105.2	100.5	104.4	112.3	98.6	P16383	Intron Large complex component GCFC2 OS=Homo sapiens OX=9606 GN=GCFC2 PE=1 SV=2	[R].VLSGNCNHQEGTSSDDELPSAEMIDFQK.[S]	P16383 [417-444]	P16383 2xPhospho [S429(89.5); S430(98.7)]	1xTMT6plex [N-Term]; 1xCarbamidomethyl [C6]; 1xTMT6plex [K28]; 2xPhospho [S13(89.5); S14(98.7)]	12	P16383	S429	S	P16383 | S429	-0.17	0.977050001556565	12	0.000310242	FALSE	NotSig	0.0100832102377888	GCFC2	GCFC2 S429	0.0100832102377888
High	P16383	Intron Large complex component GCFC2 OS=Homo sapiens OX=9606 GN=GCFC2 PE=1 SV=2	[R].VLSGNCNHQEGTSSDDELPSAEMIDFQK.[S]	0	1xTMT6plex [N-Term]; 1xCarbamidomethyl [C6]; 1xTMT6plex [K28]; 2xPhospho [S13(89.5); S14(98.7)]	P16383 [417-444]	P16383 2xPhospho [S429(89.5); S430(98.7)]	12	0.000310242	5.61	5.61	-0.01	-0.17	-0.06	-0.05	0.13	0.12	-0.17	-0.12	0.06	0.01	0.13	0.13	0.01	0.999368542756519	0.977050001556565	0.976136731714348	0.999277145134958	0.978070641975246	0.927667305294327	0.918308390986532	0.874832168932762	0.94177197293371	0.999218310754011	0.780113111454237	0.773365569913213	0.999964897028726	100.8	145.2	114.3	99.6	137	87.1	96.3	147.2	89.2	114.2	109.4	113.6	102.6	101.2	96.5	95.6	95.5	88.1	92.5	100.6	96.3	117.2	105.2	100.5	104.4	112.3	98.6	P16383	Intron Large complex component GCFC2 OS=Homo sapiens OX=9606 GN=GCFC2 PE=1 SV=2	[R].VLSGNCNHQEGTSSDDELPSAEMIDFQK.[S]	P16383 [417-444]	P16383 2xPhospho [S429(89.5); S430(98.7)]	1xTMT6plex [N-Term]; 1xCarbamidomethyl [C6]; 1xTMT6plex [K28]; 2xPhospho [S13(89.5); S14(98.7)]	12	P16383	S430	S	P16383 | S430	-0.17	0.977050001556565	12	0.000310242	FALSE	NotSig	0.0100832102377888	GCFC2	GCFC2 S430	0.0100832102377888
High	P16383	Intron Large complex component GCFC2 OS=Homo sapiens OX=9606 GN=GCFC2 PE=1 SV=2	[R].TLDVSTDEEDK.[I]	0	1xTMT6plex [N-Term]; 1xTMT6plex [K11]; 2xPhospho [S5(93.7); T6(99.5)]	P16383 [92-102]	P16383 2xPhospho [S96(93.7); T97(99.5)]	43	0.0221105	3.36	3.18	0.04	0.13	0.09	0.15	0.12	0.06	0.09	-0.12	-0.16	0.06	0.03	0.03	0.06	0.976642489250444	0.972566674988795	0.937519190475517	0.97775442364449	0.982089834811947	0.951201909453403	0.983711820182116	0.782161154650721	0.653774505234627	0.978526760037366	0.938846515482486	0.917461273267286	0.998409153990386	101.3	78.2	113.1	91.4	65.7	87.6	91.6	68.1	94.2	104.1	98.8	111.7	110.9	111.6	107.9	88.9	93.5	103.2	97.4	96.2	99.2	101.4	99.5	99	93.2	95.6	96	P16383	Intron Large complex component GCFC2 OS=Homo sapiens OX=9606 GN=GCFC2 PE=1 SV=2	[R].TLDVSTDEEDK.[I]	P16383 [92-102]	P16383 2xPhospho [S96(93.7); T97(99.5)]	1xTMT6plex [N-Term]; 1xTMT6plex [K11]; 2xPhospho [S5(93.7); T6(99.5)]	43	P16383	S96	S	P16383 | S96	0.13	0.972566674988795	43	0.0221105	FALSE	NotSig	0.0120806156196092	GCFC2	GCFC2 S96	0.0120806156196092
High	P16383	Intron Large complex component GCFC2 OS=Homo sapiens OX=9606 GN=GCFC2 PE=1 SV=2	[R].NEETSEESQEDEK.[Q]	0	1xTMT6plex [N-Term]; 1xTMT6plex [K13]; 3xPhospho [T4(100); S5(100); S8(100)]	P16383 [210-222]	P16383 3xPhospho [T213(100); S214(100); S217(100)]	28	0.00135105	4.37	4.67	-0.06	0.14	0.26	0.32	0.12	0.05	0.2	-0.08	-0.22	0.06	-0.02	-0.01	0.07	0.986639534108572	0.966293974825817	0.236249534180527	0.462113593699766	0.977703009202338	0.960701069363653	0.684523351949999	0.909744301036101	0.405755723046707	0.978589448354184	0.975296463720418	0.989560731612334	0.990982063582176	109.3	62.4	108.3	101.9	49.9	83.1	103	49.5	94.8	102.5	104.1	115.7	119.7	120.5	117.8	98.5	99.5	105.9	103.6	101.8	104.9	102.6	103	107	98.4	98.4	93.4	P16383	Intron Large complex component GCFC2 OS=Homo sapiens OX=9606 GN=GCFC2 PE=1 SV=2	[R].NEETSEESQEDEK.[Q]	P16383 [210-222]	P16383 3xPhospho [T213(100); S214(100); S217(100)]	1xTMT6plex [N-Term]; 1xTMT6plex [K13]; 3xPhospho [T4(100); S5(100); S8(100)]	28	P16383	T213	T	P16383 | T213	0.14	0.966293974825817	28	0.00135105	FALSE	NotSig	0.0148907284271764	GCFC2	GCFC2 T213	0.0148907284271764
High	P16383	Intron Large complex component GCFC2 OS=Homo sapiens OX=9606 GN=GCFC2 PE=1 SV=2	[R].TLDVSTDEEDK.[I]	0	1xTMT6plex [N-Term]; 1xTMT6plex [K11]; 2xPhospho [S5(93.7); T6(99.5)]	P16383 [92-102]	P16383 2xPhospho [S96(93.7); T97(99.5)]	43	0.0221105	3.36	3.18	0.04	0.13	0.09	0.15	0.12	0.06	0.09	-0.12	-0.16	0.06	0.03	0.03	0.06	0.976642489250444	0.972566674988795	0.937519190475517	0.97775442364449	0.982089834811947	0.951201909453403	0.983711820182116	0.782161154650721	0.653774505234627	0.978526760037366	0.938846515482486	0.917461273267286	0.998409153990386	101.3	78.2	113.1	91.4	65.7	87.6	91.6	68.1	94.2	104.1	98.8	111.7	110.9	111.6	107.9	88.9	93.5	103.2	97.4	96.2	99.2	101.4	99.5	99	93.2	95.6	96	P16383	Intron Large complex component GCFC2 OS=Homo sapiens OX=9606 GN=GCFC2 PE=1 SV=2	[R].TLDVSTDEEDK.[I]	P16383 [92-102]	P16383 2xPhospho [S96(93.7); T97(99.5)]	1xTMT6plex [N-Term]; 1xTMT6plex [K11]; 2xPhospho [S5(93.7); T6(99.5)]	43	P16383	T97	T	P16383 | T97	0.13	0.972566674988795	43	0.0221105	FALSE	NotSig	0.0120806156196092	GCFC2	GCFC2 T97	0.0120806156196092
High	P16402; P10412; P16403	Histone H1.3 OS=Homo sapiens OX=9606 GN=H1-3 PE=1 SV=2 Histone H1.4 OS=Homo sapiens OX=9606 GN=H1-4 PE=1 SV=2 Histone H1.2 OS=Homo sapiens OX=9606 GN=H1-2 PE=1 SV=2	[KR].GTGASGSFK.[L]	0	1xTMT6plex [N-Term]; 1xTMT6plex [K9]; 1xPhospho [S7(99.7)]	P16402 [99-107]; P10412 [98-106]; P16403 [98-106]	P16402 1xPhospho [S105(99.7)]; P10412 1xPhospho [S104(99.7)]; P16403 1xPhospho [S104(99.7)]	6	0.00504173	2.96	2.96	0.24	0.13	-0.36	-0.53	-0.86	0.39	-0.1	1.63	0.48	-0.16	1.56	0.47	-1.25	0.767919772597341	0.98957292928974	0.325413905711752	0.251369493305625	0.00487515124052649	0.220170753306847	0.988179468755829	3.12812483148768e-08	0.342805004044901	0.964901620184778	1.88227748258647e-09	0.314011452077017	2.65340909090909e-15	54	43.7	91.6	85.4	31.8	239	149.2	89.1	176.9	62.5	63.5	69.4	47.7	71.5	59.2	155.9	53	66.4	79.6	59.3	52.8	74.3	82.3	88.1	222.7	94.6	196.1	P16402; P10412; P16403	Histone H1.3 OS=Homo sapiens OX=9606 GN=H1-3 PE=1 SV=2 Histone H1.4 OS=Homo sapiens OX=9606 GN=H1-4 PE=1 SV=2 Histone H1.2 OS=Homo sapiens OX=9606 GN=H1-2 PE=1 SV=2	[KR].GTGASGSFK.[L]	P16402 [99-107]; P10412 [98-106]; P16403 [98-106]	P16402 1xPhospho [S105(99.7)]; P10412 1xPhospho [S104(99.7)]; P16403 1xPhospho [S104(99.7)]	1xTMT6plex [N-Term]; 1xTMT6plex [K9]; 1xPhospho [S7(99.7)]	6	P16402	S105	S	P16402 | S105	0.13	0.98957292928974	6	0.00504173	FALSE	NotSig	0.00455219375574755	H1-3	H1-3 S105	0.00455219375574755
High	P16402	Histone H1.3 OS=Homo sapiens OX=9606 GN=H1-3 PE=1 SV=2	[K].VAGAATPK.[K]	0	1xTMT6plex [N-Term]; 1xTMT6plex [K8]; 1xPhospho [T6(100)]	P16402 [142-149]	P16402 1xPhospho [T147(100)]	12	0.00209223	2.48	2.48	-0.44	-0.5	0.08	0.11	-2.5	0.15	-0.06	2.44	-0.15	0.03	2.44	-0.24	-2.65	9.81515433211122e-06	0.00801489076719251	0.961605856208659	0.983666117337321	6.48666666666667e-15	0.742105906075134	0.978224143131	3.33048988544967e-17	0.763191490151458	0.999218310754011	3.69897959183673e-17	0.542358250621696	2.65340909090909e-15	64.2	53.7	63.8	44.4	33.9	272	230.3	109	235.4	44.2	48	47.1	45.1	58.9	40.4	165.7	40.6	47	57.1	48	25.4	40.7	59.9	40.2	256	46.9	307.4	P16402	Histone H1.3 OS=Homo sapiens OX=9606 GN=H1-3 PE=1 SV=2	[K].VAGAATPK.[K]	P16402 [142-149]	P16402 1xPhospho [T147(100)]	1xTMT6plex [N-Term]; 1xTMT6plex [K8]; 1xPhospho [T6(100)]	12	P16402	T147	T	P16402 | T147	-0.5	0.00801489076719251	12	0.00209223	FALSE	NotSig	2.09610239215311	H1-3	H1-3 T147	2.09610239215311
High	P16402; P10412; P16403	Histone H1.3 OS=Homo sapiens OX=9606 GN=H1-3 PE=1 SV=2 Histone H1.4 OS=Homo sapiens OX=9606 GN=H1-4 PE=1 SV=2 Histone H1.2 OS=Homo sapiens OX=9606 GN=H1-2 PE=1 SV=2	[KR].GTGASGSFK.[L]	0	1xTMT6plex [N-Term]; 1xTMT6plex [K9]; 1xPhospho [S7(99.7)]	P16402 [99-107]; P10412 [98-106]; P16403 [98-106]	P16402 1xPhospho [S105(99.7)]; P10412 1xPhospho [S104(99.7)]; P16403 1xPhospho [S104(99.7)]	6	0.00504173	2.96	2.96	0.24	0.13	-0.36	-0.53	-0.86	0.39	-0.1	1.63	0.48	-0.16	1.56	0.47	-1.25	0.767919772597341	0.98957292928974	0.325413905711752	0.251369493305625	0.00487515124052649	0.220170753306847	0.988179468755829	3.12812483148768e-08	0.342805004044901	0.964901620184778	1.88227748258647e-09	0.314011452077017	2.65340909090909e-15	54	43.7	91.6	85.4	31.8	239	149.2	89.1	176.9	62.5	63.5	69.4	47.7	71.5	59.2	155.9	53	66.4	79.6	59.3	52.8	74.3	82.3	88.1	222.7	94.6	196.1	P16402; P10412; P16403	Histone H1.3 OS=Homo sapiens OX=9606 GN=H1-3 PE=1 SV=2 Histone H1.4 OS=Homo sapiens OX=9606 GN=H1-4 PE=1 SV=2 Histone H1.2 OS=Homo sapiens OX=9606 GN=H1-2 PE=1 SV=2	[KR].GTGASGSFK.[L]	P16402 [99-107]; P10412 [98-106]; P16403 [98-106]	P16402 1xPhospho [S105(99.7)]; P10412 1xPhospho [S104(99.7)]; P16403 1xPhospho [S104(99.7)]	1xTMT6plex [N-Term]; 1xTMT6plex [K9]; 1xPhospho [S7(99.7)]	6	P16403	S104	S	P16403 | S104	0.13	0.98957292928974	6	0.00504173	FALSE	NotSig	0.00455219375574755	H1-3	H1-3 S104	0.00455219375574755
High	P16403	Histone H1.2 OS=Homo sapiens OX=9606 GN=H1-2 PE=1 SV=2	[K].AAGGATPK.[K]	0	1xTMT6plex [N-Term]; 1xTMT6plex [K8]; 1xPhospho [T6(100)]	P16403 [141-148]	P16403 1xPhospho [T146(100)]	11	0.0322855	2.64	2.64	-0.3	-0.34	0.16	0.12	-2.01	0.03	-0.05	2.21	0.22	-0.04	2.39	0.38	-2.04	0.117225097717943	0.50131100031146	0.827473919041828	0.982190540830041	6.48666666666667e-15	0.976834775133884	0.990934279778033	3.33048988544967e-17	0.439956166576562	0.997442397091323	3.69897959183673e-17	0.0908080141023736	2.65340909090909e-15	58.3	54.9	62	37.7	25.7	247	215	123.5	228	42.2	48	47.4	45.9	57.5	42.4	143.7	35.6	42	50.1	41	23.5	51.9	68.9	53.4	219.8	61.3	297.5	P16403	Histone H1.2 OS=Homo sapiens OX=9606 GN=H1-2 PE=1 SV=2	[K].AAGGATPK.[K]	P16403 [141-148]	P16403 1xPhospho [T146(100)]	1xTMT6plex [N-Term]; 1xTMT6plex [K8]; 1xPhospho [T6(100)]	11	P16403	T146	T	P16403 | T146	-0.34	0.50131100031146	11	0.0322855	FALSE	NotSig	0.299892765520298	H1-2	H1-2 T146	0.299892765520298
High	P16591	Tyrosine-protein kinase Fer OS=Homo sapiens OX=9606 GN=FER PE=1 SV=2	[K].VQENDGKEPPPVVNYEEDAR.[S]	1	1xTMT6plex [N-Term]; 1xTMT6plex [K7]; 1xPhospho [Y15(100)]	P16591 [388-407]	P16591 1xPhospho [Y402(100)]	6	2.37858e-05	3.89	3.89	-0.02	0.03	-0.18	0.16	0.32	0.28	0.05	0.62	0.62	0.34	-0.1	-0.4	0.04	0.999993504563087	0.997573514656064	0.766245074671919	0.951163770826193	0.665885013936774	0.432443628152258	0.989068239597674	0.0126505437564409	0.0178114314429251	0.0884181147530126	0.889424653725177	0.170855100859256	0.999964897028726	64.3	69.8	72.6	126.3	142.4	129	87.5	100.2	85.5	68.9	64.6	75.9	73.5	65.5	71.3	114.1	136.1	111.4	138.4	144.2	152.3	111.1	109	109.2	121.5	104.7	106.2	P16591	Tyrosine-protein kinase Fer OS=Homo sapiens OX=9606 GN=FER PE=1 SV=2	[K].VQENDGKEPPPVVNYEEDAR.[S]	P16591 [388-407]	P16591 1xPhospho [Y402(100)]	1xTMT6plex [N-Term]; 1xTMT6plex [K7]; 1xPhospho [Y15(100)]	6	P16591	Y402	Y	P16591 | Y402	0.03	0.997573514656064	6	2.37858e-05	FALSE	NotSig	0.0010550897935624	FER	FER Y402	0.0010550897935624
High	P16591	Tyrosine-protein kinase Fer OS=Homo sapiens OX=9606 GN=FER PE=1 SV=2	[R].QEDGGVYSSSGLK.[Q]	0	1xTMT6plex [N-Term]; 1xTMT6plex [K13]; 1xPhospho [Y7(100)]	P16591 [708-720]	P16591 1xPhospho [Y714(100)]	10	5.94848e-05	3.12	3.12	-0.05	-0.12	-0.2	-0.13	0.14	0.02	-0.06	-0.11	0.07	0.08	-0.24	-0.2	0.12	0.990991440690018	0.985612079233486	0.472512519428124	0.945687950073036	0.974712108437065	0.983931069517577	0.990934279778033	0.852428117537848	0.873451289066268	0.959481826484653	0.444810794371464	0.530297179663186	0.941113261662692	107.3	179.5	97.1	130.1	132.1	118.1	84.2	98.2	94.5	110	100	103.4	99	88.1	113.3	112.9	128.8	112.3	113	119	125.4	105.2	103.8	103.7	110	90.1	95.6	P16591	Tyrosine-protein kinase Fer OS=Homo sapiens OX=9606 GN=FER PE=1 SV=2	[R].QEDGGVYSSSGLK.[Q]	P16591 [708-720]	P16591 1xPhospho [Y714(100)]	1xTMT6plex [N-Term]; 1xTMT6plex [K13]; 1xPhospho [Y7(100)]	10	P16591	Y714	Y	P16591 | Y714	-0.12	0.985612079233486	10	5.94848e-05	FALSE	NotSig	0.00629398262252469	FER	FER Y714	0.00629398262252469
High	P16615	Sarcoplasmic/endoplasmic reticulum calcium ATPase 2 OS=Homo sapiens OX=9606 GN=ATP2A2 PE=1 SV=1	[R].EFDELNPSAQR.[D]	0	1xTMT6plex [N-Term]; 1xPhospho [S8(100)]	P16615 [656-666]	P16615 1xPhospho [S663(100)]	8	0.0017874	3.59	3.59	0.1	-0.09	-0.14	-0.16	-0.29	-0.09	-0.19	0.28	0.27	-0.02	-0.29	-0.47	-0.2	0.968409244372912	0.999400882079788	0.901175192800708	0.983666117337321	0.799359728395411	0.961986188271009	0.92075109222489	0.494190799413989	0.556229350236014	0.999999999999999	0.43183189646359	0.118849802772168	0.697006660769942	78.6	82.6	72.2	118.1	150	137.6	106.9	111.6	108.6	79.1	84.2	88.7	82.3	67.1	73.9	132.9	124.7	116.4	123.1	121.6	132.6	94.9	88.5	89	102.3	86.2	104.9	P16615	Sarcoplasmic/endoplasmic reticulum calcium ATPase 2 OS=Homo sapiens OX=9606 GN=ATP2A2 PE=1 SV=1	[R].EFDELNPSAQR.[D]	P16615 [656-666]	P16615 1xPhospho [S663(100)]	1xTMT6plex [N-Term]; 1xPhospho [S8(100)]	8	P16615	S663	S	P16615 | S663	-0.09	0.999400882079788	8	0.0017874	FALSE	NotSig	0.000260271581229158	ATP2A2	ATP2A2 S663	0.000260271581229158
High	P16949	Stathmin OS=Homo sapiens OX=9606 GN=STMN1 PE=1 SV=3	[K].RASGQAFELILSPR.[S]	1	1xTMT6plex [N-Term]; 1xPhospho [S3(100)]	P16949 [14-27]	P16949 1xPhospho [S16(100)]	29	6.09473e-07	6.87	6.87	-0.1	-0.49	0.34	-0.06	-0.28	0.06	-0.39	0.79	0.83	-0.39	0.36	0.42	-0.34	0.981321494388028	0.626995394640348	0.475221957802124	0.999796476127219	0.837752000334231	0.971092622742786	0.689086092649416	0.0110426210899515	0.0115919887117589	0.436923678283679	0.393866634488642	0.291352318960141	0.223228865551014	89.9	67.9	92.9	88.8	128.9	73.9	118.8	151.1	138.7	83.6	61.9	91.3	63.9	54.3	69.7	76.7	112.1	112.6	97.6	76.3	85.5	121.5	113.9	112	123.8	166	144.4	P16949	Stathmin OS=Homo sapiens OX=9606 GN=STMN1 PE=1 SV=3	[K].RASGQAFELILSPR.[S]	P16949 [14-27]	P16949 1xPhospho [S16(100)]	1xTMT6plex [N-Term]; 1xPhospho [S3(100)]	29	P16949	S16	S	P16949 | S16	-0.49	0.626995394640348	29	6.09473e-07	FALSE	NotSig	0.202735649104897	STMN1	STMN1 S16	0.202735649104897
High	P16949	Stathmin OS=Homo sapiens OX=9606 GN=STMN1 PE=1 SV=3	[K].RASGQAFELILSPR.[S]	1	1xTMT6plex [N-Term]; 1xDeamidated [Q5]; 2xPhospho [S3(100); S12(100)]	P16949 [14-27]	P16949 2xPhospho [S16(100); S25(100)]	5	6.9634e-07	5.61	NA	0	-0.35	0.17	-0.03	0.03	0.15	-0.35	-0.23	0.01	-0.2	-0.08	0	-0.12	0.997434369756478	0.596421891586603	0.810696718158742	0.999796476127219	0.999995032976495	0.853653106954866	0.3358647726033	0.661852680083322	0.978812066320454	0.658746014103051	0.928945467841208	0.979803997907462	0.875473857459625	114.5	117.8	95	121	92.5	91.3	88.6	104.8	88.7	114.8	86.6	117.5	96.4	87.8	89.9	103.8	103.9	122.9	101.3	76.3	90.4	99.4	90.5	82	77.6	111.9	98.1	P16949	Stathmin OS=Homo sapiens OX=9606 GN=STMN1 PE=1 SV=3	[K].RASGQAFELILSPR.[S]	P16949 [14-27]	P16949 2xPhospho [S16(100); S25(100)]	1xTMT6plex [N-Term]; 1xDeamidated [Q5]; 2xPhospho [S3(100); S12(100)]	5	P16949	S25	S	P16949 | S25	-0.35	0.596421891586603	5	6.9634e-07	FALSE	NotSig	0.224446424204999	STMN1	STMN1 S25	0.224446424204999
High	P16949	Stathmin OS=Homo sapiens OX=9606 GN=STMN1 PE=1 SV=3	[K].ESVPEFPLSPPK.[K]	0	1xTMT6plex [N-Term]; 1xTMT6plex [K12]; 1xPhospho [S9(100)]	P16949 [30-41]	P16949 1xPhospho [S38(100)]	18	5.04609e-05	3.54	3.54	0.1	0.27	0.2	0.12	0.34	0.34	0.17	0.25	0.08	-0.09	0.19	0.27	0	0.860701902628651	0.641083459991007	0.515610356983866	0.983666117337321	0.499796096230131	0.052225455404824	0.831368068962263	0.173872924048174	0.72788336064924	0.842272410483552	0.456115618362788	0.123955626451045	0.999964897028726	91.6	86.7	108.9	93.3	70.5	88.9	92.1	88.9	115.5	98.3	95.2	113.4	109.1	110.4	118.2	93.3	103.3	102.3	100.6	94.9	96.4	116.6	116.4	115.5	110.7	123.2	116.8	P16949	Stathmin OS=Homo sapiens OX=9606 GN=STMN1 PE=1 SV=3	[K].ESVPEFPLSPPK.[K]	P16949 [30-41]	P16949 1xPhospho [S38(100)]	1xTMT6plex [N-Term]; 1xTMT6plex [K12]; 1xPhospho [S9(100)]	18	P16949	S38	S	P16949 | S38	0.27	0.641083459991007	18	5.04609e-05	FALSE	NotSig	0.193085427807111	STMN1	STMN1 S38	0.193085427807111
High	P16949	Stathmin OS=Homo sapiens OX=9606 GN=STMN1 PE=1 SV=3	[K].SHEAEVLK.[Q]	0	1xTMT6plex [N-Term]; 1xTMT6plex [K8]; 1xPhospho [S1(100)]	P16949 [63-70]	P16949 1xPhospho [S63(100)]	24	0.000230195	4.44	4.83	0.3	0.39	0.39	0.2	0.73	0.91	0.09	0.3	0.04	-0.19	0.31	0.32	-0.18	0.00150792422229621	0.179351148546909	0.0076816961119028	0.850630619254835	0.000235876500578533	1.06140909090909e-14	0.988179468755829	0.066410820383846	0.802959046258973	0.0424227483724207	0.0429034039020236	0.0242836295042527	0.222544000672368	191.2	61.8	180.2	200.9	70.7	168.3	223.6	71.8	145.6	221.8	190.3	224.1	236.2	235.3	228.4	211.9	221	236.1	196.6	193.8	188.5	241.2	242.1	226.3	260.6	273.3	276.4	P16949	Stathmin OS=Homo sapiens OX=9606 GN=STMN1 PE=1 SV=3	[K].SHEAEVLK.[Q]	P16949 [63-70]	P16949 1xPhospho [S63(100)]	1xTMT6plex [N-Term]; 1xTMT6plex [K8]; 1xPhospho [S1(100)]	24	P16949	S63	S	P16949 | S63	0.39	0.179351148546909	24	0.000230195	FALSE	NotSig	0.746295837800462	STMN1	STMN1 S63	0.746295837800462
High	P16989; P67809	Y-box-binding protein 3 OS=Homo sapiens OX=9606 GN=YBX3 PE=1 SV=4 Y-box-binding protein 1 OS=Homo sapiens OX=9606 GN=YBX1 PE=1 SV=3	[R].SVGDGETVEFDVVEGEK.[G]	0	1xTMT6plex [N-Term]; 1xTMT6plex [K17]; 1xPhospho [S1(99.8)]	P16989 [134-150]; P67809 [102-118]	P16989 1xPhospho [S134(99.8)]; P67809 1xPhospho [S102(99.8)]	8	3.50534e-08	5.16	5.43	-0.07	0.09	-0.1	-0.19	-0.2	0.05	0.15	0.31	-0.09	-0.1	0.23	0.08	-0.25	0.979732313360128	0.985612079233486	0.897745564105724	0.833444481377704	0.956454431805425	0.975568190967193	0.908123571350092	0.450226154567615	0.898027593777739	0.934028664230495	0.534786524668814	0.854052575825976	0.61006587740883	90.7	113.7	92.2	84.7	99.2	102.2	93.3	105.2	110.4	88	86.6	90.9	97.9	101.9	88.8	92.8	87.9	101.3	98	86.8	85.6	80	93	91.8	110	99.3	108.8	P16989; P67809	Y-box-binding protein 3 OS=Homo sapiens OX=9606 GN=YBX3 PE=1 SV=4 Y-box-binding protein 1 OS=Homo sapiens OX=9606 GN=YBX1 PE=1 SV=3	[R].SVGDGETVEFDVVEGEK.[G]	P16989 [134-150]; P67809 [102-118]	P16989 1xPhospho [S134(99.8)]; P67809 1xPhospho [S102(99.8)]	1xTMT6plex [N-Term]; 1xTMT6plex [K17]; 1xPhospho [S1(99.8)]	8	P16989	S134	S	P16989 | S134	0.09	0.985612079233486	8	3.50534e-08	FALSE	NotSig	0.00629398262252469	YBX3	YBX3 S134	0.00629398262252469
High	P16989	Y-box-binding protein 3 OS=Homo sapiens OX=9606 GN=YBX3 PE=1 SV=4	[R].NYAGEEEEEGSGSSEGFDPPATDR.[Q]	0	1xTMT6plex [N-Term]; 3xPhospho [S11(100); S13(100); S14(100)]	P16989 [191-214]	P16989 3xPhospho [S201(100); S203(100); S204(100)]	22	1.32302e-05	4.9	4.87	-0.17	-0.2	-0.13	-0.25	-0.18	0.02	-0.03	-0.06	-0.22	-0.13	-0.1	-0.17	-0.19	0.949377203425321	0.972803114612474	0.884149105832403	0.814041597637174	0.97403635234084	0.987502335606952	0.999996824590157	0.928870842351269	0.699108448442304	0.941101128623025	0.876169272903495	0.750438342878614	0.72909155090959	109.9	117.6	119.5	102.5	122	118.5	101.3	99.6	93.8	104.9	96.4	131.7	99.3	102.5	105.1	107.6	115	108.4	99.4	96.4	109.9	96.6	83.1	88.1	100.8	89.4	109.7	P16989	Y-box-binding protein 3 OS=Homo sapiens OX=9606 GN=YBX3 PE=1 SV=4	[R].NYAGEEEEEGSGSSEGFDPPATDR.[Q]	P16989 [191-214]	P16989 3xPhospho [S201(100); S203(100); S204(100)]	1xTMT6plex [N-Term]; 3xPhospho [S11(100); S13(100); S14(100)]	22	P16989	S201	S	P16989 | S201	-0.2	0.972803114612474	22	1.32302e-05	FALSE	NotSig	0.0119750475934976	YBX3	YBX3 S201	0.0119750475934976
High	P16989	Y-box-binding protein 3 OS=Homo sapiens OX=9606 GN=YBX3 PE=1 SV=4	[R].NYAGEEEEEGSGSSEGFDPPATDR.[Q]	0	1xTMT6plex [N-Term]; 2xPhospho [S13(90.9); S14(99.9)]	P16989 [191-214]	P16989 2xPhospho [S203(90.9); S204(99.9)]	6	4.6671e-07	5.44	5.5	0.09	0.52	-0.22	-0.21	-0.15	-0.23	0.42	0.19	-0.16	0.01	0.24	0.3	0.08	0.994360243375457	0.528037742392594	0.882898169586936	0.985691228099467	0.996056930437693	0.909303831493985	0.694396288766023	0.884737641546189	0.880184820835037	0.999218310754011	0.846940641711472	0.762492885750334	0.999964897028726	84.4	93.5	83.7	91.3	109.8	101.5	105.1	129.2	119.8	65.3	90.1	95.4	120.8	98.4	121.9	83.1	106.2	87	100.4	87.5	82.8	107.9	108.6	94.2	120.9	100	102.4	P16989	Y-box-binding protein 3 OS=Homo sapiens OX=9606 GN=YBX3 PE=1 SV=4	[R].NYAGEEEEEGSGSSEGFDPPATDR.[Q]	P16989 [191-214]	P16989 2xPhospho [S203(90.9); S204(99.9)]	1xTMT6plex [N-Term]; 2xPhospho [S13(90.9); S14(99.9)]	6	P16989	S203	S	P16989 | S203	0.52	0.528037742392594	6	4.6671e-07	FALSE	NotSig	0.27733503442258	YBX3	YBX3 S203	0.27733503442258
High	P16989	Y-box-binding protein 3 OS=Homo sapiens OX=9606 GN=YBX3 PE=1 SV=4	[R].NYAGEEEEEGSGSSEGFDPPATDR.[Q]	0	1xTMT6plex [N-Term]; 2xPhospho [S13(90.9); S14(99.9)]	P16989 [191-214]	P16989 2xPhospho [S203(90.9); S204(99.9)]	6	4.6671e-07	5.44	5.5	0.09	0.52	-0.22	-0.21	-0.15	-0.23	0.42	0.19	-0.16	0.01	0.24	0.3	0.08	0.994360243375457	0.528037742392594	0.882898169586936	0.985691228099467	0.996056930437693	0.909303831493985	0.694396288766023	0.884737641546189	0.880184820835037	0.999218310754011	0.846940641711472	0.762492885750334	0.999964897028726	84.4	93.5	83.7	91.3	109.8	101.5	105.1	129.2	119.8	65.3	90.1	95.4	120.8	98.4	121.9	83.1	106.2	87	100.4	87.5	82.8	107.9	108.6	94.2	120.9	100	102.4	P16989	Y-box-binding protein 3 OS=Homo sapiens OX=9606 GN=YBX3 PE=1 SV=4	[R].NYAGEEEEEGSGSSEGFDPPATDR.[Q]	P16989 [191-214]	P16989 2xPhospho [S203(90.9); S204(99.9)]	1xTMT6plex [N-Term]; 2xPhospho [S13(90.9); S14(99.9)]	6	P16989	S204	S	P16989 | S204	0.52	0.528037742392594	6	4.6671e-07	FALSE	NotSig	0.27733503442258	YBX3	YBX3 S204	0.27733503442258
High	P16989	Y-box-binding protein 3 OS=Homo sapiens OX=9606 GN=YBX3 PE=1 SV=4	[K].ENQQATSGPNQPSVR.[R]	0	1xTMT6plex [N-Term]; 1xPhospho [S13(100)]	P16989 [312-326]	P16989 1xPhospho [S324(100)]	6	3.24836e-08	5.6	5.6	0.38	0.46	0.18	0.37	0.5	0.17	0.09	-0.28	-0.04	0.18	0.34	0.48	0.32	0.116778161644035	0.159476499884637	0.783195112517783	0.479396511454094	0.272964150708984	0.837163194847276	0.979621722711501	0.577398072765327	0.974920932107908	0.694116188703802	0.389119946264926	0.0563626853068071	0.246861927076206	99.1	98.1	88.2	75.9	73.4	70.2	87.1	93.4	114.7	126.8	127.4	147.3	123.7	135.3	144.8	72.7	83.4	95.9	94.6	91.9	108.6	131.7	141.5	130.4	124.2	105.2	104.1	P16989	Y-box-binding protein 3 OS=Homo sapiens OX=9606 GN=YBX3 PE=1 SV=4	[K].ENQQATSGPNQPSVR.[R]	P16989 [312-326]	P16989 1xPhospho [S324(100)]	1xTMT6plex [N-Term]; 1xPhospho [S13(100)]	6	P16989	S324	S	P16989 | S324	0.46	0.159476499884637	6	3.24836e-08	FALSE	NotSig	0.797303304596482	YBX3	YBX3 S324	0.797303304596482
High	P17010	Zinc finger X-chromosomal protein OS=Homo sapiens OX=9606 GN=ZFX PE=1 SV=2	[K].ADPGEDDLGGTVDIVESEPENDHGVELLDQNSSIR.[V]	0	1xTMT6plex [N-Term]; 1xPhospho [S17(100)]	P17010 [258-292]	P17010 1xPhospho [S274(100)]	5	9.28537e-12	7.62	NA	0.15	0.92	-0.51	-0.37	0.28	0.08	0.77	0.58	0.01	0.14	0.73	0.8	0.21	0.979732313360128	0.0151619060713951	0.408588184840164	0.950947674546538	0.92766297400042	0.978560477427656	0.0942218624930524	0.461747274136436	0.995297653305809	0.988287369145413	0.342521321848411	0.192470229940033	0.947396331174369	70	72.9	93.9	93.3	106.5	103.7	114.6	172.3	93.4	143.1	80.3	81	140.2	138.2	116.1	44.2	72.9	95.7	80.1	95.9	47.7	131.1	139.6	167.8	120.8	103.5	147.8	P17010	Zinc finger X-chromosomal protein OS=Homo sapiens OX=9606 GN=ZFX PE=1 SV=2	[K].ADPGEDDLGGTVDIVESEPENDHGVELLDQNSSIR.[V]	P17010 [258-292]	P17010 1xPhospho [S274(100)]	1xTMT6plex [N-Term]; 1xPhospho [S17(100)]	5	P17010	S274	S	P17010 | S274	0.92	0.0151619060713951	5	9.28537e-12	TRUE	Up	1.81924619815952	ZFX	ZFX S274	1.81924619815952
High	P17029	Zinc finger protein with KRAB and SCAN domains 1 OS=Homo sapiens OX=9606 GN=ZKSCAN1 PE=1 SV=3	[R].EATGLSPQAAQEK.[D]	0	1xTMT6plex [N-Term]; 1xTMT6plex [K13]; 1xPhospho [S6(99.8)]	P17029 [8-20]	P17029 1xPhospho [S13(99.8)]	12	2.29554e-07	5.53	5.53	-0.04	-0.05	0.06	0.03	0.02	0.03	0	-0.25	-0.26	-0.03	-0.25	-0.23	-0.01	0.993179114479282	0.999702576186624	0.976740978627661	0.999796476127219	0.999995032976495	0.976834775133884	0.999996824590157	0.491859060076906	0.395269139045299	0.997442397091323	0.45250456277344	0.34258720038499	0.999964897028726	114.9	116	111.1	106.9	121.5	97.9	91.5	99.7	91.6	111.4	107.6	113.3	111.1	112.8	111.1	102.3	111.2	117.8	107.6	109.3	114.6	92.6	93.9	93	93.7	94.9	90.8	P17029	Zinc finger protein with KRAB and SCAN domains 1 OS=Homo sapiens OX=9606 GN=ZKSCAN1 PE=1 SV=3	[R].EATGLSPQAAQEK.[D]	P17029 [8-20]	P17029 1xPhospho [S13(99.8)]	1xTMT6plex [N-Term]; 1xTMT6plex [K13]; 1xPhospho [S6(99.8)]	12	P17029	S13	S	P17029 | S13	-0.05	0.999702576186624	12	2.29554e-07	FALSE	NotSig	0.000129188733791255	ZKSCAN1	ZKSCAN1 S13	0.000129188733791255
High	P17029	Zinc finger protein with KRAB and SCAN domains 1 OS=Homo sapiens OX=9606 GN=ZKSCAN1 PE=1 SV=3	[R].SFSLSSNFTTPEEVPTGTK.[S]	0	1xTMT6plex [N-Term]; 1xTMT6plex [K19]; 1xPhospho [S5(86.5)]	P17029 [357-375]	P17029 1xPhospho [S361(86.5)]	6	6.06817e-05	3.59	3.59	0.41	0.03	0.1	0.22	0.49	0.39	-0.38	0.2	0.68	0.12	0.05	0.03	0.1	0.279779574497691	0.997573514656064	0.95375602227329	0.882580038918781	0.174647107691425	0.220006457757027	0.607539105664652	0.758193541306935	0.0458370028969559	0.969262463395536	0.924949867131087	0.972533883926207	0.977996258868014	83.8	84.5	82.6	128.5	115.2	108.8	78.4	97.7	103.4	90.6	117	111.7	78.9	104.8	85.8	106.2	123.6	145.1	134.5	127.1	158.7	136.3	144.3	137.5	108.9	128	129.9	P17029	Zinc finger protein with KRAB and SCAN domains 1 OS=Homo sapiens OX=9606 GN=ZKSCAN1 PE=1 SV=3	[R].SFSLSSNFTTPEEVPTGTK.[S]	P17029 [357-375]	P17029 1xPhospho [S361(86.5)]	1xTMT6plex [N-Term]; 1xTMT6plex [K19]; 1xPhospho [S5(86.5)]	6	P17029	S361	S	P17029 | S361	0.03	0.997573514656064	6	6.06817e-05	FALSE	NotSig	0.0010550897935624	ZKSCAN1	ZKSCAN1 S361	0.0010550897935624
High	P17096	High mobility group protein HMG-I/HMG-Y OS=Homo sapiens OX=9606 GN=HMGA1 PE=1 SV=3	[K].EEEEGISQESSEEEQ.[-]	0	1xTMT6plex [N-Term]; 1xPhospho [S10(99.9)]	P17096 [93-107]	P17096 1xPhospho [S102(99.9)]	14	1.75696e-07	5.78	5.54	-0.18	-0.18	0.07	0.11	-0.24	0.07	0	0.81	0.5	0.04	0.95	0.6	-0.31	0.757008060919256	0.933081797319389	0.972050455753178	0.983666117337321	0.740034614596451	0.940986073585642	0.999996824590157	4.2287406216537e-05	0.0230692676044197	0.99277676935786	7.98693983023224e-07	0.000705747560548853	0.0285856494683781	82.1	95.3	105.9	63.6	73.4	102	141.2	135.9	151.6	77	84.3	84.6	80.5	88.6	84.2	91.4	76.8	71.6	79	80.8	73.1	117.5	119.4	124	148.3	119.8	170.7	P17096	High mobility group protein HMG-I/HMG-Y OS=Homo sapiens OX=9606 GN=HMGA1 PE=1 SV=3	[K].EEEEGISQESSEEEQ.[-]	P17096 [93-107]	P17096 1xPhospho [S102(99.9)]	1xTMT6plex [N-Term]; 1xPhospho [S10(99.9)]	14	P17096	S102	S	P17096 | S102	-0.18	0.933081797319389	14	1.75696e-07	FALSE	NotSig	0.0300802827622749	HMGA1	HMGA1 S102	0.0300802827622749
High	P17096	High mobility group protein HMG-I/HMG-Y OS=Homo sapiens OX=9606 GN=HMGA1 PE=1 SV=3	[K].EEEEGISQESSEEEQ.[-]	0	1xTMT6plex [N-Term]; 2xPhospho [S10(100); S11(100)]	P17096 [93-107]	P17096 2xPhospho [S102(100); S103(100)]	112	2.04936e-08	4.75	4.75	-0.15	-0.06	0.04	0.01	-0.22	-0.04	0.1	0.5	0.22	-0.03	0.58	0.43	-0.18	0.640965578777415	0.997280076145569	0.991871374880843	0.996229350698052	0.797541516434123	0.985815617056362	0.979621722711501	0.000968842305894414	0.142802242756946	0.976461877641911	7.14214968100087e-06	0.00104293347541675	0.20561862546652	93.5	104.4	102.5	80.8	84.7	115.2	133.5	121.9	140.3	91.1	92.2	97.6	97.6	98.5	100.3	100.2	81.9	86.8	85.2	85.2	83.3	114.6	111.7	115	130.1	115.2	149.1	P17096	High mobility group protein HMG-I/HMG-Y OS=Homo sapiens OX=9606 GN=HMGA1 PE=1 SV=3	[K].EEEEGISQESSEEEQ.[-]	P17096 [93-107]	P17096 2xPhospho [S102(100); S103(100)]	1xTMT6plex [N-Term]; 2xPhospho [S10(100); S11(100)]	112	P17096	S103	S	P17096 | S103	-0.06	0.997280076145569	112	2.04936e-08	FALSE	NotSig	0.00118285729228279	HMGA1	HMGA1 S103	0.00118285729228279
High	P17096	High mobility group protein HMG-I/HMG-Y OS=Homo sapiens OX=9606 GN=HMGA1 PE=1 SV=3	[K].QPPVSPGTALVGSQK.[E]	0	1xTMT6plex [N-Term]; 1xTMT6plex [K15]; 1xPhospho [S5(99.8)]	P17096 [32-46]	P17096 1xPhospho [S36(99.8)]	16	6.69682e-06	5.01	4.82	-0.14	-0.14	-0.06	-0.19	0.09	0.21	0	0.16	0.03	-0.13	0.06	0.06	-0.12	0.875090515756971	0.970705974483997	0.949476070311995	0.812600765022345	0.988938106843428	0.461910772269516	0.999996824590157	0.582322650365745	0.917831537974138	0.733698736509412	0.910332371984578	0.854268370299427	0.761278917885965	107.5	97.1	116.3	109.3	83.6	110.1	110.1	88.6	93.9	97.7	95.8	99.1	97.8	106.4	96	106.7	92.2	104.8	101.7	89.1	95.9	101.8	100.1	92.7	110.8	106.8	108.9	P17096	High mobility group protein HMG-I/HMG-Y OS=Homo sapiens OX=9606 GN=HMGA1 PE=1 SV=3	[K].QPPVSPGTALVGSQK.[E]	P17096 [32-46]	P17096 1xPhospho [S36(99.8)]	1xTMT6plex [N-Term]; 1xTMT6plex [K15]; 1xPhospho [S5(99.8)]	16	P17096	S36	S	P17096 | S36	-0.14	0.970705974483997	16	6.69682e-06	FALSE	NotSig	0.012912297379641	HMGA1	HMGA1 S36	0.012912297379641
High	P17096	High mobility group protein HMG-I/HMG-Y OS=Homo sapiens OX=9606 GN=HMGA1 PE=1 SV=3	[R].KQPPVSPGTALVGSQK.[E]	1	2xTMT6plex [K1; K16]; 1xTMT6plex [N-Term]; 1xPhospho [S14(100)]	P17096 [31-46]	P17096 1xPhospho [S44(100)]	14	0.00297132	2.87	2.87	-0.07	-0.08	-0.09	-0.14	0.03	0.13	0	0.12	0.02	-0.05	-0.03	-0.08	-0.1	0.976642489250444	0.989084623374474	0.840807720961397	0.867710811496628	0.999995032976495	0.824920174789051	0.99997917632715	0.668148965079225	0.918164583674006	0.969536434435502	0.970752904019019	0.81083994389359	0.901017583861218	90.9	96.5	108.2	108	96.4	129.9	91.2	89.3	99.7	96.5	91.7	91.6	91.6	102.8	90.9	113.7	100.1	101.3	106.2	96.5	98.1	92.8	98.2	90.6	97.7	99.5	118.6	P17096	High mobility group protein HMG-I/HMG-Y OS=Homo sapiens OX=9606 GN=HMGA1 PE=1 SV=3	[R].KQPPVSPGTALVGSQK.[E]	P17096 [31-46]	P17096 1xPhospho [S44(100)]	2xTMT6plex [K1; K16]; 1xTMT6plex [N-Term]; 1xPhospho [S14(100)]	14	P17096	S44	S	P17096 | S44	-0.08	0.989084623374474	14	0.00297132	FALSE	NotSig	0.00476654976545773	HMGA1	HMGA1 S44	0.00476654976545773
High	P17096	High mobility group protein HMG-I/HMG-Y OS=Homo sapiens OX=9606 GN=HMGA1 PE=1 SV=3	[K].SSQPLASK.[Q]	0	1xTMT6plex [N-Term]; 1xTMT6plex [K8]; 1xPhospho [S2(97.5)]	P17096 [8-15]	P17096 1xPhospho [S9(97.5)]	25	0.00554031	2.47	2.47	-0.3	-0.08	-0.03	-0.05	-0.13	0.05	0.21	0.43	0.04	-0.02	0.29	0.14	-0.18	0.0102851376847562	0.98678375844519	0.973900837935006	0.983666117337321	0.97403635234084	0.969081395142736	0.684902168431349	0.00560964818863726	0.801101215579604	0.98821693724208	0.056574502692295	0.505487231619746	0.246861927076206	98	97.7	124.1	89.3	85.9	130.8	103.7	90.4	105.5	79.7	79.7	89.2	92.5	95.7	88.6	100.5	83.7	87.4	86.3	88.2	83.7	94.8	96.5	90.4	112.6	92.4	107.1	P17096	High mobility group protein HMG-I/HMG-Y OS=Homo sapiens OX=9606 GN=HMGA1 PE=1 SV=3	[K].SSQPLASK.[Q]	P17096 [8-15]	P17096 1xPhospho [S9(97.5)]	1xTMT6plex [N-Term]; 1xTMT6plex [K8]; 1xPhospho [S2(97.5)]	25	P17096	S9	S	P17096 | S9	-0.08	0.98678375844519	25	0.00554031	FALSE	NotSig	0.00577800721197248	HMGA1	HMGA1 S9	0.00577800721197248
High	P17096	High mobility group protein HMG-I/HMG-Y OS=Homo sapiens OX=9606 GN=HMGA1 PE=1 SV=3	[K].EEEEGISQESSEEEQ.[-]	0	1xTMT6plex [N-Term]; 3xPhospho [S7(100); S10(100); S11(100)]	P17096 [93-107]	P17096 3xPhospho [S99(100); S102(100); S103(100)]	160	1.37126e-07	4.51	4.51	-0.03	0.04	0.05	0.01	-0.1	0.1	0.07	0.1	-0.17	-0.04	-0.1	-0.26	-0.2	0.997434369756478	0.999702576186624	0.985953001091785	0.997594351438555	0.982089834811947	0.896765589388714	0.994946543624927	0.629012101696551	0.612656731179723	0.95887681711751	0.710133596933902	0.0978200677973072	0.132555032294776	94.1	103	96.4	100.6	105	140	94	94.5	101	89.1	94.2	96.4	96.7	99.8	98.8	123.7	100.1	108.3	105.6	107.2	101	89.5	88.1	85.1	101.2	90.3	115.1	P17096	High mobility group protein HMG-I/HMG-Y OS=Homo sapiens OX=9606 GN=HMGA1 PE=1 SV=3	[K].EEEEGISQESSEEEQ.[-]	P17096 [93-107]	P17096 3xPhospho [S99(100); S102(100); S103(100)]	1xTMT6plex [N-Term]; 3xPhospho [S7(100); S10(100); S11(100)]	160	P17096	S99	S	P17096 | S99	0.04	0.999702576186624	160	1.37126e-07	FALSE	NotSig	0.000129188733791255	HMGA1	HMGA1 S99	0.000129188733791255
High	P17096	High mobility group protein HMG-I/HMG-Y OS=Homo sapiens OX=9606 GN=HMGA1 PE=1 SV=3	[K].EPSEVPTPK.[R]	0	1xTMT6plex [N-Term]; 1xTMT6plex [K9]; 1xPhospho [T7(99.8)]	P17096 [47-55]	P17096 1xPhospho [T53(99.8)]	6	0.00350098	3.14	3.14	-0.28	-0.07	0.29	0.18	-0.06	0.14	0.21	0.67	0.25	-0.11	0.49	0.4	-0.2	0.421972003672728	0.99760904197874	0.392379150540568	0.859919124335341	0.996056930437693	0.870816242089518	0.689415754810096	0.0244394538967237	0.550727010902762	0.939259432933191	0.0614792451541682	0.128907391393899	0.710406831219396	84.6	97.7	97.5	74	69.4	90.1	122.5	98.3	115.7	80.3	73.4	94.1	98.1	84.9	93.2	90.7	75.8	91.3	91.8	76	84	110.9	123.9	106.8	127.5	117.5	131.7	P17096	High mobility group protein HMG-I/HMG-Y OS=Homo sapiens OX=9606 GN=HMGA1 PE=1 SV=3	[K].EPSEVPTPK.[R]	P17096 [47-55]	P17096 1xPhospho [T53(99.8)]	1xTMT6plex [N-Term]; 1xTMT6plex [K9]; 1xPhospho [T7(99.8)]	6	P17096	T53	T	P17096 | T53	-0.07	0.99760904197874	6	0.00350098	FALSE	NotSig	0.00103962321869155	HMGA1	HMGA1 T53	0.00103962321869155
High	P17152	Transmembrane protein 11, mitochondrial OS=Homo sapiens OX=9606 GN=TMEM11 PE=1 SV=1	[R].LGPGSSGGSAR.[E]	0	1xTMT6plex [N-Term]; 1xPhospho [S9(99.9)]	P17152 [9-19]	P17152 1xPhospho [S17(99.9)]	12	0.00021612	3.46	2.7	0.74	0.42	0.41	0.53	0.09	0.07	-0.32	1.82	2.15	0.12	0.36	0.26	0.02	1.20261151448997e-05	0.462358218885585	0.129323003829621	0.0535741487874856	0.993573270047748	0.963472540301563	0.517244861975907	2.07194581957636e-10	3.33158600512008e-17	0.88945902703944	0.329996322934536	0.517385793615157	0.999964897028726	18.4	22.1	22.5	76.2	72.4	107.6	112.6	123.8	139.2	35.1	54.3	36.9	23.6	32.3	29.6	129.9	101.1	93.5	122.1	110.2	109.4	131.8	121.3	148.9	108	130.1	158.5	P17152	Transmembrane protein 11, mitochondrial OS=Homo sapiens OX=9606 GN=TMEM11 PE=1 SV=1	[R].LGPGSSGGSAR.[E]	P17152 [9-19]	P17152 1xPhospho [S17(99.9)]	1xTMT6plex [N-Term]; 1xPhospho [S9(99.9)]	12	P17152	S17	S	P17152 | S17	0.42	0.462358218885585	12	0.00021612	FALSE	NotSig	0.335021417942342	TMEM11	TMEM11 S17	0.335021417942342
High	P17181	Interferon alpha/beta receptor 1 OS=Homo sapiens OX=9606 GN=IFNAR1 PE=1 SV=3	[K].YSSQTSQDSGNYSNEDESESK.[T]	0	1xTMT6plex [N-Term]; 1xTMT6plex [K21]; 1xPhospho [Y12(100)]	P17181 [527-547]	P17181 1xPhospho [Y538(100)]	10	3.86833e-09	7.05	7.05	0.03	-0.17	0.06	-0.03	0.27	0.02	-0.2	-0.03	0.43	-0.09	-0.21	0.14	0.26	0.996891883961433	0.986243771974387	0.976740978627661	0.998905490258195	0.791330075628996	0.989189078046996	0.926716631620157	0.98655357500654	0.28990088518014	0.939700267271627	0.62646905211391	0.741583453812577	0.466835774099588	106.3	97.8	97.1	109	74.7	127.2	97	91.8	103.7	88.5	110.4	99.8	68.4	87.1	97.7	122.4	113.6	111.8	106.6	101.7	106.5	117.2	117.3	115.8	98	90	102.8	P17181	Interferon alpha/beta receptor 1 OS=Homo sapiens OX=9606 GN=IFNAR1 PE=1 SV=3	[K].YSSQTSQDSGNYSNEDESESK.[T]	P17181 [527-547]	P17181 1xPhospho [Y538(100)]	1xTMT6plex [N-Term]; 1xTMT6plex [K21]; 1xPhospho [Y12(100)]	10	P17181	Y538	Y	P17181 | Y538	-0.17	0.986243771974387	10	3.86833e-09	FALSE	NotSig	0.00601572629780555	IFNAR1	IFNAR1 Y538	0.00601572629780555
High	P17252	Protein kinase C alpha type OS=Homo sapiens OX=9606 GN=PRKCA PE=1 SV=4	[KR].TFCGTPDYIAPEIIAYQPYGK.[S]	0	1xTMT6plex [N-Term]; 1xCarbamidomethyl [C3]; 1xTMT6plex [K21]; 1xPhospho [T1(100)]	P17252 [497-517]	P17252 1xPhospho [T497(100)]	6	1.78975e-05	5.38	5.38	-0.24	-0.27	-0.05	-0.18	-0.07	-0.11	-0.03	-0.1	-0.02	-0.14	-0.35	-0.17	0.04	0.636333218546506	0.878452196364827	0.991189251296121	0.983666117337321	0.999995032976495	0.965431331545563	0.999670073787776	0.907097462588946	0.996906118990818	0.972330227420126	0.533316445796682	0.837163449847451	0.999964897028726	110.8	116.4	104.4	105.6	136.7	115.1	98.8	94.8	73.4	107.4	93.9	88.3	91.7	96.2	89.5	110.1	111.4	127	101.3	99.4	103.7	87.3	96.9	90.2	87.6	97.6	83.7	P17252	Protein kinase C alpha type OS=Homo sapiens OX=9606 GN=PRKCA PE=1 SV=4	[KR].TFCGTPDYIAPEIIAYQPYGK.[S]	P17252 [497-517]	P17252 1xPhospho [T497(100)]	1xTMT6plex [N-Term]; 1xCarbamidomethyl [C3]; 1xTMT6plex [K21]; 1xPhospho [T1(100)]	6	P17252	T497	T	P17252 | T497	-0.27	0.878452196364827	6	1.78975e-05	FALSE	NotSig	0.0562818669744264	PRKCA	PRKCA T497	0.0562818669744264
High	P17275	Transcription factor JunB OS=Homo sapiens OX=9606 GN=JUNB PE=1 SV=1	[R].GGGSGGGAGGAGGGVTEEQEGFADGFVK.[A]	0	1xTMT6plex [N-Term]; 1xTMT6plex [K28]; 1xPhospho [S4(100)]	P17275 [114-141]	P17275 1xPhospho [S117(100)]	6	4.49099e-14	8.37	8.37	-0.23	0.17	0.02	0.13	-0.04	0.02	0.4	0.42	-0.04	0.11	0.02	-0.14	-0.05	0.875745190024105	0.964270896289169	0.992730020870687	0.977574173068598	0.999995032976495	0.987048047798115	0.435948847345266	0.416788197893084	0.972755234383737	0.969262463395536	0.978489465392515	0.831805225263067	0.999964897028726	99.3	107.4	96.3	109.4	124.1	108.7	107.5	111.4	111.5	84.5	96.2	80.5	91.4	111.7	122.1	106.7	111.2	113.1	113	122.5	119.9	121.3	108.6	97.6	122	109.4	112.7	P17275	Transcription factor JunB OS=Homo sapiens OX=9606 GN=JUNB PE=1 SV=1	[R].GGGSGGGAGGAGGGVTEEQEGFADGFVK.[A]	P17275 [114-141]	P17275 1xPhospho [S117(100)]	1xTMT6plex [N-Term]; 1xTMT6plex [K28]; 1xPhospho [S4(100)]	6	P17275	S117	S	P17275 | S117	0.17	0.964270896289169	6	4.49099e-14	FALSE	NotSig	0.0158009409558319	JUNB	JUNB S117	0.0158009409558319
High	P17275	Transcription factor JunB OS=Homo sapiens OX=9606 GN=JUNB PE=1 SV=1	[R].DATPPVSPINMEDQER.[I]	0	1xTMT6plex [N-Term]; 2xPhospho [T3(100); S7(100)]	P17275 [253-268]	P17275 2xPhospho [T255(100); S259(100)]	34	7.77715e-07	7.15	7.15	0.08	0.17	0.08	0.03	0.01	-0.02	0.09	0.06	0	-0.05	-0.03	0.05	0.02	0.961049561128692	0.931552945890957	0.957196906563459	0.999999999999998	0.999995032976495	0.997007925186622	0.96573255842537	0.871711710665921	0.97789865116672	0.973221240698755	0.98745077755844	0.879350018094027	0.999964897028726	88.6	82.9	94.5	96.2	68	94.3	99.1	75.6	110.8	93.4	95.7	93.7	102.3	99.5	95.3	93.8	99.7	99.7	96	95	100	99.4	99.9	97.4	97.8	98.6	94.5	P17275	Transcription factor JunB OS=Homo sapiens OX=9606 GN=JUNB PE=1 SV=1	[R].DATPPVSPINMEDQER.[I]	P17275 [253-268]	P17275 2xPhospho [T255(100); S259(100)]	1xTMT6plex [N-Term]; 2xPhospho [T3(100); S7(100)]	34	P17275	S259	S	P17275 | S259	0.17	0.931552945890957	34	7.77715e-07	FALSE	NotSig	0.0307924564362074	JUNB	JUNB S259	0.0307924564362074
High	P17275	Transcription factor JunB OS=Homo sapiens OX=9606 GN=JUNB PE=1 SV=1	[R].GPGPEGGGGGSYFSGQGSDTGASLK.[L]	0	1xTMT6plex [N-Term]; 1xTMT6plex [K25]; 1xPhospho [S18(99.6)]	P17275 [57-81]	P17275 1xPhospho [S74(99.6)]	6	2.9924e-10	8.08	8.08	0.1	-0.09	0.28	0.1	0.25	0.34	-0.19	1.12	1.22	-0.18	0.2	0.29	-0.09	0.976642489250444	0.997573514656064	0.761380175991232	0.985691228099467	0.884094964420385	0.496691702620788	0.956556866843853	0.00232562067029975	0.00071274732606843	0.965723314795313	0.780550025125956	0.652191028908046	0.997153453473451	63.6	73.5	51.6	121	105.9	102.2	117.1	98.8	132.1	64.9	77.7	68.2	71.5	53.1	59.7	94.3	128.7	131.9	93.7	113.4	114.2	100.6	140.9	138.8	127.5	149.6	148.1	P17275	Transcription factor JunB OS=Homo sapiens OX=9606 GN=JUNB PE=1 SV=1	[R].GPGPEGGGGGSYFSGQGSDTGASLK.[L]	P17275 [57-81]	P17275 1xPhospho [S74(99.6)]	1xTMT6plex [N-Term]; 1xTMT6plex [K25]; 1xPhospho [S18(99.6)]	6	P17275	S74	S	P17275 | S74	-0.09	0.997573514656064	6	2.9924e-10	FALSE	NotSig	0.0010550897935624	JUNB	JUNB S74	0.0010550897935624
High	P17275	Transcription factor JunB OS=Homo sapiens OX=9606 GN=JUNB PE=1 SV=1	[R].DATPPVSPINMEDQER.[I]	0	1xTMT6plex [N-Term]; 2xPhospho [T3(100); S7(100)]	P17275 [253-268]	P17275 2xPhospho [T255(100); S259(100)]	34	7.77715e-07	7.15	7.15	0.08	0.17	0.08	0.03	0.01	-0.02	0.09	0.06	0	-0.05	-0.03	0.05	0.02	0.961049561128692	0.931552945890957	0.957196906563459	0.999999999999998	0.999995032976495	0.997007925186622	0.96573255842537	0.871711710665921	0.97789865116672	0.973221240698755	0.98745077755844	0.879350018094027	0.999964897028726	88.6	82.9	94.5	96.2	68	94.3	99.1	75.6	110.8	93.4	95.7	93.7	102.3	99.5	95.3	93.8	99.7	99.7	96	95	100	99.4	99.9	97.4	97.8	98.6	94.5	P17275	Transcription factor JunB OS=Homo sapiens OX=9606 GN=JUNB PE=1 SV=1	[R].DATPPVSPINMEDQER.[I]	P17275 [253-268]	P17275 2xPhospho [T255(100); S259(100)]	1xTMT6plex [N-Term]; 2xPhospho [T3(100); S7(100)]	34	P17275	T255	T	P17275 | T255	0.17	0.931552945890957	34	7.77715e-07	FALSE	NotSig	0.0307924564362074	JUNB	JUNB T255	0.0307924564362074
High	P17301	Integrin alpha-2 OS=Homo sapiens OX=9606 GN=ITGA2 PE=1 SV=2	[K].NPDEIDETTELSS.[-]	0	1xTMT6plex [N-Term]; 1xPhospho [S12(97.4)]	P17301 [1169-1181]	P17301 1xPhospho [S1180(97.4)]	18	2.59627e-06	4.04	4.04	-0.16	-0.32	-0.16	-0.21	-0.22	-0.09	-0.16	-0.18	-0.15	-0.05	-0.42	-0.5	-0.13	0.760189205128057	0.456141748762991	0.813360366383814	0.92098271797121	0.954490697901537	0.966419161883085	0.834813905702884	0.715906924515015	0.805789109305958	0.995641976558688	0.264836041184009	0.138236893693175	0.975822233288713	96.4	103.4	80.8	93.7	133.3	114.1	79.1	102.2	80.9	86.2	94.1	79.5	79	77.1	73.5	116.6	101.9	87.6	101.1	98.7	96.3	69.6	68.2	79.3	88.9	75.9	76	P17301	Integrin alpha-2 OS=Homo sapiens OX=9606 GN=ITGA2 PE=1 SV=2	[K].NPDEIDETTELSS.[-]	P17301 [1169-1181]	P17301 1xPhospho [S1180(97.4)]	1xTMT6plex [N-Term]; 1xPhospho [S12(97.4)]	18	P17301	S1180	S	P17301 | S1180	-0.32	0.456141748762991	18	2.59627e-06	FALSE	NotSig	0.340900176766673	ITGA2	ITGA2 S1180	0.340900176766673
High	P05412; P17535	Transcription factor Jun OS=Homo sapiens OX=9606 GN=JUN PE=1 SV=2 Transcription factor JunD OS=Homo sapiens OX=9606 GN=JUND PE=1 SV=3	[K].LASPELER.[L]	0	1xTMT6plex [N-Term]; 1xPhospho [S3(100)]	P05412 [71-78]; P17535 [98-105]	P05412 1xPhospho [S73(100)]; P17535 1xPhospho [S100(100)]	12	0.00671944	3.32	3.03	-0.08	0	0.07	-0.12	0.01	-0.08	0.08	-0.07	-0.06	-0.19	-0.09	0.19	0.09	0.976642489250444	1	0.973900837935006	0.95444922506941	0.999995032976495	0.960701069363653	0.979621722711501	0.912550539011237	0.938905555878309	0.354196752020538	0.8846390272981	0.497454799277711	0.979379484778851	100.9	97.1	95.9	87.3	95.2	88.6	92.4	93.5	83.3	91.9	83.2	100.2	97.2	96.9	91.9	92.8	90	93.2	81.3	91.9	81.5	95.4	93.2	88.6	87.5	86.9	87.5	P05412; P17535	Transcription factor Jun OS=Homo sapiens OX=9606 GN=JUN PE=1 SV=2 Transcription factor JunD OS=Homo sapiens OX=9606 GN=JUND PE=1 SV=3	[K].LASPELER.[L]	P05412 [71-78]; P17535 [98-105]	P05412 1xPhospho [S73(100)]; P17535 1xPhospho [S100(100)]	1xTMT6plex [N-Term]; 1xPhospho [S3(100)]	12	P17535	S100	S	P17535 | S100	0	1	12	0.00671944	FALSE	NotSig	0	JUN	JUN S100	0
High	P17535	Transcription factor JunD OS=Homo sapiens OX=9606 GN=JUND PE=1 SV=3	[K].DEPQTVPDVPSFGESPPLSPIDMDTQER.[I]	0	1xTMT6plex [N-Term]; 1xDeamidated [Q]; 2xPhospho [S15(100); S19(100)]	P17535 [241-268]	P17535 2xPhospho [S255(100); S259(100)]	4	0.000229511	5.31	NA	0.19	0.22	-0.18	-0.2	-0.15	-0.07	0.03	-0.44	-0.54	-0.02	-0.38	-0.45	-0.08	0.952569323869999	0.942317192187758	0.943077060365802	0.98972723492265	0.982328681271281	0.97585535300375	0.999670073787776	0.48257772547293	0.270367195344527	0.999999999999999	0.555078789880192	0.372456051130789	0.997153453473451	91.9	114.4	99.7	96.7	134.3	124.7	66.7	96.9	88.4	111.6	120.4	113.9	87.9	128.8	115.9	159.8	71.7	109.9	108.3	120.4	106.2	99.3	77.7	79.5	84.3	97.5	82.4	P17535	Transcription factor JunD OS=Homo sapiens OX=9606 GN=JUND PE=1 SV=3	[K].DEPQTVPDVPSFGESPPLSPIDMDTQER.[I]	P17535 [241-268]	P17535 2xPhospho [S255(100); S259(100)]	1xTMT6plex [N-Term]; 1xDeamidated [Q]; 2xPhospho [S15(100); S19(100)]	4	P17535	S255	S	P17535 | S255	0.22	0.942317192187758	4	0.000229511	FALSE	NotSig	0.0258028852862015	JUND	JUND S255	0.0258028852862015
High	P17535	Transcription factor JunD OS=Homo sapiens OX=9606 GN=JUND PE=1 SV=3	[K].DEPQTVPDVPSFGESPPLSPIDMDTQER.[I]	0	1xTMT6plex [N-Term]; 1xDeamidated [Q]; 2xPhospho [S15(100); S19(100)]	P17535 [241-268]	P17535 2xPhospho [S255(100); S259(100)]	4	0.000229511	5.31	NA	0.19	0.22	-0.18	-0.2	-0.15	-0.07	0.03	-0.44	-0.54	-0.02	-0.38	-0.45	-0.08	0.952569323869999	0.942317192187758	0.943077060365802	0.98972723492265	0.982328681271281	0.97585535300375	0.999670073787776	0.48257772547293	0.270367195344527	0.999999999999999	0.555078789880192	0.372456051130789	0.997153453473451	91.9	114.4	99.7	96.7	134.3	124.7	66.7	96.9	88.4	111.6	120.4	113.9	87.9	128.8	115.9	159.8	71.7	109.9	108.3	120.4	106.2	99.3	77.7	79.5	84.3	97.5	82.4	P17535	Transcription factor JunD OS=Homo sapiens OX=9606 GN=JUND PE=1 SV=3	[K].DEPQTVPDVPSFGESPPLSPIDMDTQER.[I]	P17535 [241-268]	P17535 2xPhospho [S255(100); S259(100)]	1xTMT6plex [N-Term]; 1xDeamidated [Q]; 2xPhospho [S15(100); S19(100)]	4	P17535	S259	S	P17535 | S259	0.22	0.942317192187758	4	0.000229511	FALSE	NotSig	0.0258028852862015	JUND	JUND S259	0.0258028852862015
High	P17544	Cyclic AMP-dependent transcription factor ATF-7 OS=Homo sapiens OX=9606 GN=ATF7 PE=1 SV=3	[K].AAAGPLDMSLPSTPDIK.[I]	0	1xTMT6plex [N-Term]; 1xTMT6plex [K17]; 2xPhospho [S9(100); T13(99.6)]	P17544 [89-105]	P17544 2xPhospho [S97(100); T101(99.6)]	14	3.29321e-06	5.51	5.51	-0.03	0.04	0.06	0.04	-0.01	0.04	0.07	-0.17	-0.29	-0.02	-0.01	-0.04	-0.05	0.997434369756478	0.999702576186624	0.976740978627661	0.999277145134958	0.999995032976495	0.978560477427656	0.985060594463781	0.688115133653789	0.355750010160183	0.999999999999999	0.993299886165559	0.967896395971251	0.986130427810072	113.1	131.7	108.4	94.9	105.6	87	85.2	95.3	97.8	110.7	112.9	110.7	114.9	116.5	118.4	84	99.2	99.8	97.8	103.1	97.9	95	91.8	103.2	87.7	105.7	98.3	P17544	Cyclic AMP-dependent transcription factor ATF-7 OS=Homo sapiens OX=9606 GN=ATF7 PE=1 SV=3	[K].AAAGPLDMSLPSTPDIK.[I]	P17544 [89-105]	P17544 2xPhospho [S97(100); T101(99.6)]	1xTMT6plex [N-Term]; 1xTMT6plex [K17]; 2xPhospho [S9(100); T13(99.6)]	14	P17544	S97	S	P17544 | S97	0.04	0.999702576186624	14	3.29321e-06	FALSE	NotSig	0.000129188733791255	ATF7	ATF7 S97	0.000129188733791255
High	P17544	Cyclic AMP-dependent transcription factor ATF-7 OS=Homo sapiens OX=9606 GN=ATF7 PE=1 SV=3	[K].AAAGPLDMSLPSTPDIK.[I]	0	1xTMT6plex [N-Term]; 1xTMT6plex [K17]; 2xPhospho [S9(100); T13(99.6)]	P17544 [89-105]	P17544 2xPhospho [S97(100); T101(99.6)]	14	3.29321e-06	5.51	5.51	-0.03	0.04	0.06	0.04	-0.01	0.04	0.07	-0.17	-0.29	-0.02	-0.01	-0.04	-0.05	0.997434369756478	0.999702576186624	0.976740978627661	0.999277145134958	0.999995032976495	0.978560477427656	0.985060594463781	0.688115133653789	0.355750010160183	0.999999999999999	0.993299886165559	0.967896395971251	0.986130427810072	113.1	131.7	108.4	94.9	105.6	87	85.2	95.3	97.8	110.7	112.9	110.7	114.9	116.5	118.4	84	99.2	99.8	97.8	103.1	97.9	95	91.8	103.2	87.7	105.7	98.3	P17544	Cyclic AMP-dependent transcription factor ATF-7 OS=Homo sapiens OX=9606 GN=ATF7 PE=1 SV=3	[K].AAAGPLDMSLPSTPDIK.[I]	P17544 [89-105]	P17544 2xPhospho [S97(100); T101(99.6)]	1xTMT6plex [N-Term]; 1xTMT6plex [K17]; 2xPhospho [S9(100); T13(99.6)]	14	P17544	T101	T	P17544 | T101	0.04	0.999702576186624	14	3.29321e-06	FALSE	NotSig	0.000129188733791255	ATF7	ATF7 T101	0.000129188733791255
High	P17544	Cyclic AMP-dependent transcription factor ATF-7 OS=Homo sapiens OX=9606 GN=ATF7 PE=1 SV=3	[R].TDSVIIADQTPTPTR.[F]	0	1xTMT6plex [N-Term]; 2xPhospho [T10(100); T12(100)]	P17544 [42-56]	P17544 2xPhospho [T51(100); T53(100)]	10	1.06867e-06	5.19	5.19	0.02	-0.04	0.26	-0.05	-0.04	-0.05	-0.06	-0.4	-0.33	-0.31	-0.09	0.23	0.01	0.99684315520303	1	0.310817690454258	0.990810345111742	0.999995032976495	0.983589562894764	0.992756403079808	0.233900171652548	0.385900724460424	0.0230462802325859	0.880499268144732	0.46592800253174	0.999964897028726	117.2	119.3	123.9	81.6	80.6	89.3	92	95.2	98.8	121	116.8	122	114.7	116.2	118.8	84.8	97.9	97.7	76.9	80.1	78.6	101.4	85.2	92.5	85.9	92	94.9	P17544	Cyclic AMP-dependent transcription factor ATF-7 OS=Homo sapiens OX=9606 GN=ATF7 PE=1 SV=3	[R].TDSVIIADQTPTPTR.[F]	P17544 [42-56]	P17544 2xPhospho [T51(100); T53(100)]	1xTMT6plex [N-Term]; 2xPhospho [T10(100); T12(100)]	10	P17544	T51	T	P17544 | T51	-0.04	1	10	1.06867e-06	FALSE	NotSig	0	ATF7	ATF7 T51	0
High	P17544	Cyclic AMP-dependent transcription factor ATF-7 OS=Homo sapiens OX=9606 GN=ATF7 PE=1 SV=3	[R].TDSVIIADQTPTPTR.[F]	0	1xTMT6plex [N-Term]; 2xPhospho [T10(100); T12(100)]	P17544 [42-56]	P17544 2xPhospho [T51(100); T53(100)]	10	1.06867e-06	5.19	5.19	0.02	-0.04	0.26	-0.05	-0.04	-0.05	-0.06	-0.4	-0.33	-0.31	-0.09	0.23	0.01	0.99684315520303	1	0.310817690454258	0.990810345111742	0.999995032976495	0.983589562894764	0.992756403079808	0.233900171652548	0.385900724460424	0.0230462802325859	0.880499268144732	0.46592800253174	0.999964897028726	117.2	119.3	123.9	81.6	80.6	89.3	92	95.2	98.8	121	116.8	122	114.7	116.2	118.8	84.8	97.9	97.7	76.9	80.1	78.6	101.4	85.2	92.5	85.9	92	94.9	P17544	Cyclic AMP-dependent transcription factor ATF-7 OS=Homo sapiens OX=9606 GN=ATF7 PE=1 SV=3	[R].TDSVIIADQTPTPTR.[F]	P17544 [42-56]	P17544 2xPhospho [T51(100); T53(100)]	1xTMT6plex [N-Term]; 2xPhospho [T10(100); T12(100)]	10	P17544	T53	T	P17544 | T53	-0.04	1	10	1.06867e-06	FALSE	NotSig	0	ATF7	ATF7 T53	0
High	P17612	cAMP-dependent protein kinase catalytic subunit alpha OS=Homo sapiens OX=9606 GN=PRKACA PE=1 SV=2	[K].GPGDTSNFDDYEEEEIRVSINEK.[C]	1	1xTMT6plex [N-Term]; 1xDeamidated [N]; 1xTMT6plex [K23]; 1xPhospho [S19(100)]	P17612 [321-343]	P17612 1xPhospho [S339(100)]	7	6.94643e-05	6.16	NA	0.04	-0.13	-0.38	-0.14	-0.13	-0.24	-0.17	0.36	0.63	0.24	-0.22	-0.35	0.11	0.997434369756478	0.997573514656064	0.659257589409	0.997443958161012	0.982328681271281	0.743539827895294	0.979423919175002	0.533210263023927	0.0836209800694371	0.935123920909207	0.767811331376409	0.420515203380871	0.953156352977102	64.6	90.6	78.8	130.3	159.9	157.4	108.2	123.3	122.4	67.9	80.9	107.6	72	70.3	91.7	148.8	99.6	120.7	142.8	130.6	144.1	109	116.6	111.7	103.7	101.6	106.4	P17612	cAMP-dependent protein kinase catalytic subunit alpha OS=Homo sapiens OX=9606 GN=PRKACA PE=1 SV=2	[K].GPGDTSNFDDYEEEEIRVSINEK.[C]	P17612 [321-343]	P17612 1xPhospho [S339(100)]	1xTMT6plex [N-Term]; 1xDeamidated [N]; 1xTMT6plex [K23]; 1xPhospho [S19(100)]	7	P17612	S339	S	P17612 | S339	-0.13	0.997573514656064	7	6.94643e-05	FALSE	NotSig	0.0010550897935624	PRKACA	PRKACA S339	0.0010550897935624
High	P17612; P22694	cAMP-dependent protein kinase catalytic subunit alpha OS=Homo sapiens OX=9606 GN=PRKACA PE=1 SV=2 cAMP-dependent protein kinase catalytic subunit beta OS=Homo sapiens OX=9606 GN=PRKACB PE=1 SV=2	[R].TWTLCGTPEYLAPEIILSK.[G]	0	1xTMT6plex [N-Term]; 1xCarbamidomethyl [C5]; 1xTMT6plex [K19]; 1xPhospho [T1(94.5)]	P17612 [196-214]; P22694 [196-214]	P17612 1xPhospho [T196(94.5)]; P22694 1xPhospho [T196(94.5)]	6	3.49893e-06	4.65	4.65	-0.02	0.11	0.16	-0.03	0.18	0.09	0.13	-0.32	-0.36	-0.19	-0.38	-0.09	0.09	0.999993504563087	0.984776323296718	0.876608952903109	0.999999999999998	0.963615946674948	0.951441821312731	0.94744831927239	0.533408971006711	0.355674500398964	0.841944436093496	0.237131225847191	0.898872517593999	0.979379484778851	99.2	111.8	113.8	102.3	83.9	109.5	89.6	78.1	83	107.4	124.7	110.5	120.6	125.1	114.5	114.6	100	115.3	100.1	108.8	93.1	95.4	94	91.1	83.5	99.8	88.2	P17612; P22694	cAMP-dependent protein kinase catalytic subunit alpha OS=Homo sapiens OX=9606 GN=PRKACA PE=1 SV=2 cAMP-dependent protein kinase catalytic subunit beta OS=Homo sapiens OX=9606 GN=PRKACB PE=1 SV=2	[R].TWTLCGTPEYLAPEIILSK.[G]	P17612 [196-214]; P22694 [196-214]	P17612 1xPhospho [T196(94.5)]; P22694 1xPhospho [T196(94.5)]	1xTMT6plex [N-Term]; 1xCarbamidomethyl [C5]; 1xTMT6plex [K19]; 1xPhospho [T1(94.5)]	6	P17612	T196	T	P17612 | T196	0.11	0.984776323296718	6	3.49893e-06	FALSE	NotSig	0.00666240157267391	PRKACA	PRKACA T196	0.00666240157267391
High	P17676	CCAAT/enhancer-binding protein beta OS=Homo sapiens OX=9606 GN=CEBPB PE=1 SV=2	[R].AYLGYQAVPSGSSGSLSTSSSSSPPGTPSPADAK.[A]	0	1xTMT6plex [N-Term]; 1xTMT6plex [K34]; 2xPhospho [S23(90.7); T27(99.1)]	P17676 [209-242]	P17676 2xPhospho [S231(90.7); T235(99.1)]	6	6.28712e-05	4.31	NA	-0.15	-0.24	-0.17	-0.09	-0.22	-0.11	-0.08	0.01	-0.02	0.08	0.05	-0.15	-0.12	0.952314996278352	0.951855697362498	0.868614313875412	0.993768254878586	0.918905930122308	0.954406594318346	0.990934279778033	0.998406635584739	0.980463531686405	0.978589448354184	0.91301340388566	0.824806448567753	0.977258582690061	119.8	130.4	99.4	117.8	145.8	116.3	97.4	118.8	116.9	126.2	99.2	107.6	106.5	99.7	101.8	104.7	130.7	104.1	110.8	107.3	111.4	108.2	92.3	100.1	100.4	110.6	108.6	P17676	CCAAT/enhancer-binding protein beta OS=Homo sapiens OX=9606 GN=CEBPB PE=1 SV=2	[R].AYLGYQAVPSGSSGSLSTSSSSSPPGTPSPADAK.[A]	P17676 [209-242]	P17676 2xPhospho [S231(90.7); T235(99.1)]	1xTMT6plex [N-Term]; 1xTMT6plex [K34]; 2xPhospho [S23(90.7); T27(99.1)]	6	P17676	S231	S	P17676 | S231	-0.24	0.951855697362498	6	6.28712e-05	FALSE	NotSig	0.0214288862682234	CEBPB	CEBPB S231	0.0214288862682234
High	P17676	CCAAT/enhancer-binding protein beta OS=Homo sapiens OX=9606 GN=CEBPB PE=1 SV=2	[R].AYLGYQAVPSGSSGSLSTSSSSSPPGTPSPADAK.[A]	0	1xTMT6plex [N-Term]; 1xTMT6plex [K34]; 2xPhospho [S23(90.7); T27(99.1)]	P17676 [209-242]	P17676 2xPhospho [S231(90.7); T235(99.1)]	6	6.28712e-05	4.31	NA	-0.15	-0.24	-0.17	-0.09	-0.22	-0.11	-0.08	0.01	-0.02	0.08	0.05	-0.15	-0.12	0.952314996278352	0.951855697362498	0.868614313875412	0.993768254878586	0.918905930122308	0.954406594318346	0.990934279778033	0.998406635584739	0.980463531686405	0.978589448354184	0.91301340388566	0.824806448567753	0.977258582690061	119.8	130.4	99.4	117.8	145.8	116.3	97.4	118.8	116.9	126.2	99.2	107.6	106.5	99.7	101.8	104.7	130.7	104.1	110.8	107.3	111.4	108.2	92.3	100.1	100.4	110.6	108.6	P17676	CCAAT/enhancer-binding protein beta OS=Homo sapiens OX=9606 GN=CEBPB PE=1 SV=2	[R].AYLGYQAVPSGSSGSLSTSSSSSPPGTPSPADAK.[A]	P17676 [209-242]	P17676 2xPhospho [S231(90.7); T235(99.1)]	1xTMT6plex [N-Term]; 1xTMT6plex [K34]; 2xPhospho [S23(90.7); T27(99.1)]	6	P17676	T235	T	P17676 | T235	-0.24	0.951855697362498	6	6.28712e-05	FALSE	NotSig	0.0214288862682234	CEBPB	CEBPB T235	0.0214288862682234
High	P17706	Tyrosine-protein phosphatase non-receptor type 2 OS=Homo sapiens OX=9606 GN=PTPN2 PE=1 SV=2	[K].EDLSPAFDHSPNK.[I]	0	1xTMT6plex [N-Term]; 1xTMT6plex [K13]; 2xPhospho [S4(100); S10(100)]	P17706 [295-307]	P17706 2xPhospho [S298(100); S304(100)]	14	2.43324e-05	4.68	4.36	0.04	0.12	0.1	0.06	0.05	-0.03	0.08	-0.01	-0.01	-0.04	0.03	0.15	0.09	0.976642489250444	0.967899498066706	0.919880016978091	0.999277145134958	0.999995032976495	0.991963188787163	0.979621722711501	0.990510827346955	0.989972226870311	0.964170523251057	0.944132719652706	0.603029266292401	0.982502777769694	92.9	98.2	98.9	94.7	91.8	91.1	102.5	104.6	94.9	102.1	90.5	101	107.4	107	103	98.4	96.5	108.1	99.5	95.6	93.2	106.4	115.7	103.8	107.7	100.1	100.2	P17706	Tyrosine-protein phosphatase non-receptor type 2 OS=Homo sapiens OX=9606 GN=PTPN2 PE=1 SV=2	[K].EDLSPAFDHSPNK.[I]	P17706 [295-307]	P17706 2xPhospho [S298(100); S304(100)]	1xTMT6plex [N-Term]; 1xTMT6plex [K13]; 2xPhospho [S4(100); S10(100)]	14	P17706	S298	S	P17706 | S298	0.12	0.967899498066706	14	2.43324e-05	FALSE	NotSig	0.0141697353579694	PTPN2	PTPN2 S298	0.0141697353579694
High	P17706	Tyrosine-protein phosphatase non-receptor type 2 OS=Homo sapiens OX=9606 GN=PTPN2 PE=1 SV=2	[K].EDLSPAFDHSPNK.[I]	0	1xTMT6plex [N-Term]; 1xTMT6plex [K13]; 2xPhospho [S4(100); S10(100)]	P17706 [295-307]	P17706 2xPhospho [S298(100); S304(100)]	14	2.43324e-05	4.68	4.36	0.04	0.12	0.1	0.06	0.05	-0.03	0.08	-0.01	-0.01	-0.04	0.03	0.15	0.09	0.976642489250444	0.967899498066706	0.919880016978091	0.999277145134958	0.999995032976495	0.991963188787163	0.979621722711501	0.990510827346955	0.989972226870311	0.964170523251057	0.944132719652706	0.603029266292401	0.982502777769694	92.9	98.2	98.9	94.7	91.8	91.1	102.5	104.6	94.9	102.1	90.5	101	107.4	107	103	98.4	96.5	108.1	99.5	95.6	93.2	106.4	115.7	103.8	107.7	100.1	100.2	P17706	Tyrosine-protein phosphatase non-receptor type 2 OS=Homo sapiens OX=9606 GN=PTPN2 PE=1 SV=2	[K].EDLSPAFDHSPNK.[I]	P17706 [295-307]	P17706 2xPhospho [S298(100); S304(100)]	1xTMT6plex [N-Term]; 1xTMT6plex [K13]; 2xPhospho [S4(100); S10(100)]	14	P17706	S304	S	P17706 | S304	0.12	0.967899498066706	14	2.43324e-05	FALSE	NotSig	0.0141697353579694	PTPN2	PTPN2 S304	0.0141697353579694
High	P17812	CTP synthase 1 OS=Homo sapiens OX=9606 GN=CTPS1 PE=1 SV=2	[R].DTYSDRSGSSSPDSEITELK.[F]	1	1xTMT6plex [N-Term]; 1xTMT6plex [K20]; 4xPhospho [S7(95.2); S9(95.4); S/Y/T]	P17812 [565-584]	P17812 4xPhospho [S571(95.2); S573(95.4); S/Y/T]	63	0.000195559	6.3	5.73	0.06	0.16	0.14	0.18	0.17	0.1	0.1	-0.11	-0.14	0.03	-0.02	0.03	0.08	0.958578863575922	0.943326470845448	0.788496136695266	0.934434869278356	0.936529371076871	0.899290542842997	0.958354446603549	0.831560333903521	0.733241156437705	0.999218310754011	0.97452653134513	0.937095495323046	0.980218026554008	106.2	98	104.8	101.9	89.2	92.7	97.5	88.1	94.4	109	107	109.4	113.9	116.9	119.4	98.8	103.8	102.4	106.2	104.6	97.4	104.2	108.9	106.5	97	104.3	100.9	P17812	CTP synthase 1 OS=Homo sapiens OX=9606 GN=CTPS1 PE=1 SV=2	[R].DTYSDRSGSSSPDSEITELK.[F]	P17812 [565-584]	P17812 4xPhospho [S571(95.2); S573(95.4); S/Y/T]	1xTMT6plex [N-Term]; 1xTMT6plex [K20]; 4xPhospho [S7(95.2); S9(95.4); S/Y/T]	63	P17812	S571	S	P17812 | S571	0.16	0.943326470845448	63	0.000195559	FALSE	NotSig	0.0253379785785468	CTPS1	CTPS1 S571	0.0253379785785468
High	P17812	CTP synthase 1 OS=Homo sapiens OX=9606 GN=CTPS1 PE=1 SV=2	[R].SGSSSPDSEITELK.[F]	0	1xTMT6plex [N-Term]; 1xTMT6plex [K14]; 3xPhospho [S3(94.5); S4(94.5); S5(94.5)]	P17812 [571-584]	P17812 3xPhospho [S573(94.5); S574(94.5); S575(94.5)]	46	0.0032121	3.3	3.3	0.17	0.41	0.33	0.32	0.16	0.08	0.24	0.09	-0.07	-0.01	-0.02	0.08	0.08	0.523332990399532	0.192716787726233	0.050389722709737	0.386817065740636	0.965511465765538	0.927667305294327	0.519047286454961	0.760354648292549	0.906280037541869	0.99277676935786	0.973994947536129	0.804046717127153	0.981763226416742	98.4	80.7	91.9	97.7	76.7	88.6	107.8	78.2	104.2	99.5	103.4	113	122.4	115.8	122	91.1	111.6	111.5	110.3	109.3	113.8	116.3	111.7	117.1	110.3	114.6	101.1	P17812	CTP synthase 1 OS=Homo sapiens OX=9606 GN=CTPS1 PE=1 SV=2	[R].SGSSSPDSEITELK.[F]	P17812 [571-584]	P17812 3xPhospho [S573(94.5); S574(94.5); S575(94.5)]	1xTMT6plex [N-Term]; 1xTMT6plex [K14]; 3xPhospho [S3(94.5); S4(94.5); S5(94.5)]	46	P17812	S573	S	P17812 | S573	0.41	0.192716787726233	46	0.0032121	FALSE	NotSig	0.715080451928342	CTPS1	CTPS1 S573	0.715080451928342
High	P17812	CTP synthase 1 OS=Homo sapiens OX=9606 GN=CTPS1 PE=1 SV=2	[R].SGSSSPDSEITELK.[F]	0	1xTMT6plex [N-Term]; 1xTMT6plex [K14]; 3xPhospho [S3(94.5); S4(94.5); S5(94.5)]	P17812 [571-584]	P17812 3xPhospho [S573(94.5); S574(94.5); S575(94.5)]	46	0.0032121	3.3	3.3	0.17	0.41	0.33	0.32	0.16	0.08	0.24	0.09	-0.07	-0.01	-0.02	0.08	0.08	0.523332990399532	0.192716787726233	0.050389722709737	0.386817065740636	0.965511465765538	0.927667305294327	0.519047286454961	0.760354648292549	0.906280037541869	0.99277676935786	0.973994947536129	0.804046717127153	0.981763226416742	98.4	80.7	91.9	97.7	76.7	88.6	107.8	78.2	104.2	99.5	103.4	113	122.4	115.8	122	91.1	111.6	111.5	110.3	109.3	113.8	116.3	111.7	117.1	110.3	114.6	101.1	P17812	CTP synthase 1 OS=Homo sapiens OX=9606 GN=CTPS1 PE=1 SV=2	[R].SGSSSPDSEITELK.[F]	P17812 [571-584]	P17812 3xPhospho [S573(94.5); S574(94.5); S575(94.5)]	1xTMT6plex [N-Term]; 1xTMT6plex [K14]; 3xPhospho [S3(94.5); S4(94.5); S5(94.5)]	46	P17812	S574	S	P17812 | S574	0.41	0.192716787726233	46	0.0032121	FALSE	NotSig	0.715080451928342	CTPS1	CTPS1 S574	0.715080451928342
High	P17812	CTP synthase 1 OS=Homo sapiens OX=9606 GN=CTPS1 PE=1 SV=2	[R].SGSSSPDSEITELK.[F]	0	1xTMT6plex [N-Term]; 1xTMT6plex [K14]; 3xPhospho [S3(94.5); S4(94.5); S5(94.5)]	P17812 [571-584]	P17812 3xPhospho [S573(94.5); S574(94.5); S575(94.5)]	46	0.0032121	3.3	3.3	0.17	0.41	0.33	0.32	0.16	0.08	0.24	0.09	-0.07	-0.01	-0.02	0.08	0.08	0.523332990399532	0.192716787726233	0.050389722709737	0.386817065740636	0.965511465765538	0.927667305294327	0.519047286454961	0.760354648292549	0.906280037541869	0.99277676935786	0.973994947536129	0.804046717127153	0.981763226416742	98.4	80.7	91.9	97.7	76.7	88.6	107.8	78.2	104.2	99.5	103.4	113	122.4	115.8	122	91.1	111.6	111.5	110.3	109.3	113.8	116.3	111.7	117.1	110.3	114.6	101.1	P17812	CTP synthase 1 OS=Homo sapiens OX=9606 GN=CTPS1 PE=1 SV=2	[R].SGSSSPDSEITELK.[F]	P17812 [571-584]	P17812 3xPhospho [S573(94.5); S574(94.5); S575(94.5)]	1xTMT6plex [N-Term]; 1xTMT6plex [K14]; 3xPhospho [S3(94.5); S4(94.5); S5(94.5)]	46	P17812	S575	S	P17812 | S575	0.41	0.192716787726233	46	0.0032121	FALSE	NotSig	0.715080451928342	CTPS1	CTPS1 S575	0.715080451928342
High	P17844	Probable ATP-dependent RNA helicase DDX5 OS=Homo sapiens OX=9606 GN=DDX5 PE=1 SV=1	[R].AGPLSGK.[K]	0	1xTMT6plex [N-Term]; 1xTMT6plex [K7]; 1xPhospho [S5(100)]	P17844 [26-32]	P17844 1xPhospho [S30(100)]	7	0.126722	2.09	2.11	0.44	0.3	0.11	0.4	0.61	0.32	-0.13	0.43	0.85	0.29	0.16	0.15	0.28	0.0367470581878142	0.744929095374553	0.954738987354052	0.483856651244618	0.019902714676245	0.394573379779677	0.956556866843853	0.215908836444361	0.0020003337864142	0.373598475008179	0.788294012110152	0.752768082021656	0.329464672392426	60.6	57.7	57	87.6	87.3	64	84.1	91.7	81.8	71.8	81.3	78.2	71.3	66.1	76.7	74.2	94.2	95.9	118	105.9	115.3	128.1	130.4	117.4	94.3	122.7	105.2	P17844	Probable ATP-dependent RNA helicase DDX5 OS=Homo sapiens OX=9606 GN=DDX5 PE=1 SV=1	[R].AGPLSGK.[K]	P17844 [26-32]	P17844 1xPhospho [S30(100)]	1xTMT6plex [N-Term]; 1xTMT6plex [K7]; 1xPhospho [S5(100)]	7	P17844	S30	S	P17844 | S30	0.3	0.744929095374553	7	0.126722	FALSE	NotSig	0.127885062759138	DDX5	DDX5 S30	0.127885062759138
High	P17936	Insulin-like growth factor-binding protein 3 OS=Homo sapiens OX=9606 GN=IGFBP3 PE=1 SV=2	[K].VDYESQSTDTQNFSSESK.[R]	0	1xTMT6plex [N-Term]; 1xTMT6plex [K18]; 1xPhospho [S14(99.5)]	P17936 [188-205]	P17936 1xPhospho [S201(99.5)]	8	3.76484e-06	4.13	5.2	0.11	0.03	-0.05	0.06	-0.07	-0.17	-0.08	0.13	0.32	0.11	0.45	0.45	0.1	0.932724365927108	0.998100682555028	0.977810505096849	0.990620139986037	0.995009667369725	0.840440730991532	0.97691767648038	0.743315483103034	0.325478834042286	0.921736378164119	0.0583056280512414	0.0540265121882453	0.947289539246795	93.1	89.3	118	83.3	91.7	78.3	135.7	124	116	93.5	100.5	107.4	94.3	95.1	96.8	93.7	80.6	78.2	86.9	88.1	84.8	119.9	118.5	111.3	124.8	105.8	110.2	P17936	Insulin-like growth factor-binding protein 3 OS=Homo sapiens OX=9606 GN=IGFBP3 PE=1 SV=2	[K].VDYESQSTDTQNFSSESK.[R]	P17936 [188-205]	P17936 1xPhospho [S201(99.5)]	1xTMT6plex [N-Term]; 1xTMT6plex [K18]; 1xPhospho [S14(99.5)]	8	P17936	S201	S	P17936 | S201	0.03	0.998100682555028	8	3.76484e-06	FALSE	NotSig	0.000825647417445413	IGFBP3	IGFBP3 S201	0.000825647417445413
High	P18031	Tyrosine-protein phosphatase non-receptor type 1 OS=Homo sapiens OX=9606 GN=PTPN1 PE=1 SV=1	[R].VVGGSLR.[G]	0	1xTMT6plex [N-Term]; 1xPhospho [S5(100)]	P18031 [374-380]	P18031 1xPhospho [S378(100)]	7	0.18675	2.22	1.85	0.72	0.2	0.35	0.72	0.39	0.15	-0.51	1.38	2.14	0.37	0.14	0.02	0.25	3.69079034001629e-10	0.881034657364333	0.0752853127485762	1.66040667766709e-05	0.300427634586339	0.760535354600815	0.00348871021761408	6.11792427898129e-13	3.33158600512008e-17	0.00114716671588234	0.699904629442401	0.965535275817759	0.246861927076206	26.5	27.5	28.6	80.5	83.5	118.1	96.9	106.3	119.8	45.1	50.1	44.8	31.6	30.2	32.6	143.7	104	106.5	146.9	128.3	137.6	139.6	133.7	143.1	113.1	117.8	133.5	P18031	Tyrosine-protein phosphatase non-receptor type 1 OS=Homo sapiens OX=9606 GN=PTPN1 PE=1 SV=1	[R].VVGGSLR.[G]	P18031 [374-380]	P18031 1xPhospho [S378(100)]	1xTMT6plex [N-Term]; 1xPhospho [S5(100)]	7	P18031	S378	S	P18031 | S378	0.2	0.881034657364333	7	0.18675	FALSE	NotSig	0.0550070073586197	PTPN1	PTPN1 S378	0.0550070073586197
High	P18031	Tyrosine-protein phosphatase non-receptor type 1 OS=Homo sapiens OX=9606 GN=PTPN1 PE=1 SV=1	[R].GAQAASPAK.[G]	0	1xTMT6plex [N-Term]; 1xTMT6plex [K9]; 1xPhospho [S6(100)]	P18031 [381-389]	P18031 1xPhospho [S386(100)]	6	0.00896995	3.92	2.58	0.01	-0.03	-0.06	-0.19	-0.18	-0.04	-0.03	0.03	-0.07	-0.14	-0.19	-0.2	-0.14	0.999857026036387	1	0.982907911687394	0.94103479908819	0.956870447183914	0.992322255545961	0.996172138558845	0.939991241068171	0.894539544545049	0.955930053786182	0.697174787737686	0.672892243228731	0.79013862184717	91	92	81.9	111.2	95.1	114.7	103.8	96.1	91.5	111.5	84.4	91.4	90.7	89.3	76	116.9	102	106.9	97.1	95	101.1	83.7	84.8	86.1	83.7	93.7	101	P18031	Tyrosine-protein phosphatase non-receptor type 1 OS=Homo sapiens OX=9606 GN=PTPN1 PE=1 SV=1	[R].GAQAASPAK.[G]	P18031 [381-389]	P18031 1xPhospho [S386(100)]	1xTMT6plex [N-Term]; 1xTMT6plex [K9]; 1xPhospho [S6(100)]	6	P18031	S386	S	P18031 | S386	-0.03	1	6	0.00896995	FALSE	NotSig	0	PTPN1	PTPN1 S386	0
High	P18054	Polyunsaturated fatty acid lipoxygenase ALOX12 OS=Homo sapiens OX=9606 GN=ALOX12 PE=1 SV=4	[K].EDVTMATVMGSLPDVR.[Q]	0	1xTMT6plex [N-Term]; 1xOxidation [M5]; 3xPhospho [T4(100); T7(100); S11(100)]	P18054 [570-585]	P18054 3xPhospho [T573(100); T576(100); S580(100)]	5	0.12226	2.97	2.97	-0.4	-0.8	0.11	-0.63	-0.32	-0.27	-0.39	-0.35	-0.01	-0.74	-1.04	-0.36	-0.05	0.131643911736263	0.00308963880057507	0.963541629703933	0.322372843278516	0.849977087404449	0.685216728307216	0.373509361964468	0.461731094312683	0.991275483472442	0.134781106664303	0.00194416643728791	0.560038290868014	0.999964897028726	97.2	261.7	130.4	147.1	4455.2	102.2	77.6	369.7	93.1	110.7	98.6	90	75	66.8	76.5	158.7	183.9	72.9	59.2	104.4	95.2	70.6	81.5	74.3	77.2	75.8	100.1	P18054	Polyunsaturated fatty acid lipoxygenase ALOX12 OS=Homo sapiens OX=9606 GN=ALOX12 PE=1 SV=4	[K].EDVTMATVMGSLPDVR.[Q]	P18054 [570-585]	P18054 3xPhospho [T573(100); T576(100); S580(100)]	1xTMT6plex [N-Term]; 1xOxidation [M5]; 3xPhospho [T4(100); T7(100); S11(100)]	5	P18054	S580	S	P18054 | S580	-0.8	0.00308963880057507	5	0.12226	TRUE	Down	2.51009228953509	ALOX12	ALOX12 S580	2.51009228953509
High	P18054	Polyunsaturated fatty acid lipoxygenase ALOX12 OS=Homo sapiens OX=9606 GN=ALOX12 PE=1 SV=4	[K].EDVTMATVMGSLPDVR.[Q]	0	1xTMT6plex [N-Term]; 1xOxidation [M5]; 3xPhospho [T4(100); T7(100); S11(100)]	P18054 [570-585]	P18054 3xPhospho [T573(100); T576(100); S580(100)]	5	0.12226	2.97	2.97	-0.4	-0.8	0.11	-0.63	-0.32	-0.27	-0.39	-0.35	-0.01	-0.74	-1.04	-0.36	-0.05	0.131643911736263	0.00308963880057507	0.963541629703933	0.322372843278516	0.849977087404449	0.685216728307216	0.373509361964468	0.461731094312683	0.991275483472442	0.134781106664303	0.00194416643728791	0.560038290868014	0.999964897028726	97.2	261.7	130.4	147.1	4455.2	102.2	77.6	369.7	93.1	110.7	98.6	90	75	66.8	76.5	158.7	183.9	72.9	59.2	104.4	95.2	70.6	81.5	74.3	77.2	75.8	100.1	P18054	Polyunsaturated fatty acid lipoxygenase ALOX12 OS=Homo sapiens OX=9606 GN=ALOX12 PE=1 SV=4	[K].EDVTMATVMGSLPDVR.[Q]	P18054 [570-585]	P18054 3xPhospho [T573(100); T576(100); S580(100)]	1xTMT6plex [N-Term]; 1xOxidation [M5]; 3xPhospho [T4(100); T7(100); S11(100)]	5	P18054	T573	T	P18054 | T573	-0.8	0.00308963880057507	5	0.12226	TRUE	Down	2.51009228953509	ALOX12	ALOX12 T573	2.51009228953509
High	P18054	Polyunsaturated fatty acid lipoxygenase ALOX12 OS=Homo sapiens OX=9606 GN=ALOX12 PE=1 SV=4	[K].EDVTMATVMGSLPDVR.[Q]	0	1xTMT6plex [N-Term]; 1xOxidation [M5]; 3xPhospho [T4(100); T7(100); S11(100)]	P18054 [570-585]	P18054 3xPhospho [T573(100); T576(100); S580(100)]	5	0.12226	2.97	2.97	-0.4	-0.8	0.11	-0.63	-0.32	-0.27	-0.39	-0.35	-0.01	-0.74	-1.04	-0.36	-0.05	0.131643911736263	0.00308963880057507	0.963541629703933	0.322372843278516	0.849977087404449	0.685216728307216	0.373509361964468	0.461731094312683	0.991275483472442	0.134781106664303	0.00194416643728791	0.560038290868014	0.999964897028726	97.2	261.7	130.4	147.1	4455.2	102.2	77.6	369.7	93.1	110.7	98.6	90	75	66.8	76.5	158.7	183.9	72.9	59.2	104.4	95.2	70.6	81.5	74.3	77.2	75.8	100.1	P18054	Polyunsaturated fatty acid lipoxygenase ALOX12 OS=Homo sapiens OX=9606 GN=ALOX12 PE=1 SV=4	[K].EDVTMATVMGSLPDVR.[Q]	P18054 [570-585]	P18054 3xPhospho [T573(100); T576(100); S580(100)]	1xTMT6plex [N-Term]; 1xOxidation [M5]; 3xPhospho [T4(100); T7(100); S11(100)]	5	P18054	T576	T	P18054 | T576	-0.8	0.00308963880057507	5	0.12226	TRUE	Down	2.51009228953509	ALOX12	ALOX12 T576	2.51009228953509
High	P18084	Integrin beta-5 OS=Homo sapiens OX=9606 GN=ITGB5 PE=1 SV=1	[R].KPISTHTVDFTFNK.[F]	0	2xTMT6plex [K1; K14]; 1xTMT6plex [N-Term]; 2xPhospho [T5(99.7); T7(100)]	P18084 [776-789]	P18084 2xPhospho [T780(99.7); T782(100)]	6	0.000789957	4.1	4.1	0.29	0.12	-0.1	-0.07	0	-0.11	-0.17	-0.03	0.25	0.04	0.36	0.43	0.11	0.166567924019895	0.969360460451928	0.87333917400773	0.990260536067692	0.999995032976495	0.951201909453403	0.875611017798049	0.97657169923033	0.485947594333699	0.992756783369979	0.18392341714537	0.089033318070073	0.945208165512089	93.9	94.3	109.3	94.4	100.6	92	113.6	136.9	121.8	116.9	115.3	105.2	100.7	102.1	104.5	97.5	87.9	82.4	90	87.1	104.9	126.6	112.6	121.4	139.1	112.5	105.5	P18084	Integrin beta-5 OS=Homo sapiens OX=9606 GN=ITGB5 PE=1 SV=1	[R].KPISTHTVDFTFNK.[F]	P18084 [776-789]	P18084 2xPhospho [T780(99.7); T782(100)]	2xTMT6plex [K1; K14]; 1xTMT6plex [N-Term]; 2xPhospho [T5(99.7); T7(100)]	6	P18084	T780	T	P18084 | T780	0.12	0.969360460451928	6	0.000789957	FALSE	NotSig	0.0135146988259199	ITGB5	ITGB5 T780	0.0135146988259199
High	P18084	Integrin beta-5 OS=Homo sapiens OX=9606 GN=ITGB5 PE=1 SV=1	[R].KPISTHTVDFTFNK.[F]	0	2xTMT6plex [K1; K14]; 1xTMT6plex [N-Term]; 2xPhospho [T5(99.7); T7(100)]	P18084 [776-789]	P18084 2xPhospho [T780(99.7); T782(100)]	6	0.000789957	4.1	4.1	0.29	0.12	-0.1	-0.07	0	-0.11	-0.17	-0.03	0.25	0.04	0.36	0.43	0.11	0.166567924019895	0.969360460451928	0.87333917400773	0.990260536067692	0.999995032976495	0.951201909453403	0.875611017798049	0.97657169923033	0.485947594333699	0.992756783369979	0.18392341714537	0.089033318070073	0.945208165512089	93.9	94.3	109.3	94.4	100.6	92	113.6	136.9	121.8	116.9	115.3	105.2	100.7	102.1	104.5	97.5	87.9	82.4	90	87.1	104.9	126.6	112.6	121.4	139.1	112.5	105.5	P18084	Integrin beta-5 OS=Homo sapiens OX=9606 GN=ITGB5 PE=1 SV=1	[R].KPISTHTVDFTFNK.[F]	P18084 [776-789]	P18084 2xPhospho [T780(99.7); T782(100)]	2xTMT6plex [K1; K14]; 1xTMT6plex [N-Term]; 2xPhospho [T5(99.7); T7(100)]	6	P18084	T782	T	P18084 | T782	0.12	0.969360460451928	6	0.000789957	FALSE	NotSig	0.0135146988259199	ITGB5	ITGB5 T782	0.0135146988259199
High	P18085	ADP-ribosylation factor 4 OS=Homo sapiens OX=9606 GN=ARF4 PE=1 SV=3	[K].LGLQSLR.[N]	0	1xTMT6plex [N-Term]; 1xPhospho [S5(100)]	P18085 [143-149]	P18085 1xPhospho [S147(100)]	6	0.18248	2.57	2.36	-0.08	-0.07	-0.22	-0.2	-0.11	-0.02	0.01	0.28	0.18	0.03	-0.06	-0.18	-0.09	0.983614301811149	0.999702576186624	0.77323976564527	0.975497869274313	0.996361566886197	0.99520139519537	0.99997917632715	0.598058873648066	0.783393846601303	0.997442397091323	0.970225030746723	0.825534213368704	0.989398911101597	92.7	83.5	76.8	116.2	131.2	101.6	96.8	113.9	90.3	78.9	95	76.8	82.6	78.9	79.3	99.9	80.7	99.7	101.5	100.3	112.4	89.8	88.8	99.2	102	78.9	95.6	P18085	ADP-ribosylation factor 4 OS=Homo sapiens OX=9606 GN=ARF4 PE=1 SV=3	[K].LGLQSLR.[N]	P18085 [143-149]	P18085 1xPhospho [S147(100)]	1xTMT6plex [N-Term]; 1xPhospho [S5(100)]	6	P18085	S147	S	P18085 | S147	-0.07	0.999702576186624	6	0.18248	FALSE	NotSig	0.000129188733791255	ARF4	ARF4 S147	0.000129188733791255
High	P18206	Vinculin OS=Homo sapiens OX=9606 GN=VCL PE=1 SV=4	[R].DPSASPGDAGEQAIR.[Q]	0	1xTMT6plex [N-Term]; 1xPhospho [S5(95.6)]	P18206 [286-300]	P18206 1xPhospho [S290(95.6)]	22	8.50838e-08	5.02	5.02	0.01	-0.04	0.04	0.01	-0.04	-0.09	-0.05	-0.15	-0.05	-0.04	-0.42	-0.33	0.05	0.997434369756478	0.999823266932237	0.985953001091785	0.999999999999998	0.998384112411448	0.9644251765189	0.994342077414097	0.783908249573656	0.95827365369999	0.997442397091323	0.124604963148159	0.211368761769399	0.999964897028726	105.5	99.2	100	117.9	127.1	113.7	96.8	111.6	92.2	100.4	101.5	101.1	94.3	97.5	99.4	103.8	121.6	123.1	124	106.9	118.5	97.5	94.3	93.2	97.5	91.2	89.7	P18206	Vinculin OS=Homo sapiens OX=9606 GN=VCL PE=1 SV=4	[R].DPSASPGDAGEQAIR.[Q]	P18206 [286-300]	P18206 1xPhospho [S290(95.6)]	1xTMT6plex [N-Term]; 1xPhospho [S5(95.6)]	22	P18206	S290	S	P18206 | S290	-0.04	0.999823266932237	22	8.50838e-08	FALSE	NotSig	7.67609794008096e-05	VCL	VCL S290	7.67609794008096e-05
High	P18206	Vinculin OS=Homo sapiens OX=9606 GN=VCL PE=1 SV=4	[K].SLLDASEEAIK.[K]	0	1xTMT6plex [N-Term]; 1xTMT6plex [K11]; 1xPhospho [S1(100)]	P18206 [721-731]	P18206 1xPhospho [S721(100)]	10	1.14182e-05	3.9	3.9	-0.16	0.04	0	0.15	0.1	0.12	0.2	0.21	-0.01	0.15	0.25	0.07	-0.03	0.594536247044752	0.999702576186624	0.996962333305178	0.950858253534872	0.982328681271281	0.855012792343627	0.667562148152909	0.45335048905983	0.985481223001316	0.628879502984586	0.442564242200037	0.873301315148253	0.999631611481405	104.8	111.9	113.9	90.2	99.5	97.3	117.1	106.1	98.3	96.2	99.9	112	114.7	124.1	113.5	90.9	97.5	110.3	99.4	110.4	108	119	101	113.5	115.7	119.8	96.9	P18206	Vinculin OS=Homo sapiens OX=9606 GN=VCL PE=1 SV=4	[K].SLLDASEEAIK.[K]	P18206 [721-731]	P18206 1xPhospho [S721(100)]	1xTMT6plex [N-Term]; 1xTMT6plex [K11]; 1xPhospho [S1(100)]	10	P18206	S721	S	P18206 | S721	0.04	0.999702576186624	10	1.14182e-05	FALSE	NotSig	0.000129188733791255	VCL	VCL S721	0.000129188733791255
High	P18433	Receptor-type tyrosine-protein phosphatase alpha OS=Homo sapiens OX=9606 GN=PTPRA PE=1 SV=3	[K].QAGSHSNSFR.[L]	0	1xTMT6plex [N-Term]; 2xPhospho [S4(94.5); S8(100)]	P18433 [182-191]	P18433 2xPhospho [S185(94.5); S189(100)]	6	0.00745144	2.87	2.98	0.13	-0.13	-0.15	-0.13	-0.2	-0.13	-0.26	0.13	0.33	0.03	0.06	-0.03	-0.07	0.896221619426026	0.984556717850931	0.72862201753594	0.965056195865699	0.908262374582797	0.918303780032115	0.588488345368006	0.782597988161337	0.316676380010632	0.99277676935786	0.924331824904645	0.957846466058134	0.981763226416742	95.3	85.3	78.2	106.2	111	109.2	124.3	112.2	110.3	79.3	95.7	93.5	72.5	78.5	77.9	110.7	98.2	81.1	86.6	102.9	100.1	97.7	94.3	110.4	102.4	98.6	108.2	P18433	Receptor-type tyrosine-protein phosphatase alpha OS=Homo sapiens OX=9606 GN=PTPRA PE=1 SV=3	[K].QAGSHSNSFR.[L]	P18433 [182-191]	P18433 2xPhospho [S185(94.5); S189(100)]	1xTMT6plex [N-Term]; 2xPhospho [S4(94.5); S8(100)]	6	P18433	S185	S	P18433 | S185	-0.13	0.984556717850931	6	0.00745144	FALSE	NotSig	0.00675926018592396	PTPRA	PTPRA S185	0.00675926018592396
High	P18433	Receptor-type tyrosine-protein phosphatase alpha OS=Homo sapiens OX=9606 GN=PTPRA PE=1 SV=3	[K].QAGSHSNSFRLSNGR.[T]	1	1xTMT6plex [N-Term]; 2xPhospho [S8(99.9); S12(100)]	P18433 [182-196]	P18433 2xPhospho [S189(99.9); S193(100)]	6	0.000540203	3.21	3.21	-0.09	-0.33	-0.28	-0.28	-0.23	-0.16	-0.23	-0.22	-0.06	-0.01	-0.25	-0.32	-0.08	0.976642489250444	0.71792808699536	0.44767266804085	0.670126230862152	0.948047888426924	0.90499481067425	0.688129533171382	0.677186272784876	0.937396044663154	0.999999999999999	0.603688930615731	0.366783059193287	0.99103978579099	108.8	119.4	113	130.6	141.1	131.5	97.9	113.2	101.6	106	105	109.2	92.7	85.8	90.1	131.6	108.6	96.9	108.9	107.9	107.6	86.5	83.1	86.4	101.9	91.1	90.6	P18433	Receptor-type tyrosine-protein phosphatase alpha OS=Homo sapiens OX=9606 GN=PTPRA PE=1 SV=3	[K].QAGSHSNSFRLSNGR.[T]	P18433 [182-196]	P18433 2xPhospho [S189(99.9); S193(100)]	1xTMT6plex [N-Term]; 2xPhospho [S8(99.9); S12(100)]	6	P18433	S189	S	P18433 | S189	-0.33	0.71792808699536	6	0.000540203	FALSE	NotSig	0.143919055737122	PTPRA	PTPRA S189	0.143919055737122
High	P18433	Receptor-type tyrosine-protein phosphatase alpha OS=Homo sapiens OX=9606 GN=PTPRA PE=1 SV=3	[K].QAGSHSNSFRLSNGR.[T]	1	1xTMT6plex [N-Term]; 2xPhospho [S8(99.9); S12(100)]	P18433 [182-196]	P18433 2xPhospho [S189(99.9); S193(100)]	6	0.000540203	3.21	3.21	-0.09	-0.33	-0.28	-0.28	-0.23	-0.16	-0.23	-0.22	-0.06	-0.01	-0.25	-0.32	-0.08	0.976642489250444	0.71792808699536	0.44767266804085	0.670126230862152	0.948047888426924	0.90499481067425	0.688129533171382	0.677186272784876	0.937396044663154	0.999999999999999	0.603688930615731	0.366783059193287	0.99103978579099	108.8	119.4	113	130.6	141.1	131.5	97.9	113.2	101.6	106	105	109.2	92.7	85.8	90.1	131.6	108.6	96.9	108.9	107.9	107.6	86.5	83.1	86.4	101.9	91.1	90.6	P18433	Receptor-type tyrosine-protein phosphatase alpha OS=Homo sapiens OX=9606 GN=PTPRA PE=1 SV=3	[K].QAGSHSNSFRLSNGR.[T]	P18433 [182-196]	P18433 2xPhospho [S189(99.9); S193(100)]	1xTMT6plex [N-Term]; 2xPhospho [S8(99.9); S12(100)]	6	P18433	S193	S	P18433 | S193	-0.33	0.71792808699536	6	0.000540203	FALSE	NotSig	0.143919055737122	PTPRA	PTPRA S193	0.143919055737122
High	P18583	Protein SON OS=Homo sapiens OX=9606 GN=SON PE=1 SV=4	[K].SHDDGNIDLESDSFLK.[F]	0	1xTMT6plex [N-Term]; 1xTMT6plex [K16]; 2xPhospho [S1(100); S11(100)]	P18583 [142-157]	P18583 2xPhospho [S142(100); S152(100)]	8	1.29972e-06	6.19	6.19	-0.16	-0.07	0.03	0.12	0	0.04	0.1	0.26	0.13	0.1	0.18	0.06	-0.03	0.943284861599161	0.999702576186624	0.991871374880843	0.977216137220007	0.999995032976495	0.985934559734725	0.978072728726165	0.667676835026135	0.844286466274259	0.95887681711751	0.792382176536893	0.933267372858386	0.999964897028726	131.7	60.1	131.2	144.7	102.4	121	151.9	88.1	136.7	117.1	127.2	98.7	125.1	107.5	137.7	123.3	125.2	119.9	131.8	135.8	131.1	137	149.4	131.2	140.1	161.8	135.2	P18583	Protein SON OS=Homo sapiens OX=9606 GN=SON PE=1 SV=4	[K].SHDDGNIDLESDSFLK.[F]	P18583 [142-157]	P18583 2xPhospho [S142(100); S152(100)]	1xTMT6plex [N-Term]; 1xTMT6plex [K16]; 2xPhospho [S1(100); S11(100)]	8	P18583	S142	S	P18583 | S142	-0.07	0.999702576186624	8	1.29972e-06	FALSE	NotSig	0.000129188733791255	SON	SON S142	0.000129188733791255
High	P18583	Protein SON OS=Homo sapiens OX=9606 GN=SON PE=1 SV=4	[K].SHDDGNIDLESDSFLK.[F]	0	1xTMT6plex [N-Term]; 1xTMT6plex [K16]; 2xPhospho [S1(100); S11(100)]	P18583 [142-157]	P18583 2xPhospho [S142(100); S152(100)]	8	1.29972e-06	6.19	6.19	-0.16	-0.07	0.03	0.12	0	0.04	0.1	0.26	0.13	0.1	0.18	0.06	-0.03	0.943284861599161	0.999702576186624	0.991871374880843	0.977216137220007	0.999995032976495	0.985934559734725	0.978072728726165	0.667676835026135	0.844286466274259	0.95887681711751	0.792382176536893	0.933267372858386	0.999964897028726	131.7	60.1	131.2	144.7	102.4	121	151.9	88.1	136.7	117.1	127.2	98.7	125.1	107.5	137.7	123.3	125.2	119.9	131.8	135.8	131.1	137	149.4	131.2	140.1	161.8	135.2	P18583	Protein SON OS=Homo sapiens OX=9606 GN=SON PE=1 SV=4	[K].SHDDGNIDLESDSFLK.[F]	P18583 [142-157]	P18583 2xPhospho [S142(100); S152(100)]	1xTMT6plex [N-Term]; 1xTMT6plex [K16]; 2xPhospho [S1(100); S11(100)]	8	P18583	S152	S	P18583 | S152	-0.07	0.999702576186624	8	1.29972e-06	FALSE	NotSig	0.000129188733791255	SON	SON S152	0.000129188733791255
High	P18583	Protein SON OS=Homo sapiens OX=9606 GN=SON PE=1 SV=4	[K].EMEHNTVCAAGTSPVGEIGEEK.[I]	0	1xTMT6plex [N-Term]; 1xCarbamidomethyl [C8]; 1xTMT6plex [K22]; 1xPhospho [S13(90.5)]	P18583 [1544-1565]	P18583 1xPhospho [S1556(90.5)]	6	5.46317e-05	3.75	3.75	0.29	-0.52	0.14	-0.49	-0.31	0	-0.81	-0.09	0.42	-0.63	-0.08	0.25	-0.3	0.465607939342927	0.192823586310173	0.900736355931735	0.128863328034419	0.869328803724852	0.997007925186622	3.45459728353472e-06	0.898359812487983	0.391583365741611	9.73696828105887e-06	0.962758944531992	0.634653467101202	0.601715205610605	139.1	336.9	105.3	153.8	398.4	101.6	160.7	483	150.6	170.2	180.8	92.3	97.3	94.6	124.3	169.3	175.5	96.2	115.6	91.9	109.2	130	114.5	150.3	160.2	205.7	123.1	P18583	Protein SON OS=Homo sapiens OX=9606 GN=SON PE=1 SV=4	[K].EMEHNTVCAAGTSPVGEIGEEK.[I]	P18583 [1544-1565]	P18583 1xPhospho [S1556(90.5)]	1xTMT6plex [N-Term]; 1xCarbamidomethyl [C8]; 1xTMT6plex [K22]; 1xPhospho [S13(90.5)]	6	P18583	S1556	S	P18583 | S1556	-0.52	0.192823586310173	6	5.46317e-05	FALSE	NotSig	0.714839843992104	SON	SON S1556	0.714839843992104
High	P18583	Protein SON OS=Homo sapiens OX=9606 GN=SON PE=1 SV=4	[K].ESDQTLAALLSPK.[E]	0	1xTMT6plex [N-Term]; 1xTMT6plex [K13]; 1xPhospho [S11(100)]	P18583 [1687-1699]	P18583 1xPhospho [S1697(100)]	10	2.11975e-05	5.07	3.79	-0.03	-0.07	0.05	0.03	-0.12	-0.11	-0.03	0.03	0.05	-0.02	0.02	0.03	-0.01	0.997434369756478	0.991670210549081	0.980516168592534	0.999796476127219	0.976284732164051	0.926322650663036	0.988975631318254	0.921455519625333	0.85165280260142	0.978589448354184	0.955188569344098	0.926901779724072	0.999964897028726	96.6	79.4	105.7	91.6	81.1	106.6	108.6	86.1	103.6	96.2	92	94.5	96.2	92.3	88.8	95.1	94	95.6	100.5	93.6	92.5	94.3	95.4	99.4	88.8	96.3	98.1	P18583	Protein SON OS=Homo sapiens OX=9606 GN=SON PE=1 SV=4	[K].ESDQTLAALLSPK.[E]	P18583 [1687-1699]	P18583 1xPhospho [S1697(100)]	1xTMT6plex [N-Term]; 1xTMT6plex [K13]; 1xPhospho [S11(100)]	10	P18583	S1697	S	P18583 | S1697	-0.07	0.991670210549081	10	2.11975e-05	FALSE	NotSig	0.00363273263577275	SON	SON S1697	0.00363273263577275
High	P18583	Protein SON OS=Homo sapiens OX=9606 GN=SON PE=1 SV=4	[R].DRSAASPVVSSMPER.[A]	1	1xTMT6plex [N-Term]; 2xPhospho [S3(100); S6(100)]	P18583 [1764-1778]	P18583 2xPhospho [S1766(100); S1769(100)]	10	2.87156e-05	4.39	4.39	0.17	0.25	0.43	0.28	-0.31	-0.37	0.08	-0.23	-0.25	-0.15	-0.82	-0.61	0.06	0.980794405327867	0.984776323296718	0.460476579331151	0.904386638004777	0.957672231499642	0.714073619813124	0.995155704055511	0.815755759908445	0.804513026090112	0.991213832246029	0.246359183652663	0.358004661707808	0.999964897028726	93.4	121.6	89.3	112.7	140.3	116.5	115.3	115.3	129.3	156	99.7	104.9	111	124.3	89.2	154.5	157.3	160.4	115.9	150.3	141.6	92.5	100.7	93.1	101.8	89.1	63	P18583	Protein SON OS=Homo sapiens OX=9606 GN=SON PE=1 SV=4	[R].DRSAASPVVSSMPER.[A]	P18583 [1764-1778]	P18583 2xPhospho [S1766(100); S1769(100)]	1xTMT6plex [N-Term]; 2xPhospho [S3(100); S6(100)]	10	P18583	S1766	S	P18583 | S1766	0.25	0.984776323296718	10	2.87156e-05	FALSE	NotSig	0.00666240157267391	SON	SON S1766	0.00666240157267391
High	P18583	Protein SON OS=Homo sapiens OX=9606 GN=SON PE=1 SV=4	[R].DRSAASPVVSSMPER.[A]	1	1xTMT6plex [N-Term]; 2xPhospho [S3(100); S6(100)]	P18583 [1764-1778]	P18583 2xPhospho [S1766(100); S1769(100)]	10	2.87156e-05	4.39	4.39	0.17	0.25	0.43	0.28	-0.31	-0.37	0.08	-0.23	-0.25	-0.15	-0.82	-0.61	0.06	0.980794405327867	0.984776323296718	0.460476579331151	0.904386638004777	0.957672231499642	0.714073619813124	0.995155704055511	0.815755759908445	0.804513026090112	0.991213832246029	0.246359183652663	0.358004661707808	0.999964897028726	93.4	121.6	89.3	112.7	140.3	116.5	115.3	115.3	129.3	156	99.7	104.9	111	124.3	89.2	154.5	157.3	160.4	115.9	150.3	141.6	92.5	100.7	93.1	101.8	89.1	63	P18583	Protein SON OS=Homo sapiens OX=9606 GN=SON PE=1 SV=4	[R].DRSAASPVVSSMPER.[A]	P18583 [1764-1778]	P18583 2xPhospho [S1766(100); S1769(100)]	1xTMT6plex [N-Term]; 2xPhospho [S3(100); S6(100)]	10	P18583	S1769	S	P18583 | S1769	0.25	0.984776323296718	10	2.87156e-05	FALSE	NotSig	0.00666240157267391	SON	SON S1769	0.00666240157267391
High	P18583	Protein SON OS=Homo sapiens OX=9606 GN=SON PE=1 SV=4	[R].SAASPVVSSMPERASESSSEEK.[D]	1	1xTMT6plex [N-Term]; 1xTMT6plex [K22]; 4xPhospho [S4(100); S15(100); S17(98.8); S18(98.8)]	P18583 [1766-1787]	P18583 4xPhospho [S1769(100); S1780(100); S1782(98.8); S1783(98.8)]	20	0.00459666	3.89	3.89	-0.02	0.05	0.21	0.13	-0.11	-0.12	0.07	-0.16	-0.22	-0.08	-0.19	-0.11	0.01	0.999993504563087	0.997573514656064	0.561928583803883	0.982190540830041	0.982328681271281	0.933819916743417	0.989316773412111	0.763066670717005	0.591892560525074	0.909122363540177	0.627133326020218	0.788128708816393	0.999964897028726	122.1	115.2	110.5	115.2	99.2	100.8	122.1	87.1	110.2	113.8	117.1	113.1	119.2	111.3	122.3	116.2	119.6	112.1	115	110	102.8	102	100	111	101.6	104.2	88.3	P18583	Protein SON OS=Homo sapiens OX=9606 GN=SON PE=1 SV=4	[R].SAASPVVSSMPERASESSSEEK.[D]	P18583 [1766-1787]	P18583 4xPhospho [S1769(100); S1780(100); S1782(98.8); S1783(98.8)]	1xTMT6plex [N-Term]; 1xTMT6plex [K22]; 4xPhospho [S4(100); S15(100); S17(98.8); S18(98.8)]	20	P18583	S1780	S	P18583 | S1780	0.05	0.997573514656064	20	0.00459666	FALSE	NotSig	0.0010550897935624	SON	SON S1780	0.0010550897935624
High	P18583	Protein SON OS=Homo sapiens OX=9606 GN=SON PE=1 SV=4	[R].ASESSSEEK.[D]	0	1xTMT6plex [N-Term]; 1xTMT6plex [K9]; 2xPhospho [S4(97.9); S]	P18583 [1779-1787]	P18583 2xPhospho [S1782(97.9); S]	21	0.00273439	3.34	3.34	0.11	0.08	0.13	0.15	-0.16	-0.12	-0.03	-0.17	-0.18	0.02	-0.08	-0.14	-0.04	0.778208575340526	0.997457538629713	0.824836201576903	0.973319294666912	0.918905930122308	0.891004403176327	0.987941851524983	0.6695225239556	0.550609555067385	0.999999999999999	0.851551931201763	0.545945287374371	0.979301185812771	108.5	92.8	99	102.3	81.7	91.4	115.5	85.6	103.4	100.8	106.7	109	107.4	104.6	103.9	99.4	100.3	101.6	101.5	104.7	95.6	89.3	92.3	96.6	95.4	95	91.3	P18583	Protein SON OS=Homo sapiens OX=9606 GN=SON PE=1 SV=4	[R].ASESSSEEK.[D]	P18583 [1779-1787]	P18583 2xPhospho [S1782(97.9); S]	1xTMT6plex [N-Term]; 1xTMT6plex [K9]; 2xPhospho [S4(97.9); S]	21	P18583	S1782	S	P18583 | S1782	0.08	0.997457538629713	21	0.00273439	FALSE	NotSig	0.00110558299089996	SON	SON S1782	0.00110558299089996
High	P18583	Protein SON OS=Homo sapiens OX=9606 GN=SON PE=1 SV=4	[R].ASESSSEEKDDYEIFVK.[V]	1	1xTMT6plex [N-Term]; 2xTMT6plex [K9; K17]; 2xPhospho [S5(94.1); S/Y]	P18583 [1779-1795]	P18583 2xPhospho [S1783(94.1); S/Y]	14	0.00034074	5.2	5.2	0	-0.26	0.07	0.03	-0.02	0.11	-0.26	0.25	0.38	-0.04	0.01	-0.08	-0.13	0.999993504563087	0.754996729103142	0.972523235386794	0.999637584561178	0.999995032976495	0.866927170494516	0.607539105664652	0.472178777364839	0.180767931118806	0.990932031952766	0.977549033260653	0.887932708759575	0.82703901874391	96.1	81.7	103.6	108.6	105.1	129	105.5	106.2	115.6	104.5	96.2	81.3	80.4	81.8	72.9	113.2	113.9	118.5	108.9	113.2	110.7	103.4	104.8	111.7	100	114.5	128.7	P18583	Protein SON OS=Homo sapiens OX=9606 GN=SON PE=1 SV=4	[R].ASESSSEEKDDYEIFVK.[V]	P18583 [1779-1795]	P18583 2xPhospho [S1783(94.1); S/Y]	1xTMT6plex [N-Term]; 2xTMT6plex [K9; K17]; 2xPhospho [S5(94.1); S/Y]	14	P18583	S1783	S	P18583 | S1783	-0.26	0.754996729103142	14	0.00034074	FALSE	NotSig	0.12205492987483	SON	SON S1783	0.12205492987483
High	P18583	Protein SON OS=Homo sapiens OX=9606 GN=SON PE=1 SV=4	[R].SKSSEHK.[S]	1	1xTMT6plex [N-Term]; 2xTMT6plex [K2; K7]; 3xPhospho [S1(100); S3(100); S4(100)]	P18583 [1829-1835]	P18583 3xPhospho [S1829(100); S1831(100); S1832(100)]	9	0.122324	1.86	1.98	0.08	0.05	0.13	0.15	0.08	0.06	-0.03	-0.04	0.01	0.02	-0.27	-0.27	0.02	0.834945479647288	0.998009228265555	0.836547546409765	0.962795455228935	0.993993612459127	0.953580018519342	0.985060594463781	0.989121619211902	0.880108703339646	0.999999999999999	0.121194997738043	0.0790091029456902	0.999964897028726	105.8	53.3	100	114	54.4	120.4	105	50.9	99.1	105.4	111.4	106	103.7	100.5	105.9	110	124.7	124.8	126.2	119.2	129.2	104.4	102.9	115.1	98.3	103.2	107.8	P18583	Protein SON OS=Homo sapiens OX=9606 GN=SON PE=1 SV=4	[R].SKSSEHK.[S]	P18583 [1829-1835]	P18583 3xPhospho [S1829(100); S1831(100); S1832(100)]	1xTMT6plex [N-Term]; 2xTMT6plex [K2; K7]; 3xPhospho [S1(100); S3(100); S4(100)]	9	P18583	S1829	S	P18583 | S1829	0.05	0.998009228265555	9	0.122324	FALSE	NotSig	0.000865442914754442	SON	SON S1829	0.000865442914754442
High	P18583	Protein SON OS=Homo sapiens OX=9606 GN=SON PE=1 SV=4	[R].SKSSEHK.[S]	1	1xTMT6plex [N-Term]; 2xTMT6plex [K2; K7]; 3xPhospho [S1(100); S3(100); S4(100)]	P18583 [1829-1835]	P18583 3xPhospho [S1829(100); S1831(100); S1832(100)]	9	0.122324	1.86	1.98	0.08	0.05	0.13	0.15	0.08	0.06	-0.03	-0.04	0.01	0.02	-0.27	-0.27	0.02	0.834945479647288	0.998009228265555	0.836547546409765	0.962795455228935	0.993993612459127	0.953580018519342	0.985060594463781	0.989121619211902	0.880108703339646	0.999999999999999	0.121194997738043	0.0790091029456902	0.999964897028726	105.8	53.3	100	114	54.4	120.4	105	50.9	99.1	105.4	111.4	106	103.7	100.5	105.9	110	124.7	124.8	126.2	119.2	129.2	104.4	102.9	115.1	98.3	103.2	107.8	P18583	Protein SON OS=Homo sapiens OX=9606 GN=SON PE=1 SV=4	[R].SKSSEHK.[S]	P18583 [1829-1835]	P18583 3xPhospho [S1829(100); S1831(100); S1832(100)]	1xTMT6plex [N-Term]; 2xTMT6plex [K2; K7]; 3xPhospho [S1(100); S3(100); S4(100)]	9	P18583	S1831	S	P18583 | S1831	0.05	0.998009228265555	9	0.122324	FALSE	NotSig	0.000865442914754442	SON	SON S1831	0.000865442914754442
High	P18583	Protein SON OS=Homo sapiens OX=9606 GN=SON PE=1 SV=4	[R].SKSSEHK.[S]	1	1xTMT6plex [N-Term]; 2xTMT6plex [K2; K7]; 3xPhospho [S1(100); S3(100); S4(100)]	P18583 [1829-1835]	P18583 3xPhospho [S1829(100); S1831(100); S1832(100)]	9	0.122324	1.86	1.98	0.08	0.05	0.13	0.15	0.08	0.06	-0.03	-0.04	0.01	0.02	-0.27	-0.27	0.02	0.834945479647288	0.998009228265555	0.836547546409765	0.962795455228935	0.993993612459127	0.953580018519342	0.985060594463781	0.989121619211902	0.880108703339646	0.999999999999999	0.121194997738043	0.0790091029456902	0.999964897028726	105.8	53.3	100	114	54.4	120.4	105	50.9	99.1	105.4	111.4	106	103.7	100.5	105.9	110	124.7	124.8	126.2	119.2	129.2	104.4	102.9	115.1	98.3	103.2	107.8	P18583	Protein SON OS=Homo sapiens OX=9606 GN=SON PE=1 SV=4	[R].SKSSEHK.[S]	P18583 [1829-1835]	P18583 3xPhospho [S1829(100); S1831(100); S1832(100)]	1xTMT6plex [N-Term]; 2xTMT6plex [K2; K7]; 3xPhospho [S1(100); S3(100); S4(100)]	9	P18583	S1832	S	P18583 | S1832	0.05	0.998009228265555	9	0.122324	FALSE	NotSig	0.000865442914754442	SON	SON S1832	0.000865442914754442
High	P18583	Protein SON OS=Homo sapiens OX=9606 GN=SON PE=1 SV=4	[R].SFSISPSRR.[S]	1	1xTMT6plex [N-Term]; 3xPhospho [S1(100); S3(100); S5(99.9)]	P18583 [1948-1956]	P18583 3xPhospho [S1948(100); S1950(100); S1952(99.9)]	6	0.139171	2.78	2.78	0.08	-0.43	-0.28	-0.49	-0.32	-0.04	-0.51	0.14	0.37	-0.21	-0.31	-0.38	-0.28	0.980750516044795	0.253487403411225	0.22160818224162	0.037873280544332	0.802111378064073	0.989189078046996	0.0220898764602553	0.800914659637085	0.373404303530855	0.533313176743064	0.35772766038567	0.221171171824287	0.457572785600997	75.1	80.6	101.8	121	141	146.3	92.5	112.7	96.2	106.1	85.1	72.2	59.9	55.4	83.5	126	116.1	90.3	100.4	87.5	101.9	62.6	77.2	80.8	93.6	82.2	103.4	P18583	Protein SON OS=Homo sapiens OX=9606 GN=SON PE=1 SV=4	[R].SFSISPSRR.[S]	P18583 [1948-1956]	P18583 3xPhospho [S1948(100); S1950(100); S1952(99.9)]	1xTMT6plex [N-Term]; 3xPhospho [S1(100); S3(100); S5(99.9)]	6	P18583	S1948	S	P18583 | S1948	-0.43	0.253487403411225	6	0.139171	FALSE	NotSig	0.596043617257351	SON	SON S1948	0.596043617257351
High	P18583	Protein SON OS=Homo sapiens OX=9606 GN=SON PE=1 SV=4	[R].SFSISPSRR.[S]	1	1xTMT6plex [N-Term]; 3xPhospho [S1(100); S3(100); S5(99.9)]	P18583 [1948-1956]	P18583 3xPhospho [S1948(100); S1950(100); S1952(99.9)]	6	0.139171	2.78	2.78	0.08	-0.43	-0.28	-0.49	-0.32	-0.04	-0.51	0.14	0.37	-0.21	-0.31	-0.38	-0.28	0.980750516044795	0.253487403411225	0.22160818224162	0.037873280544332	0.802111378064073	0.989189078046996	0.0220898764602553	0.800914659637085	0.373404303530855	0.533313176743064	0.35772766038567	0.221171171824287	0.457572785600997	75.1	80.6	101.8	121	141	146.3	92.5	112.7	96.2	106.1	85.1	72.2	59.9	55.4	83.5	126	116.1	90.3	100.4	87.5	101.9	62.6	77.2	80.8	93.6	82.2	103.4	P18583	Protein SON OS=Homo sapiens OX=9606 GN=SON PE=1 SV=4	[R].SFSISPSRR.[S]	P18583 [1948-1956]	P18583 3xPhospho [S1948(100); S1950(100); S1952(99.9)]	1xTMT6plex [N-Term]; 3xPhospho [S1(100); S3(100); S5(99.9)]	6	P18583	S1950	S	P18583 | S1950	-0.43	0.253487403411225	6	0.139171	FALSE	NotSig	0.596043617257351	SON	SON S1950	0.596043617257351
High	P18583	Protein SON OS=Homo sapiens OX=9606 GN=SON PE=1 SV=4	[R].SFSISPSRR.[S]	1	1xTMT6plex [N-Term]; 3xPhospho [S1(100); S3(100); S5(99.9)]	P18583 [1948-1956]	P18583 3xPhospho [S1948(100); S1950(100); S1952(99.9)]	6	0.139171	2.78	2.78	0.08	-0.43	-0.28	-0.49	-0.32	-0.04	-0.51	0.14	0.37	-0.21	-0.31	-0.38	-0.28	0.980750516044795	0.253487403411225	0.22160818224162	0.037873280544332	0.802111378064073	0.989189078046996	0.0220898764602553	0.800914659637085	0.373404303530855	0.533313176743064	0.35772766038567	0.221171171824287	0.457572785600997	75.1	80.6	101.8	121	141	146.3	92.5	112.7	96.2	106.1	85.1	72.2	59.9	55.4	83.5	126	116.1	90.3	100.4	87.5	101.9	62.6	77.2	80.8	93.6	82.2	103.4	P18583	Protein SON OS=Homo sapiens OX=9606 GN=SON PE=1 SV=4	[R].SFSISPSRR.[S]	P18583 [1948-1956]	P18583 3xPhospho [S1948(100); S1950(100); S1952(99.9)]	1xTMT6plex [N-Term]; 3xPhospho [S1(100); S3(100); S5(99.9)]	6	P18583	S1952	S	P18583 | S1952	-0.43	0.253487403411225	6	0.139171	FALSE	NotSig	0.596043617257351	SON	SON S1952	0.596043617257351
High	P18583	Protein SON OS=Homo sapiens OX=9606 GN=SON PE=1 SV=4	[R].RSFSISPVR.[L]	1	1xTMT6plex [N-Term]; 3xPhospho [S2(100); S4(100); S6(100)]	P18583 [2008-2016]	P18583 3xPhospho [S2009(100); S2011(100); S2013(100)]	3	0.142337	2.71	2.93	-0.11	-0.23	-0.09	-0.09	-0.2	-0.23	-0.12	-0.17	-0.02	0	-0.1	-0.07	0.03	0.955413444604083	0.942961211311196	0.971180328170713	0.998185211664215	0.97403635234084	0.77373368577576	0.978224143131	0.769380188225372	0.961194286364583	0.999218310754011	0.902220975037569	0.921202124164474	0.999964897028726	100.6	106.2	95.9	94.5	114.5	87	94.8	113.7	96.9	92.9	104.9	93	86.1	85.9	76.5	102.1	75.4	88.8	89	77.5	89.2	88.1	81.8	84.7	82.9	80	83.4	P18583	Protein SON OS=Homo sapiens OX=9606 GN=SON PE=1 SV=4	[R].RSFSISPVR.[L]	P18583 [2008-2016]	P18583 3xPhospho [S2009(100); S2011(100); S2013(100)]	1xTMT6plex [N-Term]; 3xPhospho [S2(100); S4(100); S6(100)]	3	P18583	S2009	S	P18583 | S2009	-0.23	0.942961211311196	3	0.142337	FALSE	NotSig	0.0255061715892645	SON	SON S2009	0.0255061715892645
High	P18583	Protein SON OS=Homo sapiens OX=9606 GN=SON PE=1 SV=4	[R].RSFSISPVR.[L]	1	1xTMT6plex [N-Term]; 3xPhospho [S2(100); S4(100); S6(100)]	P18583 [2008-2016]	P18583 3xPhospho [S2009(100); S2011(100); S2013(100)]	3	0.142337	2.71	2.93	-0.11	-0.23	-0.09	-0.09	-0.2	-0.23	-0.12	-0.17	-0.02	0	-0.1	-0.07	0.03	0.955413444604083	0.942961211311196	0.971180328170713	0.998185211664215	0.97403635234084	0.77373368577576	0.978224143131	0.769380188225372	0.961194286364583	0.999218310754011	0.902220975037569	0.921202124164474	0.999964897028726	100.6	106.2	95.9	94.5	114.5	87	94.8	113.7	96.9	92.9	104.9	93	86.1	85.9	76.5	102.1	75.4	88.8	89	77.5	89.2	88.1	81.8	84.7	82.9	80	83.4	P18583	Protein SON OS=Homo sapiens OX=9606 GN=SON PE=1 SV=4	[R].RSFSISPVR.[L]	P18583 [2008-2016]	P18583 3xPhospho [S2009(100); S2011(100); S2013(100)]	1xTMT6plex [N-Term]; 3xPhospho [S2(100); S4(100); S6(100)]	3	P18583	S2011	S	P18583 | S2011	-0.23	0.942961211311196	3	0.142337	FALSE	NotSig	0.0255061715892645	SON	SON S2011	0.0255061715892645
High	P18583	Protein SON OS=Homo sapiens OX=9606 GN=SON PE=1 SV=4	[R].RSFSISPVR.[L]	1	1xTMT6plex [N-Term]; 3xPhospho [S2(100); S4(100); S6(100)]	P18583 [2008-2016]	P18583 3xPhospho [S2009(100); S2011(100); S2013(100)]	3	0.142337	2.71	2.93	-0.11	-0.23	-0.09	-0.09	-0.2	-0.23	-0.12	-0.17	-0.02	0	-0.1	-0.07	0.03	0.955413444604083	0.942961211311196	0.971180328170713	0.998185211664215	0.97403635234084	0.77373368577576	0.978224143131	0.769380188225372	0.961194286364583	0.999218310754011	0.902220975037569	0.921202124164474	0.999964897028726	100.6	106.2	95.9	94.5	114.5	87	94.8	113.7	96.9	92.9	104.9	93	86.1	85.9	76.5	102.1	75.4	88.8	89	77.5	89.2	88.1	81.8	84.7	82.9	80	83.4	P18583	Protein SON OS=Homo sapiens OX=9606 GN=SON PE=1 SV=4	[R].RSFSISPVR.[L]	P18583 [2008-2016]	P18583 3xPhospho [S2009(100); S2011(100); S2013(100)]	1xTMT6plex [N-Term]; 3xPhospho [S2(100); S4(100); S6(100)]	3	P18583	S2013	S	P18583 | S2013	-0.23	0.942961211311196	3	0.142337	FALSE	NotSig	0.0255061715892645	SON	SON S2013	0.0255061715892645
High	P18583	Protein SON OS=Homo sapiens OX=9606 GN=SON PE=1 SV=4	[R].FSRSPIR.[R]	1	1xTMT6plex [N-Term]; 2xPhospho [S2(100); S4(100)]	P18583 [2028-2034]	P18583 2xPhospho [S2029(100); S2031(100)]	10	0.0857022	2	2	-0.06	-0.08	-0.01	0.03	-0.1	-0.05	-0.02	-0.13	-0.15	0.04	0.12	0.03	-0.05	0.991817519002898	0.997573514656064	0.990376006882881	0.999999999999998	0.982089834811947	0.976834775133884	0.99997917632715	0.817291180058324	0.726269488358255	0.996957496389533	0.704001636665861	0.936604849783142	0.972866743417901	104.8	101.2	108.9	90.9	77.3	85.1	101.1	92.9	95.6	100.4	110.1	99.5	93.4	104.9	99	94.4	83	84.7	88.5	87.1	85.8	89.1	89.1	89.8	92.1	88.7	93.6	P18583	Protein SON OS=Homo sapiens OX=9606 GN=SON PE=1 SV=4	[R].FSRSPIR.[R]	P18583 [2028-2034]	P18583 2xPhospho [S2029(100); S2031(100)]	1xTMT6plex [N-Term]; 2xPhospho [S2(100); S4(100)]	10	P18583	S2029	S	P18583 | S2029	-0.08	0.997573514656064	10	0.0857022	FALSE	NotSig	0.0010550897935624	SON	SON S2029	0.0010550897935624
High	P18583	Protein SON OS=Homo sapiens OX=9606 GN=SON PE=1 SV=4	[R].FSRSPIR.[R]	1	1xTMT6plex [N-Term]; 2xPhospho [S2(100); S4(100)]	P18583 [2028-2034]	P18583 2xPhospho [S2029(100); S2031(100)]	10	0.0857022	2	2	-0.06	-0.08	-0.01	0.03	-0.1	-0.05	-0.02	-0.13	-0.15	0.04	0.12	0.03	-0.05	0.991817519002898	0.997573514656064	0.990376006882881	0.999999999999998	0.982089834811947	0.976834775133884	0.99997917632715	0.817291180058324	0.726269488358255	0.996957496389533	0.704001636665861	0.936604849783142	0.972866743417901	104.8	101.2	108.9	90.9	77.3	85.1	101.1	92.9	95.6	100.4	110.1	99.5	93.4	104.9	99	94.4	83	84.7	88.5	87.1	85.8	89.1	89.1	89.8	92.1	88.7	93.6	P18583	Protein SON OS=Homo sapiens OX=9606 GN=SON PE=1 SV=4	[R].FSRSPIR.[R]	P18583 [2028-2034]	P18583 2xPhospho [S2029(100); S2031(100)]	1xTMT6plex [N-Term]; 2xPhospho [S2(100); S4(100)]	10	P18583	S2031	S	P18583 | S2031	-0.08	0.997573514656064	10	0.0857022	FALSE	NotSig	0.0010550897935624	SON	SON S2031	0.0010550897935624
High	P18583	Protein SON OS=Homo sapiens OX=9606 GN=SON PE=1 SV=4	[K].EDDDVIVNKPHVSDEEEEEPPFYHHPFK.[L]	0	1xTMT6plex [N-Term]; 2xTMT6plex [K9; K28]; 1xPhospho [S13(100)]	P18583 [2117-2144]	P18583 1xPhospho [S2129(100)]	6	3.71386e-05	5.42	4.83	-0.17	-0.27	0.02	-0.11	-0.14	-0.1	-0.11	0.45	0.51	-0.13	0.07	0.16	-0.04	0.945056340797338	0.943326470845448	0.993566736391048	0.990441431997117	0.982328681271281	0.962877471444095	0.990934279778033	0.363688012499148	0.257773903137289	0.946145731473928	0.94941166208292	0.803276487190495	0.999964897028726	88	83.8	88.3	100.9	103.4	85.2	114.1	122.6	114.6	78.4	91.2	68.8	72.8	77.8	68.7	102.2	108.6	85.1	100.4	93.3	92.3	113.3	97.7	104	107.2	98.4	119.1	P18583	Protein SON OS=Homo sapiens OX=9606 GN=SON PE=1 SV=4	[K].EDDDVIVNKPHVSDEEEEEPPFYHHPFK.[L]	P18583 [2117-2144]	P18583 1xPhospho [S2129(100)]	1xTMT6plex [N-Term]; 2xTMT6plex [K9; K28]; 1xPhospho [S13(100)]	6	P18583	S2129	S	P18583 | S2129	-0.27	0.943326470845448	6	3.71386e-05	FALSE	NotSig	0.0253379785785468	SON	SON S2129	0.0253379785785468
High	P18583	Protein SON OS=Homo sapiens OX=9606 GN=SON PE=1 SV=4	[K].SVESTSPEPSK.[I]	0	1xTMT6plex [N-Term]; 1xTMT6plex [K11]; 1xPhospho [S6(95.5)]	P18583 [278-288]	P18583 1xPhospho [S283(95.5)]	12	3.88729e-05	4.08	3.65	-0.02	-0.12	-0.06	-0.11	-0.2	-0.15	-0.1	-0.13	-0.08	-0.05	-0.08	-0.09	-0.05	0.999993504563087	0.966356693436167	0.96432212155419	0.983666117337321	0.836395064717362	0.823586381137711	0.920882524415981	0.772777573104801	0.877295269638592	0.99277676935786	0.900494951061877	0.88486146563452	0.96603385206571	100.7	110.5	99.2	99.8	116.9	97.4	100.4	111	99.2	102.2	99.2	98.9	98	92.4	91	106.2	95.9	84.7	93.5	92.8	85.9	87.3	93.6	85.1	94.4	90.6	90.2	P18583	Protein SON OS=Homo sapiens OX=9606 GN=SON PE=1 SV=4	[K].SVESTSPEPSK.[I]	P18583 [278-288]	P18583 1xPhospho [S283(95.5)]	1xTMT6plex [N-Term]; 1xTMT6plex [K11]; 1xPhospho [S6(95.5)]	12	P18583	S283	S	P18583 | S283	-0.12	0.966356693436167	12	3.88729e-05	FALSE	NotSig	0.0148625408743563	SON	SON S283	0.0148625408743563
High	P18583	Protein SON OS=Homo sapiens OX=9606 GN=SON PE=1 SV=4	[R].CVSVQTDPTDEIPTK.[K]	0	1xCarbamidomethyl [C1]; 1xTMT6plex [N-Term]; 1xTMT6plex [K15]; 1xPhospho [S3(92.9)]	P18583 [92-106]	P18583 1xPhospho [S94(92.9)]	8	0.00529612	2.85	3.4	-0.08	-0.22	-0.1	-0.11	-0.34	-0.26	-0.14	-0.42	-0.36	-0.01	-0.65	-0.73	-0.09	0.978582954205087	0.840955445049468	0.888137839042519	0.970466700476127	0.534320191049709	0.568849922705362	0.873645782719411	0.135262362570075	0.204318993523977	0.999999999999999	0.00514463721788869	0.00086222209474601	0.956182528582564	103.2	105.2	104.6	123.3	136.4	125.7	89	91.8	79	108.1	99.2	90.8	94.5	89.9	82.6	138.9	113.4	116.9	116.3	125.9	106.8	72.5	68.8	70.1	81.4	74.4	73.3	P18583	Protein SON OS=Homo sapiens OX=9606 GN=SON PE=1 SV=4	[R].CVSVQTDPTDEIPTK.[K]	P18583 [92-106]	P18583 1xPhospho [S94(92.9)]	1xCarbamidomethyl [C1]; 1xTMT6plex [N-Term]; 1xTMT6plex [K15]; 1xPhospho [S3(92.9)]	8	P18583	S94	S	P18583 | S94	-0.22	0.840955445049468	8	0.00529612	FALSE	NotSig	0.075227013098333	SON	SON S94	0.075227013098333
High	P18583	Protein SON OS=Homo sapiens OX=9606 GN=SON PE=1 SV=4	[K].SGGATIEELTEK.[C]	0	1xTMT6plex [N-Term]; 1xTMT6plex [K12]; 1xPhospho [T5(95.3)]	P18583 [2097-2108]	P18583 1xPhospho [T2101(95.3)]	10	0.00119722	3.29	3.57	0.07	0.09	-0.49	-0.41	-0.68	-0.3	0.02	0.9	0.49	0.07	0.9	0.44	-0.38	0.99684315520303	0.990949218357733	0.304136119654972	0.747506630935351	0.659489346578053	0.82884521780043	0.999670073787776	0.0521046303481143	0.525334218889749	0.99277676935786	0.168231491854121	0.59196438372006	0.885916087669554	83	94.9	78.9	153.9	122.1	104.2	184.1	223.2	199.2	77.5	93	87.1	70.6	91.2	88.5	86.4	119.8	87.1	91.6	91.5	93.3	87.5	124.4	148	167.4	162.2	142.6	P18583	Protein SON OS=Homo sapiens OX=9606 GN=SON PE=1 SV=4	[K].SGGATIEELTEK.[C]	P18583 [2097-2108]	P18583 1xPhospho [T2101(95.3)]	1xTMT6plex [N-Term]; 1xTMT6plex [K12]; 1xPhospho [T5(95.3)]	10	P18583	T2101	T	P18583 | T2101	0.09	0.990949218357733	10	0.00119722	FALSE	NotSig	0.00394860056224971	SON	SON T2101	0.00394860056224971
High	P18615	Negative elongation factor E OS=Homo sapiens OX=9606 GN=NELFE PE=1 SV=3	[R].SISADDDLQESSR.[R]	0	1xTMT6plex [N-Term]; 1xPhospho [S3(100)]	P18615 [113-125]	P18615 1xPhospho [S115(100)]	20	2.40466e-07	5.41	5.2	-0.01	0.1	-0.04	0.09	0.1	0.16	0.11	0.37	0.2	0.12	0.03	-0.16	-0.06	0.999993504563087	0.984776323296718	0.980584537547049	0.986173215628987	0.995009667369725	0.798363896566003	0.942945563523648	0.156753592207372	0.596158126984655	0.865172145663768	0.939956202240277	0.724463638683964	0.977197242440984	74.5	84.8	77.5	100.1	108.9	97.3	89.2	99	88.1	77.9	74.2	76.9	82.8	88.8	75.9	96.7	97.6	108.7	106.7	106.4	96.6	100.5	94.6	95.4	102.9	99.7	89.6	P18615	Negative elongation factor E OS=Homo sapiens OX=9606 GN=NELFE PE=1 SV=3	[R].SISADDDLQESSR.[R]	P18615 [113-125]	P18615 1xPhospho [S115(100)]	1xTMT6plex [N-Term]; 1xPhospho [S3(100)]	20	P18615	S115	S	P18615 | S115	0.1	0.984776323296718	20	2.40466e-07	FALSE	NotSig	0.00666240157267391	NELFE	NELFE S115	0.00666240157267391
High	P18615	Negative elongation factor E OS=Homo sapiens OX=9606 GN=NELFE PE=1 SV=3	[K].SLYESFVSSSDR.[L]	0	1xTMT6plex [N-Term]; 1xPhospho [S1(96.9)]	P18615 [131-142]	P18615 1xPhospho [S131(96.9)]	8	4.09364e-05	4.02	4.03	0.38	0.41	0.26	0.5	0.55	0.26	0.03	1.26	1.51	0.24	0.75	0.8	0.28	0.231800745618058	0.390459858744757	0.653362341334804	0.235558086778989	0.41753555357916	0.821409803711446	0.99554281872453	0.000535243708904798	1.15510301627957e-05	0.676576352716461	0.0696358703468392	0.0329882442167702	0.765507282169367	55.5	66	54.6	98.5	86.1	85	144.4	119.5	170.4	66.9	78.4	72.4	67.9	73.9	88.5	99.3	103.9	103.1	121.4	126.2	120	182.5	216	210.7	178.2	158.4	173.5	P18615	Negative elongation factor E OS=Homo sapiens OX=9606 GN=NELFE PE=1 SV=3	[K].SLYESFVSSSDR.[L]	P18615 [131-142]	P18615 1xPhospho [S131(96.9)]	1xTMT6plex [N-Term]; 1xPhospho [S1(96.9)]	8	P18615	S131	S	P18615 | S131	0.41	0.390459858744757	8	4.09364e-05	FALSE	NotSig	0.408423607168819	NELFE	NELFE S131	0.408423607168819
High	P18615	Negative elongation factor E OS=Homo sapiens OX=9606 GN=NELFE PE=1 SV=3	[R].SGAHSSASPPR.[S]	0	1xTMT6plex [N-Term]; 1xPhospho [S8(99.3)]	P18615 [174-184]	P18615 1xPhospho [S181(99.3)]	12	0.000266018	2.98	2.98	-0.02	0.01	0.01	-0.16	0.07	0.1	0.03	-0.11	-0.17	-0.17	0.25	0.4	-0.03	0.999993504563087	1	0.993548944418098	0.985691228099467	0.995009667369725	0.944880320738099	0.999670073787776	0.863751456913446	0.759805825287482	0.955930053786182	0.528276165502238	0.297864142579074	0.999964897028726	119.6	251.2	115.5	90.7	223.1	77.5	101.9	248.8	92.1	113.3	119.8	117.9	101.9	120.3	121.1	91.5	107.3	79.2	94.5	81.2	72.1	107.1	91.9	108.9	109.1	130.9	93.7	P18615	Negative elongation factor E OS=Homo sapiens OX=9606 GN=NELFE PE=1 SV=3	[R].SGAHSSASPPR.[S]	P18615 [174-184]	P18615 1xPhospho [S181(99.3)]	1xTMT6plex [N-Term]; 1xPhospho [S8(99.3)]	12	P18615	S181	S	P18615 | S181	0.01	1	12	0.000266018	FALSE	NotSig	0	NELFE	NELFE S181	0
High	P18615	Negative elongation factor E OS=Homo sapiens OX=9606 GN=NELFE PE=1 SV=3	[R].SDSFPER.[R]	0	1xTMT6plex [N-Term]; 1xPhospho [S3(100)]	P18615 [249-255]	P18615 1xPhospho [S251(100)]	8	0.0995347	2.72	2.72	-0.1	0.15	0.2	0.18	0.3	0.23	0.25	0.24	0.05	-0.02	-0.22	-0.13	0.07	0.955413444604083	0.920346492172127	0.768960365628097	0.93530871278863	0.763051252668538	0.58338103246616	0.444188911851228	0.464309590394832	0.910974792207641	0.999999999999999	0.667653355511068	0.812046517177473	0.992865201320864	88.9	83.9	89.1	116.5	88.2	99	83.5	89.5	82.3	82.9	82.9	103.6	98.8	99.6	97.2	100.9	114.6	113.4	116.3	107.2	112.2	102.5	104.3	96.5	93.5	98.8	97.7	P18615	Negative elongation factor E OS=Homo sapiens OX=9606 GN=NELFE PE=1 SV=3	[R].SDSFPER.[R]	P18615 [249-255]	P18615 1xPhospho [S251(100)]	1xTMT6plex [N-Term]; 1xPhospho [S3(100)]	8	P18615	S251	S	P18615 | S251	0.15	0.920346492172127	8	0.0995347	FALSE	NotSig	0.0360486386234396	NELFE	NELFE S251	0.0360486386234396
High	P18615	Negative elongation factor E OS=Homo sapiens OX=9606 GN=NELFE PE=1 SV=3	[K].SVWGSLAVQNSPK.[G]	0	1xTMT6plex [N-Term]; 1xTMT6plex [K13]; 1xPhospho [S11(100)]	P18615 [343-355]	P18615 1xPhospho [S353(100)]	6	5.42286e-07	5.51	5.51	-0.08	-0.04	0.11	0.16	0.18	0.1	0.04	-0.14	-0.1	0.05	-0.06	-0.03	0.08	0.968389183322807	0.999823266932237	0.94082228751038	0.965895525435499	0.950111338138283	0.934105663714973	0.995155704055511	0.807446111282977	0.871612389067997	0.990932031952766	0.935892931656069	0.985544947995465	0.982502777769694	106.4	87.7	104.5	100.7	77.9	86.9	83.7	62.2	90.4	103.8	98.9	95.1	101.9	104.2	100.6	88.1	93.7	102.9	97	104.6	89.4	93.9	100.3	95.1	90	82.1	90.1	P18615	Negative elongation factor E OS=Homo sapiens OX=9606 GN=NELFE PE=1 SV=3	[K].SVWGSLAVQNSPK.[G]	P18615 [343-355]	P18615 1xPhospho [S353(100)]	1xTMT6plex [N-Term]; 1xTMT6plex [K13]; 1xPhospho [S11(100)]	6	P18615	S353	S	P18615 | S353	-0.04	0.999823266932237	6	5.42286e-07	FALSE	NotSig	7.67609794008096e-05	NELFE	NELFE S353	7.67609794008096e-05
High	P18615	Negative elongation factor E OS=Homo sapiens OX=9606 GN=NELFE PE=1 SV=3	[R].SLSEQPVMDTATATEQAK.[Q]	0	1xTMT6plex [N-Term]; 1xTMT6plex [K18]; 1xPhospho [S1(95)]	P18615 [49-66]	P18615 1xPhospho [S49(95)]	12	8.77772e-09	5.1	4.96	-0.23	-0.05	0.03	-0.04	0.22	0.2	0.18	0.5	0.34	-0.07	-0.11	-0.02	0.02	0.62835430731309	0.999702576186624	0.991871374880843	0.999999999999998	0.913878981575339	0.730623300290224	0.848317011594067	0.0678358257459074	0.265638016643096	0.99277676935786	0.856016648212628	0.987065105690674	0.999964897028726	87	85.3	84.4	108.7	109	91.2	89.6	92.3	80.9	72.7	70.7	80.2	89.7	82.4	74.5	111.1	128.9	109.4	98	111.4	106	104.3	104.6	91.3	111.1	102.7	94.7	P18615	Negative elongation factor E OS=Homo sapiens OX=9606 GN=NELFE PE=1 SV=3	[R].SLSEQPVMDTATATEQAK.[Q]	P18615 [49-66]	P18615 1xPhospho [S49(95)]	1xTMT6plex [N-Term]; 1xTMT6plex [K18]; 1xPhospho [S1(95)]	12	P18615	S49	S	P18615 | S49	-0.05	0.999702576186624	12	8.77772e-09	FALSE	NotSig	0.000129188733791255	NELFE	NELFE S49	0.000129188733791255
High	P18615	Negative elongation factor E OS=Homo sapiens OX=9606 GN=NELFE PE=1 SV=3	[R].SLSEQPVMDTATATEQAK.[Q]	0	1xTMT6plex [N-Term]; 1xOxidation [M8]; 1xTMT6plex [K18]; 1xPhospho [S3(99.7)]	P18615 [49-66]	P18615 1xPhospho [S51(99.7)]	20	1.58129e-07	4.77	4.77	-0.05	-0.04	0.08	-0.13	0.06	0.09	0	0.28	0.25	-0.2	-0.67	-0.49	-0.03	0.994324369742863	0.999702576186624	0.96432212155419	0.959530221429146	0.995009667369725	0.924354322862349	0.999996824590157	0.455522321242093	0.449017455009714	0.436687038526822	0.00227780100313662	0.0215269257030083	0.998659221683536	86.1	89.9	77.8	152.7	153.6	139.3	95.4	102.3	92.3	79.5	83.6	83.4	83.7	81.1	83.9	141.8	163.5	161	139.4	140	151	99.4	98.9	100.3	101.3	106.4	91.3	P18615	Negative elongation factor E OS=Homo sapiens OX=9606 GN=NELFE PE=1 SV=3	[R].SLSEQPVMDTATATEQAK.[Q]	P18615 [49-66]	P18615 1xPhospho [S51(99.7)]	1xTMT6plex [N-Term]; 1xOxidation [M8]; 1xTMT6plex [K18]; 1xPhospho [S3(99.7)]	20	P18615	S51	S	P18615 | S51	-0.04	0.999702576186624	20	1.58129e-07	FALSE	NotSig	0.000129188733791255	NELFE	NELFE S51	0.000129188733791255
High	P18669	Phosphoglycerate mutase 1 OS=Homo sapiens OX=9606 GN=PGAM1 PE=1 SV=2	[R].HGESAWNLENR.[F]	0	1xTMT6plex [N-Term]; 1xPhospho [S4(100)]	P18669 [11-21]	P18669 1xPhospho [S14(100)]	26	5.19198e-05	5.47	5.5	0.06	0.18	0.15	0.1	0.37	0.23	0.12	-0.27	-0.25	-0.05	-0.2	-0.01	0.14	0.976642489250444	0.933381096245018	0.875613173863483	0.982618235507682	0.661766098612709	0.80242319664991	0.947346829522226	0.593347574591778	0.628289543619983	0.993782747237323	0.710133596933902	0.991416109604149	0.947289539246795	116.3	79.4	115.9	116.2	65.3	103.9	85.4	51.7	86.9	119.7	121	122.1	141.1	131.5	121.1	102.7	115.5	115.2	111.2	118	110.5	117.1	110.3	105.4	93.1	100.1	109.1	P18669	Phosphoglycerate mutase 1 OS=Homo sapiens OX=9606 GN=PGAM1 PE=1 SV=2	[R].HGESAWNLENR.[F]	P18669 [11-21]	P18669 1xPhospho [S14(100)]	1xTMT6plex [N-Term]; 1xPhospho [S4(100)]	26	P18669	S14	S	P18669 | S14	0.18	0.933381096245018	26	5.19198e-05	FALSE	NotSig	0.0299409991221848	PGAM1	PGAM1 S14	0.0299409991221848
High	P18754	Regulator of chromosome condensation OS=Homo sapiens OX=9606 GN=RCC1 PE=1 SV=1	[R].SPPADAIPK.[S]	0	1xTMT6plex [N-Term]; 1xTMT6plex [K9]; 1xPhospho [S1(100)]	P18754 [11-19]	P18754 1xPhospho [S11(100)]	21	0.00560576	2.57	2.57	-0.09	-0.23	0	-0.11	-0.15	-0.02	-0.14	0.06	0.08	-0.11	0.06	0.05	-0.13	0.970374262922558	0.804503419774233	0.996962333305178	0.983666117337321	0.976284732164051	0.997222582695403	0.884087287316447	0.901318041473107	0.861814926970564	0.946643631731171	0.899564853323856	0.925108863755754	0.820928526205544	129	133.5	115.6	121	136.4	110.2	128.5	144.4	113.4	121.3	136.7	116.1	108.7	122.8	109.8	121	128.3	115.5	108.1	111.8	116.6	113.6	115.9	119.8	126.4	130.1	112.1	P18754	Regulator of chromosome condensation OS=Homo sapiens OX=9606 GN=RCC1 PE=1 SV=1	[R].SPPADAIPK.[S]	P18754 [11-19]	P18754 1xPhospho [S11(100)]	1xTMT6plex [N-Term]; 1xTMT6plex [K9]; 1xPhospho [S1(100)]	21	P18754	S11	S	P18754 | S11	-0.23	0.804503419774233	21	0.00560576	FALSE	NotSig	0.0944721054668508	RCC1	RCC1 S11	0.0944721054668508
High	P18858	DNA ligase 1 OS=Homo sapiens OX=9606 GN=LIG1 PE=1 SV=1	[R].TIQEVLEEQSEDEDREAK.[R]	1	1xTMT6plex [N-Term]; 1xTMT6plex [K18]; 1xPhospho [S10(100)]	P18858 [132-149]	P18858 1xPhospho [S141(100)]	12	5.62415e-08	6.12	6.12	-0.01	-0.05	-0.05	-0.08	0.01	0.06	-0.04	0.12	0.11	-0.03	0.28	0.27	-0.05	0.999993504563087	0.997573514656064	0.974115858218008	0.98371705840682	0.999995032976495	0.97246419642151	0.996372479528107	0.780236695532061	0.799537403116754	0.997442397091323	0.430056008852931	0.410277572790369	0.997153453473451	101	103.4	117.9	93.2	94.9	95.5	99.1	110.6	107.1	120.6	100	102.4	99.8	98.4	103.7	91.9	88.3	94.1	82.3	89.8	94.8	106.6	108	115.4	110.8	114	111.5	P18858	DNA ligase 1 OS=Homo sapiens OX=9606 GN=LIG1 PE=1 SV=1	[R].TIQEVLEEQSEDEDREAK.[R]	P18858 [132-149]	P18858 1xPhospho [S141(100)]	1xTMT6plex [N-Term]; 1xTMT6plex [K18]; 1xPhospho [S10(100)]	12	P18858	S141	S	P18858 | S141	-0.05	0.997573514656064	12	5.62415e-08	FALSE	NotSig	0.0010550897935624	LIG1	LIG1 S141	0.0010550897935624
High	P18858	DNA ligase 1 OS=Homo sapiens OX=9606 GN=LIG1 PE=1 SV=1	[K].EWNGVVSESDSPVK.[R]	0	1xTMT6plex [N-Term]; 1xDeamidated [N3]; 1xTMT6plex [K14]; 2xPhospho [S7(100); S11(100)]	P18858 [41-54]	P18858 2xPhospho [S47(100); S51(100)]	7	0.000103524	4.77	NA	-0.03	0.09	0.07	0.13	0.23	0.08	0.12	0	0.03	0.06	0.17	0.26	0.15	0.999368542756519	0.98678375844519	0.968773366491384	0.983666117337321	0.815801420374553	0.931343930631898	0.948376596183827	0.986102687368095	0.914665995620226	0.983182198908538	0.610370534387637	0.232329798747733	0.849221616178995	98.1	102	108.9	84.5	85.5	76.4	95.6	94.7	89.4	100	94	105.5	113	108.3	107.6	75.9	88.8	95.7	93.3	88.4	92.3	110.9	111.3	102.1	102.7	100	85.1	P18858	DNA ligase 1 OS=Homo sapiens OX=9606 GN=LIG1 PE=1 SV=1	[K].EWNGVVSESDSPVK.[R]	P18858 [41-54]	P18858 2xPhospho [S47(100); S51(100)]	1xTMT6plex [N-Term]; 1xDeamidated [N3]; 1xTMT6plex [K14]; 2xPhospho [S7(100); S11(100)]	7	P18858	S47	S	P18858 | S47	0.09	0.98678375844519	7	0.000103524	FALSE	NotSig	0.00577800721197248	LIG1	LIG1 S47	0.00577800721197248
High	P18858	DNA ligase 1 OS=Homo sapiens OX=9606 GN=LIG1 PE=1 SV=1	[K].EWNGVVSESDSPVK.[R]	0	1xTMT6plex [N-Term]; 1xTMT6plex [K14]; 1xPhospho [S11(100)]	P18858 [41-54]	P18858 1xPhospho [S51(100)]	14	1.37725e-08	7.33	7.33	-0.33	-0.23	0.01	0.06	-0.06	-0.08	0.1	0.62	0.54	0.05	0.62	0.59	0.02	0.0720007229249323	0.871379417727812	0.999948062711208	0.994658423346394	0.999995032976495	0.97451147859959	0.957742173487194	0.0189608867459181	0.0340291695704812	0.988408749957216	0.0125462140210284	0.011951064776452	0.999964897028726	97	108.1	111.5	89.4	85.5	80.7	140.1	152.5	132.7	89.8	86	86.2	96.8	91.5	92.4	82.1	86.1	88.2	90.1	89.1	82.8	133.4	136.4	134.2	132.6	135.7	122.2	P18858	DNA ligase 1 OS=Homo sapiens OX=9606 GN=LIG1 PE=1 SV=1	[K].EWNGVVSESDSPVK.[R]	P18858 [41-54]	P18858 1xPhospho [S51(100)]	1xTMT6plex [N-Term]; 1xTMT6plex [K14]; 1xPhospho [S11(100)]	14	P18858	S51	S	P18858 | S51	-0.23	0.871379417727812	14	1.37725e-08	FALSE	NotSig	0.0597927024594843	LIG1	LIG1 S51	0.0597927024594843
High	P18858	DNA ligase 1 OS=Homo sapiens OX=9606 GN=LIG1 PE=1 SV=1	[R].VLGSEGEEEDEALSPAK.[G]	0	1xTMT6plex [N-Term]; 1xTMT6plex [K17]; 2xPhospho [S4(100); S14(100)]	P18858 [63-79]	P18858 2xPhospho [S66(100); S76(100)]	14	1.63817e-05	6.17	6.17	-0.06	0.03	0.1	0.14	0.08	0	0.09	0.16	0.15	0.04	0.3	0.33	0.07	0.983561601344568	0.999702576186624	0.920856107580064	0.970829128498455	0.994441409378084	0.997007925186622	0.966014266382295	0.720316183587176	0.739898606794429	0.995641976558688	0.306506189452528	0.105169650260624	0.989398911101597	101.2	104.6	118.8	90.9	76.7	84.7	109.5	113.5	111.8	100.3	101.3	95.4	106.5	107.9	91.6	91.6	90.9	89.3	93.8	92.2	93.5	117.8	126.6	116.1	117.2	111.8	105.1	P18858	DNA ligase 1 OS=Homo sapiens OX=9606 GN=LIG1 PE=1 SV=1	[R].VLGSEGEEEDEALSPAK.[G]	P18858 [63-79]	P18858 2xPhospho [S66(100); S76(100)]	1xTMT6plex [N-Term]; 1xTMT6plex [K17]; 2xPhospho [S4(100); S14(100)]	14	P18858	S66	S	P18858 | S66	0.03	0.999702576186624	14	1.63817e-05	FALSE	NotSig	0.000129188733791255	LIG1	LIG1 S66	0.000129188733791255
High	P18858	DNA ligase 1 OS=Homo sapiens OX=9606 GN=LIG1 PE=1 SV=1	[R].VLGSEGEEEDEALSPAK.[G]	0	1xTMT6plex [N-Term]; 1xTMT6plex [K17]; 2xPhospho [S4(100); S14(100)]	P18858 [63-79]	P18858 2xPhospho [S66(100); S76(100)]	14	1.63817e-05	6.17	6.17	-0.06	0.03	0.1	0.14	0.08	0	0.09	0.16	0.15	0.04	0.3	0.33	0.07	0.983561601344568	0.999702576186624	0.920856107580064	0.970829128498455	0.994441409378084	0.997007925186622	0.966014266382295	0.720316183587176	0.739898606794429	0.995641976558688	0.306506189452528	0.105169650260624	0.989398911101597	101.2	104.6	118.8	90.9	76.7	84.7	109.5	113.5	111.8	100.3	101.3	95.4	106.5	107.9	91.6	91.6	90.9	89.3	93.8	92.2	93.5	117.8	126.6	116.1	117.2	111.8	105.1	P18858	DNA ligase 1 OS=Homo sapiens OX=9606 GN=LIG1 PE=1 SV=1	[R].VLGSEGEEEDEALSPAK.[G]	P18858 [63-79]	P18858 2xPhospho [S66(100); S76(100)]	1xTMT6plex [N-Term]; 1xTMT6plex [K17]; 2xPhospho [S4(100); S14(100)]	14	P18858	S76	S	P18858 | S76	0.03	0.999702576186624	14	1.63817e-05	FALSE	NotSig	0.000129188733791255	LIG1	LIG1 S76	0.000129188733791255
High	P18858	DNA ligase 1 OS=Homo sapiens OX=9606 GN=LIG1 PE=1 SV=1	[K].QSQIQNQQGEDSGSDPEDTY.[-]	0	1xTMT6plex [N-Term]; 1xDeamidated [N/Q]; 2xPhospho [S12(100); S14(100)]	P18858 [900-919]	P18858 2xPhospho [S911(100); S913(100)]	6	0.000235403	4.6	NA	-0.23	-0.2	-0.09	-0.23	0.01	-0.07	0.04	-0.02	0.02	-0.14	-0.21	0.02	0.08	0.817960085879581	0.980997297146288	0.983699166750016	0.983666117337321	0.999995032976495	0.976834775133884	0.995155704055511	0.983731504026171	0.992620926179125	0.990932031952766	0.792577045213094	0.973909274646347	0.981763226416742	88.5	118.1	111.4	114.6	116.9	85.2	102	94.7	98	94.7	93.5	104.4	82.8	108.8	97.3	95.4	116.2	107.9	87.3	115.2	97.8	98.8	105.3	93.6	111.2	93.2	93.3	P18858	DNA ligase 1 OS=Homo sapiens OX=9606 GN=LIG1 PE=1 SV=1	[K].QSQIQNQQGEDSGSDPEDTY.[-]	P18858 [900-919]	P18858 2xPhospho [S911(100); S913(100)]	1xTMT6plex [N-Term]; 1xDeamidated [N/Q]; 2xPhospho [S12(100); S14(100)]	6	P18858	S911	S	P18858 | S911	-0.2	0.980997297146288	6	0.000235403	FALSE	NotSig	0.00833218919096849	LIG1	LIG1 S911	0.00833218919096849
High	P18858	DNA ligase 1 OS=Homo sapiens OX=9606 GN=LIG1 PE=1 SV=1	[K].QSQIQNQQGEDSGSDPEDTY.[-]	0	1xTMT6plex [N-Term]; 1xDeamidated [N/Q]; 2xPhospho [S12(100); S14(100)]	P18858 [900-919]	P18858 2xPhospho [S911(100); S913(100)]	6	0.000235403	4.6	NA	-0.23	-0.2	-0.09	-0.23	0.01	-0.07	0.04	-0.02	0.02	-0.14	-0.21	0.02	0.08	0.817960085879581	0.980997297146288	0.983699166750016	0.983666117337321	0.999995032976495	0.976834775133884	0.995155704055511	0.983731504026171	0.992620926179125	0.990932031952766	0.792577045213094	0.973909274646347	0.981763226416742	88.5	118.1	111.4	114.6	116.9	85.2	102	94.7	98	94.7	93.5	104.4	82.8	108.8	97.3	95.4	116.2	107.9	87.3	115.2	97.8	98.8	105.3	93.6	111.2	93.2	93.3	P18858	DNA ligase 1 OS=Homo sapiens OX=9606 GN=LIG1 PE=1 SV=1	[K].QSQIQNQQGEDSGSDPEDTY.[-]	P18858 [900-919]	P18858 2xPhospho [S911(100); S913(100)]	1xTMT6plex [N-Term]; 1xDeamidated [N/Q]; 2xPhospho [S12(100); S14(100)]	6	P18858	S913	S	P18858 | S913	-0.2	0.980997297146288	6	0.000235403	FALSE	NotSig	0.00833218919096849	LIG1	LIG1 S913	0.00833218919096849
High	P18887	DNA repair protein XRCC1 OS=Homo sapiens OX=9606 GN=XRCC1 PE=1 SV=3	[K].TSPVTASDPAGPSYAAATLQASSAASSASPVSR.[A]	0	1xTMT6plex [N-Term]; 2xPhospho [S2(88.8); S29(87.6)]	P18887 [198-230]	P18887 2xPhospho [S199(88.8); S226(87.6)]	4	1.4641e-06	5.13	NA	0.02	-0.11	0.1	0.21	0.25	0.12	-0.12	-0.08	0.17	0.11	0.14	0.16	0.13	0.99684315520303	0.997573514656064	0.947850100874243	0.899380496722845	0.871151151954249	0.945739753152367	0.979621722711501	0.926239179664261	0.750454850778547	0.970499388867671	0.868521487776349	0.811181156469687	0.949802391156259	116.8	98.2	109.5	108.4	69.3	88.4	84	99.5	96	100.7	110.7	111.4	101.5	104.9	100.3	117.1	94.2	94.8	109.2	102.5	89.4	114.2	119.7	84.5	104.4	112.5	103.1	P18887	DNA repair protein XRCC1 OS=Homo sapiens OX=9606 GN=XRCC1 PE=1 SV=3	[K].TSPVTASDPAGPSYAAATLQASSAASSASPVSR.[A]	P18887 [198-230]	P18887 2xPhospho [S199(88.8); S226(87.6)]	1xTMT6plex [N-Term]; 2xPhospho [S2(88.8); S29(87.6)]	4	P18887	S199	S	P18887 | S199	-0.11	0.997573514656064	4	1.4641e-06	FALSE	NotSig	0.0010550897935624	XRCC1	XRCC1 S199	0.0010550897935624
High	P18887	DNA repair protein XRCC1 OS=Homo sapiens OX=9606 GN=XRCC1 PE=1 SV=3	[K].TSPVTASDPAGPSYAAATLQASSAASSASPVSR.[A]	0	1xTMT6plex [N-Term]; 1xPhospho [S29(96.9)]	P18887 [198-230]	P18887 1xPhospho [S226(96.9)]	5	1.3583e-08	4.6	NA	-0.03	0.18	-0.09	-0.01	0.27	0.12	0.21	-0.02	-0.07	0.08	0.07	0.15	0.16	0.99684315520303	0.939294186697994	0.961429439475938	0.999999999999998	0.815801420374553	0.925791694818968	0.757631573998136	0.996066718168863	0.923863537035421	0.978589448354184	0.89210649792583	0.733945483064487	0.876468037674132	105.6	116.1	107.5	94.6	106.3	105.6	95.9	93.6	96.9	111.8	105.5	104.1	131.1	111.2	121.9	99	100	94.1	104.5	95.5	115.5	116	125	103.3	108.8	104.1	96.3	P18887	DNA repair protein XRCC1 OS=Homo sapiens OX=9606 GN=XRCC1 PE=1 SV=3	[K].TSPVTASDPAGPSYAAATLQASSAASSASPVSR.[A]	P18887 [198-230]	P18887 1xPhospho [S226(96.9)]	1xTMT6plex [N-Term]; 1xPhospho [S29(96.9)]	5	P18887	S226	S	P18887 | S226	0.18	0.939294186697994	5	1.3583e-08	FALSE	NotSig	0.0271983655084084	XRCC1	XRCC1 S226	0.0271983655084084
High	P18887	DNA repair protein XRCC1 OS=Homo sapiens OX=9606 GN=XRCC1 PE=1 SV=3	[R].AIGSTSKPQESPK.[G]	0	1xTMT6plex [N-Term]; 2xTMT6plex [K7; K13]; 1xPhospho [S11(100)]	P18887 [231-243]	P18887 1xPhospho [S241(100)]	6	0.0244503	3.08	3.08	0.1	0.1	0.04	0.1	0.11	0.02	0	0.17	0.26	0.07	0.23	0.26	0.09	0.912484253755162	0.98678375844519	0.991189251296121	0.983666117337321	0.988938106843428	0.991708228734163	0.999996824590157	0.660644857371663	0.445367619538894	0.964303227321835	0.509377618625282	0.443949195728606	0.980524656614917	86.6	59.7	104.6	90.4	59.6	86.7	103.3	78.6	109.4	93.1	82.6	94.7	92.9	92.8	86.3	89	81.7	96.4	93.1	93.5	92.4	111.2	115.5	104.8	104.6	92.5	116	P18887	DNA repair protein XRCC1 OS=Homo sapiens OX=9606 GN=XRCC1 PE=1 SV=3	[R].AIGSTSKPQESPK.[G]	P18887 [231-243]	P18887 1xPhospho [S241(100)]	1xTMT6plex [N-Term]; 2xTMT6plex [K7; K13]; 1xPhospho [S11(100)]	6	P18887	S241	S	P18887 | S241	0.1	0.98678375844519	6	0.0244503	FALSE	NotSig	0.00577800721197248	XRCC1	XRCC1 S241	0.00577800721197248
High	P18887	DNA repair protein XRCC1 OS=Homo sapiens OX=9606 GN=XRCC1 PE=1 SV=3	[K].AASPVLQEDIDIEGVQSEGQDNGAEDSGDTEDELRR.[V]	1	1xTMT6plex [N-Term]; 3xPhospho [S17(100); S27(100); T30(100)]	P18887 [459-494]	P18887 3xPhospho [S475(100); S485(100); T488(100)]	7	1.9991e-05	4.32	NA	-0.22	-0.18	-0.14	-0.03	-0.55	-0.51	0.04	0.2	0.12	0.11	0.25	0.1	-0.03	0.680907539442318	0.966641081631577	0.943077060365802	0.999999999999998	0.69944830904371	0.402486357254315	0.995155704055511	0.796241637499623	0.904207942004527	0.960225382417269	0.799180321052	0.926655347840236	0.999964897028726	94.5	119.4	115.4	105.6	143.6	102.8	162.1	192.4	134.5	99	96.5	109.1	115.5	100.4	102.1	95.8	104.1	90	109.3	103.4	88.7	116.4	94.6	111	103.4	140.3	113.7	P18887	DNA repair protein XRCC1 OS=Homo sapiens OX=9606 GN=XRCC1 PE=1 SV=3	[K].AASPVLQEDIDIEGVQSEGQDNGAEDSGDTEDELRR.[V]	P18887 [459-494]	P18887 3xPhospho [S475(100); S485(100); T488(100)]	1xTMT6plex [N-Term]; 3xPhospho [S17(100); S27(100); T30(100)]	7	P18887	S475	S	P18887 | S475	-0.18	0.966641081631577	7	1.9991e-05	FALSE	NotSig	0.0147347515654713	XRCC1	XRCC1 S475	0.0147347515654713
High	P18887	DNA repair protein XRCC1 OS=Homo sapiens OX=9606 GN=XRCC1 PE=1 SV=3	[K].AASPVLQEDIDIEGVQSEGQDNGAEDSGDTEDELRR.[V]	1	1xTMT6plex [N-Term]; 2xPhospho [S27(98.4); T30(99.8)]	P18887 [459-494]	P18887 2xPhospho [S485(98.4); T488(99.8)]	6	4.06742e-07	5.91	NA	0.05	0.22	-0.27	-0.32	-0.09	-0.07	0.17	-0.4	-0.59	-0.05	-0.15	-0.13	-0.03	0.994360243375457	0.948370822690979	0.618028336627773	0.748599122997928	0.999921763916178	0.980947923065261	0.945054313698915	0.526775826040453	0.204325284402868	0.997442397091323	0.898863407717802	0.891872658820684	0.999964897028726	103.8	138.3	99.1	96.2	122.5	109.7	70.6	105.9	85.6	107.4	120.3	107.6	132.9	106.7	120.8	100.8	89	90.8	108.8	86.5	87.9	69.9	89.3	80.1	87.6	77.8	81.6	P18887	DNA repair protein XRCC1 OS=Homo sapiens OX=9606 GN=XRCC1 PE=1 SV=3	[K].AASPVLQEDIDIEGVQSEGQDNGAEDSGDTEDELRR.[V]	P18887 [459-494]	P18887 2xPhospho [S485(98.4); T488(99.8)]	1xTMT6plex [N-Term]; 2xPhospho [S27(98.4); T30(99.8)]	6	P18887	S485	S	P18887 | S485	0.22	0.948370822690979	6	4.06742e-07	FALSE	NotSig	0.0230218158697533	XRCC1	XRCC1 S485	0.0230218158697533
High	P18887	DNA repair protein XRCC1 OS=Homo sapiens OX=9606 GN=XRCC1 PE=1 SV=3	[K].AASPVLQEDIDIEGVQSEGQDNGAEDSGDTEDELR.[R]	0	1xTMT6plex [N-Term]; 1xPhospho [T30(99.9)]	P18887 [459-493]	P18887 1xPhospho [T488(99.9)]	6	2.81278e-07	7.21	NA	0.04	0.33	0.28	0.54	0.19	-0.1	0.3	-0.22	-0.23	0.26	-0.13	-0.11	0.29	0.99684315520303	0.783468382796223	0.774695143111884	0.438752580101483	0.965874881979035	0.975568190967193	0.718507807677432	0.807393133927512	0.750756515297763	0.842272410483552	0.932291509192595	0.908478192603378	0.796749988564653	103.9	109.2	85.3	76.2	116.7	82.9	109	98.3	82.2	106.9	97.5	106.6	125.3	141.9	130.9	84.2	100.3	116.3	120.4	115.7	121	121.1	111.7	98.3	73.3	91.6	114.1	P18887	DNA repair protein XRCC1 OS=Homo sapiens OX=9606 GN=XRCC1 PE=1 SV=3	[K].AASPVLQEDIDIEGVQSEGQDNGAEDSGDTEDELR.[R]	P18887 [459-493]	P18887 1xPhospho [T488(99.9)]	1xTMT6plex [N-Term]; 1xPhospho [T30(99.9)]	6	P18887	T488	T	P18887 | T488	0.33	0.783468382796223	6	2.81278e-07	FALSE	NotSig	0.105978524982492	XRCC1	XRCC1 T488	0.105978524982492
High	P19021	Peptidyl-glycine alpha-amidating monooxygenase OS=Homo sapiens OX=9606 GN=PAM PE=1 SV=2	[K].GFDRLSTEGSDQEK.[E]	1	1xTMT6plex [N-Term]; 1xTMT6plex [K14]; 2xPhospho [S6(100); S10(100)]	P19021 [937-950]	P19021 2xPhospho [S942(100); S946(100)]	24	2.7165e-05	4.23	4.34	0.03	-0.11	-0.09	-0.06	-0.17	-0.14	-0.14	-0.13	-0.02	0.03	-0.05	-0.11	-0.03	0.984583688049022	0.972803114612474	0.845679481172214	0.983666117337321	0.908326623991671	0.852600542604242	0.793576171200264	0.776636520895566	0.979250084238943	0.996754480454367	0.913584814847329	0.665923937624453	0.988205038325206	106	99.5	101	103.5	99.2	118.3	107.8	99.7	103.4	102.3	108.4	103.1	102.8	93.4	89.6	112.8	97.1	95.1	99.5	104.4	97.6	95.1	89.7	92.1	113.2	91.6	94	P19021	Peptidyl-glycine alpha-amidating monooxygenase OS=Homo sapiens OX=9606 GN=PAM PE=1 SV=2	[K].GFDRLSTEGSDQEK.[E]	P19021 [937-950]	P19021 2xPhospho [S942(100); S946(100)]	1xTMT6plex [N-Term]; 1xTMT6plex [K14]; 2xPhospho [S6(100); S10(100)]	24	P19021	S942	S	P19021 | S942	-0.11	0.972803114612474	24	2.7165e-05	FALSE	NotSig	0.0119750475934976	PAM	PAM S942	0.0119750475934976
High	P19021	Peptidyl-glycine alpha-amidating monooxygenase OS=Homo sapiens OX=9606 GN=PAM PE=1 SV=2	[R].LSTEGSDQEK.[E]	0	1xTMT6plex [N-Term]; 1xTMT6plex [K10]; 1xPhospho [S6(100)]	P19021 [941-950]	P19021 1xPhospho [S946(100)]	12	0.000596992	3.78	3.78	-0.15	-0.27	-0.03	-0.07	-0.61	-0.45	-0.13	-0.05	-0.09	-0.04	-0.42	-0.54	-0.17	0.867283964215838	0.726759839134218	0.979429450504028	0.988688571954151	0.021003761527547	0.0409788325136194	0.951843138621317	0.957164664755257	0.897444418660761	0.99277676935786	0.112147241212545	0.0124696105621558	0.672700332663782	99.1	155.9	90.7	109.5	124.2	118.3	118	244.1	93.1	87.4	92.2	89.5	81.9	76.4	89.2	123.8	115.5	103.5	103.2	112.4	127.9	92.1	76	77.1	98.3	79.1	86.5	P19021	Peptidyl-glycine alpha-amidating monooxygenase OS=Homo sapiens OX=9606 GN=PAM PE=1 SV=2	[R].LSTEGSDQEK.[E]	P19021 [941-950]	P19021 1xPhospho [S946(100)]	1xTMT6plex [N-Term]; 1xTMT6plex [K10]; 1xPhospho [S6(100)]	12	P19021	S946	S	P19021 | S946	-0.27	0.726759839134218	12	0.000596992	FALSE	NotSig	0.138609079883957	PAM	PAM S946	0.138609079883957
High	P19021	Peptidyl-glycine alpha-amidating monooxygenase OS=Homo sapiens OX=9606 GN=PAM PE=1 SV=2	[K].EDDGSESEEEYSAPLPALAPSSS.[-]	0	1xTMT6plex [N-Term]; 2xPhospho [S5(100); S7(100)]	P19021 [951-973]	P19021 2xPhospho [S955(100); S957(100)]	19	1.77395e-05	4.58	4.58	-0.04	-0.19	0.13	-0.2	-0.21	0.01	-0.15	0.12	0.05	-0.32	-0.22	-0.11	-0.21	0.997434369756478	0.980997297146288	0.943077060365802	0.95444922506941	0.974529757225722	0.99520139519537	0.978072728726165	0.873876921427076	0.922832840204084	0.517083210346781	0.685265880327917	0.878817638147708	0.725706886206259	109.8	98.9	84.8	111	100.9	113.1	125.6	100.2	103.7	103.5	96	91.7	79.2	86.8	88	121.1	121.8	79.9	90.9	96.8	99	73.9	102	89.8	104.1	100.2	107.6	P19021	Peptidyl-glycine alpha-amidating monooxygenase OS=Homo sapiens OX=9606 GN=PAM PE=1 SV=2	[K].EDDGSESEEEYSAPLPALAPSSS.[-]	P19021 [951-973]	P19021 2xPhospho [S955(100); S957(100)]	1xTMT6plex [N-Term]; 2xPhospho [S5(100); S7(100)]	19	P19021	S955	S	P19021 | S955	-0.19	0.980997297146288	19	1.77395e-05	FALSE	NotSig	0.00833218919096849	PAM	PAM S955	0.00833218919096849
High	P19021	Peptidyl-glycine alpha-amidating monooxygenase OS=Homo sapiens OX=9606 GN=PAM PE=1 SV=2	[K].EDDGSESEEEYSAPLPALAPSSS.[-]	0	1xTMT6plex [N-Term]; 2xPhospho [S5(100); S7(100)]	P19021 [951-973]	P19021 2xPhospho [S955(100); S957(100)]	19	1.77395e-05	4.58	4.58	-0.04	-0.19	0.13	-0.2	-0.21	0.01	-0.15	0.12	0.05	-0.32	-0.22	-0.11	-0.21	0.997434369756478	0.980997297146288	0.943077060365802	0.95444922506941	0.974529757225722	0.99520139519537	0.978072728726165	0.873876921427076	0.922832840204084	0.517083210346781	0.685265880327917	0.878817638147708	0.725706886206259	109.8	98.9	84.8	111	100.9	113.1	125.6	100.2	103.7	103.5	96	91.7	79.2	86.8	88	121.1	121.8	79.9	90.9	96.8	99	73.9	102	89.8	104.1	100.2	107.6	P19021	Peptidyl-glycine alpha-amidating monooxygenase OS=Homo sapiens OX=9606 GN=PAM PE=1 SV=2	[K].EDDGSESEEEYSAPLPALAPSSS.[-]	P19021 [951-973]	P19021 2xPhospho [S955(100); S957(100)]	1xTMT6plex [N-Term]; 2xPhospho [S5(100); S7(100)]	19	P19021	S957	S	P19021 | S957	-0.19	0.980997297146288	19	1.77395e-05	FALSE	NotSig	0.00833218919096849	PAM	PAM S957	0.00833218919096849
High	P19022	Cadherin-2 OS=Homo sapiens OX=9606 GN=CDH2 PE=1 SV=4	[K].YDEEGGGEEDQDYDLSQLQQPDTVEPDAIKPVGIR.[R]	0	1xTMT6plex [N-Term]; 1xTMT6plex [K30]; 1xPhospho [S16(100)]	P19022 [773-807]	P19022 1xPhospho [S788(100)]	3	9.15921e-06	5.17	NA	-0.42	-0.01	-0.14	-0.45	-0.31	0.04	0.41	0.6	-0.16	-0.31	-0.52	-0.55	-0.34	0.557258741206431	1	0.963051500994618	0.83935795354633	0.918905930122308	0.980410668392628	0.596381637106964	0.313820498998406	0.826609396313698	0.903398165474525	0.495336541486042	0.359662238432429	0.604227114893139	95.1	95.7	115.3	162.9	171	185.6	87.2	128	105.7	93	70.4	71.7	95.1	90.5	109.4	155.1	189.1	131.1	112.8	125.3	132.7	98.9	84.3	85.4	107.2	108.5	113.4	P19022	Cadherin-2 OS=Homo sapiens OX=9606 GN=CDH2 PE=1 SV=4	[K].YDEEGGGEEDQDYDLSQLQQPDTVEPDAIKPVGIR.[R]	P19022 [773-807]	P19022 1xPhospho [S788(100)]	1xTMT6plex [N-Term]; 1xTMT6plex [K30]; 1xPhospho [S16(100)]	3	P19022	S788	S	P19022 | S788	-0.01	1	3	9.15921e-06	FALSE	NotSig	0	CDH2	CDH2 S788	0
High	P19174	1-phosphatidylinositol 4,5-bisphosphate phosphodiesterase gamma-1 OS=Homo sapiens OX=9606 GN=PLCG1 PE=1 SV=1	[R].ERGSDASGQLFHGR.[A]	1	1xTMT6plex [N-Term]; 1xPhospho [S4(100)]	P19174 [1230-1243]	P19174 1xPhospho [S1233(100)]	12	2.39622e-08	6.07	5.9	-0.02	-0.15	-0.3	-0.23	0.36	0.28	-0.12	0.5	0.71	0.07	0.32	0.34	0.09	0.997919518023511	0.967016756031333	0.490100214865331	0.932756399887059	0.640042606097087	0.573035104136599	0.956556866843853	0.117093214945509	0.0106560148957699	0.978589448354184	0.518887616360572	0.417194819643642	0.980947618128034	87.1	88.4	77.8	119.3	125.2	98.8	87.1	140.5	100.2	83.1	91.3	85.7	78.8	75.5	83.8	96.7	112.2	96.9	101.7	93.4	117.3	140.1	128.7	109.8	121.3	126.1	96.9	P19174	1-phosphatidylinositol 4,5-bisphosphate phosphodiesterase gamma-1 OS=Homo sapiens OX=9606 GN=PLCG1 PE=1 SV=1	[R].ERGSDASGQLFHGR.[A]	P19174 [1230-1243]	P19174 1xPhospho [S1233(100)]	1xTMT6plex [N-Term]; 1xPhospho [S4(100)]	12	P19174	S1233	S	P19174 | S1233	-0.15	0.967016756031333	12	2.39622e-08	FALSE	NotSig	0.0145660005923867	PLCG1	PLCG1 S1233	0.0145660005923867
High	P19174	1-phosphatidylinositol 4,5-bisphosphate phosphodiesterase gamma-1 OS=Homo sapiens OX=9606 GN=PLCG1 PE=1 SV=1	[R].EGSFESR.[Y]	0	1xTMT6plex [N-Term]; 1xPhospho [S3(93.4)]	P19174 [1246-1252]	P19174 1xPhospho [S1248(93.4)]	12	0.0371302	2.39	2.39	-0.07	0.24	0.01	0.17	0.28	0.1	0.31	0.31	0.19	0.16	0.05	0.08	0.19	0.976642489250444	0.727023710523115	0.999846423325665	0.948959732884039	0.65477918168865	0.898057735793951	0.174779702610284	0.098549879335265	0.310868310186349	0.576054823350556	0.902577661742894	0.790735115209461	0.519797445634405	85	57.1	79.3	101.6	54.8	89.6	94.6	55.4	87.6	75.6	74.6	88.2	95.7	93.8	93.4	86.8	90.5	102.8	100.9	99.9	105.2	106.8	107.7	100.2	97.1	89.8	93.7	P19174	1-phosphatidylinositol 4,5-bisphosphate phosphodiesterase gamma-1 OS=Homo sapiens OX=9606 GN=PLCG1 PE=1 SV=1	[R].EGSFESR.[Y]	P19174 [1246-1252]	P19174 1xPhospho [S1248(93.4)]	1xTMT6plex [N-Term]; 1xPhospho [S3(93.4)]	12	P19174	S1248	S	P19174 | S1248	0.24	0.727023710523115	12	0.0371302	FALSE	NotSig	0.138451425205012	PLCG1	PLCG1 S1248	0.138451425205012
High	P19174	1-phosphatidylinositol 4,5-bisphosphate phosphodiesterase gamma-1 OS=Homo sapiens OX=9606 GN=PLCG1 PE=1 SV=1	[R].ISQEHLADHFDSR.[E]	0	1xTMT6plex [N-Term]; 1xPhospho [S2(100)]	P19174 [1262-1274]	P19174 1xPhospho [S1263(100)]	12	2.33344e-06	5.9	5.9	-0.02	0.17	0.11	0.04	0.2	0.22	0.2	0.34	0.12	-0.08	-0.14	-0.09	-0.02	0.999993504563087	0.965675008748583	0.902507563019086	0.999277145134958	0.940272631673761	0.720959355591316	0.807961223836322	0.358917445488782	0.823660088967247	0.977967691430254	0.805099895521559	0.90674520655822	0.999964897028726	86.9	107.2	92	117.1	128.6	102.5	98.5	103	86.1	86.2	103.2	90.5	103.6	109.5	99.2	112.7	131.8	126.8	120.3	119.5	121.3	124.9	111.9	113	114.9	116.1	92.7	P19174	1-phosphatidylinositol 4,5-bisphosphate phosphodiesterase gamma-1 OS=Homo sapiens OX=9606 GN=PLCG1 PE=1 SV=1	[R].ISQEHLADHFDSR.[E]	P19174 [1262-1274]	P19174 1xPhospho [S1263(100)]	1xTMT6plex [N-Term]; 1xPhospho [S2(100)]	12	P19174	S1263	S	P19174 | S1263	0.17	0.965675008748583	12	2.33344e-06	FALSE	NotSig	0.0151690078025813	PLCG1	PLCG1 S1263	0.0151690078025813
High	P19174	1-phosphatidylinositol 4,5-bisphosphate phosphodiesterase gamma-1 OS=Homo sapiens OX=9606 GN=PLCG1 PE=1 SV=1	[K].IYYSEETSSDQGNEDEEEPK.[E]	0	1xTMT6plex [N-Term]; 1xTMT6plex [K20]; 1xPhospho [S9(100)]	P19174 [517-536]	P19174 1xPhospho [S525(100)]	18	5.82686e-07	5.84	5.84	0.24	0.24	0.3	0.28	0.02	0.1	0	0.09	0.01	-0.02	0.22	0.17	-0.08	0.499272653080143	0.808949517000174	0.407174946108692	0.618697548991139	0.999995032976495	0.945966814704794	0.999996824590157	0.856182601250894	0.963191920648169	0.999999999999999	0.540759624160759	0.662942007982844	0.984212331214966	114.5	85.1	86.6	100.9	75.4	75	105.9	94.8	101.3	102.1	96.9	104.8	103.5	102.1	101.8	94.7	92.8	85.5	91.6	93.2	86.2	113.4	102.9	93.3	116.6	108.4	100.3	P19174	1-phosphatidylinositol 4,5-bisphosphate phosphodiesterase gamma-1 OS=Homo sapiens OX=9606 GN=PLCG1 PE=1 SV=1	[K].IYYSEETSSDQGNEDEEEPK.[E]	P19174 [517-536]	P19174 1xPhospho [S525(100)]	1xTMT6plex [N-Term]; 1xTMT6plex [K20]; 1xPhospho [S9(100)]	18	P19174	S525	S	P19174 | S525	0.24	0.808949517000174	18	5.82686e-07	FALSE	NotSig	0.0920785799604666	PLCG1	PLCG1 S525	0.0920785799604666
High	P19174	1-phosphatidylinositol 4,5-bisphosphate phosphodiesterase gamma-1 OS=Homo sapiens OX=9606 GN=PLCG1 PE=1 SV=1	[R].YQQPFEDFR.[I]	0	1xTMT6plex [N-Term]; 1xPhospho [Y1(100)]	P19174 [1253-1261]	P19174 1xPhospho [Y1253(100)]	6	0.016954	2.35	2.09	-0.61	-0.02	-0.11	-0.47	-0.2	-0.08	0.59	1.08	0.37	-0.37	-0.07	0.18	-0.12	0.0642923107051529	1	0.95812053184859	0.526205974792657	0.973314633479878	0.972502102183648	0.226932611920695	0.00363830574480467	0.525334218889749	0.493249471344043	0.969144806984	0.793839370106056	0.982502777769694	80.3	66.4	62.1	103.2	115.8	88.1	106.4	96.8	85.6	42.5	43.4	76.3	79.6	62	65.4	87.1	119.1	95.9	79.1	70.9	74.3	84.4	93.7	75.4	103.8	91.6	89.5	P19174	1-phosphatidylinositol 4,5-bisphosphate phosphodiesterase gamma-1 OS=Homo sapiens OX=9606 GN=PLCG1 PE=1 SV=1	[R].YQQPFEDFR.[I]	P19174 [1253-1261]	P19174 1xPhospho [Y1253(100)]	1xTMT6plex [N-Term]; 1xPhospho [Y1(100)]	6	P19174	Y1253	Y	P19174 | Y1253	-0.02	1	6	0.016954	FALSE	NotSig	0	PLCG1	PLCG1 Y1253	0
High	P19174	1-phosphatidylinositol 4,5-bisphosphate phosphodiesterase gamma-1 OS=Homo sapiens OX=9606 GN=PLCG1 PE=1 SV=1	[K].IGTAEPDYGALYEGR.[N]	0	1xTMT6plex [N-Term]; 1xPhospho [Y8(100)]	P19174 [764-778]	P19174 1xPhospho [Y771(100)]	26	1.14372e-06	4.83	4.83	0.1	0.31	0.06	0.18	0.21	0.02	0.2	0.34	0.33	0.12	-0.12	-0.05	0.19	0.80710408387371	0.549744723476215	0.977056546604581	0.938000780556189	0.877038309320532	0.978756033704868	0.688129533171382	0.0899041439196984	0.058138795394093	0.857356021587436	0.782828275628988	0.899943401395637	0.57122333450976	73.1	80.3	74	105.6	115.1	97.6	86.8	103.1	99.5	78.4	79.6	85.9	87	91.5	93.2	109.9	114.9	105.8	111.7	119.3	122.6	115.1	116.7	107	107.8	101.1	98.3	P19174	1-phosphatidylinositol 4,5-bisphosphate phosphodiesterase gamma-1 OS=Homo sapiens OX=9606 GN=PLCG1 PE=1 SV=1	[K].IGTAEPDYGALYEGR.[N]	P19174 [764-778]	P19174 1xPhospho [Y771(100)]	1xTMT6plex [N-Term]; 1xPhospho [Y8(100)]	26	P19174	Y771	Y	P19174 | Y771	0.31	0.549744723476215	26	1.14372e-06	FALSE	NotSig	0.259838930364008	PLCG1	PLCG1 Y771	0.259838930364008
High	P19338	Nucleolin OS=Homo sapiens OX=9606 GN=NCL PE=1 SV=3	[K].EDSDEEEDDDSEEDEEDDEDEDEDEDEIEPAAMK.[A]	0	1xTMT6plex [N-Term]; 1xOxidation [M33]; 1xTMT6plex [K34]; 2xPhospho [S3(100); S11(100)]	P19338 [143-176]	P19338 2xPhospho [S145(100); S153(100)]	25	3.41623e-06	6.84	NA	0.28	0.2	0.18	0.04	0.07	0.02	-0.07	0.13	0.26	-0.14	0.15	0.34	0.05	0.172634302218008	0.871422944828614	0.68189125506374	0.999277145134958	0.994441409378084	0.9802602517558	0.978072728726165	0.696018967625982	0.349671042394142	0.776584626237738	0.652729807461291	0.123095392524796	0.999631611481405	85.2	79.4	91.9	93.3	73.7	89.7	113.9	90.8	111.5	105	101.6	103.3	104.9	96.7	98.1	89.9	101.6	101.9	93.6	92.4	89.1	118.5	107.2	117.2	113.1	119.6	103.3	P19338	Nucleolin OS=Homo sapiens OX=9606 GN=NCL PE=1 SV=3	[K].EDSDEEEDDDSEEDEEDDEDEDEDEDEIEPAAMK.[A]	P19338 [143-176]	P19338 2xPhospho [S145(100); S153(100)]	1xTMT6plex [N-Term]; 1xOxidation [M33]; 1xTMT6plex [K34]; 2xPhospho [S3(100); S11(100)]	25	P19338	S145	S	P19338 | S145	0.2	0.871422944828614	25	3.41623e-06	FALSE	NotSig	0.0597710091451973	NCL	NCL S145	0.0597710091451973
High	P19338	Nucleolin OS=Homo sapiens OX=9606 GN=NCL PE=1 SV=3	[K].EDSDEEEDDDSEEDEEDDEDEDEDEDEIEPAAMK.[A]	0	1xTMT6plex [N-Term]; 1xOxidation [M33]; 1xTMT6plex [K34]; 2xPhospho [S3(100); S11(100)]	P19338 [143-176]	P19338 2xPhospho [S145(100); S153(100)]	25	3.41623e-06	6.84	NA	0.28	0.2	0.18	0.04	0.07	0.02	-0.07	0.13	0.26	-0.14	0.15	0.34	0.05	0.172634302218008	0.871422944828614	0.68189125506374	0.999277145134958	0.994441409378084	0.9802602517558	0.978072728726165	0.696018967625982	0.349671042394142	0.776584626237738	0.652729807461291	0.123095392524796	0.999631611481405	85.2	79.4	91.9	93.3	73.7	89.7	113.9	90.8	111.5	105	101.6	103.3	104.9	96.7	98.1	89.9	101.6	101.9	93.6	92.4	89.1	118.5	107.2	117.2	113.1	119.6	103.3	P19338	Nucleolin OS=Homo sapiens OX=9606 GN=NCL PE=1 SV=3	[K].EDSDEEEDDDSEEDEEDDEDEDEDEDEIEPAAMK.[A]	P19338 [143-176]	P19338 2xPhospho [S145(100); S153(100)]	1xTMT6plex [N-Term]; 1xOxidation [M33]; 1xTMT6plex [K34]; 2xPhospho [S3(100); S11(100)]	25	P19338	S153	S	P19338 | S153	0.2	0.871422944828614	25	3.41623e-06	FALSE	NotSig	0.0597710091451973	NCL	NCL S153	0.0597710091451973
High	P19338	Nucleolin OS=Homo sapiens OX=9606 GN=NCL PE=1 SV=3	[K].EVEEDSEDEEMSEDEEDDSSGEEVVIPQKK.[G]	1	1xTMT6plex [N-Term]; 2xTMT6plex [K29; K30]; 3xPhospho [S6(100); S12(100); S19(86.7)]	P19338 [23-52]	P19338 3xPhospho [S28(100); S34(100); S41(86.7)]	10	0.0441021	4.64	4.64	-0.36	-0.83	-0.23	-0.47	-0.2	-0.09	-0.47	0.51	0.88	-0.25	-0.1	0.04	-0.1	0.507160248071121	0.0040418680733984	0.867002679130102	0.672469723472484	0.965511465765538	0.969139285914179	0.393305476690639	0.188118998417406	0.00532657650435647	0.954269897994447	0.930832861081044	0.962384015626739	0.969001449828133	60.3	103.4	92.4	93.1	166.4	128.8	80.6	159.1	109.2	97.3	56.4	71.8	48.8	62.7	51.8	128.2	95.5	110.1	92.8	91.9	122.8	86.1	95.2	99.3	102.3	99.9	113.1	P19338	Nucleolin OS=Homo sapiens OX=9606 GN=NCL PE=1 SV=3	[K].EVEEDSEDEEMSEDEEDDSSGEEVVIPQKK.[G]	P19338 [23-52]	P19338 3xPhospho [S28(100); S34(100); S41(86.7)]	1xTMT6plex [N-Term]; 2xTMT6plex [K29; K30]; 3xPhospho [S6(100); S12(100); S19(86.7)]	10	P19338	S28	S	P19338 | S28	-0.83	0.0040418680733984	10	0.0441021	TRUE	Down	2.39341786596424	NCL	NCL S28	2.39341786596424
High	P19338	Nucleolin OS=Homo sapiens OX=9606 GN=NCL PE=1 SV=3	[K].EVEEDSEDEEMSEDEEDDSSGEEVVIPQKK.[G]	1	1xTMT6plex [N-Term]; 2xTMT6plex [K29; K30]; 3xPhospho [S6(100); S12(100); S19(86.7)]	P19338 [23-52]	P19338 3xPhospho [S28(100); S34(100); S41(86.7)]	10	0.0441021	4.64	4.64	-0.36	-0.83	-0.23	-0.47	-0.2	-0.09	-0.47	0.51	0.88	-0.25	-0.1	0.04	-0.1	0.507160248071121	0.0040418680733984	0.867002679130102	0.672469723472484	0.965511465765538	0.969139285914179	0.393305476690639	0.188118998417406	0.00532657650435647	0.954269897994447	0.930832861081044	0.962384015626739	0.969001449828133	60.3	103.4	92.4	93.1	166.4	128.8	80.6	159.1	109.2	97.3	56.4	71.8	48.8	62.7	51.8	128.2	95.5	110.1	92.8	91.9	122.8	86.1	95.2	99.3	102.3	99.9	113.1	P19338	Nucleolin OS=Homo sapiens OX=9606 GN=NCL PE=1 SV=3	[K].EVEEDSEDEEMSEDEEDDSSGEEVVIPQKK.[G]	P19338 [23-52]	P19338 3xPhospho [S28(100); S34(100); S41(86.7)]	1xTMT6plex [N-Term]; 2xTMT6plex [K29; K30]; 3xPhospho [S6(100); S12(100); S19(86.7)]	10	P19338	S34	S	P19338 | S34	-0.83	0.0040418680733984	10	0.0441021	TRUE	Down	2.39341786596424	NCL	NCL S34	2.39341786596424
High	P19338	Nucleolin OS=Homo sapiens OX=9606 GN=NCL PE=1 SV=3	[K].EVEEDSEDEEMSEDEEDDSSGEEVVIPQKK.[G]	1	1xTMT6plex [N-Term]; 2xTMT6plex [K29; K30]; 3xPhospho [S6(100); S12(100); S19(86.7)]	P19338 [23-52]	P19338 3xPhospho [S28(100); S34(100); S41(86.7)]	10	0.0441021	4.64	4.64	-0.36	-0.83	-0.23	-0.47	-0.2	-0.09	-0.47	0.51	0.88	-0.25	-0.1	0.04	-0.1	0.507160248071121	0.0040418680733984	0.867002679130102	0.672469723472484	0.965511465765538	0.969139285914179	0.393305476690639	0.188118998417406	0.00532657650435647	0.954269897994447	0.930832861081044	0.962384015626739	0.969001449828133	60.3	103.4	92.4	93.1	166.4	128.8	80.6	159.1	109.2	97.3	56.4	71.8	48.8	62.7	51.8	128.2	95.5	110.1	92.8	91.9	122.8	86.1	95.2	99.3	102.3	99.9	113.1	P19338	Nucleolin OS=Homo sapiens OX=9606 GN=NCL PE=1 SV=3	[K].EVEEDSEDEEMSEDEEDDSSGEEVVIPQKK.[G]	P19338 [23-52]	P19338 3xPhospho [S28(100); S34(100); S41(86.7)]	1xTMT6plex [N-Term]; 2xTMT6plex [K29; K30]; 3xPhospho [S6(100); S12(100); S19(86.7)]	10	P19338	S41	S	P19338 | S41	-0.83	0.0040418680733984	10	0.0441021	TRUE	Down	2.39341786596424	NCL	NCL S41	2.39341786596424
High	P19338	Nucleolin OS=Homo sapiens OX=9606 GN=NCL PE=1 SV=3	[K].EVEEDSEDEEMSEDEEDDSSGEEVVIPQK.[K]	0	1xTMT6plex [N-Term]; 1xTMT6plex [K29]; 4xPhospho [S6(100); S12(100); S19(100); S20(100)]	P19338 [23-51]	P19338 4xPhospho [S28(100); S34(100); S41(100); S42(100)]	202	4.68315e-05	6.6	6.6	-0.06	-0.09	0.06	0.02	-0.04	-0.09	-0.02	-0.03	0.05	-0.04	-0.16	-0.07	0.05	0.977743133491282	0.985612079233486	0.975702666462436	0.999999999999998	0.998390832902225	0.948299747110588	0.995155704055511	0.998769567016664	0.769996493736091	0.978589448354184	0.498581171261983	0.854052575825976	0.998537766240096	98.5	127.9	107.9	108.1	116	102	99.3	116.2	107.3	103.8	103	103.1	101.4	95.4	106	113	115.5	105.6	101.4	109.5	112	110.1	104.7	102.2	99.3	101	103.9	P19338	Nucleolin OS=Homo sapiens OX=9606 GN=NCL PE=1 SV=3	[K].EVEEDSEDEEMSEDEEDDSSGEEVVIPQK.[K]	P19338 [23-51]	P19338 4xPhospho [S28(100); S34(100); S41(100); S42(100)]	1xTMT6plex [N-Term]; 1xTMT6plex [K29]; 4xPhospho [S6(100); S12(100); S19(100); S20(100)]	202	P19338	S42	S	P19338 | S42	-0.09	0.985612079233486	202	4.68315e-05	FALSE	NotSig	0.00629398262252469	NCL	NCL S42	0.00629398262252469
High	P19338	Nucleolin OS=Homo sapiens OX=9606 GN=NCL PE=1 SV=3	[K].AAATSAK.[K]	0	1xTMT6plex [N-Term]; 1xTMT6plex [K7]; 1xPhospho [S5(95.8)]	P19338 [56-62]	P19338 1xPhospho [S60(95.8)]	8	0.00449592	2.82	2.65	0.01	-0.04	0.03	0.11	0.27	0.11	-0.05	-0.57	-0.36	0.08	-0.35	-0.26	0.16	0.99510250241024	0.997573514656064	0.991871374880843	0.983666117337321	0.690173500053399	0.863101554334237	0.981796893262753	0.00893895645586235	0.0955413855724313	0.95887681711751	0.197247620796909	0.219543222704365	0.764378499107689	112	117	107.4	135.8	76.7	94	69.1	70.5	70.2	138.7	82.7	112.6	109.1	119.5	102.9	96.3	93.1	121.9	111.7	81.1	101.8	84.8	86.1	69.1	61.3	75.6	93.2	P19338	Nucleolin OS=Homo sapiens OX=9606 GN=NCL PE=1 SV=3	[K].AAATSAK.[K]	P19338 [56-62]	P19338 1xPhospho [S60(95.8)]	1xTMT6plex [N-Term]; 1xTMT6plex [K7]; 1xPhospho [S5(95.8)]	8	P19338	S60	S	P19338 | S60	-0.04	0.997573514656064	8	0.00449592	FALSE	NotSig	0.0010550897935624	NCL	NCL S60	0.0010550897935624
High	P19338	Nucleolin OS=Homo sapiens OX=9606 GN=NCL PE=1 SV=3	[K].KVVVSPTK.[K]	1	2xTMT6plex [K1; K8]; 1xTMT6plex [N-Term]; 1xPhospho [S5(100)]	P19338 [63-70]	P19338 1xPhospho [S67(100)]	5	0.0677074	2.83	2.42	-0.14	-0.28	-0.07	-0.14	0.01	-0.05	-0.14	0.37	0.57	-0.07	0.37	0.5	0.07	0.922192944835796	0.788441316385742	0.963051500994618	0.970034999865007	0.999995032976495	0.980200653904287	0.927319847451836	0.186976835382378	0.0173618459506736	0.980904579160911	0.19317772898197	0.0240950487003592	0.986130427810072	97.4	96.8	107	90.7	116.8	92.8	101.5	141.7	118.2	96.7	83.2	88.3	82.9	79.2	80.2	94.8	88.3	83.4	84.1	88.8	82.7	102	119.2	128.3	112.7	113.9	116.1	P19338	Nucleolin OS=Homo sapiens OX=9606 GN=NCL PE=1 SV=3	[K].KVVVSPTK.[K]	P19338 [63-70]	P19338 1xPhospho [S67(100)]	2xTMT6plex [K1; K8]; 1xTMT6plex [N-Term]; 1xPhospho [S5(100)]	5	P19338	S67	S	P19338 | S67	-0.28	0.788441316385742	5	0.0677074	FALSE	NotSig	0.103230625630305	NCL	NCL S67	0.103230625630305
High	P19338	Nucleolin OS=Homo sapiens OX=9606 GN=NCL PE=1 SV=3	[K].AVTTPGK.[K]	0	1xTMT6plex [N-Term]; 1xTMT6plex [K7]; 1xPhospho [T4(96.3)]	P19338 [103-109]	P19338 1xPhospho [T106(96.3)]	6	0.00296931	2.74	2.74	0.03	0.01	0.17	0.13	0.16	0.33	-0.02	-0.2	-0.36	-0.04	0.05	-0.08	-0.18	0.986639534108572	1	0.728575381185255	0.970034999865007	0.965511465765538	0.129554483543598	0.99997917632715	0.612282196425764	0.222824566098547	0.99277676935786	0.925925070827496	0.85954046376025	0.592640389117845	109.5	105.7	103.9	126.1	69.2	80.4	74.7	76.8	71.9	122.4	77	108	102.2	115.8	106.6	86.9	90.6	110.6	99.6	65.6	88.1	94.5	83.2	67.7	55.2	93.9	98.4	P19338	Nucleolin OS=Homo sapiens OX=9606 GN=NCL PE=1 SV=3	[K].AVTTPGK.[K]	P19338 [103-109]	P19338 1xPhospho [T106(96.3)]	1xTMT6plex [N-Term]; 1xTMT6plex [K7]; 1xPhospho [T4(96.3)]	6	P19338	T106	T	P19338 | T106	0.01	1	6	0.00296931	FALSE	NotSig	0	NCL	NCL T106	0
High	P19338	Nucleolin OS=Homo sapiens OX=9606 GN=NCL PE=1 SV=3	[K].VAVATPAK.[K]	0	1xTMT6plex [N-Term]; 1xTMT6plex [K8]; 1xPhospho [T5(100)]	P19338 [72-79]	P19338 1xPhospho [T76(100)]	12	0.00451601	3.29	3.29	-0.1	-0.15	0.11	0.17	0.23	0.31	-0.05	-0.33	-0.35	0.06	-0.04	-0.17	-0.07	0.952213647021892	0.977052210538351	0.930136712860123	0.945071799342991	0.895616441137601	0.403231164117531	0.997504967977719	0.354854720557148	0.336793696660632	0.983182198908538	0.966135263564894	0.738467318346016	0.983153716127677	128.3	128.7	116.6	131.6	90.9	88.8	77.2	100.3	71.9	151.8	85.1	119.7	115.7	132.9	112.9	98.3	95.1	126.7	110.9	74.2	102.3	97.6	90.8	82.2	61.3	95.4	107.2	P19338	Nucleolin OS=Homo sapiens OX=9606 GN=NCL PE=1 SV=3	[K].VAVATPAK.[K]	P19338 [72-79]	P19338 1xPhospho [T76(100)]	1xTMT6plex [N-Term]; 1xTMT6plex [K8]; 1xPhospho [T5(100)]	12	P19338	T76	T	P19338 | T76	-0.15	0.977052210538351	12	0.00451601	FALSE	NotSig	0.0100822283560895	NCL	NCL T76	0.0100822283560895
High	P19338	Nucleolin OS=Homo sapiens OX=9606 GN=NCL PE=1 SV=3	[K].AAATPAK.[K]	0	1xTMT6plex [N-Term]; 1xTMT6plex [K7]; 1xPhospho [T4(100)]	P19338 [89-95]	P19338 1xPhospho [T92(100)]	14	0.00297978	2.85	2.49	-0.03	-0.09	0.21	-0.15	-0.01	0.09	-0.05	-0.35	-0.4	-0.36	-0.36	-0.11	-0.11	0.997434369756478	0.997573514656064	0.771018427335405	0.988688571954151	0.999995032976495	0.959784058441866	0.995155704055511	0.417660783283595	0.423547442353781	0.594533201926751	0.535038254855139	0.905107986249656	0.989398911101597	109.6	121.9	102.2	161.9	73.9	93.7	79.1	99	54.5	127.4	71.3	107.3	103.3	119.5	99.1	110.1	98.2	108.4	84.5	72.2	96.9	82.2	78.4	75.9	64.2	113.2	84.3	P19338	Nucleolin OS=Homo sapiens OX=9606 GN=NCL PE=1 SV=3	[K].AAATPAK.[K]	P19338 [89-95]	P19338 1xPhospho [T92(100)]	1xTMT6plex [N-Term]; 1xTMT6plex [K7]; 1xPhospho [T4(100)]	14	P19338	T92	T	P19338 | T92	-0.09	0.997573514656064	14	0.00297978	FALSE	NotSig	0.0010550897935624	NCL	NCL T92	0.0010550897935624
High	P19338	Nucleolin OS=Homo sapiens OX=9606 GN=NCL PE=1 SV=3	[K].TVTPAK.[A]	0	1xTMT6plex [N-Term]; 1xTMT6plex [K6]; 1xPhospho [T3(100)]	P19338 [97-102]	P19338 1xPhospho [T99(100)]	3	0.0897888	2.49	NA	-0.13	-0.06	0.1	-0.04	-0.03	0.18	0.08	0.2	-0.09	-0.14	-0.11	-0.18	-0.21	0.902360396838805	0.999702576186624	0.95812053184859	0.999277145134958	0.999995032976495	0.811750774893372	0.978224143131	0.639156362334896	0.903382389809433	0.905144450995523	0.849362064451776	0.699660080934074	0.592059307707531	90.1	90.4	82.2	130.6	88.7	94.9	83	86.8	72.7	112.1	72.9	82.1	79.2	91.1	86.5	101.5	94.1	113.9	109.2	65.4	92.1	84.2	81	71.6	59.7	94	104.4	P19338	Nucleolin OS=Homo sapiens OX=9606 GN=NCL PE=1 SV=3	[K].TVTPAK.[A]	P19338 [97-102]	P19338 1xPhospho [T99(100)]	1xTMT6plex [N-Term]; 1xTMT6plex [K6]; 1xPhospho [T3(100)]	3	P19338	T99	T	P19338 | T99	-0.06	0.999702576186624	3	0.0897888	FALSE	NotSig	0.000129188733791255	NCL	NCL T99	0.000129188733791255
High	P19532	Transcription factor E3 OS=Homo sapiens OX=9606 GN=TFE3 PE=1 SV=4	[R].AASDPLLSSVSPAVSK.[A]	0	1xTMT6plex [N-Term]; 1xTMT6plex [K16]; 3xPhospho [S3(100); S11(100); S15(100)]	P19532 [546-561]	P19532 3xPhospho [S548(100); S556(100); S560(100)]	6	0.00913374	5.31	5.31	0	0.18	0.28	0.15	0.14	0.11	0.18	-0.25	-0.4	-0.13	-0.26	-0.11	0.03	0.999023855761696	0.93442645124429	0.472392095272922	0.929716056377618	0.973429377244131	0.934145415028509	0.831820574100036	0.618705546396409	0.230149280591382	0.903398165474525	0.454659274802856	0.860552416191506	0.999964897028726	102.6	109.1	95.6	76.4	99.7	85.5	77.7	80.1	83.2	102.5	87.1	108.3	117.9	112.2	116.3	81.7	106.7	103.7	94.6	94	107.7	86.1	92.4	88	95.7	86.2	86.4	P19532	Transcription factor E3 OS=Homo sapiens OX=9606 GN=TFE3 PE=1 SV=4	[R].AASDPLLSSVSPAVSK.[A]	P19532 [546-561]	P19532 3xPhospho [S548(100); S556(100); S560(100)]	1xTMT6plex [N-Term]; 1xTMT6plex [K16]; 3xPhospho [S3(100); S11(100); S15(100)]	6	P19532	S548	S	P19532 | S548	0.18	0.93442645124429	6	0.00913374	FALSE	NotSig	0.0294548762817183	TFE3	TFE3 S548	0.0294548762817183
High	P19532	Transcription factor E3 OS=Homo sapiens OX=9606 GN=TFE3 PE=1 SV=4	[R].AASDPLLSSVSPAVSK.[A]	0	1xTMT6plex [N-Term]; 1xTMT6plex [K16]; 3xPhospho [S3(100); S11(100); S15(100)]	P19532 [546-561]	P19532 3xPhospho [S548(100); S556(100); S560(100)]	6	0.00913374	5.31	5.31	0	0.18	0.28	0.15	0.14	0.11	0.18	-0.25	-0.4	-0.13	-0.26	-0.11	0.03	0.999023855761696	0.93442645124429	0.472392095272922	0.929716056377618	0.973429377244131	0.934145415028509	0.831820574100036	0.618705546396409	0.230149280591382	0.903398165474525	0.454659274802856	0.860552416191506	0.999964897028726	102.6	109.1	95.6	76.4	99.7	85.5	77.7	80.1	83.2	102.5	87.1	108.3	117.9	112.2	116.3	81.7	106.7	103.7	94.6	94	107.7	86.1	92.4	88	95.7	86.2	86.4	P19532	Transcription factor E3 OS=Homo sapiens OX=9606 GN=TFE3 PE=1 SV=4	[R].AASDPLLSSVSPAVSK.[A]	P19532 [546-561]	P19532 3xPhospho [S548(100); S556(100); S560(100)]	1xTMT6plex [N-Term]; 1xTMT6plex [K16]; 3xPhospho [S3(100); S11(100); S15(100)]	6	P19532	S556	S	P19532 | S556	0.18	0.93442645124429	6	0.00913374	FALSE	NotSig	0.0294548762817183	TFE3	TFE3 S556	0.0294548762817183
High	P19532	Transcription factor E3 OS=Homo sapiens OX=9606 GN=TFE3 PE=1 SV=4	[R].AASDPLLSSVSPAVSK.[A]	0	1xTMT6plex [N-Term]; 1xTMT6plex [K16]; 3xPhospho [S3(100); S11(100); S15(100)]	P19532 [546-561]	P19532 3xPhospho [S548(100); S556(100); S560(100)]	6	0.00913374	5.31	5.31	0	0.18	0.28	0.15	0.14	0.11	0.18	-0.25	-0.4	-0.13	-0.26	-0.11	0.03	0.999023855761696	0.93442645124429	0.472392095272922	0.929716056377618	0.973429377244131	0.934145415028509	0.831820574100036	0.618705546396409	0.230149280591382	0.903398165474525	0.454659274802856	0.860552416191506	0.999964897028726	102.6	109.1	95.6	76.4	99.7	85.5	77.7	80.1	83.2	102.5	87.1	108.3	117.9	112.2	116.3	81.7	106.7	103.7	94.6	94	107.7	86.1	92.4	88	95.7	86.2	86.4	P19532	Transcription factor E3 OS=Homo sapiens OX=9606 GN=TFE3 PE=1 SV=4	[R].AASDPLLSSVSPAVSK.[A]	P19532 [546-561]	P19532 3xPhospho [S548(100); S556(100); S560(100)]	1xTMT6plex [N-Term]; 1xTMT6plex [K16]; 3xPhospho [S3(100); S11(100); S15(100)]	6	P19532	S560	S	P19532 | S560	0.18	0.93442645124429	6	0.00913374	FALSE	NotSig	0.0294548762817183	TFE3	TFE3 S560	0.0294548762817183
High	P19532	Transcription factor E3 OS=Homo sapiens OX=9606 GN=TFE3 PE=1 SV=4	[R].SSFSMEEES.[-]	0	1xTMT6plex [N-Term]; 1xPhospho [S2(99.6)]	P19532 [567-575]	P19532 1xPhospho [S568(99.6)]	6	0.022369	2.47	2.4	-0.07	0.01	0.2	0.07	-0.14	0.04	0.08	-0.02	-0.29	-0.13	-0.44	-0.49	-0.18	0.976642489250444	0.999811955544829	0.737533377565795	0.990810345111742	0.982328681271281	0.976909621217534	0.978224143131	0.994735317598151	0.52311477265309	0.933405902237884	0.198271393164845	0.112253050999382	0.803053062328219	98.2	104	92	106.7	130.8	108.6	83.8	108.4	89.5	101.8	85.4	93.6	93.3	103.2	99.2	112.4	124.9	127	107.8	113.8	116.2	95.5	80.8	81.2	105.1	91	92.2	P19532	Transcription factor E3 OS=Homo sapiens OX=9606 GN=TFE3 PE=1 SV=4	[R].SSFSMEEES.[-]	P19532 [567-575]	P19532 1xPhospho [S568(99.6)]	1xTMT6plex [N-Term]; 1xPhospho [S2(99.6)]	6	P19532	S568	S	P19532 | S568	0.01	0.999811955544829	6	0.022369	FALSE	NotSig	8.1674348678143e-05	TFE3	TFE3 S568	8.1674348678143e-05
High	P19634	Sodium/hydrogen exchanger 1 OS=Homo sapiens OX=9606 GN=SLC9A1 PE=1 SV=2	[K].IPSAVSTVSMQNIHPK.[S]	0	1xTMT6plex [N-Term]; 1xTMT6plex [K16]; 2xPhospho [S6(93.7); S9(100)]	P19634 [597-612]	P19634 2xPhospho [S602(93.7); S605(100)]	8	1.60697e-05	3.33	3.33	0.17	0.15	-0.1	-0.1	0.17	0.02	-0.02	-0.04	0.13	0	-0.35	-0.2	0.15	0.743243447249014	0.948904029860781	0.810545044218025	0.950947674546538	0.954532957134971	0.986957452077642	0.99997917632715	0.970720231592185	0.778200657049531	0.999218310754011	0.169408132637783	0.563959987452415	0.864770336903045	87.8	100	89.5	121.1	146.7	133.8	96.6	117.8	86.3	104.2	100.7	96.8	99.3	94.5	99.9	125.1	124.6	115.2	119.4	124.8	135	112.5	108.7	99.8	112.2	97.9	91.7	P19634	Sodium/hydrogen exchanger 1 OS=Homo sapiens OX=9606 GN=SLC9A1 PE=1 SV=2	[K].IPSAVSTVSMQNIHPK.[S]	P19634 [597-612]	P19634 2xPhospho [S602(93.7); S605(100)]	1xTMT6plex [N-Term]; 1xTMT6plex [K16]; 2xPhospho [S6(93.7); S9(100)]	8	P19634	S602	S	P19634 | S602	0.15	0.948904029860781	8	1.60697e-05	FALSE	NotSig	0.0227777089736528	SLC9A1	SLC9A1 S602	0.0227777089736528
High	P19634	Sodium/hydrogen exchanger 1 OS=Homo sapiens OX=9606 GN=SLC9A1 PE=1 SV=2	[K].IPSAVSTVSMQNIHPK.[S]	0	1xTMT6plex [N-Term]; 1xTMT6plex [K16]; 2xPhospho [S6(93.7); S9(100)]	P19634 [597-612]	P19634 2xPhospho [S602(93.7); S605(100)]	8	1.60697e-05	3.33	3.33	0.17	0.15	-0.1	-0.1	0.17	0.02	-0.02	-0.04	0.13	0	-0.35	-0.2	0.15	0.743243447249014	0.948904029860781	0.810545044218025	0.950947674546538	0.954532957134971	0.986957452077642	0.99997917632715	0.970720231592185	0.778200657049531	0.999218310754011	0.169408132637783	0.563959987452415	0.864770336903045	87.8	100	89.5	121.1	146.7	133.8	96.6	117.8	86.3	104.2	100.7	96.8	99.3	94.5	99.9	125.1	124.6	115.2	119.4	124.8	135	112.5	108.7	99.8	112.2	97.9	91.7	P19634	Sodium/hydrogen exchanger 1 OS=Homo sapiens OX=9606 GN=SLC9A1 PE=1 SV=2	[K].IPSAVSTVSMQNIHPK.[S]	P19634 [597-612]	P19634 2xPhospho [S602(93.7); S605(100)]	1xTMT6plex [N-Term]; 1xTMT6plex [K16]; 2xPhospho [S6(93.7); S9(100)]	8	P19634	S605	S	P19634 | S605	0.15	0.948904029860781	8	1.60697e-05	FALSE	NotSig	0.0227777089736528	SLC9A1	SLC9A1 S605	0.0227777089736528
High	P19634	Sodium/hydrogen exchanger 1 OS=Homo sapiens OX=9606 GN=SLC9A1 PE=1 SV=2	[K].LDSPTMSR.[A]	0	1xTMT6plex [N-Term]; 1xPhospho [S3(100)]	P19634 [691-698]	P19634 1xPhospho [S693(100)]	5	0.00480203	3.11	3.11	0.06	0.04	-0.11	-0.03	-0.04	-0.1	-0.02	-0.26	-0.18	0.08	0.15	0.13	0.06	0.992601684691139	0.997573514656064	0.920712768119277	0.999999999999998	0.997916652464266	0.950260512717046	0.999996824590157	0.601329638629589	0.762198800021159	0.967603946555892	0.766153399082497	0.76980488380275	0.997153453473451	116	122.8	115	96.9	101.4	98.5	108.3	100	113.4	109.1	124	120.9	115.4	125.5	119.5	91.2	89.7	95.4	99.2	96.6	95	105	105.9	105.5	101.2	102.1	98.8	P19634	Sodium/hydrogen exchanger 1 OS=Homo sapiens OX=9606 GN=SLC9A1 PE=1 SV=2	[K].LDSPTMSR.[A]	P19634 [691-698]	P19634 1xPhospho [S693(100)]	1xTMT6plex [N-Term]; 1xPhospho [S3(100)]	5	P19634	S693	S	P19634 | S693	0.04	0.997573514656064	5	0.00480203	FALSE	NotSig	0.0010550897935624	SLC9A1	SLC9A1 S693	0.0010550897935624
High	P19634	Sodium/hydrogen exchanger 1 OS=Homo sapiens OX=9606 GN=SLC9A1 PE=1 SV=2	[R].IGSDPLAYEPK.[E]	0	1xTMT6plex [N-Term]; 1xTMT6plex [K11]; 1xPhospho [S3(100)]	P19634 [701-711]	P19634 1xPhospho [S703(100)]	10	0.00022676	4.1	4.1	-0.1	-0.23	-0.11	-0.06	-0.32	-0.13	-0.13	0.15	0.09	0.04	-0.02	-0.26	-0.19	0.932724365927108	0.782670944861994	0.787159962065154	0.983666117337321	0.662985635125529	0.911242172927667	0.837434774857355	0.696200610462404	0.787952331803429	0.99277676935786	0.990353199348367	0.368406537179373	0.592059307707531	88.3	52.4	92.9	100.5	54	126.6	100.4	51.6	101.1	82.5	81.9	86.7	82.4	75.3	70.4	103.6	84.6	93.1	89.5	97.7	96	100.1	80.4	77	91.6	77.6	93.1	P19634	Sodium/hydrogen exchanger 1 OS=Homo sapiens OX=9606 GN=SLC9A1 PE=1 SV=2	[R].IGSDPLAYEPK.[E]	P19634 [701-711]	P19634 1xPhospho [S703(100)]	1xTMT6plex [N-Term]; 1xTMT6plex [K11]; 1xPhospho [S3(100)]	10	P19634	S703	S	P19634 | S703	-0.23	0.782670944861994	10	0.00022676	FALSE	NotSig	0.106420788219624	SLC9A1	SLC9A1 S703	0.106420788219624
High	P19634	Sodium/hydrogen exchanger 1 OS=Homo sapiens OX=9606 GN=SLC9A1 PE=1 SV=2	[K].ETSSPGTDDVFTPAPSDSPSSQR.[I]	0	1xTMT6plex [N-Term]; 1xPhospho [S18(92.1)]	P19634 [768-790]	P19634 1xPhospho [S785(92.1)]	14	3.83375e-06	5.71	5.71	-0.08	-0.27	-0.15	-0.15	-0.32	-0.22	-0.19	0.14	0.23	0	0.09	-0.02	-0.1	0.986639534108572	0.859364445407915	0.884130620696587	0.983666117337321	0.864181553195547	0.845203291817179	0.88019921826345	0.84337319172109	0.637445217229112	0.999937679217866	0.920026535574179	0.995862850056601	0.997153453473451	98.9	101.2	96.6	102.2	108	118.8	119.9	147.6	119.9	87.7	93.8	98.9	90.9	81.9	73.2	106.7	97.1	95.3	104	97.3	95.2	103	96.3	94.6	91.4	103.3	107.1	P19634	Sodium/hydrogen exchanger 1 OS=Homo sapiens OX=9606 GN=SLC9A1 PE=1 SV=2	[K].ETSSPGTDDVFTPAPSDSPSSQR.[I]	P19634 [768-790]	P19634 1xPhospho [S785(92.1)]	1xTMT6plex [N-Term]; 1xPhospho [S18(92.1)]	14	P19634	S785	S	P19634 | S785	-0.27	0.859364445407915	14	3.83375e-06	FALSE	NotSig	0.0658226184000432	SLC9A1	SLC9A1 S785	0.0658226184000432
High	P19634	Sodium/hydrogen exchanger 1 OS=Homo sapiens OX=9606 GN=SLC9A1 PE=1 SV=2	[K].ETSSPGTDDVFTPAPSDSPSSQR.[I]	0	1xTMT6plex [N-Term]; 2xPhospho [S20(98.1); S21(98.1)]	P19634 [768-790]	P19634 2xPhospho [S787(98.1); S788(98.1)]	12	1.54751e-06	6.34	6.34	-0.28	-0.65	-0.34	-0.23	0.09	0.14	-0.37	0.4	0.72	0.11	0.8	0.63	-0.05	0.824415251341116	0.232208737898896	0.634727747861832	0.957894141886243	0.993573270047748	0.944178860223394	0.781441881429209	0.555888737450498	0.150306915823184	0.978589448354184	0.151338897183069	0.145122243985345	0.999964897028726	107.9	119.1	116.9	81.5	143.3	93	81.8	134	115.9	111.1	96.4	91.3	94	68.5	74.6	85.9	68.8	73.3	71.9	79.3	94.5	131.1	110.8	123	127.3	82.4	165.4	P19634	Sodium/hydrogen exchanger 1 OS=Homo sapiens OX=9606 GN=SLC9A1 PE=1 SV=2	[K].ETSSPGTDDVFTPAPSDSPSSQR.[I]	P19634 [768-790]	P19634 2xPhospho [S787(98.1); S788(98.1)]	1xTMT6plex [N-Term]; 2xPhospho [S20(98.1); S21(98.1)]	12	P19634	S787	S	P19634 | S787	-0.65	0.232208737898896	12	1.54751e-06	FALSE	NotSig	0.634121442005393	SLC9A1	SLC9A1 S787	0.634121442005393
High	P19634	Sodium/hydrogen exchanger 1 OS=Homo sapiens OX=9606 GN=SLC9A1 PE=1 SV=2	[K].ETSSPGTDDVFTPAPSDSPSSQR.[I]	0	1xTMT6plex [N-Term]; 2xPhospho [S20(98.1); S21(98.1)]	P19634 [768-790]	P19634 2xPhospho [S787(98.1); S788(98.1)]	12	1.54751e-06	6.34	6.34	-0.28	-0.65	-0.34	-0.23	0.09	0.14	-0.37	0.4	0.72	0.11	0.8	0.63	-0.05	0.824415251341116	0.232208737898896	0.634727747861832	0.957894141886243	0.993573270047748	0.944178860223394	0.781441881429209	0.555888737450498	0.150306915823184	0.978589448354184	0.151338897183069	0.145122243985345	0.999964897028726	107.9	119.1	116.9	81.5	143.3	93	81.8	134	115.9	111.1	96.4	91.3	94	68.5	74.6	85.9	68.8	73.3	71.9	79.3	94.5	131.1	110.8	123	127.3	82.4	165.4	P19634	Sodium/hydrogen exchanger 1 OS=Homo sapiens OX=9606 GN=SLC9A1 PE=1 SV=2	[K].ETSSPGTDDVFTPAPSDSPSSQR.[I]	P19634 [768-790]	P19634 2xPhospho [S787(98.1); S788(98.1)]	1xTMT6plex [N-Term]; 2xPhospho [S20(98.1); S21(98.1)]	12	P19634	S788	S	P19634 | S788	-0.65	0.232208737898896	12	1.54751e-06	FALSE	NotSig	0.634121442005393	SLC9A1	SLC9A1 S788	0.634121442005393
High	P19634	Sodium/hydrogen exchanger 1 OS=Homo sapiens OX=9606 GN=SLC9A1 PE=1 SV=2	[R].CLSDPGPHPEPGEGEPFFPK.[G]	0	1xCarbamidomethyl [C1]; 1xTMT6plex [N-Term]; 1xTMT6plex [K20]; 1xPhospho [S3(100)]	P19634 [794-813]	P19634 1xPhospho [S796(100)]	6	0.00150101	3.51	3.51	0.07	-0.12	-0.09	-0.32	0.11	-0.06	-0.19	0.13	0.49	-0.23	-0.35	0.05	0.17	0.987500232805863	0.997121404011151	0.967909654760203	0.716012440742812	0.988938106843428	0.978756033704868	0.956436096659063	0.875572626651651	0.26058069620767	0.787823163579638	0.478464805753279	0.943489297121057	0.8896593477893	96.4	90.1	88.7	139.9	109.5	153.3	127.3	107.8	98.9	83.3	105.9	94.5	94.1	82.9	82.3	155.7	131.7	115.7	100.4	121.5	112.1	118	105.1	116.2	116.9	103.6	101	P19634	Sodium/hydrogen exchanger 1 OS=Homo sapiens OX=9606 GN=SLC9A1 PE=1 SV=2	[R].CLSDPGPHPEPGEGEPFFPK.[G]	P19634 [794-813]	P19634 1xPhospho [S796(100)]	1xCarbamidomethyl [C1]; 1xTMT6plex [N-Term]; 1xTMT6plex [K20]; 1xPhospho [S3(100)]	6	P19634	S796	S	P19634 | S796	-0.12	0.997121404011151	6	0.00150101	FALSE	NotSig	0.00125196116453776	SLC9A1	SLC9A1 S796	0.00125196116453776
High	P19838	Nuclear factor NF-kappa-B p105 subunit OS=Homo sapiens OX=9606 GN=NFKB1 PE=1 SV=2	[R].QMGYTEAIEVIQAASSPVK.[T]	0	1xTMT6plex [N-Term]; 1xTMT6plex [K19]; 1xPhospho [S16(100)]	P19838 [878-896]	P19838 1xPhospho [S893(100)]	6	2.18598e-06	4.19	4.19	0.08	0.22	0.03	0.09	0.13	0.07	0.15	0.01	-0.08	0.05	0.32	0.32	0.05	0.976642489250444	0.839142201400271	0.991302220900254	0.985691228099467	0.978070641975246	0.971463765195977	0.913901036337213	0.999971309885547	0.889629949811235	0.996397025715161	0.565192381566862	0.492081805000427	0.997153453473451	103.5	104.5	112.9	86.1	87.4	87.1	105.7	121.8	98.4	110.2	102.3	122.8	107	121.9	122.1	71.9	89	92.9	92.4	92.4	99.7	115.4	113.1	143.6	111.1	129.4	108.3	P19838	Nuclear factor NF-kappa-B p105 subunit OS=Homo sapiens OX=9606 GN=NFKB1 PE=1 SV=2	[R].QMGYTEAIEVIQAASSPVK.[T]	P19838 [878-896]	P19838 1xPhospho [S893(100)]	1xTMT6plex [N-Term]; 1xTMT6plex [K19]; 1xPhospho [S16(100)]	6	P19838	S893	S	P19838 | S893	0.22	0.839142201400271	6	2.18598e-06	FALSE	NotSig	0.0761644372041329	NFKB1	NFKB1 S893	0.0761644372041329
High	P20020	Plasma membrane calcium-transporting ATPase 1 OS=Homo sapiens OX=9606 GN=ATP2B1 PE=1 SV=4	[K].RNSSPPPSPNK.[N]	1	1xTMT6plex [N-Term]; 1xTMT6plex [K11]; 3xPhospho [S3(100); S4(100); S8(100)]	P20020 [1175-1185]	P20020 3xPhospho [S1177(100); S1178(100); S1182(100)]	47	1.36005e-05	4.03	4.03	-0.06	-0.15	-0.19	-0.21	-0.19	-0.11	-0.09	0.22	0.22	-0.01	0.19	0.12	-0.09	0.981321494388028	0.932509161699519	0.374329991539039	0.558978902149618	0.870066496398373	0.926322650663036	0.909138281586147	0.22549562307596	0.139824495601138	0.990993351397111	0.323089487065525	0.594960483126671	0.81612684552671	97.2	95	100.1	96.5	108.6	114.4	120.4	112.1	116.6	91.8	98.1	93.2	87.5	87.2	89	110.1	94.9	87.3	92.8	94	99.3	101.9	95.8	106.5	108.3	104.1	110.2	P20020	Plasma membrane calcium-transporting ATPase 1 OS=Homo sapiens OX=9606 GN=ATP2B1 PE=1 SV=4	[K].RNSSPPPSPNK.[N]	P20020 [1175-1185]	P20020 3xPhospho [S1177(100); S1178(100); S1182(100)]	1xTMT6plex [N-Term]; 1xTMT6plex [K11]; 3xPhospho [S3(100); S4(100); S8(100)]	47	P20020	S1177	S	P20020 | S1177	-0.15	0.932509161699519	47	1.36005e-05	FALSE	NotSig	0.0303468926495696	ATP2B1	ATP2B1 S1177	0.0303468926495696
High	P20020	Plasma membrane calcium-transporting ATPase 1 OS=Homo sapiens OX=9606 GN=ATP2B1 PE=1 SV=4	[K].RNSSPPPSPNK.[N]	1	1xTMT6plex [N-Term]; 1xTMT6plex [K11]; 2xPhospho [S4(99.9); S8(100)]	P20020 [1175-1185]	P20020 2xPhospho [S1178(99.9); S1182(100)]	35	4.27458e-05	4.03	4.03	-0.05	-0.24	-0.21	-0.26	-0.24	-0.09	-0.19	0.1	0.13	-0.05	0.02	-0.08	-0.15	0.990991440690018	0.700095290650804	0.284443243109159	0.256564062955859	0.747942867679458	0.948344043870294	0.542542077012649	0.660149751212819	0.427665141275899	0.925709625878117	0.973699077328321	0.777987392553414	0.401297084012589	97.9	94.2	99.6	96.5	127.1	115.6	106.2	112.7	107.2	94.4	108.9	89.4	83.3	81	83	118.7	99.7	90.8	94.8	96.4	103.3	91.9	88.1	90.9	100.9	94	109.7	P20020	Plasma membrane calcium-transporting ATPase 1 OS=Homo sapiens OX=9606 GN=ATP2B1 PE=1 SV=4	[K].RNSSPPPSPNK.[N]	P20020 [1175-1185]	P20020 2xPhospho [S1178(99.9); S1182(100)]	1xTMT6plex [N-Term]; 1xTMT6plex [K11]; 2xPhospho [S4(99.9); S8(100)]	35	P20020	S1178	S	P20020 | S1178	-0.24	0.700095290650804	35	4.27458e-05	FALSE	NotSig	0.154842843718213	ATP2B1	ATP2B1 S1178	0.154842843718213
High	P20020	Plasma membrane calcium-transporting ATPase 1 OS=Homo sapiens OX=9606 GN=ATP2B1 PE=1 SV=4	[K].RNSSPPPSPNK.[N]	1	1xTMT6plex [N-Term]; 1xTMT6plex [K11]; 2xPhospho [S4(99.9); S8(100)]	P20020 [1175-1185]	P20020 2xPhospho [S1178(99.9); S1182(100)]	35	4.27458e-05	4.03	4.03	-0.05	-0.24	-0.21	-0.26	-0.24	-0.09	-0.19	0.1	0.13	-0.05	0.02	-0.08	-0.15	0.990991440690018	0.700095290650804	0.284443243109159	0.256564062955859	0.747942867679458	0.948344043870294	0.542542077012649	0.660149751212819	0.427665141275899	0.925709625878117	0.973699077328321	0.777987392553414	0.401297084012589	97.9	94.2	99.6	96.5	127.1	115.6	106.2	112.7	107.2	94.4	108.9	89.4	83.3	81	83	118.7	99.7	90.8	94.8	96.4	103.3	91.9	88.1	90.9	100.9	94	109.7	P20020	Plasma membrane calcium-transporting ATPase 1 OS=Homo sapiens OX=9606 GN=ATP2B1 PE=1 SV=4	[K].RNSSPPPSPNK.[N]	P20020 [1175-1185]	P20020 2xPhospho [S1178(99.9); S1182(100)]	1xTMT6plex [N-Term]; 1xTMT6plex [K11]; 2xPhospho [S4(99.9); S8(100)]	35	P20020	S1182	S	P20020 | S1182	-0.24	0.700095290650804	35	4.27458e-05	FALSE	NotSig	0.154842843718213	ATP2B1	ATP2B1 S1182	0.154842843718213
High	P20020	Plasma membrane calcium-transporting ATPase 1 OS=Homo sapiens OX=9606 GN=ATP2B1 PE=1 SV=4	[K].SATSSSPGSPIHSLETSL.[-]	0	1xTMT6plex [N-Term]; 2xPhospho [S9(99.2); S/T]	P20020 [1203-1220]	P20020 2xPhospho [S1211(99.2); S/T]	12	0.00286739	3.39	3.39	-0.43	-0.26	-0.36	-0.62	-0.43	-0.47	0.17	-0.01	-0.14	-0.26	-0.41	-0.11	0.04	0.132867453185501	0.924735205066962	0.349454720711044	0.126674623591851	0.502377724419619	0.152373633428916	0.921471841901466	0.983081240761364	0.824318012520456	0.813395966005147	0.485448088422754	0.90064204342743	0.999964897028726	180	189.6	121.3	201.4	308.4	227.3	184.4	193.6	124.7	146	114.5	133.5	150.2	155.5	134	204.5	176.7	165.3	144	148	174.2	142.9	117.9	136.7	145.6	133	111.8	P20020	Plasma membrane calcium-transporting ATPase 1 OS=Homo sapiens OX=9606 GN=ATP2B1 PE=1 SV=4	[K].SATSSSPGSPIHSLETSL.[-]	P20020 [1203-1220]	P20020 2xPhospho [S1211(99.2); S/T]	1xTMT6plex [N-Term]; 2xPhospho [S9(99.2); S/T]	12	P20020	S1211	S	P20020 | S1211	-0.26	0.924735205066962	12	0.00286739	FALSE	NotSig	0.0339826082787789	ATP2B1	ATP2B1 S1211	0.0339826082787789
High	P20020	Plasma membrane calcium-transporting ATPase 1 OS=Homo sapiens OX=9606 GN=ATP2B1 PE=1 SV=4	[K].SATSSSPGSPIHSLETSL.[-]	0	1xTMT6plex [N-Term]; 1xPhospho [S17(99.5)]	P20020 [1203-1220]	P20020 1xPhospho [S1219(99.5)]	24	1.51214e-06	5	4.4	-0.03	-0.49	-0.02	-0.32	-0.26	0.01	-0.47	0.01	0.2	-0.3	0.04	0.07	-0.27	0.998418895397827	0.232954333550381	0.994838267025985	0.748599122997928	0.910192416576802	0.99520139519537	0.0159126149854874	0.986119369740467	0.650764759276391	0.436687038526822	0.961799338930978	0.891944628529552	0.412235842419237	143.1	312.3	109.3	139.4	415.7	121.2	140.1	399.4	128.3	140.6	146.5	91.3	101.7	90.7	104.4	153.4	137.5	97.7	107.6	111.8	122.7	117.2	100	121.6	150	141.3	112.4	P20020	Plasma membrane calcium-transporting ATPase 1 OS=Homo sapiens OX=9606 GN=ATP2B1 PE=1 SV=4	[K].SATSSSPGSPIHSLETSL.[-]	P20020 [1203-1220]	P20020 1xPhospho [S1219(99.5)]	1xTMT6plex [N-Term]; 1xPhospho [S17(99.5)]	24	P20020	S1219	S	P20020 | S1219	-0.49	0.232954333550381	24	1.51214e-06	FALSE	NotSig	0.632729206145093	ATP2B1	ATP2B1 S1219	0.632729206145093
High	P20020	Plasma membrane calcium-transporting ATPase 1 OS=Homo sapiens OX=9606 GN=ATP2B1 PE=1 SV=4	[R].IEDSEPHIPLIDDTDAEDDAPTK.[R]	0	1xTMT6plex [N-Term]; 1xTMT6plex [K23]; 1xPhospho [T14(100)]	P20020 [1152-1174]	P20020 1xPhospho [T1165(100)]	26	7.86914e-07	5.09	5.09	-0.08	-0.3	-0.33	-0.29	-0.26	-0.24	-0.22	-0.1	0.1	0.03	0.07	0.01	-0.02	0.976642489250444	0.670575879392522	0.0591521852651095	0.445229697659826	0.804035047986108	0.573035104136599	0.622645595359734	0.866073465802062	0.791896889696737	0.99277676935786	0.898863407717802	0.992642596899315	0.999964897028726	106.8	105	97.3	100.1	131.8	110.8	109.1	109.1	98.8	97.8	101.7	99.3	91.9	77.4	85.1	108.2	82.4	88.4	89.4	91	90.5	98.2	90.9	91.2	96.6	91.7	92.6	P20020	Plasma membrane calcium-transporting ATPase 1 OS=Homo sapiens OX=9606 GN=ATP2B1 PE=1 SV=4	[R].IEDSEPHIPLIDDTDAEDDAPTK.[R]	P20020 [1152-1174]	P20020 1xPhospho [T1165(100)]	1xTMT6plex [N-Term]; 1xTMT6plex [K23]; 1xPhospho [T14(100)]	26	P20020	T1165	T	P20020 | T1165	-0.3	0.670575879392522	26	7.86914e-07	FALSE	NotSig	0.173552072194295	ATP2B1	ATP2B1 T1165	0.173552072194295
High	P20020	Plasma membrane calcium-transporting ATPase 1 OS=Homo sapiens OX=9606 GN=ATP2B1 PE=1 SV=4	[R].SSLYEGLEKPESR.[ST]	0	1xTMT6plex [N-Term]; 1xTMT6plex [K9]; 1xPhospho [Y4(99.7)]	P20020 [1126-1138]	P20020 1xPhospho [Y1129(99.7)]	12	0.0164271	3.71	3.32	0.14	-0.06	-0.11	-0.09	-0.04	0.06	-0.2	0.37	0.47	0.02	-0.1	-0.22	-0.1	0.928057324012537	1	0.856985694778939	0.983666117337321	0.999995032976495	0.948299747110588	0.908325654167763	0.269549701391484	0.0832962352265324	0.999218310754011	0.876985822747355	0.532707008371401	0.915918613700994	86.5	81.3	77.7	132.5	133.4	138.8	113.7	104.6	110.4	80.1	96.4	89.5	78	72.8	85	123.2	134.5	107.1	125	112.2	137.7	105.3	109.3	107.7	123.1	106.5	115.3	P20020	Plasma membrane calcium-transporting ATPase 1 OS=Homo sapiens OX=9606 GN=ATP2B1 PE=1 SV=4	[R].SSLYEGLEKPESR.[ST]	P20020 [1126-1138]	P20020 1xPhospho [Y1129(99.7)]	1xTMT6plex [N-Term]; 1xTMT6plex [K9]; 1xPhospho [Y4(99.7)]	12	P20020	Y1129	Y	P20020 | Y1129	-0.06	1	12	0.0164271	FALSE	NotSig	0	ATP2B1	ATP2B1 Y1129	0
High	P20042	Eukaryotic translation initiation factor 2 subunit 2 OS=Homo sapiens OX=9606 GN=EIF2S2 PE=1 SV=2	[K].IESDVQEPTEPEDDLDIMLGNK.[K]	0	1xTMT6plex [N-Term]; 1xOxidation [M18]; 1xTMT6plex [K22]; 2xPhospho [S3(100); T9(100)]	P20042 [103-124]	P20042 2xPhospho [S105(100); T111(100)]	6	0.000212262	5.71	4.23	-0.07	0.13	0.2	0.09	-0.05	0.15	0.2	0.11	-0.29	-0.11	-0.09	-0.18	-0.2	0.996294508621768	0.984776323296718	0.823244681994397	0.98972723492265	0.999921763916178	0.870825852841665	0.896436160727378	0.882841387002959	0.617157631009083	0.978589448354184	0.945010496899045	0.770343365783978	0.800470973264099	88.8	101.7	111	109.4	95.1	97.3	100.1	77.4	94.3	83	96.6	114.1	111.3	94.8	117.9	99.4	119.3	111.6	93.8	103.3	104	90.9	100.9	87.7	106	104.5	89.9	P20042	Eukaryotic translation initiation factor 2 subunit 2 OS=Homo sapiens OX=9606 GN=EIF2S2 PE=1 SV=2	[K].IESDVQEPTEPEDDLDIMLGNK.[K]	P20042 [103-124]	P20042 2xPhospho [S105(100); T111(100)]	1xTMT6plex [N-Term]; 1xOxidation [M18]; 1xTMT6plex [K22]; 2xPhospho [S3(100); T9(100)]	6	P20042	S105	S	P20042 | S105	0.13	0.984776323296718	6	0.000212262	FALSE	NotSig	0.00666240157267391	EIF2S2	EIF2S2 S105	0.00666240157267391
High	P20042	Eukaryotic translation initiation factor 2 subunit 2 OS=Homo sapiens OX=9606 GN=EIF2S2 PE=1 SV=2	[K].DASDDLDDLNFFNQK.[K]	0	1xTMT6plex [N-Term]; 1xTMT6plex [K15]; 1xPhospho [S3(100)]	P20042 [65-79]	P20042 1xPhospho [S67(100)]	6	2.78608e-06	6.7	6.7	0.01	0.08	0.17	0.32	0.16	0.12	0.07	0.15	0.13	0.14	0.34	0.24	0.04	0.999368542756519	0.991670210549081	0.737172732310228	0.609648876102862	0.947891034243655	0.926322650663036	0.985060594463781	0.814307327535899	0.857223279316186	0.701592167019178	0.238086582873992	0.45158291919209	0.997153453473451	109.1	130.3	98	91.5	75	85.4	126.1	107.1	112.2	103.8	109.8	134.1	95.5	118.3	115.2	93	96.4	112.6	106.3	101	107.5	125.7	119.9	129	117.3	134.9	121.8	P20042	Eukaryotic translation initiation factor 2 subunit 2 OS=Homo sapiens OX=9606 GN=EIF2S2 PE=1 SV=2	[K].DASDDLDDLNFFNQK.[K]	P20042 [65-79]	P20042 1xPhospho [S67(100)]	1xTMT6plex [N-Term]; 1xTMT6plex [K15]; 1xPhospho [S3(100)]	6	P20042	S67	S	P20042 | S67	0.08	0.991670210549081	6	2.78608e-06	FALSE	NotSig	0.00363273263577275	EIF2S2	EIF2S2 S67	0.00363273263577275
High	P20042	Eukaryotic translation initiation factor 2 subunit 2 OS=Homo sapiens OX=9606 GN=EIF2S2 PE=1 SV=2	[K].IESDVQEPTEPEDDLDIMLGNK.[K]	0	1xTMT6plex [N-Term]; 1xOxidation [M18]; 1xTMT6plex [K22]; 1xPhospho [T9(100)]	P20042 [103-124]	P20042 1xPhospho [T111(100)]	12	4.35796e-06	5.6	5.6	-0.13	0.18	-0.19	-0.23	0.08	0.1	0.31	0.07	-0.25	-0.04	0.03	0.05	-0.02	0.966310677101395	0.966356693436167	0.904631438815323	0.946862464259078	0.995009667369725	0.93256654200041	0.472039838112059	0.885802904572294	0.600959414180449	0.999999999999999	0.953213635832165	0.907141893527753	0.999964897028726	116.7	115.1	119.1	103	127.7	125.7	104.9	104.8	101.5	93.3	106.8	145.2	132.1	120.1	132.8	110.1	110.1	116.1	107	98.4	155.9	110.9	109.4	113.4	112.4	118	111.4	P20042	Eukaryotic translation initiation factor 2 subunit 2 OS=Homo sapiens OX=9606 GN=EIF2S2 PE=1 SV=2	[K].IESDVQEPTEPEDDLDIMLGNK.[K]	P20042 [103-124]	P20042 1xPhospho [T111(100)]	1xTMT6plex [N-Term]; 1xOxidation [M18]; 1xTMT6plex [K22]; 1xPhospho [T9(100)]	12	P20042	T111	T	P20042 | T111	0.18	0.966356693436167	12	4.35796e-06	FALSE	NotSig	0.0148625408743563	EIF2S2	EIF2S2 T111	0.0148625408743563
High	P20290	Transcription factor BTF3 OS=Homo sapiens OX=9606 GN=BTF3 PE=1 SV=1	[K].QSVDGK.[A]	0	1xTMT6plex [N-Term]; 1xTMT6plex [K6]; 1xPhospho [S2(100)]	P20290 [172-177]	P20290 1xPhospho [S173(100)]	3	0.154261	2.08	NA	-0.15	-0.2	-0.18	-0.05	0.03	0.09	-0.05	0.13	0.11	0.13	0.15	-0.04	-0.06	0.914163842349515	0.934070832370327	0.66146556492604	0.990810345111742	0.999921763916178	0.920327026475825	0.994946543624927	0.74399088585172	0.818999420835009	0.869899865461047	0.692705230599937	0.948924249060542	0.980524656614917	107.2	89.8	105.8	108.8	87.1	106.3	97.7	96.9	103.7	95.1	83	103.9	100.6	91.9	91.6	93.1	100	93.8	97.6	103	102.5	89.5	99.5	106.5	104	104.6	102.4	P20290	Transcription factor BTF3 OS=Homo sapiens OX=9606 GN=BTF3 PE=1 SV=1	[K].QSVDGK.[A]	P20290 [172-177]	P20290 1xPhospho [S173(100)]	1xTMT6plex [N-Term]; 1xTMT6plex [K6]; 1xPhospho [S2(100)]	3	P20290	S173	S	P20290 | S173	-0.2	0.934070832370327	3	0.154261	FALSE	NotSig	0.0296201891433873	BTF3	BTF3 S173	0.0296201891433873
High	P20290	Transcription factor BTF3 OS=Homo sapiens OX=9606 GN=BTF3 PE=1 SV=1	[K].APLATGEDDDDEVPDLVENFDEASKNEAN.[-]	1	1xTMT6plex [N-Term]; 1xTMT6plex [K25]; 1xPhospho [S24(100)]	P20290 [178-206]	P20290 1xPhospho [S201(100)]	6	0.000148252	4.29	4.29	-0.02	0.06	-0.07	0.13	0.38	0.27	0.08	0.5	0.54	0.2	0.57	0.48	0.12	0.999993504563087	0.997561699305028	0.982970145239835	0.983666117337321	0.57387037468662	0.713021806920729	0.983802408437016	0.291375371447764	0.165689804736414	0.851682118997948	0.143930101563322	0.196774262397368	0.954057405296245	101	104	107	92.3	102.7	109.3	120.7	112.7	143.2	99.5	107.1	102.5	112.3	108.4	107.6	92	125.6	97.9	106.7	112.8	112.5	157.2	124.5	161.7	114.9	145.1	172.4	P20290	Transcription factor BTF3 OS=Homo sapiens OX=9606 GN=BTF3 PE=1 SV=1	[K].APLATGEDDDDEVPDLVENFDEASKNEAN.[-]	P20290 [178-206]	P20290 1xPhospho [S201(100)]	1xTMT6plex [N-Term]; 1xTMT6plex [K25]; 1xPhospho [S24(100)]	6	P20290	S201	S	P20290 | S201	0.06	0.997561699305028	6	0.000148252	FALSE	NotSig	0.00106023364719281	BTF3	BTF3 S201	0.00106023364719281
High	P20309	Muscarinic acetylcholine receptor M3 OS=Homo sapiens OX=9606 GN=CHRM3 PE=1 SV=1	[R].AIYSIVLK.[L]	0	1xTMT6plex [N-Term]; 1xTMT6plex [K8]; 2xPhospho [Y3(100); S4(100)]	P20309 [363-370]	P20309 2xPhospho [Y365(100); S366(100)]	6	0.017587	3.37	3.37	-0.42	-0.53	-0.1	-0.33	-0.24	-0.13	-0.11	0.11	0.11	-0.23	-0.16	-0.04	-0.11	0.309292078482233	0.371980359924576	0.94082228751038	0.567984374148834	0.938745716649472	0.939793162373205	0.990934279778033	0.901481103523037	0.892485595027759	0.581759846500606	0.855308385709458	0.965431118660049	0.984008140879178	122.6	98.6	120.2	103.4	116.2	132.1	112.5	106.4	90.1	82	101.2	89.9	83.3	81.8	89.1	111.2	108.7	82.5	80.8	92.5	94.3	90.7	71.1	90.1	119.9	77.4	97.1	P20309	Muscarinic acetylcholine receptor M3 OS=Homo sapiens OX=9606 GN=CHRM3 PE=1 SV=1	[R].AIYSIVLK.[L]	P20309 [363-370]	P20309 2xPhospho [Y365(100); S366(100)]	1xTMT6plex [N-Term]; 1xTMT6plex [K8]; 2xPhospho [Y3(100); S4(100)]	6	P20309	S366	S	P20309 | S366	-0.53	0.371980359924576	6	0.017587	FALSE	NotSig	0.429479989692167	CHRM3	CHRM3 S366	0.429479989692167
High	P20309	Muscarinic acetylcholine receptor M3 OS=Homo sapiens OX=9606 GN=CHRM3 PE=1 SV=1	[K].LPSSDNLQVPEEELGMVDLER.[K]	0	1xTMT6plex [N-Term]; 1xPhospho [S3(99.8)]	P20309 [383-403]	P20309 1xPhospho [S385(99.8)]	6	1.53247e-06	5.03	5.03	-0.03	-0.46	-0.37	-0.08	0	-0.01	-0.43	0.67	1.11	0.3	0.81	0.53	0.01	0.999993504563087	0.966641081631577	0.607305767971496	0.999999999999998	0.999995032976495	0.999479086203967	0.927713314128808	0.246825114470538	0.0426724643865216	0.770177400192421	0.132116648454243	0.376133172666752	0.999964897028726	75.4	94.5	150.2	91.1	108.3	112.6	152.5	147.8	127.9	92.4	59.7	125.9	53	68.8	114.6	104.5	83.5	76.9	102.7	88.6	108.9	155.7	139.3	147.9	135.1	146.9	159.6	P20309	Muscarinic acetylcholine receptor M3 OS=Homo sapiens OX=9606 GN=CHRM3 PE=1 SV=1	[K].LPSSDNLQVPEEELGMVDLER.[K]	P20309 [383-403]	P20309 1xPhospho [S385(99.8)]	1xTMT6plex [N-Term]; 1xPhospho [S3(99.8)]	6	P20309	S385	S	P20309 | S385	-0.46	0.966641081631577	6	1.53247e-06	FALSE	NotSig	0.0147347515654713	CHRM3	CHRM3 S385	0.0147347515654713
High	P20309	Muscarinic acetylcholine receptor M3 OS=Homo sapiens OX=9606 GN=CHRM3 PE=1 SV=1	[K].SVDDGGSFPK.[S]	0	1xTMT6plex [N-Term]; 1xTMT6plex [K10]; 1xPhospho [S1(100)]	P20309 [413-422]	P20309 1xPhospho [S413(100)]	8	0.00381133	2.81	2.81	-0.1	-0.31	-0.1	0	0.14	0.13	-0.22	0.36	0.6	0.1	0.21	0.13	0.02	0.979732313360128	0.856543542445429	0.935860166790129	0.999999999999998	0.976284732164051	0.906717650786312	0.900500501615215	0.299160768757603	0.0405190313672832	0.937575894547603	0.587896494502771	0.766424055266209	0.999964897028726	94.7	69.2	93.7	104.6	101.7	107.7	95.1	103.3	105.2	87.6	72	92.9	95.7	75.5	70.5	101.6	97.6	88.3	104.6	100.1	114	114.2	120.3	112	113.7	104.5	112.8	P20309	Muscarinic acetylcholine receptor M3 OS=Homo sapiens OX=9606 GN=CHRM3 PE=1 SV=1	[K].SVDDGGSFPK.[S]	P20309 [413-422]	P20309 1xPhospho [S413(100)]	1xTMT6plex [N-Term]; 1xTMT6plex [K10]; 1xPhospho [S1(100)]	8	P20309	S413	S	P20309 | S413	-0.31	0.856543542445429	8	0.00381133	FALSE	NotSig	0.0672505547497042	CHRM3	CHRM3 S413	0.0672505547497042
High	P20309	Muscarinic acetylcholine receptor M3 OS=Homo sapiens OX=9606 GN=CHRM3 PE=1 SV=1	[K].TRSQITK.[R]	1	1xTMT6plex [N-Term]; 1xTMT6plex [K7]; 1xPhospho [S3(99.6)]	P20309 [471-477]	P20309 1xPhospho [S473(99.6)]	11	0.0137668	2.52	2.52	0.07	-0.11	-0.07	0	-0.08	0.01	-0.18	-0.05	0.04	0.06	-0.06	-0.21	-0.09	0.968409244372912	0.984556717850931	0.93256731338852	0.999277145134958	0.98923374629286	0.986041000721996	0.767253402349603	0.95816910262488	0.903829361056781	0.978589448354184	0.940644171621253	0.470298640322039	0.918979221799454	102.3	169.9	96.7	108	113.4	115.9	107	102.9	102.7	112	107.3	106.3	94.9	83.8	101.6	116.5	108.3	97.2	103.6	113.1	120.9	97.7	97.7	103	112.3	94.1	103.8	P20309	Muscarinic acetylcholine receptor M3 OS=Homo sapiens OX=9606 GN=CHRM3 PE=1 SV=1	[K].TRSQITK.[R]	P20309 [471-477]	P20309 1xPhospho [S473(99.6)]	1xTMT6plex [N-Term]; 1xTMT6plex [K7]; 1xPhospho [S3(99.6)]	11	P20309	S473	S	P20309 | S473	-0.11	0.984556717850931	11	0.0137668	FALSE	NotSig	0.00675926018592396	CHRM3	CHRM3 S473	0.00675926018592396
High	P20309	Muscarinic acetylcholine receptor M3 OS=Homo sapiens OX=9606 GN=CHRM3 PE=1 SV=1	[R].AIYSIVLK.[L]	0	1xTMT6plex [N-Term]; 1xTMT6plex [K8]; 2xPhospho [Y3(100); S4(100)]	P20309 [363-370]	P20309 2xPhospho [Y365(100); S366(100)]	6	0.017587	3.37	3.37	-0.42	-0.53	-0.1	-0.33	-0.24	-0.13	-0.11	0.11	0.11	-0.23	-0.16	-0.04	-0.11	0.309292078482233	0.371980359924576	0.94082228751038	0.567984374148834	0.938745716649472	0.939793162373205	0.990934279778033	0.901481103523037	0.892485595027759	0.581759846500606	0.855308385709458	0.965431118660049	0.984008140879178	122.6	98.6	120.2	103.4	116.2	132.1	112.5	106.4	90.1	82	101.2	89.9	83.3	81.8	89.1	111.2	108.7	82.5	80.8	92.5	94.3	90.7	71.1	90.1	119.9	77.4	97.1	P20309	Muscarinic acetylcholine receptor M3 OS=Homo sapiens OX=9606 GN=CHRM3 PE=1 SV=1	[R].AIYSIVLK.[L]	P20309 [363-370]	P20309 2xPhospho [Y365(100); S366(100)]	1xTMT6plex [N-Term]; 1xTMT6plex [K8]; 2xPhospho [Y3(100); S4(100)]	6	P20309	Y365	Y	P20309 | Y365	-0.53	0.371980359924576	6	0.017587	FALSE	NotSig	0.429479989692167	CHRM3	CHRM3 Y365	0.429479989692167
High	P20700	Lamin-B1 OS=Homo sapiens OX=9606 GN=LMNB1 PE=1 SV=2	[R].AGGPTTPLSPTR.[L]	0	1xTMT6plex [N-Term]; 2xPhospho [T6(100); S9(94)]	P20700 [15-26]	P20700 2xPhospho [T20(100); S23(94)]	16	0.00790982	3.16	3.92	0.01	-0.16	0.18	0.08	-0.07	-0.05	-0.17	-0.34	-0.2	-0.1	-0.38	-0.3	-0.02	0.99684315520303	0.965221624014215	0.7745594961872	0.990441431997117	0.994441409378084	0.976834775133884	0.812792347803533	0.263668646064523	0.637517803142988	0.933115938851589	0.122517284288973	0.209363704034983	0.999443303222999	104.9	114.5	98.3	134.5	95.8	86.9	86.5	91.2	78.1	128.5	78.4	106	94.1	107.6	88.6	118.6	104.3	108.3	118.2	86.3	101.2	82.2	85.4	72.6	65.3	83.4	92.7	P20700	Lamin-B1 OS=Homo sapiens OX=9606 GN=LMNB1 PE=1 SV=2	[R].AGGPTTPLSPTR.[L]	P20700 [15-26]	P20700 2xPhospho [T20(100); S23(94)]	1xTMT6plex [N-Term]; 2xPhospho [T6(100); S9(94)]	16	P20700	S23	S	P20700 | S23	-0.16	0.965221624014215	16	0.00790982	FALSE	NotSig	0.0153729570856169	LMNB1	LMNB1 S23	0.0153729570856169
High	P20700	Lamin-B1 OS=Homo sapiens OX=9606 GN=LMNB1 PE=1 SV=2	[R].LVEVDSGR.[Q]	0	1xTMT6plex [N-Term]; 1xPhospho [S6(100)]	P20700 [227-234]	P20700 1xPhospho [S232(100)]	12	0.0059456	3.8	3.66	-0.08	-0.13	-0.45	-0.54	-0.38	-0.28	-0.04	-0.02	-0.07	-0.09	0.01	0	-0.1	0.979732313360128	0.984776323296718	0.0366296581404475	0.0439346639919166	0.48196490426775	0.500216240009366	0.995155704055511	0.996066718168863	0.917246521289752	0.983490197238101	0.999984867936978	0.999439442789769	0.971146106847653	106	117.1	106.4	135	130.7	135.8	121.7	120.7	114.2	96.6	103.1	100.4	97.6	86.7	103	98.8	113	98.2	92	93	119.9	87.1	92.7	100.4	85.1	99.2	103.3	P20700	Lamin-B1 OS=Homo sapiens OX=9606 GN=LMNB1 PE=1 SV=2	[R].LVEVDSGR.[Q]	P20700 [227-234]	P20700 1xPhospho [S232(100)]	1xTMT6plex [N-Term]; 1xPhospho [S6(100)]	12	P20700	S232	S	P20700 | S232	-0.13	0.984776323296718	12	0.0059456	FALSE	NotSig	0.00666240157267391	LMNB1	LMNB1 S232	0.00666240157267391
High	P20700; Q03252	Lamin-B1 OS=Homo sapiens OX=9606 GN=LMNB1 PE=1 SV=2 Lamin-B2 OS=Homo sapiens OX=9606 GN=LMNB2 PE=1 SV=4	[K].LSPSPSSR.[V]	0	1xTMT6plex [N-Term]; 1xPhospho [S2(94)]	P20700 [390-397]; Q03252 [404-411]	P20700 1xPhospho [S391(94)]; Q03252 1xPhospho [S405(94)]	24	0.0259452	2.31	2.31	-0.17	-0.26	-0.2	-0.23	-0.23	-0.34	-0.09	-0.26	-0.06	-0.02	-0.15	-0.02	0.11	0.673886755751816	0.617050304210869	0.326018224676342	0.556551149876299	0.783795815418547	0.0973404615679124	0.912203659453789	0.347295421459659	0.951120531810795	0.99277676935786	0.601441318870605	0.965571115223021	0.938062632039032	108.2	107.8	98.1	102.4	107.9	84.5	103.7	101.6	90.7	103.3	96.1	92.2	100.6	90.1	88.5	96.8	89	85.3	94.9	87.5	84.4	87.9	82.1	86.4	90.1	79.3	80.2	P20700; Q03252	Lamin-B1 OS=Homo sapiens OX=9606 GN=LMNB1 PE=1 SV=2 Lamin-B2 OS=Homo sapiens OX=9606 GN=LMNB2 PE=1 SV=4	[K].LSPSPSSR.[V]	P20700 [390-397]; Q03252 [404-411]	P20700 1xPhospho [S391(94)]; Q03252 1xPhospho [S405(94)]	1xTMT6plex [N-Term]; 1xPhospho [S2(94)]	24	P20700	S391	S	P20700 | S391	-0.26	0.617050304210869	24	0.0259452	FALSE	NotSig	0.209679429239602	LMNB1	LMNB1 S391	0.209679429239602
High	P20700; Q03252	Lamin-B1 OS=Homo sapiens OX=9606 GN=LMNB1 PE=1 SV=2 Lamin-B2 OS=Homo sapiens OX=9606 GN=LMNB2 PE=1 SV=4	[R].LKLSPSPSSR.[V]	1	1xTMT6plex [N-Term]; 1xTMT6plex [K2]; 2xPhospho [S4(99.9); S6(88.8)]	P20700 [388-397]; Q03252 [402-411]	P20700 2xPhospho [S391(99.9); S393(88.8)]; Q03252 2xPhospho [S405(99.9); S407(88.8)]	20	0.00257967	2.94	2.94	-0.09	-0.16	-0.2	-0.05	-0.06	-0.06	-0.07	-0.41	-0.34	0.15	-0.24	-0.39	0	0.964726307214987	0.954015072979901	0.342121631669763	0.988384707770781	0.995009667369725	0.97585535300375	0.987036293158644	0.0498836117959306	0.0651444931762601	0.650165453147315	0.260551909520316	0.00474353284721632	0.999964897028726	126.3	116.5	111.6	112.8	111.6	97	91.9	84.9	85.5	123.4	102.1	109.5	104.4	106.1	104.5	107	96.8	95.7	107.7	108.8	99.8	82.8	82.3	78.4	82.2	79.8	86.7	P20700; Q03252	Lamin-B1 OS=Homo sapiens OX=9606 GN=LMNB1 PE=1 SV=2 Lamin-B2 OS=Homo sapiens OX=9606 GN=LMNB2 PE=1 SV=4	[R].LKLSPSPSSR.[V]	P20700 [388-397]; Q03252 [402-411]	P20700 2xPhospho [S391(99.9); S393(88.8)]; Q03252 2xPhospho [S405(99.9); S407(88.8)]	1xTMT6plex [N-Term]; 1xTMT6plex [K2]; 2xPhospho [S4(99.9); S6(88.8)]	20	P20700	S393	S	P20700 | S393	-0.16	0.954015072979901	20	0.00257967	FALSE	NotSig	0.0204447635974942	LMNB1	LMNB1 S393	0.0204447635974942
High	P20700	Lamin-B1 OS=Homo sapiens OX=9606 GN=LMNB1 PE=1 SV=2	[R].AGGPTTPLSPTR.[L]	0	1xTMT6plex [N-Term]; 2xPhospho [T6(100); S9(94)]	P20700 [15-26]	P20700 2xPhospho [T20(100); S23(94)]	16	0.00790982	3.16	3.92	0.01	-0.16	0.18	0.08	-0.07	-0.05	-0.17	-0.34	-0.2	-0.1	-0.38	-0.3	-0.02	0.99684315520303	0.965221624014215	0.7745594961872	0.990441431997117	0.994441409378084	0.976834775133884	0.812792347803533	0.263668646064523	0.637517803142988	0.933115938851589	0.122517284288973	0.209363704034983	0.999443303222999	104.9	114.5	98.3	134.5	95.8	86.9	86.5	91.2	78.1	128.5	78.4	106	94.1	107.6	88.6	118.6	104.3	108.3	118.2	86.3	101.2	82.2	85.4	72.6	65.3	83.4	92.7	P20700	Lamin-B1 OS=Homo sapiens OX=9606 GN=LMNB1 PE=1 SV=2	[R].AGGPTTPLSPTR.[L]	P20700 [15-26]	P20700 2xPhospho [T20(100); S23(94)]	1xTMT6plex [N-Term]; 2xPhospho [T6(100); S9(94)]	16	P20700	T20	T	P20700 | T20	-0.16	0.965221624014215	16	0.00790982	FALSE	NotSig	0.0153729570856169	LMNB1	LMNB1 T20	0.0153729570856169
High	P20749	B-cell lymphoma 3 protein OS=Homo sapiens OX=9606 GN=BCL3 PE=1 SV=2	[R].APSPEPAAPR.[G]	0	1xTMT6plex [N-Term]; 1xPhospho [S3(100)]	P20749 [39-48]	P20749 1xPhospho [S41(100)]	6	0.00419274	2.69	2.69	-0.1	0.05	-0.02	-0.08	-0.11	-0.2	0.15	-0.25	-0.32	-0.06	-0.29	-0.14	0.08	0.989093772922481	0.997573514656064	0.994838267025985	0.996150297345862	0.991067681883775	0.843499053411979	0.949535177780874	0.686886224163719	0.570872541743791	0.994602898855942	0.633803440807594	0.826372615929163	0.981763226416742	84.6	137.2	108.4	104.6	113.8	95.6	97.1	110.4	91.2	99.3	109.9	101.1	133.7	98.7	111.9	103.4	108.9	102.5	99.1	93	102.1	91.2	75.3	89.9	84.8	99.3	84.1	P20749	B-cell lymphoma 3 protein OS=Homo sapiens OX=9606 GN=BCL3 PE=1 SV=2	[R].APSPEPAAPR.[G]	P20749 [39-48]	P20749 1xPhospho [S41(100)]	1xTMT6plex [N-Term]; 1xPhospho [S3(100)]	6	P20749	S41	S	P20749 | S41	0.05	0.997573514656064	6	0.00419274	FALSE	NotSig	0.0010550897935624	BCL3	BCL3 S41	0.0010550897935624
High	P20810	Calpastatin OS=Homo sapiens OX=9606 GN=CAST PE=1 SV=4	[R].SESELIDELSEDFDR.[S]	0	1xTMT6plex [N-Term]; 1xPhospho [S10(100)]	P20810 [364-378]	P20810 1xPhospho [S373(100)]	26	1.73503e-07	5.87	5.87	0.04	0.2	0.08	0.09	0.15	0.06	0.16	-0.07	-0.14	0.01	-0.22	-0.14	0.09	0.985089961912223	0.875273020556551	0.95812053184859	0.98972723492265	0.970201004215618	0.951184453379136	0.845392705897782	0.937631811579752	0.736131050370105	0.999999999999999	0.584895027234733	0.656361125198405	0.968800548873257	99.9	112	93.1	107.6	122.8	96.1	93.7	109.9	91.7	101.1	102.3	107.9	108.3	114.5	115.8	100.4	117.6	113.6	107.9	117.5	114.4	104.1	107	102.9	97.8	104.4	97.6	P20810	Calpastatin OS=Homo sapiens OX=9606 GN=CAST PE=1 SV=4	[R].SESELIDELSEDFDR.[S]	P20810 [364-378]	P20810 1xPhospho [S373(100)]	1xTMT6plex [N-Term]; 1xPhospho [S10(100)]	26	P20810	S373	S	P20810 | S373	0.2	0.875273020556551	26	1.73503e-07	FALSE	NotSig	0.0578564580331331	CAST	CAST S373	0.0578564580331331
High	P20810	Calpastatin OS=Homo sapiens OX=9606 GN=CAST PE=1 SV=4	[K].DLDDALDKLSDSLGQR.[Q]	1	1xTMT6plex [N-Term]; 1xTMT6plex [K8]; 1xPhospho [S10(99.3)]	P20810 [566-581]	P20810 1xPhospho [S575(99.3)]	6	0.0254257	3.15	3.15	0	0.05	-0.02	0.17	0.14	0.15	0.05	0.26	0.2	0.19	0.21	0.01	-0.01	0.999368542756519	0.997573514656064	0.995754244466683	0.937090694008721	0.976829416737985	0.869368907420392	0.990934279778033	0.620964583849325	0.696187854896917	0.790942618044827	0.653101022174327	0.975249569354561	0.999964897028726	88	88.8	88.5	117.2	88.8	92.8	88.6	95.8	103.9	96	85.6	88.7	91.6	104.8	81.6	88.2	101.3	91.7	103.4	105.3	104.4	125.5	105.3	104.4	106.1	106.6	96.8	P20810	Calpastatin OS=Homo sapiens OX=9606 GN=CAST PE=1 SV=4	[K].DLDDALDKLSDSLGQR.[Q]	P20810 [566-581]	P20810 1xPhospho [S575(99.3)]	1xTMT6plex [N-Term]; 1xTMT6plex [K8]; 1xPhospho [S10(99.3)]	6	P20810	S575	S	P20810 | S575	0.05	0.997573514656064	6	0.0254257	FALSE	NotSig	0.0010550897935624	CAST	CAST S575	0.0010550897935624
High	P20936	Ras GTPase-activating protein 1 OS=Homo sapiens OX=9606 GN=RASA1 PE=1 SV=1	[K].EIYNTIR.[R]	0	1xTMT6plex [N-Term]; 2xPhospho [Y3(100); T5(100)]	P20936 [458-464]	P20936 2xPhospho [Y460(100); T462(100)]	10	0.0186489	2.54	2	-0.5	-0.07	-0.1	-0.16	-0.19	-0.33	0.44	1.41	1.11	-0.07	-0.16	0.04	0.14	0.00721868798748618	0.999702576186624	0.901175192800708	0.924856613010467	0.921204488553749	0.336888899705099	0.0888850564014803	7.29876194141831e-08	3.18488636877743e-06	0.981459129607304	0.770014316097445	0.936359443204914	0.912888482067497	54.2	57.8	47.4	121	129.9	105.6	127.3	127.8	113.2	36.4	38.2	49.4	55.4	51.8	47.1	113.2	118.5	102.1	121.3	108.2	103.8	111.5	132.9	109.3	123.4	101.2	98.4	P20936	Ras GTPase-activating protein 1 OS=Homo sapiens OX=9606 GN=RASA1 PE=1 SV=1	[K].EIYNTIR.[R]	P20936 [458-464]	P20936 2xPhospho [Y460(100); T462(100)]	1xTMT6plex [N-Term]; 2xPhospho [Y3(100); T5(100)]	10	P20936	T462	T	P20936 | T462	-0.07	0.999702576186624	10	0.0186489	FALSE	NotSig	0.000129188733791255	RASA1	RASA1 T462	0.000129188733791255
High	P20936	Ras GTPase-activating protein 1 OS=Homo sapiens OX=9606 GN=RASA1 PE=1 SV=1	[K].EIYNTIR.[R]	0	1xTMT6plex [N-Term]; 1xPhospho [Y3(100)]	P20936 [458-464]	P20936 1xPhospho [Y460(100)]	10	0.0171019	2.97	2.97	-0.18	0.21	-0.04	0	0.39	0.21	0.39	0.71	0.51	0.04	-0.34	-0.19	0.19	0.850310141373524	0.939294186697994	0.981228217802334	0.999999999999998	0.488070617755592	0.756227727322697	0.154267700980161	0.0171944816172603	0.10428727136567	0.99277676935786	0.336772211707081	0.689527836712687	0.753516657891156	71	66.9	48.6	128.9	115.3	125.3	94.3	83.8	81.1	59.1	49.5	69.9	78.2	77.2	70.3	132.1	122.2	116	130.9	110.7	125.4	109.9	110.6	91.1	101.5	90.2	96.6	P20936	Ras GTPase-activating protein 1 OS=Homo sapiens OX=9606 GN=RASA1 PE=1 SV=1	[K].EIYNTIR.[R]	P20936 [458-464]	P20936 1xPhospho [Y460(100)]	1xTMT6plex [N-Term]; 1xPhospho [Y3(100)]	10	P20936	Y460	Y	P20936 | Y460	0.21	0.939294186697994	10	0.0171019	FALSE	NotSig	0.0271983655084084	RASA1	RASA1 Y460	0.0271983655084084
High	P20962	Parathymosin OS=Homo sapiens OX=9606 GN=PTMS PE=1 SV=2	[K].SVEAAAELSAK.[D]	0	1xTMT6plex [N-Term]; 1xTMT6plex [K11]; 1xPhospho [S1(100)]	P20962 [5-15]	P20962 1xPhospho [S5(100)]	38	8.90778e-07	4.88	4.88	0.04	-0.04	0.1	0.16	0.26	0.34	-0.08	-0.22	-0.22	0.07	0.2	0.05	-0.08	0.990991440690018	0.999776231860906	0.948992955412982	0.936571479476605	0.877555293399086	0.481147153029869	0.983939737546838	0.686345865133755	0.636255193833647	0.978589448354184	0.613964136980052	0.919349330411576	0.997153453473451	118.8	133.5	109.4	90.4	85.4	79.6	79.4	83	83	123.8	115.7	122.2	116.1	113.3	115.6	91.4	87.4	94.3	94.3	96.1	95.6	96.3	115.5	99.1	107.4	104.7	102.4	P20962	Parathymosin OS=Homo sapiens OX=9606 GN=PTMS PE=1 SV=2	[K].SVEAAAELSAK.[D]	P20962 [5-15]	P20962 1xPhospho [S5(100)]	1xTMT6plex [N-Term]; 1xTMT6plex [K11]; 1xPhospho [S1(100)]	38	P20962	S5	S	P20962 | S5	-0.04	0.999776231860906	38	8.90778e-07	FALSE	NotSig	9.71921426923209e-05	PTMS	PTMS S5	9.71921426923209e-05
High	P21127	Cyclin-dependent kinase 11B OS=Homo sapiens OX=9606 GN=CDK11B PE=1 SV=4	[R].SHSAEGGK.[H]	0	1xTMT6plex [N-Term]; 1xTMT6plex [K8]; 2xPhospho [S1(100); S3(100)]	P21127 [113-120]	P21127 2xPhospho [S113(100); S115(100)]	14	0.00300976	3.24	3.24	1.29	1.29	1.28	1.4	2.12	1.9	0	-0.32	-0.1	0.12	-0.31	-0.22	0.22	6.08368421052632e-15	1.4446875e-14	1.21363157894737e-14	1.00260869565217e-14	6.48666666666667e-15	1.06140909090909e-14	0.997312357949557	0.142415182448242	0.856383675583111	0.667509759306608	0.0325564617297176	0.199123035735515	0.284867919385748	510.6	49.6	208.8	556.9	87.7	210.1	383.9	48.5	109.9	533.6	510.6	476	478.8	519.5	511.1	474.7	510.1	540.7	505	573.1	556.2	422.8	480.2	477.1	410.2	420.2	399.7	P21127	Cyclin-dependent kinase 11B OS=Homo sapiens OX=9606 GN=CDK11B PE=1 SV=4	[R].SHSAEGGK.[H]	P21127 [113-120]	P21127 2xPhospho [S113(100); S115(100)]	1xTMT6plex [N-Term]; 1xTMT6plex [K8]; 2xPhospho [S1(100); S3(100)]	14	P21127	S113	S	P21127 | S113	1.29	1.4446875e-14	14	0.00300976	TRUE	Up	13.8402260848818	CDK11B	CDK11B S113	3.43744665918518
High	P21127	Cyclin-dependent kinase 11B OS=Homo sapiens OX=9606 GN=CDK11B PE=1 SV=4	[R].SHSAEGGK.[H]	0	1xTMT6plex [N-Term]; 1xTMT6plex [K8]; 2xPhospho [S1(100); S3(100)]	P21127 [113-120]	P21127 2xPhospho [S113(100); S115(100)]	14	0.00300976	3.24	3.24	1.29	1.29	1.28	1.4	2.12	1.9	0	-0.32	-0.1	0.12	-0.31	-0.22	0.22	6.08368421052632e-15	1.4446875e-14	1.21363157894737e-14	1.00260869565217e-14	6.48666666666667e-15	1.06140909090909e-14	0.997312357949557	0.142415182448242	0.856383675583111	0.667509759306608	0.0325564617297176	0.199123035735515	0.284867919385748	510.6	49.6	208.8	556.9	87.7	210.1	383.9	48.5	109.9	533.6	510.6	476	478.8	519.5	511.1	474.7	510.1	540.7	505	573.1	556.2	422.8	480.2	477.1	410.2	420.2	399.7	P21127	Cyclin-dependent kinase 11B OS=Homo sapiens OX=9606 GN=CDK11B PE=1 SV=4	[R].SHSAEGGK.[H]	P21127 [113-120]	P21127 2xPhospho [S113(100); S115(100)]	1xTMT6plex [N-Term]; 1xTMT6plex [K8]; 2xPhospho [S1(100); S3(100)]	14	P21127	S115	S	P21127 | S115	1.29	1.4446875e-14	14	0.00300976	TRUE	Up	13.8402260848818	CDK11B	CDK11B S115	3.43744665918518
High	P21127	Cyclin-dependent kinase 11B OS=Homo sapiens OX=9606 GN=CDK11B PE=1 SV=4	[K].ASHWSRSPPRPPR.[E]	1	1xTMT6plex [N-Term]; 2xPhospho [S5(99.9); S7(99.9)]	P21127 [228-240]	P21127 2xPhospho [S232(99.9); S234(99.9)]	8	0.000458393	2.38	2.65	0.09	-0.09	-0.11	0.07	0.26	0.14	-0.18	0.01	0.31	0.18	0.39	0.32	0.11	0.964411932251739	0.997573514656064	0.950302998582817	0.990260536067692	0.849977087404449	0.922500049556453	0.85758040752141	0.973989247200683	0.508325751346454	0.865987722656988	0.447119403973918	0.483377177733637	0.968800548873257	115.6	120.1	111.2	99.8	126.2	102.5	91.4	117.4	112.4	123.3	131	99.6	126.8	108.6	105.6	94.8	80.4	101.1	109.6	105.6	107.7	119.8	149.5	134.3	117.1	124.1	133.2	P21127	Cyclin-dependent kinase 11B OS=Homo sapiens OX=9606 GN=CDK11B PE=1 SV=4	[K].ASHWSRSPPRPPR.[E]	P21127 [228-240]	P21127 2xPhospho [S232(99.9); S234(99.9)]	1xTMT6plex [N-Term]; 2xPhospho [S5(99.9); S7(99.9)]	8	P21127	S232	S	P21127 | S232	-0.09	0.997573514656064	8	0.000458393	FALSE	NotSig	0.0010550897935624	CDK11B	CDK11B S232	0.0010550897935624
High	P21127	Cyclin-dependent kinase 11B OS=Homo sapiens OX=9606 GN=CDK11B PE=1 SV=4	[K].ASHWSRSPPRPPR.[E]	1	1xTMT6plex [N-Term]; 2xPhospho [S5(99.9); S7(99.9)]	P21127 [228-240]	P21127 2xPhospho [S232(99.9); S234(99.9)]	8	0.000458393	2.38	2.65	0.09	-0.09	-0.11	0.07	0.26	0.14	-0.18	0.01	0.31	0.18	0.39	0.32	0.11	0.964411932251739	0.997573514656064	0.950302998582817	0.990260536067692	0.849977087404449	0.922500049556453	0.85758040752141	0.973989247200683	0.508325751346454	0.865987722656988	0.447119403973918	0.483377177733637	0.968800548873257	115.6	120.1	111.2	99.8	126.2	102.5	91.4	117.4	112.4	123.3	131	99.6	126.8	108.6	105.6	94.8	80.4	101.1	109.6	105.6	107.7	119.8	149.5	134.3	117.1	124.1	133.2	P21127	Cyclin-dependent kinase 11B OS=Homo sapiens OX=9606 GN=CDK11B PE=1 SV=4	[K].ASHWSRSPPRPPR.[E]	P21127 [228-240]	P21127 2xPhospho [S232(99.9); S234(99.9)]	1xTMT6plex [N-Term]; 2xPhospho [S5(99.9); S7(99.9)]	8	P21127	S234	S	P21127 | S234	-0.09	0.997573514656064	8	0.000458393	FALSE	NotSig	0.0010550897935624	CDK11B	CDK11B S234	0.0010550897935624
High	P21127	Cyclin-dependent kinase 11B OS=Homo sapiens OX=9606 GN=CDK11B PE=1 SV=4	[R].DLLSDLQDISDSER.[K]	0	1xTMT6plex [N-Term]; 2xPhospho [S10(100); S12(100)]	P21127 [274-287]	P21127 2xPhospho [S283(100); S285(100)]	28	6.53293e-08	5.97	5.97	0.09	0.25	0.25	0.21	0.03	-0.04	0.15	-0.32	-0.4	-0.04	-0.2	-0.08	0.07	0.89902123959515	0.726759839134218	0.261185109555345	0.812428329302724	0.999995032976495	0.980200653904287	0.855154676180191	0.230659186231492	0.0439136396347626	0.973221240698755	0.43293758403749	0.802521933804345	0.983960855704089	110	106.5	106.1	87.6	91.5	83.6	94.1	91.4	101.7	113.6	114	111	134	126.4	119	88.9	104.5	105.8	98.4	101.6	105.1	92.1	96	101.7	91.2	95.3	78.3	P21127	Cyclin-dependent kinase 11B OS=Homo sapiens OX=9606 GN=CDK11B PE=1 SV=4	[R].DLLSDLQDISDSER.[K]	P21127 [274-287]	P21127 2xPhospho [S283(100); S285(100)]	1xTMT6plex [N-Term]; 2xPhospho [S10(100); S12(100)]	28	P21127	S283	S	P21127 | S283	0.25	0.726759839134218	28	6.53293e-08	FALSE	NotSig	0.138609079883957	CDK11B	CDK11B S283	0.138609079883957
High	P21127	Cyclin-dependent kinase 11B OS=Homo sapiens OX=9606 GN=CDK11B PE=1 SV=4	[R].DLLSDLQDISDSER.[K]	0	1xTMT6plex [N-Term]; 2xPhospho [S10(100); S12(100)]	P21127 [274-287]	P21127 2xPhospho [S283(100); S285(100)]	28	6.53293e-08	5.97	5.97	0.09	0.25	0.25	0.21	0.03	-0.04	0.15	-0.32	-0.4	-0.04	-0.2	-0.08	0.07	0.89902123959515	0.726759839134218	0.261185109555345	0.812428329302724	0.999995032976495	0.980200653904287	0.855154676180191	0.230659186231492	0.0439136396347626	0.973221240698755	0.43293758403749	0.802521933804345	0.983960855704089	110	106.5	106.1	87.6	91.5	83.6	94.1	91.4	101.7	113.6	114	111	134	126.4	119	88.9	104.5	105.8	98.4	101.6	105.1	92.1	96	101.7	91.2	95.3	78.3	P21127	Cyclin-dependent kinase 11B OS=Homo sapiens OX=9606 GN=CDK11B PE=1 SV=4	[R].DLLSDLQDISDSER.[K]	P21127 [274-287]	P21127 2xPhospho [S283(100); S285(100)]	1xTMT6plex [N-Term]; 2xPhospho [S10(100); S12(100)]	28	P21127	S285	S	P21127 | S285	0.25	0.726759839134218	28	6.53293e-08	FALSE	NotSig	0.138609079883957	CDK11B	CDK11B S285	0.138609079883957
High	P21127	Cyclin-dependent kinase 11B OS=Homo sapiens OX=9606 GN=CDK11B PE=1 SV=4	[R].DSGESEEAEEEVGEGTPQSSALTEGDYVPDSPALSPIELK.[Q]	0	1xTMT6plex [N-Term]; 1xTMT6plex [K40]; 3xPhospho [T23(78.4); S31(100); S35(100)]	P21127 [380-419]	P21127 3xPhospho [T402(78.4); S410(100); S414(100)]	3	7.11421e-07	5.19	NA	0.12	0.54	0.28	0.1	-0.12	-0.14	0.42	-0.11	-0.51	-0.18	-0.4	-0.2	0.01	0.972988596051129	0.271625467185266	0.668463579410503	0.988688571954151	0.994259462588873	0.950646816751142	0.221683336643311	0.937679357137525	0.281101902611146	0.934028664230495	0.513933211109566	0.77225496418668	0.999964897028726	92.2	67.3	116.2	88.1	119	101.4	102.7	114.4	82.3	94	100.4	139.9	133.9	134.9	101.7	124.8	109.3	123.3	108.6	96.6	109.7	90.7	105.2	94.2	88.1	105.8	93.4	P21127	Cyclin-dependent kinase 11B OS=Homo sapiens OX=9606 GN=CDK11B PE=1 SV=4	[R].DSGESEEAEEEVGEGTPQSSALTEGDYVPDSPALSPIELK.[Q]	P21127 [380-419]	P21127 3xPhospho [T402(78.4); S410(100); S414(100)]	1xTMT6plex [N-Term]; 1xTMT6plex [K40]; 3xPhospho [T23(78.4); S31(100); S35(100)]	3	P21127	S410	S	P21127 | S410	0.54	0.271625467185266	3	7.11421e-07	FALSE	NotSig	0.566029513701116	CDK11B	CDK11B S410	0.566029513701116
High	P21127	Cyclin-dependent kinase 11B OS=Homo sapiens OX=9606 GN=CDK11B PE=1 SV=4	[R].DSGESEEAEEEVGEGTPQSSALTEGDYVPDSPALSPIELK.[Q]	0	1xTMT6plex [N-Term]; 1xTMT6plex [K40]; 3xPhospho [T23(78.4); S31(100); S35(100)]	P21127 [380-419]	P21127 3xPhospho [T402(78.4); S410(100); S414(100)]	3	7.11421e-07	5.19	NA	0.12	0.54	0.28	0.1	-0.12	-0.14	0.42	-0.11	-0.51	-0.18	-0.4	-0.2	0.01	0.972988596051129	0.271625467185266	0.668463579410503	0.988688571954151	0.994259462588873	0.950646816751142	0.221683336643311	0.937679357137525	0.281101902611146	0.934028664230495	0.513933211109566	0.77225496418668	0.999964897028726	92.2	67.3	116.2	88.1	119	101.4	102.7	114.4	82.3	94	100.4	139.9	133.9	134.9	101.7	124.8	109.3	123.3	108.6	96.6	109.7	90.7	105.2	94.2	88.1	105.8	93.4	P21127	Cyclin-dependent kinase 11B OS=Homo sapiens OX=9606 GN=CDK11B PE=1 SV=4	[R].DSGESEEAEEEVGEGTPQSSALTEGDYVPDSPALSPIELK.[Q]	P21127 [380-419]	P21127 3xPhospho [T402(78.4); S410(100); S414(100)]	1xTMT6plex [N-Term]; 1xTMT6plex [K40]; 3xPhospho [T23(78.4); S31(100); S35(100)]	3	P21127	S414	S	P21127 | S414	0.54	0.271625467185266	3	7.11421e-07	FALSE	NotSig	0.566029513701116	CDK11B	CDK11B S414	0.566029513701116
High	P21127	Cyclin-dependent kinase 11B OS=Homo sapiens OX=9606 GN=CDK11B PE=1 SV=4	[K].RDSLEEGELR.[D]	1	1xTMT6plex [N-Term]; 1xPhospho [S3(100)]	P21127 [45-54]	P21127 1xPhospho [S47(100)]	6	0.00428331	3.6	3.6	-0.14	-0.13	0.02	0.02	-0.01	-0.06	0	0.2	0.25	0	0.06	0.12	0.05	0.972095965093054	0.991670210549081	0.999306431213733	0.999277145134958	0.999995032976495	0.980410668392628	0.99997917632715	0.79505861185961	0.725542140153783	0.999999999999999	0.912775174010037	0.821874347292932	0.997153453473451	87.2	109.7	92.9	90.4	105.9	92.1	101.5	126.3	97.9	87.4	77.7	84.6	77.7	90.4	84.9	91.1	96.2	93.1	91.6	93	104.1	103.1	100.9	87.2	101.8	97.2	94.5	P21127	Cyclin-dependent kinase 11B OS=Homo sapiens OX=9606 GN=CDK11B PE=1 SV=4	[K].RDSLEEGELR.[D]	P21127 [45-54]	P21127 1xPhospho [S47(100)]	1xTMT6plex [N-Term]; 1xPhospho [S3(100)]	6	P21127	S47	S	P21127 | S47	-0.13	0.991670210549081	6	0.00428331	FALSE	NotSig	0.00363273263577275	CDK11B	CDK11B S47	0.00363273263577275
High	P21127	Cyclin-dependent kinase 11B OS=Homo sapiens OX=9606 GN=CDK11B PE=1 SV=4	[R].EYGSPLK.[A]	0	1xTMT6plex [N-Term]; 1xTMT6plex [K7]; 1xPhospho [S4(100)]	P21127 [586-592]	P21127 1xPhospho [S589(100)]	11	0.0144105	2.88	2.88	-0.05	0.04	0.03	-0.05	0.01	-0.09	0.09	-0.02	-0.01	-0.08	-0.1	0.09	0.1	0.99599366031657	0.99760904197874	0.991871374880843	0.990810345111742	0.999995032976495	0.966542084018099	0.974983256265191	0.990059614312331	0.98205307111695	0.912184698389138	0.844357964527021	0.861504855048295	0.968800548873257	96.2	89.8	91.8	94.7	91.7	85.8	90.9	101.1	93	97.1	81.5	88.5	94.4	99.3	90.7	94.7	88.2	93.7	88.5	97.8	85.7	94	96	91	96.1	83.3	87.6	P21127	Cyclin-dependent kinase 11B OS=Homo sapiens OX=9606 GN=CDK11B PE=1 SV=4	[R].EYGSPLK.[A]	P21127 [586-592]	P21127 1xPhospho [S589(100)]	1xTMT6plex [N-Term]; 1xTMT6plex [K7]; 1xPhospho [S4(100)]	11	P21127	S589	S	P21127 | S589	0.04	0.99760904197874	11	0.0144105	FALSE	NotSig	0.00103962321869155	CDK11B	CDK11B S589	0.00103962321869155
High	P21127	Cyclin-dependent kinase 11B OS=Homo sapiens OX=9606 GN=CDK11B PE=1 SV=4	[R].REDSMEDR.[G]	1	1xTMT6plex [N-Term]; 1xPhospho [S4(100)]	P21127 [69-76]	P21127 1xPhospho [S72(100)]	14	0.00825344	2.46	2.46	-0.11	0.05	-0.06	0.04	-0.18	-0.26	0.15	-0.04	-0.11	0.1	0.16	0.14	0.08	0.967964442146815	0.997573514656064	0.95812053184859	0.999277145134958	0.950647295164058	0.553706818128095	0.905183176493757	0.970468418669719	0.815796357609375	0.903398165474525	0.685265880327917	0.730175983795184	0.986764120976893	106.7	119.3	99.1	89.8	104.2	76.8	115	117.3	100	99	95.4	106.1	116.1	103.7	110.1	86	82.6	93.3	95	92.5	91.5	106.1	101.9	101.3	96.4	108.8	91.7	P21127	Cyclin-dependent kinase 11B OS=Homo sapiens OX=9606 GN=CDK11B PE=1 SV=4	[R].REDSMEDR.[G]	P21127 [69-76]	P21127 1xPhospho [S72(100)]	1xTMT6plex [N-Term]; 1xPhospho [S4(100)]	14	P21127	S72	S	P21127 | S72	0.05	0.997573514656064	14	0.00825344	FALSE	NotSig	0.0010550897935624	CDK11B	CDK11B S72	0.0010550897935624
High	P21127	Cyclin-dependent kinase 11B OS=Homo sapiens OX=9606 GN=CDK11B PE=1 SV=4	[K].RGTSPRPPEGGLGYSQLGDDDLK.[E]	1	1xTMT6plex [N-Term]; 1xTMT6plex [K23]; 3xPhospho [T3(100); S4(100); S15(89.8)]	P21127 [749-771]	P21127 3xPhospho [T751(100); S752(100); S763(89.8)]	10	0.0560054	3.37	3.36	-0.07	-0.2	-0.17	0.14	0.25	0.12	-0.13	-0.19	0.08	0.31	0.02	-0.16	0.13	0.99510250241024	0.965675008748583	0.864206477586022	0.973319294666912	0.872373584917505	0.923238351623313	0.974205985939278	0.760746954739655	0.898758583203475	0.225541377227875	0.95952343921003	0.766477258419841	0.932193086483649	128.7	115	120.9	116.9	106.7	112.6	92.3	93.4	95.7	115.5	108.6	118.9	105.4	128.1	104	89.6	100.4	114.4	137	103.6	124.5	113.3	111.2	96.4	108.5	101.5	92.6	P21127	Cyclin-dependent kinase 11B OS=Homo sapiens OX=9606 GN=CDK11B PE=1 SV=4	[K].RGTSPRPPEGGLGYSQLGDDDLK.[E]	P21127 [749-771]	P21127 3xPhospho [T751(100); S752(100); S763(89.8)]	1xTMT6plex [N-Term]; 1xTMT6plex [K23]; 3xPhospho [T3(100); S4(100); S15(89.8)]	10	P21127	S752	S	P21127 | S752	-0.2	0.965675008748583	10	0.0560054	FALSE	NotSig	0.0151690078025813	CDK11B	CDK11B S752	0.0151690078025813
High	P21127	Cyclin-dependent kinase 11B OS=Homo sapiens OX=9606 GN=CDK11B PE=1 SV=4	[K].RGTSPRPPEGGLGYSQLGDDDLK.[E]	1	1xTMT6plex [N-Term]; 1xTMT6plex [K23]; 3xPhospho [T3(100); S4(100); S15(89.8)]	P21127 [749-771]	P21127 3xPhospho [T751(100); S752(100); S763(89.8)]	10	0.0560054	3.37	3.36	-0.07	-0.2	-0.17	0.14	0.25	0.12	-0.13	-0.19	0.08	0.31	0.02	-0.16	0.13	0.99510250241024	0.965675008748583	0.864206477586022	0.973319294666912	0.872373584917505	0.923238351623313	0.974205985939278	0.760746954739655	0.898758583203475	0.225541377227875	0.95952343921003	0.766477258419841	0.932193086483649	128.7	115	120.9	116.9	106.7	112.6	92.3	93.4	95.7	115.5	108.6	118.9	105.4	128.1	104	89.6	100.4	114.4	137	103.6	124.5	113.3	111.2	96.4	108.5	101.5	92.6	P21127	Cyclin-dependent kinase 11B OS=Homo sapiens OX=9606 GN=CDK11B PE=1 SV=4	[K].RGTSPRPPEGGLGYSQLGDDDLK.[E]	P21127 [749-771]	P21127 3xPhospho [T751(100); S752(100); S763(89.8)]	1xTMT6plex [N-Term]; 1xTMT6plex [K23]; 3xPhospho [T3(100); S4(100); S15(89.8)]	10	P21127	S763	S	P21127 | S763	-0.2	0.965675008748583	10	0.0560054	FALSE	NotSig	0.0151690078025813	CDK11B	CDK11B S763	0.0151690078025813
High	P21127	Cyclin-dependent kinase 11B OS=Homo sapiens OX=9606 GN=CDK11B PE=1 SV=4	[R].DSGESEEAEEEVGEGTPQSSALTEGDYVPDSPALSPIELK.[Q]	0	1xTMT6plex [N-Term]; 1xTMT6plex [K40]; 3xPhospho [T23(78.4); S31(100); S35(100)]	P21127 [380-419]	P21127 3xPhospho [T402(78.4); S410(100); S414(100)]	3	7.11421e-07	5.19	NA	0.12	0.54	0.28	0.1	-0.12	-0.14	0.42	-0.11	-0.51	-0.18	-0.4	-0.2	0.01	0.972988596051129	0.271625467185266	0.668463579410503	0.988688571954151	0.994259462588873	0.950646816751142	0.221683336643311	0.937679357137525	0.281101902611146	0.934028664230495	0.513933211109566	0.77225496418668	0.999964897028726	92.2	67.3	116.2	88.1	119	101.4	102.7	114.4	82.3	94	100.4	139.9	133.9	134.9	101.7	124.8	109.3	123.3	108.6	96.6	109.7	90.7	105.2	94.2	88.1	105.8	93.4	P21127	Cyclin-dependent kinase 11B OS=Homo sapiens OX=9606 GN=CDK11B PE=1 SV=4	[R].DSGESEEAEEEVGEGTPQSSALTEGDYVPDSPALSPIELK.[Q]	P21127 [380-419]	P21127 3xPhospho [T402(78.4); S410(100); S414(100)]	1xTMT6plex [N-Term]; 1xTMT6plex [K40]; 3xPhospho [T23(78.4); S31(100); S35(100)]	3	P21127	T402	T	P21127 | T402	0.54	0.271625467185266	3	7.11421e-07	FALSE	NotSig	0.566029513701116	CDK11B	CDK11B T402	0.566029513701116
High	P21127	Cyclin-dependent kinase 11B OS=Homo sapiens OX=9606 GN=CDK11B PE=1 SV=4	[K].RGTSPRPPEGGLGYSQLGDDDLK.[E]	1	1xTMT6plex [N-Term]; 1xTMT6plex [K23]; 3xPhospho [T3(100); S4(100); S15(89.8)]	P21127 [749-771]	P21127 3xPhospho [T751(100); S752(100); S763(89.8)]	10	0.0560054	3.37	3.36	-0.07	-0.2	-0.17	0.14	0.25	0.12	-0.13	-0.19	0.08	0.31	0.02	-0.16	0.13	0.99510250241024	0.965675008748583	0.864206477586022	0.973319294666912	0.872373584917505	0.923238351623313	0.974205985939278	0.760746954739655	0.898758583203475	0.225541377227875	0.95952343921003	0.766477258419841	0.932193086483649	128.7	115	120.9	116.9	106.7	112.6	92.3	93.4	95.7	115.5	108.6	118.9	105.4	128.1	104	89.6	100.4	114.4	137	103.6	124.5	113.3	111.2	96.4	108.5	101.5	92.6	P21127	Cyclin-dependent kinase 11B OS=Homo sapiens OX=9606 GN=CDK11B PE=1 SV=4	[K].RGTSPRPPEGGLGYSQLGDDDLK.[E]	P21127 [749-771]	P21127 3xPhospho [T751(100); S752(100); S763(89.8)]	1xTMT6plex [N-Term]; 1xTMT6plex [K23]; 3xPhospho [T3(100); S4(100); S15(89.8)]	10	P21127	T751	T	P21127 | T751	-0.2	0.965675008748583	10	0.0560054	FALSE	NotSig	0.0151690078025813	CDK11B	CDK11B T751	0.0151690078025813
High	P21291	Cysteine and glycine-rich protein 1 OS=Homo sapiens OX=9606 GN=CSRP1 PE=1 SV=3	[K].GFGFGQGAGALVHSE.[-]	0	1xTMT6plex [N-Term]; 1xPhospho [S14(100)]	P21291 [179-193]	P21291 1xPhospho [S192(100)]	12	4.85628e-08	5.76	5.1	0.06	0.09	0.04	0.07	0.03	-0.04	0.03	-0.17	-0.14	0.03	-0.16	-0.13	0.06	0.976642489250444	0.991670210549081	0.991189251296121	0.992351639318766	0.999995032976495	0.991708228734163	0.998965539037749	0.706394506839639	0.758245462315686	0.997442397091323	0.742486532879018	0.772816825431826	0.998409153990386	95	113.8	98.7	99.2	117.7	91.1	87.2	99.4	93.4	102.6	100.5	110.9	104.9	110.1	104.4	98.4	101.7	106	104.1	99.8	103.9	103.1	95.2	90.7	91.1	100.4	89.9	P21291	Cysteine and glycine-rich protein 1 OS=Homo sapiens OX=9606 GN=CSRP1 PE=1 SV=3	[K].GFGFGQGAGALVHSE.[-]	P21291 [179-193]	P21291 1xPhospho [S192(100)]	1xTMT6plex [N-Term]; 1xPhospho [S14(100)]	12	P21291	S192	S	P21291 | S192	0.09	0.991670210549081	12	4.85628e-08	FALSE	NotSig	0.00363273263577275	CSRP1	CSRP1 S192	0.00363273263577275
High	P21333	Filamin-A OS=Homo sapiens OX=9606 GN=FLNA PE=1 SV=4	[K].AFGPGLQGGSAGSPAR.[F]	0	1xTMT6plex [N-Term]; 1xPhospho [S13(100)]	P21333 [1072-1087]	P21333 1xPhospho [S1084(100)]	12	5.36396e-09	5.18	5.18	-0.09	-0.09	0.01	-0.05	0.11	0.05	0	0	0.06	-0.07	0.03	0.16	0.07	0.964411932251739	0.997280076145569	0.999948062711208	0.990184739759108	0.978070641975246	0.966654028376745	0.999996824590157	0.991136728093873	0.884200149542128	0.946643631731171	0.93111244659376	0.589215390271244	0.989524022117219	105.7	109.2	99.1	96.2	109	89.7	88.6	115.5	96.1	100.8	95.7	99.5	96.1	99.5	101.4	97.1	89.9	104.4	92.7	97.7	89.4	105.6	103.8	91.1	94.4	103	99.2	P21333	Filamin-A OS=Homo sapiens OX=9606 GN=FLNA PE=1 SV=4	[K].AFGPGLQGGSAGSPAR.[F]	P21333 [1072-1087]	P21333 1xPhospho [S1084(100)]	1xTMT6plex [N-Term]; 1xPhospho [S13(100)]	12	P21333	S1084	S	P21333 | S1084	-0.09	0.997280076145569	12	5.36396e-09	FALSE	NotSig	0.00118285729228279	FLNA	FLNA S1084	0.00118285729228279
High	P21333	Filamin-A OS=Homo sapiens OX=9606 GN=FLNA PE=1 SV=4	[K].CSGPGLSPGMVR.[A]	0	1xCarbamidomethyl [C1]; 1xTMT6plex [N-Term]; 1xPhospho [S7(100)]	P21333 [1453-1464]	P21333 1xPhospho [S1459(100)]	12	8.75989e-05	4.01	3.73	-0.08	0.08	-0.03	0.04	0.14	0.02	0.16	-0.12	-0.15	0.06	-0.21	-0.15	0.12	0.979732313360128	0.993808202833106	0.991189251296121	0.999277145134958	0.976829416737985	0.986957452077642	0.89524949197461	0.872408568343286	0.817789729493636	0.978589448354184	0.546282832597972	0.774722786524883	0.918083527391374	96.7	80	102	99.5	75	100.7	88.6	68.2	83	95.4	88.9	91.4	101.9	111.7	95.5	97.6	96.9	99	105.3	101.1	102.1	91.7	96.8	90	84.2	82.7	85.5	P21333	Filamin-A OS=Homo sapiens OX=9606 GN=FLNA PE=1 SV=4	[K].CSGPGLSPGMVR.[A]	P21333 [1453-1464]	P21333 1xPhospho [S1459(100)]	1xCarbamidomethyl [C1]; 1xTMT6plex [N-Term]; 1xPhospho [S7(100)]	12	P21333	S1459	S	P21333 | S1459	0.08	0.993808202833106	12	8.75989e-05	FALSE	NotSig	0.00269742293517129	FLNA	FLNA S1459	0.00269742293517129
High	P21333	Filamin-A OS=Homo sapiens OX=9606 GN=FLNA PE=1 SV=4	[R].RAPSVANVGSHCDLSLK.[I]	1	1xTMT6plex [N-Term]; 1xCarbamidomethyl [C12]; 1xTMT6plex [K17]; 2xPhospho [S4(100); S10(100)]	P21333 [2149-2165]	P21333 2xPhospho [S2152(100); S2158(100)]	10	0.00277706	3.08	3.08	-0.1	-0.23	-0.01	0.06	0.05	0.04	-0.13	0.33	0.46	0.07	0.26	0.2	0.01	0.976642489250444	0.90246656729555	0.991871374880843	0.996229350698052	0.995009667369725	0.96967914015039	0.932086879729832	0.268085604501599	0.0866646346340306	0.977455380219403	0.405418697086357	0.501225589044536	0.999964897028726	89.9	105.2	101.8	100.4	118.7	96.7	116.1	147.9	108.5	93.2	95.1	95.9	86.6	87	87.5	104.9	99.9	94.9	100.3	107.5	104.5	110.7	119.9	123.4	119.4	123.6	117	P21333	Filamin-A OS=Homo sapiens OX=9606 GN=FLNA PE=1 SV=4	[R].RAPSVANVGSHCDLSLK.[I]	P21333 [2149-2165]	P21333 2xPhospho [S2152(100); S2158(100)]	1xTMT6plex [N-Term]; 1xCarbamidomethyl [C12]; 1xTMT6plex [K17]; 2xPhospho [S4(100); S10(100)]	10	P21333	S2152	S	P21333 | S2152	-0.23	0.90246656729555	10	0.00277706	FALSE	NotSig	0.0445688779630259	FLNA	FLNA S2152	0.0445688779630259
High	P21333	Filamin-A OS=Homo sapiens OX=9606 GN=FLNA PE=1 SV=4	[R].RAPSVANVGSHCDLSLK.[I]	1	1xTMT6plex [N-Term]; 1xCarbamidomethyl [C12]; 1xTMT6plex [K17]; 2xPhospho [S4(100); S10(100)]	P21333 [2149-2165]	P21333 2xPhospho [S2152(100); S2158(100)]	10	0.00277706	3.08	3.08	-0.1	-0.23	-0.01	0.06	0.05	0.04	-0.13	0.33	0.46	0.07	0.26	0.2	0.01	0.976642489250444	0.90246656729555	0.991871374880843	0.996229350698052	0.995009667369725	0.96967914015039	0.932086879729832	0.268085604501599	0.0866646346340306	0.977455380219403	0.405418697086357	0.501225589044536	0.999964897028726	89.9	105.2	101.8	100.4	118.7	96.7	116.1	147.9	108.5	93.2	95.1	95.9	86.6	87	87.5	104.9	99.9	94.9	100.3	107.5	104.5	110.7	119.9	123.4	119.4	123.6	117	P21333	Filamin-A OS=Homo sapiens OX=9606 GN=FLNA PE=1 SV=4	[R].RAPSVANVGSHCDLSLK.[I]	P21333 [2149-2165]	P21333 2xPhospho [S2152(100); S2158(100)]	1xTMT6plex [N-Term]; 1xCarbamidomethyl [C12]; 1xTMT6plex [K17]; 2xPhospho [S4(100); S10(100)]	10	P21333	S2158	S	P21333 | S2158	-0.23	0.90246656729555	10	0.00277706	FALSE	NotSig	0.0445688779630259	FLNA	FLNA S2158	0.0445688779630259
High	P21333	Filamin-A OS=Homo sapiens OX=9606 GN=FLNA PE=1 SV=4	[K].FNEEHIPDSPFVVPVASPSGDAR.[R]	0	1xTMT6plex [N-Term]; 1xPhospho [S17(99.9)]	P21333 [2311-2333]	P21333 1xPhospho [S2327(99.9)]	6	4.79104e-07	6.43	6.43	0.23	0.09	-0.09	-0.02	0.1	0.15	-0.14	-0.38	-0.29	0.06	0.01	-0.1	-0.05	0.850237951750295	0.995112379457515	0.979429450504028	0.999999999999998	0.991067681883775	0.919878390784503	0.985208024245336	0.45514127148151	0.5382552788911	0.994116970109308	0.981781974790831	0.907554799119193	0.999964897028726	96.5	104.3	105.9	99.3	119.1	89.1	84.3	106	84.8	130	111.7	122.1	120.9	110.9	103.1	73.7	93.5	99	108.1	97.7	82	104	85.6	90.9	94.1	106.6	86.1	P21333	Filamin-A OS=Homo sapiens OX=9606 GN=FLNA PE=1 SV=4	[K].FNEEHIPDSPFVVPVASPSGDAR.[R]	P21333 [2311-2333]	P21333 1xPhospho [S2327(99.9)]	1xTMT6plex [N-Term]; 1xPhospho [S17(99.9)]	6	P21333	S2327	S	P21333 | S2327	0.09	0.995112379457515	6	4.79104e-07	FALSE	NotSig	0.00212787099063507	FLNA	FLNA S2327	0.00212787099063507
High	P21333	Filamin-A OS=Homo sapiens OX=9606 GN=FLNA PE=1 SV=4	[R].SPYTVTVGQACNPSACR.[A]	0	1xTMT6plex [N-Term]; 2xCarbamidomethyl [C11; C16]; 1xPhospho [S14(100)]	P21333 [468-484]	P21333 1xPhospho [S481(100)]	6	1.58519e-08	5.5	5.5	-0.04	-0.04	-0.22	-0.05	0.11	0.03	0	-0.38	-0.29	0.17	-0.09	-0.17	0.09	0.997434369756478	1	0.768831931020309	0.999999999999998	0.982089834811947	0.992178044586146	0.999996824590157	0.456331475713994	0.549690981947295	0.900507406816909	0.942707060229481	0.786836830803137	0.981763226416742	120.9	132.9	128.3	123.7	118.6	103.4	88.4	103.6	94	121.1	124.4	129.7	124.4	110	129.8	101.6	95.1	115.3	120.8	107.3	114.5	103	100.9	101.8	93.6	105.9	95.7	P21333	Filamin-A OS=Homo sapiens OX=9606 GN=FLNA PE=1 SV=4	[R].SPYTVTVGQACNPSACR.[A]	P21333 [468-484]	P21333 1xPhospho [S481(100)]	1xTMT6plex [N-Term]; 2xCarbamidomethyl [C11; C16]; 1xPhospho [S14(100)]	6	P21333	S481	S	P21333 | S481	-0.04	1	6	1.58519e-08	FALSE	NotSig	0	FLNA	FLNA S481	0
High	P21359	Neurofibromin OS=Homo sapiens OX=9606 GN=NF1 PE=1 SV=2	[K].IGQYLSSNR.[D]	0	1xTMT6plex [N-Term]; 1xPhospho [S7(95.3)]	P21359 [1518-1526]	P21359 1xPhospho [S1524(95.3)]	6	0.0839446	2.68	2.44	-0.15	-0.36	-0.09	-0.1	-0.13	-0.27	-0.21	-0.27	0.08	-0.01	0.21	0.36	0.14	0.973223876395232	0.898952700871728	0.976878316588905	0.994658423346394	0.995009667369725	0.837696905142851	0.958354446603549	0.740447545000303	0.952801445721088	0.999999999999999	0.823845605275959	0.607516593565814	0.970931456801568	108.1	94.8	109.2	74.4	95.6	68.8	121.6	93.7	97.6	89.4	97.7	114.7	74.5	84.4	96.8	72.2	60.9	70	69.9	69.6	69.1	89	81.3	91.1	93	81	74.6	P21359	Neurofibromin OS=Homo sapiens OX=9606 GN=NF1 PE=1 SV=2	[K].IGQYLSSNR.[D]	P21359 [1518-1526]	P21359 1xPhospho [S1524(95.3)]	1xTMT6plex [N-Term]; 1xPhospho [S7(95.3)]	6	P21359	S1524	S	P21359 | S1524	-0.36	0.898952700871728	6	0.0839446	FALSE	NotSig	0.046263158423399	NF1	NF1 S1524	0.046263158423399
High	P21359	Neurofibromin OS=Homo sapiens OX=9606 GN=NF1 PE=1 SV=2	[K].ETQPWSSPK.[G]	0	1xTMT6plex [N-Term]; 1xTMT6plex [K9]; 1xPhospho [S7(100)]	P21359 [2490-2498]	P21359 1xPhospho [S2496(100)]	6	0.000948117	3.24	3.24	0.02	0.21	0.11	0.09	0.01	0.12	0.19	0	-0.31	-0.02	-0.12	-0.22	-0.12	0.99684315520303	0.887424341668735	0.90174198977561	0.988688571954151	0.999995032976495	0.917141689691747	0.72716280719737	0.98927769823377	0.301594968415032	0.999218310754011	0.824880957746491	0.542273586454127	0.969001449828133	95.9	83.9	97.1	98.1	86.5	102.7	98.2	74.3	89.3	95.9	97.1	100.8	110.9	111.7	107.1	103.8	105.9	108	107.8	104.1	104.4	94.6	89.6	89.7	88.7	107.2	97.4	P21359	Neurofibromin OS=Homo sapiens OX=9606 GN=NF1 PE=1 SV=2	[K].ETQPWSSPK.[G]	P21359 [2490-2498]	P21359 1xPhospho [S2496(100)]	1xTMT6plex [N-Term]; 1xTMT6plex [K9]; 1xPhospho [S7(100)]	6	P21359	S2496	S	P21359 | S2496	0.21	0.887424341668735	6	0.000948117	FALSE	NotSig	0.0518686629448804	NF1	NF1 S2496	0.0518686629448804
High	P21359	Neurofibromin OS=Homo sapiens OX=9606 GN=NF1 PE=1 SV=2	[K].GSEGYLAATYPTVGQTSPR.[A]	0	1xTMT6plex [N-Term]; 1xPhospho [S17(99.8)]	P21359 [2499-2517]	P21359 1xPhospho [S2515(99.8)]	12	1.47361e-06	4.26	4.26	-0.07	-0.03	-0.14	-0.15	0.03	0.02	0.04	0	-0.03	-0.02	-0.12	-0.09	0.01	0.981321494388028	1	0.864230232627163	0.970829128498455	0.999995032976495	0.992064876817104	0.990934279778033	0.979995029345622	0.989811059560234	0.999999999999999	0.841082209913954	0.903913235353434	0.999964897028726	102	114.3	100.4	98.4	132.6	116.3	96.2	110.3	95.7	106.3	97.2	95.5	100.2	103	98.8	105.7	94.3	109	110.7	101.5	104.5	98.7	98.3	89.1	100.4	97.4	82.5	P21359	Neurofibromin OS=Homo sapiens OX=9606 GN=NF1 PE=1 SV=2	[K].GSEGYLAATYPTVGQTSPR.[A]	P21359 [2499-2517]	P21359 1xPhospho [S2515(99.8)]	1xTMT6plex [N-Term]; 1xPhospho [S17(99.8)]	12	P21359	S2515	S	P21359 | S2515	-0.03	1	12	1.47361e-06	FALSE	NotSig	0	NF1	NF1 S2515	0
High	P21359	Neurofibromin OS=Homo sapiens OX=9606 GN=NF1 PE=1 SV=2	[K].SMSLDMGQPSQANTK.[K]	0	1xTMT6plex [N-Term]; 1xOxidation [M2]; 1xTMT6plex [K15]; 1xPhospho [S3(99.8)]	P21359 [2521-2535]	P21359 1xPhospho [S2523(99.8)]	20	6.19137e-05	3.92	3.92	-0.02	0.03	0.03	0.09	-0.09	-0.16	0.04	0.01	0.03	0.07	0.03	0.03	0.07	0.997434369756478	0.999702576186624	0.995754244466683	0.985691228099467	0.995009667369725	0.901731683810775	0.990934279778033	0.984288537033022	0.968846201401805	0.978589448354184	0.95952343921003	0.947889954592774	0.988205038325206	119.2	111.8	97.5	107.1	127.1	103.1	128.6	124.5	107.7	102.6	113.7	110.4	107.7	113.8	121.8	108.4	120	109.2	118.6	113.8	114.3	106	118.4	116.6	129.1	111.3	108.2	P21359	Neurofibromin OS=Homo sapiens OX=9606 GN=NF1 PE=1 SV=2	[K].SMSLDMGQPSQANTK.[K]	P21359 [2521-2535]	P21359 1xPhospho [S2523(99.8)]	1xTMT6plex [N-Term]; 1xOxidation [M2]; 1xTMT6plex [K15]; 1xPhospho [S3(99.8)]	20	P21359	S2523	S	P21359 | S2523	0.03	0.999702576186624	20	6.19137e-05	FALSE	NotSig	0.000129188733791255	NF1	NF1 S2523	0.000129188733791255
High	P21359	Neurofibromin OS=Homo sapiens OX=9606 GN=NF1 PE=1 SV=2	[K].SFDHLISDTK.[A]	0	1xTMT6plex [N-Term]; 1xTMT6plex [K10]; 1xPhospho [S1(100)]	P21359 [2543-2552]	P21359 1xPhospho [S2543(100)]	12	0.000667594	3.91	3.91	0.08	0.14	0.07	0.15	0.26	0.23	0.06	-0.02	-0.04	0.08	-0.2	-0.25	0.03	0.936211121584844	0.958681613002239	0.970988538652831	0.959530221429146	0.74410160974313	0.487683159106108	0.990915396908259	0.998622276479596	0.96046191781607	0.964170523251057	0.609751449428292	0.371232485626122	0.999964897028726	97.4	108.6	98	112.2	123.5	104.6	84.5	119.5	87.5	103.9	100.6	104.6	109.5	98.1	108	117.6	126.1	116.3	124.5	122.1	125.5	96.9	109.1	104.7	110.8	102.5	96.9	P21359	Neurofibromin OS=Homo sapiens OX=9606 GN=NF1 PE=1 SV=2	[K].SFDHLISDTK.[A]	P21359 [2543-2552]	P21359 1xPhospho [S2543(100)]	1xTMT6plex [N-Term]; 1xTMT6plex [K10]; 1xPhospho [S1(100)]	12	P21359	S2543	S	P21359 | S2543	0.14	0.958681613002239	12	0.000667594	FALSE	NotSig	0.0183256020834382	NF1	NF1 S2543	0.0183256020834382
High	P21359	Neurofibromin OS=Homo sapiens OX=9606 GN=NF1 PE=1 SV=2	[K].ENVELSPTTGHCNSGR.[T]	0	1xTMT6plex [N-Term]; 1xCarbamidomethyl [C12]; 1xPhospho [S6(100)]	P21359 [2797-2812]	P21359 1xPhospho [S2802(100)]	8	5.07984e-06	5.37	5.76	0.12	0.04	-0.01	-0.09	-0.06	-0.02	-0.07	-0.02	0.01	-0.07	0.15	0.18	-0.05	0.909910424612267	0.997573514656064	0.991871374880843	0.984073020610699	0.999995032976495	0.997476283216288	0.978818855915657	0.991136728093873	0.975990468404897	0.957826327011254	0.72652011933712	0.650591977204844	0.999631611481405	102.8	165.3	95.8	89.7	100.1	107.5	111.1	193.6	101.1	111.4	125.6	90.2	105.9	103.4	111.1	112.9	99.1	71.6	97.3	94.2	71.7	114.2	106.3	103.6	115.4	109.9	95.7	P21359	Neurofibromin OS=Homo sapiens OX=9606 GN=NF1 PE=1 SV=2	[K].ENVELSPTTGHCNSGR.[T]	P21359 [2797-2812]	P21359 1xPhospho [S2802(100)]	1xTMT6plex [N-Term]; 1xCarbamidomethyl [C12]; 1xPhospho [S6(100)]	8	P21359	S2802	S	P21359 | S2802	0.04	0.997573514656064	8	5.07984e-06	FALSE	NotSig	0.0010550897935624	NF1	NF1 S2802	0.0010550897935624
High	P21359	Neurofibromin OS=Homo sapiens OX=9606 GN=NF1 PE=1 SV=2	[R].HGSASQVQK.[Q]	0	1xTMT6plex [N-Term]; 1xTMT6plex [K9]; 1xPhospho [S3(99.8)]	P21359 [2815-2823]	P21359 1xPhospho [S2817(99.8)]	10	0.00298586	3.37	3.37	0.16	0.09	0.05	0.03	0.07	-0.09	-0.07	-0.23	0	-0.02	-0.21	-0.04	0.16	0.614252538426021	0.98678375844519	0.985409265213812	0.999277145134958	0.994441409378084	0.969541424462026	0.979621722711501	0.594615203876797	0.991107875180177	0.999999999999999	0.630010230937722	0.953534902092725	0.893082766736853	112.4	98.8	94.1	115.6	89	105.5	100.4	103.2	92.6	112.7	110.6	92.8	103.9	105.3	108.6	109.2	128.6	93.3	109.3	107.3	107.9	105.2	98.2	113.9	94.4	115.6	92.8	P21359	Neurofibromin OS=Homo sapiens OX=9606 GN=NF1 PE=1 SV=2	[R].HGSASQVQK.[Q]	P21359 [2815-2823]	P21359 1xPhospho [S2817(99.8)]	1xTMT6plex [N-Term]; 1xTMT6plex [K9]; 1xPhospho [S3(99.8)]	10	P21359	S2817	S	P21359 | S2817	0.09	0.98678375844519	10	0.00298586	FALSE	NotSig	0.00577800721197248	NF1	NF1 S2817	0.00577800721197248
High	P21359	Neurofibromin OS=Homo sapiens OX=9606 GN=NF1 PE=1 SV=2	[R].KGSMISVMSSEGNADTPVSK.[F]	1	2xTMT6plex [K1; K20]; 1xTMT6plex [N-Term]; 3xPhospho [S3(98.9); S6(90.8); S9(90.8)]	P21359 [874-893]	P21359 3xPhospho [S876(98.9); S879(90.8); S882(90.8)]	6	0.00191404	3.83	3.76	-0.26	-0.33	0.04	0.02	0.1	0.05	-0.08	0.37	0.5	-0.02	-0.17	-0.09	0.06	0.633654456768207	0.617050304210869	0.985997419135088	0.999999999999998	0.988938106843428	0.976834775133884	0.988179468755829	0.276202280715031	0.103561611953329	0.999999999999999	0.735010508834318	0.874546080748027	0.999964897028726	100.6	84.6	100.6	132.2	86.2	118	104.8	85.3	111.1	78.1	84.2	84	69.6	85.4	79.8	125.3	121.5	114.6	105.8	127.4	120	112.5	117.3	105.3	114.1	108.3	95.9	P21359	Neurofibromin OS=Homo sapiens OX=9606 GN=NF1 PE=1 SV=2	[R].KGSMISVMSSEGNADTPVSK.[F]	P21359 [874-893]	P21359 3xPhospho [S876(98.9); S879(90.8); S882(90.8)]	2xTMT6plex [K1; K20]; 1xTMT6plex [N-Term]; 3xPhospho [S3(98.9); S6(90.8); S9(90.8)]	6	P21359	S876	S	P21359 | S876	-0.33	0.617050304210869	6	0.00191404	FALSE	NotSig	0.209679429239602	NF1	NF1 S876	0.209679429239602
High	P21359	Neurofibromin OS=Homo sapiens OX=9606 GN=NF1 PE=1 SV=2	[R].KGSMISVMSSEGNADTPVSK.[F]	1	2xTMT6plex [K1; K20]; 1xTMT6plex [N-Term]; 3xPhospho [S3(98.9); S6(90.8); S9(90.8)]	P21359 [874-893]	P21359 3xPhospho [S876(98.9); S879(90.8); S882(90.8)]	6	0.00191404	3.83	3.76	-0.26	-0.33	0.04	0.02	0.1	0.05	-0.08	0.37	0.5	-0.02	-0.17	-0.09	0.06	0.633654456768207	0.617050304210869	0.985997419135088	0.999999999999998	0.988938106843428	0.976834775133884	0.988179468755829	0.276202280715031	0.103561611953329	0.999999999999999	0.735010508834318	0.874546080748027	0.999964897028726	100.6	84.6	100.6	132.2	86.2	118	104.8	85.3	111.1	78.1	84.2	84	69.6	85.4	79.8	125.3	121.5	114.6	105.8	127.4	120	112.5	117.3	105.3	114.1	108.3	95.9	P21359	Neurofibromin OS=Homo sapiens OX=9606 GN=NF1 PE=1 SV=2	[R].KGSMISVMSSEGNADTPVSK.[F]	P21359 [874-893]	P21359 3xPhospho [S876(98.9); S879(90.8); S882(90.8)]	2xTMT6plex [K1; K20]; 1xTMT6plex [N-Term]; 3xPhospho [S3(98.9); S6(90.8); S9(90.8)]	6	P21359	S879	S	P21359 | S879	-0.33	0.617050304210869	6	0.00191404	FALSE	NotSig	0.209679429239602	NF1	NF1 S879	0.209679429239602
High	P21359	Neurofibromin OS=Homo sapiens OX=9606 GN=NF1 PE=1 SV=2	[R].KGSMISVMSSEGNADTPVSK.[F]	1	2xTMT6plex [K1; K20]; 1xTMT6plex [N-Term]; 3xPhospho [S3(98.9); S6(90.8); S9(90.8)]	P21359 [874-893]	P21359 3xPhospho [S876(98.9); S879(90.8); S882(90.8)]	6	0.00191404	3.83	3.76	-0.26	-0.33	0.04	0.02	0.1	0.05	-0.08	0.37	0.5	-0.02	-0.17	-0.09	0.06	0.633654456768207	0.617050304210869	0.985997419135088	0.999999999999998	0.988938106843428	0.976834775133884	0.988179468755829	0.276202280715031	0.103561611953329	0.999999999999999	0.735010508834318	0.874546080748027	0.999964897028726	100.6	84.6	100.6	132.2	86.2	118	104.8	85.3	111.1	78.1	84.2	84	69.6	85.4	79.8	125.3	121.5	114.6	105.8	127.4	120	112.5	117.3	105.3	114.1	108.3	95.9	P21359	Neurofibromin OS=Homo sapiens OX=9606 GN=NF1 PE=1 SV=2	[R].KGSMISVMSSEGNADTPVSK.[F]	P21359 [874-893]	P21359 3xPhospho [S876(98.9); S879(90.8); S882(90.8)]	2xTMT6plex [K1; K20]; 1xTMT6plex [N-Term]; 3xPhospho [S3(98.9); S6(90.8); S9(90.8)]	6	P21359	S882	S	P21359 | S882	-0.33	0.617050304210869	6	0.00191404	FALSE	NotSig	0.209679429239602	NF1	NF1 S882	0.209679429239602
High	P21675	Transcription initiation factor TFIID subunit 1 OS=Homo sapiens OX=9606 GN=TAF1 PE=1 SV=3	[R].DDDTASVTSLNSSATGR.[C]	0	1xTMT6plex [N-Term]; 2xPhospho [S6(92.1); S9(99.9)]	P21675 [1168-1184]	P21675 2xPhospho [S1173(92.1); S1176(99.9)]	6	7.78825e-06	4.57	4.57	-0.15	-0.18	0.1	0.01	-0.18	-0.31	-0.03	0.02	0.18	-0.09	-0.35	-0.13	0.13	0.906813088887776	0.972803114612474	0.946834183604231	0.999277145134958	0.978070641975246	0.64795480724171	0.999996824590157	0.994369707298474	0.780161335856643	0.983182198908538	0.608179677796106	0.894180122403428	0.961267117658881	100.3	99.1	98	107.2	111.9	99.1	117.6	109.8	112.1	85.5	89.8	89.2	77	87.2	98	115.2	108.1	117.3	107.9	115.2	107.6	93.9	98.9	104.7	81.1	90.6	97.6	P21675	Transcription initiation factor TFIID subunit 1 OS=Homo sapiens OX=9606 GN=TAF1 PE=1 SV=3	[R].DDDTASVTSLNSSATGR.[C]	P21675 [1168-1184]	P21675 2xPhospho [S1173(92.1); S1176(99.9)]	1xTMT6plex [N-Term]; 2xPhospho [S6(92.1); S9(99.9)]	6	P21675	S1173	S	P21675 | S1173	-0.18	0.972803114612474	6	7.78825e-06	FALSE	NotSig	0.0119750475934976	TAF1	TAF1 S1173	0.0119750475934976
High	P21675	Transcription initiation factor TFIID subunit 1 OS=Homo sapiens OX=9606 GN=TAF1 PE=1 SV=3	[R].DDDTASVTSLNSSATGR.[C]	0	1xTMT6plex [N-Term]; 2xPhospho [S6(92.1); S9(99.9)]	P21675 [1168-1184]	P21675 2xPhospho [S1173(92.1); S1176(99.9)]	6	7.78825e-06	4.57	4.57	-0.15	-0.18	0.1	0.01	-0.18	-0.31	-0.03	0.02	0.18	-0.09	-0.35	-0.13	0.13	0.906813088887776	0.972803114612474	0.946834183604231	0.999277145134958	0.978070641975246	0.64795480724171	0.999996824590157	0.994369707298474	0.780161335856643	0.983182198908538	0.608179677796106	0.894180122403428	0.961267117658881	100.3	99.1	98	107.2	111.9	99.1	117.6	109.8	112.1	85.5	89.8	89.2	77	87.2	98	115.2	108.1	117.3	107.9	115.2	107.6	93.9	98.9	104.7	81.1	90.6	97.6	P21675	Transcription initiation factor TFIID subunit 1 OS=Homo sapiens OX=9606 GN=TAF1 PE=1 SV=3	[R].DDDTASVTSLNSSATGR.[C]	P21675 [1168-1184]	P21675 2xPhospho [S1173(92.1); S1176(99.9)]	1xTMT6plex [N-Term]; 2xPhospho [S6(92.1); S9(99.9)]	6	P21675	S1176	S	P21675 | S1176	-0.18	0.972803114612474	6	7.78825e-06	FALSE	NotSig	0.0119750475934976	TAF1	TAF1 S1176	0.0119750475934976
High	P21675	Transcription initiation factor TFIID subunit 1 OS=Homo sapiens OX=9606 GN=TAF1 PE=1 SV=3	[R].DASVFQDESNMSVLDIPSATPEK.[Q]	0	1xTMT6plex [N-Term]; 1xOxidation [M11]; 1xTMT6plex [K23]; 3xPhospho [S9(100); S12(100); T20(99.8)]	P21675 [1682-1704]	P21675 3xPhospho [S1690(100); S1693(100); T1701(99.8)]	10	0.00156737	4.42	4.42	0.08	-0.26	0.34	0.22	0.22	0.09	-0.33	-0.55	-0.09	-0.12	0.61	0.87	0.13	0.994360243375457	0.971225763921539	0.730434108339981	0.975497869274313	0.950647295164058	0.967030138811906	0.837434774857355	0.298095545638853	0.923010020132092	0.993782747237323	0.120443516624744	0.0171561382828799	0.935847487937628	194	170.2	171.3	61.9	91.6	63.5	115.4	115.2	134	180.6	211	150.7	201	143.4	114.6	61.4	80.3	101.5	73.8	89.1	48.6	134.6	148.8	114.8	160.6	123	92	P21675	Transcription initiation factor TFIID subunit 1 OS=Homo sapiens OX=9606 GN=TAF1 PE=1 SV=3	[R].DASVFQDESNMSVLDIPSATPEK.[Q]	P21675 [1682-1704]	P21675 3xPhospho [S1690(100); S1693(100); T1701(99.8)]	1xTMT6plex [N-Term]; 1xOxidation [M11]; 1xTMT6plex [K23]; 3xPhospho [S9(100); S12(100); T20(99.8)]	10	P21675	S1690	S	P21675 | S1690	-0.26	0.971225763921539	10	0.00156737	FALSE	NotSig	0.0126798054898359	TAF1	TAF1 S1690	0.0126798054898359
High	P21675	Transcription initiation factor TFIID subunit 1 OS=Homo sapiens OX=9606 GN=TAF1 PE=1 SV=3	[R].DASVFQDESNMSVLDIPSATPEK.[Q]	0	1xTMT6plex [N-Term]; 1xOxidation [M11]; 1xTMT6plex [K23]; 3xPhospho [S9(100); S12(100); T20(99.8)]	P21675 [1682-1704]	P21675 3xPhospho [S1690(100); S1693(100); T1701(99.8)]	10	0.00156737	4.42	4.42	0.08	-0.26	0.34	0.22	0.22	0.09	-0.33	-0.55	-0.09	-0.12	0.61	0.87	0.13	0.994360243375457	0.971225763921539	0.730434108339981	0.975497869274313	0.950647295164058	0.967030138811906	0.837434774857355	0.298095545638853	0.923010020132092	0.993782747237323	0.120443516624744	0.0171561382828799	0.935847487937628	194	170.2	171.3	61.9	91.6	63.5	115.4	115.2	134	180.6	211	150.7	201	143.4	114.6	61.4	80.3	101.5	73.8	89.1	48.6	134.6	148.8	114.8	160.6	123	92	P21675	Transcription initiation factor TFIID subunit 1 OS=Homo sapiens OX=9606 GN=TAF1 PE=1 SV=3	[R].DASVFQDESNMSVLDIPSATPEK.[Q]	P21675 [1682-1704]	P21675 3xPhospho [S1690(100); S1693(100); T1701(99.8)]	1xTMT6plex [N-Term]; 1xOxidation [M11]; 1xTMT6plex [K23]; 3xPhospho [S9(100); S12(100); T20(99.8)]	10	P21675	S1693	S	P21675 | S1693	-0.26	0.971225763921539	10	0.00156737	FALSE	NotSig	0.0126798054898359	TAF1	TAF1 S1693	0.0126798054898359
High	P21675	Transcription initiation factor TFIID subunit 1 OS=Homo sapiens OX=9606 GN=TAF1 PE=1 SV=3	[R].DASVFQDESNMSVLDIPSATPEK.[Q]	0	1xTMT6plex [N-Term]; 1xOxidation [M11]; 1xTMT6plex [K23]; 3xPhospho [S9(100); S12(100); T20(99.8)]	P21675 [1682-1704]	P21675 3xPhospho [S1690(100); S1693(100); T1701(99.8)]	10	0.00156737	4.42	4.42	0.08	-0.26	0.34	0.22	0.22	0.09	-0.33	-0.55	-0.09	-0.12	0.61	0.87	0.13	0.994360243375457	0.971225763921539	0.730434108339981	0.975497869274313	0.950647295164058	0.967030138811906	0.837434774857355	0.298095545638853	0.923010020132092	0.993782747237323	0.120443516624744	0.0171561382828799	0.935847487937628	194	170.2	171.3	61.9	91.6	63.5	115.4	115.2	134	180.6	211	150.7	201	143.4	114.6	61.4	80.3	101.5	73.8	89.1	48.6	134.6	148.8	114.8	160.6	123	92	P21675	Transcription initiation factor TFIID subunit 1 OS=Homo sapiens OX=9606 GN=TAF1 PE=1 SV=3	[R].DASVFQDESNMSVLDIPSATPEK.[Q]	P21675 [1682-1704]	P21675 3xPhospho [S1690(100); S1693(100); T1701(99.8)]	1xTMT6plex [N-Term]; 1xOxidation [M11]; 1xTMT6plex [K23]; 3xPhospho [S9(100); S12(100); T20(99.8)]	10	P21675	T1701	T	P21675 | T1701	-0.26	0.971225763921539	10	0.00156737	FALSE	NotSig	0.0126798054898359	TAF1	TAF1 T1701	0.0126798054898359
High	P21709	Ephrin type-A receptor 1 OS=Homo sapiens OX=9606 GN=EPHA1 PE=1 SV=4	[R].LPSLSGSDGIPYR.[T]	0	1xTMT6plex [N-Term]; 2xPhospho [S3(99.9); S/Y]	P21709 [904-916]	P21709 2xPhospho [S906(99.9); S/Y]	6	8.13609e-05	5.28	5.28	-0.01	-0.22	-0.29	-0.3	-0.23	0.02	-0.21	0.26	0.22	-0.01	-0.02	-0.26	-0.25	0.999993504563087	0.948370822690979	0.417324131860367	0.624243306846788	0.978070641975246	0.99520139519537	0.8763618451952	0.700192775418047	0.748135389432958	0.999999999999999	0.984742434802431	0.637344216997941	0.89788970949879	91.1	97.7	70	103.5	146.8	134	103.9	177.8	107.2	90.5	112.5	87.6	78.4	78.1	76.9	129.3	104.5	109.5	98.8	114.6	109.1	90.2	91.2	99	110	108.3	93.9	P21709	Ephrin type-A receptor 1 OS=Homo sapiens OX=9606 GN=EPHA1 PE=1 SV=4	[R].LPSLSGSDGIPYR.[T]	P21709 [904-916]	P21709 2xPhospho [S906(99.9); S/Y]	1xTMT6plex [N-Term]; 2xPhospho [S3(99.9); S/Y]	6	P21709	S906	S	P21709 | S906	-0.22	0.948370822690979	6	8.13609e-05	FALSE	NotSig	0.0230218158697533	EPHA1	EPHA1 S906	0.0230218158697533
High	P21731	Thromboxane A2 receptor OS=Homo sapiens OX=9606 GN=TBXA2R PE=1 SV=3	[R].SLSLQPQLTQR.[S]	0	1xTMT6plex [N-Term]; 2xPhospho [S1(95.9); T9(100)]	P21731 [329-339]	P21731 2xPhospho [S329(95.9); T337(100)]	15	0.00424528	2.64	2.64	0.1	0.08	0.02	0.11	0.43	0.26	-0.02	0.41	0.6	0.09	0.4	0.48	0.17	0.92804965089546	0.988653864097227	0.994611952754837	0.983666117337321	0.343935877408594	0.556780249546173	0.99997917632715	0.151827200190919	0.013202241375178	0.955963926223443	0.201263420435109	0.0331403493779521	0.833985119716582	81.9	88	79.8	83.2	113.9	87.4	89.7	120.9	97.9	81.9	94.4	87.9	78.2	86.5	93.8	96.8	84.9	88.6	93.3	94.1	116.8	142.7	131.5	118.5	125.4	111.6	117.2	P21731	Thromboxane A2 receptor OS=Homo sapiens OX=9606 GN=TBXA2R PE=1 SV=3	[R].SLSLQPQLTQR.[S]	P21731 [329-339]	P21731 2xPhospho [S329(95.9); T337(100)]	1xTMT6plex [N-Term]; 2xPhospho [S1(95.9); T9(100)]	15	P21731	S329	S	P21731 | S329	0.08	0.988653864097227	15	0.00424528	FALSE	NotSig	0.00495573188562204	TBXA2R	TBXA2R S329	0.00495573188562204
High	P21731	Thromboxane A2 receptor OS=Homo sapiens OX=9606 GN=TBXA2R PE=1 SV=3	[R].SLSLQPQLTQR.[S]	0	1xTMT6plex [N-Term]; 1xPhospho [S3(99.2)]	P21731 [329-339]	P21731 1xPhospho [S331(99.2)]	6	0.0337166	3.64	3.64	0.03	-0.04	-0.01	-0.46	-0.27	-0.18	-0.07	-0.04	-0.06	-0.45	-0.53	-0.17	-0.09	0.997434369756478	1	0.997990511090403	0.554206095765474	0.897219062634983	0.904444124345777	0.996737202565331	0.985095162466091	0.952270571473759	0.270279396266115	0.277208829689652	0.833750476281042	0.99103978579099	59.7	93.1	100.9	134.3	139	125.1	104.4	131.7	98.6	93.4	95.2	112.4	86.6	93.5	90.8	133.8	100.7	135.5	97.7	97.3	100.5	95.1	82	86.8	92.4	87.8	97.6	P21731	Thromboxane A2 receptor OS=Homo sapiens OX=9606 GN=TBXA2R PE=1 SV=3	[R].SLSLQPQLTQR.[S]	P21731 [329-339]	P21731 1xPhospho [S331(99.2)]	1xTMT6plex [N-Term]; 1xPhospho [S3(99.2)]	6	P21731	S331	S	P21731 | S331	-0.04	1	6	0.0337166	FALSE	NotSig	0	TBXA2R	TBXA2R S331	0
High	P21731	Thromboxane A2 receptor OS=Homo sapiens OX=9606 GN=TBXA2R PE=1 SV=3	[R].SLSLQPQLTQR.[S]	0	1xTMT6plex [N-Term]; 2xPhospho [S1(95.9); T9(100)]	P21731 [329-339]	P21731 2xPhospho [S329(95.9); T337(100)]	15	0.00424528	2.64	2.64	0.1	0.08	0.02	0.11	0.43	0.26	-0.02	0.41	0.6	0.09	0.4	0.48	0.17	0.92804965089546	0.988653864097227	0.994611952754837	0.983666117337321	0.343935877408594	0.556780249546173	0.99997917632715	0.151827200190919	0.013202241375178	0.955963926223443	0.201263420435109	0.0331403493779521	0.833985119716582	81.9	88	79.8	83.2	113.9	87.4	89.7	120.9	97.9	81.9	94.4	87.9	78.2	86.5	93.8	96.8	84.9	88.6	93.3	94.1	116.8	142.7	131.5	118.5	125.4	111.6	117.2	P21731	Thromboxane A2 receptor OS=Homo sapiens OX=9606 GN=TBXA2R PE=1 SV=3	[R].SLSLQPQLTQR.[S]	P21731 [329-339]	P21731 2xPhospho [S329(95.9); T337(100)]	1xTMT6plex [N-Term]; 2xPhospho [S1(95.9); T9(100)]	15	P21731	T337	T	P21731 | T337	0.08	0.988653864097227	15	0.00424528	FALSE	NotSig	0.00495573188562204	TBXA2R	TBXA2R T337	0.00495573188562204
High	P21796	Non-selective voltage-gated ion channel VDAC1 OS=Homo sapiens OX=9606 GN=VDAC1 PE=1 SV=2	[K].LTFDSSFSPNTGKK.[N]	1	1xTMT6plex [N-Term]; 2xTMT6plex [K13; K14]; 1xPhospho [S8(99.9)]	P21796 [97-110]	P21796 1xPhospho [S104(99.9)]	6	0.00175687	3.38	3.38	0.27	-0.21	-0.19	-0.57	-0.84	-0.48	-0.47	-0.05	0.06	-0.38	-0.57	-0.56	-0.36	0.832138198530644	0.984776323296718	0.93256731338852	0.748356958701754	0.402276022772851	0.687682644689846	0.529965770137384	0.983038645771842	0.975374300563736	0.835406380701906	0.624360835714333	0.535105624596183	0.968988035225592	69.7	104.6	62.8	129.5	137.5	170.4	73.9	113	117.2	83.8	87.2	61.7	60.3	75.7	59.6	156.4	120.4	86.2	126.6	92.8	82.4	62.4	92.9	62.9	81	44.2	101.8	P21796	Non-selective voltage-gated ion channel VDAC1 OS=Homo sapiens OX=9606 GN=VDAC1 PE=1 SV=2	[K].LTFDSSFSPNTGKK.[N]	P21796 [97-110]	P21796 1xPhospho [S104(99.9)]	1xTMT6plex [N-Term]; 2xTMT6plex [K13; K14]; 1xPhospho [S8(99.9)]	6	P21796	S104	S	P21796 | S104	-0.21	0.984776323296718	6	0.00175687	FALSE	NotSig	0.00666240157267391	VDAC1	VDAC1 S104	0.00666240157267391
High	P21796	Non-selective voltage-gated ion channel VDAC1 OS=Homo sapiens OX=9606 GN=VDAC1 PE=1 SV=2	[K].VTGSLETK.[Y]	0	1xTMT6plex [N-Term]; 1xTMT6plex [K8]; 1xPhospho [S4(99.7)]	P21796 [54-61]	P21796 1xPhospho [S57(99.7)]	10	0.0223926	2.76	2.76	0	-0.19	0.03	0.04	-0.32	-0.15	-0.18	0.07	0.09	0.01	-0.19	-0.37	-0.17	0.999993504563087	0.93442645124429	0.991871374880843	0.998753492967569	0.792484426807695	0.915561040826289	0.778168489705273	0.898385861082594	0.84512672858134	0.999218310754011	0.742486532879018	0.25522141937051	0.881430258323288	94.9	85.8	81.9	90.2	110.1	100.9	103.9	100.1	94.2	93.9	80.3	85.6	75.4	70.9	75.8	122.5	97.4	102.9	103.7	104.2	92.4	85.2	80.3	69.8	92.3	78.4	90	P21796	Non-selective voltage-gated ion channel VDAC1 OS=Homo sapiens OX=9606 GN=VDAC1 PE=1 SV=2	[K].VTGSLETK.[Y]	P21796 [54-61]	P21796 1xPhospho [S57(99.7)]	1xTMT6plex [N-Term]; 1xTMT6plex [K8]; 1xPhospho [S4(99.7)]	10	P21796	S57	S	P21796 | S57	-0.19	0.93442645124429	10	0.0223926	FALSE	NotSig	0.0294548762817183	VDAC1	VDAC1 S57	0.0294548762817183
High	P21796	Non-selective voltage-gated ion channel VDAC1 OS=Homo sapiens OX=9606 GN=VDAC1 PE=1 SV=2	[K].LTFDSSFSPNTGK.[K]	0	1xTMT6plex [N-Term]; 1xTMT6plex [K13]; 1xPhospho [T11(100)]	P21796 [97-109]	P21796 1xPhospho [T107(100)]	37	0.00173398	4.34	3.99	-0.04	0.08	-0.2	-0.05	-0.33	-0.36	0.12	0.11	0.01	0.14	-0.09	-0.21	0.03	0.997434369756478	0.997121404011151	0.69948242651556	0.995592004820152	0.660044444951127	0.362557727154879	0.942945563523648	0.822812199213055	0.976168787140562	0.787823163579638	0.897991132436799	0.62693216941226	0.999964897028726	92.5	99	87.1	118.4	124.7	106.4	127.9	124.5	104	90	87.9	102.4	98.9	89.9	97.9	134.9	102.8	103.4	114.7	114.3	112.5	116.2	98.8	96	105.8	96.9	97	P21796	Non-selective voltage-gated ion channel VDAC1 OS=Homo sapiens OX=9606 GN=VDAC1 PE=1 SV=2	[K].LTFDSSFSPNTGK.[K]	P21796 [97-109]	P21796 1xPhospho [T107(100)]	1xTMT6plex [N-Term]; 1xTMT6plex [K13]; 1xPhospho [T11(100)]	37	P21796	T107	T	P21796 | T107	0.08	0.997121404011151	37	0.00173398	FALSE	NotSig	0.00125196116453776	VDAC1	VDAC1 T107	0.00125196116453776
High	P22059	Oxysterol-binding protein 1 OS=Homo sapiens OX=9606 GN=OSBP PE=1 SV=1	[K].MLAESDESGDEESVSQTDK.[T]	0	1xTMT6plex [N-Term]; 1xTMT6plex [K19]; 2xPhospho [S5(100); S8(100)]	P22059 [186-204]	P22059 2xPhospho [S190(100); S193(100)]	38	6.14799e-06	5.21	5.21	-0.01	0.11	0.04	0.04	0.01	0.06	0.12	0.04	-0.13	0	0.02	-0.03	-0.05	0.999993504563087	0.98678375844519	0.985997419135088	0.999999999999998	0.999995032976495	0.950260512717046	0.940429537370896	0.87713577677706	0.743864715784554	0.999676127578743	0.975515312708008	0.943411448855001	0.972936532091487	95.9	108.9	101.1	98.5	111.8	95.2	98.5	115.1	98.5	100.3	96.5	102.4	108.3	112	108.9	97.8	101.6	103.4	100.5	103.1	101.3	99.5	101.3	98.6	98.4	109.8	102.9	P22059	Oxysterol-binding protein 1 OS=Homo sapiens OX=9606 GN=OSBP PE=1 SV=1	[K].MLAESDESGDEESVSQTDK.[T]	P22059 [186-204]	P22059 2xPhospho [S190(100); S193(100)]	1xTMT6plex [N-Term]; 1xTMT6plex [K19]; 2xPhospho [S5(100); S8(100)]	38	P22059	S190	S	P22059 | S190	0.11	0.98678375844519	38	6.14799e-06	FALSE	NotSig	0.00577800721197248	OSBP	OSBP S190	0.00577800721197248
High	P22059	Oxysterol-binding protein 1 OS=Homo sapiens OX=9606 GN=OSBP PE=1 SV=1	[K].MLAESDESGDEESVSQTDK.[T]	0	1xOxidation [M1]; 1xTMT6plex [N-Term]; 1xTMT6plex [K19]; 1xPhospho [S8(100)]	P22059 [186-204]	P22059 1xPhospho [S193(100)]	18	2.318e-08	5.39	5.39	-0.13	-0.15	0.15	0.01	-0.3	-0.14	-0.02	-0.13	-0.28	-0.14	0.09	0.06	-0.16	0.939540606281256	0.984556717850931	0.866610305469472	0.999999999999998	0.864181553195547	0.927667305294327	0.999996824590157	0.850762703857594	0.527083711590804	0.901752720181936	0.871648205027142	0.911936014380902	0.918983730927815	121.4	116.9	98.5	82.6	111.5	80.2	82.2	107.2	107.1	106.5	117.2	100	105.3	101.7	109	82.7	92.2	91.4	76	83	89.1	97.2	86.9	78.6	97.2	103.2	83.3	P22059	Oxysterol-binding protein 1 OS=Homo sapiens OX=9606 GN=OSBP PE=1 SV=1	[K].MLAESDESGDEESVSQTDK.[T]	P22059 [186-204]	P22059 1xPhospho [S193(100)]	1xOxidation [M1]; 1xTMT6plex [N-Term]; 1xTMT6plex [K19]; 1xPhospho [S8(100)]	18	P22059	S193	S	P22059 | S193	-0.15	0.984556717850931	18	2.318e-08	FALSE	NotSig	0.00675926018592396	OSBP	OSBP S193	0.00675926018592396
High	P22059	Oxysterol-binding protein 1 OS=Homo sapiens OX=9606 GN=OSBP PE=1 SV=1	[R].SLSELESLK.[L]	0	1xTMT6plex [N-Term]; 1xTMT6plex [K9]; 1xPhospho [S3(100)]	P22059 [238-246]	P22059 1xPhospho [S240(100)]	6	0.00739645	3.31	3.31	0.07	0.21	0.13	0.02	-0.05	-0.16	0.13	-0.04	-0.05	-0.1	-0.39	-0.17	0.12	0.979732313360128	0.860101387798494	0.94082228751038	0.999277145134958	0.999995032976495	0.898057735793951	0.926716631620157	0.962269084681654	0.932407548324015	0.978589448354184	0.310817423614654	0.783291374651727	0.953823042990871	84.1	101.4	81	104	103.7	103	99	96.7	75.8	86	92.4	88.6	103.3	97.1	89.5	97.1	132.9	113.2	105.4	105.4	123.6	79.4	93.5	94.3	86.3	97	83.8	P22059	Oxysterol-binding protein 1 OS=Homo sapiens OX=9606 GN=OSBP PE=1 SV=1	[R].SLSELESLK.[L]	P22059 [238-246]	P22059 1xPhospho [S240(100)]	1xTMT6plex [N-Term]; 1xTMT6plex [K9]; 1xPhospho [S3(100)]	6	P22059	S240	S	P22059 | S240	0.21	0.860101387798494	6	0.00739645	FALSE	NotSig	0.0654503515865659	OSBP	OSBP S240	0.0654503515865659
High	P22059	Oxysterol-binding protein 1 OS=Homo sapiens OX=9606 GN=OSBP PE=1 SV=1	[R].GATVLPANTPGNVGSGK.[D]	0	1xTMT6plex [N-Term]; 1xTMT6plex [K17]; 1xPhospho [S15(100)]	P22059 [324-340]	P22059 1xPhospho [S338(100)]	8	1.2995e-05	4.79	4.79	0.09	0.04	0.08	0.06	0.01	0.05	-0.04	-0.16	-0.15	-0.02	0.01	-0.01	-0.04	0.952569323869999	0.997573514656064	0.968773366491384	0.995431342704233	0.999995032976495	0.975568190967193	0.995155704055511	0.796241637499623	0.761807082200386	0.999999999999999	0.988447135434354	0.998762499254171	0.999964897028726	102.2	114	105.3	94.4	108.9	90.9	96.7	110.4	92.3	112	122.1	108.4	107.9	108.6	115.7	86.3	102.7	99.5	93.6	102	98.4	102.9	97.6	95.8	100.1	112.2	97	P22059	Oxysterol-binding protein 1 OS=Homo sapiens OX=9606 GN=OSBP PE=1 SV=1	[R].GATVLPANTPGNVGSGK.[D]	P22059 [324-340]	P22059 1xPhospho [S338(100)]	1xTMT6plex [N-Term]; 1xTMT6plex [K17]; 1xPhospho [S15(100)]	8	P22059	S338	S	P22059 | S338	0.04	0.997573514656064	8	1.2995e-05	FALSE	NotSig	0.0010550897935624	OSBP	OSBP S338	0.0010550897935624
High	P22059	Oxysterol-binding protein 1 OS=Homo sapiens OX=9606 GN=OSBP PE=1 SV=1	[K].GDMSDEDDENEFFDAPEIITMPENLGHK.[R]	0	1xTMT6plex [N-Term]; 2xOxidation [M3; M21]; 1xTMT6plex [K28]; 1xPhospho [S4(100)]	P22059 [348-375]	P22059 1xPhospho [S351(100)]	10	3.2436e-07	3.91	3.91	-0.14	-0.43	-0.18	-0.04	0.09	0.02	-0.29	-0.47	-0.11	0.14	-0.16	-0.23	0.07	0.961049561128692	0.464009694069676	0.917307282336765	0.999999999999998	0.993573270047748	0.985934559734725	0.631677806002138	0.188970150430996	0.876044020827349	0.964170523251057	0.866848380925253	0.682294312475595	0.984218282402812	147.9	141.8	135.1	117.3	149.2	115.3	91.6	100.6	81.9	100	129	145.5	106.9	105.1	95.8	110.5	98.1	103.6	114.4	105.6	140.9	97.6	91.2	99.7	120.4	89.4	93	P22059	Oxysterol-binding protein 1 OS=Homo sapiens OX=9606 GN=OSBP PE=1 SV=1	[K].GDMSDEDDENEFFDAPEIITMPENLGHK.[R]	P22059 [348-375]	P22059 1xPhospho [S351(100)]	1xTMT6plex [N-Term]; 2xOxidation [M3; M21]; 1xTMT6plex [K28]; 1xPhospho [S4(100)]	10	P22059	S351	S	P22059 | S351	-0.43	0.464009694069676	10	3.2436e-07	FALSE	NotSig	0.33347294608954	OSBP	OSBP S351	0.33347294608954
High	P22059	Oxysterol-binding protein 1 OS=Homo sapiens OX=9606 GN=OSBP PE=1 SV=1	[R].TGSNISGASSDISLDEQYK.[H]	0	1xTMT6plex [N-Term]; 1xTMT6plex [K19]; 1xPhospho [S3(95.5)]	P22059 [377-395]	P22059 1xPhospho [S379(95.5)]	20	1.81821e-11	7.22	7.22	0.15	0.43	0.14	0.31	0.24	0.09	0.28	-0.44	-0.57	0.17	-0.17	-0.19	0.15	0.63065720263316	0.100765239286325	0.828855197101759	0.575236726947292	0.821383426760595	0.937964709841676	0.381145347679295	0.0756613419432006	0.0141788887394334	0.651427885178175	0.703134583795788	0.60623352295751	0.806745516445005	114.7	94.4	106.5	91.5	59.3	88.8	83	62	81.6	115.7	118.4	120.1	143.6	143.4	129.6	90.4	98.1	114.3	109.1	110.2	110.4	96.6	100.5	92	89.9	87.1	86.6	P22059	Oxysterol-binding protein 1 OS=Homo sapiens OX=9606 GN=OSBP PE=1 SV=1	[R].TGSNISGASSDISLDEQYK.[H]	P22059 [377-395]	P22059 1xPhospho [S379(95.5)]	1xTMT6plex [N-Term]; 1xTMT6plex [K19]; 1xPhospho [S3(95.5)]	20	P22059	S379	S	P22059 | S379	0.43	0.100765239286325	20	1.81821e-11	FALSE	NotSig	0.996689259455142	OSBP	OSBP S379	0.996689259455142
High	P22059	Oxysterol-binding protein 1 OS=Homo sapiens OX=9606 GN=OSBP PE=1 SV=1	[K].RTGSNISGASSDISLDEQYK.[H]	1	1xTMT6plex [N-Term]; 1xTMT6plex [K20]; 2xPhospho [S7(99.2); T/S/Y]	P22059 [376-395]	P22059 2xPhospho [S382(99.2); T/S/Y]	10	1.61371e-05	6.68	6.68	-0.06	0.07	-0.19	0.07	0.19	-0.03	0.13	-0.61	-0.53	0.26	-0.29	-0.34	0.21	0.989948497472657	0.997573514656064	0.735761470390427	0.990275789734988	0.958333032948879	0.993915442829303	0.958000189047679	0.0767783324179878	0.115867453070026	0.341063437250828	0.44547081229085	0.274567545650243	0.70014934339332	115.3	135.8	122.8	107.7	107.8	104.2	71.6	93.6	78.6	136.1	117.7	104	128.8	123.1	129.1	91.5	109.3	94.5	113	118.9	113.4	89.4	81.4	91.2	86.5	77	72	P22059	Oxysterol-binding protein 1 OS=Homo sapiens OX=9606 GN=OSBP PE=1 SV=1	[K].RTGSNISGASSDISLDEQYK.[H]	P22059 [376-395]	P22059 2xPhospho [S382(99.2); T/S/Y]	1xTMT6plex [N-Term]; 1xTMT6plex [K20]; 2xPhospho [S7(99.2); T/S/Y]	10	P22059	S382	S	P22059 | S382	0.07	0.997573514656064	10	1.61371e-05	FALSE	NotSig	0.0010550897935624	OSBP	OSBP S382	0.0010550897935624
High	P22059	Oxysterol-binding protein 1 OS=Homo sapiens OX=9606 GN=OSBP PE=1 SV=1	[R].TGSNISGASSDISLDEQYK.[H]	0	1xTMT6plex [N-Term]; 1xTMT6plex [K19]; 3xPhospho [T1(100); S3(99.5); S10(93.5)]	P22059 [377-395]	P22059 3xPhospho [T377(100); S379(99.5); S386(93.5)]	30	9.99775e-06	5.76	5.76	0.04	0.08	0.02	0.23	0.29	0.19	0.04	-0.36	-0.3	0.22	-0.15	-0.27	0.1	0.993625175949051	0.990163257820415	0.997990511090403	0.812428329302724	0.60548540347124	0.59318413544012	0.995155704055511	0.198030075764388	0.332009882642844	0.250684295397759	0.738917924837363	0.30518958727624	0.969001449828133	108.5	74	110.1	97	68.6	94.9	75.7	53.6	78.6	103.7	111.5	117.2	114.3	121.3	110.9	94.9	96.1	114.2	115.8	111.6	110.9	92.8	93.6	92.3	83.4	86.6	87.2	P22059	Oxysterol-binding protein 1 OS=Homo sapiens OX=9606 GN=OSBP PE=1 SV=1	[R].TGSNISGASSDISLDEQYK.[H]	P22059 [377-395]	P22059 3xPhospho [T377(100); S379(99.5); S386(93.5)]	1xTMT6plex [N-Term]; 1xTMT6plex [K19]; 3xPhospho [T1(100); S3(99.5); S10(93.5)]	30	P22059	S386	S	P22059 | S386	0.08	0.990163257820415	30	9.99775e-06	FALSE	NotSig	0.00429319315490996	OSBP	OSBP S386	0.00429319315490996
High	P22059	Oxysterol-binding protein 1 OS=Homo sapiens OX=9606 GN=OSBP PE=1 SV=1	[R].TGSNISGASSDISLDEQYK.[H]	0	1xTMT6plex [N-Term]; 1xTMT6plex [K19]; 2xPhospho [T1(95.9); S3(95.9)]	P22059 [377-395]	P22059 2xPhospho [T377(95.9); S379(95.9)]	42	6.04116e-09	7.02	7.02	0.11	0.3	0.22	0.24	0.24	0.09	0.18	-0.15	-0.19	0.03	-0.25	-0.13	0.15	0.732260556158036	0.444129946727877	0.527448703614209	0.751885254219466	0.810272796526696	0.920327026475825	0.736571105831203	0.708564640800254	0.530724147731697	0.999218310754011	0.459367165972153	0.695567667333947	0.79013862184717	94.4	79.5	104.1	102.1	75	94.1	86.5	64.4	86.3	101.9	101.8	110.8	120.9	115.8	109.7	99.7	109.4	109.2	116.5	111.2	98.3	101.6	103.2	93.9	95.1	91.6	88.1	P22059	Oxysterol-binding protein 1 OS=Homo sapiens OX=9606 GN=OSBP PE=1 SV=1	[R].TGSNISGASSDISLDEQYK.[H]	P22059 [377-395]	P22059 2xPhospho [T377(95.9); S379(95.9)]	1xTMT6plex [N-Term]; 1xTMT6plex [K19]; 2xPhospho [T1(95.9); S3(95.9)]	42	P22059	T377	T	P22059 | T377	0.3	0.444129946727877	42	6.04116e-09	FALSE	NotSig	0.352489942295396	OSBP	OSBP T377	0.352489942295396
High	P22087	rRNA 2'-O-methyltransferase fibrillarin OS=Homo sapiens OX=9606 GN=FBL PE=1 SV=2	[K].RVSISEGDDKIEYR.[A]	2	1xTMT6plex [N-Term]; 1xTMT6plex [K10]; 1xPhospho [S3(99.9)]	P22087 [122-135]	P22087 1xPhospho [S124(99.9)]	5	0.0162322	2.57	3.06	-0.25	-0.19	-0.03	-0.29	-0.04	0.07	0.06	0.67	0.49	-0.26	-0.11	0.04	-0.11	0.638916843975338	0.972803114612474	0.985953001091785	0.684488513260871	0.999995032976495	0.976834775133884	0.990934279778033	0.0456654789214805	0.192743439774065	0.493379801366162	0.900278170670681	0.9478640016833	0.981763226416742	76.7	85.7	87.9	110.4	151.6	125.9	107.9	133	109.3	80.4	72.1	60.7	75.3	61.8	80.4	126.5	123.1	96.1	102.9	94.3	125.7	88.9	106.1	109.6	114.4	104.9	117.6	P22087	rRNA 2'-O-methyltransferase fibrillarin OS=Homo sapiens OX=9606 GN=FBL PE=1 SV=2	[K].RVSISEGDDKIEYR.[A]	P22087 [122-135]	P22087 1xPhospho [S124(99.9)]	1xTMT6plex [N-Term]; 1xTMT6plex [K10]; 1xPhospho [S3(99.9)]	5	P22087	S124	S	P22087 | S124	-0.19	0.972803114612474	5	0.0162322	FALSE	NotSig	0.0119750475934976	FBL	FBL S124	0.0119750475934976
High	P22102	Trifunctional purine biosynthetic protein adenosine-3 OS=Homo sapiens OX=9606 GN=GART PE=1 SV=1	[K].NGSLTNHFSFEK.[K]	0	1xDeamidated [N1]; 1xTMT6plex [N-Term]; 1xTMT6plex [K12]; 1xPhospho [S9(100)]	P22102 [794-805]	P22102 1xPhospho [S802(100)]	7	0.00436146	4.08	NA	0.88	0.26	-0.18	-0.17	-0.49	-0.53	-0.61	-1.1	-0.45	0.02	-0.5	-0.48	0.04	0.021820385764364	0.966293974825817	0.871900129012511	0.985691228099467	0.830859970951481	0.536303371823854	0.434221972989796	0.0481612372310542	0.619278937933609	0.999999999999999	0.538412023052619	0.424194974988764	0.999964897028726	116.7	230.5	79.4	166	160.6	121.5	144.1	170	83.1	226.2	214.1	147.5	121.2	234.7	140.2	141.4	173.1	106.7	142.9	169.3	137	131.2	102.8	92	92.5	123	100.1	P22102	Trifunctional purine biosynthetic protein adenosine-3 OS=Homo sapiens OX=9606 GN=GART PE=1 SV=1	[K].NGSLTNHFSFEK.[K]	P22102 [794-805]	P22102 1xPhospho [S802(100)]	1xDeamidated [N1]; 1xTMT6plex [N-Term]; 1xTMT6plex [K12]; 1xPhospho [S9(100)]	7	P22102	S802	S	P22102 | S802	0.26	0.966293974825817	7	0.00436146	FALSE	NotSig	0.0148907284271764	GART	GART S802	0.0148907284271764
High	P22234	Bifunctional phosphoribosylaminoimidazole carboxylase/phosphoribosylaminoimidazole succinocarboxamide synthetase OS=Homo sapiens OX=9606 GN=PAICS PE=1 SV=3	[K].EVYELLDSPGK.[V]	0	1xTMT6plex [N-Term]; 1xTMT6plex [K11]; 1xPhospho [S8(100)]	P22234 [20-30]	P22234 1xPhospho [S27(100)]	10	9.95301e-06	5.46	5.46	0.03	-0.01	0.14	0.08	0.1	-0.03	-0.04	-0.08	0.09	-0.07	-0.08	0.12	0.13	0.986639534108572	1	0.812670915886878	0.990620139986037	0.985884047739758	0.99520139519537	0.995155704055511	0.8967953446749	0.831818034891414	0.978589448354184	0.881994012001511	0.787549113115583	0.918139274346235	93.6	102.3	104.5	111.6	87.1	94.3	101.8	100.6	97.8	119.7	88.8	104.6	100	109.1	101.6	103.8	104.3	110.6	107.2	87.6	99.5	107.8	112.7	93.9	90.4	98.6	108.6	P22234	Bifunctional phosphoribosylaminoimidazole carboxylase/phosphoribosylaminoimidazole succinocarboxamide synthetase OS=Homo sapiens OX=9606 GN=PAICS PE=1 SV=3	[K].EVYELLDSPGK.[V]	P22234 [20-30]	P22234 1xPhospho [S27(100)]	1xTMT6plex [N-Term]; 1xTMT6plex [K11]; 1xPhospho [S8(100)]	10	P22234	S27	S	P22234 | S27	-0.01	1	10	9.95301e-06	FALSE	NotSig	0	PAICS	PAICS S27	0
High	P22314	Ubiquitin-like modifier-activating enzyme 1 OS=Homo sapiens OX=9606 GN=UBA1 PE=1 SV=3	[K].NGSEADIDEGLYSR.[Q]	0	1xDeamidated [N1]; 1xTMT6plex [N-Term]; 1xPhospho [S3(100)]	P22314 [44-57]	P22314 1xPhospho [S46(100)]	12	1.53931e-07	5.74	NA	0.06	0.21	-0.03	0.09	0.45	0.17	0.15	0.02	0.15	0.11	-0.31	-0.15	0.28	0.976642489250444	0.856639911468355	0.985953001091785	0.989718007177258	0.300575392971854	0.814212519750663	0.864965261891308	0.976683632406224	0.753755319024305	0.900507406816909	0.349679932954714	0.766748805461245	0.20493249000555	83	59.6	104.9	111	72.2	113.2	88.3	65.7	77.9	86.7	86.4	104.7	107.6	96	95.3	95	109.1	118.6	117.8	115.7	123.2	106.2	108.7	96.9	83	87.7	99.9	P22314	Ubiquitin-like modifier-activating enzyme 1 OS=Homo sapiens OX=9606 GN=UBA1 PE=1 SV=3	[K].NGSEADIDEGLYSR.[Q]	P22314 [44-57]	P22314 1xPhospho [S46(100)]	1xDeamidated [N1]; 1xTMT6plex [N-Term]; 1xPhospho [S3(100)]	12	P22314	S46	S	P22314 | S46	0.21	0.856639911468355	12	1.53931e-07	FALSE	NotSig	0.0672016953764342	UBA1	UBA1 S46	0.0672016953764342
High	P22314	Ubiquitin-like modifier-activating enzyme 1 OS=Homo sapiens OX=9606 GN=UBA1 PE=1 SV=3	[K].IHVSDQELQSANASVDDSRLEELK.[A]	1	1xTMT6plex [N-Term]; 1xTMT6plex [K24]; 2xPhospho [S10(100); S14(100)]	P22314 [807-830]	P22314 2xPhospho [S816(100); S820(100)]	8	2.79839e-05	3.96	5.52	-0.03	0.11	0.1	-0.01	-0.12	0.1	0.15	0.38	0.01	-0.11	0.03	-0.08	-0.22	0.999857026036387	0.976911257882987	0.952234617776177	0.999999999999998	0.989688848714591	0.945966814704794	0.908123571350092	0.372575469658627	0.999863069222372	0.978526760037366	0.947711605588761	0.910384121683241	0.669907958895026	90	121.4	95	109.9	152.7	97.1	112.1	149.3	112.4	98.5	92.8	88.1	96	102.7	103.3	124.2	112	117.9	102	110.4	109.3	108.6	100.2	103.3	120.6	132.7	118.9	P22314	Ubiquitin-like modifier-activating enzyme 1 OS=Homo sapiens OX=9606 GN=UBA1 PE=1 SV=3	[K].IHVSDQELQSANASVDDSRLEELK.[A]	P22314 [807-830]	P22314 2xPhospho [S816(100); S820(100)]	1xTMT6plex [N-Term]; 1xTMT6plex [K24]; 2xPhospho [S10(100); S14(100)]	8	P22314	S816	S	P22314 | S816	0.11	0.976911257882987	8	2.79839e-05	FALSE	NotSig	0.0101448855771989	UBA1	UBA1 S816	0.0101448855771989
High	P22314	Ubiquitin-like modifier-activating enzyme 1 OS=Homo sapiens OX=9606 GN=UBA1 PE=1 SV=3	[K].IHVSDQELQSANASVDDSRLEELK.[A]	1	1xTMT6plex [N-Term]; 1xTMT6plex [K24]; 2xPhospho [S10(100); S14(100)]	P22314 [807-830]	P22314 2xPhospho [S816(100); S820(100)]	8	2.79839e-05	3.96	5.52	-0.03	0.11	0.1	-0.01	-0.12	0.1	0.15	0.38	0.01	-0.11	0.03	-0.08	-0.22	0.999857026036387	0.976911257882987	0.952234617776177	0.999999999999998	0.989688848714591	0.945966814704794	0.908123571350092	0.372575469658627	0.999863069222372	0.978526760037366	0.947711605588761	0.910384121683241	0.669907958895026	90	121.4	95	109.9	152.7	97.1	112.1	149.3	112.4	98.5	92.8	88.1	96	102.7	103.3	124.2	112	117.9	102	110.4	109.3	108.6	100.2	103.3	120.6	132.7	118.9	P22314	Ubiquitin-like modifier-activating enzyme 1 OS=Homo sapiens OX=9606 GN=UBA1 PE=1 SV=3	[K].IHVSDQELQSANASVDDSRLEELK.[A]	P22314 [807-830]	P22314 2xPhospho [S816(100); S820(100)]	1xTMT6plex [N-Term]; 1xTMT6plex [K24]; 2xPhospho [S10(100); S14(100)]	8	P22314	S820	S	P22314 | S820	0.11	0.976911257882987	8	2.79839e-05	FALSE	NotSig	0.0101448855771989	UBA1	UBA1 S820	0.0101448855771989
High	P22314	Ubiquitin-like modifier-activating enzyme 1 OS=Homo sapiens OX=9606 GN=UBA1 PE=1 SV=3	[R].QLYVLGHEAMK.[R]	0	1xTMT6plex [N-Term]; 1xTMT6plex [K11]; 1xPhospho [Y3(100)]	P22314 [58-68]	P22314 1xPhospho [Y60(100)]	10	0.0132223	2.22	2.22	-0.08	0.19	0.16	0.19	0.28	-0.17	0.27	0.23	0.41	0.03	-1.46	-1.04	0.45	0.998418895397827	0.98957292928974	0.953632202185396	0.983666117337321	0.959653145234523	0.951298950558716	0.979574501085517	0.899797646231971	0.687348487133184	0.999999999999999	0.0443621107797073	0.0827400400091642	0.562044805770473	55.2	78.6	42.8	150.9	217.8	102.1	58.7	69.1	68.7	52.2	49.8	53.2	63	62.7	64.3	168.7	173.9	151.7	43.5	174.8	171.9	93.8	83.5	65.9	80	58.5	61.2	P22314	Ubiquitin-like modifier-activating enzyme 1 OS=Homo sapiens OX=9606 GN=UBA1 PE=1 SV=3	[R].QLYVLGHEAMK.[R]	P22314 [58-68]	P22314 1xPhospho [Y60(100)]	1xTMT6plex [N-Term]; 1xTMT6plex [K11]; 1xPhospho [Y3(100)]	10	P22314	Y60	Y	P22314 | Y60	0.19	0.98957292928974	10	0.0132223	FALSE	NotSig	0.00455219375574755	UBA1	UBA1 Y60	0.00455219375574755
High	P22626	Heterogeneous nuclear ribonucleoproteins A2/B1 OS=Homo sapiens OX=9606 GN=HNRNPA2B1 PE=1 SV=2	[R].GGGGNFGPGPGSNFR.[G]	0	1xTMT6plex [N-Term]; 1xPhospho [S12(100)]	P22626 [214-228]	P22626 1xPhospho [S225(100)]	12	8.20726e-10	5.86	5.86	-0.02	0.01	0.03	0.14	0.09	0.19	0.03	0.46	0.34	0.11	0.09	-0.12	-0.1	0.997434369756478	0.999702576186624	0.991871374880843	0.965895525435499	0.988938106843428	0.63800703899133	0.995443189919658	0.129006457926914	0.226570196753779	0.813304721695542	0.833219556626778	0.756015395254563	0.940544148481746	80.3	83.6	70.3	100.5	109.7	98.6	85.2	95.6	100.2	80.9	78.6	79.3	72.2	81.7	80.9	102.7	104.8	98.9	110.8	118.5	111.1	102.1	107.9	100.1	104.7	110	109.3	P22626	Heterogeneous nuclear ribonucleoproteins A2/B1 OS=Homo sapiens OX=9606 GN=HNRNPA2B1 PE=1 SV=2	[R].GGGGNFGPGPGSNFR.[G]	P22626 [214-228]	P22626 1xPhospho [S225(100)]	1xTMT6plex [N-Term]; 1xPhospho [S12(100)]	12	P22626	S225	S	P22626 | S225	0.01	0.999702576186624	12	8.20726e-10	FALSE	NotSig	0.000129188733791255	HNRNPA2B1	HNRNPA2B1 S225	0.000129188733791255
High	P22626	Heterogeneous nuclear ribonucleoproteins A2/B1 OS=Homo sapiens OX=9606 GN=HNRNPA2B1 PE=1 SV=2	[R].GGSDGYGSGR.[G]	0	1xTMT6plex [N-Term]; 1xPhospho [S3(91.5)]	P22626 [229-238]	P22626 1xPhospho [S231(91.5)]	10	0.000757143	3.91	3.91	-0.06	-0.05	-0.18	-0.22	0.13	0.05	0.01	0.12	0.19	-0.04	0.15	0.27	0.08	0.992601684691139	0.999702576186624	0.585887085517133	0.677768958914565	0.982089834811947	0.97585535300375	0.999996824590157	0.785294614636689	0.6241009682442	0.990932031952766	0.719798622793571	0.357028340159045	0.982502777769694	95.1	107.7	85.5	101.3	112.8	92.9	94.9	105.3	95.7	91.2	100.5	87	91.6	86.2	94.8	91.4	89.4	87	86.9	83.1	87.2	107.8	94.1	104.7	99.2	102.8	94.3	P22626	Heterogeneous nuclear ribonucleoproteins A2/B1 OS=Homo sapiens OX=9606 GN=HNRNPA2B1 PE=1 SV=2	[R].GGSDGYGSGR.[G]	P22626 [229-238]	P22626 1xPhospho [S231(91.5)]	1xTMT6plex [N-Term]; 1xPhospho [S3(91.5)]	10	P22626	S231	S	P22626 | S231	-0.05	0.999702576186624	10	0.000757143	FALSE	NotSig	0.000129188733791255	HNRNPA2B1	HNRNPA2B1 S231	0.000129188733791255
High	P22626	Heterogeneous nuclear ribonucleoproteins A2/B1 OS=Homo sapiens OX=9606 GN=HNRNPA2B1 PE=1 SV=2	[R].GFGDGYNGYGGGPGGGNFGGSPGYGGGR.[G]	0	1xTMT6plex [N-Term]; 2xDeamidated [N7; N17]; 1xPhospho [S21(100)]	P22626 [239-266]	P22626 1xPhospho [S259(100)]	6	8.5079e-10	6.25	NA	-0.18	-0.41	-0.26	-0.14	0	0.07	-0.24	-0.4	-0.23	0.12	0.17	-0.01	-0.07	0.919920555845119	0.711478928442443	0.719434246148758	0.990810345111742	0.999995032976495	0.978269015711454	0.914483211732387	0.383001218176834	0.71846226044194	0.960225382417269	0.826032688357949	0.999587377035309	0.998822211080381	151.1	158.5	114	115.2	107.4	91.8	92.5	110.9	96.7	125.1	140.1	133.5	113.3	120	108.7	88.6	111	89.9	97.5	93.3	104	101.5	86	96.6	85.6	101.3	116.9	P22626	Heterogeneous nuclear ribonucleoproteins A2/B1 OS=Homo sapiens OX=9606 GN=HNRNPA2B1 PE=1 SV=2	[R].GFGDGYNGYGGGPGGGNFGGSPGYGGGR.[G]	P22626 [239-266]	P22626 1xPhospho [S259(100)]	1xTMT6plex [N-Term]; 2xDeamidated [N7; N17]; 1xPhospho [S21(100)]	6	P22626	S259	S	P22626 | S259	-0.41	0.711478928442443	6	8.5079e-10	FALSE	NotSig	0.147837957697315	HNRNPA2B1	HNRNPA2B1 S259	0.147837957697315
High	P22626	Heterogeneous nuclear ribonucleoproteins A2/B1 OS=Homo sapiens OX=9606 GN=HNRNPA2B1 PE=1 SV=2	[R].NMGGPYGGGNYGPGGSGGSGGYGGR.[S]	0	1xTMT6plex [N-Term]; 1xPhospho [S16(99.3)]	P22626 [326-350]	P22626 1xPhospho [S341(99.3)]	20	1.39225e-09	7.14	7.14	-0.27	-0.64	0.24	0.07	-0.07	-0.17	-0.38	-0.06	0.41	-0.18	-0.58	-0.31	0.1	0.933996313128318	0.464009694069676	0.77526050766087	0.990810345111742	0.999995032976495	0.927667305294327	0.848317011594067	0.958523840225551	0.535108124400896	0.948511389379908	0.236798606536852	0.618431668604465	0.983960855704089	117.9	69.8	131.2	136.6	115	118.9	105.7	71.5	122.8	120.9	97.9	74.5	75.4	84.2	72	140.8	129.1	140.9	127	124.4	103.7	101.1	81.8	100.6	78.5	97.5	93.9	P22626	Heterogeneous nuclear ribonucleoproteins A2/B1 OS=Homo sapiens OX=9606 GN=HNRNPA2B1 PE=1 SV=2	[R].NMGGPYGGGNYGPGGSGGSGGYGGR.[S]	P22626 [326-350]	P22626 1xPhospho [S341(99.3)]	1xTMT6plex [N-Term]; 1xPhospho [S16(99.3)]	20	P22626	S341	S	P22626 | S341	-0.64	0.464009694069676	20	1.39225e-09	FALSE	NotSig	0.33347294608954	HNRNPA2B1	HNRNPA2B1 S341	0.33347294608954
High	P22626	Heterogeneous nuclear ribonucleoproteins A2/B1 OS=Homo sapiens OX=9606 GN=HNRNPA2B1 PE=1 SV=2	[R].NMGGPYGGGNYGPGGSGGSGGYGGR.[S]	0	1xTMT6plex [N-Term]; 1xOxidation [M2]; 2xPhospho [S16(100); S19(100)]	P22626 [326-350]	P22626 2xPhospho [S341(100); S344(100)]	12	1.38675e-08	6.25	6.25	-0.02	-0.01	-0.14	-0.24	0.11	-0.18	0.01	-0.38	-0.11	-0.1	-0.41	-0.03	0.28	0.999993504563087	0.999811955544829	0.920214111608773	0.904183677681937	0.982328681271281	0.901731683810775	0.999670073787776	0.424541081509289	0.877941654152423	0.978589448354184	0.454268491272674	0.977757585353957	0.559234931908058	114.4	137.3	121.5	141.7	125	134.7	83.5	119.8	104	119.7	120.8	119.4	127.1	119.9	120.7	122.3	124.7	110.4	113.9	119	101.6	111.4	111.9	113.3	71.2	98.2	91.9	P22626	Heterogeneous nuclear ribonucleoproteins A2/B1 OS=Homo sapiens OX=9606 GN=HNRNPA2B1 PE=1 SV=2	[R].NMGGPYGGGNYGPGGSGGSGGYGGR.[S]	P22626 [326-350]	P22626 2xPhospho [S341(100); S344(100)]	1xTMT6plex [N-Term]; 1xOxidation [M2]; 2xPhospho [S16(100); S19(100)]	12	P22626	S344	S	P22626 | S344	-0.01	0.999811955544829	12	1.38675e-08	FALSE	NotSig	8.1674348678143e-05	HNRNPA2B1	HNRNPA2B1 S344	8.1674348678143e-05
High	P22670	MHC class II regulatory factor RFX1 OS=Homo sapiens OX=9606 GN=RFX1 PE=1 SV=2	[R].ASETVSEASPGSTASQTGVPTQVVQQVQGTQQR.[L]	0	1xTMT6plex [N-Term]; 1xPhospho [S9(100)]	P22670 [112-144]	P22670 1xPhospho [S120(100)]	3	5.03553e-09	7.47	NA	0.01	-0.15	-0.27	-0.2	-0.05	-0.16	-0.17	-0.04	0.23	0.08	-0.58	-0.56	0.1	0.997434369756478	0.98957292928974	0.804627595527705	0.98371705840682	0.999995032976495	0.940986073585642	0.970180150532759	0.99702687746928	0.736340103460422	0.991380301118588	0.378027649639731	0.215135910993373	0.982502777769694	94.4	109.6	88.7	125.8	174.2	168.8	103.9	113.2	91	84.6	97.3	95.4	85.1	71.1	100.2	139.5	146	138.1	147.3	122.9	149.6	108.7	100	90.5	93	107.4	90.2	P22670	MHC class II regulatory factor RFX1 OS=Homo sapiens OX=9606 GN=RFX1 PE=1 SV=2	[R].ASETVSEASPGSTASQTGVPTQVVQQVQGTQQR.[L]	P22670 [112-144]	P22670 1xPhospho [S120(100)]	1xTMT6plex [N-Term]; 1xPhospho [S9(100)]	3	P22670	S120	S	P22670 | S120	-0.15	0.98957292928974	3	5.03553e-09	FALSE	NotSig	0.00455219375574755	RFX1	RFX1 S120	0.00455219375574755
High	P22681	E3 ubiquitin-protein ligase CBL OS=Homo sapiens OX=9606 GN=CBL PE=1 SV=2	[R].GSGSLLR.[Q]	0	1xTMT6plex [N-Term]; 1xPhospho [S4(99.1)]	P22681 [438-444]	P22681 1xPhospho [S441(99.1)]	6	0.187078	1.85	1.85	-0.13	0.14	-0.03	-0.07	-0.07	-0.12	0.27	0.91	0.69	-0.04	-0.51	-0.42	0.05	0.934480556365403	0.972803114612474	0.979429450504028	0.986173215628987	0.995009667369725	0.929587086824517	0.482469190643131	0.00037157098247158	0.00368298319464409	0.99277676935786	0.019773588759558	0.0696053149679024	0.999964897028726	56.4	56.4	48.2	141	145.7	123.7	105.1	110.6	93.5	51.4	50.5	58.1	57	62.8	62.2	116.1	144.2	137.8	134.4	123.6	134.1	97	104.9	100.1	102	96.6	88.3	P22681	E3 ubiquitin-protein ligase CBL OS=Homo sapiens OX=9606 GN=CBL PE=1 SV=2	[R].GSGSLLR.[Q]	P22681 [438-444]	P22681 1xPhospho [S441(99.1)]	1xTMT6plex [N-Term]; 1xPhospho [S4(99.1)]	6	P22681	S441	S	P22681 | S441	0.14	0.972803114612474	6	0.187078	FALSE	NotSig	0.0119750475934976	CBL	CBL S441	0.0119750475934976
High	P22681	E3 ubiquitin-protein ligase CBL OS=Homo sapiens OX=9606 GN=CBL PE=1 SV=2	[R].QGAEGAPSPNYDDDDDER.[A]	0	1xDeamidated [N/Q]; 1xTMT6plex [N-Term]; 1xPhospho [S8(99.2)]	P22681 [445-462]	P22681 1xPhospho [S452(99.2)]	3	0.000382679	3.68	NA	-0.46	0.24	0.24	0.14	-0.27	-0.25	0.7	-0.17	-0.89	-0.11	-0.25	-0.17	-0.02	0.629917343756683	0.972566674988795	0.68189125506374	0.976725239874461	0.981647957006116	0.87479860324449	0.251310967955167	0.867466649116522	0.126700293882814	0.983610166899034	0.78152543358878	0.841911554496606	0.999964897028726	102.8	143.9	119	73.5	77.3	79.4	91.5	48.5	104.2	86.4	83.3	127.7	140.4	138.2	157.1	81.6	91.5	98.8	85.1	89.7	82.7	70.7	75.6	85.9	79.4	56	76.8	P22681	E3 ubiquitin-protein ligase CBL OS=Homo sapiens OX=9606 GN=CBL PE=1 SV=2	[R].QGAEGAPSPNYDDDDDER.[A]	P22681 [445-462]	P22681 1xPhospho [S452(99.2)]	1xDeamidated [N/Q]; 1xTMT6plex [N-Term]; 1xPhospho [S8(99.2)]	3	P22681	S452	S	P22681 | S452	0.24	0.972566674988795	3	0.000382679	FALSE	NotSig	0.0120806156196092	CBL	CBL S452	0.0120806156196092
High	P22694	cAMP-dependent protein kinase catalytic subunit beta OS=Homo sapiens OX=9606 GN=PRKACB PE=1 SV=2	[R].GSGDTSNFDDYEEEDIRVSITEK.[C]	1	1xTMT6plex [N-Term]; 1xTMT6plex [K23]; 1xPhospho [S19(99.4)]	P22694 [321-343]	P22694 1xPhospho [S339(99.4)]	28	3.9181e-08	5.93	5.93	0.02	0.01	0.14	0.13	0.01	-0.07	-0.01	-0.14	-0.05	-0.02	-0.12	-0.03	0.07	0.99684315520303	0.999823266932237	0.835889149850209	0.97775442364449	0.999995032976495	0.976554055663471	0.999996824590157	0.809590671905096	0.967246201523977	0.999999999999999	0.836181189569873	0.965838608908234	0.986130427810072	101	74	104	103.2	91.6	88.4	97.4	107.8	92.7	99.5	102.3	124.4	101.8	105.5	91.5	85.5	101.1	103.3	99.9	100.2	98.7	101.9	98	95.5	91.9	99	93.1	P22694	cAMP-dependent protein kinase catalytic subunit beta OS=Homo sapiens OX=9606 GN=PRKACB PE=1 SV=2	[R].GSGDTSNFDDYEEEDIRVSITEK.[C]	P22694 [321-343]	P22694 1xPhospho [S339(99.4)]	1xTMT6plex [N-Term]; 1xTMT6plex [K23]; 1xPhospho [S19(99.4)]	28	P22694	S339	S	P22694 | S339	0.01	0.999823266932237	28	3.9181e-08	FALSE	NotSig	7.67609794008096e-05	PRKACB	PRKACB S339	7.67609794008096e-05
High	P17612; P22694	cAMP-dependent protein kinase catalytic subunit alpha OS=Homo sapiens OX=9606 GN=PRKACA PE=1 SV=2 cAMP-dependent protein kinase catalytic subunit beta OS=Homo sapiens OX=9606 GN=PRKACB PE=1 SV=2	[R].TWTLCGTPEYLAPEIILSK.[G]	0	1xTMT6plex [N-Term]; 1xCarbamidomethyl [C5]; 1xTMT6plex [K19]; 1xPhospho [T1(94.5)]	P17612 [196-214]; P22694 [196-214]	P17612 1xPhospho [T196(94.5)]; P22694 1xPhospho [T196(94.5)]	6	3.49893e-06	4.65	4.65	-0.02	0.11	0.16	-0.03	0.18	0.09	0.13	-0.32	-0.36	-0.19	-0.38	-0.09	0.09	0.999993504563087	0.984776323296718	0.876608952903109	0.999999999999998	0.963615946674948	0.951441821312731	0.94744831927239	0.533408971006711	0.355674500398964	0.841944436093496	0.237131225847191	0.898872517593999	0.979379484778851	99.2	111.8	113.8	102.3	83.9	109.5	89.6	78.1	83	107.4	124.7	110.5	120.6	125.1	114.5	114.6	100	115.3	100.1	108.8	93.1	95.4	94	91.1	83.5	99.8	88.2	P17612; P22694	cAMP-dependent protein kinase catalytic subunit alpha OS=Homo sapiens OX=9606 GN=PRKACA PE=1 SV=2 cAMP-dependent protein kinase catalytic subunit beta OS=Homo sapiens OX=9606 GN=PRKACB PE=1 SV=2	[R].TWTLCGTPEYLAPEIILSK.[G]	P17612 [196-214]; P22694 [196-214]	P17612 1xPhospho [T196(94.5)]; P22694 1xPhospho [T196(94.5)]	1xTMT6plex [N-Term]; 1xCarbamidomethyl [C5]; 1xTMT6plex [K19]; 1xPhospho [T1(94.5)]	6	P22694	T196	T	P22694 | T196	0.11	0.984776323296718	6	3.49893e-06	FALSE	NotSig	0.00666240157267391	PRKACA	PRKACA T196	0.00666240157267391
High	P23193	Transcription elongation factor A protein 1 OS=Homo sapiens OX=9606 GN=TCEA1 PE=1 SV=2	[K].EPAITSQNSPEAR.[E]	0	1xTMT6plex [N-Term]; 1xPhospho [S9(100)]	P23193 [92-104]	P23193 1xPhospho [S100(100)]	18	3.62464e-05	4.06	4.06	-0.19	-0.06	-0.15	-0.06	0.2	0.15	0.13	0.12	0.04	0.09	0.13	0.09	0.05	0.864722544149428	0.999702576186624	0.851613717479395	0.994658423346394	0.939906004829038	0.87681375581363	0.947744458213023	0.881223973921285	0.953272848439332	0.961408414551472	0.811198734702271	0.874987862954903	0.998822211080381	88.2	113.2	99.3	96.3	102.8	81.8	85.3	110.4	84.4	96.4	87.2	83.5	95.5	97.8	88.8	82.2	86.6	91.3	92.7	92.3	87.7	103	93.1	98.1	105.6	94.5	89	P23193	Transcription elongation factor A protein 1 OS=Homo sapiens OX=9606 GN=TCEA1 PE=1 SV=2	[K].EPAITSQNSPEAR.[E]	P23193 [92-104]	P23193 1xPhospho [S100(100)]	1xTMT6plex [N-Term]; 1xPhospho [S9(100)]	18	P23193	S100	S	P23193 | S100	-0.06	0.999702576186624	18	3.62464e-05	FALSE	NotSig	0.000129188733791255	TCEA1	TCEA1 S100	0.000129188733791255
High	P23246	Splicing factor, proline- and glutamine-rich OS=Homo sapiens OX=9606 GN=SFPQ PE=1 SV=2	[K].ISDSEGFK.[A]	0	1xTMT6plex [N-Term]; 1xTMT6plex [K8]; 1xPhospho [S2(100)]	P23246 [272-279]	P23246 1xPhospho [S273(100)]	6	0.0470501	2.52	2.52	-0.2	-0.17	0.08	0.13	-0.03	-0.03	0.03	0.05	0.02	0.05	-0.18	-0.23	0	0.513691067299599	0.971225763921539	0.96432212155419	0.965895525435499	0.999995032976495	0.986643820591532	0.996737202565331	0.934359639055285	0.956913966833525	0.978844878114848	0.737569347417188	0.561190827322396	0.999964897028726	99.9	100.2	87.1	105.6	96.8	93.8	92.3	90	94.6	95.2	85	87	97	87.6	88.9	102.2	105.2	99.1	106.1	104.5	106.3	90.4	88.9	101.6	90.2	88.1	98.5	P23246	Splicing factor, proline- and glutamine-rich OS=Homo sapiens OX=9606 GN=SFPQ PE=1 SV=2	[K].ISDSEGFK.[A]	P23246 [272-279]	P23246 1xPhospho [S273(100)]	1xTMT6plex [N-Term]; 1xTMT6plex [K8]; 1xPhospho [S2(100)]	6	P23246	S273	S	P23246 | S273	-0.17	0.971225763921539	6	0.0470501	FALSE	NotSig	0.0126798054898359	SFPQ	SFPQ S273	0.0126798054898359
High	P23246	Splicing factor, proline- and glutamine-rich OS=Homo sapiens OX=9606 GN=SFPQ PE=1 SV=2	[R].SPPPGMGLNQNR.[G]	0	1xTMT6plex [N-Term]; 1xOxidation [M6]; 1xPhospho [S1(100)]	P23246 [33-44]	P23246 1xPhospho [S33(100)]	106	5.2635e-08	5.85	5.85	-0.12	-0.03	-0.22	-0.41	-0.03	-0.02	0.08	-0.11	-0.2	-0.19	-0.32	-0.14	-0.01	0.928217209114339	0.999702576186624	0.705796246984907	0.5888086749036	0.999995032976495	0.995205894047869	0.971426514318042	0.873584935672524	0.687543184820437	0.84062711274871	0.47815766491717	0.823304810622368	0.999964897028726	74.8	87.8	102	109.6	109.8	86.3	60.7	76.3	82.3	76	81	88.6	85.9	92.1	76.3	90	94	99.9	82	92.4	82.7	93.5	74.9	73	75.3	84.2	74.4	P23246	Splicing factor, proline- and glutamine-rich OS=Homo sapiens OX=9606 GN=SFPQ PE=1 SV=2	[R].SPPPGMGLNQNR.[G]	P23246 [33-44]	P23246 1xPhospho [S33(100)]	1xTMT6plex [N-Term]; 1xOxidation [M6]; 1xPhospho [S1(100)]	106	P23246	S33	S	P23246 | S33	-0.03	0.999702576186624	106	5.2635e-08	FALSE	NotSig	0.000129188733791255	SFPQ	SFPQ S33	0.000129188733791255
High	P23396	Small ribosomal subunit protein uS3 OS=Homo sapiens OX=9606 GN=RPS3 PE=1 SV=2	[K].DEILPTTPISEQK.[G]	0	1xTMT6plex [N-Term]; 1xTMT6plex [K13]; 2xPhospho [T7(100); S10(100)]	P23396 [215-227]	P23396 2xPhospho [T221(100); S224(100)]	11	0.000908964	4.03	3.57	0.01	0.06	0.23	0.15	0.02	0.03	0.05	-0.04	-0.1	-0.08	-0.01	0.05	-0.01	0.997434369756478	0.99712986978323	0.404200375882345	0.960921976997607	0.999995032976495	0.976834775133884	0.990934279778033	0.967395848075546	0.863222750676991	0.903398165474525	0.99051128114106	0.898360181168518	0.999964897028726	99.4	87.3	97.7	97.2	77.3	82.6	94	81.2	97.2	103.2	90.7	98.6	102.2	96.8	101.7	86.7	96.8	100.5	98.4	91.1	91.9	99	95.1	89.2	96.6	93.9	95.9	P23396	Small ribosomal subunit protein uS3 OS=Homo sapiens OX=9606 GN=RPS3 PE=1 SV=2	[K].DEILPTTPISEQK.[G]	P23396 [215-227]	P23396 2xPhospho [T221(100); S224(100)]	1xTMT6plex [N-Term]; 1xTMT6plex [K13]; 2xPhospho [T7(100); S10(100)]	11	P23396	S224	S	P23396 | S224	0.06	0.99712986978323	11	0.000908964	FALSE	NotSig	0.00124827392798206	RPS3	RPS3 S224	0.00124827392798206
High	P23396	Small ribosomal subunit protein uS3 OS=Homo sapiens OX=9606 GN=RPS3 PE=1 SV=2	[K].DEILPTTPISEQK.[G]	0	1xTMT6plex [N-Term]; 1xTMT6plex [K13]; 1xPhospho [T7(99.9)]	P23396 [215-227]	P23396 1xPhospho [T221(99.9)]	20	2.01505e-06	4.36	4.36	0.04	0.13	0	0.02	0.04	0.04	0.09	-0.08	-0.17	0.02	-0.03	-0.06	0	0.979732313360128	0.984776323296718	0.991871374880843	0.999999999999998	0.999995032976495	0.971463765195977	0.979621722711501	0.908007277295862	0.589170593752182	0.999999999999999	0.941097638625132	0.862060638706301	0.999964897028726	98.1	105.9	98	97.5	106.1	93.4	89.4	94.9	92.6	100.6	95.8	105.5	107.2	105.7	107	97.5	97.9	97.1	108.3	99	92.5	90.6	99.3	95	94.6	100.6	95.2	P23396	Small ribosomal subunit protein uS3 OS=Homo sapiens OX=9606 GN=RPS3 PE=1 SV=2	[K].DEILPTTPISEQK.[G]	P23396 [215-227]	P23396 1xPhospho [T221(99.9)]	1xTMT6plex [N-Term]; 1xTMT6plex [K13]; 1xPhospho [T7(99.9)]	20	P23396	T221	T	P23396 | T221	0.13	0.984776323296718	20	2.01505e-06	FALSE	NotSig	0.00666240157267391	RPS3	RPS3 T221	0.00666240157267391
High	P23443	Ribosomal protein S6 kinase beta-1 OS=Homo sapiens OX=9606 GN=RPS6KB1 PE=1 SV=2	[K].EKFSFEPK.[I]	1	1xTMT6plex [N-Term]; 2xTMT6plex [K2; K8]; 1xPhospho [S4(100)]	P23443 [424-431]	P23443 1xPhospho [S427(100)]	5	0.056344	2.55	2.55	0.11	0.1	0.03	-0.26	-0.22	0.03	-0.01	0.36	0.13	-0.29	0.15	0.2	-0.24	0.942951402075599	0.979599486722368	0.993566736391048	0.765193343345026	0.957148310189428	0.981092383916847	0.999996824590157	0.289409920171826	0.837389138908486	0.251589787115436	0.78190904528805	0.639200335391744	0.62243526095561	89.3	92	105.4	120.7	87.3	113.1	128.5	125.3	116.6	84.3	99.4	109.9	98.7	89.9	107.2	129	103	115.5	92.1	95.9	94.2	125.5	108	96.8	108.3	133.3	127.8	P23443	Ribosomal protein S6 kinase beta-1 OS=Homo sapiens OX=9606 GN=RPS6KB1 PE=1 SV=2	[K].EKFSFEPK.[I]	P23443 [424-431]	P23443 1xPhospho [S427(100)]	1xTMT6plex [N-Term]; 2xTMT6plex [K2; K8]; 1xPhospho [S4(100)]	5	P23443	S427	S	P23443 | S427	0.1	0.979599486722368	5	0.056344	FALSE	NotSig	0.00895145110316433	RPS6KB1	RPS6KB1 S427	0.00895145110316433
High	P23443	Ribosomal protein S6 kinase beta-1 OS=Homo sapiens OX=9606 GN=RPS6KB1 PE=1 SV=2	[R].FIGSPRTPVSPVK.[F]	1	1xTMT6plex [N-Term]; 1xTMT6plex [K13]; 3xPhospho [S4(100); T7(100); S10(100)]	P23443 [438-450]	P23443 3xPhospho [S441(100); T444(100); S447(100)]	12	0.00294476	3.29	3.29	-0.15	-0.05	0.07	0	-0.05	0	0.1	0.37	0.22	-0.07	0.06	0.07	-0.05	0.837706655308333	0.999702576186624	0.973760154242216	0.999277145134958	0.997916652464266	0.993394405952717	0.966014266382295	0.101308839750401	0.393695483115153	0.952654110781744	0.898939331824134	0.829431150277417	0.977197242440984	84.3	89.9	97.6	96.1	108.4	96	104.6	112.2	99	81.3	74.1	88.9	83.1	89	87	100.7	99.4	101.8	96.2	93.1	99	101.7	101.3	86.8	104.9	105.7	95	P23443	Ribosomal protein S6 kinase beta-1 OS=Homo sapiens OX=9606 GN=RPS6KB1 PE=1 SV=2	[R].FIGSPRTPVSPVK.[F]	P23443 [438-450]	P23443 3xPhospho [S441(100); T444(100); S447(100)]	1xTMT6plex [N-Term]; 1xTMT6plex [K13]; 3xPhospho [S4(100); T7(100); S10(100)]	12	P23443	S441	S	P23443 | S441	-0.05	0.999702576186624	12	0.00294476	FALSE	NotSig	0.000129188733791255	RPS6KB1	RPS6KB1 S441	0.000129188733791255
High	P23443	Ribosomal protein S6 kinase beta-1 OS=Homo sapiens OX=9606 GN=RPS6KB1 PE=1 SV=2	[R].TPVSPVK.[F]	0	1xTMT6plex [N-Term]; 1xTMT6plex [K7]; 1xPhospho [S4(100)]	P23443 [444-450]	P23443 1xPhospho [S447(100)]	5	0.0806109	2.49	2.49	-0.02	0.07	-0.02	0.09	0.15	-0.02	0.09	-0.4	-0.32	0.1	-0.13	-0.07	0.17	0.999993504563087	0.997573514656064	0.991189251296121	0.990184739759108	0.97403635234084	0.997294284532187	0.978224143131	0.27126966039016	0.336012692058793	0.879214399802222	0.827867842068518	0.916992184607904	0.859647401683929	118.3	109	113.6	97.9	94.5	90.5	89	86.5	81.2	112.3	116.8	110.6	119.4	124.3	113.5	93.4	93.7	92.5	97.8	104.8	100.4	95.9	105.4	84.2	101.1	81.5	85.4	P23443	Ribosomal protein S6 kinase beta-1 OS=Homo sapiens OX=9606 GN=RPS6KB1 PE=1 SV=2	[R].TPVSPVK.[F]	P23443 [444-450]	P23443 1xPhospho [S447(100)]	1xTMT6plex [N-Term]; 1xTMT6plex [K7]; 1xPhospho [S4(100)]	5	P23443	S447	S	P23443 | S447	0.07	0.997573514656064	5	0.0806109	FALSE	NotSig	0.0010550897935624	RPS6KB1	RPS6KB1 S447	0.0010550897935624
High	P23443	Ribosomal protein S6 kinase beta-1 OS=Homo sapiens OX=9606 GN=RPS6KB1 PE=1 SV=2	[K].FSPGDFWGR.[G]	0	1xTMT6plex [N-Term]; 1xPhospho [S2(100)]	P23443 [451-459]	P23443 1xPhospho [S452(100)]	6	0.00916794	3.04	2.91	0.1	0.11	-0.17	-0.31	0.01	0.07	0.01	-0.19	-0.25	-0.13	0.34	0.41	-0.06	0.961049561128692	0.982442822275458	0.810529886472464	0.672046634650501	0.999995032976495	0.966654028376745	0.99997917632715	0.791834589390635	0.595781938238534	0.938096517451751	0.28889431782612	0.161496822552753	0.997153453473451	112	102.2	99.8	91.3	86	63.8	112.5	87.8	91.7	96.6	109.4	111	110.1	110.5	103.7	73	76.2	90.5	68.4	69.4	78.8	95.5	92.3	87.4	96.3	101.5	82.1	P23443	Ribosomal protein S6 kinase beta-1 OS=Homo sapiens OX=9606 GN=RPS6KB1 PE=1 SV=2	[K].FSPGDFWGR.[G]	P23443 [451-459]	P23443 1xPhospho [S452(100)]	1xTMT6plex [N-Term]; 1xPhospho [S2(100)]	6	P23443	S452	S	P23443 | S452	0.11	0.982442822275458	6	0.00916794	FALSE	NotSig	0.00769271595797797	RPS6KB1	RPS6KB1 S452	0.00769271595797797
High	P23443	Ribosomal protein S6 kinase beta-1 OS=Homo sapiens OX=9606 GN=RPS6KB1 PE=1 SV=2	[R].FIGSPRTPVSPVK.[F]	1	1xTMT6plex [N-Term]; 1xTMT6plex [K13]; 3xPhospho [S4(100); T7(100); S10(100)]	P23443 [438-450]	P23443 3xPhospho [S441(100); T444(100); S447(100)]	12	0.00294476	3.29	3.29	-0.15	-0.05	0.07	0	-0.05	0	0.1	0.37	0.22	-0.07	0.06	0.07	-0.05	0.837706655308333	0.999702576186624	0.973760154242216	0.999277145134958	0.997916652464266	0.993394405952717	0.966014266382295	0.101308839750401	0.393695483115153	0.952654110781744	0.898939331824134	0.829431150277417	0.977197242440984	84.3	89.9	97.6	96.1	108.4	96	104.6	112.2	99	81.3	74.1	88.9	83.1	89	87	100.7	99.4	101.8	96.2	93.1	99	101.7	101.3	86.8	104.9	105.7	95	P23443	Ribosomal protein S6 kinase beta-1 OS=Homo sapiens OX=9606 GN=RPS6KB1 PE=1 SV=2	[R].FIGSPRTPVSPVK.[F]	P23443 [438-450]	P23443 3xPhospho [S441(100); T444(100); S447(100)]	1xTMT6plex [N-Term]; 1xTMT6plex [K13]; 3xPhospho [S4(100); T7(100); S10(100)]	12	P23443	T444	T	P23443 | T444	-0.05	0.999702576186624	12	0.00294476	FALSE	NotSig	0.000129188733791255	RPS6KB1	RPS6KB1 T444	0.000129188733791255
High	P23497	Nuclear autoantigen Sp-100 OS=Homo sapiens OX=9606 GN=SP100 PE=1 SV=3	[K].LPLQESEEEEREER.[S]	1	1xTMT6plex [N-Term]; 1xPhospho [S6(100)]	P23497 [152-165]	P23497 1xPhospho [S157(100)]	20	1.5885e-05	5.03	5.03	-0.09	-0.13	-0.02	0.1	-0.09	-0.08	-0.05	0.23	0.27	0.13	0.16	0.02	-0.01	0.970214971662324	0.984776323296718	0.991871374880843	0.98371705840682	0.995009667369725	0.97451147859959	0.999670073787776	0.597345904529854	0.520854303247948	0.886327668729506	0.761529994563249	0.961375336493948	0.999964897028726	94.9	103.7	87.2	92	120.8	95.4	110.6	126.1	109.5	88.9	96.3	89.3	86.5	84.5	86.6	94	89.3	113.6	106.3	100.6	102.5	105.3	97.6	104.1	97.5	111.5	104.8	P23497	Nuclear autoantigen Sp-100 OS=Homo sapiens OX=9606 GN=SP100 PE=1 SV=3	[K].LPLQESEEEEREER.[S]	P23497 [152-165]	P23497 1xPhospho [S157(100)]	1xTMT6plex [N-Term]; 1xPhospho [S6(100)]	20	P23497	S157	S	P23497 | S157	-0.13	0.984776323296718	20	1.5885e-05	FALSE	NotSig	0.00666240157267391	SP100	SP100 S157	0.00666240157267391
High	P23497	Nuclear autoantigen Sp-100 OS=Homo sapiens OX=9606 GN=SP100 PE=1 SV=3	[R].LNECISPVANEMNHLPAHSHDLQR.[M]	0	1xTMT6plex [N-Term]; 1xCarbamidomethyl [C4]; 1xPhospho [S6(100)]	P23497 [13-36]	P23497 1xPhospho [S18(100)]	6	4.02227e-07	4.79	4.79	0.1	-0.16	0.18	-0.45	-0.08	-0.26	-0.26	-0.18	0.26	-0.63	-0.32	0.48	0.18	0.976642489250444	0.98678375844519	0.918465903724915	0.874035368431596	0.999921763916178	0.781480034548022	0.880295820805711	0.853235065532154	0.699081413305483	0.401647640388838	0.731047462732154	0.399364796477458	0.89916538527488	85.9	96.7	105.6	100.9	147.4	100.9	109.3	125	80.1	103.9	104.3	92.7	100	86.7	73.2	114.6	169.7	87.1	52.6	120.9	74.1	103.5	78.7	107.6	103.7	91.5	90.6	P23497	Nuclear autoantigen Sp-100 OS=Homo sapiens OX=9606 GN=SP100 PE=1 SV=3	[R].LNECISPVANEMNHLPAHSHDLQR.[M]	P23497 [13-36]	P23497 1xPhospho [S18(100)]	1xTMT6plex [N-Term]; 1xCarbamidomethyl [C4]; 1xPhospho [S6(100)]	6	P23497	S18	S	P23497 | S18	-0.16	0.98678375844519	6	4.02227e-07	FALSE	NotSig	0.00577800721197248	SP100	SP100 S18	0.00577800721197248
High	P23497	Nuclear autoantigen Sp-100 OS=Homo sapiens OX=9606 GN=SP100 PE=1 SV=3	[R].SGLQLSLEQGTGENSFR.[S]	0	1xTMT6plex [N-Term]; 1xPhospho [S15(100)]	P23497 [166-182]	P23497 1xPhospho [S180(100)]	6	1.02182e-09	5.87	5.87	-0.17	-0.11	0.02	-0.06	0.11	0.03	0.06	-0.11	-0.09	-0.08	0.29	0.45	0.07	0.942081560351056	0.997573514656064	0.991871374880843	0.999277145134958	0.989688848714591	0.988771559152639	0.989316773412111	0.878393645069691	0.861412069172963	0.996957496389533	0.611002153339442	0.244900209655068	0.983153716127677	123.8	133.3	135.4	94.5	88.3	88.5	120.7	107.5	106.2	112.4	146.8	118.7	123.5	126	109	87.2	90.7	89.7	92.2	84.8	81.5	115.7	119.8	115	122.6	107.6	109.9	P23497	Nuclear autoantigen Sp-100 OS=Homo sapiens OX=9606 GN=SP100 PE=1 SV=3	[R].SGLQLSLEQGTGENSFR.[S]	P23497 [166-182]	P23497 1xPhospho [S180(100)]	1xTMT6plex [N-Term]; 1xPhospho [S15(100)]	6	P23497	S180	S	P23497 | S180	-0.11	0.997573514656064	6	1.02182e-09	FALSE	NotSig	0.0010550897935624	SP100	SP100 S180	0.0010550897935624
High	P23497	Nuclear autoantigen Sp-100 OS=Homo sapiens OX=9606 GN=SP100 PE=1 SV=3	[K].DTTSDKDDSLGSQQTNEQCAQK.[A]	1	1xTMT6plex [N-Term]; 2xTMT6plex [K6; K22]; 1xDeamidated [N16]; 1xCarbamidomethyl [C19]; 3xPhospho [S9(98.1); S12(99.2); T/S]	P23497 [220-241]	P23497 3xPhospho [S228(98.1); S231(99.2); T/S]	3	0.00814061	5.54	NA	0.09	-0.09	0.09	0.13	0.02	0.04	-0.19	-0.22	-0.06	0.04	-0.44	-0.5	-0.02	0.949449682516141	0.997573514656064	0.96432212155419	0.983666117337321	0.996361566886197	0.983725125001749	0.88078730077576	0.6757418721314	0.958344399364901	0.997442397091323	0.325576633128611	0.17953835538917	0.999964897028726	91.3	76	91.3	112.8	61.8	106.3	88	66.4	80.8	90.8	101.5	97.3	85.5	89.8	84.7	113.2	100.3	130	116.7	116.1	100.7	81.8	94.9	82.2	83.3	68.5	83.7	P23497	Nuclear autoantigen Sp-100 OS=Homo sapiens OX=9606 GN=SP100 PE=1 SV=3	[K].DTTSDKDDSLGSQQTNEQCAQK.[A]	P23497 [220-241]	P23497 3xPhospho [S228(98.1); S231(99.2); T/S]	1xTMT6plex [N-Term]; 2xTMT6plex [K6; K22]; 1xDeamidated [N16]; 1xCarbamidomethyl [C19]; 3xPhospho [S9(98.1); S12(99.2); T/S]	3	P23497	S228	S	P23497 | S228	-0.09	0.997573514656064	3	0.00814061	FALSE	NotSig	0.0010550897935624	SP100	SP100 S228	0.0010550897935624
High	P23497	Nuclear autoantigen Sp-100 OS=Homo sapiens OX=9606 GN=SP100 PE=1 SV=3	[K].DDSLGSQQTNEQCAQK.[A]	0	1xTMT6plex [N-Term]; 1xCarbamidomethyl [C13]; 1xTMT6plex [K16]; 1xPhospho [S6(100)]	P23497 [226-241]	P23497 1xPhospho [S231(100)]	6	2.74165e-07	6.46	6.46	-0.12	-0.24	0.14	0.03	-0.18	-0.06	-0.12	-0.07	-0.06	-0.11	0.14	0.13	-0.11	0.952314996278352	0.933381096245018	0.905201669829865	0.994658423346394	0.975380148969801	0.978756033704868	0.979621722711501	0.919496256633364	0.927013065211558	0.983182198908538	0.843093543142119	0.829460331845219	0.961267117658881	137.9	115.1	100.4	87.2	79.8	83.3	117.1	97.9	105.7	113	93.4	105.9	97.4	113.9	94.3	82.3	92.5	91.6	92.2	85.2	79.4	93.5	89.9	94.7	101.2	101.4	85.9	P23497	Nuclear autoantigen Sp-100 OS=Homo sapiens OX=9606 GN=SP100 PE=1 SV=3	[K].DDSLGSQQTNEQCAQK.[A]	P23497 [226-241]	P23497 1xPhospho [S231(100)]	1xTMT6plex [N-Term]; 1xCarbamidomethyl [C13]; 1xTMT6plex [K16]; 1xPhospho [S6(100)]	6	P23497	S231	S	P23497 | S231	-0.24	0.933381096245018	6	2.74165e-07	FALSE	NotSig	0.0299409991221848	SP100	SP100 S231	0.0299409991221848
High	P23497	Nuclear autoantigen Sp-100 OS=Homo sapiens OX=9606 GN=SP100 PE=1 SV=3	[R].SEPVINNDNPLESNDEK.[E]	0	1xTMT6plex [N-Term]; 1xTMT6plex [K17]; 1xPhospho [S1(100)]	P23497 [350-366]	P23497 1xPhospho [S350(100)]	17	1.05355e-06	6.63	5.91	-0.02	-0.03	-0.07	0.04	-0.02	-0.14	-0.01	-0.14	-0.01	0.1	-0.08	-0.06	0.12	0.999993504563087	1	0.948743271454567	0.999796476127219	0.999995032976495	0.897677384827472	0.999996824590157	0.820398644517918	0.986772712286532	0.901752720181936	0.912495332934069	0.922599737445952	0.941435893354217	104.7	87.9	97.6	99.9	92.2	97.1	102.4	89.6	96.7	107.3	94.8	96.4	100.4	92.3	95.9	104.5	92.4	92.6	99.5	99.8	97.5	95.4	96.4	89.3	87.7	94.4	83.9	P23497	Nuclear autoantigen Sp-100 OS=Homo sapiens OX=9606 GN=SP100 PE=1 SV=3	[R].SEPVINNDNPLESNDEK.[E]	P23497 [350-366]	P23497 1xPhospho [S350(100)]	1xTMT6plex [N-Term]; 1xTMT6plex [K17]; 1xPhospho [S1(100)]	17	P23497	S350	S	P23497 | S350	-0.03	1	17	1.05355e-06	FALSE	NotSig	0	SP100	SP100 S350	0
High	P23497	Nuclear autoantigen Sp-100 OS=Homo sapiens OX=9606 GN=SP100 PE=1 SV=3	[R].SEPVINNDNPLESNDEK.[E]	0	1xTMT6plex [N-Term]; 1xDeamidated [N]; 1xTMT6plex [K17]; 1xPhospho [S13(100)]	P23497 [350-366]	P23497 1xPhospho [S362(100)]	8	3.6655e-07	6.28	NA	-0.28	-0.32	-0.09	-0.16	-0.31	-0.34	-0.04	-0.03	0.04	-0.07	-0.07	0.03	0.03	0.553845639162264	0.658082453436206	0.915169569283515	0.878950068295974	0.718822424106531	0.31174407370968	0.996624801952489	0.982121955742467	0.942571655944533	0.978589448354184	0.953318832520107	0.923509553594764	0.999964897028726	88.3	124.5	102	90	126.4	91.9	94.6	113.2	103.8	84	86	83.2	81.5	75.8	85.8	87	80.8	86.3	86.9	82.1	79.3	83.8	79.1	85.4	90.4	74.5	82.2	P23497	Nuclear autoantigen Sp-100 OS=Homo sapiens OX=9606 GN=SP100 PE=1 SV=3	[R].SEPVINNDNPLESNDEK.[E]	P23497 [350-366]	P23497 1xPhospho [S362(100)]	1xTMT6plex [N-Term]; 1xDeamidated [N]; 1xTMT6plex [K17]; 1xPhospho [S13(100)]	8	P23497	S362	S	P23497 | S362	-0.32	0.658082453436206	8	3.6655e-07	FALSE	NotSig	0.181719688712879	SP100	SP100 S362	0.181719688712879
High	P23497	Nuclear autoantigen Sp-100 OS=Homo sapiens OX=9606 GN=SP100 PE=1 SV=3	[R].VIGQDHDFSESSEEEAPAEASSGALR.[S]	0	1xTMT6plex [N-Term]; 1xDeamidated [Q4]; 3xPhospho [S9(100); S11(100); S12(100)]	P23497 [399-424]	P23497 3xPhospho [S407(100); S409(100); S410(100)]	6	0.000138469	5.25	NA	0.05	-0.12	0	-0.04	-0.22	-0.02	-0.18	-0.13	-0.16	-0.03	0.02	-0.16	-0.21	0.99599366031657	0.997573514656064	0.999948062711208	0.999277145134958	0.949917229941197	0.997476283216288	0.979621722711501	0.917950133590539	0.841974617538562	0.999999999999999	0.993233407783774	0.814009327016437	0.887628234101721	96.2	108.4	100.2	94.4	116.2	88.9	101.6	96.4	90.6	118.9	103.9	87.8	92.1	85.2	95.2	104.2	94.2	88.8	87.6	92	103.6	80.8	82.6	86.2	95.2	85.2	96.5	P23497	Nuclear autoantigen Sp-100 OS=Homo sapiens OX=9606 GN=SP100 PE=1 SV=3	[R].VIGQDHDFSESSEEEAPAEASSGALR.[S]	P23497 [399-424]	P23497 3xPhospho [S407(100); S409(100); S410(100)]	1xTMT6plex [N-Term]; 1xDeamidated [Q4]; 3xPhospho [S9(100); S11(100); S12(100)]	6	P23497	S407	S	P23497 | S407	-0.12	0.997573514656064	6	0.000138469	FALSE	NotSig	0.0010550897935624	SP100	SP100 S407	0.0010550897935624
High	P23497	Nuclear autoantigen Sp-100 OS=Homo sapiens OX=9606 GN=SP100 PE=1 SV=3	[R].VIGQDHDFSESSEEEAPAEASSGALR.[S]	0	1xTMT6plex [N-Term]; 1xDeamidated [Q4]; 3xPhospho [S9(100); S11(100); S12(100)]	P23497 [399-424]	P23497 3xPhospho [S407(100); S409(100); S410(100)]	6	0.000138469	5.25	NA	0.05	-0.12	0	-0.04	-0.22	-0.02	-0.18	-0.13	-0.16	-0.03	0.02	-0.16	-0.21	0.99599366031657	0.997573514656064	0.999948062711208	0.999277145134958	0.949917229941197	0.997476283216288	0.979621722711501	0.917950133590539	0.841974617538562	0.999999999999999	0.993233407783774	0.814009327016437	0.887628234101721	96.2	108.4	100.2	94.4	116.2	88.9	101.6	96.4	90.6	118.9	103.9	87.8	92.1	85.2	95.2	104.2	94.2	88.8	87.6	92	103.6	80.8	82.6	86.2	95.2	85.2	96.5	P23497	Nuclear autoantigen Sp-100 OS=Homo sapiens OX=9606 GN=SP100 PE=1 SV=3	[R].VIGQDHDFSESSEEEAPAEASSGALR.[S]	P23497 [399-424]	P23497 3xPhospho [S407(100); S409(100); S410(100)]	1xTMT6plex [N-Term]; 1xDeamidated [Q4]; 3xPhospho [S9(100); S11(100); S12(100)]	6	P23497	S409	S	P23497 | S409	-0.12	0.997573514656064	6	0.000138469	FALSE	NotSig	0.0010550897935624	SP100	SP100 S409	0.0010550897935624
High	P23497	Nuclear autoantigen Sp-100 OS=Homo sapiens OX=9606 GN=SP100 PE=1 SV=3	[R].VIGQDHDFSESSEEEAPAEASSGALR.[S]	0	1xTMT6plex [N-Term]; 1xDeamidated [Q4]; 3xPhospho [S9(100); S11(100); S12(100)]	P23497 [399-424]	P23497 3xPhospho [S407(100); S409(100); S410(100)]	6	0.000138469	5.25	NA	0.05	-0.12	0	-0.04	-0.22	-0.02	-0.18	-0.13	-0.16	-0.03	0.02	-0.16	-0.21	0.99599366031657	0.997573514656064	0.999948062711208	0.999277145134958	0.949917229941197	0.997476283216288	0.979621722711501	0.917950133590539	0.841974617538562	0.999999999999999	0.993233407783774	0.814009327016437	0.887628234101721	96.2	108.4	100.2	94.4	116.2	88.9	101.6	96.4	90.6	118.9	103.9	87.8	92.1	85.2	95.2	104.2	94.2	88.8	87.6	92	103.6	80.8	82.6	86.2	95.2	85.2	96.5	P23497	Nuclear autoantigen Sp-100 OS=Homo sapiens OX=9606 GN=SP100 PE=1 SV=3	[R].VIGQDHDFSESSEEEAPAEASSGALR.[S]	P23497 [399-424]	P23497 3xPhospho [S407(100); S409(100); S410(100)]	1xTMT6plex [N-Term]; 1xDeamidated [Q4]; 3xPhospho [S9(100); S11(100); S12(100)]	6	P23497	S410	S	P23497 | S410	-0.12	0.997573514656064	6	0.000138469	FALSE	NotSig	0.0010550897935624	SP100	SP100 S410	0.0010550897935624
High	P23497	Nuclear autoantigen Sp-100 OS=Homo sapiens OX=9606 GN=SP100 PE=1 SV=3	[R].RFSSSDFSDLSNGEELQETCSSSLR.[R]	1	1xTMT6plex [N-Term]; 1xCarbamidomethyl [C20]; 2xPhospho [S3(99.3); S4(99.3)]	P23497 [449-473]	P23497 2xPhospho [S451(99.3); S452(99.3)]	6	1.19463e-06	6.54	6.54	-0.81	-0.35	-0.17	0	-0.62	-0.15	0.46	1.11	0.18	0.17	0.56	-0.08	-0.47	0.0498043242649986	0.907279588535354	0.94666866658659	0.999277145134958	0.526626217059761	0.957159778542916	0.684902168431349	0.0374309105860138	0.889454042208106	0.97166868776732	0.482662341842527	0.9478640016833	0.607276651949807	118.1	71.7	118.1	108.1	130.9	110.6	125.1	192.5	161.1	90	67.2	61.4	92.4	94.5	84.4	80.5	98.4	153.2	110.8	89.8	111	141.4	105	100.8	135.9	145.5	147.1	P23497	Nuclear autoantigen Sp-100 OS=Homo sapiens OX=9606 GN=SP100 PE=1 SV=3	[R].RFSSSDFSDLSNGEELQETCSSSLR.[R]	P23497 [449-473]	P23497 2xPhospho [S451(99.3); S452(99.3)]	1xTMT6plex [N-Term]; 1xCarbamidomethyl [C20]; 2xPhospho [S3(99.3); S4(99.3)]	6	P23497	S451	S	P23497 | S451	-0.35	0.907279588535354	6	1.19463e-06	FALSE	NotSig	0.0422588595252093	SP100	SP100 S451	0.0422588595252093
High	P23497	Nuclear autoantigen Sp-100 OS=Homo sapiens OX=9606 GN=SP100 PE=1 SV=3	[R].RFSSSDFSDLSNGEELQETCSSSLR.[R]	1	1xTMT6plex [N-Term]; 1xCarbamidomethyl [C20]; 2xPhospho [S3(99.3); S4(99.3)]	P23497 [449-473]	P23497 2xPhospho [S451(99.3); S452(99.3)]	6	1.19463e-06	6.54	6.54	-0.81	-0.35	-0.17	0	-0.62	-0.15	0.46	1.11	0.18	0.17	0.56	-0.08	-0.47	0.0498043242649986	0.907279588535354	0.94666866658659	0.999277145134958	0.526626217059761	0.957159778542916	0.684902168431349	0.0374309105860138	0.889454042208106	0.97166868776732	0.482662341842527	0.9478640016833	0.607276651949807	118.1	71.7	118.1	108.1	130.9	110.6	125.1	192.5	161.1	90	67.2	61.4	92.4	94.5	84.4	80.5	98.4	153.2	110.8	89.8	111	141.4	105	100.8	135.9	145.5	147.1	P23497	Nuclear autoantigen Sp-100 OS=Homo sapiens OX=9606 GN=SP100 PE=1 SV=3	[R].RFSSSDFSDLSNGEELQETCSSSLR.[R]	P23497 [449-473]	P23497 2xPhospho [S451(99.3); S452(99.3)]	1xTMT6plex [N-Term]; 1xCarbamidomethyl [C20]; 2xPhospho [S3(99.3); S4(99.3)]	6	P23497	S452	S	P23497 | S452	-0.35	0.907279588535354	6	1.19463e-06	FALSE	NotSig	0.0422588595252093	SP100	SP100 S452	0.0422588595252093
High	P23497	Nuclear autoantigen Sp-100 OS=Homo sapiens OX=9606 GN=SP100 PE=1 SV=3	[R].RFSSSDFSDLSNGEELQETCSSSLR.[R]	1	1xTMT6plex [N-Term]; 1xCarbamidomethyl [C20]; 4xPhospho [S4(91.8); S5(91.8); S8(91.8); S11(100)]	P23497 [449-473]	P23497 4xPhospho [S452(91.8); S453(91.8); S456(91.8); S459(100)]	6	2.75302e-05	6.36	6.36	0.05	-0.23	-0.28	-0.05	-0.31	-0.12	-0.28	-0.69	-0.61	0.23	-0.1	-0.52	-0.19	0.99684315520303	0.98678375844519	0.78884198712968	0.999999999999998	0.97403635234084	0.971092622742786	0.935120837306872	0.266105531113657	0.379788255982936	0.889677701656336	0.954896811425776	0.395852126203818	0.981763226416742	90.5	127.6	118.5	95.3	113.2	98.9	72.5	82.7	88.3	95.9	122.9	136.2	103.6	88.2	101.3	81.3	70.1	93.1	95.6	105.6	95.4	70.4	65.3	66.6	78.3	76	59.6	P23497	Nuclear autoantigen Sp-100 OS=Homo sapiens OX=9606 GN=SP100 PE=1 SV=3	[R].RFSSSDFSDLSNGEELQETCSSSLR.[R]	P23497 [449-473]	P23497 4xPhospho [S452(91.8); S453(91.8); S456(91.8); S459(100)]	1xTMT6plex [N-Term]; 1xCarbamidomethyl [C20]; 4xPhospho [S4(91.8); S5(91.8); S8(91.8); S11(100)]	6	P23497	S453	S	P23497 | S453	-0.23	0.98678375844519	6	2.75302e-05	FALSE	NotSig	0.00577800721197248	SP100	SP100 S453	0.00577800721197248
High	P23497	Nuclear autoantigen Sp-100 OS=Homo sapiens OX=9606 GN=SP100 PE=1 SV=3	[R].RFSSSDFSDLSNGEELQETCSSSLR.[R]	1	1xTMT6plex [N-Term]; 1xCarbamidomethyl [C20]; 4xPhospho [S4(91.8); S5(91.8); S8(91.8); S11(100)]	P23497 [449-473]	P23497 4xPhospho [S452(91.8); S453(91.8); S456(91.8); S459(100)]	6	2.75302e-05	6.36	6.36	0.05	-0.23	-0.28	-0.05	-0.31	-0.12	-0.28	-0.69	-0.61	0.23	-0.1	-0.52	-0.19	0.99684315520303	0.98678375844519	0.78884198712968	0.999999999999998	0.97403635234084	0.971092622742786	0.935120837306872	0.266105531113657	0.379788255982936	0.889677701656336	0.954896811425776	0.395852126203818	0.981763226416742	90.5	127.6	118.5	95.3	113.2	98.9	72.5	82.7	88.3	95.9	122.9	136.2	103.6	88.2	101.3	81.3	70.1	93.1	95.6	105.6	95.4	70.4	65.3	66.6	78.3	76	59.6	P23497	Nuclear autoantigen Sp-100 OS=Homo sapiens OX=9606 GN=SP100 PE=1 SV=3	[R].RFSSSDFSDLSNGEELQETCSSSLR.[R]	P23497 [449-473]	P23497 4xPhospho [S452(91.8); S453(91.8); S456(91.8); S459(100)]	1xTMT6plex [N-Term]; 1xCarbamidomethyl [C20]; 4xPhospho [S4(91.8); S5(91.8); S8(91.8); S11(100)]	6	P23497	S456	S	P23497 | S456	-0.23	0.98678375844519	6	2.75302e-05	FALSE	NotSig	0.00577800721197248	SP100	SP100 S456	0.00577800721197248
High	P23497	Nuclear autoantigen Sp-100 OS=Homo sapiens OX=9606 GN=SP100 PE=1 SV=3	[R].RFSSSDFSDLSNGEELQETCSSSLR.[R]	1	1xTMT6plex [N-Term]; 1xCarbamidomethyl [C20]; 4xPhospho [S4(91.8); S5(91.8); S8(91.8); S11(100)]	P23497 [449-473]	P23497 4xPhospho [S452(91.8); S453(91.8); S456(91.8); S459(100)]	6	2.75302e-05	6.36	6.36	0.05	-0.23	-0.28	-0.05	-0.31	-0.12	-0.28	-0.69	-0.61	0.23	-0.1	-0.52	-0.19	0.99684315520303	0.98678375844519	0.78884198712968	0.999999999999998	0.97403635234084	0.971092622742786	0.935120837306872	0.266105531113657	0.379788255982936	0.889677701656336	0.954896811425776	0.395852126203818	0.981763226416742	90.5	127.6	118.5	95.3	113.2	98.9	72.5	82.7	88.3	95.9	122.9	136.2	103.6	88.2	101.3	81.3	70.1	93.1	95.6	105.6	95.4	70.4	65.3	66.6	78.3	76	59.6	P23497	Nuclear autoantigen Sp-100 OS=Homo sapiens OX=9606 GN=SP100 PE=1 SV=3	[R].RFSSSDFSDLSNGEELQETCSSSLR.[R]	P23497 [449-473]	P23497 4xPhospho [S452(91.8); S453(91.8); S456(91.8); S459(100)]	1xTMT6plex [N-Term]; 1xCarbamidomethyl [C20]; 4xPhospho [S4(91.8); S5(91.8); S8(91.8); S11(100)]	6	P23497	S459	S	P23497 | S459	-0.23	0.98678375844519	6	2.75302e-05	FALSE	NotSig	0.00577800721197248	SP100	SP100 S459	0.00577800721197248
High	P23508	Colorectal mutant cancer protein OS=Homo sapiens OX=9606 GN=MCC PE=1 SV=2	[R].SELSQSQHEVNEDSR.[S]	0	1xTMT6plex [N-Term]; 2xPhospho [S6(94.9); S]	P23508 [115-129]	P23508 2xPhospho [S120(94.9); S]	6	0.00961665	2.19	2.75	0.15	0.13	-0.32	-0.01	0.17	-0.05	-0.02	-0.26	-0.02	0.31	-0.06	-0.14	0.22	0.902360396838805	0.984776323296718	0.484408749268239	0.999999999999998	0.962662571021989	0.982646169003004	0.999996824590157	0.67081121021005	0.984519843525982	0.567299770468579	0.950822054734304	0.826202196501164	0.654190790255739	88	105.8	102.7	88.9	125.7	123.2	67.5	98.4	99.6	113.8	114.3	105.2	108.1	112.3	124.2	98.8	96.8	123.3	123.8	117.5	122.1	105.1	111.1	110.5	92.5	94.8	94.8	P23508	Colorectal mutant cancer protein OS=Homo sapiens OX=9606 GN=MCC PE=1 SV=2	[R].SELSQSQHEVNEDSR.[S]	P23508 [115-129]	P23508 2xPhospho [S120(94.9); S]	1xTMT6plex [N-Term]; 2xPhospho [S6(94.9); S]	6	P23508	S120	S	P23508 | S120	0.13	0.984776323296718	6	0.00961665	FALSE	NotSig	0.00666240157267391	MCC	MCC S120	0.00666240157267391
High	P23526	Adenosylhomocysteinase OS=Homo sapiens OX=9606 GN=AHCY PE=1 SV=4	[K].VPAINVNDSVTK.[S]	0	1xTMT6plex [N-Term]; 1xTMT6plex [K12]; 1xPhospho [S9(100)]	P23526 [175-186]	P23526 1xPhospho [S183(100)]	6	0.00119403	3.48	3.48	0.3	0.56	-0.2	0.05	0.57	0.21	0.25	-0.08	0.03	0.24	-0.39	-0.27	0.36	0.934666941642034	0.788441316385742	0.926154441950184	0.994658423346394	0.739012134484747	0.944178860223394	0.946552921954974	0.939571015882586	0.988379065217072	0.911815567851823	0.759452463525424	0.799017912746733	0.892463502795143	86.4	76	127.1	151.3	227.8	121.4	132.1	87.5	87.4	106.7	82.2	133.3	106.7	140.9	127.2	132.1	123.2	187.3	156.4	132	208.6	93.4	175.3	129.9	101.2	133	80.5	P23526	Adenosylhomocysteinase OS=Homo sapiens OX=9606 GN=AHCY PE=1 SV=4	[K].VPAINVNDSVTK.[S]	P23526 [175-186]	P23526 1xPhospho [S183(100)]	1xTMT6plex [N-Term]; 1xTMT6plex [K12]; 1xPhospho [S9(100)]	6	P23526	S183	S	P23526 | S183	0.56	0.788441316385742	6	0.00119403	FALSE	NotSig	0.103230625630305	AHCY	AHCY S183	0.103230625630305
High	P23528	Cofilin-1 OS=Homo sapiens OX=9606 GN=CFL1 PE=1 SV=3	[K].SSTPEEVK.[K]	0	1xTMT6plex [N-Term]; 1xTMT6plex [K8]; 1xPhospho [T3(91)]	P23528 [23-30]	P23528 1xPhospho [T25(91)]	8	0.0328986	3.09	3.09	0.05	0.11	0.06	0.02	0.29	0.16	0.06	-0.2	-0.13	-0.04	-0.05	0.11	0.13	0.970177088936912	0.977052210538351	0.976740978627661	0.999999999999998	0.765575532746406	0.799616257940578	0.991560441087539	0.582322650365745	0.792612241383334	0.99277676935786	0.925421056784418	0.776210909313029	0.935847487937628	103.9	103.5	100.6	93.2	86.1	93.4	83.7	75.1	89.6	114.5	93.1	107.5	111.9	109.9	115.1	94.7	97.1	100.2	97.6	93.1	94.4	102.2	102.4	93	86.4	96.8	93.4	P23528	Cofilin-1 OS=Homo sapiens OX=9606 GN=CFL1 PE=1 SV=3	[K].SSTPEEVK.[K]	P23528 [23-30]	P23528 1xPhospho [T25(91)]	1xTMT6plex [N-Term]; 1xTMT6plex [K8]; 1xPhospho [T3(91)]	8	P23528	T25	T	P23528 | T25	0.11	0.977052210538351	8	0.0328986	FALSE	NotSig	0.0100822283560895	CFL1	CFL1 T25	0.0100822283560895
High	P23588	Eukaryotic translation initiation factor 4B OS=Homo sapiens OX=9606 GN=EIF4B PE=1 SV=2	[R].ARPATDSFDDYPPR.[R]	0	1xTMT6plex [N-Term]; 1xPhospho [S7(100)]	P23588 [201-214]	P23588 1xPhospho [S207(100)]	21	0.000375623	3.98	4.11	-0.36	-0.25	0.01	0.03	0.03	0.03	0.12	-0.31	-0.42	0.03	-0.18	-0.21	0	0.0340099575635673	0.782670944861994	0.999306431213733	0.999999999999998	0.999921763916178	0.978756033704868	0.926506978847186	0.370462797326922	0.100523322007873	0.999218310754011	0.669001042109661	0.503468472850818	0.999964897028726	165.3	118.1	140.8	104.7	68.9	99.7	78	91.5	86.5	109.5	96.7	129.2	151.2	118.8	106.1	100.4	98.3	105.9	102.1	100.5	107.9	86.7	88.5	91.1	88.5	86	98.3	P23588	Eukaryotic translation initiation factor 4B OS=Homo sapiens OX=9606 GN=EIF4B PE=1 SV=2	[R].ARPATDSFDDYPPR.[R]	P23588 [201-214]	P23588 1xPhospho [S207(100)]	1xTMT6plex [N-Term]; 1xPhospho [S7(100)]	21	P23588	S207	S	P23588 | S207	-0.25	0.782670944861994	21	0.000375623	FALSE	NotSig	0.106420788219624	EIF4B	EIF4B S207	0.106420788219624
High	P23588	Eukaryotic translation initiation factor 4B OS=Homo sapiens OX=9606 GN=EIF4B PE=1 SV=2	[R].AFGSGYR.[R]	0	1xTMT6plex [N-Term]; 1xPhospho [S4(99.6)]	P23588 [280-286]	P23588 1xPhospho [S283(99.6)]	11	0.172765	2.17	2.17	0.06	0.03	0.03	0.11	-0.1	-0.1	-0.03	-0.26	-0.23	0.08	-0.35	-0.43	0	0.958241376388248	1	0.994838267025985	0.983666117337321	0.987774028229619	0.948962524621991	0.990915396908259	0.417535039597147	0.552604459476706	0.942552475797795	0.223443745009923	0.0357291649215037	0.999964897028726	98	89.2	92.8	114	101.2	98.7	85.5	87.7	86.9	103	96.9	90.5	94.6	98.4	91.8	99.4	103	103.3	100.7	109.3	110.8	80.9	85.4	78.3	93.4	81	73.8	P23588	Eukaryotic translation initiation factor 4B OS=Homo sapiens OX=9606 GN=EIF4B PE=1 SV=2	[R].AFGSGYR.[R]	P23588 [280-286]	P23588 1xPhospho [S283(99.6)]	1xTMT6plex [N-Term]; 1xPhospho [S4(99.6)]	11	P23588	S283	S	P23588 | S283	0.03	1	11	0.172765	FALSE	NotSig	0	EIF4B	EIF4B S283	0
High	P23588	Eukaryotic translation initiation factor 4B OS=Homo sapiens OX=9606 GN=EIF4B PE=1 SV=2	[R].ERHPSWRSEETQER.[E]	2	1xTMT6plex [N-Term]; 2xPhospho [S5(100); S8(100)]	P23588 [402-415]	P23588 2xPhospho [S406(100); S409(100)]	7	0.0111305	3.31	3.31	-0.02	0.08	0.18	0.31	0.32	0.21	0.11	-0.28	-0.27	0.13	-0.32	-0.34	0.11	0.997434369756478	0.987522747620093	0.669841659489255	0.581611784469462	0.695476302163818	0.73455127818958	0.956556866843853	0.465061688645889	0.505728921456851	0.787823163579638	0.269351794686522	0.157531106935189	0.961267117658881	117.8	103.8	131.2	112.5	105.1	102.8	83	94.9	83	116	109.8	133.2	124.9	118.5	130.5	119.4	113.6	135.1	130.1	130.5	134.4	103.4	99.4	106.9	95.8	93.6	98.2	P23588	Eukaryotic translation initiation factor 4B OS=Homo sapiens OX=9606 GN=EIF4B PE=1 SV=2	[R].ERHPSWRSEETQER.[E]	P23588 [402-415]	P23588 2xPhospho [S406(100); S409(100)]	1xTMT6plex [N-Term]; 2xPhospho [S5(100); S8(100)]	7	P23588	S406	S	P23588 | S406	0.08	0.987522747620093	7	0.0111305	FALSE	NotSig	0.0054528915981113	EIF4B	EIF4B S406	0.0054528915981113
High	P23588	Eukaryotic translation initiation factor 4B OS=Homo sapiens OX=9606 GN=EIF4B PE=1 SV=2	[R].ERHPSWRSEETQER.[E]	2	1xTMT6plex [N-Term]; 2xPhospho [S5(100); S8(100)]	P23588 [402-415]	P23588 2xPhospho [S406(100); S409(100)]	7	0.0111305	3.31	3.31	-0.02	0.08	0.18	0.31	0.32	0.21	0.11	-0.28	-0.27	0.13	-0.32	-0.34	0.11	0.997434369756478	0.987522747620093	0.669841659489255	0.581611784469462	0.695476302163818	0.73455127818958	0.956556866843853	0.465061688645889	0.505728921456851	0.787823163579638	0.269351794686522	0.157531106935189	0.961267117658881	117.8	103.8	131.2	112.5	105.1	102.8	83	94.9	83	116	109.8	133.2	124.9	118.5	130.5	119.4	113.6	135.1	130.1	130.5	134.4	103.4	99.4	106.9	95.8	93.6	98.2	P23588	Eukaryotic translation initiation factor 4B OS=Homo sapiens OX=9606 GN=EIF4B PE=1 SV=2	[R].ERHPSWRSEETQER.[E]	P23588 [402-415]	P23588 2xPhospho [S406(100); S409(100)]	1xTMT6plex [N-Term]; 2xPhospho [S5(100); S8(100)]	7	P23588	S409	S	P23588 | S409	0.08	0.987522747620093	7	0.0111305	FALSE	NotSig	0.0054528915981113	EIF4B	EIF4B S409	0.0054528915981113
High	P23588	Eukaryotic translation initiation factor 4B OS=Homo sapiens OX=9606 GN=EIF4B PE=1 SV=2	[R].ERSRTGSESSQTGTSTTSSR.[N]	2	1xTMT6plex [N-Term]; 4xPhospho [S3(98.4); T5(98.4); S7(88.9); S10(97.9)]	P23588 [416-435]	P23588 4xPhospho [S418(98.4); T420(98.4); S422(88.9); S425(97.9)]	17	0.00857168	3.38	3.27	-0.18	0.06	0.05	0.03	0.25	0.15	0.24	0.08	-0.06	-0.02	-0.51	-0.39	0.1	0.975315817583607	0.997573514656064	0.980516168592534	0.999999999999998	0.877555293399086	0.868690437045299	0.905183176493757	0.925643504306163	0.92724598162739	0.998309044620826	0.0586547928694416	0.152671180373827	0.977258582690061	97.1	99.6	87.9	124.7	139.5	105.2	81.8	90.5	78.6	85.7	76.8	86.4	99.4	101.3	112.1	107.3	129.2	130.8	119.8	127.1	136.8	98.1	86	97.3	89.7	90.8	94.2	P23588	Eukaryotic translation initiation factor 4B OS=Homo sapiens OX=9606 GN=EIF4B PE=1 SV=2	[R].ERSRTGSESSQTGTSTTSSR.[N]	P23588 [416-435]	P23588 4xPhospho [S418(98.4); T420(98.4); S422(88.9); S425(97.9)]	1xTMT6plex [N-Term]; 4xPhospho [S3(98.4); T5(98.4); S7(88.9); S10(97.9)]	17	P23588	S418	S	P23588 | S418	0.06	0.997573514656064	17	0.00857168	FALSE	NotSig	0.0010550897935624	EIF4B	EIF4B S418	0.0010550897935624
High	P23588	Eukaryotic translation initiation factor 4B OS=Homo sapiens OX=9606 GN=EIF4B PE=1 SV=2	[R].SRTGSESSQTGTSTTSSR.[N]	1	1xTMT6plex [N-Term]; 2xPhospho [T3(91.8); S5(99.8)]	P23588 [418-435]	P23588 2xPhospho [T420(91.8); S422(99.8)]	6	1.12802e-05	5.63	5.63	-0.22	-0.15	0.08	0.05	0.18	0.35	0.06	0	-0.23	-0.03	-0.54	-0.68	-0.17	0.903932385038892	0.990479989367864	0.963975771303474	0.990810345111742	0.957391005321366	0.433231260465603	0.990934279778033	0.989972155536258	0.763191490151458	0.999999999999999	0.251779839017328	0.0600877009053252	0.929144596114359	92.7	107.8	106.9	126.9	133.7	117.1	72.3	88.1	72.6	98.8	74.6	92	100.8	80.9	96	127	134.2	151.4	131.8	131.7	135.6	93.3	76.2	82.1	63.5	92.3	96.2	P23588	Eukaryotic translation initiation factor 4B OS=Homo sapiens OX=9606 GN=EIF4B PE=1 SV=2	[R].SRTGSESSQTGTSTTSSR.[N]	P23588 [418-435]	P23588 2xPhospho [T420(91.8); S422(99.8)]	1xTMT6plex [N-Term]; 2xPhospho [T3(91.8); S5(99.8)]	6	P23588	S422	S	P23588 | S422	-0.15	0.990479989367864	6	1.12802e-05	FALSE	NotSig	0.00415429407283694	EIF4B	EIF4B S422	0.00415429407283694
High	P23588	Eukaryotic translation initiation factor 4B OS=Homo sapiens OX=9606 GN=EIF4B PE=1 SV=2	[R].TGSESSQTGTSTTSSR.[N]	0	1xTMT6plex [N-Term]; 1xDeamidated [Q7]; 2xPhospho [T1(98.6); S6(91.7)]	P23588 [420-435]	P23588 2xPhospho [T420(98.6); S425(91.7)]	3	0.000371688	2.74	NA	0.09	0.08	0.17	0.31	0.46	0.23	-0.01	-0.32	-0.09	0.15	-0.12	-0.04	0.23	0.952314996278352	0.99394160060979	0.834464806757624	0.660995023008926	0.302662080202325	0.695522897905578	0.999996824590157	0.507591626047988	0.899409593223227	0.834149077079604	0.835305813578494	0.967896395971251	0.614300596578964	106.7	96.1	110.7	87.2	67.8	90.5	77	50.1	101.6	98	113.2	122	112.4	110.2	126.5	85.3	98.1	109.9	91.3	109.7	108.5	114.5	101	105.8	90.5	87.6	103.6	P23588	Eukaryotic translation initiation factor 4B OS=Homo sapiens OX=9606 GN=EIF4B PE=1 SV=2	[R].TGSESSQTGTSTTSSR.[N]	P23588 [420-435]	P23588 2xPhospho [T420(98.6); S425(91.7)]	1xTMT6plex [N-Term]; 1xDeamidated [Q7]; 2xPhospho [T1(98.6); S6(91.7)]	3	P23588	S425	S	P23588 | S425	0.08	0.99394160060979	3	0.000371688	FALSE	NotSig	0.00263913197893662	EIF4B	EIF4B S425	0.00263913197893662
High	P23588	Eukaryotic translation initiation factor 4B OS=Homo sapiens OX=9606 GN=EIF4B PE=1 SV=2	[R].RESEKSLENETLNK.[E]	2	1xTMT6plex [N-Term]; 2xTMT6plex [K5; K14]; 2xPhospho [S3(100); S6(100)]	P23588 [440-453]	P23588 2xPhospho [S442(100); S445(100)]	12	0.000109031	5.74	5.36	0.21	0.13	0.12	0.2	0.29	0.23	-0.08	0.53	0.67	0.08	0.2	0.19	0.06	0.103103550191023	0.977052210538351	0.861668633057118	0.879442493682708	0.641365178221185	0.407202528177961	0.958354446603549	0.00248397757306507	1.68222333831849e-05	0.956471468661431	0.406791013332008	0.391912722938065	0.989398911101597	69.3	69.6	83.8	90.2	92.6	119.8	79.7	99.1	117.8	80.4	68	80.6	69	76.5	76.2	96.3	100.8	111.1	98.9	114.9	106.5	118.7	125.3	121.3	116.1	114.9	132	P23588	Eukaryotic translation initiation factor 4B OS=Homo sapiens OX=9606 GN=EIF4B PE=1 SV=2	[R].RESEKSLENETLNK.[E]	P23588 [440-453]	P23588 2xPhospho [S442(100); S445(100)]	1xTMT6plex [N-Term]; 2xTMT6plex [K5; K14]; 2xPhospho [S3(100); S6(100)]	12	P23588	S442	S	P23588 | S442	0.13	0.977052210538351	12	0.000109031	FALSE	NotSig	0.0100822283560895	EIF4B	EIF4B S442	0.0100822283560895
High	P23588	Eukaryotic translation initiation factor 4B OS=Homo sapiens OX=9606 GN=EIF4B PE=1 SV=2	[K].SLENETLNK.[E]	0	1xTMT6plex [N-Term]; 1xDeamidated [N]; 1xTMT6plex [K9]; 1xPhospho [S1(100)]	P23588 [445-453]	P23588 1xPhospho [S445(100)]	10	0.00132468	3.68	NA	-0.02	0.26	0.03	-0.02	0.1	0.1	0.27	-0.01	-0.28	-0.05	-0.16	-0.11	0	0.999993504563087	0.686689017886806	0.991871374880843	0.999277145134958	0.988938106843428	0.889215839886405	0.334224279759048	0.976273147210331	0.304303318587379	0.978526760037366	0.749385423152852	0.837143159202667	0.999964897028726	93.1	110.6	99.8	110.8	107.2	96.2	86	105.1	91.6	98.7	93.2	108.5	128.9	119.3	112.6	99.2	114.4	109.4	105.6	104.4	112.9	98.1	93.2	99.4	93.6	108.6	98.1	P23588	Eukaryotic translation initiation factor 4B OS=Homo sapiens OX=9606 GN=EIF4B PE=1 SV=2	[K].SLENETLNK.[E]	P23588 [445-453]	P23588 1xPhospho [S445(100)]	1xTMT6plex [N-Term]; 1xDeamidated [N]; 1xTMT6plex [K9]; 1xPhospho [S1(100)]	10	P23588	S445	S	P23588 | S445	0.26	0.686689017886806	10	0.00132468	FALSE	NotSig	0.16323989815596	EIF4B	EIF4B S445	0.16323989815596
High	P23588	Eukaryotic translation initiation factor 4B OS=Homo sapiens OX=9606 GN=EIF4B PE=1 SV=2	[R].SQSSDTEQQSPTSGGGK.[V]	0	1xTMT6plex [N-Term]; 1xTMT6plex [K17]; 3xPhospho [S3(92.8); S4(92.8); S10(92.8)]	P23588 [495-511]	P23588 3xPhospho [S497(92.8); S498(92.8); S504(92.8)]	54	6.30812e-06	5.55	5.55	0.03	-0.07	0.13	0.17	0.11	0.18	-0.1	-0.38	-0.35	0.04	-0.31	-0.42	-0.07	0.979732313360128	0.990709115525241	0.817363523398252	0.906310650927854	0.987774028229619	0.643941213813186	0.905399860223825	0.0790388543327045	0.0819216874792936	0.99277676935786	0.080112169800997	0.00267497169163715	0.936381223232779	113.4	114.5	104.1	110.9	100.2	100.6	75.9	78.6	83.7	115.9	116.3	113.2	106.3	110.1	107.8	107.5	113.9	110.5	110.2	118.1	113.6	84.8	82.9	85.7	85.7	95	88.9	P23588	Eukaryotic translation initiation factor 4B OS=Homo sapiens OX=9606 GN=EIF4B PE=1 SV=2	[R].SQSSDTEQQSPTSGGGK.[V]	P23588 [495-511]	P23588 3xPhospho [S497(92.8); S498(92.8); S504(92.8)]	1xTMT6plex [N-Term]; 1xTMT6plex [K17]; 3xPhospho [S3(92.8); S4(92.8); S10(92.8)]	54	P23588	S497	S	P23588 | S497	-0.07	0.990709115525241	54	6.30812e-06	FALSE	NotSig	0.00405384104086093	EIF4B	EIF4B S497	0.00405384104086093
High	P23588	Eukaryotic translation initiation factor 4B OS=Homo sapiens OX=9606 GN=EIF4B PE=1 SV=2	[R].SQSSDTEQQSPTSGGGK.[V]	0	1xTMT6plex [N-Term]; 1xTMT6plex [K17]; 3xPhospho [S3(92.8); S4(92.8); S10(92.8)]	P23588 [495-511]	P23588 3xPhospho [S497(92.8); S498(92.8); S504(92.8)]	54	6.30812e-06	5.55	5.55	0.03	-0.07	0.13	0.17	0.11	0.18	-0.1	-0.38	-0.35	0.04	-0.31	-0.42	-0.07	0.979732313360128	0.990709115525241	0.817363523398252	0.906310650927854	0.987774028229619	0.643941213813186	0.905399860223825	0.0790388543327045	0.0819216874792936	0.99277676935786	0.080112169800997	0.00267497169163715	0.936381223232779	113.4	114.5	104.1	110.9	100.2	100.6	75.9	78.6	83.7	115.9	116.3	113.2	106.3	110.1	107.8	107.5	113.9	110.5	110.2	118.1	113.6	84.8	82.9	85.7	85.7	95	88.9	P23588	Eukaryotic translation initiation factor 4B OS=Homo sapiens OX=9606 GN=EIF4B PE=1 SV=2	[R].SQSSDTEQQSPTSGGGK.[V]	P23588 [495-511]	P23588 3xPhospho [S497(92.8); S498(92.8); S504(92.8)]	1xTMT6plex [N-Term]; 1xTMT6plex [K17]; 3xPhospho [S3(92.8); S4(92.8); S10(92.8)]	54	P23588	S498	S	P23588 | S498	-0.07	0.990709115525241	54	6.30812e-06	FALSE	NotSig	0.00405384104086093	EIF4B	EIF4B S498	0.00405384104086093
High	P23588	Eukaryotic translation initiation factor 4B OS=Homo sapiens OX=9606 GN=EIF4B PE=1 SV=2	[R].SQSSDTEQQSPTSGGGK.[V]	0	1xTMT6plex [N-Term]; 1xTMT6plex [K17]; 3xPhospho [S3(92.8); S4(92.8); S10(92.8)]	P23588 [495-511]	P23588 3xPhospho [S497(92.8); S498(92.8); S504(92.8)]	54	6.30812e-06	5.55	5.55	0.03	-0.07	0.13	0.17	0.11	0.18	-0.1	-0.38	-0.35	0.04	-0.31	-0.42	-0.07	0.979732313360128	0.990709115525241	0.817363523398252	0.906310650927854	0.987774028229619	0.643941213813186	0.905399860223825	0.0790388543327045	0.0819216874792936	0.99277676935786	0.080112169800997	0.00267497169163715	0.936381223232779	113.4	114.5	104.1	110.9	100.2	100.6	75.9	78.6	83.7	115.9	116.3	113.2	106.3	110.1	107.8	107.5	113.9	110.5	110.2	118.1	113.6	84.8	82.9	85.7	85.7	95	88.9	P23588	Eukaryotic translation initiation factor 4B OS=Homo sapiens OX=9606 GN=EIF4B PE=1 SV=2	[R].SQSSDTEQQSPTSGGGK.[V]	P23588 [495-511]	P23588 3xPhospho [S497(92.8); S498(92.8); S504(92.8)]	1xTMT6plex [N-Term]; 1xTMT6plex [K17]; 3xPhospho [S3(92.8); S4(92.8); S10(92.8)]	54	P23588	S504	S	P23588 | S504	-0.07	0.990709115525241	54	6.30812e-06	FALSE	NotSig	0.00405384104086093	EIF4B	EIF4B S504	0.00405384104086093
High	P23588	Eukaryotic translation initiation factor 4B OS=Homo sapiens OX=9606 GN=EIF4B PE=1 SV=2	[K].YAALSVDGEDENEGEDYAE.[-]	0	1xTMT6plex [N-Term]; 2xPhospho [S5(100); Y17(100)]	P23588 [593-611]	P23588 2xPhospho [S597(100); Y609(100)]	6	9.75897e-05	4.91	4.91	-0.15	0.1	0.35	0.21	0.04	0.3	0.24	-0.2	-0.7	-0.14	-0.45	-0.57	-0.26	0.984806932514397	0.997573514656064	0.527915130892267	0.940139969797138	0.999995032976495	0.797561901803538	0.926844008750288	0.850560807929538	0.271836620122958	0.976461877641911	0.613614190358652	0.326727357141601	0.937461465572886	123.6	97.1	105.3	105.9	73.3	88.9	57.7	90.8	67.3	100.7	95.2	92.7	113.5	112.7	79.3	113.5	122.8	54.2	77.3	103	122.7	63.3	69.3	75.9	90.6	58.5	83.2	P23588	Eukaryotic translation initiation factor 4B OS=Homo sapiens OX=9606 GN=EIF4B PE=1 SV=2	[K].YAALSVDGEDENEGEDYAE.[-]	P23588 [593-611]	P23588 2xPhospho [S597(100); Y609(100)]	1xTMT6plex [N-Term]; 2xPhospho [S5(100); Y17(100)]	6	P23588	S597	S	P23588 | S597	0.1	0.997573514656064	6	9.75897e-05	FALSE	NotSig	0.0010550897935624	EIF4B	EIF4B S597	0.0010550897935624
High	P23588	Eukaryotic translation initiation factor 4B OS=Homo sapiens OX=9606 GN=EIF4B PE=1 SV=2	[K].SPPYTAFLGNLPYDVTEESIK.[E]	0	1xTMT6plex [N-Term]; 1xTMT6plex [K21]; 1xPhospho [S1(91.3)]	P23588 [93-113]	P23588 1xPhospho [S93(91.3)]	6	6.92348e-06	4.26	4.26	-0.23	-0.15	-0.05	-0.07	0.07	-0.09	0.08	-0.03	0.05	-0.02	-0.39	-0.21	0.16	0.762445833613927	0.977889445823882	0.985409265213812	0.996229350698052	0.994441409378084	0.969823902642323	0.981796893262753	0.982157025480998	0.93787713176324	0.999999999999999	0.422650115339282	0.665770195506668	0.911574686441325	92	107.7	118.7	122.6	122.4	121.7	83.3	111.3	96.2	110.4	92.1	90.1	89.8	111.8	97.4	118.6	122.1	116.7	116.7	116.7	120	100.6	101.9	97.3	90.3	102.3	89.8	P23588	Eukaryotic translation initiation factor 4B OS=Homo sapiens OX=9606 GN=EIF4B PE=1 SV=2	[K].SPPYTAFLGNLPYDVTEESIK.[E]	P23588 [93-113]	P23588 1xPhospho [S93(91.3)]	1xTMT6plex [N-Term]; 1xTMT6plex [K21]; 1xPhospho [S1(91.3)]	6	P23588	S93	S	P23588 | S93	-0.15	0.977889445823882	6	6.92348e-06	FALSE	NotSig	0.00971024110459537	EIF4B	EIF4B S93	0.00971024110459537
High	P23588	Eukaryotic translation initiation factor 4B OS=Homo sapiens OX=9606 GN=EIF4B PE=1 SV=2	[R].SRTGSESSQTGTSTTSSR.[N]	1	1xTMT6plex [N-Term]; 2xPhospho [T3(91.8); S5(99.8)]	P23588 [418-435]	P23588 2xPhospho [T420(91.8); S422(99.8)]	6	1.12802e-05	5.63	5.63	-0.22	-0.15	0.08	0.05	0.18	0.35	0.06	0	-0.23	-0.03	-0.54	-0.68	-0.17	0.903932385038892	0.990479989367864	0.963975771303474	0.990810345111742	0.957391005321366	0.433231260465603	0.990934279778033	0.989972155536258	0.763191490151458	0.999999999999999	0.251779839017328	0.0600877009053252	0.929144596114359	92.7	107.8	106.9	126.9	133.7	117.1	72.3	88.1	72.6	98.8	74.6	92	100.8	80.9	96	127	134.2	151.4	131.8	131.7	135.6	93.3	76.2	82.1	63.5	92.3	96.2	P23588	Eukaryotic translation initiation factor 4B OS=Homo sapiens OX=9606 GN=EIF4B PE=1 SV=2	[R].SRTGSESSQTGTSTTSSR.[N]	P23588 [418-435]	P23588 2xPhospho [T420(91.8); S422(99.8)]	1xTMT6plex [N-Term]; 2xPhospho [T3(91.8); S5(99.8)]	6	P23588	T420	T	P23588 | T420	-0.15	0.990479989367864	6	1.12802e-05	FALSE	NotSig	0.00415429407283694	EIF4B	EIF4B T420	0.00415429407283694
High	P23588	Eukaryotic translation initiation factor 4B OS=Homo sapiens OX=9606 GN=EIF4B PE=1 SV=2	[R].SQSSDTEQQSPTSGGGK.[V]	0	1xTMT6plex [N-Term]; 1xDeamidated [Q]; 1xTMT6plex [K17]; 2xPhospho [T12(92.5); S/T]	P23588 [495-511]	P23588 2xPhospho [T506(92.5); S/T]	15	1.9579e-05	5.01	NA	0.01	0.04	0.07	0.07	0.14	0.22	0.03	-0.18	-0.29	-0.01	-0.19	-0.27	-0.09	0.99684315520303	0.997573514656064	0.96432212155419	0.999277145134958	0.97403635234084	0.432272654806214	0.998063438789232	0.668705388215881	0.234514813809587	0.997442397091323	0.481864938090913	0.129550562478909	0.883510682690279	103.5	108.9	109.4	105.4	123.1	100.1	81.5	93.5	83.1	109.5	109.7	112.3	111.9	115.3	108.7	101.2	111.2	110.9	112.8	102.4	110.4	88.8	91.5	92.4	88	97.6	97.1	P23588	Eukaryotic translation initiation factor 4B OS=Homo sapiens OX=9606 GN=EIF4B PE=1 SV=2	[R].SQSSDTEQQSPTSGGGK.[V]	P23588 [495-511]	P23588 2xPhospho [T506(92.5); S/T]	1xTMT6plex [N-Term]; 1xDeamidated [Q]; 1xTMT6plex [K17]; 2xPhospho [T12(92.5); S/T]	15	P23588	T506	T	P23588 | T506	0.04	0.997573514656064	15	1.9579e-05	FALSE	NotSig	0.0010550897935624	EIF4B	EIF4B T506	0.0010550897935624
High	P23588	Eukaryotic translation initiation factor 4B OS=Homo sapiens OX=9606 GN=EIF4B PE=1 SV=2	[K].YAALSVDGEDENEGEDYAE.[-]	0	1xTMT6plex [N-Term]; 2xPhospho [S5(100); Y17(100)]	P23588 [593-611]	P23588 2xPhospho [S597(100); Y609(100)]	6	9.75897e-05	4.91	4.91	-0.15	0.1	0.35	0.21	0.04	0.3	0.24	-0.2	-0.7	-0.14	-0.45	-0.57	-0.26	0.984806932514397	0.997573514656064	0.527915130892267	0.940139969797138	0.999995032976495	0.797561901803538	0.926844008750288	0.850560807929538	0.271836620122958	0.976461877641911	0.613614190358652	0.326727357141601	0.937461465572886	123.6	97.1	105.3	105.9	73.3	88.9	57.7	90.8	67.3	100.7	95.2	92.7	113.5	112.7	79.3	113.5	122.8	54.2	77.3	103	122.7	63.3	69.3	75.9	90.6	58.5	83.2	P23588	Eukaryotic translation initiation factor 4B OS=Homo sapiens OX=9606 GN=EIF4B PE=1 SV=2	[K].YAALSVDGEDENEGEDYAE.[-]	P23588 [593-611]	P23588 2xPhospho [S597(100); Y609(100)]	1xTMT6plex [N-Term]; 2xPhospho [S5(100); Y17(100)]	6	P23588	Y609	Y	P23588 | Y609	0.1	0.997573514656064	6	9.75897e-05	FALSE	NotSig	0.0010550897935624	EIF4B	EIF4B Y609	0.0010550897935624
High	P23634	Plasma membrane calcium-transporting ATPase 4 OS=Homo sapiens OX=9606 GN=ATP2B4 PE=1 SV=2	[K].TQDGVALEIQPLNSQEGIDNEEK.[D]	0	1xTMT6plex [N-Term]; 1xTMT6plex [K23]; 1xPhospho [S14(100)]	P23634 [315-337]	P23634 1xPhospho [S328(100)]	10	8.43797e-06	5.89	5.18	0.27	0.02	-0.11	-0.01	0.1	-0.05	-0.24	0.12	0.51	0.09	0.35	0.41	0.15	0.267534644556904	0.999400882079788	0.930814221852942	0.999999999999998	0.984521309365436	0.986041000721996	0.757264375357176	0.847828797791359	0.127187093277961	0.941101128623025	0.375640569122181	0.141899936138959	0.881430258323288	105.6	82.5	84.3	92.7	90.7	108.6	126.7	95.7	113.6	105.5	101.3	94.1	85.5	75.4	95.6	109.3	86.1	81.7	91.8	81.6	92.4	115.9	123.9	122.2	110.1	119.1	109.1	P23634	Plasma membrane calcium-transporting ATPase 4 OS=Homo sapiens OX=9606 GN=ATP2B4 PE=1 SV=2	[K].TQDGVALEIQPLNSQEGIDNEEK.[D]	P23634 [315-337]	P23634 1xPhospho [S328(100)]	1xTMT6plex [N-Term]; 1xTMT6plex [K23]; 1xPhospho [S14(100)]	10	P23634	S328	S	P23634 | S328	0.02	0.999400882079788	10	8.43797e-06	FALSE	NotSig	0.000260271581229158	ATP2B4	ATP2B4 S328	0.000260271581229158
High	P23763	Vesicle-associated membrane protein 1 OS=Homo sapiens OX=9606 GN=VAMP1 PE=1 SV=1	[R].DQKLSELDDR.[A]	1	1xTMT6plex [N-Term]; 1xTMT6plex [K3]; 1xPhospho [S5(100)]	P23763 [59-68]	P23763 1xPhospho [S63(100)]	6	0.0051005	3.1	3.1	0.06	-0.02	-0.14	-0.22	-0.21	-0.1	-0.08	0.19	0.16	-0.08	0.23	0.2	-0.11	0.980794405327867	1	0.84484500335245	0.785144016758199	0.813535703710539	0.933819916743417	0.979621722711501	0.50837829914187	0.620542629347305	0.978589448354184	0.437793690418851	0.445861957345571	0.775511103839113	92.1	89.6	106.1	88.1	103.2	102.8	116.9	111	117.3	95.7	93.2	98.9	91.6	83.6	90.6	98.7	93.2	87	88.2	85.9	103	105	101.1	92	115.9	109.2	100.7	P23763	Vesicle-associated membrane protein 1 OS=Homo sapiens OX=9606 GN=VAMP1 PE=1 SV=1	[R].DQKLSELDDR.[A]	P23763 [59-68]	P23763 1xPhospho [S63(100)]	1xTMT6plex [N-Term]; 1xTMT6plex [K3]; 1xPhospho [S5(100)]	6	P23763	S63	S	P23763 | S63	-0.02	1	6	0.0051005	FALSE	NotSig	0	VAMP1	VAMP1 S63	0
High	P23769	Endothelial transcription factor GATA-2 OS=Homo sapiens OX=9606 GN=GATA2 PE=1 SV=3	[K].EVSPDPSTTGAASPASSSAGGSAAR.[G]	0	1xTMT6plex [N-Term]; 2xPhospho [S13(99.9); S/T]	P23769 [180-204]	P23769 2xPhospho [S192(99.9); S/T]	8	2.68338e-09	7.97	7.97	-0.26	-0.07	0.07	-0.12	-0.32	0	0.19	0.2	-0.31	-0.19	-0.2	-0.33	-0.32	0.760189205128057	0.999702576186624	0.976627538439769	0.988688571954151	0.903032130017625	0.997007925186622	0.893764932048443	0.816060966947348	0.618376421630952	0.790598729873755	0.783671124516522	0.564335168125803	0.792946562910071	83.8	114.2	105.3	112.7	109.9	95.8	100.7	142.3	79.2	90	87.7	71.2	101.4	100.2	96.2	117.2	115.7	113.1	99	103.1	101.1	103.3	75.7	80.7	98.4	113.4	100.6	P23769	Endothelial transcription factor GATA-2 OS=Homo sapiens OX=9606 GN=GATA2 PE=1 SV=3	[K].EVSPDPSTTGAASPASSSAGGSAAR.[G]	P23769 [180-204]	P23769 2xPhospho [S192(99.9); S/T]	1xTMT6plex [N-Term]; 2xPhospho [S13(99.9); S/T]	8	P23769	S192	S	P23769 | S192	-0.07	0.999702576186624	8	2.68338e-09	FALSE	NotSig	0.000129188733791255	GATA2	GATA2 S192	0.000129188733791255
High	P24386	Rab proteins geranylgeranyltransferase component A 1 OS=Homo sapiens OX=9606 GN=CHM PE=1 SV=3	[K].ESTNLGNLEESSE.[-]	0	1xTMT6plex [N-Term]; 1xPhospho [S12(100)]	P24386 [641-653]	P24386 1xPhospho [S652(100)]	12	1.21033e-06	4.27	3.65	0	0.19	-0.17	-0.11	0.12	-0.09	0.19	0.05	0.06	0.06	-0.05	0.1	0.21	0.999368542756519	0.901389620877069	0.828855197101759	0.989718007177258	0.982328681271281	0.969823902642323	0.830172492321421	0.969425490089072	0.932285118323886	0.990332435200649	0.963870301211202	0.853914155489119	0.691970305158695	85.2	105.9	87.4	104.2	109.6	91	87.4	105.2	95.5	87.1	86.6	88.1	99.4	104.7	95.5	92	92.9	100.8	91.4	98.5	96.8	96	111	103.8	88.9	89.9	95.1	P24386	Rab proteins geranylgeranyltransferase component A 1 OS=Homo sapiens OX=9606 GN=CHM PE=1 SV=3	[K].ESTNLGNLEESSE.[-]	P24386 [641-653]	P24386 1xPhospho [S652(100)]	1xTMT6plex [N-Term]; 1xPhospho [S12(100)]	12	P24386	S652	S	P24386 | S652	0.19	0.901389620877069	12	1.21033e-06	FALSE	NotSig	0.0450874469548209	CHM	CHM S652	0.0450874469548209
High	P24534	Elongation factor 1-beta OS=Homo sapiens OX=9606 GN=EEF1B2 PE=1 SV=3	[K].DDDDIDLFGSDDEEESEEAKR.[L]	1	1xTMT6plex [N-Term]; 1xTMT6plex [K20]; 1xPhospho [S10(100)]	P24534 [97-117]	P24534 1xPhospho [S106(100)]	12	1.15422e-07	5.56	5.56	-0.22	-0.5	-0.29	-0.15	0.24	0.52	-0.28	0.69	0.69	0.14	0.27	-0.15	-0.28	0.675175339242553	0.0328560881902238	0.510574922744009	0.983666117337321	0.87817428195508	0.0179855909954761	0.505972828052364	0.0051550363503089	0.0167731926977642	0.869899865461047	0.513775415189759	0.780627318125027	0.362341214365983	92	50.8	85.1	256.8	105.8	119.4	70	81.8	131	73.1	72.4	73.8	60.2	57.3	82.5	97.4	93.1	106.5	97.4	107.4	109	56.7	102.1	97	117.7	131.4	98	P24534	Elongation factor 1-beta OS=Homo sapiens OX=9606 GN=EEF1B2 PE=1 SV=3	[K].DDDDIDLFGSDDEEESEEAKR.[L]	P24534 [97-117]	P24534 1xPhospho [S106(100)]	1xTMT6plex [N-Term]; 1xTMT6plex [K20]; 1xPhospho [S10(100)]	12	P24534	S106	S	P24534 | S106	-0.5	0.0328560881902238	12	1.15422e-07	FALSE	NotSig	1.48338414444719	EEF1B2	EEF1B2 S106	1.48338414444719
High	P24534	Elongation factor 1-beta OS=Homo sapiens OX=9606 GN=EEF1B2 PE=1 SV=3	[K].DDDDIDLFGSDDEEESEEAK.[R]	0	1xTMT6plex [N-Term]; 1xTMT6plex [K20]; 2xPhospho [S10(100); S16(100)]	P24534 [97-116]	P24534 2xPhospho [S106(100); S112(100)]	12	4.76738e-06	5.35	5.35	0.26	0.37	0.33	0.32	0.1	0.05	0.12	-0.38	-0.45	-0.02	-0.23	-0.17	0.05	0.435368439450795	0.417033207895417	0.223560365886954	0.418829306931021	0.988938106843428	0.971463765195977	0.967252215373175	0.266707086074632	0.155818559921529	0.999999999999999	0.599661061440381	0.720256436599126	0.999631611481405	114.4	84.3	101.6	92.4	67.9	87.3	93	55.9	90.5	102.9	121.5	121.6	142.2	122.6	131.8	89.8	113.6	109.9	100.2	113.1	108.7	98.2	96.3	96.7	93.7	98.2	85.5	P24534	Elongation factor 1-beta OS=Homo sapiens OX=9606 GN=EEF1B2 PE=1 SV=3	[K].DDDDIDLFGSDDEEESEEAK.[R]	P24534 [97-116]	P24534 2xPhospho [S106(100); S112(100)]	1xTMT6plex [N-Term]; 1xTMT6plex [K20]; 2xPhospho [S10(100); S16(100)]	12	P24534	S112	S	P24534 | S112	0.37	0.417033207895417	12	4.76738e-06	FALSE	NotSig	0.37982936125762	EEF1B2	EEF1B2 S112	0.37982936125762
High	P24534	Elongation factor 1-beta OS=Homo sapiens OX=9606 GN=EEF1B2 PE=1 SV=3	[K].YGPADVEDTTGSGATDSK.[D]	0	1xTMT6plex [N-Term]; 1xTMT6plex [K18]; 2xPhospho [S12(99.9); S17(99.3)]	P24534 [79-96]	P24534 2xPhospho [S90(99.9); S95(99.3)]	12	2.21515e-06	5.94	5.94	-0.08	0.15	0.28	0.38	0.06	0.03	0.24	-0.23	-0.43	0.1	-0.07	-0.14	0.03	0.964726307214987	0.94954932589351	0.308933630554766	0.313756449369803	0.995009667369725	0.976834775133884	0.602958596567845	0.59412845841823	0.100938928307283	0.890170663290433	0.896434956847723	0.704851383727716	0.999964897028726	112.2	106.4	94.2	87.5	70.5	74.4	92.4	68.8	83.9	100.4	98.9	115.5	129.6	118.3	117.8	85.3	90.2	94.9	98.9	95.3	96.6	89.9	87.7	80.3	86.6	85.8	71.5	P24534	Elongation factor 1-beta OS=Homo sapiens OX=9606 GN=EEF1B2 PE=1 SV=3	[K].YGPADVEDTTGSGATDSK.[D]	P24534 [79-96]	P24534 2xPhospho [S90(99.9); S95(99.3)]	1xTMT6plex [N-Term]; 1xTMT6plex [K18]; 2xPhospho [S12(99.9); S17(99.3)]	12	P24534	S90	S	P24534 | S90	0.15	0.94954932589351	12	2.21515e-06	FALSE	NotSig	0.02248247020347	EEF1B2	EEF1B2 S90	0.02248247020347
High	P24534	Elongation factor 1-beta OS=Homo sapiens OX=9606 GN=EEF1B2 PE=1 SV=3	[K].YGPADVEDTTGSGATDSK.[D]	0	1xTMT6plex [N-Term]; 1xTMT6plex [K18]; 1xPhospho [S17(100)]	P24534 [79-96]	P24534 1xPhospho [S95(100)]	12	2.82771e-10	6.63	6.63	0.03	0.29	0.22	0.38	-0.05	0.03	0.27	-0.07	-0.43	0.15	0.11	-0.14	-0.09	0.99684315520303	0.567034077819836	0.554708472045523	0.19347777901294	0.999995032976495	0.974089692717417	0.500573031534499	0.919419915180656	0.103896610189544	0.701254648656711	0.792056529707248	0.712313271819566	0.948719331050176	105.6	81.6	98	86.9	54.3	75.6	101.9	58.5	92.6	95.6	99.7	104	119.8	125.4	104.1	88.1	85.6	95.2	105.1	98.1	93.8	90.9	89.2	87.7	97.8	94.8	81.5	P24534	Elongation factor 1-beta OS=Homo sapiens OX=9606 GN=EEF1B2 PE=1 SV=3	[K].YGPADVEDTTGSGATDSK.[D]	P24534 [79-96]	P24534 1xPhospho [S95(100)]	1xTMT6plex [N-Term]; 1xTMT6plex [K18]; 1xPhospho [S17(100)]	12	P24534	S95	S	P24534 | S95	0.29	0.567034077819836	12	2.82771e-10	FALSE	NotSig	0.246390839935349	EEF1B2	EEF1B2 S95	0.246390839935349
High	P24588	A-kinase anchor protein 5 OS=Homo sapiens OX=9606 GN=AKAP5 PE=1 SV=3	[K].STQDLSEGISR.[K]	0	1xTMT6plex [N-Term]; 1xPhospho [S1(94.6)]	P24588 [178-188]	P24588 1xPhospho [S178(94.6)]	6	1.72513e-05	3.7	3.7	-0.15	-0.35	-0.18	-0.04	-0.3	-0.17	-0.21	-0.03	0.04	0.14	0.18	-0.09	-0.13	0.962773962546451	0.798978395645587	0.861891706706877	0.999277145134958	0.897219062634983	0.93256654200041	0.920882524415981	0.989121619211902	0.966983323392923	0.903398165474525	0.766153399082497	0.922470346688715	0.983960855704089	111.1	109.7	109	93.8	114.8	96.4	123.2	108.5	97.2	99.4	98.9	81.9	85.8	85.3	114.6	90.2	74.3	85.3	95.4	94	92.1	88.1	71.8	96.9	109.8	91.7	96.6	P24588	A-kinase anchor protein 5 OS=Homo sapiens OX=9606 GN=AKAP5 PE=1 SV=3	[K].STQDLSEGISR.[K]	P24588 [178-188]	P24588 1xPhospho [S178(94.6)]	1xTMT6plex [N-Term]; 1xPhospho [S1(94.6)]	6	P24588	S178	S	P24588 | S178	-0.35	0.798978395645587	6	1.72513e-05	FALSE	NotSig	0.0974649638383976	AKAP5	AKAP5 S178	0.0974649638383976
High	P24593	Insulin-like growth factor-binding protein 5 OS=Homo sapiens OX=9606 GN=IGFBP5 PE=1 SV=1	[K].LPGMEYVDGDFQCHTFDSSNVE.[-]	0	1xTMT6plex [N-Term]; 1xCarbamidomethyl [C13]; 1xPhospho [S18(99.5)]	P24593 [251-272]	P24593 1xPhospho [S268(99.5)]	6	0.000292504	3.96	3.29	-0.22	-0.05	-0.19	-0.26	-0.09	-0.14	0.17	-0.25	-0.36	-0.07	-0.05	0.08	0.06	0.856311701608431	1	0.868686215330218	0.935935384507477	0.999429811391863	0.926363039700822	0.935418635819264	0.658541739501153	0.477381618579478	0.997202081643166	0.945990658757953	0.915433692435623	0.997153453473451	126.6	131.4	160.6	112.5	135.1	107.7	105.1	116.5	93	113	135.7	109.9	126.8	131.8	119.2	98.8	103.4	82.6	90.4	113.8	94	94.3	99	108.8	120.4	90.3	95.2	P24593	Insulin-like growth factor-binding protein 5 OS=Homo sapiens OX=9606 GN=IGFBP5 PE=1 SV=1	[K].LPGMEYVDGDFQCHTFDSSNVE.[-]	P24593 [251-272]	P24593 1xPhospho [S268(99.5)]	1xTMT6plex [N-Term]; 1xCarbamidomethyl [C13]; 1xPhospho [S18(99.5)]	6	P24593	S268	S	P24593 | S268	-0.05	1	6	0.000292504	FALSE	NotSig	0	IGFBP5	IGFBP5 S268	0
High	P24723	Protein kinase C eta type OS=Homo sapiens OX=9606 GN=PRKCH PE=1 SV=4	[K].TLAGMGLQPGNISPTSK.[L]	0	1xTMT6plex [N-Term]; 1xTMT6plex [K17]; 1xPhospho [S13(99.7)]	P24723 [305-321]	P24723 1xPhospho [S317(99.7)]	6	1.71788e-06	5.06	5.06	0.07	0.06	-0.04	0.17	-0.01	-0.01	-0.01	-0.03	-0.02	0.21	-0.06	-0.26	0	0.976642489250444	0.991670210549081	0.984544476539984	0.951409253182968	0.999995032976495	0.99869625230482	0.999996824590157	0.988633998715344	0.999863069222372	0.546785184349002	0.950822054734304	0.44750236090751	0.999964897028726	94.5	106	99.3	103.5	119.5	109	114.7	102.7	97.8	104.4	98.1	110.4	106.9	103.6	97.3	107.8	106.3	101.2	125.8	122.6	102.7	103.5	99.8	102.1	96.8	105	102.1	P24723	Protein kinase C eta type OS=Homo sapiens OX=9606 GN=PRKCH PE=1 SV=4	[K].TLAGMGLQPGNISPTSK.[L]	P24723 [305-321]	P24723 1xPhospho [S317(99.7)]	1xTMT6plex [N-Term]; 1xTMT6plex [K17]; 1xPhospho [S13(99.7)]	6	P24723	S317	S	P24723 | S317	0.06	0.991670210549081	6	1.71788e-06	FALSE	NotSig	0.00363273263577275	PRKCH	PRKCH S317	0.00363273263577275
High	P24821	Tenascin OS=Homo sapiens OX=9606 GN=TNC PE=1 SV=3	[K].LPVGSQCSVDLESASGEK.[D]	0	1xTMT6plex [N-Term]; 1xCarbamidomethyl [C7]; 1xTMT6plex [K18]; 1xPhospho [S15(100)]	P24821 [58-75]	P24821 1xPhospho [S72(100)]	8	5.9539e-09	6.84	6.84	-0.19	-0.75	-0.5	-0.61	-0.45	-0.49	-0.56	-0.68	-0.08	-0.11	0.29	0.44	0.04	0.738544971371264	0.00208528699880572	0.0627827674469774	0.100796023913949	0.375782573694997	0.109637784177829	0.00384792356029635	0.0352379222617303	0.914405559154708	0.992163982637532	0.576120066380127	0.320307838667235	0.999964897028726	139	91.5	152.7	84.5	106.3	88.7	160.8	105.2	107.2	122.3	149.7	92.6	83.3	82.9	78.7	102.2	62.6	53.7	50	72.2	58	64.1	78.4	89.2	115.3	60.6	76.4	P24821	Tenascin OS=Homo sapiens OX=9606 GN=TNC PE=1 SV=3	[K].LPVGSQCSVDLESASGEK.[D]	P24821 [58-75]	P24821 1xPhospho [S72(100)]	1xTMT6plex [N-Term]; 1xCarbamidomethyl [C7]; 1xTMT6plex [K18]; 1xPhospho [S15(100)]	8	P24821	S72	S	P24821 | S72	-0.75	0.00208528699880572	8	5.9539e-09	TRUE	Down	2.68083416446961	TNC	TNC S72	2.68083416446961
High	P24928	DNA-directed RNA polymerase II subunit RPB1 OS=Homo sapiens OX=9606 GN=POLR2A PE=1 SV=2	[K].YTPTSPSYSPSSPEYTPTSPK.[Y]	0	1xTMT6plex [N-Term]; 1xTMT6plex [K21]; 3xPhospho [Y1(90.4); S11(91.8); T18(91.8)]	P24928 [1839-1859]	P24928 3xPhospho [Y1839(90.4); S1849(91.8); T1856(91.8)]	22	0.00461385	3.72	3.71	-0.01	-0.16	0.09	-0.06	-0.05	-0.02	-0.15	-0.52	-0.4	-0.14	-0.33	-0.22	-0.03	0.999993504563087	0.948370822690979	0.948992955412982	0.990184739759108	0.999416111137158	0.999822279064094	0.869051023770208	0.0588091078238874	0.167587630943369	0.704992945371789	0.220530902028392	0.458611998711261	0.998875813815738	128.9	124.9	110.8	102.3	103.4	100.4	85.9	87.4	88.8	128.2	124.1	117.2	111.1	111.5	112.3	103.6	109.5	108.7	104.5	98.3	97.2	89.2	80.8	84.5	88.7	74.1	86.5	P24928	DNA-directed RNA polymerase II subunit RPB1 OS=Homo sapiens OX=9606 GN=POLR2A PE=1 SV=2	[K].YTPTSPSYSPSSPEYTPTSPK.[Y]	P24928 [1839-1859]	P24928 3xPhospho [Y1839(90.4); S1849(91.8); T1856(91.8)]	1xTMT6plex [N-Term]; 1xTMT6plex [K21]; 3xPhospho [Y1(90.4); S11(91.8); T18(91.8)]	22	P24928	S1849	S	P24928 | S1849	-0.16	0.948370822690979	22	0.00461385	FALSE	NotSig	0.0230218158697533	POLR2A	POLR2A S1849	0.0230218158697533
High	P24928	DNA-directed RNA polymerase II subunit RPB1 OS=Homo sapiens OX=9606 GN=POLR2A PE=1 SV=2	[K].YTPTSPSYSPSSPEYTPTSPK.[Y]	0	1xTMT6plex [N-Term]; 1xTMT6plex [K21]; 2xPhospho [S12(99.6); S19(99.6)]	P24928 [1839-1859]	P24928 2xPhospho [S1850(99.6); S1857(99.6)]	48	1.14155e-06	6.17	6.17	0.02	-0.01	-0.02	-0.09	-0.05	-0.07	-0.03	-0.31	-0.26	-0.07	-0.16	-0.07	0.02	0.993625175949051	1	0.982907911687394	0.961577347436734	0.995009667369725	0.966461843196621	0.990934279778033	0.230069855593892	0.2907550514957	0.883617249057218	0.55626405827948	0.835970454900795	0.999964897028726	113.2	118.2	110	104.5	120.8	97.5	99.8	90.9	97	114.6	115.3	104.4	113.7	112.1	108.7	105.9	103.3	99.4	98.3	101.8	96.6	92.4	93.6	95.3	96.3	92.1	92.3	P24928	DNA-directed RNA polymerase II subunit RPB1 OS=Homo sapiens OX=9606 GN=POLR2A PE=1 SV=2	[K].YTPTSPSYSPSSPEYTPTSPK.[Y]	P24928 [1839-1859]	P24928 2xPhospho [S1850(99.6); S1857(99.6)]	1xTMT6plex [N-Term]; 1xTMT6plex [K21]; 2xPhospho [S12(99.6); S19(99.6)]	48	P24928	S1850	S	P24928 | S1850	-0.01	1	48	1.14155e-06	FALSE	NotSig	0	POLR2A	POLR2A S1850	0
High	P24928	DNA-directed RNA polymerase II subunit RPB1 OS=Homo sapiens OX=9606 GN=POLR2A PE=1 SV=2	[K].YTPTSPSYSPSSPEYTPTSPK.[Y]	0	1xTMT6plex [N-Term]; 1xTMT6plex [K21]; 2xPhospho [S12(99.6); S19(99.6)]	P24928 [1839-1859]	P24928 2xPhospho [S1850(99.6); S1857(99.6)]	48	1.14155e-06	6.17	6.17	0.02	-0.01	-0.02	-0.09	-0.05	-0.07	-0.03	-0.31	-0.26	-0.07	-0.16	-0.07	0.02	0.993625175949051	1	0.982907911687394	0.961577347436734	0.995009667369725	0.966461843196621	0.990934279778033	0.230069855593892	0.2907550514957	0.883617249057218	0.55626405827948	0.835970454900795	0.999964897028726	113.2	118.2	110	104.5	120.8	97.5	99.8	90.9	97	114.6	115.3	104.4	113.7	112.1	108.7	105.9	103.3	99.4	98.3	101.8	96.6	92.4	93.6	95.3	96.3	92.1	92.3	P24928	DNA-directed RNA polymerase II subunit RPB1 OS=Homo sapiens OX=9606 GN=POLR2A PE=1 SV=2	[K].YTPTSPSYSPSSPEYTPTSPK.[Y]	P24928 [1839-1859]	P24928 2xPhospho [S1850(99.6); S1857(99.6)]	1xTMT6plex [N-Term]; 1xTMT6plex [K21]; 2xPhospho [S12(99.6); S19(99.6)]	48	P24928	S1857	S	P24928 | S1857	-0.01	1	48	1.14155e-06	FALSE	NotSig	0	POLR2A	POLR2A S1857	0
High	P24928	DNA-directed RNA polymerase II subunit RPB1 OS=Homo sapiens OX=9606 GN=POLR2A PE=1 SV=2	[K].YSPTSPKYSPTSPK.[Y]	1	1xTMT6plex [N-Term]; 2xTMT6plex [K7; K14]; 3xPhospho [S5(99.8); S9(100); Y/S/T]	P24928 [1860-1873]	P24928 3xPhospho [S1864(99.8); S1868(100); Y/S/T]	18	0.00538668	4.11	3.52	0.15	0.08	-0.02	-0.02	-0.17	-0.19	-0.07	0.03	0.12	0.01	0.28	0.3	0.02	0.772300827551746	0.988653864097227	0.976740978627661	0.997002266885347	0.942312329252162	0.687682644689846	0.979621722711501	0.934126350334619	0.74709961853211	0.999999999999999	0.323089487065525	0.144532895021047	0.999964897028726	88.6	72	96.6	84.4	51.5	88.8	114.9	65.1	115.1	98.8	98.5	95.4	103.4	93.9	93.1	86.5	82.9	82.6	83.3	84.7	75.1	102.2	98.9	106.7	101.2	93.1	100.6	P24928	DNA-directed RNA polymerase II subunit RPB1 OS=Homo sapiens OX=9606 GN=POLR2A PE=1 SV=2	[K].YSPTSPKYSPTSPK.[Y]	P24928 [1860-1873]	P24928 3xPhospho [S1864(99.8); S1868(100); Y/S/T]	1xTMT6plex [N-Term]; 2xTMT6plex [K7; K14]; 3xPhospho [S5(99.8); S9(100); Y/S/T]	18	P24928	S1864	S	P24928 | S1864	0.08	0.988653864097227	18	0.00538668	FALSE	NotSig	0.00495573188562204	POLR2A	POLR2A S1864	0.00495573188562204
High	P24928	DNA-directed RNA polymerase II subunit RPB1 OS=Homo sapiens OX=9606 GN=POLR2A PE=1 SV=2	[K].YSPTSPKYSPTSPK.[Y]	1	1xTMT6plex [N-Term]; 2xTMT6plex [K7; K14]; 3xPhospho [S5(99.8); S9(100); Y/S/T]	P24928 [1860-1873]	P24928 3xPhospho [S1864(99.8); S1868(100); Y/S/T]	18	0.00538668	4.11	3.52	0.15	0.08	-0.02	-0.02	-0.17	-0.19	-0.07	0.03	0.12	0.01	0.28	0.3	0.02	0.772300827551746	0.988653864097227	0.976740978627661	0.997002266885347	0.942312329252162	0.687682644689846	0.979621722711501	0.934126350334619	0.74709961853211	0.999999999999999	0.323089487065525	0.144532895021047	0.999964897028726	88.6	72	96.6	84.4	51.5	88.8	114.9	65.1	115.1	98.8	98.5	95.4	103.4	93.9	93.1	86.5	82.9	82.6	83.3	84.7	75.1	102.2	98.9	106.7	101.2	93.1	100.6	P24928	DNA-directed RNA polymerase II subunit RPB1 OS=Homo sapiens OX=9606 GN=POLR2A PE=1 SV=2	[K].YSPTSPKYSPTSPK.[Y]	P24928 [1860-1873]	P24928 3xPhospho [S1864(99.8); S1868(100); Y/S/T]	1xTMT6plex [N-Term]; 2xTMT6plex [K7; K14]; 3xPhospho [S5(99.8); S9(100); Y/S/T]	18	P24928	S1868	S	P24928 | S1868	0.08	0.988653864097227	18	0.00538668	FALSE	NotSig	0.00495573188562204	POLR2A	POLR2A S1868	0.00495573188562204
High	P24928	DNA-directed RNA polymerase II subunit RPB1 OS=Homo sapiens OX=9606 GN=POLR2A PE=1 SV=2	[K].YSPTSPTYSPTTPK.[Y]	0	1xTMT6plex [N-Term]; 1xTMT6plex [K14]; 3xPhospho [Y1(99.7); S9(99.8); T/S/Y]	P24928 [1874-1887]	P24928 3xPhospho [Y1874(99.7); S1882(99.8); T/S/Y]	37	0.00134839	3.95	3.95	-0.07	-0.02	-0.02	-0.08	-0.13	-0.1	0.04	0.28	0.2	-0.06	0.12	0.15	-0.03	0.979783147231308	0.999702576186624	0.982970145239835	0.974151957863084	0.965511465765538	0.938297463471647	0.997312357949557	0.164098659416835	0.334756887399831	0.92488290934727	0.709033687150644	0.558347255852919	0.982574054345328	96.1	87	92.9	93.9	113.3	100.1	119.9	103.6	114.8	85.5	93.6	88.7	92.7	91.4	88.1	104.4	98.6	99	94.8	94.8	86.3	97.8	104.9	107.4	107.4	111	107	P24928	DNA-directed RNA polymerase II subunit RPB1 OS=Homo sapiens OX=9606 GN=POLR2A PE=1 SV=2	[K].YSPTSPTYSPTTPK.[Y]	P24928 [1874-1887]	P24928 3xPhospho [Y1874(99.7); S1882(99.8); T/S/Y]	1xTMT6plex [N-Term]; 1xTMT6plex [K14]; 3xPhospho [Y1(99.7); S9(99.8); T/S/Y]	37	P24928	S1882	S	P24928 | S1882	-0.02	0.999702576186624	37	0.00134839	FALSE	NotSig	0.000129188733791255	POLR2A	POLR2A S1882	0.000129188733791255
High	P24928	DNA-directed RNA polymerase II subunit RPB1 OS=Homo sapiens OX=9606 GN=POLR2A PE=1 SV=2	[K].YSPTSPTYSPTSPVYTPTSPK.[Y]	0	1xTMT6plex [N-Term]; 1xTMT6plex [K21]; 3xPhospho [S12(90.8); S19(90.9); S/T/Y]	P24928 [1888-1908]	P24928 3xPhospho [S1899(90.8); S1906(90.9); S/T/Y]	43	0.000361654	5.19	5.44	-0.09	-0.21	-0.08	-0.21	-0.12	-0.18	-0.13	-0.07	0.11	-0.13	-0.06	0.13	0.06	0.976642489250444	0.871422944828614	0.928141373502357	0.693159268706272	0.978070641975246	0.753443927874244	0.919461385106791	0.927941497702152	0.747759126981068	0.701236039391376	0.912030432994146	0.743538604531036	0.998409153990386	105.9	98.3	107.8	109	104.6	100.6	108.8	107.7	105.9	99.8	101.6	98	91.4	88.2	100.1	108.2	99.2	97.1	92.7	90.3	87.8	101.6	91.2	99	105.3	92.3	95.2	P24928	DNA-directed RNA polymerase II subunit RPB1 OS=Homo sapiens OX=9606 GN=POLR2A PE=1 SV=2	[K].YSPTSPTYSPTSPVYTPTSPK.[Y]	P24928 [1888-1908]	P24928 3xPhospho [S1899(90.8); S1906(90.9); S/T/Y]	1xTMT6plex [N-Term]; 1xTMT6plex [K21]; 3xPhospho [S12(90.8); S19(90.9); S/T/Y]	43	P24928	S1899	S	P24928 | S1899	-0.21	0.871422944828614	43	0.000361654	FALSE	NotSig	0.0597710091451973	POLR2A	POLR2A S1899	0.0597710091451973
High	P24928	DNA-directed RNA polymerase II subunit RPB1 OS=Homo sapiens OX=9606 GN=POLR2A PE=1 SV=2	[K].YSPTSPTYSPTSPVYTPTSPK.[Y]	0	1xTMT6plex [N-Term]; 1xTMT6plex [K21]; 3xPhospho [S12(90.8); S19(90.9); S/T/Y]	P24928 [1888-1908]	P24928 3xPhospho [S1899(90.8); S1906(90.9); S/T/Y]	43	0.000361654	5.19	5.44	-0.09	-0.21	-0.08	-0.21	-0.12	-0.18	-0.13	-0.07	0.11	-0.13	-0.06	0.13	0.06	0.976642489250444	0.871422944828614	0.928141373502357	0.693159268706272	0.978070641975246	0.753443927874244	0.919461385106791	0.927941497702152	0.747759126981068	0.701236039391376	0.912030432994146	0.743538604531036	0.998409153990386	105.9	98.3	107.8	109	104.6	100.6	108.8	107.7	105.9	99.8	101.6	98	91.4	88.2	100.1	108.2	99.2	97.1	92.7	90.3	87.8	101.6	91.2	99	105.3	92.3	95.2	P24928	DNA-directed RNA polymerase II subunit RPB1 OS=Homo sapiens OX=9606 GN=POLR2A PE=1 SV=2	[K].YSPTSPTYSPTSPVYTPTSPK.[Y]	P24928 [1888-1908]	P24928 3xPhospho [S1899(90.8); S1906(90.9); S/T/Y]	1xTMT6plex [N-Term]; 1xTMT6plex [K21]; 3xPhospho [S12(90.8); S19(90.9); S/T/Y]	43	P24928	S1906	S	P24928 | S1906	-0.21	0.871422944828614	43	0.000361654	FALSE	NotSig	0.0597710091451973	POLR2A	POLR2A S1906	0.0597710091451973
High	P24928	DNA-directed RNA polymerase II subunit RPB1 OS=Homo sapiens OX=9606 GN=POLR2A PE=1 SV=2	[K].YSPTSPTYSPTSPK.[YG]	0	1xTMT6plex [N-Term]; 1xTMT6plex [K14]; 3xPhospho [Y1(100); S5(96.1); S9(99.8)]	P24928 [1909-1922]; [1923-1936]	P24928 3xPhospho [Y1909(100); S1913(96.1); S1917(99.8)]; 3xPhospho [Y1923(100); S1927(96.1); S1931(99.8)]	54	1.34094e-05	6.09	6.09	0.01	-0.08	0.02	-0.08	-0.07	-0.04	-0.1	0.16	0.23	-0.1	0.14	0.22	-0.03	0.994731950368308	0.985612079233486	0.998458084508438	0.949912493946775	0.991067681883775	0.980200653904287	0.908325654167763	0.448029373527578	0.109884834636342	0.526441432424549	0.534736487306283	0.170386073683718	0.983153716127677	103.6	81.9	98.3	104.8	74.4	99	121.2	86.4	114.6	95.2	101.1	99.3	92.7	91.1	93.6	100.6	101.2	96.6	91.3	97.6	93.6	109	100.6	112.1	109.1	113	111.1	P24928	DNA-directed RNA polymerase II subunit RPB1 OS=Homo sapiens OX=9606 GN=POLR2A PE=1 SV=2	[K].YSPTSPTYSPTSPK.[YG]	P24928 [1909-1922]; [1923-1936]	P24928 3xPhospho [Y1909(100); S1913(96.1); S1917(99.8)]; 3xPhospho [Y1923(100); S1927(96.1); S1931(99.8)]	1xTMT6plex [N-Term]; 1xTMT6plex [K14]; 3xPhospho [Y1(100); S5(96.1); S9(99.8)]	54	P24928	S1913	S	P24928 | S1913	-0.08	0.985612079233486	54	1.34094e-05	FALSE	NotSig	0.00629398262252469	POLR2A	POLR2A S1913	0.00629398262252469
High	P24928	DNA-directed RNA polymerase II subunit RPB1 OS=Homo sapiens OX=9606 GN=POLR2A PE=1 SV=2	[K].YSPTSPTYSPTSPK.[YG]	0	1xTMT6plex [N-Term]; 1xTMT6plex [K14]; 3xPhospho [Y1(100); S5(96.1); S9(99.8)]	P24928 [1909-1922]; [1923-1936]	P24928 3xPhospho [Y1909(100); S1913(96.1); S1917(99.8)]; 3xPhospho [Y1923(100); S1927(96.1); S1931(99.8)]	54	1.34094e-05	6.09	6.09	0.01	-0.08	0.02	-0.08	-0.07	-0.04	-0.1	0.16	0.23	-0.1	0.14	0.22	-0.03	0.994731950368308	0.985612079233486	0.998458084508438	0.949912493946775	0.991067681883775	0.980200653904287	0.908325654167763	0.448029373527578	0.109884834636342	0.526441432424549	0.534736487306283	0.170386073683718	0.983153716127677	103.6	81.9	98.3	104.8	74.4	99	121.2	86.4	114.6	95.2	101.1	99.3	92.7	91.1	93.6	100.6	101.2	96.6	91.3	97.6	93.6	109	100.6	112.1	109.1	113	111.1	P24928	DNA-directed RNA polymerase II subunit RPB1 OS=Homo sapiens OX=9606 GN=POLR2A PE=1 SV=2	[K].YSPTSPTYSPTSPK.[YG]	P24928 [1909-1922]; [1923-1936]	P24928 3xPhospho [Y1909(100); S1913(96.1); S1917(99.8)]; 3xPhospho [Y1923(100); S1927(96.1); S1931(99.8)]	1xTMT6plex [N-Term]; 1xTMT6plex [K14]; 3xPhospho [Y1(100); S5(96.1); S9(99.8)]	54	P24928	S1917	S	P24928 | S1917	-0.08	0.985612079233486	54	1.34094e-05	FALSE	NotSig	0.00629398262252469	POLR2A	POLR2A S1917	0.00629398262252469
High	P24928	DNA-directed RNA polymerase II subunit RPB1 OS=Homo sapiens OX=9606 GN=POLR2A PE=1 SV=2	[K].YSPTSPTYSPTSPK.[YG]	0	1xTMT6plex [N-Term]; 1xTMT6plex [K14]; 2xPhospho [Y1(95.4); S12(95.8)]	P24928 [1909-1922]; [1923-1936]	P24928 2xPhospho [Y1909(95.4); S1920(95.8)]; 2xPhospho [Y1923(95.4); S1934(95.8)]	61	2.73873e-06	5.58	5.94	-0.15	-0.18	0	-0.04	-0.05	-0.1	-0.04	-0.06	0.02	-0.04	-0.14	-0.05	0.05	0.682641266708066	0.869788350788282	0.991871374880843	0.983666117337321	0.995009667369725	0.92747130310742	0.981796893262753	0.946524199821743	0.841331905614128	0.952208771573725	0.537030134974801	0.901957073041465	0.999964897028726	110.5	87.9	108.4	106.6	92.7	103	104.3	85.2	100.7	97.8	97.2	100.7	97.4	95.4	94.6	103	103.1	102.7	102.5	100.2	97.1	97	95.4	97.7	93.7	92.1	94.1	P24928	DNA-directed RNA polymerase II subunit RPB1 OS=Homo sapiens OX=9606 GN=POLR2A PE=1 SV=2	[K].YSPTSPTYSPTSPK.[YG]	P24928 [1909-1922]; [1923-1936]	P24928 2xPhospho [Y1909(95.4); S1920(95.8)]; 2xPhospho [Y1923(95.4); S1934(95.8)]	1xTMT6plex [N-Term]; 1xTMT6plex [K14]; 2xPhospho [Y1(95.4); S12(95.8)]	61	P24928	S1920	S	P24928 | S1920	-0.18	0.869788350788282	61	2.73873e-06	FALSE	NotSig	0.0605864132058021	POLR2A	POLR2A S1920	0.0605864132058021
High	P24928	DNA-directed RNA polymerase II subunit RPB1 OS=Homo sapiens OX=9606 GN=POLR2A PE=1 SV=2	[K].GSTYSPTSPGYSPTSPTYSLTSPAISPDDSDEEN.[-]	0	1xTMT6plex [N-Term]; 2xPhospho [S30(95.8); S/T/Y]	P24928 [1937-1970]	P24928 2xPhospho [S1966(95.8); S/T/Y]	4	0.0127788	3.67	NA	-0.27	-0.56	0.09	-0.05	-0.27	-0.51	-0.3	-0.83	-0.29	-0.14	-0.21	0.18	0.25	0.784160293806922	0.277140470605165	0.976627538439769	0.999999999999998	0.978070641975246	0.44772262874812	0.832570805753501	0.0836123438394329	0.721631269075798	0.993690893863601	0.897173350833671	0.884870954140808	0.940326836331752	118.8	177	166.5	83.1	146.5	84.6	98.2	170.6	111.3	138.5	133.3	140.6	125.3	109.2	112.9	90	102.9	80.4	81.5	105.6	58	84.7	102.8	92.4	72.6	103.6	78	P24928	DNA-directed RNA polymerase II subunit RPB1 OS=Homo sapiens OX=9606 GN=POLR2A PE=1 SV=2	[K].GSTYSPTSPGYSPTSPTYSLTSPAISPDDSDEEN.[-]	P24928 [1937-1970]	P24928 2xPhospho [S1966(95.8); S/T/Y]	1xTMT6plex [N-Term]; 2xPhospho [S30(95.8); S/T/Y]	4	P24928	S1966	S	P24928 | S1966	-0.56	0.277140470605165	4	0.0127788	FALSE	NotSig	0.5573000499048	POLR2A	POLR2A S1966	0.5573000499048
High	P24928	DNA-directed RNA polymerase II subunit RPB1 OS=Homo sapiens OX=9606 GN=POLR2A PE=1 SV=2	[K].YTPTSPSYSPSSPEYTPTSPK.[Y]	0	1xTMT6plex [N-Term]; 1xTMT6plex [K21]; 3xPhospho [Y1(90.4); S11(91.8); T18(91.8)]	P24928 [1839-1859]	P24928 3xPhospho [Y1839(90.4); S1849(91.8); T1856(91.8)]	22	0.00461385	3.72	3.71	-0.01	-0.16	0.09	-0.06	-0.05	-0.02	-0.15	-0.52	-0.4	-0.14	-0.33	-0.22	-0.03	0.999993504563087	0.948370822690979	0.948992955412982	0.990184739759108	0.999416111137158	0.999822279064094	0.869051023770208	0.0588091078238874	0.167587630943369	0.704992945371789	0.220530902028392	0.458611998711261	0.998875813815738	128.9	124.9	110.8	102.3	103.4	100.4	85.9	87.4	88.8	128.2	124.1	117.2	111.1	111.5	112.3	103.6	109.5	108.7	104.5	98.3	97.2	89.2	80.8	84.5	88.7	74.1	86.5	P24928	DNA-directed RNA polymerase II subunit RPB1 OS=Homo sapiens OX=9606 GN=POLR2A PE=1 SV=2	[K].YTPTSPSYSPSSPEYTPTSPK.[Y]	P24928 [1839-1859]	P24928 3xPhospho [Y1839(90.4); S1849(91.8); T1856(91.8)]	1xTMT6plex [N-Term]; 1xTMT6plex [K21]; 3xPhospho [Y1(90.4); S11(91.8); T18(91.8)]	22	P24928	T1856	T	P24928 | T1856	-0.16	0.948370822690979	22	0.00461385	FALSE	NotSig	0.0230218158697533	POLR2A	POLR2A T1856	0.0230218158697533
High	P24928	DNA-directed RNA polymerase II subunit RPB1 OS=Homo sapiens OX=9606 GN=POLR2A PE=1 SV=2	[K].YTPTSPSYSPSSPEYTPTSPK.[Y]	0	1xTMT6plex [N-Term]; 1xTMT6plex [K21]; 3xPhospho [Y1(90.4); S11(91.8); T18(91.8)]	P24928 [1839-1859]	P24928 3xPhospho [Y1839(90.4); S1849(91.8); T1856(91.8)]	22	0.00461385	3.72	3.71	-0.01	-0.16	0.09	-0.06	-0.05	-0.02	-0.15	-0.52	-0.4	-0.14	-0.33	-0.22	-0.03	0.999993504563087	0.948370822690979	0.948992955412982	0.990184739759108	0.999416111137158	0.999822279064094	0.869051023770208	0.0588091078238874	0.167587630943369	0.704992945371789	0.220530902028392	0.458611998711261	0.998875813815738	128.9	124.9	110.8	102.3	103.4	100.4	85.9	87.4	88.8	128.2	124.1	117.2	111.1	111.5	112.3	103.6	109.5	108.7	104.5	98.3	97.2	89.2	80.8	84.5	88.7	74.1	86.5	P24928	DNA-directed RNA polymerase II subunit RPB1 OS=Homo sapiens OX=9606 GN=POLR2A PE=1 SV=2	[K].YTPTSPSYSPSSPEYTPTSPK.[Y]	P24928 [1839-1859]	P24928 3xPhospho [Y1839(90.4); S1849(91.8); T1856(91.8)]	1xTMT6plex [N-Term]; 1xTMT6plex [K21]; 3xPhospho [Y1(90.4); S11(91.8); T18(91.8)]	22	P24928	Y1839	Y	P24928 | Y1839	-0.16	0.948370822690979	22	0.00461385	FALSE	NotSig	0.0230218158697533	POLR2A	POLR2A Y1839	0.0230218158697533
High	P24928	DNA-directed RNA polymerase II subunit RPB1 OS=Homo sapiens OX=9606 GN=POLR2A PE=1 SV=2	[K].YTPTSPSYSPSSPEYTPTSPK.[Y]	0	1xTMT6plex [N-Term]; 1xTMT6plex [K21]; 1xPhospho [Y15(90.7)]	P24928 [1839-1859]	P24928 1xPhospho [Y1853(90.7)]	8	7.20533e-05	4.42	4.42	0.18	0.09	-0.18	-0.22	-0.34	-0.16	-0.09	-0.25	-0.34	-0.04	-0.27	-0.4	-0.18	0.686324432435168	0.987522747620093	0.781796627266846	0.875074056976566	0.693163208424561	0.906116435321393	0.970841391799965	0.552264714083446	0.363475974552672	0.997442397091323	0.590485777225315	0.285801089899801	0.830335865863182	110.8	96.7	94.9	125.2	127.3	97.1	107.2	102.8	78.3	109.7	91.4	111.6	107	103	98.8	106.2	115.2	110.7	107.5	100.4	110	83.1	73.8	81.3	80.6	92.1	93.9	P24928	DNA-directed RNA polymerase II subunit RPB1 OS=Homo sapiens OX=9606 GN=POLR2A PE=1 SV=2	[K].YTPTSPSYSPSSPEYTPTSPK.[Y]	P24928 [1839-1859]	P24928 1xPhospho [Y1853(90.7)]	1xTMT6plex [N-Term]; 1xTMT6plex [K21]; 1xPhospho [Y15(90.7)]	8	P24928	Y1853	Y	P24928 | Y1853	0.09	0.987522747620093	8	7.20533e-05	FALSE	NotSig	0.0054528915981113	POLR2A	POLR2A Y1853	0.0054528915981113
High	P24928	DNA-directed RNA polymerase II subunit RPB1 OS=Homo sapiens OX=9606 GN=POLR2A PE=1 SV=2	[KT].YSPTSPK.[YG]	0	1xTMT6plex [N-Term]; 1xTMT6plex [K7]; 1xPhospho [Y1(100)]	P24928 [1860-1866]; [1867-1873]; [1916-1922]; [1930-1936]	P24928 1xPhospho [Y1860(100)]; 1xPhospho [Y1867(100)]; 1xPhospho [Y1916(100)]; 1xPhospho [Y1930(100)]	17	0.025054	2.03	2.06	-0.13	-0.03	0.03	0.04	-0.07	0	0.11	-0.05	-0.23	0	-0.09	-0.17	-0.07	0.805662824409887	0.999702576186624	0.991871374880843	0.999999999999998	0.995009667369725	0.99520139519537	0.958354446603549	0.970417191813338	0.352720508251116	0.999218310754011	0.760717123075838	0.39032957620024	0.912531493311531	104.5	88.1	93.8	99.8	85.8	86.1	96.9	78.8	82.4	98.1	84	85.5	92	92.3	80	94.2	88.1	86.8	88.4	90.9	82.8	78.5	77.9	83.2	85.3	80.3	82.5	P24928	DNA-directed RNA polymerase II subunit RPB1 OS=Homo sapiens OX=9606 GN=POLR2A PE=1 SV=2	[KT].YSPTSPK.[YG]	P24928 [1860-1866]; [1867-1873]; [1916-1922]; [1930-1936]	P24928 1xPhospho [Y1860(100)]; 1xPhospho [Y1867(100)]; 1xPhospho [Y1916(100)]; 1xPhospho [Y1930(100)]	1xTMT6plex [N-Term]; 1xTMT6plex [K7]; 1xPhospho [Y1(100)]	17	P24928	Y1860	Y	P24928 | Y1860	-0.03	0.999702576186624	17	0.025054	FALSE	NotSig	0.000129188733791255	POLR2A	POLR2A Y1860	0.000129188733791255
High	P24928	DNA-directed RNA polymerase II subunit RPB1 OS=Homo sapiens OX=9606 GN=POLR2A PE=1 SV=2	[K].YSPTSPTYSPTTPK.[Y]	0	1xTMT6plex [N-Term]; 1xTMT6plex [K14]; 2xPhospho [Y1(99.3); T/S/Y]	P24928 [1874-1887]	P24928 2xPhospho [Y1874(99.3); T/S/Y]	44	9.62597e-05	4.46	4.32	-0.09	-0.22	0	-0.07	-0.04	0.03	-0.14	-0.15	-0.09	-0.07	-0.02	-0.03	-0.08	0.949449682516141	0.74194318302099	0.991871374880843	0.966977249506319	0.996717663890122	0.976834775133884	0.757631573998136	0.701801892199918	0.885630025672293	0.834634235639541	0.94941166208292	0.942971443053807	0.867409503062625	122.4	113.3	115.1	103.5	96.3	99.3	108.3	91.1	95.6	109.8	103.4	108.3	100.3	98.5	95.9	101.8	99.3	97.5	94.7	97.6	86	92.7	95.8	90	100.6	94.8	97.7	P24928	DNA-directed RNA polymerase II subunit RPB1 OS=Homo sapiens OX=9606 GN=POLR2A PE=1 SV=2	[K].YSPTSPTYSPTTPK.[Y]	P24928 [1874-1887]	P24928 2xPhospho [Y1874(99.3); T/S/Y]	1xTMT6plex [N-Term]; 1xTMT6plex [K14]; 2xPhospho [Y1(99.3); T/S/Y]	44	P24928	Y1874	Y	P24928 | Y1874	-0.22	0.74194318302099	44	9.62597e-05	FALSE	NotSig	0.129629351116173	POLR2A	POLR2A Y1874	0.129629351116173
High	P24928	DNA-directed RNA polymerase II subunit RPB1 OS=Homo sapiens OX=9606 GN=POLR2A PE=1 SV=2	[K].YSPTSPTYSPTSPK.[YG]	0	1xTMT6plex [N-Term]; 1xTMT6plex [K14]; 2xPhospho [Y1(95.4); S12(95.8)]	P24928 [1909-1922]; [1923-1936]	P24928 2xPhospho [Y1909(95.4); S1920(95.8)]; 2xPhospho [Y1923(95.4); S1934(95.8)]	61	2.73873e-06	5.58	5.94	-0.15	-0.18	0	-0.04	-0.05	-0.1	-0.04	-0.06	0.02	-0.04	-0.14	-0.05	0.05	0.682641266708066	0.869788350788282	0.991871374880843	0.983666117337321	0.995009667369725	0.92747130310742	0.981796893262753	0.946524199821743	0.841331905614128	0.952208771573725	0.537030134974801	0.901957073041465	0.999964897028726	110.5	87.9	108.4	106.6	92.7	103	104.3	85.2	100.7	97.8	97.2	100.7	97.4	95.4	94.6	103	103.1	102.7	102.5	100.2	97.1	97	95.4	97.7	93.7	92.1	94.1	P24928	DNA-directed RNA polymerase II subunit RPB1 OS=Homo sapiens OX=9606 GN=POLR2A PE=1 SV=2	[K].YSPTSPTYSPTSPK.[YG]	P24928 [1909-1922]; [1923-1936]	P24928 2xPhospho [Y1909(95.4); S1920(95.8)]; 2xPhospho [Y1923(95.4); S1934(95.8)]	1xTMT6plex [N-Term]; 1xTMT6plex [K14]; 2xPhospho [Y1(95.4); S12(95.8)]	61	P24928	Y1909	Y	P24928 | Y1909	-0.18	0.869788350788282	61	2.73873e-06	FALSE	NotSig	0.0605864132058021	POLR2A	POLR2A Y1909	0.0605864132058021
High	P25054	Adenomatous polyposis coli protein OS=Homo sapiens OX=9606 GN=APC PE=1 SV=2	[K].YSDEQLNSGRQSPSQNER.[W]	1	1xTMT6plex [N-Term]; 2xPhospho [S8(99.9); S12(99)]	P25054 [1031-1048]	P25054 2xPhospho [S1038(99.9); S1042(99)]	6	0.0101063	4.3	4.14	-0.09	-0.23	-0.15	-0.25	-0.14	-0.28	-0.13	-0.13	0.14	-0.1	-0.21	0.03	0.14	0.981321494388028	0.948370822690979	0.90174198977561	0.923271426038521	0.993573270047748	0.752599089811904	0.978224143131	0.86562892539305	0.868177988547033	0.988759061078674	0.833552324642067	0.956598385256461	0.966295904190747	114.9	94.2	107.6	113.1	127.8	118.2	122.7	110.8	112	91.2	111.1	101	83.1	103	92	96	106.4	108.7	94.5	99.1	110.2	83.5	104.6	101.6	97.9	92.1	89.8	P25054	Adenomatous polyposis coli protein OS=Homo sapiens OX=9606 GN=APC PE=1 SV=2	[K].YSDEQLNSGRQSPSQNER.[W]	P25054 [1031-1048]	P25054 2xPhospho [S1038(99.9); S1042(99)]	1xTMT6plex [N-Term]; 2xPhospho [S8(99.9); S12(99)]	6	P25054	S1038	S	P25054 | S1038	-0.23	0.948370822690979	6	0.0101063	FALSE	NotSig	0.0230218158697533	APC	APC S1038	0.0230218158697533
High	P25054	Adenomatous polyposis coli protein OS=Homo sapiens OX=9606 GN=APC PE=1 SV=2	[K].YSDEQLNSGRQSPSQNER.[W]	1	1xTMT6plex [N-Term]; 2xPhospho [S8(99.9); S12(99)]	P25054 [1031-1048]	P25054 2xPhospho [S1038(99.9); S1042(99)]	6	0.0101063	4.3	4.14	-0.09	-0.23	-0.15	-0.25	-0.14	-0.28	-0.13	-0.13	0.14	-0.1	-0.21	0.03	0.14	0.981321494388028	0.948370822690979	0.90174198977561	0.923271426038521	0.993573270047748	0.752599089811904	0.978224143131	0.86562892539305	0.868177988547033	0.988759061078674	0.833552324642067	0.956598385256461	0.966295904190747	114.9	94.2	107.6	113.1	127.8	118.2	122.7	110.8	112	91.2	111.1	101	83.1	103	92	96	106.4	108.7	94.5	99.1	110.2	83.5	104.6	101.6	97.9	92.1	89.8	P25054	Adenomatous polyposis coli protein OS=Homo sapiens OX=9606 GN=APC PE=1 SV=2	[K].YSDEQLNSGRQSPSQNER.[W]	P25054 [1031-1048]	P25054 2xPhospho [S1038(99.9); S1042(99)]	1xTMT6plex [N-Term]; 2xPhospho [S8(99.9); S12(99)]	6	P25054	S1042	S	P25054 | S1042	-0.23	0.948370822690979	6	0.0101063	FALSE	NotSig	0.0230218158697533	APC	APC S1042	0.0230218158697533
High	P25054	Adenomatous polyposis coli protein OS=Homo sapiens OX=9606 GN=APC PE=1 SV=2	[K].SGAQTPK.[S]	0	1xTMT6plex [N-Term]; 1xTMT6plex [K7]; 2xPhospho [S1(100); T5(100)]	P25054 [1364-1370]	P25054 2xPhospho [S1364(100); T1368(100)]	6	0.0129621	3.27	3.27	0.03	0.16	0.06	0.17	0.07	-0.16	0.13	-0.07	0.03	0.12	0.13	0.24	0.23	0.99684315520303	0.920346492172127	0.977056546604581	0.881764146572279	0.991067681883775	0.837664362713146	0.908325654167763	0.943716539221967	0.94416626808323	0.842272410483552	0.769156019887465	0.389725237807718	0.441693463225679	102.6	94.3	105	87.6	79.8	95.2	114.1	93.7	111.3	104.5	110.7	104.3	115.9	114.6	108.3	107.5	89.9	91.1	103.9	98.8	93.3	114.8	120.3	116.7	110.5	99.1	99.7	P25054	Adenomatous polyposis coli protein OS=Homo sapiens OX=9606 GN=APC PE=1 SV=2	[K].SGAQTPK.[S]	P25054 [1364-1370]	P25054 2xPhospho [S1364(100); T1368(100)]	1xTMT6plex [N-Term]; 1xTMT6plex [K7]; 2xPhospho [S1(100); T5(100)]	6	P25054	S1364	S	P25054 | S1364	0.16	0.920346492172127	6	0.0129621	FALSE	NotSig	0.0360486386234396	APC	APC S1364	0.0360486386234396
High	P25054	Adenomatous polyposis coli protein OS=Homo sapiens OX=9606 GN=APC PE=1 SV=2	[K].DIQRPDSEHGLSPDSENFDWK.[A]	0	1xTMT6plex [N-Term]; 1xTMT6plex [K21]; 3xPhospho [S7(100); S12(100); S15(100)]	P25054 [2082-2102]	P25054 3xPhospho [S2088(100); S2093(100); S2096(100)]	8	4.1515e-06	6.54	6.54	-0.26	-0.22	0.04	-0.07	-0.19	-0.09	0.04	0.28	0.13	-0.11	0.12	0.12	-0.1	0.541907949738378	0.948370822690979	0.991189251296121	0.998905490258195	0.965511465765538	0.967030138811906	0.995155704055511	0.584603169395996	0.852256445743413	0.973317817605824	0.82111805200774	0.839433960191084	0.981763226416742	95.9	109.5	116.1	99	113.3	95.4	127.9	117.7	104.5	99.3	88.7	91.4	94.2	104.2	84.5	98.2	116.3	101.7	100.4	94.5	91.9	103	106.3	102.9	131.9	110.6	107.6	P25054	Adenomatous polyposis coli protein OS=Homo sapiens OX=9606 GN=APC PE=1 SV=2	[K].DIQRPDSEHGLSPDSENFDWK.[A]	P25054 [2082-2102]	P25054 3xPhospho [S2088(100); S2093(100); S2096(100)]	1xTMT6plex [N-Term]; 1xTMT6plex [K21]; 3xPhospho [S7(100); S12(100); S15(100)]	8	P25054	S2088	S	P25054 | S2088	-0.22	0.948370822690979	8	4.1515e-06	FALSE	NotSig	0.0230218158697533	APC	APC S2088	0.0230218158697533
High	P25054	Adenomatous polyposis coli protein OS=Homo sapiens OX=9606 GN=APC PE=1 SV=2	[K].DIQRPDSEHGLSPDSENFDWK.[A]	0	1xTMT6plex [N-Term]; 1xTMT6plex [K21]; 3xPhospho [S7(100); S12(100); S15(100)]	P25054 [2082-2102]	P25054 3xPhospho [S2088(100); S2093(100); S2096(100)]	8	4.1515e-06	6.54	6.54	-0.26	-0.22	0.04	-0.07	-0.19	-0.09	0.04	0.28	0.13	-0.11	0.12	0.12	-0.1	0.541907949738378	0.948370822690979	0.991189251296121	0.998905490258195	0.965511465765538	0.967030138811906	0.995155704055511	0.584603169395996	0.852256445743413	0.973317817605824	0.82111805200774	0.839433960191084	0.981763226416742	95.9	109.5	116.1	99	113.3	95.4	127.9	117.7	104.5	99.3	88.7	91.4	94.2	104.2	84.5	98.2	116.3	101.7	100.4	94.5	91.9	103	106.3	102.9	131.9	110.6	107.6	P25054	Adenomatous polyposis coli protein OS=Homo sapiens OX=9606 GN=APC PE=1 SV=2	[K].DIQRPDSEHGLSPDSENFDWK.[A]	P25054 [2082-2102]	P25054 3xPhospho [S2088(100); S2093(100); S2096(100)]	1xTMT6plex [N-Term]; 1xTMT6plex [K21]; 3xPhospho [S7(100); S12(100); S15(100)]	8	P25054	S2093	S	P25054 | S2093	-0.22	0.948370822690979	8	4.1515e-06	FALSE	NotSig	0.0230218158697533	APC	APC S2093	0.0230218158697533
High	P25054	Adenomatous polyposis coli protein OS=Homo sapiens OX=9606 GN=APC PE=1 SV=2	[K].DIQRPDSEHGLSPDSENFDWK.[A]	0	1xTMT6plex [N-Term]; 1xTMT6plex [K21]; 3xPhospho [S7(100); S12(100); S15(100)]	P25054 [2082-2102]	P25054 3xPhospho [S2088(100); S2093(100); S2096(100)]	8	4.1515e-06	6.54	6.54	-0.26	-0.22	0.04	-0.07	-0.19	-0.09	0.04	0.28	0.13	-0.11	0.12	0.12	-0.1	0.541907949738378	0.948370822690979	0.991189251296121	0.998905490258195	0.965511465765538	0.967030138811906	0.995155704055511	0.584603169395996	0.852256445743413	0.973317817605824	0.82111805200774	0.839433960191084	0.981763226416742	95.9	109.5	116.1	99	113.3	95.4	127.9	117.7	104.5	99.3	88.7	91.4	94.2	104.2	84.5	98.2	116.3	101.7	100.4	94.5	91.9	103	106.3	102.9	131.9	110.6	107.6	P25054	Adenomatous polyposis coli protein OS=Homo sapiens OX=9606 GN=APC PE=1 SV=2	[K].DIQRPDSEHGLSPDSENFDWK.[A]	P25054 [2082-2102]	P25054 3xPhospho [S2088(100); S2093(100); S2096(100)]	1xTMT6plex [N-Term]; 1xTMT6plex [K21]; 3xPhospho [S7(100); S12(100); S15(100)]	8	P25054	S2096	S	P25054 | S2096	-0.22	0.948370822690979	8	4.1515e-06	FALSE	NotSig	0.0230218158697533	APC	APC S2096	0.0230218158697533
High	P25054	Adenomatous polyposis coli protein OS=Homo sapiens OX=9606 GN=APC PE=1 SV=2	[R].QASSDSDSILSLK.[S]	0	1xTMT6plex [N-Term]; 1xTMT6plex [K13]; 2xPhospho [S3(94.8); S6(89.8)]	P25054 [2127-2139]	P25054 2xPhospho [S2129(94.8); S2132(89.8)]	14	0.00497132	2.76	2.76	0.16	0.03	0.06	-0.01	-0.07	0.06	-0.13	-0.37	-0.37	-0.07	-0.2	-0.26	-0.13	0.785102354440974	0.999702576186624	0.976740978627661	0.999999999999998	0.999995032976495	0.978756033704868	0.908123571350092	0.320424645729064	0.34677554490926	0.978526760037366	0.771484828806047	0.608823422607473	0.986130427810072	105.1	106.2	93.6	105	85.3	100.2	86.9	100.6	87	99.2	117.6	121.1	107.3	106.1	110.6	104.5	113.7	94.6	92.3	99.6	105.9	100.7	76.7	83	90.7	95.3	89	P25054	Adenomatous polyposis coli protein OS=Homo sapiens OX=9606 GN=APC PE=1 SV=2	[R].QASSDSDSILSLK.[S]	P25054 [2127-2139]	P25054 2xPhospho [S2129(94.8); S2132(89.8)]	1xTMT6plex [N-Term]; 1xTMT6plex [K13]; 2xPhospho [S3(94.8); S6(89.8)]	14	P25054	S2129	S	P25054 | S2129	0.03	0.999702576186624	14	0.00497132	FALSE	NotSig	0.000129188733791255	APC	APC S2129	0.000129188733791255
High	P25054	Adenomatous polyposis coli protein OS=Homo sapiens OX=9606 GN=APC PE=1 SV=2	[R].QASSDSDSILSLK.[S]	0	1xTMT6plex [N-Term]; 1xTMT6plex [K13]; 2xPhospho [S3(94.8); S6(89.8)]	P25054 [2127-2139]	P25054 2xPhospho [S2129(94.8); S2132(89.8)]	14	0.00497132	2.76	2.76	0.16	0.03	0.06	-0.01	-0.07	0.06	-0.13	-0.37	-0.37	-0.07	-0.2	-0.26	-0.13	0.785102354440974	0.999702576186624	0.976740978627661	0.999999999999998	0.999995032976495	0.978756033704868	0.908123571350092	0.320424645729064	0.34677554490926	0.978526760037366	0.771484828806047	0.608823422607473	0.986130427810072	105.1	106.2	93.6	105	85.3	100.2	86.9	100.6	87	99.2	117.6	121.1	107.3	106.1	110.6	104.5	113.7	94.6	92.3	99.6	105.9	100.7	76.7	83	90.7	95.3	89	P25054	Adenomatous polyposis coli protein OS=Homo sapiens OX=9606 GN=APC PE=1 SV=2	[R].QASSDSDSILSLK.[S]	P25054 [2127-2139]	P25054 2xPhospho [S2129(94.8); S2132(89.8)]	1xTMT6plex [N-Term]; 1xTMT6plex [K13]; 2xPhospho [S3(94.8); S6(89.8)]	14	P25054	S2132	S	P25054 | S2132	0.03	0.999702576186624	14	0.00497132	FALSE	NotSig	0.000129188733791255	APC	APC S2132	0.000129188733791255
High	P25054	Adenomatous polyposis coli protein OS=Homo sapiens OX=9606 GN=APC PE=1 SV=2	[R].NSSSSTSPVSK.[K]	0	1xTMT6plex [N-Term]; 1xTMT6plex [K11]; 2xPhospho [S5(99.8); S7(96)]	P25054 [2238-2248]	P25054 2xPhospho [S2242(99.8); S2244(96)]	15	0.000161574	3.99	3.99	0.03	-0.02	0	0	0.13	0.06	-0.05	-0.04	0.08	-0.01	0.19	0.26	0.07	0.979732313360128	0.99982396836885	0.991871374880843	0.999277145134958	0.982328681271281	0.954416059379335	0.981796893262753	0.986805915968921	0.814003236136493	0.999218310754011	0.556804836830792	0.243617515671071	0.99417957771767	99.5	86.8	106	86.8	69.7	89.5	110.6	77	95.1	97.6	101.8	106.8	98.3	99	96.3	88.8	83.4	86.9	86.6	88.6	83.7	104	108.1	93.4	98.1	105.7	99.2	P25054	Adenomatous polyposis coli protein OS=Homo sapiens OX=9606 GN=APC PE=1 SV=2	[R].NSSSSTSPVSK.[K]	P25054 [2238-2248]	P25054 2xPhospho [S2242(99.8); S2244(96)]	1xTMT6plex [N-Term]; 1xTMT6plex [K11]; 2xPhospho [S5(99.8); S7(96)]	15	P25054	S2242	S	P25054 | S2242	-0.02	0.99982396836885	15	0.000161574	FALSE	NotSig	7.64562956095292e-05	APC	APC S2242	7.64562956095292e-05
High	P25054	Adenomatous polyposis coli protein OS=Homo sapiens OX=9606 GN=APC PE=1 SV=2	[R].NSSSSTSPVSK.[K]	0	1xTMT6plex [N-Term]; 1xTMT6plex [K11]; 2xPhospho [S5(99.8); S7(96)]	P25054 [2238-2248]	P25054 2xPhospho [S2242(99.8); S2244(96)]	15	0.000161574	3.99	3.99	0.03	-0.02	0	0	0.13	0.06	-0.05	-0.04	0.08	-0.01	0.19	0.26	0.07	0.979732313360128	0.99982396836885	0.991871374880843	0.999277145134958	0.982328681271281	0.954416059379335	0.981796893262753	0.986805915968921	0.814003236136493	0.999218310754011	0.556804836830792	0.243617515671071	0.99417957771767	99.5	86.8	106	86.8	69.7	89.5	110.6	77	95.1	97.6	101.8	106.8	98.3	99	96.3	88.8	83.4	86.9	86.6	88.6	83.7	104	108.1	93.4	98.1	105.7	99.2	P25054	Adenomatous polyposis coli protein OS=Homo sapiens OX=9606 GN=APC PE=1 SV=2	[R].NSSSSTSPVSK.[K]	P25054 [2238-2248]	P25054 2xPhospho [S2242(99.8); S2244(96)]	1xTMT6plex [N-Term]; 1xTMT6plex [K11]; 2xPhospho [S5(99.8); S7(96)]	15	P25054	S2244	S	P25054 | S2244	-0.02	0.99982396836885	15	0.000161574	FALSE	NotSig	7.64562956095292e-05	APC	APC S2244	7.64562956095292e-05
High	P25054	Adenomatous polyposis coli protein OS=Homo sapiens OX=9606 GN=APC PE=1 SV=2	[K].SPSEGQTATTSPR.[G]	0	1xTMT6plex [N-Term]; 1xPhospho [S11(100)]	P25054 [2260-2272]	P25054 1xPhospho [S2270(100)]	6	0.000635522	3.16	3.16	-0.16	-0.24	0.25	0.14	-0.12	-0.37	-0.08	-0.47	-0.14	-0.11	-0.53	-0.17	0.25	0.905526395213648	0.920346492172127	0.758607826358916	0.982618235507682	0.990064735806437	0.467977595574678	0.989316773412111	0.276669450187468	0.809223974631297	0.983182198908538	0.348370743770096	0.839749885615071	0.72811971851872	115.8	124.3	115.3	90.8	106.4	88.7	96.9	110.8	76.3	98.2	103.7	104.5	97.9	98.2	115.9	125.3	107.8	94.1	102.3	86.4	99.9	81.6	89	94	74.8	64.5	80.7	P25054	Adenomatous polyposis coli protein OS=Homo sapiens OX=9606 GN=APC PE=1 SV=2	[K].SPSEGQTATTSPR.[G]	P25054 [2260-2272]	P25054 1xPhospho [S2270(100)]	1xTMT6plex [N-Term]; 1xPhospho [S11(100)]	6	P25054	S2270	S	P25054 | S2270	-0.24	0.920346492172127	6	0.000635522	FALSE	NotSig	0.0360486386234396	APC	APC S2270	0.0360486386234396
High	P25054	Adenomatous polyposis coli protein OS=Homo sapiens OX=9606 GN=APC PE=1 SV=2	[K].SELSPVAR.[Q]	0	1xTMT6plex [N-Term]; 1xPhospho [S4(100)]	P25054 [2280-2287]	P25054 1xPhospho [S2283(100)]	7	0.0108341	2.74	2.74	-0.15	-0.15	-0.41	-0.2	-0.36	0.01	0	-0.29	-0.65	0.21	0.31	-0.27	-0.37	0.958578863575922	0.98678375844519	0.682009561845077	0.990184739759108	0.926164055966823	0.996398835548925	0.99997917632715	0.69150447800976	0.169599303466121	0.97166868776732	0.767811331376409	0.800743374047374	0.778004469900122	120.1	128.1	113.5	85.2	133.3	95	88.4	93.4	72.7	119.5	104.4	108.3	97.7	108.1	123.1	71.6	98.3	65.8	79.9	107.9	82.9	77.7	68.8	65.6	88.7	71.3	92.9	P25054	Adenomatous polyposis coli protein OS=Homo sapiens OX=9606 GN=APC PE=1 SV=2	[K].SELSPVAR.[Q]	P25054 [2280-2287]	P25054 1xPhospho [S2283(100)]	1xTMT6plex [N-Term]; 1xPhospho [S4(100)]	7	P25054	S2283	S	P25054 | S2283	-0.15	0.98678375844519	7	0.0108341	FALSE	NotSig	0.00577800721197248	APC	APC S2283	0.00577800721197248
High	P25054	Adenomatous polyposis coli protein OS=Homo sapiens OX=9606 GN=APC PE=1 SV=2	[R].QTSQIGGSSK.[A]	0	1xTMT6plex [N-Term]; 1xTMT6plex [K10]; 1xPhospho [S3(99.9)]	P25054 [2288-2297]	P25054 1xPhospho [S2290(99.9)]	20	5.10374e-05	4.27	4.27	0.26	0.19	0.12	0.12	0.12	0.19	-0.07	-0.19	-0.18	0.01	0.02	-0.05	-0.06	0.548810473030811	0.920346492172127	0.88936247853396	0.983666117337321	0.976829416737985	0.687682644689846	0.995190479318404	0.69211056149411	0.726781748126466	0.999999999999999	0.964071656231571	0.919074892865763	0.981763226416742	108.1	90.3	117.7	110.5	103.6	102.1	99.8	98.2	106.3	132.6	114.8	129.5	118	140.7	123.5	112	119.4	112.3	111.9	125.2	112.8	106.5	117.7	108.7	113.6	114.8	108.7	P25054	Adenomatous polyposis coli protein OS=Homo sapiens OX=9606 GN=APC PE=1 SV=2	[R].QTSQIGGSSK.[A]	P25054 [2288-2297]	P25054 1xPhospho [S2290(99.9)]	1xTMT6plex [N-Term]; 1xTMT6plex [K10]; 1xPhospho [S3(99.9)]	20	P25054	S2290	S	P25054 | S2290	0.19	0.920346492172127	20	5.10374e-05	FALSE	NotSig	0.0360486386234396	APC	APC S2290	0.0360486386234396
High	P25054	Adenomatous polyposis coli protein OS=Homo sapiens OX=9606 GN=APC PE=1 SV=2	[R].TSSPSTASTK.[S]	0	1xTMT6plex [N-Term]; 1xTMT6plex [K10]; 1xPhospho [S3(99.5)]	P25054 [2348-2357]	P25054 1xPhospho [S2350(99.5)]	6	0.000453492	2.05	2.05	-0.12	-0.03	0.02	-0.04	-0.02	-0.07	0.09	-0.05	-0.09	-0.06	-0.13	-0.02	0.05	0.919920555845119	1	0.996931375201293	0.997443958161012	0.999995032976495	0.971463765195977	0.967252215373175	0.953299628044116	0.846209525073983	0.990932031952766	0.855018608920798	0.990669744919461	0.999964897028726	98.2	93.9	102.3	103.8	91.6	94.3	91.9	89.1	92.5	101.2	90.2	86.3	96	94.2	98.2	91.5	97	95.4	95.4	84.5	91.4	82.2	90.4	97.8	93	79.2	87.4	P25054	Adenomatous polyposis coli protein OS=Homo sapiens OX=9606 GN=APC PE=1 SV=2	[R].TSSPSTASTK.[S]	P25054 [2348-2357]	P25054 1xPhospho [S2350(99.5)]	1xTMT6plex [N-Term]; 1xTMT6plex [K10]; 1xPhospho [S3(99.5)]	6	P25054	S2350	S	P25054 | S2350	-0.03	1	6	0.000453492	FALSE	NotSig	0	APC	APC S2350	0
High	P25054	Adenomatous polyposis coli protein OS=Homo sapiens OX=9606 GN=APC PE=1 SV=2	[R].SHSESPSRLPINR.[S]	1	1xTMT6plex [N-Term]; 2xPhospho [S3(99.5); S5(99.5)]	P25054 [2531-2543]	P25054 2xPhospho [S2533(99.5); S2535(99.5)]	9	0.00199372	1.43	1.43	0.05	-0.02	-0.08	-0.08	0.01	0	-0.07	-0.24	-0.16	0	-0.41	-0.41	0.01	0.9856390532666	1	0.925240404285256	0.988903401002769	0.999995032976495	0.997007925186622	0.990934279778033	0.642357396899902	0.770327991160496	0.999999999999999	0.120142385496836	0.164461215168979	0.999964897028726	105.1	103.9	104.4	124	131.8	128.5	91.4	88.1	91.3	123.8	107.9	95.2	99.4	102.8	115.7	121.2	124.4	110.6	121.5	118.6	130.5	91.7	81.9	95.4	111.5	71.9	91.2	P25054	Adenomatous polyposis coli protein OS=Homo sapiens OX=9606 GN=APC PE=1 SV=2	[R].SHSESPSRLPINR.[S]	P25054 [2531-2543]	P25054 2xPhospho [S2533(99.5); S2535(99.5)]	1xTMT6plex [N-Term]; 2xPhospho [S3(99.5); S5(99.5)]	9	P25054	S2533	S	P25054 | S2533	-0.02	1	9	0.00199372	FALSE	NotSig	0	APC	APC S2533	0
High	P25054	Adenomatous polyposis coli protein OS=Homo sapiens OX=9606 GN=APC PE=1 SV=2	[R].SHSESPSRLPINR.[S]	1	1xTMT6plex [N-Term]; 2xPhospho [S3(99.5); S5(99.5)]	P25054 [2531-2543]	P25054 2xPhospho [S2533(99.5); S2535(99.5)]	9	0.00199372	1.43	1.43	0.05	-0.02	-0.08	-0.08	0.01	0	-0.07	-0.24	-0.16	0	-0.41	-0.41	0.01	0.9856390532666	1	0.925240404285256	0.988903401002769	0.999995032976495	0.997007925186622	0.990934279778033	0.642357396899902	0.770327991160496	0.999999999999999	0.120142385496836	0.164461215168979	0.999964897028726	105.1	103.9	104.4	124	131.8	128.5	91.4	88.1	91.3	123.8	107.9	95.2	99.4	102.8	115.7	121.2	124.4	110.6	121.5	118.6	130.5	91.7	81.9	95.4	111.5	71.9	91.2	P25054	Adenomatous polyposis coli protein OS=Homo sapiens OX=9606 GN=APC PE=1 SV=2	[R].SHSESPSRLPINR.[S]	P25054 [2531-2543]	P25054 2xPhospho [S2533(99.5); S2535(99.5)]	1xTMT6plex [N-Term]; 2xPhospho [S3(99.5); S5(99.5)]	9	P25054	S2535	S	P25054 | S2535	-0.02	1	9	0.00199372	FALSE	NotSig	0	APC	APC S2535	0
High	P25054	Adenomatous polyposis coli protein OS=Homo sapiens OX=9606 GN=APC PE=1 SV=2	[K].AKSEDEK.[H]	1	1xTMT6plex [N-Term]; 2xTMT6plex [K2; K7]; 1xPhospho [S3(100)]	P25054 [2584-2590]	P25054 1xPhospho [S2586(100)]	3	0.104661	NA	2.4	-0.01	0.02	0	0.06	0.09	0.11	0.03	-0.04	-0.09	0.06	0	-0.09	-0.02	0.999781159932435	1	0.995403154627052	0.994658423346394	0.982328681271281	0.858539963880437	0.99997917632715	0.985467042155053	0.863782785400551	0.978589448354184	0.999821504774835	0.845782899960658	0.999964897028726	99.8	94.9	108.6	96.7	79.9	97.9	89.3	75.9	90.9	94.8	99.1	99.1	101.3	99.2	101.5	97.5	96.6	90	99.4	100.9	103.4	95	94	100.3	88.2	98.8	96.5	P25054	Adenomatous polyposis coli protein OS=Homo sapiens OX=9606 GN=APC PE=1 SV=2	[K].AKSEDEK.[H]	P25054 [2584-2590]	P25054 1xPhospho [S2586(100)]	1xTMT6plex [N-Term]; 2xTMT6plex [K2; K7]; 1xPhospho [S3(100)]	3	P25054	S2586	S	P25054 | S2586	0.02	1	3	0.104661	FALSE	NotSig	0	APC	APC S2586	0
High	P25054	Adenomatous polyposis coli protein OS=Homo sapiens OX=9606 GN=APC PE=1 SV=2	[R].SPTGNTPPVIDSVSEK.[A]	0	1xTMT6plex [N-Term]; 1xTMT6plex [K16]; 1xPhospho [S1(94.6)]	P25054 [2674-2689]	P25054 1xPhospho [S2674(94.6)]	14	0.000685579	3.98	3.98	0.02	0.03	0.17	0.13	-0.1	-0.02	0.01	0.02	-0.07	-0.04	0.18	0.14	-0.08	0.99684315520303	0.997573514656064	0.816062371974261	0.968225705307807	0.993573270047748	0.997546217588808	0.999996824590157	0.973771057603134	0.929169286719739	0.999218310754011	0.722339999132366	0.759419658258329	0.982502777769694	107.8	125	102.1	87	107.3	80.3	111.1	116.6	112.2	109.1	109.7	100.1	104.8	109.7	110.4	97.7	102.6	91.5	95.1	90.9	108.9	111.5	104.6	100	110.5	112.1	99.2	P25054	Adenomatous polyposis coli protein OS=Homo sapiens OX=9606 GN=APC PE=1 SV=2	[R].SPTGNTPPVIDSVSEK.[A]	P25054 [2674-2689]	P25054 1xPhospho [S2674(94.6)]	1xTMT6plex [N-Term]; 1xTMT6plex [K16]; 1xPhospho [S1(94.6)]	14	P25054	S2674	S	P25054 | S2674	0.03	0.997573514656064	14	0.000685579	FALSE	NotSig	0.0010550897935624	APC	APC S2674	0.0010550897935624
High	P25054	Adenomatous polyposis coli protein OS=Homo sapiens OX=9606 GN=APC PE=1 SV=2	[K].TDSTESSGTQSPK.[R]	0	1xTMT6plex [N-Term]; 1xTMT6plex [K13]; 1xPhospho [S11(100)]	P25054 [2820-2832]	P25054 1xPhospho [S2830(100)]	10	7.37261e-07	4.54	4.54	-0.07	-0.08	0.07	0.07	0.07	-0.03	-0.01	0.07	0.18	0	0.11	0.21	0.1	0.986326139195147	0.994312025034294	0.96771690729984	0.990620139986037	0.993035845395343	0.99520139519537	0.999670073787776	0.870792497790243	0.586380907719089	0.999999999999999	0.826642109887602	0.47834492731329	0.953890297573025	100.7	82	113.9	89	56.2	90.3	102.7	71.8	106.7	96.7	93.8	96	102	95.5	93.9	93.4	82.7	99.3	93.7	97	87.6	108.1	108.9	104.3	99	100.6	105.3	P25054	Adenomatous polyposis coli protein OS=Homo sapiens OX=9606 GN=APC PE=1 SV=2	[K].TDSTESSGTQSPK.[R]	P25054 [2820-2832]	P25054 1xPhospho [S2830(100)]	1xTMT6plex [N-Term]; 1xTMT6plex [K13]; 1xPhospho [S11(100)]	10	P25054	S2830	S	P25054 | S2830	-0.08	0.994312025034294	10	7.37261e-07	FALSE	NotSig	0.0024773082726341	APC	APC S2830	0.0024773082726341
High	P25054	Adenomatous polyposis coli protein OS=Homo sapiens OX=9606 GN=APC PE=1 SV=2	[K].RHSGSYLVTSV.[-]	1	1xTMT6plex [N-Term]; 1xPhospho [S3(99.1)]	P25054 [2833-2843]	P25054 1xPhospho [S2835(99.1)]	3	0.0371749	1.64	1.64	0.12	-0.16	-0.15	-0.42	0.03	0.25	-0.28	-0.15	-0.1	-0.27	-0.14	-0.09	-0.22	0.937120388652788	0.970810143777464	0.883245115304746	0.468231277769982	0.999416111137158	0.653348786139636	0.57841126235641	0.803311714961728	0.865862254061668	0.493480103232587	0.857079374054745	0.897828479679173	0.635941133948463	124.4	188.6	102.3	148.2	222.1	107.6	102.1	185.4	90.6	138.5	135	99.2	102.9	111.2	126.1	143.5	133.9	127.1	110.7	107.8	114.9	110.4	89.2	104	121.5	135.6	87.5	P25054	Adenomatous polyposis coli protein OS=Homo sapiens OX=9606 GN=APC PE=1 SV=2	[K].RHSGSYLVTSV.[-]	P25054 [2833-2843]	P25054 1xPhospho [S2835(99.1)]	1xTMT6plex [N-Term]; 1xPhospho [S3(99.1)]	3	P25054	S2835	S	P25054 | S2835	-0.16	0.970810143777464	3	0.0371749	FALSE	NotSig	0.0128656944707552	APC	APC S2835	0.0128656944707552
High	P25054	Adenomatous polyposis coli protein OS=Homo sapiens OX=9606 GN=APC PE=1 SV=2	[K].SGAQTPK.[S]	0	1xTMT6plex [N-Term]; 1xTMT6plex [K7]; 2xPhospho [S1(100); T5(100)]	P25054 [1364-1370]	P25054 2xPhospho [S1364(100); T1368(100)]	6	0.0129621	3.27	3.27	0.03	0.16	0.06	0.17	0.07	-0.16	0.13	-0.07	0.03	0.12	0.13	0.24	0.23	0.99684315520303	0.920346492172127	0.977056546604581	0.881764146572279	0.991067681883775	0.837664362713146	0.908325654167763	0.943716539221967	0.94416626808323	0.842272410483552	0.769156019887465	0.389725237807718	0.441693463225679	102.6	94.3	105	87.6	79.8	95.2	114.1	93.7	111.3	104.5	110.7	104.3	115.9	114.6	108.3	107.5	89.9	91.1	103.9	98.8	93.3	114.8	120.3	116.7	110.5	99.1	99.7	P25054	Adenomatous polyposis coli protein OS=Homo sapiens OX=9606 GN=APC PE=1 SV=2	[K].SGAQTPK.[S]	P25054 [1364-1370]	P25054 2xPhospho [S1364(100); T1368(100)]	1xTMT6plex [N-Term]; 1xTMT6plex [K7]; 2xPhospho [S1(100); T5(100)]	6	P25054	T1368	T	P25054 | T1368	0.16	0.920346492172127	6	0.0129621	FALSE	NotSig	0.0360486386234396	APC	APC T1368	0.0360486386234396
High	P25098	Beta-adrenergic receptor kinase 1 OS=Homo sapiens OX=9606 GN=GRK2 PE=1 SV=2	[R].SPVVELSK.[V]	0	1xTMT6plex [N-Term]; 1xTMT6plex [K8]; 1xPhospho [S1(100)]	P25098 [670-677]	P25098 1xPhospho [S670(100)]	6	0.00796576	3.25	3.25	0.02	0.01	0.03	0.13	-0.13	0.07	-0.01	0.01	-0.18	0.1	0.06	-0.23	-0.2	0.99684315520303	1	0.994154991303696	0.970466700476127	0.988938106843428	0.953855087515392	0.999996824590157	0.973265631194218	0.682866560820673	0.9375419112749	0.912629218980991	0.541396612723462	0.487778626620758	102.6	112.8	100.9	98.4	117.7	90	99.7	110.9	96	107.4	104.3	82.3	101.4	109	103.5	105	100.2	100.3	107.3	111.8	98.7	91.4	99.3	89.8	102.9	105.9	104.9	P25098	Beta-adrenergic receptor kinase 1 OS=Homo sapiens OX=9606 GN=GRK2 PE=1 SV=2	[R].SPVVELSK.[V]	P25098 [670-677]	P25098 1xPhospho [S670(100)]	1xTMT6plex [N-Term]; 1xTMT6plex [K8]; 1xPhospho [S1(100)]	6	P25098	S670	S	P25098 | S670	0.01	1	6	0.00796576	FALSE	NotSig	0	GRK2	GRK2 S670	0
High	P25106	Atypical chemokine receptor 3 OS=Homo sapiens OX=9606 GN=ACKR3 PE=1 SV=3	[R].VSETEYSALEQSTK.[-]	0	1xTMT6plex [N-Term]; 1xTMT6plex [K14]; 2xPhospho [S7(95.8); S/T/Y]	P25106 [349-362]	P25106 2xPhospho [S355(95.8); S/T/Y]	6	0.0101598	3.62	4.11	-0.05	0.01	0.07	-0.03	-0.07	-0.09	0.07	0.39	0.35	-0.1	0.33	0.46	0.03	0.99684315520303	1	0.975095231235213	0.999277145134958	0.999921763916178	0.966820663428	0.989316773412111	0.346064624333858	0.354230928965839	0.978589448354184	0.394514425002901	0.0963542090933082	0.999964897028726	92	94.2	83.5	84.3	93	87.8	123.7	126.2	121.4	88.5	91.1	85.7	92.7	80.6	98.8	94.4	92	83.2	86	85.3	106.2	128.8	118.2	116	120.4	115.9	113.6	P25106	Atypical chemokine receptor 3 OS=Homo sapiens OX=9606 GN=ACKR3 PE=1 SV=3	[R].VSETEYSALEQSTK.[-]	P25106 [349-362]	P25106 2xPhospho [S355(95.8); S/T/Y]	1xTMT6plex [N-Term]; 1xTMT6plex [K14]; 2xPhospho [S7(95.8); S/T/Y]	6	P25106	S355	S	P25106 | S355	0.01	1	6	0.0101598	FALSE	NotSig	0	ACKR3	ACKR3 S355	0
High	P25116	Proteinase-activated receptor 1 OS=Homo sapiens OX=9606 GN=F2R PE=1 SV=2	[K].MDTCSSNLNNSIYK.[K]	0	1xOxidation [M1]; 1xTMT6plex [N-Term]; 1xCarbamidomethyl [C4]; 1xTMT6plex [K14]; 1xPhospho [S11(100)]	P25116 [408-421]	P25116 1xPhospho [S418(100)]	20	3.26566e-07	5.07	5.07	-0.01	-0.25	-0.14	0.08	-0.1	0.02	-0.25	0.1	0.23	0.21	0.21	-0.12	-0.12	0.999993504563087	0.784245685622673	0.866340681164872	0.988688571954151	0.995009667369725	0.991708228734163	0.476184231275481	0.805827913457085	0.544689238667081	0.4555017253944	0.625136098685242	0.841805947408922	0.947289539246795	96.8	104.3	100.3	83.3	126.1	101.9	105.9	129.7	105	91.1	105.5	99.8	82.2	90	84.2	112.2	92.7	85.1	100.9	107.4	111.2	98.9	94.2	110	100.1	117	107.1	P25116	Proteinase-activated receptor 1 OS=Homo sapiens OX=9606 GN=F2R PE=1 SV=2	[K].MDTCSSNLNNSIYK.[K]	P25116 [408-421]	P25116 1xPhospho [S418(100)]	1xOxidation [M1]; 1xTMT6plex [N-Term]; 1xCarbamidomethyl [C4]; 1xTMT6plex [K14]; 1xPhospho [S11(100)]	20	P25116	S418	S	P25116 | S418	-0.25	0.784245685622673	20	3.26566e-07	FALSE	NotSig	0.105547861811499	F2R	F2R S418	0.105547861811499
High	P25205	DNA replication licensing factor MCM3 OS=Homo sapiens OX=9606 GN=MCM3 PE=1 SV=3	[K].RSEDESETEDEEEK.[S]	1	1xTMT6plex [N-Term]; 1xTMT6plex [K14]; 3xPhospho [S2(100); S6(100); T8(100)]	P25205 [667-680]	P25205 3xPhospho [S668(100); S672(100); T674(100)]	6	4.41397e-05	6.6	6.6	0.24	0.3	-0.04	-0.02	0.13	0.19	0.06	0.3	0.18	0.02	0.31	0.23	-0.06	0.926082559964945	0.916627241039675	0.984500035231289	0.999277145134958	0.982176213690095	0.801031343421008	0.99485710874697	0.536686765086844	0.767286100799592	0.998309044620826	0.346888075812747	0.517139360844078	0.997153453473451	72.8	86	92.4	103.6	64	103.6	109.8	82.5	125.5	101.7	114	88.4	120.8	104.5	106.2	103.6	100.9	97	96.7	102.3	105.3	115.4	132.8	120.2	125	122	127.1	P25205	DNA replication licensing factor MCM3 OS=Homo sapiens OX=9606 GN=MCM3 PE=1 SV=3	[K].RSEDESETEDEEEK.[S]	P25205 [667-680]	P25205 3xPhospho [S668(100); S672(100); T674(100)]	1xTMT6plex [N-Term]; 1xTMT6plex [K14]; 3xPhospho [S2(100); S6(100); T8(100)]	6	P25205	S668	S	P25205 | S668	0.3	0.916627241039675	6	4.41397e-05	FALSE	NotSig	0.0378072401990061	MCM3	MCM3 S668	0.0378072401990061
High	P25205	DNA replication licensing factor MCM3 OS=Homo sapiens OX=9606 GN=MCM3 PE=1 SV=3	[K].RSEDESETEDEEEK.[S]	1	1xTMT6plex [N-Term]; 1xTMT6plex [K14]; 3xPhospho [S2(100); S6(100); T8(100)]	P25205 [667-680]	P25205 3xPhospho [S668(100); S672(100); T674(100)]	6	4.41397e-05	6.6	6.6	0.24	0.3	-0.04	-0.02	0.13	0.19	0.06	0.3	0.18	0.02	0.31	0.23	-0.06	0.926082559964945	0.916627241039675	0.984500035231289	0.999277145134958	0.982176213690095	0.801031343421008	0.99485710874697	0.536686765086844	0.767286100799592	0.998309044620826	0.346888075812747	0.517139360844078	0.997153453473451	72.8	86	92.4	103.6	64	103.6	109.8	82.5	125.5	101.7	114	88.4	120.8	104.5	106.2	103.6	100.9	97	96.7	102.3	105.3	115.4	132.8	120.2	125	122	127.1	P25205	DNA replication licensing factor MCM3 OS=Homo sapiens OX=9606 GN=MCM3 PE=1 SV=3	[K].RSEDESETEDEEEK.[S]	P25205 [667-680]	P25205 3xPhospho [S668(100); S672(100); T674(100)]	1xTMT6plex [N-Term]; 1xTMT6plex [K14]; 3xPhospho [S2(100); S6(100); T8(100)]	6	P25205	S672	S	P25205 | S672	0.3	0.916627241039675	6	4.41397e-05	FALSE	NotSig	0.0378072401990061	MCM3	MCM3 S672	0.0378072401990061
High	P25205	DNA replication licensing factor MCM3 OS=Homo sapiens OX=9606 GN=MCM3 PE=1 SV=3	[K].SQEDQEQK.[R]	0	1xTMT6plex [N-Term]; 1xTMT6plex [K8]; 1xPhospho [S1(100)]	P25205 [681-688]	P25205 1xPhospho [S681(100)]	6	0.0141618	3.33	3.33	-0.01	0.21	0.22	0.28	0	-0.01	0.22	-0.23	-0.44	0.06	-0.05	-0.11	0	0.999993504563087	0.903787256336536	0.670489208095159	0.702516395198032	0.999995032976495	0.999479086203967	0.688129533171382	0.673997077607044	0.170853423490349	0.978589448354184	0.935333280648763	0.855192654385145	0.999964897028726	113.2	106.4	101.9	110.1	73.9	80.2	98	80.1	90.5	106.1	102.6	105.4	122.9	122.7	119.8	86.5	93.5	100.5	97.7	104.2	96.2	85.5	92.7	90.3	92.5	90.1	78.1	P25205	DNA replication licensing factor MCM3 OS=Homo sapiens OX=9606 GN=MCM3 PE=1 SV=3	[K].SQEDQEQK.[R]	P25205 [681-688]	P25205 1xPhospho [S681(100)]	1xTMT6plex [N-Term]; 1xTMT6plex [K8]; 1xPhospho [S1(100)]	6	P25205	S681	S	P25205 | S681	0.21	0.903787256336536	6	0.0141618	FALSE	NotSig	0.04393378664029	MCM3	MCM3 S681	0.04393378664029
High	P25205	DNA replication licensing factor MCM3 OS=Homo sapiens OX=9606 GN=MCM3 PE=1 SV=3	[K].DGDSYDPYDFSDTEEEMPQVHTPK.[T]	0	1xTMT6plex [N-Term]; 1xTMT6plex [K24]; 1xPhospho [S11(92.1)]	P25205 [701-724]	P25205 1xPhospho [S711(92.1)]	22	2.88526e-06	5.11	4.68	-0.07	-0.06	0.08	0.12	0.14	0.12	0.01	-0.15	-0.14	0.04	0	-0.02	0.02	0.976642489250444	0.997573514656064	0.963051500994618	0.983666117337321	0.970201004215618	0.891004403176327	0.999996824590157	0.79121228605531	0.786263412363917	0.996957496389533	0.993233407783774	0.990267115941142	0.999964897028726	97.8	121.5	117	92.3	95.4	96.3	92.1	92.7	102.5	117.9	111.2	108.7	110.5	113.9	112	102.8	99.8	100.6	107.4	103.5	102.7	101.8	101.5	103.7	108.2	100.4	94.2	P25205	DNA replication licensing factor MCM3 OS=Homo sapiens OX=9606 GN=MCM3 PE=1 SV=3	[K].DGDSYDPYDFSDTEEEMPQVHTPK.[T]	P25205 [701-724]	P25205 1xPhospho [S711(92.1)]	1xTMT6plex [N-Term]; 1xTMT6plex [K24]; 1xPhospho [S11(92.1)]	22	P25205	S711	S	P25205 | S711	-0.06	0.997573514656064	22	2.88526e-06	FALSE	NotSig	0.0010550897935624	MCM3	MCM3 S711	0.0010550897935624
High	P25205	DNA replication licensing factor MCM3 OS=Homo sapiens OX=9606 GN=MCM3 PE=1 SV=3	[K].TADSQETK.[E]	0	1xTMT6plex [N-Term]; 1xTMT6plex [K8]; 1xPhospho [S4(100)]	P25205 [725-732]	P25205 1xPhospho [S728(100)]	8	0.00161642	3.14	3.14	-0.11	-0.09	-0.05	0.06	0.06	0.03	0.02	0.06	0.06	0.11	0.24	0.15	0.02	0.928057324012537	0.98957292928974	0.965167611078803	0.990810345111742	0.996056930437693	0.976834775133884	0.999670073787776	0.914754551547902	0.886039071571284	0.869301821536614	0.444484684653186	0.702516850089832	0.999964897028726	105.7	86.1	100.9	92.8	78.9	85.4	103.3	85.3	95	103.3	92	93.3	94.8	99	93.1	82.3	82.4	81.7	89.1	95	83.3	103.8	98.9	98.3	97.2	94.3	101.1	P25205	DNA replication licensing factor MCM3 OS=Homo sapiens OX=9606 GN=MCM3 PE=1 SV=3	[K].TADSQETK.[E]	P25205 [725-732]	P25205 1xPhospho [S728(100)]	1xTMT6plex [N-Term]; 1xTMT6plex [K8]; 1xPhospho [S4(100)]	8	P25205	S728	S	P25205 | S728	-0.09	0.98957292928974	8	0.00161642	FALSE	NotSig	0.00455219375574755	MCM3	MCM3 S728	0.00455219375574755
High	P25205	DNA replication licensing factor MCM3 OS=Homo sapiens OX=9606 GN=MCM3 PE=1 SV=3	[R].APGEQDGDAMPLGSAVDILATDDPNFSQEDQQDTQIYEK.[H]	0	1xTMT6plex [N-Term]; 1xTMT6plex [K39]; 1xPhospho [T34(89.8)]	P25205 [509-547]	P25205 1xPhospho [T542(89.8)]	6	3.93674e-06	5.59	NA	-0.13	-0.06	0.07	0.09	0.05	0.01	0.07	0.18	0.16	0.02	0.3	0.32	0.04	0.949449682516141	0.999702576186624	0.976481550927435	0.984876239311762	0.995009667369725	0.995205894047869	0.980684630902194	0.767403679264768	0.790547722677787	0.997202081643166	0.448360969354645	0.341391221080245	0.997153453473451	127.4	118.5	105	94.7	127.1	95.1	122.3	140.4	113.5	108.6	110.3	96.3	113.8	121	102.9	99.7	94.1	103.2	113.3	101.4	95.9	117.7	137.3	127	123.1	133.4	119	P25205	DNA replication licensing factor MCM3 OS=Homo sapiens OX=9606 GN=MCM3 PE=1 SV=3	[R].APGEQDGDAMPLGSAVDILATDDPNFSQEDQQDTQIYEK.[H]	P25205 [509-547]	P25205 1xPhospho [T542(89.8)]	1xTMT6plex [N-Term]; 1xTMT6plex [K39]; 1xPhospho [T34(89.8)]	6	P25205	T542	T	P25205 | T542	-0.06	0.999702576186624	6	3.93674e-06	FALSE	NotSig	0.000129188733791255	MCM3	MCM3 T542	0.000129188733791255
High	P25205	DNA replication licensing factor MCM3 OS=Homo sapiens OX=9606 GN=MCM3 PE=1 SV=3	[K].RSEDESETEDEEEK.[S]	1	1xTMT6plex [N-Term]; 1xTMT6plex [K14]; 3xPhospho [S2(100); S6(100); T8(100)]	P25205 [667-680]	P25205 3xPhospho [S668(100); S672(100); T674(100)]	6	4.41397e-05	6.6	6.6	0.24	0.3	-0.04	-0.02	0.13	0.19	0.06	0.3	0.18	0.02	0.31	0.23	-0.06	0.926082559964945	0.916627241039675	0.984500035231289	0.999277145134958	0.982176213690095	0.801031343421008	0.99485710874697	0.536686765086844	0.767286100799592	0.998309044620826	0.346888075812747	0.517139360844078	0.997153453473451	72.8	86	92.4	103.6	64	103.6	109.8	82.5	125.5	101.7	114	88.4	120.8	104.5	106.2	103.6	100.9	97	96.7	102.3	105.3	115.4	132.8	120.2	125	122	127.1	P25205	DNA replication licensing factor MCM3 OS=Homo sapiens OX=9606 GN=MCM3 PE=1 SV=3	[K].RSEDESETEDEEEK.[S]	P25205 [667-680]	P25205 3xPhospho [S668(100); S672(100); T674(100)]	1xTMT6plex [N-Term]; 1xTMT6plex [K14]; 3xPhospho [S2(100); S6(100); T8(100)]	6	P25205	T674	T	P25205 | T674	0.3	0.916627241039675	6	4.41397e-05	FALSE	NotSig	0.0378072401990061	MCM3	MCM3 T674	0.0378072401990061
High	P25205	DNA replication licensing factor MCM3 OS=Homo sapiens OX=9606 GN=MCM3 PE=1 SV=3	[K].DGDSYDPYDFSDTEEEMPQVHTPK.[T]	0	1xTMT6plex [N-Term]; 1xOxidation [M17]; 1xTMT6plex [K24]; 3xPhospho [S11(100); T13(100); T22(100)]	P25205 [701-724]	P25205 3xPhospho [S711(100); T713(100); T722(100)]	82	3.62182e-08	6.95	6.95	-0.03	-0.05	0.08	0.14	0.08	0.04	-0.02	-0.07	-0.01	0.06	0.15	0.13	0.04	0.997434369756478	0.997427521161806	0.95375602227329	0.970829128498455	0.994441409378084	0.973085107687284	0.991532504069867	0.928562067068595	0.941895746416131	0.978589448354184	0.592938240728191	0.565931946669029	0.999964897028726	112.3	94.8	112.1	94.1	71.5	89.2	105.8	84	101.8	109.8	107	110.5	111.7	108.4	107.1	94.4	93.1	96.4	96.5	98.1	99.7	106.3	109.7	107.4	104.6	108.7	100.5	P25205	DNA replication licensing factor MCM3 OS=Homo sapiens OX=9606 GN=MCM3 PE=1 SV=3	[K].DGDSYDPYDFSDTEEEMPQVHTPK.[T]	P25205 [701-724]	P25205 3xPhospho [S711(100); T713(100); T722(100)]	1xTMT6plex [N-Term]; 1xOxidation [M17]; 1xTMT6plex [K24]; 3xPhospho [S11(100); T13(100); T22(100)]	82	P25205	T713	T	P25205 | T713	-0.05	0.997427521161806	82	3.62182e-08	FALSE	NotSig	0.00111865283731513	MCM3	MCM3 T713	0.00111865283731513
High	P25205	DNA replication licensing factor MCM3 OS=Homo sapiens OX=9606 GN=MCM3 PE=1 SV=3	[K].DGDSYDPYDFSDTEEEMPQVHTPK.[T]	0	1xTMT6plex [N-Term]; 1xOxidation [M17]; 1xTMT6plex [K24]; 2xPhospho [T22(100); S/T/Y]	P25205 [701-724]	P25205 2xPhospho [T722(100); S/T/Y]	105	9.55548e-06	4.32	4.32	0.05	0.06	0.05	0.05	0.11	0.03	0.01	0	0.07	0	0.17	0.25	0.08	0.941552482936591	0.997573514656064	0.984116606113317	0.999277145134958	0.982328681271281	0.976834775133884	0.99997917632715	0.934126350334619	0.68970444066116	0.999218310754011	0.446651092102114	0.0976072102845959	0.982502777769694	105.6	104.1	109.2	94	96	90.4	107.3	103.8	108.6	107.4	109.5	109.8	110.4	107	114.1	97.4	96.6	103.6	100.8	95.3	97.2	113.4	121.7	115.7	108.5	112.1	109.7	P25205	DNA replication licensing factor MCM3 OS=Homo sapiens OX=9606 GN=MCM3 PE=1 SV=3	[K].DGDSYDPYDFSDTEEEMPQVHTPK.[T]	P25205 [701-724]	P25205 2xPhospho [T722(100); S/T/Y]	1xTMT6plex [N-Term]; 1xOxidation [M17]; 1xTMT6plex [K24]; 2xPhospho [T22(100); S/T/Y]	105	P25205	T722	T	P25205 | T722	0.06	0.997573514656064	105	9.55548e-06	FALSE	NotSig	0.0010550897935624	MCM3	MCM3 T722	0.0010550897935624
High	P25440	Bromodomain-containing protein 2 OS=Homo sapiens OX=9606 GN=BRD2 PE=1 SV=2	[K].ADTTTPTPTAILAPGSPASPPGSLEPK.[A]	0	1xTMT6plex [N-Term]; 1xTMT6plex [K27]; 1xPhospho [S16(98.9)]	P25440 [283-309]	P25440 1xPhospho [S298(98.9)]	8	5.5268e-05	3.87	3.87	0.08	-0.09	-0.16	-0.09	-0.02	-0.16	-0.16	-0.08	0.22	0.06	0.05	0.12	0.14	0.972866944879256	0.997573514656064	0.937486424551639	0.996861041384954	0.999995032976495	0.917403381915358	0.898396038459624	0.899636222689065	0.710764237951527	0.99277676935786	0.98366723341821	0.850522866590119	0.943800762393272	106.5	96.4	110	114.1	125.9	107.7	118.3	122.2	112	116	111	112.2	105.1	100.2	98.9	101.6	102.3	123.9	114	99.3	107	112	135.2	116.6	96.8	106	107.2	P25440	Bromodomain-containing protein 2 OS=Homo sapiens OX=9606 GN=BRD2 PE=1 SV=2	[K].ADTTTPTPTAILAPGSPASPPGSLEPK.[A]	P25440 [283-309]	P25440 1xPhospho [S298(98.9)]	1xTMT6plex [N-Term]; 1xTMT6plex [K27]; 1xPhospho [S16(98.9)]	8	P25440	S298	S	P25440 | S298	-0.09	0.997573514656064	8	5.5268e-05	FALSE	NotSig	0.0010550897935624	BRD2	BRD2 S298	0.0010550897935624
High	P25440	Bromodomain-containing protein 2 OS=Homo sapiens OX=9606 GN=BRD2 PE=1 SV=2	[K].ADTTTPTPTAILAPGSPASPPGSLEPK.[A]	0	1xTMT6plex [N-Term]; 1xTMT6plex [K27]; 2xPhospho [S16(91.2); S19(99.9)]	P25440 [283-309]	P25440 2xPhospho [S298(91.2); S301(99.9)]	12	1.37518e-05	4.46	4.46	0.02	-0.01	-0.02	-0.06	-0.03	-0.06	-0.02	-0.4	-0.34	-0.04	-0.4	-0.33	0.03	0.99684315520303	1	0.993650709188614	0.999277145134958	0.999995032976495	0.978685017460826	0.999670073787776	0.20330270515303	0.338707172359803	0.999676127578743	0.190334899010308	0.334107171202325	0.999964897028726	108.8	114.6	113.4	116.2	123.1	101	90.5	98	84.9	114.8	116.1	105.9	110.9	112.8	118.6	114.3	114.8	122.4	117.1	111.6	100.6	88.8	93	88	86.9	86.4	92.1	P25440	Bromodomain-containing protein 2 OS=Homo sapiens OX=9606 GN=BRD2 PE=1 SV=2	[K].ADTTTPTPTAILAPGSPASPPGSLEPK.[A]	P25440 [283-309]	P25440 2xPhospho [S298(91.2); S301(99.9)]	1xTMT6plex [N-Term]; 1xTMT6plex [K27]; 2xPhospho [S16(91.2); S19(99.9)]	12	P25440	S301	S	P25440 | S301	-0.01	1	12	1.37518e-05	FALSE	NotSig	0	BRD2	BRD2 S301	0
High	P25440	Bromodomain-containing protein 2 OS=Homo sapiens OX=9606 GN=BRD2 PE=1 SV=2	[K].TAPPALPTGYDSEEEEESRPMSYDEK.[R]	0	1xTMT6plex [N-Term]; 1xTMT6plex [K26]; 1xPhospho [S12(100)]	P25440 [622-647]	P25440 1xPhospho [S633(100)]	8	1.78099e-06	6.04	6.04	-0.04	0.02	0.09	0.04	-0.03	-0.06	0.06	0.11	0.08	-0.05	0.08	0.16	0.03	0.99684315520303	0.999702576186624	0.957467450419529	0.996229350698052	0.999995032976495	0.978756033704868	0.989316773412111	0.864715042543011	0.888799062536153	0.997202081643166	0.935333280648763	0.787909939549817	0.999964897028726	96.6	100.5	95.6	98.1	90.4	90.1	109.3	105.7	105.9	104.8	93.8	91.2	93.6	97.8	109.2	95.3	96.1	96.2	100.8	86.2	92.7	110	99.7	103.6	106.1	93.7	101.5	P25440	Bromodomain-containing protein 2 OS=Homo sapiens OX=9606 GN=BRD2 PE=1 SV=2	[K].TAPPALPTGYDSEEEEESRPMSYDEK.[R]	P25440 [622-647]	P25440 1xPhospho [S633(100)]	1xTMT6plex [N-Term]; 1xTMT6plex [K26]; 1xPhospho [S12(100)]	8	P25440	S633	S	P25440 | S633	0.02	0.999702576186624	8	1.78099e-06	FALSE	NotSig	0.000129188733791255	BRD2	BRD2 S633	0.000129188733791255
High	P25440	Bromodomain-containing protein 2 OS=Homo sapiens OX=9606 GN=BRD2 PE=1 SV=2	[K].TAPPALPTGYDSEEEEESRPMSYDEK.[R]	0	1xTMT6plex [N-Term]; 1xOxidation [M21]; 1xTMT6plex [K26]; 1xPhospho [T8(90)]	P25440 [622-647]	P25440 1xPhospho [T629(90)]	6	0.00213445	3.26	3.26	-0.08	-0.04	-0.07	-0.04	0.02	-0.11	0.04	-0.03	0.06	0.03	-0.16	-0.06	0.13	0.976642489250444	0.999811955544829	0.963051500994618	0.999277145134958	0.999995032976495	0.950260512717046	0.995314400993089	0.984744266764005	0.921874770900793	0.997144370179904	0.784717534969651	0.929611204998973	0.935847487937628	99.5	102.1	110.7	110.9	116.1	101	104.4	101.9	96.5	102.4	96.2	95.8	94.7	104.3	99.2	105.6	109.4	105.2	98.5	107.8	110	95.2	112.4	103.3	104.9	90.5	94.3	P25440	Bromodomain-containing protein 2 OS=Homo sapiens OX=9606 GN=BRD2 PE=1 SV=2	[K].TAPPALPTGYDSEEEEESRPMSYDEK.[R]	P25440 [622-647]	P25440 1xPhospho [T629(90)]	1xTMT6plex [N-Term]; 1xOxidation [M21]; 1xTMT6plex [K26]; 1xPhospho [T8(90)]	6	P25440	T629	T	P25440 | T629	-0.04	0.999811955544829	6	0.00213445	FALSE	NotSig	8.1674348678143e-05	BRD2	BRD2 T629	8.1674348678143e-05
High	P25490	Transcriptional repressor protein YY1 OS=Homo sapiens OX=9606 GN=YY1 PE=1 SV=2	[R].EEVVGGDDSDGLR.[A]	0	1xTMT6plex [N-Term]; 1xPhospho [S9(100)]	P25490 [110-122]	P25490 1xPhospho [S118(100)]	20	2.6269e-07	4.69	4.69	-0.04	0.17	0.19	0.23	0.02	-0.06	0.21	0.02	-0.1	0.04	0.15	0.19	0.08	0.996294508621768	0.895603243258883	0.669041399893172	0.802132457294819	0.999995032976495	0.978756033704868	0.681957069730361	0.974797690524519	0.846021396214662	0.988868767719865	0.732734931573243	0.590844747643273	0.981763226416742	97.4	105.3	95.1	84.8	76.2	72.6	100	104.3	95.5	87.4	94.7	100.4	110.4	109.3	95.1	79.2	86.8	89.5	88.5	95.4	89.5	101.7	101.7	104.3	101.6	96.2	88.5	P25490	Transcriptional repressor protein YY1 OS=Homo sapiens OX=9606 GN=YY1 PE=1 SV=2	[R].EEVVGGDDSDGLR.[A]	P25490 [110-122]	P25490 1xPhospho [S118(100)]	1xTMT6plex [N-Term]; 1xPhospho [S9(100)]	20	P25490	S118	S	P25490 | S118	0.17	0.895603243258883	20	2.6269e-07	FALSE	NotSig	0.0478843423742871	YY1	YY1 S118	0.0478843423742871
High	P25490	Transcriptional repressor protein YY1 OS=Homo sapiens OX=9606 GN=YY1 PE=1 SV=2	[K].DIDHETVVEEQIIGENSPPDYSEYMTGK.[K]	0	1xTMT6plex [N-Term]; 1xOxidation [M25]; 1xTMT6plex [K28]; 1xPhospho [S17(98)]	P25490 [231-258]	P25490 1xPhospho [S247(98)]	6	4.14145e-07	5.33	5.33	-0.04	-0.28	-0.17	-0.23	0.07	0.34	-0.24	0.06	0.03	-0.06	0.51	0.3	-0.27	0.99684315520303	0.859364445407915	0.868694625896788	0.879442493682708	0.990121230372985	0.48007524785659	0.75853904902507	0.958017936087297	0.952076970542072	0.997442397091323	0.11913762470807	0.542066493988569	0.573893174941621	144.4	191.2	107.6	115.7	198	90.6	115.4	223.9	109.2	140.4	143	106.4	119.2	128.3	111.8	102.8	131.7	95.9	97.6	105.1	98.9	124.3	114.2	121.4	149.2	146.4	118.2	P25490	Transcriptional repressor protein YY1 OS=Homo sapiens OX=9606 GN=YY1 PE=1 SV=2	[K].DIDHETVVEEQIIGENSPPDYSEYMTGK.[K]	P25490 [231-258]	P25490 1xPhospho [S247(98)]	1xTMT6plex [N-Term]; 1xOxidation [M25]; 1xTMT6plex [K28]; 1xPhospho [S17(98)]	6	P25490	S247	S	P25490 | S247	-0.28	0.859364445407915	6	4.14145e-07	FALSE	NotSig	0.0658226184000432	YY1	YY1 S247	0.0658226184000432
High	P25685	DnaJ homolog subfamily B member 1 OS=Homo sapiens OX=9606 GN=DNAJB1 PE=1 SV=4	[R].SAQEPAR.[K]	0	1xTMT6plex [N-Term]; 1xPhospho [S1(100)]	P25685 [151-157]	P25685 1xPhospho [S151(100)]	10	0.00640045	2.71	2.71	-0.22	-0.11	0.1	-0.12	-0.29	-0.06	0.11	0.73	0.4	-0.22	-0.66	-0.67	-0.23	0.696093870426869	0.987403085657265	0.930006455623823	0.964528434121046	0.864882858961876	0.978756033704868	0.96573255842537	0.0099954952661919	0.262024067163944	0.282079446409558	0.00428038380311811	0.0037225517637162	0.568932325719836	80.9	65.8	62.4	167.2	138.7	125.9	108.6	97.9	74.5	54.8	56.6	65.6	64.3	61	54.6	130.7	183.3	148.5	112.3	129	127.8	80.2	76.5	84.3	94.1	107.8	78.7	P25685	DnaJ homolog subfamily B member 1 OS=Homo sapiens OX=9606 GN=DNAJB1 PE=1 SV=4	[R].SAQEPAR.[K]	P25685 [151-157]	P25685 1xPhospho [S151(100)]	1xTMT6plex [N-Term]; 1xPhospho [S1(100)]	10	P25685	S151	S	P25685 | S151	-0.11	0.987403085657265	10	0.00640045	FALSE	NotSig	0.00550551993416103	DNAJB1	DNAJB1 S151	0.00550551993416103
High	P25686	DnaJ homolog subfamily B member 2 OS=Homo sapiens OX=9606 GN=DNAJB2 PE=1 SV=3	[K].RSPSPEEK.[A]	1	1xTMT6plex [N-Term]; 1xTMT6plex [K8]; 2xPhospho [S2(100); S4(100)]	P25686 [310-317]	P25686 2xPhospho [S311(100); S313(100)]	12	0.021644	3.03	3.03	-0.03	-0.18	-0.07	-0.13	-0.07	-0.05	-0.15	0.13	0.26	-0.05	0.12	0.16	-0.02	0.99684315520303	0.881034657364333	0.902507563019086	0.903260502481537	0.990704050779029	0.978756033704868	0.765072985686496	0.588563371674489	0.175721428837217	0.946250240152824	0.712983583820303	0.481970487458373	0.997153453473451	97.2	89.9	109.7	93.3	100.3	103.6	107.5	102	108.4	95.1	96.9	94.4	85.6	89.6	84.5	101.8	95.5	85.1	92	94.4	90.3	96.4	102.6	103	109.4	93.8	103.9	P25686	DnaJ homolog subfamily B member 2 OS=Homo sapiens OX=9606 GN=DNAJB2 PE=1 SV=3	[K].RSPSPEEK.[A]	P25686 [310-317]	P25686 2xPhospho [S311(100); S313(100)]	1xTMT6plex [N-Term]; 1xTMT6plex [K8]; 2xPhospho [S2(100); S4(100)]	12	P25686	S311	S	P25686 | S311	-0.18	0.881034657364333	12	0.021644	FALSE	NotSig	0.0550070073586197	DNAJB2	DNAJB2 S311	0.0550070073586197
High	P25686	DnaJ homolog subfamily B member 2 OS=Homo sapiens OX=9606 GN=DNAJB2 PE=1 SV=3	[R].SPSPEEK.[A]	0	1xTMT6plex [N-Term]; 1xTMT6plex [K7]; 1xPhospho [S3(100)]	P25686 [311-317]	P25686 1xPhospho [S313(100)]	9	0.0554096	2.32	2.06	0.01	-0.22	-0.3	-0.22	-0.17	-0.05	-0.23	0.17	0.28	0.08	0.09	-0.1	-0.11	0.999993504563087	0.846444939757218	0.0876608466281538	0.706835494669828	0.957672231499642	0.978560477427656	0.555602773637753	0.623743801902353	0.284946491586609	0.952262129396055	0.833027381520688	0.834500885466575	0.833050720649345	92.8	86.8	84.9	117.2	112.8	108.8	102.5	101.3	98.4	91.5	87.1	83.9	69.2	74.5	75.6	107.1	91.8	88.3	97.1	101.9	93.8	90.4	84.5	98.3	103.6	93.5	97.7	P25686	DnaJ homolog subfamily B member 2 OS=Homo sapiens OX=9606 GN=DNAJB2 PE=1 SV=3	[R].SPSPEEK.[A]	P25686 [311-317]	P25686 1xPhospho [S313(100)]	1xTMT6plex [N-Term]; 1xTMT6plex [K7]; 1xPhospho [S3(100)]	9	P25686	S313	S	P25686 | S313	-0.22	0.846444939757218	9	0.0554096	FALSE	NotSig	0.0724012869789455	DNAJB2	DNAJB2 S313	0.0724012869789455
High	P25788	Proteasome subunit alpha type-3 OS=Homo sapiens OX=9606 GN=PSMA3 PE=1 SV=2	[K].ESLKEEDESDDDNM.[-]	1	1xTMT6plex [N-Term]; 1xTMT6plex [K4]; 1xOxidation [M14]; 1xPhospho [S9(100)]	P25788 [242-255]	P25788 1xPhospho [S250(100)]	231	5.26813e-05	3.54	4.04	-0.09	-0.16	-0.14	-0.2	0.25	0.17	-0.07	0.38	0.53	-0.06	0.09	0.23	0.08	0.949449682516141	0.921190620565657	0.631359097921064	0.582491428909323	0.751974206693243	0.687682644689846	0.949489135605644	0.0162461300823952	7.7063287387983e-05	0.884726735153915	0.765317572794766	0.153231376592891	0.981763226416742	86.7	90.2	105.7	111	118.8	114.7	75.6	113.1	98.1	98	82.3	84.9	75.9	81	88	103.7	108.9	103.3	98.5	99.6	104.9	116.5	124	111.6	100.3	110.2	127.6	P25788	Proteasome subunit alpha type-3 OS=Homo sapiens OX=9606 GN=PSMA3 PE=1 SV=2	[K].ESLKEEDESDDDNM.[-]	P25788 [242-255]	P25788 1xPhospho [S250(100)]	1xTMT6plex [N-Term]; 1xTMT6plex [K4]; 1xOxidation [M14]; 1xPhospho [S9(100)]	231	P25788	S250	S	P25788 | S250	-0.16	0.921190620565657	231	5.26813e-05	FALSE	NotSig	0.0356504926111022	PSMA3	PSMA3 S250	0.0356504926111022
High	P25929	Neuropeptide Y receptor type 1 OS=Homo sapiens OX=9606 GN=NPY1R PE=1 SV=1	[K].QASPVAFK.[K]	0	1xTMT6plex [N-Term]; 1xTMT6plex [K8]; 1xPhospho [S3(100)]	P25929 [366-373]	P25929 1xPhospho [S368(100)]	12	0.00141522	2.78	2.78	-0.17	-0.26	-0.23	-0.32	-0.25	-0.13	-0.09	0.47	0.44	-0.09	0.22	0.2	-0.12	0.758390173761313	0.791904913198258	0.315133950583245	0.397211044512346	0.836395064717362	0.895894533569329	0.978224143131	0.113769073070211	0.0882190139261749	0.910979055071612	0.538172539527008	0.547633025688583	0.918979221799454	89.9	87.5	95.9	98.1	133.2	110.8	128.3	120.7	108.6	77.3	79.6	81.9	71.1	77.6	74.9	105.8	94.3	86.9	90.3	88.6	88.4	101.5	98.5	101.7	119.6	108.6	110.1	P25929	Neuropeptide Y receptor type 1 OS=Homo sapiens OX=9606 GN=NPY1R PE=1 SV=1	[K].QASPVAFK.[K]	P25929 [366-373]	P25929 1xPhospho [S368(100)]	1xTMT6plex [N-Term]; 1xTMT6plex [K8]; 1xPhospho [S3(100)]	12	P25929	S368	S	P25929 | S368	-0.26	0.791904913198258	12	0.00141522	FALSE	NotSig	0.101326962542397	NPY1R	NPY1R S368	0.101326962542397
High	P26006	Integrin alpha-3 OS=Homo sapiens OX=9606 GN=ITGA3 PE=1 SV=5	[K].SQPSETER.[L]	0	1xTMT6plex [N-Term]; 1xPhospho [S4(100)]	P26006 [1039-1046]	P26006 1xPhospho [S1042(100)]	10	0.00613172	3.04	3.04	0.03	-0.04	-0.04	-0.06	-0.16	-0.1	-0.07	-0.04	-0.03	-0.02	0.06	0.02	-0.06	0.99510250241024	0.999702576186624	0.985306290534148	0.996150297345862	0.982328681271281	0.960701069363653	0.989316773412111	0.965480199184983	0.980463531686405	0.999999999999999	0.923587708472326	0.958694447548915	0.999964897028726	95.7	95.4	87.8	88.2	114	93.2	101.6	102	88.7	95	97.4	104.2	90.5	92.6	96.6	91.8	90.7	72.1	89.7	83.8	107.5	90.9	90.5	94.2	99.3	87.2	94.7	P26006	Integrin alpha-3 OS=Homo sapiens OX=9606 GN=ITGA3 PE=1 SV=5	[K].SQPSETER.[L]	P26006 [1039-1046]	P26006 1xPhospho [S1042(100)]	1xTMT6plex [N-Term]; 1xPhospho [S4(100)]	10	P26006	S1042	S	P26006 | S1042	-0.04	0.999702576186624	10	0.00613172	FALSE	NotSig	0.000129188733791255	ITGA3	ITGA3 S1042	0.000129188733791255
High	P26006	Integrin alpha-3 OS=Homo sapiens OX=9606 GN=ITGA3 PE=1 SV=5	[K].SQPSETERLTDDY.[-]	1	1xTMT6plex [N-Term]; 1xPhospho [T10(100)]	P26006 [1039-1051]	P26006 1xPhospho [T1048(100)]	6	1.4038e-06	4.62	4.62	-0.03	-0.19	-0.21	-0.12	-0.36	-0.36	-0.16	0.2	0.37	0.08	0.04	-0.04	0.01	0.997434369756478	0.926754608536788	0.697246227440298	0.986173215628987	0.783965890543995	0.538790265321883	0.89551587491288	0.674904676754033	0.304821328638118	0.96665909001201	0.962737729362017	0.960467918387157	0.999964897028726	90.7	94.6	87.8	98.2	128.5	115	131.5	138.8	115.8	88.9	85.6	90.5	79.5	82.2	77.6	102.8	99.8	83.3	105.6	100.9	111.1	102.8	107.9	86.9	105.6	91.8	102.4	P26006	Integrin alpha-3 OS=Homo sapiens OX=9606 GN=ITGA3 PE=1 SV=5	[K].SQPSETERLTDDY.[-]	P26006 [1039-1051]	P26006 1xPhospho [T1048(100)]	1xTMT6plex [N-Term]; 1xPhospho [T10(100)]	6	P26006	T1048	T	P26006 | T1048	-0.19	0.926754608536788	6	1.4038e-06	FALSE	NotSig	0.0330352456467987	ITGA3	ITGA3 T1048	0.0330352456467987
High	P26038	Moesin OS=Homo sapiens OX=9606 GN=MSN PE=1 SV=3	[R].AQSEAEK.[L]	0	1xTMT6plex [N-Term]; 1xTMT6plex [K7]; 1xPhospho [S3(100)]	P26038 [382-388]	P26038 1xPhospho [S384(100)]	6	0.0717532	2.79	2.38	-0.13	-0.02	0.05	0.02	0.13	0.26	0.11	0.3	0.06	-0.02	0.32	0.22	-0.13	0.91092478434995	1	0.985953001091785	0.999277145134958	0.978070641975246	0.606338374519894	0.958354446603549	0.413585775479146	0.892654300106016	0.999999999999999	0.404481492740444	0.585288676112232	0.924975043340757	98.1	94.7	97.5	83.4	95.3	85.1	91.8	99.8	90.2	89	85.9	94.9	90.3	96.4	100.8	73.7	94.5	87.9	75.5	87.7	86.5	108.1	100.5	100.1	110	106.4	109.8	P26038	Moesin OS=Homo sapiens OX=9606 GN=MSN PE=1 SV=3	[R].AQSEAEK.[L]	P26038 [382-388]	P26038 1xPhospho [S384(100)]	1xTMT6plex [N-Term]; 1xTMT6plex [K7]; 1xPhospho [S3(100)]	6	P26038	S384	S	P26038 | S384	-0.02	1	6	0.0717532	FALSE	NotSig	0	MSN	MSN S384	0
High	P26038	Moesin OS=Homo sapiens OX=9606 GN=MSN PE=1 SV=3	[R].IDEFESM.[-]	0	1xTMT6plex [N-Term]; 1xPhospho [S6(100)]	P26038 [571-577]	P26038 1xPhospho [S576(100)]	16	0.0486348	2.38	2.38	-0.07	0.13	0.02	0.08	0.13	0.04	0.19	-0.03	-0.13	0.06	-0.01	0.02	0.09	0.976642489250444	0.974448250619939	0.999948062711208	0.996150297345862	0.978335547459741	0.971463765195977	0.688129533171382	0.995364356881859	0.749018150408854	0.964170523251057	0.98421605013098	0.949041734641863	0.965218617762879	101.2	175.6	98.8	100.4	94.1	89.1	91.9	95.9	92	96.6	92.4	102.3	105.6	120.2	110.4	89.4	95.1	103.7	96.4	99.4	103	101.9	100.8	99.7	92.9	99.6	94.6	P26038	Moesin OS=Homo sapiens OX=9606 GN=MSN PE=1 SV=3	[R].IDEFESM.[-]	P26038 [571-577]	P26038 1xPhospho [S576(100)]	1xTMT6plex [N-Term]; 1xPhospho [S6(100)]	16	P26038	S576	S	P26038 | S576	0.13	0.974448250619939	16	0.0486348	FALSE	NotSig	0.011241219724359	MSN	MSN S576	0.011241219724359
High	P26045	Tyrosine-protein phosphatase non-receptor type 3 OS=Homo sapiens OX=9606 GN=PTPN3 PE=1 SV=2	[R].RSLSVEHLETK.[S]	1	1xTMT6plex [N-Term]; 1xTMT6plex [K11]; 2xPhospho [S2(100); S4(100)]	P26045 [356-366]	P26045 2xPhospho [S357(100); S359(100)]	6	0.00678871	3.39	3.39	0.08	-0.06	0.01	0.08	0.01	-0.01	-0.14	-0.21	-0.05	0.07	-0.03	-0.08	0.02	0.976642489250444	0.999702576186624	0.999948062711208	0.990184739759108	0.999995032976495	0.999153708930445	0.937485315527003	0.637909213456395	0.930030247448756	0.972330227420126	0.955079238815706	0.876452428394394	0.999964897028726	95.6	117.7	108.7	100.9	111.2	96.2	93.8	104.1	100.2	98.6	117.3	114.8	104.5	104.2	113	101.6	95.9	106.6	102.3	108.6	106.8	94	100.7	101.7	102.9	92.5	99.3	P26045	Tyrosine-protein phosphatase non-receptor type 3 OS=Homo sapiens OX=9606 GN=PTPN3 PE=1 SV=2	[R].RSLSVEHLETK.[S]	P26045 [356-366]	P26045 2xPhospho [S357(100); S359(100)]	1xTMT6plex [N-Term]; 1xTMT6plex [K11]; 2xPhospho [S2(100); S4(100)]	6	P26045	S357	S	P26045 | S357	-0.06	0.999702576186624	6	0.00678871	FALSE	NotSig	0.000129188733791255	PTPN3	PTPN3 S357	0.000129188733791255
High	P26045	Tyrosine-protein phosphatase non-receptor type 3 OS=Homo sapiens OX=9606 GN=PTPN3 PE=1 SV=2	[R].SLSVEHLETK.[S]	0	1xTMT6plex [N-Term]; 1xTMT6plex [K10]; 1xPhospho [S3(99.6)]	P26045 [357-366]	P26045 1xPhospho [S359(99.6)]	7	0.0107431	2.86	2.85	0.09	0.11	0.21	0.16	-0.12	-0.14	0.02	-0.14	-0.14	-0.05	-0.27	-0.2	0.02	0.907953971355587	0.977688531759469	0.570301833793476	0.937926605527081	0.981647957006116	0.881445883716157	0.999670073787776	0.791834589390635	0.782042773863845	0.983307570767008	0.4222572976275	0.536952635533482	0.999964897028726	97.2	139	98.3	99.3	143.6	92.2	104.9	133.1	98.9	107.6	104.4	102.7	110.6	106.2	104.2	114.6	115.7	102.5	110.9	110.3	116.8	91.2	96.7	102	95	114.8	94.2	P26045	Tyrosine-protein phosphatase non-receptor type 3 OS=Homo sapiens OX=9606 GN=PTPN3 PE=1 SV=2	[R].SLSVEHLETK.[S]	P26045 [357-366]	P26045 1xPhospho [S359(99.6)]	1xTMT6plex [N-Term]; 1xTMT6plex [K10]; 1xPhospho [S3(99.6)]	7	P26045	S359	S	P26045 | S359	0.11	0.977688531759469	7	0.0107431	FALSE	NotSig	0.00979947903917895	PTPN3	PTPN3 S359	0.00979947903917895
High	P26045	Tyrosine-protein phosphatase non-receptor type 3 OS=Homo sapiens OX=9606 GN=PTPN3 PE=1 SV=2	[K].SLPSRSPPITPNWR.[S]	1	1xTMT6plex [N-Term]; 3xPhospho [S1(100); S6(99.6); T10(100)]	P26045 [367-380]	P26045 3xPhospho [S367(100); S372(99.6); T376(100)]	8	0.0141362	3.29	3.29	-0.16	-0.15	0.03	0.03	0.1	0.06	0	-0.09	-0.05	0.01	-0.23	-0.2	0.04	0.913773665421376	0.984776323296718	0.991871374880843	0.999277145134958	0.989949563185753	0.971092622742786	0.999996824590157	0.9046377187494	0.95827365369999	0.999999999999999	0.573726725398669	0.643417452911021	0.999964897028726	95.5	113.2	120.3	110.1	137.5	109.1	81.9	93.7	91.7	101.6	108.8	98.2	101.9	98.2	101.7	111.3	112.2	114.4	117.3	112.7	109.2	108.5	98.4	86.9	78.5	103.8	95.8	P26045	Tyrosine-protein phosphatase non-receptor type 3 OS=Homo sapiens OX=9606 GN=PTPN3 PE=1 SV=2	[K].SLPSRSPPITPNWR.[S]	P26045 [367-380]	P26045 3xPhospho [S367(100); S372(99.6); T376(100)]	1xTMT6plex [N-Term]; 3xPhospho [S1(100); S6(99.6); T10(100)]	8	P26045	S367	S	P26045 | S367	-0.15	0.984776323296718	8	0.0141362	FALSE	NotSig	0.00666240157267391	PTPN3	PTPN3 S367	0.00666240157267391
High	P26045	Tyrosine-protein phosphatase non-receptor type 3 OS=Homo sapiens OX=9606 GN=PTPN3 PE=1 SV=2	[K].SLPSRSPPITPNWR.[S]	1	1xTMT6plex [N-Term]; 3xPhospho [S1(100); S6(99.6); T10(100)]	P26045 [367-380]	P26045 3xPhospho [S367(100); S372(99.6); T376(100)]	8	0.0141362	3.29	3.29	-0.16	-0.15	0.03	0.03	0.1	0.06	0	-0.09	-0.05	0.01	-0.23	-0.2	0.04	0.913773665421376	0.984776323296718	0.991871374880843	0.999277145134958	0.989949563185753	0.971092622742786	0.999996824590157	0.9046377187494	0.95827365369999	0.999999999999999	0.573726725398669	0.643417452911021	0.999964897028726	95.5	113.2	120.3	110.1	137.5	109.1	81.9	93.7	91.7	101.6	108.8	98.2	101.9	98.2	101.7	111.3	112.2	114.4	117.3	112.7	109.2	108.5	98.4	86.9	78.5	103.8	95.8	P26045	Tyrosine-protein phosphatase non-receptor type 3 OS=Homo sapiens OX=9606 GN=PTPN3 PE=1 SV=2	[K].SLPSRSPPITPNWR.[S]	P26045 [367-380]	P26045 3xPhospho [S367(100); S372(99.6); T376(100)]	1xTMT6plex [N-Term]; 3xPhospho [S1(100); S6(99.6); T10(100)]	8	P26045	S372	S	P26045 | S372	-0.15	0.984776323296718	8	0.0141362	FALSE	NotSig	0.00666240157267391	PTPN3	PTPN3 S372	0.00666240157267391
[truncated: 13,590,045 more chars]
