## Supplementary Materials (Bioinformatics Raw Data)Supplementary Materials and Methods for "Integrative Proteomic Analysis Implicates Inhibition of Intracellular Protein Trafficking in Therapy-Induced Migrastasis in Prostate Cancer": counts_unique_sites.csv

Status	n	percent
Down	47	0.3
NotSig	15378	99.51
Up	28	0.18
