## Supplementary Materials (Bioinformatics Raw Data)Supplementary Materials and Methods for "Integrative Proteomic Analysis Implicates Inhibition of Intracellular Protein Trafficking in Therapy-Induced Migrastasis in Prostate Cancer": volcano_data_unique_sites.csv (part 1 of 3)

Confidence	Master Protein Accessions	Master Protein Descriptions	Annotated Sequence	# Missed Cleavages	Modifications	Positions in Master Proteins	Modifications in Master Proteins	# PSMs	PEP	XCorr 1	XCorr 2	Abundance Ratio (log2): (KBU 15 min 1 uM) / (Control 15 min)	Abundance Ratio (log2): (KBU 15 min 10 uM) / (Control 15 min)	Abundance Ratio (log2): (KBU 1h 1 uM) / (Control 1h)	Abundance Ratio (log2): (KBU 1h 10 uM) / (Control 1h)	Abundance Ratio (log2): (KBU 4h 10 uM) / (Control 4h)	Abundance Ratio (log2): (KBU 4h 1uM) / (Control 4h)	Abundance Ratio (log2): (KBU 15 min 10 uM) / (KBU 15 min 1 uM)	Abundance Ratio (log2): (KBU 4h 1uM) / (KBU 15 min 1 uM)	Abundance Ratio (log2): (KBU 4h 10 uM) / (KBU 15 min 10 uM)	Abundance Ratio (log2): (KBU 1h 10 uM) / (KBU 1h 1 uM)	Abundance Ratio (log2): (KBU 4h 1uM) / (KBU 1h 1 uM)	Abundance Ratio (log2): (KBU 4h 10 uM) / (KBU 1h 10 uM)	Abundance Ratio (log2): (KBU 4h 10 uM) / (KBU 4h 1uM)	Abundance Ratio Adj. P-Value: (KBU 15 min 1 uM) / (Control 15 min)	Abundance Ratio Adj. P-Value: (KBU 15 min 10 uM) / (Control 15 min)	Abundance Ratio Adj. P-Value: (KBU 1h 1 uM) / (Control 1h)	Abundance Ratio Adj. P-Value: (KBU 1h 10 uM) / (Control 1h)	Abundance Ratio Adj. P-Value: (KBU 4h 10 uM) / (Control 4h)	Abundance Ratio Adj. P-Value: (KBU 4h 1uM) / (Control 4h)	Abundance Ratio Adj. P-Value: (KBU 15 min 10 uM) / (KBU 15 min 1 uM)	Abundance Ratio Adj. P-Value: (KBU 4h 1uM) / (KBU 15 min 1 uM)	Abundance Ratio Adj. P-Value: (KBU 4h 10 uM) / (KBU 15 min 10 uM)	Abundance Ratio Adj. P-Value: (KBU 1h 10 uM) / (KBU 1h 1 uM)	Abundance Ratio Adj. P-Value: (KBU 4h 1uM) / (KBU 1h 1 uM)	Abundance Ratio Adj. P-Value: (KBU 4h 10 uM) / (KBU 1h 10 uM)	Abundance Ratio Adj. P-Value: (KBU 4h 10 uM) / (KBU 4h 1uM)	Abundances (Scaled): F1: 127N, Sample, Control 15 min	Abundances (Scaled): F1: 128C, Sample, Control 15 min	Abundances (Scaled): F1: 130N, Sample, Control 15 min	Abundances (Scaled): F2: 127N, Sample, Control 1h	Abundances (Scaled): F2: 128C, Sample, Control 1h	Abundances (Scaled): F2: 130N, Sample, Control 1h	Abundances (Scaled): F3: 127N, Sample, Control 4h	Abundances (Scaled): F3: 128C, Sample, Control 4h	Abundances (Scaled): F3: 130N, Sample, Control 4h	Abundances (Scaled): F1: 127C, Sample, KBU 15 min 1 uM	Abundances (Scaled): F1: 129N, Sample, KBU 15 min 1 uM	Abundances (Scaled): F1: 130C, Sample, KBU 15 min 1 uM	Abundances (Scaled): F1: 128N, Sample, KBU 15 min 10 uM	Abundances (Scaled): F1: 129C, Sample, KBU 15 min 10 uM	Abundances (Scaled): F1: 131, Sample, KBU 15 min 10 uM	Abundances (Scaled): F2: 127C, Sample, KBU 1h 1 uM	Abundances (Scaled): F2: 129N, Sample, KBU 1h 1 uM	Abundances (Scaled): F2: 130C, Sample, KBU 1h 1 uM	Abundances (Scaled): F2: 128N, Sample, KBU 1h 10 uM	Abundances (Scaled): F2: 129C, Sample, KBU 1h 10 uM	Abundances (Scaled): F2: 131, Sample, KBU 1h 10 uM	Abundances (Scaled): F3: 128N, Sample, KBU 4h 10 uM	Abundances (Scaled): F3: 129C, Sample, KBU 4h 10 uM	Abundances (Scaled): F3: 131, Sample, KBU 4h 10 uM	Abundances (Scaled): F3: 127C, Sample, KBU 4h 1uM	Abundances (Scaled): F3: 129N, Sample, KBU 4h 1uM	Abundances (Scaled): F3: 130C, Sample, KBU 4h 1uM	master_accessions	master_desc	annotated_seq	pos_in_prot	mods_in_prot	modifications	PSMs	ProteinAccession	AbsSite	Residue	AbsSiteID	log2FC	padj	PSMs_num	PEP_num	sig_here	Status	negLog10P	gene	id_for_label	negLog10P_cap
High	Q8IVF2	Protein AHNAK2 OS=Homo sapiens OX=9606 GN=AHNAK2 PE=1 SV=2	[K].MPSFGVSAPGK.[S]	0	1xTMT6plex [N-Term]; 1xTMT6plex [K11]; 1xPhospho [S3(100)]	Q8IVF2 [840-850]; [1005-1015]; [1335-1345]; [1500-1510]; [1665-1675]; [1830-1840]; [2160-2170]; [2490-2500]; [2820-2830]; [2985-2995]; [3150-3160]; [3810-3820]; [3975-3985]; [4140-4150]; [4305-4315]	Q8IVF2 1xPhospho [S842(100)]; 1xPhospho [S1007(100)]; 1xPhospho [S1337(100)]; 1xPhospho [S1502(100)]; 1xPhospho [S1667(100)]; 1xPhospho [S1832(100)]; 1xPhospho [S2162(100)]; 1xPhospho [S2492(100)]; 1xPhospho [S2822(100)]; 1xPhospho [S2987(100)]; 1xPhospho [S3152(100)]; 1xPhospho [S3812(100)]; 1xPhospho [S3977(100)]; 1xPhospho [S4142(100)]; 1xPhospho [S4307(100)]	6	0.00121823	4.03	4.05	0	-0.06	-0.2	0.01	-0.02	-0.08	-0.06	-0.38	-0.26	0.21	-0.21	-0.36	0.06	0.99684315520303	0.996966077214216	0.444613496211141	0.999999999999998	0.999921763916178	0.954549389824436	0.96573255842537	0.0816756086801611	0.257398596341442	0.269015303587817	0.595086390182113	0.0943991257734465	0.998822211080381	114.5	113.9	108.2	116.8	94	116.2	92.6	99.2	77.5	110.6	114.1	144.3	114.8	109.1	109.5	101.1	111	88.4	91.6	116.9	134	84.3	97.9	91.2	87.6	86.4	107.6	Q8IVF2	Protein AHNAK2 OS=Homo sapiens OX=9606 GN=AHNAK2 PE=1 SV=2	[K].MPSFGVSAPGK.[S]	Q8IVF2 [840-850]; [1005-1015]; [1335-1345]; [1500-1510]; [1665-1675]; [1830-1840]; [2160-2170]; [2490-2500]; [2820-2830]; [2985-2995]; [3150-3160]; [3810-3820]; [3975-3985]; [4140-4150]; [4305-4315]	Q8IVF2 1xPhospho [S842(100)]; 1xPhospho [S1007(100)]; 1xPhospho [S1337(100)]; 1xPhospho [S1502(100)]; 1xPhospho [S1667(100)]; 1xPhospho [S1832(100)]; 1xPhospho [S2162(100)]; 1xPhospho [S2492(100)]; 1xPhospho [S2822(100)]; 1xPhospho [S2987(100)]; 1xPhospho [S3152(100)]; 1xPhospho [S3812(100)]; 1xPhospho [S3977(100)]; 1xPhospho [S4142(100)]; 1xPhospho [S4307(100)]	1xTMT6plex [N-Term]; 1xTMT6plex [K11]; 1xPhospho [S3(100)]	6	;	S1007	S	; | S1007	-0.06	0.96573255842537	6	0.00121823	FALSE	NotSig	0.0151431266706068	AHNAK2	AHNAK2 S1007	0.0151431266706068
High	Q09666	Neuroblast differentiation-associated protein AHNAK OS=Homo sapiens OX=9606 GN=AHNAK PE=1 SV=2	[K].FSMPSLK.[G]	0	1xTMT6plex [N-Term]; 1xTMT6plex [K7]; 1xPhospho [S5(100)]	Q09666 [1006-1012]; [1134-1140]	Q09666 1xPhospho [S1010(100)]; 1xPhospho [S1138(100)]	5	0.139359	2.43	2.43	0.32	0.24	0.01	0.32	0.21	0.15	-0.08	-0.25	-0.11	0.3	0.07	-0.17	0.06	0.175630520384081	0.806137493568538	0.998124736616902	0.440727928152269	0.90472216265512	0.872790042672158	0.990651695556048	0.602749946939986	0.876853866322904	0.20208352168575	0.913057142217474	0.741231807357642	0.983153716127677	99.9	83.2	90.5	96.7	69.6	89.6	85.9	76.5	91.6	112.9	114.3	103.1	99.5	107	109.8	89.4	90.4	97.6	111.6	94.7	117.4	88.2	102.7	99.3	105.8	95.1	85.5	Q09666	Neuroblast differentiation-associated protein AHNAK OS=Homo sapiens OX=9606 GN=AHNAK PE=1 SV=2	[K].FSMPSLK.[G]	Q09666 [1006-1012]; [1134-1140]	Q09666 1xPhospho [S1010(100)]; 1xPhospho [S1138(100)]	1xTMT6plex [N-Term]; 1xTMT6plex [K7]; 1xPhospho [S5(100)]	5	;	S1138	S	; | S1138	-0.08	0.990651695556048	5	0.139359	FALSE	NotSig	0.00407901280729445	AHNAK	AHNAK S1138	0.00407901280729445
High	Q09666	Neuroblast differentiation-associated protein AHNAK OS=Homo sapiens OX=9606 GN=AHNAK PE=1 SV=2	[K].ISMPDVDLHLK.[G]	0	1xTMT6plex [N-Term]; 1xTMT6plex [K11]; 1xPhospho [S2(100)]	Q09666 [818-828]; [1195-1205]; [1653-1663]; [1855-1865]; [1922-1932]; [1989-1999]; [2117-2127]	Q09666 1xPhospho [S819(100)]; 1xPhospho [S1196(100)]; 1xPhospho [S1654(100)]; 1xPhospho [S1856(100)]; 1xPhospho [S1923(100)]; 1xPhospho [S1990(100)]; 1xPhospho [S2118(100)]	6	2.98173e-06	5.04	5.04	-0.12	-0.21	-0.07	0.08	-0.09	-0.01	-0.09	0.08	0.08	0.15	-0.27	-0.5	-0.09	0.902360396838805	0.933159755728944	0.975702666462436	0.990260536067692	0.995009667369725	0.997007925186622	0.985060594463781	0.883560245141757	0.89150809274082	0.869066254367671	0.610440211211803	0.139632896668294	0.988205038325206	101.3	95.2	86.2	131.1	116.6	103.8	99.7	92.9	84.7	93	87.6	80.7	91	82.3	80.9	110.1	126.4	111.2	123.1	103.4	124.6	81.2	87	96.8	89.7	92.4	99.6	Q09666	Neuroblast differentiation-associated protein AHNAK OS=Homo sapiens OX=9606 GN=AHNAK PE=1 SV=2	[K].ISMPDVDLHLK.[G]	Q09666 [818-828]; [1195-1205]; [1653-1663]; [1855-1865]; [1922-1932]; [1989-1999]; [2117-2127]	Q09666 1xPhospho [S819(100)]; 1xPhospho [S1196(100)]; 1xPhospho [S1654(100)]; 1xPhospho [S1856(100)]; 1xPhospho [S1923(100)]; 1xPhospho [S1990(100)]; 1xPhospho [S2118(100)]	1xTMT6plex [N-Term]; 1xTMT6plex [K11]; 1xPhospho [S2(100)]	6	;	S1196	S	; | S1196	-0.09	0.985060594463781	6	2.98173e-06	FALSE	NotSig	0.0065370537340142	AHNAK	AHNAK S1196	0.0065370537340142
High	Q9H5H4	Zinc finger protein 768 OS=Homo sapiens OX=9606 GN=ZNF768 PE=1 SV=2	[QR].SPGYEPR.[S]	0	1xTMT6plex [N-Term]; 1xPhospho [S1(100)]	Q9H5H4 [125-131]; [132-138]	Q9H5H4 1xPhospho [S125(100)]; 1xPhospho [S132(100)]	7	0.00792259	2.5	2.5	-0.09	-0.16	-0.16	-0.27	-0.05	-0.09	-0.07	-0.22	-0.11	-0.11	-0.27	-0.13	0.04	0.976141046282216	0.966293974825817	0.806906608505496	0.718399910497713	0.998320259263878	0.967030138811906	0.990651695556048	0.668012223718651	0.865699933537254	0.96219642036573	0.566833925866171	0.848593164726916	0.999964897028726	104	111.7	94.9	104	128.4	113	89.2	99.3	85.6	97.5	93.2	98.1	99.7	92.8	89.5	101.1	95.3	104.3	94	95.2	93.2	86.6	79.3	86	80.8	83.8	84.8	Q9H5H4	Zinc finger protein 768 OS=Homo sapiens OX=9606 GN=ZNF768 PE=1 SV=2	[QR].SPGYEPR.[S]	Q9H5H4 [125-131]; [132-138]	Q9H5H4 1xPhospho [S125(100)]; 1xPhospho [S132(100)]	1xTMT6plex [N-Term]; 1xPhospho [S1(100)]	7	;	S132	S	; | S132	-0.07	0.990651695556048	7	0.00792259	FALSE	NotSig	0.00407901280729445	ZNF768	ZNF768 S132	0.00407901280729445
High	Q8IVF2	Protein AHNAK2 OS=Homo sapiens OX=9606 GN=AHNAK2 PE=1 SV=2	[K].MPSFGVSAPGK.[S]	0	1xTMT6plex [N-Term]; 1xTMT6plex [K11]; 1xPhospho [S3(100)]	Q8IVF2 [840-850]; [1005-1015]; [1335-1345]; [1500-1510]; [1665-1675]; [1830-1840]; [2160-2170]; [2490-2500]; [2820-2830]; [2985-2995]; [3150-3160]; [3810-3820]; [3975-3985]; [4140-4150]; [4305-4315]	Q8IVF2 1xPhospho [S842(100)]; 1xPhospho [S1007(100)]; 1xPhospho [S1337(100)]; 1xPhospho [S1502(100)]; 1xPhospho [S1667(100)]; 1xPhospho [S1832(100)]; 1xPhospho [S2162(100)]; 1xPhospho [S2492(100)]; 1xPhospho [S2822(100)]; 1xPhospho [S2987(100)]; 1xPhospho [S3152(100)]; 1xPhospho [S3812(100)]; 1xPhospho [S3977(100)]; 1xPhospho [S4142(100)]; 1xPhospho [S4307(100)]	6	0.00121823	4.03	4.05	0	-0.06	-0.2	0.01	-0.02	-0.08	-0.06	-0.38	-0.26	0.21	-0.21	-0.36	0.06	0.99684315520303	0.996966077214216	0.444613496211141	0.999999999999998	0.999921763916178	0.954549389824436	0.96573255842537	0.0816756086801611	0.257398596341442	0.269015303587817	0.595086390182113	0.0943991257734465	0.998822211080381	114.5	113.9	108.2	116.8	94	116.2	92.6	99.2	77.5	110.6	114.1	144.3	114.8	109.1	109.5	101.1	111	88.4	91.6	116.9	134	84.3	97.9	91.2	87.6	86.4	107.6	Q8IVF2	Protein AHNAK2 OS=Homo sapiens OX=9606 GN=AHNAK2 PE=1 SV=2	[K].MPSFGVSAPGK.[S]	Q8IVF2 [840-850]; [1005-1015]; [1335-1345]; [1500-1510]; [1665-1675]; [1830-1840]; [2160-2170]; [2490-2500]; [2820-2830]; [2985-2995]; [3150-3160]; [3810-3820]; [3975-3985]; [4140-4150]; [4305-4315]	Q8IVF2 1xPhospho [S842(100)]; 1xPhospho [S1007(100)]; 1xPhospho [S1337(100)]; 1xPhospho [S1502(100)]; 1xPhospho [S1667(100)]; 1xPhospho [S1832(100)]; 1xPhospho [S2162(100)]; 1xPhospho [S2492(100)]; 1xPhospho [S2822(100)]; 1xPhospho [S2987(100)]; 1xPhospho [S3152(100)]; 1xPhospho [S3812(100)]; 1xPhospho [S3977(100)]; 1xPhospho [S4142(100)]; 1xPhospho [S4307(100)]	1xTMT6plex [N-Term]; 1xTMT6plex [K11]; 1xPhospho [S3(100)]	6	;	S1337	S	; | S1337	-0.06	0.96573255842537	6	0.00121823	FALSE	NotSig	0.0151431266706068	AHNAK2	AHNAK2 S1337	0.0151431266706068
High	Q8IVF2	Protein AHNAK2 OS=Homo sapiens OX=9606 GN=AHNAK2 PE=1 SV=2	[K].MPSFGVSAPGK.[S]	0	1xTMT6plex [N-Term]; 1xTMT6plex [K11]; 1xPhospho [S3(100)]	Q8IVF2 [840-850]; [1005-1015]; [1335-1345]; [1500-1510]; [1665-1675]; [1830-1840]; [2160-2170]; [2490-2500]; [2820-2830]; [2985-2995]; [3150-3160]; [3810-3820]; [3975-3985]; [4140-4150]; [4305-4315]	Q8IVF2 1xPhospho [S842(100)]; 1xPhospho [S1007(100)]; 1xPhospho [S1337(100)]; 1xPhospho [S1502(100)]; 1xPhospho [S1667(100)]; 1xPhospho [S1832(100)]; 1xPhospho [S2162(100)]; 1xPhospho [S2492(100)]; 1xPhospho [S2822(100)]; 1xPhospho [S2987(100)]; 1xPhospho [S3152(100)]; 1xPhospho [S3812(100)]; 1xPhospho [S3977(100)]; 1xPhospho [S4142(100)]; 1xPhospho [S4307(100)]	6	0.00121823	4.03	4.05	0	-0.06	-0.2	0.01	-0.02	-0.08	-0.06	-0.38	-0.26	0.21	-0.21	-0.36	0.06	0.99684315520303	0.996966077214216	0.444613496211141	0.999999999999998	0.999921763916178	0.954549389824436	0.96573255842537	0.0816756086801611	0.257398596341442	0.269015303587817	0.595086390182113	0.0943991257734465	0.998822211080381	114.5	113.9	108.2	116.8	94	116.2	92.6	99.2	77.5	110.6	114.1	144.3	114.8	109.1	109.5	101.1	111	88.4	91.6	116.9	134	84.3	97.9	91.2	87.6	86.4	107.6	Q8IVF2	Protein AHNAK2 OS=Homo sapiens OX=9606 GN=AHNAK2 PE=1 SV=2	[K].MPSFGVSAPGK.[S]	Q8IVF2 [840-850]; [1005-1015]; [1335-1345]; [1500-1510]; [1665-1675]; [1830-1840]; [2160-2170]; [2490-2500]; [2820-2830]; [2985-2995]; [3150-3160]; [3810-3820]; [3975-3985]; [4140-4150]; [4305-4315]	Q8IVF2 1xPhospho [S842(100)]; 1xPhospho [S1007(100)]; 1xPhospho [S1337(100)]; 1xPhospho [S1502(100)]; 1xPhospho [S1667(100)]; 1xPhospho [S1832(100)]; 1xPhospho [S2162(100)]; 1xPhospho [S2492(100)]; 1xPhospho [S2822(100)]; 1xPhospho [S2987(100)]; 1xPhospho [S3152(100)]; 1xPhospho [S3812(100)]; 1xPhospho [S3977(100)]; 1xPhospho [S4142(100)]; 1xPhospho [S4307(100)]	1xTMT6plex [N-Term]; 1xTMT6plex [K11]; 1xPhospho [S3(100)]	6	;	S1502	S	; | S1502	-0.06	0.96573255842537	6	0.00121823	FALSE	NotSig	0.0151431266706068	AHNAK2	AHNAK2 S1502	0.0151431266706068
High	Q8N4S0	Coiled-coil domain-containing protein 82 OS=Homo sapiens OX=9606 GN=CCDC82 PE=1 SV=2	[K].HLSQEDNDLNK.[Q]	0	1xTMT6plex [N-Term]; 1xTMT6plex [K11]; 1xPhospho [S3(100)]	Q8N4S0 [129-139]; [152-162]	Q8N4S0 1xPhospho [S131(100)]; 1xPhospho [S154(100)]	6	7.00468e-06	5.84	5.84	0.07	0.13	0.06	0.07	0.23	0.13	0.06	-0.08	-0.05	0.01	0.11	0.19	0.1	0.964411932251739	0.976478341088617	0.978907852345044	0.990441431997117	0.903239833133203	0.857737318359608	0.9887691270208	0.908498088266846	0.963769675961514	0.997442397091323	0.827867842068518	0.584671660422617	0.972866743417901	98.9	70.2	104.6	97.5	57.5	87.4	95.1	63	89.3	107.8	99.5	103.6	110	108.1	98.7	90.9	89.3	95.2	91.9	102.7	85.2	104.8	114.3	96.8	97.8	106	89.4	Q8N4S0	Coiled-coil domain-containing protein 82 OS=Homo sapiens OX=9606 GN=CCDC82 PE=1 SV=2	[K].HLSQEDNDLNK.[Q]	Q8N4S0 [129-139]; [152-162]	Q8N4S0 1xPhospho [S131(100)]; 1xPhospho [S154(100)]	1xTMT6plex [N-Term]; 1xTMT6plex [K11]; 1xPhospho [S3(100)]	6	;	S154	S	; | S154	0.06	0.9887691270208	6	7.00468e-06	FALSE	NotSig	0.00490510230160554	CCDC82	CCDC82 S154	0.00490510230160554
High	Q09666	Neuroblast differentiation-associated protein AHNAK OS=Homo sapiens OX=9606 GN=AHNAK PE=1 SV=2	[K].ISMPDVDLHLK.[G]	0	1xTMT6plex [N-Term]; 1xTMT6plex [K11]; 1xPhospho [S2(100)]	Q09666 [818-828]; [1195-1205]; [1653-1663]; [1855-1865]; [1922-1932]; [1989-1999]; [2117-2127]	Q09666 1xPhospho [S819(100)]; 1xPhospho [S1196(100)]; 1xPhospho [S1654(100)]; 1xPhospho [S1856(100)]; 1xPhospho [S1923(100)]; 1xPhospho [S1990(100)]; 1xPhospho [S2118(100)]	6	2.98173e-06	5.04	5.04	-0.12	-0.21	-0.07	0.08	-0.09	-0.01	-0.09	0.08	0.08	0.15	-0.27	-0.5	-0.09	0.902360396838805	0.933159755728944	0.975702666462436	0.990260536067692	0.995009667369725	0.997007925186622	0.985060594463781	0.883560245141757	0.89150809274082	0.869066254367671	0.610440211211803	0.139632896668294	0.988205038325206	101.3	95.2	86.2	131.1	116.6	103.8	99.7	92.9	84.7	93	87.6	80.7	91	82.3	80.9	110.1	126.4	111.2	123.1	103.4	124.6	81.2	87	96.8	89.7	92.4	99.6	Q09666	Neuroblast differentiation-associated protein AHNAK OS=Homo sapiens OX=9606 GN=AHNAK PE=1 SV=2	[K].ISMPDVDLHLK.[G]	Q09666 [818-828]; [1195-1205]; [1653-1663]; [1855-1865]; [1922-1932]; [1989-1999]; [2117-2127]	Q09666 1xPhospho [S819(100)]; 1xPhospho [S1196(100)]; 1xPhospho [S1654(100)]; 1xPhospho [S1856(100)]; 1xPhospho [S1923(100)]; 1xPhospho [S1990(100)]; 1xPhospho [S2118(100)]	1xTMT6plex [N-Term]; 1xTMT6plex [K11]; 1xPhospho [S2(100)]	6	;	S1654	S	; | S1654	-0.09	0.985060594463781	6	2.98173e-06	FALSE	NotSig	0.0065370537340142	AHNAK	AHNAK S1654	0.0065370537340142
High	Q8IVF2	Protein AHNAK2 OS=Homo sapiens OX=9606 GN=AHNAK2 PE=1 SV=2	[K].MPSFGVSAPGK.[S]	0	1xTMT6plex [N-Term]; 1xTMT6plex [K11]; 1xPhospho [S3(100)]	Q8IVF2 [840-850]; [1005-1015]; [1335-1345]; [1500-1510]; [1665-1675]; [1830-1840]; [2160-2170]; [2490-2500]; [2820-2830]; [2985-2995]; [3150-3160]; [3810-3820]; [3975-3985]; [4140-4150]; [4305-4315]	Q8IVF2 1xPhospho [S842(100)]; 1xPhospho [S1007(100)]; 1xPhospho [S1337(100)]; 1xPhospho [S1502(100)]; 1xPhospho [S1667(100)]; 1xPhospho [S1832(100)]; 1xPhospho [S2162(100)]; 1xPhospho [S2492(100)]; 1xPhospho [S2822(100)]; 1xPhospho [S2987(100)]; 1xPhospho [S3152(100)]; 1xPhospho [S3812(100)]; 1xPhospho [S3977(100)]; 1xPhospho [S4142(100)]; 1xPhospho [S4307(100)]	6	0.00121823	4.03	4.05	0	-0.06	-0.2	0.01	-0.02	-0.08	-0.06	-0.38	-0.26	0.21	-0.21	-0.36	0.06	0.99684315520303	0.996966077214216	0.444613496211141	0.999999999999998	0.999921763916178	0.954549389824436	0.96573255842537	0.0816756086801611	0.257398596341442	0.269015303587817	0.595086390182113	0.0943991257734465	0.998822211080381	114.5	113.9	108.2	116.8	94	116.2	92.6	99.2	77.5	110.6	114.1	144.3	114.8	109.1	109.5	101.1	111	88.4	91.6	116.9	134	84.3	97.9	91.2	87.6	86.4	107.6	Q8IVF2	Protein AHNAK2 OS=Homo sapiens OX=9606 GN=AHNAK2 PE=1 SV=2	[K].MPSFGVSAPGK.[S]	Q8IVF2 [840-850]; [1005-1015]; [1335-1345]; [1500-1510]; [1665-1675]; [1830-1840]; [2160-2170]; [2490-2500]; [2820-2830]; [2985-2995]; [3150-3160]; [3810-3820]; [3975-3985]; [4140-4150]; [4305-4315]	Q8IVF2 1xPhospho [S842(100)]; 1xPhospho [S1007(100)]; 1xPhospho [S1337(100)]; 1xPhospho [S1502(100)]; 1xPhospho [S1667(100)]; 1xPhospho [S1832(100)]; 1xPhospho [S2162(100)]; 1xPhospho [S2492(100)]; 1xPhospho [S2822(100)]; 1xPhospho [S2987(100)]; 1xPhospho [S3152(100)]; 1xPhospho [S3812(100)]; 1xPhospho [S3977(100)]; 1xPhospho [S4142(100)]; 1xPhospho [S4307(100)]	1xTMT6plex [N-Term]; 1xTMT6plex [K11]; 1xPhospho [S3(100)]	6	;	S1667	S	; | S1667	-0.06	0.96573255842537	6	0.00121823	FALSE	NotSig	0.0151431266706068	AHNAK2	AHNAK2 S1667	0.0151431266706068
High	Q9BRL6	Serine/arginine-rich splicing factor 8 OS=Homo sapiens OX=9606 GN=SRSF8 PE=1 SV=1	[R].YSRSPYSR.[S]	1	1xTMT6plex [N-Term]; 2xPhospho [S2(92.8); S4(99.2)]	Q9BRL6 [155-162]; [170-177]	Q9BRL6 2xPhospho [S156(92.8); S158(99.2)]; 2xPhospho [S171(92.8); S173(99.2)]	3	0.0699864	1.73	1.73	-0.29	0	-0.01	-0.07	-0.29	-0.07	0.29	0.08	-0.43	-0.06	-0.23	-0.39	-0.22	0.594536247044752	0.999823266932237	0.996962333305178	0.998753492967569	0.810272796526696	0.978560477427656	0.596381637106964	0.915505310855903	0.359001038447794	0.996957496389533	0.704216712871633	0.360228540449916	0.808925436549185	106.6	140.2	113.9	121.6	115.9	110.7	102.8	109	97.7	107.2	93.1	91.4	113.6	96.4	130.4	107.3	120.2	114.9	110.2	105.6	118.3	84.3	80.2	93.8	97.1	98.1	100.5	Q9BRL6	Serine/arginine-rich splicing factor 8 OS=Homo sapiens OX=9606 GN=SRSF8 PE=1 SV=1	[R].YSRSPYSR.[S]	Q9BRL6 [155-162]; [170-177]	Q9BRL6 2xPhospho [S156(92.8); S158(99.2)]; 2xPhospho [S171(92.8); S173(99.2)]	1xTMT6plex [N-Term]; 2xPhospho [S2(92.8); S4(99.2)]	3	;	S171	S	; | S171	0.29	0.596381637106964	3	0.0699864	FALSE	NotSig	0.224475737160511	SRSF8	SRSF8 S171	0.224475737160511
High	Q9BRL6	Serine/arginine-rich splicing factor 8 OS=Homo sapiens OX=9606 GN=SRSF8 PE=1 SV=1	[R].YSRSPYSR.[S]	1	1xTMT6plex [N-Term]; 2xPhospho [S2(92.8); S4(99.2)]	Q9BRL6 [155-162]; [170-177]	Q9BRL6 2xPhospho [S156(92.8); S158(99.2)]; 2xPhospho [S171(92.8); S173(99.2)]	3	0.0699864	1.73	1.73	-0.29	0	-0.01	-0.07	-0.29	-0.07	0.29	0.08	-0.43	-0.06	-0.23	-0.39	-0.22	0.594536247044752	0.999823266932237	0.996962333305178	0.998753492967569	0.810272796526696	0.978560477427656	0.596381637106964	0.915505310855903	0.359001038447794	0.996957496389533	0.704216712871633	0.360228540449916	0.808925436549185	106.6	140.2	113.9	121.6	115.9	110.7	102.8	109	97.7	107.2	93.1	91.4	113.6	96.4	130.4	107.3	120.2	114.9	110.2	105.6	118.3	84.3	80.2	93.8	97.1	98.1	100.5	Q9BRL6	Serine/arginine-rich splicing factor 8 OS=Homo sapiens OX=9606 GN=SRSF8 PE=1 SV=1	[R].YSRSPYSR.[S]	Q9BRL6 [155-162]; [170-177]	Q9BRL6 2xPhospho [S156(92.8); S158(99.2)]; 2xPhospho [S171(92.8); S173(99.2)]	1xTMT6plex [N-Term]; 2xPhospho [S2(92.8); S4(99.2)]	3	;	S173	S	; | S173	0.29	0.596381637106964	3	0.0699864	FALSE	NotSig	0.224475737160511	SRSF8	SRSF8 S173	0.224475737160511
High	Q8IVF2	Protein AHNAK2 OS=Homo sapiens OX=9606 GN=AHNAK2 PE=1 SV=2	[K].VQMPSLK.[M]	0	1xTMT6plex [N-Term]; 1xTMT6plex [K7]; 1xPhospho [S5(100)]	Q8IVF2 [1249-1255]; [1744-1750]	Q8IVF2 1xPhospho [S1253(100)]; 1xPhospho [S1748(100)]	6	0.0109737	3.25	3.25	0.17	0.15	0.16	0.22	0.31	0.13	-0.03	0.03	0.23	0.06	-0.24	-0.12	0.18	0.726213029708664	0.948696272423057	0.774695143111884	0.812612792705839	0.567619620084559	0.812270674366549	0.998965539037749	0.92913518007843	0.415719044073179	0.981459129607304	0.521370446128585	0.736866101799294	0.659914455211757	83.7	85.5	84	113.2	88.5	102.3	75.2	88.4	98.4	92.5	103.7	94.7	93	84	101.2	103	114	114.1	119	115.6	131	109.4	110.2	103.7	109.4	92.7	96.6	Q8IVF2	Protein AHNAK2 OS=Homo sapiens OX=9606 GN=AHNAK2 PE=1 SV=2	[K].VQMPSLK.[M]	Q8IVF2 [1249-1255]; [1744-1750]	Q8IVF2 1xPhospho [S1253(100)]; 1xPhospho [S1748(100)]	1xTMT6plex [N-Term]; 1xTMT6plex [K7]; 1xPhospho [S5(100)]	6	;	S1748	S	; | S1748	-0.03	0.998965539037749	6	0.0109737	FALSE	NotSig	0.00044949321934871	AHNAK2	AHNAK2 S1748	0.00044949321934871
High	Q8IVF2	Protein AHNAK2 OS=Homo sapiens OX=9606 GN=AHNAK2 PE=1 SV=2	[K].MPSFGVSAPGK.[S]	0	1xTMT6plex [N-Term]; 1xTMT6plex [K11]; 1xPhospho [S3(100)]	Q8IVF2 [840-850]; [1005-1015]; [1335-1345]; [1500-1510]; [1665-1675]; [1830-1840]; [2160-2170]; [2490-2500]; [2820-2830]; [2985-2995]; [3150-3160]; [3810-3820]; [3975-3985]; [4140-4150]; [4305-4315]	Q8IVF2 1xPhospho [S842(100)]; 1xPhospho [S1007(100)]; 1xPhospho [S1337(100)]; 1xPhospho [S1502(100)]; 1xPhospho [S1667(100)]; 1xPhospho [S1832(100)]; 1xPhospho [S2162(100)]; 1xPhospho [S2492(100)]; 1xPhospho [S2822(100)]; 1xPhospho [S2987(100)]; 1xPhospho [S3152(100)]; 1xPhospho [S3812(100)]; 1xPhospho [S3977(100)]; 1xPhospho [S4142(100)]; 1xPhospho [S4307(100)]	6	0.00121823	4.03	4.05	0	-0.06	-0.2	0.01	-0.02	-0.08	-0.06	-0.38	-0.26	0.21	-0.21	-0.36	0.06	0.99684315520303	0.996966077214216	0.444613496211141	0.999999999999998	0.999921763916178	0.954549389824436	0.96573255842537	0.0816756086801611	0.257398596341442	0.269015303587817	0.595086390182113	0.0943991257734465	0.998822211080381	114.5	113.9	108.2	116.8	94	116.2	92.6	99.2	77.5	110.6	114.1	144.3	114.8	109.1	109.5	101.1	111	88.4	91.6	116.9	134	84.3	97.9	91.2	87.6	86.4	107.6	Q8IVF2	Protein AHNAK2 OS=Homo sapiens OX=9606 GN=AHNAK2 PE=1 SV=2	[K].MPSFGVSAPGK.[S]	Q8IVF2 [840-850]; [1005-1015]; [1335-1345]; [1500-1510]; [1665-1675]; [1830-1840]; [2160-2170]; [2490-2500]; [2820-2830]; [2985-2995]; [3150-3160]; [3810-3820]; [3975-3985]; [4140-4150]; [4305-4315]	Q8IVF2 1xPhospho [S842(100)]; 1xPhospho [S1007(100)]; 1xPhospho [S1337(100)]; 1xPhospho [S1502(100)]; 1xPhospho [S1667(100)]; 1xPhospho [S1832(100)]; 1xPhospho [S2162(100)]; 1xPhospho [S2492(100)]; 1xPhospho [S2822(100)]; 1xPhospho [S2987(100)]; 1xPhospho [S3152(100)]; 1xPhospho [S3812(100)]; 1xPhospho [S3977(100)]; 1xPhospho [S4142(100)]; 1xPhospho [S4307(100)]	1xTMT6plex [N-Term]; 1xTMT6plex [K11]; 1xPhospho [S3(100)]	6	;	S1832	S	; | S1832	-0.06	0.96573255842537	6	0.00121823	FALSE	NotSig	0.0151431266706068	AHNAK2	AHNAK2 S1832	0.0151431266706068
High	Q09666	Neuroblast differentiation-associated protein AHNAK OS=Homo sapiens OX=9606 GN=AHNAK PE=1 SV=2	[K].ISMPDVDLHLK.[G]	0	1xTMT6plex [N-Term]; 1xTMT6plex [K11]; 1xPhospho [S2(100)]	Q09666 [818-828]; [1195-1205]; [1653-1663]; [1855-1865]; [1922-1932]; [1989-1999]; [2117-2127]	Q09666 1xPhospho [S819(100)]; 1xPhospho [S1196(100)]; 1xPhospho [S1654(100)]; 1xPhospho [S1856(100)]; 1xPhospho [S1923(100)]; 1xPhospho [S1990(100)]; 1xPhospho [S2118(100)]	6	2.98173e-06	5.04	5.04	-0.12	-0.21	-0.07	0.08	-0.09	-0.01	-0.09	0.08	0.08	0.15	-0.27	-0.5	-0.09	0.902360396838805	0.933159755728944	0.975702666462436	0.990260536067692	0.995009667369725	0.997007925186622	0.985060594463781	0.883560245141757	0.89150809274082	0.869066254367671	0.610440211211803	0.139632896668294	0.988205038325206	101.3	95.2	86.2	131.1	116.6	103.8	99.7	92.9	84.7	93	87.6	80.7	91	82.3	80.9	110.1	126.4	111.2	123.1	103.4	124.6	81.2	87	96.8	89.7	92.4	99.6	Q09666	Neuroblast differentiation-associated protein AHNAK OS=Homo sapiens OX=9606 GN=AHNAK PE=1 SV=2	[K].ISMPDVDLHLK.[G]	Q09666 [818-828]; [1195-1205]; [1653-1663]; [1855-1865]; [1922-1932]; [1989-1999]; [2117-2127]	Q09666 1xPhospho [S819(100)]; 1xPhospho [S1196(100)]; 1xPhospho [S1654(100)]; 1xPhospho [S1856(100)]; 1xPhospho [S1923(100)]; 1xPhospho [S1990(100)]; 1xPhospho [S2118(100)]	1xTMT6plex [N-Term]; 1xTMT6plex [K11]; 1xPhospho [S2(100)]	6	;	S1856	S	; | S1856	-0.09	0.985060594463781	6	2.98173e-06	FALSE	NotSig	0.0065370537340142	AHNAK	AHNAK S1856	0.0065370537340142
High	Q09666	Neuroblast differentiation-associated protein AHNAK OS=Homo sapiens OX=9606 GN=AHNAK PE=1 SV=2	[K].ISMPDVDLHLK.[G]	0	1xTMT6plex [N-Term]; 1xTMT6plex [K11]; 1xPhospho [S2(100)]	Q09666 [818-828]; [1195-1205]; [1653-1663]; [1855-1865]; [1922-1932]; [1989-1999]; [2117-2127]	Q09666 1xPhospho [S819(100)]; 1xPhospho [S1196(100)]; 1xPhospho [S1654(100)]; 1xPhospho [S1856(100)]; 1xPhospho [S1923(100)]; 1xPhospho [S1990(100)]; 1xPhospho [S2118(100)]	6	2.98173e-06	5.04	5.04	-0.12	-0.21	-0.07	0.08	-0.09	-0.01	-0.09	0.08	0.08	0.15	-0.27	-0.5	-0.09	0.902360396838805	0.933159755728944	0.975702666462436	0.990260536067692	0.995009667369725	0.997007925186622	0.985060594463781	0.883560245141757	0.89150809274082	0.869066254367671	0.610440211211803	0.139632896668294	0.988205038325206	101.3	95.2	86.2	131.1	116.6	103.8	99.7	92.9	84.7	93	87.6	80.7	91	82.3	80.9	110.1	126.4	111.2	123.1	103.4	124.6	81.2	87	96.8	89.7	92.4	99.6	Q09666	Neuroblast differentiation-associated protein AHNAK OS=Homo sapiens OX=9606 GN=AHNAK PE=1 SV=2	[K].ISMPDVDLHLK.[G]	Q09666 [818-828]; [1195-1205]; [1653-1663]; [1855-1865]; [1922-1932]; [1989-1999]; [2117-2127]	Q09666 1xPhospho [S819(100)]; 1xPhospho [S1196(100)]; 1xPhospho [S1654(100)]; 1xPhospho [S1856(100)]; 1xPhospho [S1923(100)]; 1xPhospho [S1990(100)]; 1xPhospho [S2118(100)]	1xTMT6plex [N-Term]; 1xTMT6plex [K11]; 1xPhospho [S2(100)]	6	;	S1923	S	; | S1923	-0.09	0.985060594463781	6	2.98173e-06	FALSE	NotSig	0.0065370537340142	AHNAK	AHNAK S1923	0.0065370537340142
High	P24928	DNA-directed RNA polymerase II subunit RPB1 OS=Homo sapiens OX=9606 GN=POLR2A PE=1 SV=2	[K].YSPTSPTYSPTSPK.[YG]	0	1xTMT6plex [N-Term]; 1xTMT6plex [K14]; 3xPhospho [Y1(100); S5(96.1); S9(99.8)]	P24928 [1909-1922]; [1923-1936]	P24928 3xPhospho [Y1909(100); S1913(96.1); S1917(99.8)]; 3xPhospho [Y1923(100); S1927(96.1); S1931(99.8)]	54	1.34094e-05	6.09	6.09	0.01	-0.08	0.02	-0.08	-0.07	-0.04	-0.1	0.16	0.23	-0.1	0.14	0.22	-0.03	0.994731950368308	0.985612079233486	0.998458084508438	0.949912493946775	0.991067681883775	0.980200653904287	0.908325654167763	0.448029373527578	0.109884834636342	0.526441432424549	0.534736487306283	0.170386073683718	0.983153716127677	103.6	81.9	98.3	104.8	74.4	99	121.2	86.4	114.6	95.2	101.1	99.3	92.7	91.1	93.6	100.6	101.2	96.6	91.3	97.6	93.6	109	100.6	112.1	109.1	113	111.1	P24928	DNA-directed RNA polymerase II subunit RPB1 OS=Homo sapiens OX=9606 GN=POLR2A PE=1 SV=2	[K].YSPTSPTYSPTSPK.[YG]	P24928 [1909-1922]; [1923-1936]	P24928 3xPhospho [Y1909(100); S1913(96.1); S1917(99.8)]; 3xPhospho [Y1923(100); S1927(96.1); S1931(99.8)]	1xTMT6plex [N-Term]; 1xTMT6plex [K14]; 3xPhospho [Y1(100); S5(96.1); S9(99.8)]	54	;	S1927	S	; | S1927	-0.1	0.908325654167763	54	1.34094e-05	FALSE	NotSig	0.0417584197033281	POLR2A	POLR2A S1927	0.0417584197033281
High	P24928	DNA-directed RNA polymerase II subunit RPB1 OS=Homo sapiens OX=9606 GN=POLR2A PE=1 SV=2	[K].YSPTSPTYSPTSPK.[YG]	0	1xTMT6plex [N-Term]; 1xTMT6plex [K14]; 3xPhospho [Y1(100); S5(96.1); S9(99.8)]	P24928 [1909-1922]; [1923-1936]	P24928 3xPhospho [Y1909(100); S1913(96.1); S1917(99.8)]; 3xPhospho [Y1923(100); S1927(96.1); S1931(99.8)]	54	1.34094e-05	6.09	6.09	0.01	-0.08	0.02	-0.08	-0.07	-0.04	-0.1	0.16	0.23	-0.1	0.14	0.22	-0.03	0.994731950368308	0.985612079233486	0.998458084508438	0.949912493946775	0.991067681883775	0.980200653904287	0.908325654167763	0.448029373527578	0.109884834636342	0.526441432424549	0.534736487306283	0.170386073683718	0.983153716127677	103.6	81.9	98.3	104.8	74.4	99	121.2	86.4	114.6	95.2	101.1	99.3	92.7	91.1	93.6	100.6	101.2	96.6	91.3	97.6	93.6	109	100.6	112.1	109.1	113	111.1	P24928	DNA-directed RNA polymerase II subunit RPB1 OS=Homo sapiens OX=9606 GN=POLR2A PE=1 SV=2	[K].YSPTSPTYSPTSPK.[YG]	P24928 [1909-1922]; [1923-1936]	P24928 3xPhospho [Y1909(100); S1913(96.1); S1917(99.8)]; 3xPhospho [Y1923(100); S1927(96.1); S1931(99.8)]	1xTMT6plex [N-Term]; 1xTMT6plex [K14]; 3xPhospho [Y1(100); S5(96.1); S9(99.8)]	54	;	S1931	S	; | S1931	-0.1	0.908325654167763	54	1.34094e-05	FALSE	NotSig	0.0417584197033281	POLR2A	POLR2A S1931	0.0417584197033281
High	P24928	DNA-directed RNA polymerase II subunit RPB1 OS=Homo sapiens OX=9606 GN=POLR2A PE=1 SV=2	[K].YSPTSPTYSPTSPK.[YG]	0	1xTMT6plex [N-Term]; 1xTMT6plex [K14]; 2xPhospho [Y1(95.4); S12(95.8)]	P24928 [1909-1922]; [1923-1936]	P24928 2xPhospho [Y1909(95.4); S1920(95.8)]; 2xPhospho [Y1923(95.4); S1934(95.8)]	61	2.73873e-06	5.58	5.94	-0.15	-0.18	0	-0.04	-0.05	-0.1	-0.04	-0.06	0.02	-0.04	-0.14	-0.05	0.05	0.682641266708066	0.869788350788282	0.991871374880843	0.983666117337321	0.995009667369725	0.92747130310742	0.981796893262753	0.946524199821743	0.841331905614128	0.952208771573725	0.537030134974801	0.901957073041465	0.999964897028726	110.5	87.9	108.4	106.6	92.7	103	104.3	85.2	100.7	97.8	97.2	100.7	97.4	95.4	94.6	103	103.1	102.7	102.5	100.2	97.1	97	95.4	97.7	93.7	92.1	94.1	P24928	DNA-directed RNA polymerase II subunit RPB1 OS=Homo sapiens OX=9606 GN=POLR2A PE=1 SV=2	[K].YSPTSPTYSPTSPK.[YG]	P24928 [1909-1922]; [1923-1936]	P24928 2xPhospho [Y1909(95.4); S1920(95.8)]; 2xPhospho [Y1923(95.4); S1934(95.8)]	1xTMT6plex [N-Term]; 1xTMT6plex [K14]; 2xPhospho [Y1(95.4); S12(95.8)]	61	;	S1934	S	; | S1934	-0.04	0.981796893262753	61	2.73873e-06	FALSE	NotSig	0.00797834648852035	POLR2A	POLR2A S1934	0.00797834648852035
High	Q9UQ35	Serine/arginine repetitive matrix protein 2 OS=Homo sapiens OX=9606 GN=SRRM2 PE=1 SV=2	[R].SRSRTPPVTR.[R]	2	1xTMT6plex [N-Term]; 3xPhospho [S1(100); S3(99.4); T5(99.4)]	Q9UQ35 [1923-1932]; [1946-1955]; [1958-1967]	Q9UQ35 3xPhospho [S1923(100); S1925(99.4); T1927(99.4)]; 3xPhospho [S1946(100); S1948(99.4); T1950(99.4)]; 3xPhospho [S1958(100); S1960(99.4); T1962(99.4)]	7	0.0106353	1.74	1.74	0.08	-0.03	0.03	-0.02	-0.1	0.03	-0.11	-0.14	-0.16	-0.05	0.04	-0.04	-0.13	0.934480556365403	0.999776231860906	0.991871374880843	0.999277145134958	0.994441409378084	0.978756033704868	0.941345333641842	0.792947034560037	0.694023336460805	0.978589448354184	0.941435599457565	0.946547568352979	0.833985119716582	107.9	105.6	109	106.5	97	98.7	99.7	101.4	122.2	115	114.4	107.3	101.5	106	106.7	100.7	105.1	96	98.9	96.3	97.2	93.2	100	94.5	95.8	110.7	103.8	Q9UQ35	Serine/arginine repetitive matrix protein 2 OS=Homo sapiens OX=9606 GN=SRRM2 PE=1 SV=2	[R].SRSRTPPVTR.[R]	Q9UQ35 [1923-1932]; [1946-1955]; [1958-1967]	Q9UQ35 3xPhospho [S1923(100); S1925(99.4); T1927(99.4)]; 3xPhospho [S1946(100); S1948(99.4); T1950(99.4)]; 3xPhospho [S1958(100); S1960(99.4); T1962(99.4)]	1xTMT6plex [N-Term]; 3xPhospho [S1(100); S3(99.4); T5(99.4)]	7	;	S1946	S	; | S1946	-0.11	0.941345333641842	7	0.0106353	FALSE	NotSig	0.0262510259009299	SRRM2	SRRM2 S1946	0.0262510259009299
High	Q9UQ35	Serine/arginine repetitive matrix protein 2 OS=Homo sapiens OX=9606 GN=SRRM2 PE=1 SV=2	[R].SRSRTPPVTR.[R]	2	1xTMT6plex [N-Term]; 3xPhospho [S1(100); S3(99.4); T5(99.4)]	Q9UQ35 [1923-1932]; [1946-1955]; [1958-1967]	Q9UQ35 3xPhospho [S1923(100); S1925(99.4); T1927(99.4)]; 3xPhospho [S1946(100); S1948(99.4); T1950(99.4)]; 3xPhospho [S1958(100); S1960(99.4); T1962(99.4)]	7	0.0106353	1.74	1.74	0.08	-0.03	0.03	-0.02	-0.1	0.03	-0.11	-0.14	-0.16	-0.05	0.04	-0.04	-0.13	0.934480556365403	0.999776231860906	0.991871374880843	0.999277145134958	0.994441409378084	0.978756033704868	0.941345333641842	0.792947034560037	0.694023336460805	0.978589448354184	0.941435599457565	0.946547568352979	0.833985119716582	107.9	105.6	109	106.5	97	98.7	99.7	101.4	122.2	115	114.4	107.3	101.5	106	106.7	100.7	105.1	96	98.9	96.3	97.2	93.2	100	94.5	95.8	110.7	103.8	Q9UQ35	Serine/arginine repetitive matrix protein 2 OS=Homo sapiens OX=9606 GN=SRRM2 PE=1 SV=2	[R].SRSRTPPVTR.[R]	Q9UQ35 [1923-1932]; [1946-1955]; [1958-1967]	Q9UQ35 3xPhospho [S1923(100); S1925(99.4); T1927(99.4)]; 3xPhospho [S1946(100); S1948(99.4); T1950(99.4)]; 3xPhospho [S1958(100); S1960(99.4); T1962(99.4)]	1xTMT6plex [N-Term]; 3xPhospho [S1(100); S3(99.4); T5(99.4)]	7	;	S1948	S	; | S1948	-0.11	0.941345333641842	7	0.0106353	FALSE	NotSig	0.0262510259009299	SRRM2	SRRM2 S1948	0.0262510259009299
High	Q9UQ35	Serine/arginine repetitive matrix protein 2 OS=Homo sapiens OX=9606 GN=SRRM2 PE=1 SV=2	[R].SRSRTPPVTR.[R]	2	1xTMT6plex [N-Term]; 3xPhospho [S1(100); S3(99.4); T5(99.4)]	Q9UQ35 [1923-1932]; [1946-1955]; [1958-1967]	Q9UQ35 3xPhospho [S1923(100); S1925(99.4); T1927(99.4)]; 3xPhospho [S1946(100); S1948(99.4); T1950(99.4)]; 3xPhospho [S1958(100); S1960(99.4); T1962(99.4)]	7	0.0106353	1.74	1.74	0.08	-0.03	0.03	-0.02	-0.1	0.03	-0.11	-0.14	-0.16	-0.05	0.04	-0.04	-0.13	0.934480556365403	0.999776231860906	0.991871374880843	0.999277145134958	0.994441409378084	0.978756033704868	0.941345333641842	0.792947034560037	0.694023336460805	0.978589448354184	0.941435599457565	0.946547568352979	0.833985119716582	107.9	105.6	109	106.5	97	98.7	99.7	101.4	122.2	115	114.4	107.3	101.5	106	106.7	100.7	105.1	96	98.9	96.3	97.2	93.2	100	94.5	95.8	110.7	103.8	Q9UQ35	Serine/arginine repetitive matrix protein 2 OS=Homo sapiens OX=9606 GN=SRRM2 PE=1 SV=2	[R].SRSRTPPVTR.[R]	Q9UQ35 [1923-1932]; [1946-1955]; [1958-1967]	Q9UQ35 3xPhospho [S1923(100); S1925(99.4); T1927(99.4)]; 3xPhospho [S1946(100); S1948(99.4); T1950(99.4)]; 3xPhospho [S1958(100); S1960(99.4); T1962(99.4)]	1xTMT6plex [N-Term]; 3xPhospho [S1(100); S3(99.4); T5(99.4)]	7	;	S1958	S	; | S1958	-0.11	0.941345333641842	7	0.0106353	FALSE	NotSig	0.0262510259009299	SRRM2	SRRM2 S1958	0.0262510259009299
High	Q9UQ35	Serine/arginine repetitive matrix protein 2 OS=Homo sapiens OX=9606 GN=SRRM2 PE=1 SV=2	[R].SRSRTPPVTR.[R]	2	1xTMT6plex [N-Term]; 3xPhospho [S1(100); S3(99.4); T5(99.4)]	Q9UQ35 [1923-1932]; [1946-1955]; [1958-1967]	Q9UQ35 3xPhospho [S1923(100); S1925(99.4); T1927(99.4)]; 3xPhospho [S1946(100); S1948(99.4); T1950(99.4)]; 3xPhospho [S1958(100); S1960(99.4); T1962(99.4)]	7	0.0106353	1.74	1.74	0.08	-0.03	0.03	-0.02	-0.1	0.03	-0.11	-0.14	-0.16	-0.05	0.04	-0.04	-0.13	0.934480556365403	0.999776231860906	0.991871374880843	0.999277145134958	0.994441409378084	0.978756033704868	0.941345333641842	0.792947034560037	0.694023336460805	0.978589448354184	0.941435599457565	0.946547568352979	0.833985119716582	107.9	105.6	109	106.5	97	98.7	99.7	101.4	122.2	115	114.4	107.3	101.5	106	106.7	100.7	105.1	96	98.9	96.3	97.2	93.2	100	94.5	95.8	110.7	103.8	Q9UQ35	Serine/arginine repetitive matrix protein 2 OS=Homo sapiens OX=9606 GN=SRRM2 PE=1 SV=2	[R].SRSRTPPVTR.[R]	Q9UQ35 [1923-1932]; [1946-1955]; [1958-1967]	Q9UQ35 3xPhospho [S1923(100); S1925(99.4); T1927(99.4)]; 3xPhospho [S1946(100); S1948(99.4); T1950(99.4)]; 3xPhospho [S1958(100); S1960(99.4); T1962(99.4)]	1xTMT6plex [N-Term]; 3xPhospho [S1(100); S3(99.4); T5(99.4)]	7	;	S1960	S	; | S1960	-0.11	0.941345333641842	7	0.0106353	FALSE	NotSig	0.0262510259009299	SRRM2	SRRM2 S1960	0.0262510259009299
High	Q09666	Neuroblast differentiation-associated protein AHNAK OS=Homo sapiens OX=9606 GN=AHNAK PE=1 SV=2	[K].ISMPDVDLHLK.[G]	0	1xTMT6plex [N-Term]; 1xTMT6plex [K11]; 1xPhospho [S2(100)]	Q09666 [818-828]; [1195-1205]; [1653-1663]; [1855-1865]; [1922-1932]; [1989-1999]; [2117-2127]	Q09666 1xPhospho [S819(100)]; 1xPhospho [S1196(100)]; 1xPhospho [S1654(100)]; 1xPhospho [S1856(100)]; 1xPhospho [S1923(100)]; 1xPhospho [S1990(100)]; 1xPhospho [S2118(100)]	6	2.98173e-06	5.04	5.04	-0.12	-0.21	-0.07	0.08	-0.09	-0.01	-0.09	0.08	0.08	0.15	-0.27	-0.5	-0.09	0.902360396838805	0.933159755728944	0.975702666462436	0.990260536067692	0.995009667369725	0.997007925186622	0.985060594463781	0.883560245141757	0.89150809274082	0.869066254367671	0.610440211211803	0.139632896668294	0.988205038325206	101.3	95.2	86.2	131.1	116.6	103.8	99.7	92.9	84.7	93	87.6	80.7	91	82.3	80.9	110.1	126.4	111.2	123.1	103.4	124.6	81.2	87	96.8	89.7	92.4	99.6	Q09666	Neuroblast differentiation-associated protein AHNAK OS=Homo sapiens OX=9606 GN=AHNAK PE=1 SV=2	[K].ISMPDVDLHLK.[G]	Q09666 [818-828]; [1195-1205]; [1653-1663]; [1855-1865]; [1922-1932]; [1989-1999]; [2117-2127]	Q09666 1xPhospho [S819(100)]; 1xPhospho [S1196(100)]; 1xPhospho [S1654(100)]; 1xPhospho [S1856(100)]; 1xPhospho [S1923(100)]; 1xPhospho [S1990(100)]; 1xPhospho [S2118(100)]	1xTMT6plex [N-Term]; 1xTMT6plex [K11]; 1xPhospho [S2(100)]	6	;	S1990	S	; | S1990	-0.09	0.985060594463781	6	2.98173e-06	FALSE	NotSig	0.0065370537340142	AHNAK	AHNAK S1990	0.0065370537340142
High	Q9UQ35	Serine/arginine repetitive matrix protein 2 OS=Homo sapiens OX=9606 GN=SRRM2 PE=1 SV=2	[R].SRSRTSPVTR.[R]	2	1xTMT6plex [N-Term]; 3xPhospho [S1(100); S3(93.4); S6(99.5)]	Q9UQ35 [1982-1991]; [1994-2003]; [2006-2015]	Q9UQ35 3xPhospho [S1982(100); S1984(93.4); S1987(99.5)]; 3xPhospho [S1994(100); S1996(93.4); S1999(99.5)]; 3xPhospho [S2006(100); S2008(93.4); S2011(99.5)]	25	0.00110016	2.17	2.17	0.03	-0.15	-0.05	-0.1	-0.03	-0.02	-0.17	-0.01	0.14	-0.05	0.11	0.15	-0.02	0.990991440690018	0.943326470845448	0.949476070311995	0.947458738021926	0.999921763916178	0.997007925186622	0.615194007752536	0.979950569313535	0.393099656769504	0.9375419112749	0.685276846379815	0.479031771493464	0.997153453473451	112.6	94.9	102.1	93.9	98.6	101	108.3	104.1	102	109.9	103.9	97.4	90.8	98.7	92.1	95.2	99.3	91.6	91	92.8	91.9	100.1	101.8	107.9	101.3	102.9	109.5	Q9UQ35	Serine/arginine repetitive matrix protein 2 OS=Homo sapiens OX=9606 GN=SRRM2 PE=1 SV=2	[R].SRSRTSPVTR.[R]	Q9UQ35 [1982-1991]; [1994-2003]; [2006-2015]	Q9UQ35 3xPhospho [S1982(100); S1984(93.4); S1987(99.5)]; 3xPhospho [S1994(100); S1996(93.4); S1999(99.5)]; 3xPhospho [S2006(100); S2008(93.4); S2011(99.5)]	1xTMT6plex [N-Term]; 3xPhospho [S1(100); S3(93.4); S6(99.5)]	25	;	S1994	S	; | S1994	-0.17	0.615194007752536	25	0.00110016	FALSE	NotSig	0.210987903396291	SRRM2	SRRM2 S1994	0.210987903396291
High	Q9UQ35	Serine/arginine repetitive matrix protein 2 OS=Homo sapiens OX=9606 GN=SRRM2 PE=1 SV=2	[R].SRSRTSPVTR.[R]	2	1xTMT6plex [N-Term]; 3xPhospho [S1(100); S3(93.4); S6(99.5)]	Q9UQ35 [1982-1991]; [1994-2003]; [2006-2015]	Q9UQ35 3xPhospho [S1982(100); S1984(93.4); S1987(99.5)]; 3xPhospho [S1994(100); S1996(93.4); S1999(99.5)]; 3xPhospho [S2006(100); S2008(93.4); S2011(99.5)]	25	0.00110016	2.17	2.17	0.03	-0.15	-0.05	-0.1	-0.03	-0.02	-0.17	-0.01	0.14	-0.05	0.11	0.15	-0.02	0.990991440690018	0.943326470845448	0.949476070311995	0.947458738021926	0.999921763916178	0.997007925186622	0.615194007752536	0.979950569313535	0.393099656769504	0.9375419112749	0.685276846379815	0.479031771493464	0.997153453473451	112.6	94.9	102.1	93.9	98.6	101	108.3	104.1	102	109.9	103.9	97.4	90.8	98.7	92.1	95.2	99.3	91.6	91	92.8	91.9	100.1	101.8	107.9	101.3	102.9	109.5	Q9UQ35	Serine/arginine repetitive matrix protein 2 OS=Homo sapiens OX=9606 GN=SRRM2 PE=1 SV=2	[R].SRSRTSPVTR.[R]	Q9UQ35 [1982-1991]; [1994-2003]; [2006-2015]	Q9UQ35 3xPhospho [S1982(100); S1984(93.4); S1987(99.5)]; 3xPhospho [S1994(100); S1996(93.4); S1999(99.5)]; 3xPhospho [S2006(100); S2008(93.4); S2011(99.5)]	1xTMT6plex [N-Term]; 3xPhospho [S1(100); S3(93.4); S6(99.5)]	25	;	S1996	S	; | S1996	-0.17	0.615194007752536	25	0.00110016	FALSE	NotSig	0.210987903396291	SRRM2	SRRM2 S1996	0.210987903396291
High	Q9UQ35	Serine/arginine repetitive matrix protein 2 OS=Homo sapiens OX=9606 GN=SRRM2 PE=1 SV=2	[R].SRSRTSPVTR.[R]	2	1xTMT6plex [N-Term]; 3xPhospho [S1(100); S3(93.4); S6(99.5)]	Q9UQ35 [1982-1991]; [1994-2003]; [2006-2015]	Q9UQ35 3xPhospho [S1982(100); S1984(93.4); S1987(99.5)]; 3xPhospho [S1994(100); S1996(93.4); S1999(99.5)]; 3xPhospho [S2006(100); S2008(93.4); S2011(99.5)]	25	0.00110016	2.17	2.17	0.03	-0.15	-0.05	-0.1	-0.03	-0.02	-0.17	-0.01	0.14	-0.05	0.11	0.15	-0.02	0.990991440690018	0.943326470845448	0.949476070311995	0.947458738021926	0.999921763916178	0.997007925186622	0.615194007752536	0.979950569313535	0.393099656769504	0.9375419112749	0.685276846379815	0.479031771493464	0.997153453473451	112.6	94.9	102.1	93.9	98.6	101	108.3	104.1	102	109.9	103.9	97.4	90.8	98.7	92.1	95.2	99.3	91.6	91	92.8	91.9	100.1	101.8	107.9	101.3	102.9	109.5	Q9UQ35	Serine/arginine repetitive matrix protein 2 OS=Homo sapiens OX=9606 GN=SRRM2 PE=1 SV=2	[R].SRSRTSPVTR.[R]	Q9UQ35 [1982-1991]; [1994-2003]; [2006-2015]	Q9UQ35 3xPhospho [S1982(100); S1984(93.4); S1987(99.5)]; 3xPhospho [S1994(100); S1996(93.4); S1999(99.5)]; 3xPhospho [S2006(100); S2008(93.4); S2011(99.5)]	1xTMT6plex [N-Term]; 3xPhospho [S1(100); S3(93.4); S6(99.5)]	25	;	S1999	S	; | S1999	-0.17	0.615194007752536	25	0.00110016	FALSE	NotSig	0.210987903396291	SRRM2	SRRM2 S1999	0.210987903396291
High	Q9UQ35	Serine/arginine repetitive matrix protein 2 OS=Homo sapiens OX=9606 GN=SRRM2 PE=1 SV=2	[R].SRSRTSPVTR.[R]	2	1xTMT6plex [N-Term]; 3xPhospho [S1(100); S3(93.4); S6(99.5)]	Q9UQ35 [1982-1991]; [1994-2003]; [2006-2015]	Q9UQ35 3xPhospho [S1982(100); S1984(93.4); S1987(99.5)]; 3xPhospho [S1994(100); S1996(93.4); S1999(99.5)]; 3xPhospho [S2006(100); S2008(93.4); S2011(99.5)]	25	0.00110016	2.17	2.17	0.03	-0.15	-0.05	-0.1	-0.03	-0.02	-0.17	-0.01	0.14	-0.05	0.11	0.15	-0.02	0.990991440690018	0.943326470845448	0.949476070311995	0.947458738021926	0.999921763916178	0.997007925186622	0.615194007752536	0.979950569313535	0.393099656769504	0.9375419112749	0.685276846379815	0.479031771493464	0.997153453473451	112.6	94.9	102.1	93.9	98.6	101	108.3	104.1	102	109.9	103.9	97.4	90.8	98.7	92.1	95.2	99.3	91.6	91	92.8	91.9	100.1	101.8	107.9	101.3	102.9	109.5	Q9UQ35	Serine/arginine repetitive matrix protein 2 OS=Homo sapiens OX=9606 GN=SRRM2 PE=1 SV=2	[R].SRSRTSPVTR.[R]	Q9UQ35 [1982-1991]; [1994-2003]; [2006-2015]	Q9UQ35 3xPhospho [S1982(100); S1984(93.4); S1987(99.5)]; 3xPhospho [S1994(100); S1996(93.4); S1999(99.5)]; 3xPhospho [S2006(100); S2008(93.4); S2011(99.5)]	1xTMT6plex [N-Term]; 3xPhospho [S1(100); S3(93.4); S6(99.5)]	25	;	S2006	S	; | S2006	-0.17	0.615194007752536	25	0.00110016	FALSE	NotSig	0.210987903396291	SRRM2	SRRM2 S2006	0.210987903396291
High	Q9UQ35	Serine/arginine repetitive matrix protein 2 OS=Homo sapiens OX=9606 GN=SRRM2 PE=1 SV=2	[R].SRSRTSPVTR.[R]	2	1xTMT6plex [N-Term]; 3xPhospho [S1(100); S3(93.4); S6(99.5)]	Q9UQ35 [1982-1991]; [1994-2003]; [2006-2015]	Q9UQ35 3xPhospho [S1982(100); S1984(93.4); S1987(99.5)]; 3xPhospho [S1994(100); S1996(93.4); S1999(99.5)]; 3xPhospho [S2006(100); S2008(93.4); S2011(99.5)]	25	0.00110016	2.17	2.17	0.03	-0.15	-0.05	-0.1	-0.03	-0.02	-0.17	-0.01	0.14	-0.05	0.11	0.15	-0.02	0.990991440690018	0.943326470845448	0.949476070311995	0.947458738021926	0.999921763916178	0.997007925186622	0.615194007752536	0.979950569313535	0.393099656769504	0.9375419112749	0.685276846379815	0.479031771493464	0.997153453473451	112.6	94.9	102.1	93.9	98.6	101	108.3	104.1	102	109.9	103.9	97.4	90.8	98.7	92.1	95.2	99.3	91.6	91	92.8	91.9	100.1	101.8	107.9	101.3	102.9	109.5	Q9UQ35	Serine/arginine repetitive matrix protein 2 OS=Homo sapiens OX=9606 GN=SRRM2 PE=1 SV=2	[R].SRSRTSPVTR.[R]	Q9UQ35 [1982-1991]; [1994-2003]; [2006-2015]	Q9UQ35 3xPhospho [S1982(100); S1984(93.4); S1987(99.5)]; 3xPhospho [S1994(100); S1996(93.4); S1999(99.5)]; 3xPhospho [S2006(100); S2008(93.4); S2011(99.5)]	1xTMT6plex [N-Term]; 3xPhospho [S1(100); S3(93.4); S6(99.5)]	25	;	S2008	S	; | S2008	-0.17	0.615194007752536	25	0.00110016	FALSE	NotSig	0.210987903396291	SRRM2	SRRM2 S2008	0.210987903396291
High	Q9UQ35	Serine/arginine repetitive matrix protein 2 OS=Homo sapiens OX=9606 GN=SRRM2 PE=1 SV=2	[R].SRSRTSPVTR.[R]	2	1xTMT6plex [N-Term]; 3xPhospho [S1(100); S3(93.4); S6(99.5)]	Q9UQ35 [1982-1991]; [1994-2003]; [2006-2015]	Q9UQ35 3xPhospho [S1982(100); S1984(93.4); S1987(99.5)]; 3xPhospho [S1994(100); S1996(93.4); S1999(99.5)]; 3xPhospho [S2006(100); S2008(93.4); S2011(99.5)]	25	0.00110016	2.17	2.17	0.03	-0.15	-0.05	-0.1	-0.03	-0.02	-0.17	-0.01	0.14	-0.05	0.11	0.15	-0.02	0.990991440690018	0.943326470845448	0.949476070311995	0.947458738021926	0.999921763916178	0.997007925186622	0.615194007752536	0.979950569313535	0.393099656769504	0.9375419112749	0.685276846379815	0.479031771493464	0.997153453473451	112.6	94.9	102.1	93.9	98.6	101	108.3	104.1	102	109.9	103.9	97.4	90.8	98.7	92.1	95.2	99.3	91.6	91	92.8	91.9	100.1	101.8	107.9	101.3	102.9	109.5	Q9UQ35	Serine/arginine repetitive matrix protein 2 OS=Homo sapiens OX=9606 GN=SRRM2 PE=1 SV=2	[R].SRSRTSPVTR.[R]	Q9UQ35 [1982-1991]; [1994-2003]; [2006-2015]	Q9UQ35 3xPhospho [S1982(100); S1984(93.4); S1987(99.5)]; 3xPhospho [S1994(100); S1996(93.4); S1999(99.5)]; 3xPhospho [S2006(100); S2008(93.4); S2011(99.5)]	1xTMT6plex [N-Term]; 3xPhospho [S1(100); S3(93.4); S6(99.5)]	25	;	S2011	S	; | S2011	-0.17	0.615194007752536	25	0.00110016	FALSE	NotSig	0.210987903396291	SRRM2	SRRM2 S2011	0.210987903396291
High	Q09666	Neuroblast differentiation-associated protein AHNAK OS=Homo sapiens OX=9606 GN=AHNAK PE=1 SV=2	[K].ISMPDVDLHLK.[G]	0	1xTMT6plex [N-Term]; 1xTMT6plex [K11]; 1xPhospho [S2(100)]	Q09666 [818-828]; [1195-1205]; [1653-1663]; [1855-1865]; [1922-1932]; [1989-1999]; [2117-2127]	Q09666 1xPhospho [S819(100)]; 1xPhospho [S1196(100)]; 1xPhospho [S1654(100)]; 1xPhospho [S1856(100)]; 1xPhospho [S1923(100)]; 1xPhospho [S1990(100)]; 1xPhospho [S2118(100)]	6	2.98173e-06	5.04	5.04	-0.12	-0.21	-0.07	0.08	-0.09	-0.01	-0.09	0.08	0.08	0.15	-0.27	-0.5	-0.09	0.902360396838805	0.933159755728944	0.975702666462436	0.990260536067692	0.995009667369725	0.997007925186622	0.985060594463781	0.883560245141757	0.89150809274082	0.869066254367671	0.610440211211803	0.139632896668294	0.988205038325206	101.3	95.2	86.2	131.1	116.6	103.8	99.7	92.9	84.7	93	87.6	80.7	91	82.3	80.9	110.1	126.4	111.2	123.1	103.4	124.6	81.2	87	96.8	89.7	92.4	99.6	Q09666	Neuroblast differentiation-associated protein AHNAK OS=Homo sapiens OX=9606 GN=AHNAK PE=1 SV=2	[K].ISMPDVDLHLK.[G]	Q09666 [818-828]; [1195-1205]; [1653-1663]; [1855-1865]; [1922-1932]; [1989-1999]; [2117-2127]	Q09666 1xPhospho [S819(100)]; 1xPhospho [S1196(100)]; 1xPhospho [S1654(100)]; 1xPhospho [S1856(100)]; 1xPhospho [S1923(100)]; 1xPhospho [S1990(100)]; 1xPhospho [S2118(100)]	1xTMT6plex [N-Term]; 1xTMT6plex [K11]; 1xPhospho [S2(100)]	6	;	S2118	S	; | S2118	-0.09	0.985060594463781	6	2.98173e-06	FALSE	NotSig	0.0065370537340142	AHNAK	AHNAK S2118	0.0065370537340142
High	Q8IVF2	Protein AHNAK2 OS=Homo sapiens OX=9606 GN=AHNAK2 PE=1 SV=2	[K].MPSFGVSAPGK.[S]	0	1xTMT6plex [N-Term]; 1xTMT6plex [K11]; 1xPhospho [S3(100)]	Q8IVF2 [840-850]; [1005-1015]; [1335-1345]; [1500-1510]; [1665-1675]; [1830-1840]; [2160-2170]; [2490-2500]; [2820-2830]; [2985-2995]; [3150-3160]; [3810-3820]; [3975-3985]; [4140-4150]; [4305-4315]	Q8IVF2 1xPhospho [S842(100)]; 1xPhospho [S1007(100)]; 1xPhospho [S1337(100)]; 1xPhospho [S1502(100)]; 1xPhospho [S1667(100)]; 1xPhospho [S1832(100)]; 1xPhospho [S2162(100)]; 1xPhospho [S2492(100)]; 1xPhospho [S2822(100)]; 1xPhospho [S2987(100)]; 1xPhospho [S3152(100)]; 1xPhospho [S3812(100)]; 1xPhospho [S3977(100)]; 1xPhospho [S4142(100)]; 1xPhospho [S4307(100)]	6	0.00121823	4.03	4.05	0	-0.06	-0.2	0.01	-0.02	-0.08	-0.06	-0.38	-0.26	0.21	-0.21	-0.36	0.06	0.99684315520303	0.996966077214216	0.444613496211141	0.999999999999998	0.999921763916178	0.954549389824436	0.96573255842537	0.0816756086801611	0.257398596341442	0.269015303587817	0.595086390182113	0.0943991257734465	0.998822211080381	114.5	113.9	108.2	116.8	94	116.2	92.6	99.2	77.5	110.6	114.1	144.3	114.8	109.1	109.5	101.1	111	88.4	91.6	116.9	134	84.3	97.9	91.2	87.6	86.4	107.6	Q8IVF2	Protein AHNAK2 OS=Homo sapiens OX=9606 GN=AHNAK2 PE=1 SV=2	[K].MPSFGVSAPGK.[S]	Q8IVF2 [840-850]; [1005-1015]; [1335-1345]; [1500-1510]; [1665-1675]; [1830-1840]; [2160-2170]; [2490-2500]; [2820-2830]; [2985-2995]; [3150-3160]; [3810-3820]; [3975-3985]; [4140-4150]; [4305-4315]	Q8IVF2 1xPhospho [S842(100)]; 1xPhospho [S1007(100)]; 1xPhospho [S1337(100)]; 1xPhospho [S1502(100)]; 1xPhospho [S1667(100)]; 1xPhospho [S1832(100)]; 1xPhospho [S2162(100)]; 1xPhospho [S2492(100)]; 1xPhospho [S2822(100)]; 1xPhospho [S2987(100)]; 1xPhospho [S3152(100)]; 1xPhospho [S3812(100)]; 1xPhospho [S3977(100)]; 1xPhospho [S4142(100)]; 1xPhospho [S4307(100)]	1xTMT6plex [N-Term]; 1xTMT6plex [K11]; 1xPhospho [S3(100)]	6	;	S2162	S	; | S2162	-0.06	0.96573255842537	6	0.00121823	FALSE	NotSig	0.0151431266706068	AHNAK2	AHNAK2 S2162	0.0151431266706068
High	Q9BRD0	BUD13 homolog OS=Homo sapiens OX=9606 GN=BUD13 PE=1 SV=1	[R].HDSPDPSPPRR.[PA]	1	1xTMT6plex [N-Term]; 2xPhospho [S3(100); S7(100)]	Q9BRD0 [195-205]; [220-230]	Q9BRD0 2xPhospho [S197(100); S201(100)]; 2xPhospho [S222(100); S226(100)]	6	0.00419232	2.53	2.16	0.06	0.01	0.23	0.09	0.04	0.08	-0.05	0.07	0.07	-0.15	0.02	0.12	-0.04	0.976763049468782	0.999811955544829	0.64591588900236	0.98434040053022	0.99639149668464	0.950646816751142	0.997312357949557	0.889761306795054	0.880541350775917	0.895540146516978	0.944460354530022	0.781203179147645	0.988473925078789	114.1	63.5	108.8	113.1	83.8	100	112.3	102.4	114.8	113.2	104.1	118.6	109.4	112.3	105.3	117.4	118.8	107.5	97.2	111	106.1	122.1	115.2	112	114.9	118.9	120.7	Q9BRD0	BUD13 homolog OS=Homo sapiens OX=9606 GN=BUD13 PE=1 SV=1	[R].HDSPDPSPPRR.[PA]	Q9BRD0 [195-205]; [220-230]	Q9BRD0 2xPhospho [S197(100); S201(100)]; 2xPhospho [S222(100); S226(100)]	1xTMT6plex [N-Term]; 2xPhospho [S3(100); S7(100)]	6	;	S222	S	; | S222	-0.05	0.997312357949557	6	0.00419232	FALSE	NotSig	0.00116879947365335	BUD13	BUD13 S222	0.00116879947365335
High	Q8IVF2	Protein AHNAK2 OS=Homo sapiens OX=9606 GN=AHNAK2 PE=1 SV=2	[K].LQMPSFK.[VM]	0	1xTMT6plex [N-Term]; 1xTMT6plex [K7]; 1xPhospho [S5(100)]	Q8IVF2 [1414-1420]; [2239-2245]; [2404-2410]; [2734-2740]; [3064-3070]; [3229-3235]; [4384-4390]	Q8IVF2 1xPhospho [S1418(100)]; 1xPhospho [S2243(100)]; 1xPhospho [S2408(100)]; 1xPhospho [S2738(100)]; 1xPhospho [S3068(100)]; 1xPhospho [S3233(100)]; 1xPhospho [S4388(100)]	6	0.165107	2.36	2.59	0.33	0.36	0.3	0.55	0.44	0.09	0.03	0.07	0.4	0.26	-0.23	-0.13	0.36	0.00169528131549312	0.224903320364923	0.115965088797555	0.00255557542616925	0.189162487205083	0.922252973612243	0.999996824590157	0.783516381640966	0.00346667538650403	0.00687561778744084	0.318451911396389	0.584426780715847	0.00862838135718131	59.2	68.9	69	93.8	86.6	85.7	63.4	85.5	91.6	78.3	92.8	86.4	82.7	88.2	96.6	85.1	106.3	111.6	123	127	131.7	119.4	115.8	116.1	90.8	101.5	89.5	Q8IVF2	Protein AHNAK2 OS=Homo sapiens OX=9606 GN=AHNAK2 PE=1 SV=2	[K].LQMPSFK.[VM]	Q8IVF2 [1414-1420]; [2239-2245]; [2404-2410]; [2734-2740]; [3064-3070]; [3229-3235]; [4384-4390]	Q8IVF2 1xPhospho [S1418(100)]; 1xPhospho [S2243(100)]; 1xPhospho [S2408(100)]; 1xPhospho [S2738(100)]; 1xPhospho [S3068(100)]; 1xPhospho [S3233(100)]; 1xPhospho [S4388(100)]	1xTMT6plex [N-Term]; 1xTMT6plex [K7]; 1xPhospho [S5(100)]	6	;	S2243	S	; | S2243	0.03	0.999996824590157	6	0.165107	FALSE	NotSig	1.37906516212819e-06	AHNAK2	AHNAK2 S2243	1.37906516212819e-06
High	Q9BRD0	BUD13 homolog OS=Homo sapiens OX=9606 GN=BUD13 PE=1 SV=1	[R].HDSPDPSPPRR.[PA]	1	1xTMT6plex [N-Term]; 2xPhospho [S3(100); S7(100)]	Q9BRD0 [195-205]; [220-230]	Q9BRD0 2xPhospho [S197(100); S201(100)]; 2xPhospho [S222(100); S226(100)]	6	0.00419232	2.53	2.16	0.06	0.01	0.23	0.09	0.04	0.08	-0.05	0.07	0.07	-0.15	0.02	0.12	-0.04	0.976763049468782	0.999811955544829	0.64591588900236	0.98434040053022	0.99639149668464	0.950646816751142	0.997312357949557	0.889761306795054	0.880541350775917	0.895540146516978	0.944460354530022	0.781203179147645	0.988473925078789	114.1	63.5	108.8	113.1	83.8	100	112.3	102.4	114.8	113.2	104.1	118.6	109.4	112.3	105.3	117.4	118.8	107.5	97.2	111	106.1	122.1	115.2	112	114.9	118.9	120.7	Q9BRD0	BUD13 homolog OS=Homo sapiens OX=9606 GN=BUD13 PE=1 SV=1	[R].HDSPDPSPPRR.[PA]	Q9BRD0 [195-205]; [220-230]	Q9BRD0 2xPhospho [S197(100); S201(100)]; 2xPhospho [S222(100); S226(100)]	1xTMT6plex [N-Term]; 2xPhospho [S3(100); S7(100)]	6	;	S226	S	; | S226	-0.05	0.997312357949557	6	0.00419232	FALSE	NotSig	0.00116879947365335	BUD13	BUD13 S226	0.00116879947365335
High	P46013	Proliferation marker protein Ki-67 OS=Homo sapiens OX=9606 GN=MKI67 PE=1 SV=2	[K].RTPSAGK.[A]	1	1xTMT6plex [N-Term]; 1xTMT6plex [K7]; 1xPhospho [S4(100)]	P46013 [1530-1536]; [2379-2385]	P46013 1xPhospho [S1533(100)]; 1xPhospho [S2382(100)]	6	0.0403487	2.15	2.15	-0.14	-0.12	0.39	0.04	-2.09	0.18	0.02	1.69	-0.6	-0.35	1.57	-0.35	-2.27	0.912399888061316	0.98678375844519	0.261724233931119	0.994658423346394	6.48666666666667e-15	0.810870881274053	0.999996824590157	3.75334101831393e-12	0.128935107517336	0.572929920561873	1.6491531892771e-11	0.541635369608058	2.65340909090909e-15	75.1	80	79.7	58	60	281.3	206	128.2	214.4	68.3	78.1	72.1	78.2	73.1	59.2	193.6	66	78.4	73.1	61.6	59.8	42.9	66	48.3	233.5	53.7	259.8	P46013	Proliferation marker protein Ki-67 OS=Homo sapiens OX=9606 GN=MKI67 PE=1 SV=2	[K].RTPSAGK.[A]	P46013 [1530-1536]; [2379-2385]	P46013 1xPhospho [S1533(100)]; 1xPhospho [S2382(100)]	1xTMT6plex [N-Term]; 1xTMT6plex [K7]; 1xPhospho [S4(100)]	6	;	S2382	S	; | S2382	0.02	0.999996824590157	6	0.0403487	FALSE	NotSig	1.37906516212819e-06	MKI67	MKI67 S2382	1.37906516212819e-06
High	Q8IVF2	Protein AHNAK2 OS=Homo sapiens OX=9606 GN=AHNAK2 PE=1 SV=2	[K].LQMPSFK.[VM]	0	1xTMT6plex [N-Term]; 1xTMT6plex [K7]; 1xPhospho [S5(100)]	Q8IVF2 [1414-1420]; [2239-2245]; [2404-2410]; [2734-2740]; [3064-3070]; [3229-3235]; [4384-4390]	Q8IVF2 1xPhospho [S1418(100)]; 1xPhospho [S2243(100)]; 1xPhospho [S2408(100)]; 1xPhospho [S2738(100)]; 1xPhospho [S3068(100)]; 1xPhospho [S3233(100)]; 1xPhospho [S4388(100)]	6	0.165107	2.36	2.59	0.33	0.36	0.3	0.55	0.44	0.09	0.03	0.07	0.4	0.26	-0.23	-0.13	0.36	0.00169528131549312	0.224903320364923	0.115965088797555	0.00255557542616925	0.189162487205083	0.922252973612243	0.999996824590157	0.783516381640966	0.00346667538650403	0.00687561778744084	0.318451911396389	0.584426780715847	0.00862838135718131	59.2	68.9	69	93.8	86.6	85.7	63.4	85.5	91.6	78.3	92.8	86.4	82.7	88.2	96.6	85.1	106.3	111.6	123	127	131.7	119.4	115.8	116.1	90.8	101.5	89.5	Q8IVF2	Protein AHNAK2 OS=Homo sapiens OX=9606 GN=AHNAK2 PE=1 SV=2	[K].LQMPSFK.[VM]	Q8IVF2 [1414-1420]; [2239-2245]; [2404-2410]; [2734-2740]; [3064-3070]; [3229-3235]; [4384-4390]	Q8IVF2 1xPhospho [S1418(100)]; 1xPhospho [S2243(100)]; 1xPhospho [S2408(100)]; 1xPhospho [S2738(100)]; 1xPhospho [S3068(100)]; 1xPhospho [S3233(100)]; 1xPhospho [S4388(100)]	1xTMT6plex [N-Term]; 1xTMT6plex [K7]; 1xPhospho [S5(100)]	6	;	S2408	S	; | S2408	0.03	0.999996824590157	6	0.165107	FALSE	NotSig	1.37906516212819e-06	AHNAK2	AHNAK2 S2408	1.37906516212819e-06
High	Q8IVF2	Protein AHNAK2 OS=Homo sapiens OX=9606 GN=AHNAK2 PE=1 SV=2	[K].MPSFGVSAPGK.[S]	0	1xTMT6plex [N-Term]; 1xTMT6plex [K11]; 1xPhospho [S3(100)]	Q8IVF2 [840-850]; [1005-1015]; [1335-1345]; [1500-1510]; [1665-1675]; [1830-1840]; [2160-2170]; [2490-2500]; [2820-2830]; [2985-2995]; [3150-3160]; [3810-3820]; [3975-3985]; [4140-4150]; [4305-4315]	Q8IVF2 1xPhospho [S842(100)]; 1xPhospho [S1007(100)]; 1xPhospho [S1337(100)]; 1xPhospho [S1502(100)]; 1xPhospho [S1667(100)]; 1xPhospho [S1832(100)]; 1xPhospho [S2162(100)]; 1xPhospho [S2492(100)]; 1xPhospho [S2822(100)]; 1xPhospho [S2987(100)]; 1xPhospho [S3152(100)]; 1xPhospho [S3812(100)]; 1xPhospho [S3977(100)]; 1xPhospho [S4142(100)]; 1xPhospho [S4307(100)]	6	0.00121823	4.03	4.05	0	-0.06	-0.2	0.01	-0.02	-0.08	-0.06	-0.38	-0.26	0.21	-0.21	-0.36	0.06	0.99684315520303	0.996966077214216	0.444613496211141	0.999999999999998	0.999921763916178	0.954549389824436	0.96573255842537	0.0816756086801611	0.257398596341442	0.269015303587817	0.595086390182113	0.0943991257734465	0.998822211080381	114.5	113.9	108.2	116.8	94	116.2	92.6	99.2	77.5	110.6	114.1	144.3	114.8	109.1	109.5	101.1	111	88.4	91.6	116.9	134	84.3	97.9	91.2	87.6	86.4	107.6	Q8IVF2	Protein AHNAK2 OS=Homo sapiens OX=9606 GN=AHNAK2 PE=1 SV=2	[K].MPSFGVSAPGK.[S]	Q8IVF2 [840-850]; [1005-1015]; [1335-1345]; [1500-1510]; [1665-1675]; [1830-1840]; [2160-2170]; [2490-2500]; [2820-2830]; [2985-2995]; [3150-3160]; [3810-3820]; [3975-3985]; [4140-4150]; [4305-4315]	Q8IVF2 1xPhospho [S842(100)]; 1xPhospho [S1007(100)]; 1xPhospho [S1337(100)]; 1xPhospho [S1502(100)]; 1xPhospho [S1667(100)]; 1xPhospho [S1832(100)]; 1xPhospho [S2162(100)]; 1xPhospho [S2492(100)]; 1xPhospho [S2822(100)]; 1xPhospho [S2987(100)]; 1xPhospho [S3152(100)]; 1xPhospho [S3812(100)]; 1xPhospho [S3977(100)]; 1xPhospho [S4142(100)]; 1xPhospho [S4307(100)]	1xTMT6plex [N-Term]; 1xTMT6plex [K11]; 1xPhospho [S3(100)]	6	;	S2492	S	; | S2492	-0.06	0.96573255842537	6	0.00121823	FALSE	NotSig	0.0151431266706068	AHNAK2	AHNAK2 S2492	0.0151431266706068
High	Q8IVF2	Protein AHNAK2 OS=Homo sapiens OX=9606 GN=AHNAK2 PE=1 SV=2	[K].VQMPSFK.[M]	0	1xTMT6plex [N-Term]; 1xTMT6plex [K7]; 1xPhospho [S5(100)]	Q8IVF2 [1579-1585]; [2569-2575]; [2899-2905]; [3889-3895]; [4054-4060]	Q8IVF2 1xPhospho [S1583(100)]; 1xPhospho [S2573(100)]; 1xPhospho [S2903(100)]; 1xPhospho [S3893(100)]; 1xPhospho [S4058(100)]	5	0.0728492	2.74	2.74	0.34	0.65	0.26	0.38	0.48	0.3	0.31	0.23	0.1	0.12	-0.09	-0.03	0.18	0.466268066746495	0.0696308013929623	0.320139012979396	0.26655234305719	0.0963028887563202	0.16849225052168	0.510719902408922	0.496168131340079	0.793008377816391	0.835475798662854	0.903978560507183	0.951587214413465	0.639506333778469	69.4	79.1	64.5	94.9	91.5	90.2	69.1	83.8	95.8	87.6	113.4	86.8	90.3	108.6	120.1	89.1	109.2	114.7	113.7	119.4	119	120.1	116.8	114.1	102.9	103.1	94.4	Q8IVF2	Protein AHNAK2 OS=Homo sapiens OX=9606 GN=AHNAK2 PE=1 SV=2	[K].VQMPSFK.[M]	Q8IVF2 [1579-1585]; [2569-2575]; [2899-2905]; [3889-3895]; [4054-4060]	Q8IVF2 1xPhospho [S1583(100)]; 1xPhospho [S2573(100)]; 1xPhospho [S2903(100)]; 1xPhospho [S3893(100)]; 1xPhospho [S4058(100)]	1xTMT6plex [N-Term]; 1xTMT6plex [K7]; 1xPhospho [S5(100)]	5	;	S2573	S	; | S2573	0.31	0.510719902408922	5	0.0728492	FALSE	NotSig	0.291817217652677	AHNAK2	AHNAK2 S2573	0.291817217652677
High	Q96ST2	Protein IWS1 homolog OS=Homo sapiens OX=9606 GN=IWS1 PE=1 SV=2	[R].HQASDSENEELPKPR.[I]	0	1xTMT6plex [N-Term]; 1xDeamidated [N8]; 1xTMT6plex [K13]; 2xPhospho [S4(100); S6(100)]	Q96ST2 [232-246]; [258-272]	Q96ST2 2xPhospho [S235(100); S237(100)]; 2xPhospho [S261(100); S263(100)]	9	0.000898847	4.21	NA	0.57	0.45	0.74	0.7	0.8	0.78	-0.12	-0.08	0.06	-0.04	0.08	0.14	0.02	8.66572361746651e-05	0.189939845295977	5.31469135367502e-09	6.99885741573906e-05	0.000745182741273293	1.44088318313843e-07	0.949474730274414	0.901566557029572	0.930608101002518	0.98975028831201	0.832844932016015	0.645746445860661	0.999964897028726	204.6	78.2	149.8	185.7	54.7	119.7	195.6	52.5	122.4	222.8	226.1	216	185	211.9	205.1	203.2	198.6	199.2	190.9	211.2	194	213.3	205.1	232.3	205.2	210.6	218.6	Q96ST2	Protein IWS1 homolog OS=Homo sapiens OX=9606 GN=IWS1 PE=1 SV=2	[R].HQASDSENEELPKPR.[I]	Q96ST2 [232-246]; [258-272]	Q96ST2 2xPhospho [S235(100); S237(100)]; 2xPhospho [S261(100); S263(100)]	1xTMT6plex [N-Term]; 1xDeamidated [N8]; 1xTMT6plex [K13]; 2xPhospho [S4(100); S6(100)]	9	;	S261	S	; | S261	-0.12	0.949474730274414	9	0.000898847	FALSE	NotSig	0.0225165892717977	IWS1	IWS1 S261	0.0225165892717977
High	Q96ST2	Protein IWS1 homolog OS=Homo sapiens OX=9606 GN=IWS1 PE=1 SV=2	[R].HQASDSENEELPKPR.[I]	0	1xTMT6plex [N-Term]; 1xDeamidated [N8]; 1xTMT6plex [K13]; 2xPhospho [S4(100); S6(100)]	Q96ST2 [232-246]; [258-272]	Q96ST2 2xPhospho [S235(100); S237(100)]; 2xPhospho [S261(100); S263(100)]	9	0.000898847	4.21	NA	0.57	0.45	0.74	0.7	0.8	0.78	-0.12	-0.08	0.06	-0.04	0.08	0.14	0.02	8.66572361746651e-05	0.189939845295977	5.31469135367502e-09	6.99885741573906e-05	0.000745182741273293	1.44088318313843e-07	0.949474730274414	0.901566557029572	0.930608101002518	0.98975028831201	0.832844932016015	0.645746445860661	0.999964897028726	204.6	78.2	149.8	185.7	54.7	119.7	195.6	52.5	122.4	222.8	226.1	216	185	211.9	205.1	203.2	198.6	199.2	190.9	211.2	194	213.3	205.1	232.3	205.2	210.6	218.6	Q96ST2	Protein IWS1 homolog OS=Homo sapiens OX=9606 GN=IWS1 PE=1 SV=2	[R].HQASDSENEELPKPR.[I]	Q96ST2 [232-246]; [258-272]	Q96ST2 2xPhospho [S235(100); S237(100)]; 2xPhospho [S261(100); S263(100)]	1xTMT6plex [N-Term]; 1xDeamidated [N8]; 1xTMT6plex [K13]; 2xPhospho [S4(100); S6(100)]	9	;	S263	S	; | S263	-0.12	0.949474730274414	9	0.000898847	FALSE	NotSig	0.0225165892717977	IWS1	IWS1 S263	0.0225165892717977
High	Q09666	Neuroblast differentiation-associated protein AHNAK OS=Homo sapiens OX=9606 GN=AHNAK PE=1 SV=2	[K].ADIDVSGPK.[V]	0	1xTMT6plex [N-Term]; 1xTMT6plex [K9]; 1xPhospho [S6(100)]	Q09666 [1281-1289]; [2665-2673]; [2793-2801]; [3049-3057]; [3177-3185]; [3831-3839]; [3959-3967]; [4087-4095]; [4215-4223]; [4679-4687]; [4807-4815]	Q09666 1xPhospho [S1286(100)]; 1xPhospho [S2670(100)]; 1xPhospho [S2798(100)]; 1xPhospho [S3054(100)]; 1xPhospho [S3182(100)]; 1xPhospho [S3836(100)]; 1xPhospho [S3964(100)]; 1xPhospho [S4092(100)]; 1xPhospho [S4220(100)]; 1xPhospho [S4684(100)]; 1xPhospho [S4812(100)]	20	0.0020966	3.48	3.12	-0.07	-0.02	0.1	0.19	0.13	-0.02	0.05	-0.2	-0.09	0.09	-0.08	-0.02	0.15	0.986639534108572	1	0.930006455623823	0.888329137326098	0.978070641975246	0.995705021187879	0.992575090747644	0.6083909780088	0.863418454052375	0.932056698896191	0.904946592239011	0.989994738417233	0.82026556487851	111.5	78.5	99.7	100.4	55.9	81.9	84.3	65.2	90	111.1	77.4	95.2	98.4	103.8	90.6	87.8	78	98.6	105	84.1	93.5	99.8	92.2	88.7	75	83.1	102.8	Q09666	Neuroblast differentiation-associated protein AHNAK OS=Homo sapiens OX=9606 GN=AHNAK PE=1 SV=2	[K].ADIDVSGPK.[V]	Q09666 [1281-1289]; [2665-2673]; [2793-2801]; [3049-3057]; [3177-3185]; [3831-3839]; [3959-3967]; [4087-4095]; [4215-4223]; [4679-4687]; [4807-4815]	Q09666 1xPhospho [S1286(100)]; 1xPhospho [S2670(100)]; 1xPhospho [S2798(100)]; 1xPhospho [S3054(100)]; 1xPhospho [S3182(100)]; 1xPhospho [S3836(100)]; 1xPhospho [S3964(100)]; 1xPhospho [S4092(100)]; 1xPhospho [S4220(100)]; 1xPhospho [S4684(100)]; 1xPhospho [S4812(100)]	1xTMT6plex [N-Term]; 1xTMT6plex [K9]; 1xPhospho [S6(100)]	20	;	S2670	S	; | S2670	0.05	0.992575090747644	20	0.0020966	FALSE	NotSig	0.00323662787593782	AHNAK	AHNAK S2670	0.00323662787593782
High	Q8IVF2	Protein AHNAK2 OS=Homo sapiens OX=9606 GN=AHNAK2 PE=1 SV=2	[K].LQMPSFK.[VM]	0	1xTMT6plex [N-Term]; 1xTMT6plex [K7]; 1xPhospho [S5(100)]	Q8IVF2 [1414-1420]; [2239-2245]; [2404-2410]; [2734-2740]; [3064-3070]; [3229-3235]; [4384-4390]	Q8IVF2 1xPhospho [S1418(100)]; 1xPhospho [S2243(100)]; 1xPhospho [S2408(100)]; 1xPhospho [S2738(100)]; 1xPhospho [S3068(100)]; 1xPhospho [S3233(100)]; 1xPhospho [S4388(100)]	6	0.165107	2.36	2.59	0.33	0.36	0.3	0.55	0.44	0.09	0.03	0.07	0.4	0.26	-0.23	-0.13	0.36	0.00169528131549312	0.224903320364923	0.115965088797555	0.00255557542616925	0.189162487205083	0.922252973612243	0.999996824590157	0.783516381640966	0.00346667538650403	0.00687561778744084	0.318451911396389	0.584426780715847	0.00862838135718131	59.2	68.9	69	93.8	86.6	85.7	63.4	85.5	91.6	78.3	92.8	86.4	82.7	88.2	96.6	85.1	106.3	111.6	123	127	131.7	119.4	115.8	116.1	90.8	101.5	89.5	Q8IVF2	Protein AHNAK2 OS=Homo sapiens OX=9606 GN=AHNAK2 PE=1 SV=2	[K].LQMPSFK.[VM]	Q8IVF2 [1414-1420]; [2239-2245]; [2404-2410]; [2734-2740]; [3064-3070]; [3229-3235]; [4384-4390]	Q8IVF2 1xPhospho [S1418(100)]; 1xPhospho [S2243(100)]; 1xPhospho [S2408(100)]; 1xPhospho [S2738(100)]; 1xPhospho [S3068(100)]; 1xPhospho [S3233(100)]; 1xPhospho [S4388(100)]	1xTMT6plex [N-Term]; 1xTMT6plex [K7]; 1xPhospho [S5(100)]	6	;	S2738	S	; | S2738	0.03	0.999996824590157	6	0.165107	FALSE	NotSig	1.37906516212819e-06	AHNAK2	AHNAK2 S2738	1.37906516212819e-06
High	Q96ST2	Protein IWS1 homolog OS=Homo sapiens OX=9606 GN=IWS1 PE=1 SV=2	[R].ISDSESEDPPR.[HN]	0	1xTMT6plex [N-Term]; 3xPhospho [S2(100); S4(100); S6(100)]	Q96ST2 [247-257]; [273-283]	Q96ST2 3xPhospho [S248(100); S250(100); S252(100)]; 3xPhospho [S274(100); S276(100); S278(100)]	27	3.56694e-05	2.93	2.93	-0.09	-0.01	0.15	0.09	0.04	0.02	0.08	0.17	0.11	-0.05	-0.09	-0.01	0.02	0.976642489250444	1	0.77526050766087	0.98972723492265	0.999416111137158	0.985208244220561	0.979621722711501	0.521753474653134	0.655071024131332	0.924720504021334	0.790671979056523	0.992690861070246	0.999964897028726	94.6	85.9	91.2	92.4	94.4	87.9	92.4	95.4	95.5	85.3	85.8	93	88.2	91	90.7	88.6	102.3	102.4	95.6	98.5	104.1	97.9	97.6	103.7	93.2	97.3	96.5	Q96ST2	Protein IWS1 homolog OS=Homo sapiens OX=9606 GN=IWS1 PE=1 SV=2	[R].ISDSESEDPPR.[HN]	Q96ST2 [247-257]; [273-283]	Q96ST2 3xPhospho [S248(100); S250(100); S252(100)]; 3xPhospho [S274(100); S276(100); S278(100)]	1xTMT6plex [N-Term]; 3xPhospho [S2(100); S4(100); S6(100)]	27	;	S274	S	; | S274	0.08	0.979621722711501	27	3.56694e-05	FALSE	NotSig	0.00894159313783191	IWS1	IWS1 S274	0.00894159313783191
High	Q96ST2	Protein IWS1 homolog OS=Homo sapiens OX=9606 GN=IWS1 PE=1 SV=2	[R].ISDSESEDPPR.[HN]	0	1xTMT6plex [N-Term]; 1xPhospho [S4(99.7)]	Q96ST2 [247-257]; [273-283]	Q96ST2 1xPhospho [S250(99.7)]; 1xPhospho [S276(99.7)]	10	0.00176444	3.05	3.05	0.02	-0.09	0.03	0.03	-0.27	-0.17	-0.11	-0.24	-0.23	0	-0.22	-0.31	-0.1	0.99684315520303	0.995112379457515	0.992050661238034	0.996229350698052	0.749121024114239	0.834543413832866	0.967574535781642	0.590817309111151	0.568789668130879	0.999999999999999	0.637320989473364	0.365586868709711	0.943800762393272	109.7	123.1	104.9	100.3	113.3	107.1	105.9	113.5	100	115.9	111.4	103.2	111.5	99.7	103.3	112.2	109.3	103.3	109.1	107.8	116.7	87.8	87.3	96.1	94.1	92.4	96.5	Q96ST2	Protein IWS1 homolog OS=Homo sapiens OX=9606 GN=IWS1 PE=1 SV=2	[R].ISDSESEDPPR.[HN]	Q96ST2 [247-257]; [273-283]	Q96ST2 1xPhospho [S250(99.7)]; 1xPhospho [S276(99.7)]	1xTMT6plex [N-Term]; 1xPhospho [S4(99.7)]	10	;	S276	S	; | S276	-0.11	0.967574535781642	10	0.00176444	FALSE	NotSig	0.0143155697386824	IWS1	IWS1 S276	0.0143155697386824
High	Q96ST2	Protein IWS1 homolog OS=Homo sapiens OX=9606 GN=IWS1 PE=1 SV=2	[R].ISDSESEDPPR.[HN]	0	1xTMT6plex [N-Term]; 3xPhospho [S2(100); S4(100); S6(100)]	Q96ST2 [247-257]; [273-283]	Q96ST2 3xPhospho [S248(100); S250(100); S252(100)]; 3xPhospho [S274(100); S276(100); S278(100)]	27	3.56694e-05	2.93	2.93	-0.09	-0.01	0.15	0.09	0.04	0.02	0.08	0.17	0.11	-0.05	-0.09	-0.01	0.02	0.976642489250444	1	0.77526050766087	0.98972723492265	0.999416111137158	0.985208244220561	0.979621722711501	0.521753474653134	0.655071024131332	0.924720504021334	0.790671979056523	0.992690861070246	0.999964897028726	94.6	85.9	91.2	92.4	94.4	87.9	92.4	95.4	95.5	85.3	85.8	93	88.2	91	90.7	88.6	102.3	102.4	95.6	98.5	104.1	97.9	97.6	103.7	93.2	97.3	96.5	Q96ST2	Protein IWS1 homolog OS=Homo sapiens OX=9606 GN=IWS1 PE=1 SV=2	[R].ISDSESEDPPR.[HN]	Q96ST2 [247-257]; [273-283]	Q96ST2 3xPhospho [S248(100); S250(100); S252(100)]; 3xPhospho [S274(100); S276(100); S278(100)]	1xTMT6plex [N-Term]; 3xPhospho [S2(100); S4(100); S6(100)]	27	;	S278	S	; | S278	0.08	0.979621722711501	27	3.56694e-05	FALSE	NotSig	0.00894159313783191	IWS1	IWS1 S278	0.00894159313783191
High	Q09666	Neuroblast differentiation-associated protein AHNAK OS=Homo sapiens OX=9606 GN=AHNAK PE=1 SV=2	[K].ADIDVSGPK.[V]	0	1xTMT6plex [N-Term]; 1xTMT6plex [K9]; 1xPhospho [S6(100)]	Q09666 [1281-1289]; [2665-2673]; [2793-2801]; [3049-3057]; [3177-3185]; [3831-3839]; [3959-3967]; [4087-4095]; [4215-4223]; [4679-4687]; [4807-4815]	Q09666 1xPhospho [S1286(100)]; 1xPhospho [S2670(100)]; 1xPhospho [S2798(100)]; 1xPhospho [S3054(100)]; 1xPhospho [S3182(100)]; 1xPhospho [S3836(100)]; 1xPhospho [S3964(100)]; 1xPhospho [S4092(100)]; 1xPhospho [S4220(100)]; 1xPhospho [S4684(100)]; 1xPhospho [S4812(100)]	20	0.0020966	3.48	3.12	-0.07	-0.02	0.1	0.19	0.13	-0.02	0.05	-0.2	-0.09	0.09	-0.08	-0.02	0.15	0.986639534108572	1	0.930006455623823	0.888329137326098	0.978070641975246	0.995705021187879	0.992575090747644	0.6083909780088	0.863418454052375	0.932056698896191	0.904946592239011	0.989994738417233	0.82026556487851	111.5	78.5	99.7	100.4	55.9	81.9	84.3	65.2	90	111.1	77.4	95.2	98.4	103.8	90.6	87.8	78	98.6	105	84.1	93.5	99.8	92.2	88.7	75	83.1	102.8	Q09666	Neuroblast differentiation-associated protein AHNAK OS=Homo sapiens OX=9606 GN=AHNAK PE=1 SV=2	[K].ADIDVSGPK.[V]	Q09666 [1281-1289]; [2665-2673]; [2793-2801]; [3049-3057]; [3177-3185]; [3831-3839]; [3959-3967]; [4087-4095]; [4215-4223]; [4679-4687]; [4807-4815]	Q09666 1xPhospho [S1286(100)]; 1xPhospho [S2670(100)]; 1xPhospho [S2798(100)]; 1xPhospho [S3054(100)]; 1xPhospho [S3182(100)]; 1xPhospho [S3836(100)]; 1xPhospho [S3964(100)]; 1xPhospho [S4092(100)]; 1xPhospho [S4220(100)]; 1xPhospho [S4684(100)]; 1xPhospho [S4812(100)]	1xTMT6plex [N-Term]; 1xTMT6plex [K9]; 1xPhospho [S6(100)]	20	;	S2798	S	; | S2798	0.05	0.992575090747644	20	0.0020966	FALSE	NotSig	0.00323662787593782	AHNAK	AHNAK S2798	0.00323662787593782
High	Q8IVF2	Protein AHNAK2 OS=Homo sapiens OX=9606 GN=AHNAK2 PE=1 SV=2	[K].MPSFGVSAPGK.[S]	0	1xTMT6plex [N-Term]; 1xTMT6plex [K11]; 1xPhospho [S3(100)]	Q8IVF2 [840-850]; [1005-1015]; [1335-1345]; [1500-1510]; [1665-1675]; [1830-1840]; [2160-2170]; [2490-2500]; [2820-2830]; [2985-2995]; [3150-3160]; [3810-3820]; [3975-3985]; [4140-4150]; [4305-4315]	Q8IVF2 1xPhospho [S842(100)]; 1xPhospho [S1007(100)]; 1xPhospho [S1337(100)]; 1xPhospho [S1502(100)]; 1xPhospho [S1667(100)]; 1xPhospho [S1832(100)]; 1xPhospho [S2162(100)]; 1xPhospho [S2492(100)]; 1xPhospho [S2822(100)]; 1xPhospho [S2987(100)]; 1xPhospho [S3152(100)]; 1xPhospho [S3812(100)]; 1xPhospho [S3977(100)]; 1xPhospho [S4142(100)]; 1xPhospho [S4307(100)]	6	0.00121823	4.03	4.05	0	-0.06	-0.2	0.01	-0.02	-0.08	-0.06	-0.38	-0.26	0.21	-0.21	-0.36	0.06	0.99684315520303	0.996966077214216	0.444613496211141	0.999999999999998	0.999921763916178	0.954549389824436	0.96573255842537	0.0816756086801611	0.257398596341442	0.269015303587817	0.595086390182113	0.0943991257734465	0.998822211080381	114.5	113.9	108.2	116.8	94	116.2	92.6	99.2	77.5	110.6	114.1	144.3	114.8	109.1	109.5	101.1	111	88.4	91.6	116.9	134	84.3	97.9	91.2	87.6	86.4	107.6	Q8IVF2	Protein AHNAK2 OS=Homo sapiens OX=9606 GN=AHNAK2 PE=1 SV=2	[K].MPSFGVSAPGK.[S]	Q8IVF2 [840-850]; [1005-1015]; [1335-1345]; [1500-1510]; [1665-1675]; [1830-1840]; [2160-2170]; [2490-2500]; [2820-2830]; [2985-2995]; [3150-3160]; [3810-3820]; [3975-3985]; [4140-4150]; [4305-4315]	Q8IVF2 1xPhospho [S842(100)]; 1xPhospho [S1007(100)]; 1xPhospho [S1337(100)]; 1xPhospho [S1502(100)]; 1xPhospho [S1667(100)]; 1xPhospho [S1832(100)]; 1xPhospho [S2162(100)]; 1xPhospho [S2492(100)]; 1xPhospho [S2822(100)]; 1xPhospho [S2987(100)]; 1xPhospho [S3152(100)]; 1xPhospho [S3812(100)]; 1xPhospho [S3977(100)]; 1xPhospho [S4142(100)]; 1xPhospho [S4307(100)]	1xTMT6plex [N-Term]; 1xTMT6plex [K11]; 1xPhospho [S3(100)]	6	;	S2822	S	; | S2822	-0.06	0.96573255842537	6	0.00121823	FALSE	NotSig	0.0151431266706068	AHNAK2	AHNAK2 S2822	0.0151431266706068
High	Q8IVF2	Protein AHNAK2 OS=Homo sapiens OX=9606 GN=AHNAK2 PE=1 SV=2	[K].VQMPSFK.[M]	0	1xTMT6plex [N-Term]; 1xTMT6plex [K7]; 1xPhospho [S5(100)]	Q8IVF2 [1579-1585]; [2569-2575]; [2899-2905]; [3889-3895]; [4054-4060]	Q8IVF2 1xPhospho [S1583(100)]; 1xPhospho [S2573(100)]; 1xPhospho [S2903(100)]; 1xPhospho [S3893(100)]; 1xPhospho [S4058(100)]	5	0.0728492	2.74	2.74	0.34	0.65	0.26	0.38	0.48	0.3	0.31	0.23	0.1	0.12	-0.09	-0.03	0.18	0.466268066746495	0.0696308013929623	0.320139012979396	0.26655234305719	0.0963028887563202	0.16849225052168	0.510719902408922	0.496168131340079	0.793008377816391	0.835475798662854	0.903978560507183	0.951587214413465	0.639506333778469	69.4	79.1	64.5	94.9	91.5	90.2	69.1	83.8	95.8	87.6	113.4	86.8	90.3	108.6	120.1	89.1	109.2	114.7	113.7	119.4	119	120.1	116.8	114.1	102.9	103.1	94.4	Q8IVF2	Protein AHNAK2 OS=Homo sapiens OX=9606 GN=AHNAK2 PE=1 SV=2	[K].VQMPSFK.[M]	Q8IVF2 [1579-1585]; [2569-2575]; [2899-2905]; [3889-3895]; [4054-4060]	Q8IVF2 1xPhospho [S1583(100)]; 1xPhospho [S2573(100)]; 1xPhospho [S2903(100)]; 1xPhospho [S3893(100)]; 1xPhospho [S4058(100)]	1xTMT6plex [N-Term]; 1xTMT6plex [K7]; 1xPhospho [S5(100)]	5	;	S2903	S	; | S2903	0.31	0.510719902408922	5	0.0728492	FALSE	NotSig	0.291817217652677	AHNAK2	AHNAK2 S2903	0.291817217652677
High	Q8IVF2	Protein AHNAK2 OS=Homo sapiens OX=9606 GN=AHNAK2 PE=1 SV=2	[K].MPSFGVSAPGK.[S]	0	1xTMT6plex [N-Term]; 1xTMT6plex [K11]; 1xPhospho [S3(100)]	Q8IVF2 [840-850]; [1005-1015]; [1335-1345]; [1500-1510]; [1665-1675]; [1830-1840]; [2160-2170]; [2490-2500]; [2820-2830]; [2985-2995]; [3150-3160]; [3810-3820]; [3975-3985]; [4140-4150]; [4305-4315]	Q8IVF2 1xPhospho [S842(100)]; 1xPhospho [S1007(100)]; 1xPhospho [S1337(100)]; 1xPhospho [S1502(100)]; 1xPhospho [S1667(100)]; 1xPhospho [S1832(100)]; 1xPhospho [S2162(100)]; 1xPhospho [S2492(100)]; 1xPhospho [S2822(100)]; 1xPhospho [S2987(100)]; 1xPhospho [S3152(100)]; 1xPhospho [S3812(100)]; 1xPhospho [S3977(100)]; 1xPhospho [S4142(100)]; 1xPhospho [S4307(100)]	6	0.00121823	4.03	4.05	0	-0.06	-0.2	0.01	-0.02	-0.08	-0.06	-0.38	-0.26	0.21	-0.21	-0.36	0.06	0.99684315520303	0.996966077214216	0.444613496211141	0.999999999999998	0.999921763916178	0.954549389824436	0.96573255842537	0.0816756086801611	0.257398596341442	0.269015303587817	0.595086390182113	0.0943991257734465	0.998822211080381	114.5	113.9	108.2	116.8	94	116.2	92.6	99.2	77.5	110.6	114.1	144.3	114.8	109.1	109.5	101.1	111	88.4	91.6	116.9	134	84.3	97.9	91.2	87.6	86.4	107.6	Q8IVF2	Protein AHNAK2 OS=Homo sapiens OX=9606 GN=AHNAK2 PE=1 SV=2	[K].MPSFGVSAPGK.[S]	Q8IVF2 [840-850]; [1005-1015]; [1335-1345]; [1500-1510]; [1665-1675]; [1830-1840]; [2160-2170]; [2490-2500]; [2820-2830]; [2985-2995]; [3150-3160]; [3810-3820]; [3975-3985]; [4140-4150]; [4305-4315]	Q8IVF2 1xPhospho [S842(100)]; 1xPhospho [S1007(100)]; 1xPhospho [S1337(100)]; 1xPhospho [S1502(100)]; 1xPhospho [S1667(100)]; 1xPhospho [S1832(100)]; 1xPhospho [S2162(100)]; 1xPhospho [S2492(100)]; 1xPhospho [S2822(100)]; 1xPhospho [S2987(100)]; 1xPhospho [S3152(100)]; 1xPhospho [S3812(100)]; 1xPhospho [S3977(100)]; 1xPhospho [S4142(100)]; 1xPhospho [S4307(100)]	1xTMT6plex [N-Term]; 1xTMT6plex [K11]; 1xPhospho [S3(100)]	6	;	S2987	S	; | S2987	-0.06	0.96573255842537	6	0.00121823	FALSE	NotSig	0.0151431266706068	AHNAK2	AHNAK2 S2987	0.0151431266706068
High	Q09666	Neuroblast differentiation-associated protein AHNAK OS=Homo sapiens OX=9606 GN=AHNAK PE=1 SV=2	[K].ADIDVSGPK.[V]	0	1xTMT6plex [N-Term]; 1xTMT6plex [K9]; 1xPhospho [S6(100)]	Q09666 [1281-1289]; [2665-2673]; [2793-2801]; [3049-3057]; [3177-3185]; [3831-3839]; [3959-3967]; [4087-4095]; [4215-4223]; [4679-4687]; [4807-4815]	Q09666 1xPhospho [S1286(100)]; 1xPhospho [S2670(100)]; 1xPhospho [S2798(100)]; 1xPhospho [S3054(100)]; 1xPhospho [S3182(100)]; 1xPhospho [S3836(100)]; 1xPhospho [S3964(100)]; 1xPhospho [S4092(100)]; 1xPhospho [S4220(100)]; 1xPhospho [S4684(100)]; 1xPhospho [S4812(100)]	20	0.0020966	3.48	3.12	-0.07	-0.02	0.1	0.19	0.13	-0.02	0.05	-0.2	-0.09	0.09	-0.08	-0.02	0.15	0.986639534108572	1	0.930006455623823	0.888329137326098	0.978070641975246	0.995705021187879	0.992575090747644	0.6083909780088	0.863418454052375	0.932056698896191	0.904946592239011	0.989994738417233	0.82026556487851	111.5	78.5	99.7	100.4	55.9	81.9	84.3	65.2	90	111.1	77.4	95.2	98.4	103.8	90.6	87.8	78	98.6	105	84.1	93.5	99.8	92.2	88.7	75	83.1	102.8	Q09666	Neuroblast differentiation-associated protein AHNAK OS=Homo sapiens OX=9606 GN=AHNAK PE=1 SV=2	[K].ADIDVSGPK.[V]	Q09666 [1281-1289]; [2665-2673]; [2793-2801]; [3049-3057]; [3177-3185]; [3831-3839]; [3959-3967]; [4087-4095]; [4215-4223]; [4679-4687]; [4807-4815]	Q09666 1xPhospho [S1286(100)]; 1xPhospho [S2670(100)]; 1xPhospho [S2798(100)]; 1xPhospho [S3054(100)]; 1xPhospho [S3182(100)]; 1xPhospho [S3836(100)]; 1xPhospho [S3964(100)]; 1xPhospho [S4092(100)]; 1xPhospho [S4220(100)]; 1xPhospho [S4684(100)]; 1xPhospho [S4812(100)]	1xTMT6plex [N-Term]; 1xTMT6plex [K9]; 1xPhospho [S6(100)]	20	;	S3054	S	; | S3054	0.05	0.992575090747644	20	0.0020966	FALSE	NotSig	0.00323662787593782	AHNAK	AHNAK S3054	0.00323662787593782
High	Q8IVF2	Protein AHNAK2 OS=Homo sapiens OX=9606 GN=AHNAK2 PE=1 SV=2	[K].LQMPSFK.[VM]	0	1xTMT6plex [N-Term]; 1xTMT6plex [K7]; 1xPhospho [S5(100)]	Q8IVF2 [1414-1420]; [2239-2245]; [2404-2410]; [2734-2740]; [3064-3070]; [3229-3235]; [4384-4390]	Q8IVF2 1xPhospho [S1418(100)]; 1xPhospho [S2243(100)]; 1xPhospho [S2408(100)]; 1xPhospho [S2738(100)]; 1xPhospho [S3068(100)]; 1xPhospho [S3233(100)]; 1xPhospho [S4388(100)]	6	0.165107	2.36	2.59	0.33	0.36	0.3	0.55	0.44	0.09	0.03	0.07	0.4	0.26	-0.23	-0.13	0.36	0.00169528131549312	0.224903320364923	0.115965088797555	0.00255557542616925	0.189162487205083	0.922252973612243	0.999996824590157	0.783516381640966	0.00346667538650403	0.00687561778744084	0.318451911396389	0.584426780715847	0.00862838135718131	59.2	68.9	69	93.8	86.6	85.7	63.4	85.5	91.6	78.3	92.8	86.4	82.7	88.2	96.6	85.1	106.3	111.6	123	127	131.7	119.4	115.8	116.1	90.8	101.5	89.5	Q8IVF2	Protein AHNAK2 OS=Homo sapiens OX=9606 GN=AHNAK2 PE=1 SV=2	[K].LQMPSFK.[VM]	Q8IVF2 [1414-1420]; [2239-2245]; [2404-2410]; [2734-2740]; [3064-3070]; [3229-3235]; [4384-4390]	Q8IVF2 1xPhospho [S1418(100)]; 1xPhospho [S2243(100)]; 1xPhospho [S2408(100)]; 1xPhospho [S2738(100)]; 1xPhospho [S3068(100)]; 1xPhospho [S3233(100)]; 1xPhospho [S4388(100)]	1xTMT6plex [N-Term]; 1xTMT6plex [K7]; 1xPhospho [S5(100)]	6	;	S3068	S	; | S3068	0.03	0.999996824590157	6	0.165107	FALSE	NotSig	1.37906516212819e-06	AHNAK2	AHNAK2 S3068	1.37906516212819e-06
High	Q8IVF2	Protein AHNAK2 OS=Homo sapiens OX=9606 GN=AHNAK2 PE=1 SV=2	[K].MPSFGVSAPGK.[S]	0	1xTMT6plex [N-Term]; 1xTMT6plex [K11]; 1xPhospho [S3(100)]	Q8IVF2 [840-850]; [1005-1015]; [1335-1345]; [1500-1510]; [1665-1675]; [1830-1840]; [2160-2170]; [2490-2500]; [2820-2830]; [2985-2995]; [3150-3160]; [3810-3820]; [3975-3985]; [4140-4150]; [4305-4315]	Q8IVF2 1xPhospho [S842(100)]; 1xPhospho [S1007(100)]; 1xPhospho [S1337(100)]; 1xPhospho [S1502(100)]; 1xPhospho [S1667(100)]; 1xPhospho [S1832(100)]; 1xPhospho [S2162(100)]; 1xPhospho [S2492(100)]; 1xPhospho [S2822(100)]; 1xPhospho [S2987(100)]; 1xPhospho [S3152(100)]; 1xPhospho [S3812(100)]; 1xPhospho [S3977(100)]; 1xPhospho [S4142(100)]; 1xPhospho [S4307(100)]	6	0.00121823	4.03	4.05	0	-0.06	-0.2	0.01	-0.02	-0.08	-0.06	-0.38	-0.26	0.21	-0.21	-0.36	0.06	0.99684315520303	0.996966077214216	0.444613496211141	0.999999999999998	0.999921763916178	0.954549389824436	0.96573255842537	0.0816756086801611	0.257398596341442	0.269015303587817	0.595086390182113	0.0943991257734465	0.998822211080381	114.5	113.9	108.2	116.8	94	116.2	92.6	99.2	77.5	110.6	114.1	144.3	114.8	109.1	109.5	101.1	111	88.4	91.6	116.9	134	84.3	97.9	91.2	87.6	86.4	107.6	Q8IVF2	Protein AHNAK2 OS=Homo sapiens OX=9606 GN=AHNAK2 PE=1 SV=2	[K].MPSFGVSAPGK.[S]	Q8IVF2 [840-850]; [1005-1015]; [1335-1345]; [1500-1510]; [1665-1675]; [1830-1840]; [2160-2170]; [2490-2500]; [2820-2830]; [2985-2995]; [3150-3160]; [3810-3820]; [3975-3985]; [4140-4150]; [4305-4315]	Q8IVF2 1xPhospho [S842(100)]; 1xPhospho [S1007(100)]; 1xPhospho [S1337(100)]; 1xPhospho [S1502(100)]; 1xPhospho [S1667(100)]; 1xPhospho [S1832(100)]; 1xPhospho [S2162(100)]; 1xPhospho [S2492(100)]; 1xPhospho [S2822(100)]; 1xPhospho [S2987(100)]; 1xPhospho [S3152(100)]; 1xPhospho [S3812(100)]; 1xPhospho [S3977(100)]; 1xPhospho [S4142(100)]; 1xPhospho [S4307(100)]	1xTMT6plex [N-Term]; 1xTMT6plex [K11]; 1xPhospho [S3(100)]	6	;	S3152	S	; | S3152	-0.06	0.96573255842537	6	0.00121823	FALSE	NotSig	0.0151431266706068	AHNAK2	AHNAK2 S3152	0.0151431266706068
High	Q09666	Neuroblast differentiation-associated protein AHNAK OS=Homo sapiens OX=9606 GN=AHNAK PE=1 SV=2	[K].ADIDVSGPK.[V]	0	1xTMT6plex [N-Term]; 1xTMT6plex [K9]; 1xPhospho [S6(100)]	Q09666 [1281-1289]; [2665-2673]; [2793-2801]; [3049-3057]; [3177-3185]; [3831-3839]; [3959-3967]; [4087-4095]; [4215-4223]; [4679-4687]; [4807-4815]	Q09666 1xPhospho [S1286(100)]; 1xPhospho [S2670(100)]; 1xPhospho [S2798(100)]; 1xPhospho [S3054(100)]; 1xPhospho [S3182(100)]; 1xPhospho [S3836(100)]; 1xPhospho [S3964(100)]; 1xPhospho [S4092(100)]; 1xPhospho [S4220(100)]; 1xPhospho [S4684(100)]; 1xPhospho [S4812(100)]	20	0.0020966	3.48	3.12	-0.07	-0.02	0.1	0.19	0.13	-0.02	0.05	-0.2	-0.09	0.09	-0.08	-0.02	0.15	0.986639534108572	1	0.930006455623823	0.888329137326098	0.978070641975246	0.995705021187879	0.992575090747644	0.6083909780088	0.863418454052375	0.932056698896191	0.904946592239011	0.989994738417233	0.82026556487851	111.5	78.5	99.7	100.4	55.9	81.9	84.3	65.2	90	111.1	77.4	95.2	98.4	103.8	90.6	87.8	78	98.6	105	84.1	93.5	99.8	92.2	88.7	75	83.1	102.8	Q09666	Neuroblast differentiation-associated protein AHNAK OS=Homo sapiens OX=9606 GN=AHNAK PE=1 SV=2	[K].ADIDVSGPK.[V]	Q09666 [1281-1289]; [2665-2673]; [2793-2801]; [3049-3057]; [3177-3185]; [3831-3839]; [3959-3967]; [4087-4095]; [4215-4223]; [4679-4687]; [4807-4815]	Q09666 1xPhospho [S1286(100)]; 1xPhospho [S2670(100)]; 1xPhospho [S2798(100)]; 1xPhospho [S3054(100)]; 1xPhospho [S3182(100)]; 1xPhospho [S3836(100)]; 1xPhospho [S3964(100)]; 1xPhospho [S4092(100)]; 1xPhospho [S4220(100)]; 1xPhospho [S4684(100)]; 1xPhospho [S4812(100)]	1xTMT6plex [N-Term]; 1xTMT6plex [K9]; 1xPhospho [S6(100)]	20	;	S3182	S	; | S3182	0.05	0.992575090747644	20	0.0020966	FALSE	NotSig	0.00323662787593782	AHNAK	AHNAK S3182	0.00323662787593782
High	Q8IVF2	Protein AHNAK2 OS=Homo sapiens OX=9606 GN=AHNAK2 PE=1 SV=2	[K].LQMPSFK.[VM]	0	1xTMT6plex [N-Term]; 1xTMT6plex [K7]; 1xPhospho [S5(100)]	Q8IVF2 [1414-1420]; [2239-2245]; [2404-2410]; [2734-2740]; [3064-3070]; [3229-3235]; [4384-4390]	Q8IVF2 1xPhospho [S1418(100)]; 1xPhospho [S2243(100)]; 1xPhospho [S2408(100)]; 1xPhospho [S2738(100)]; 1xPhospho [S3068(100)]; 1xPhospho [S3233(100)]; 1xPhospho [S4388(100)]	6	0.165107	2.36	2.59	0.33	0.36	0.3	0.55	0.44	0.09	0.03	0.07	0.4	0.26	-0.23	-0.13	0.36	0.00169528131549312	0.224903320364923	0.115965088797555	0.00255557542616925	0.189162487205083	0.922252973612243	0.999996824590157	0.783516381640966	0.00346667538650403	0.00687561778744084	0.318451911396389	0.584426780715847	0.00862838135718131	59.2	68.9	69	93.8	86.6	85.7	63.4	85.5	91.6	78.3	92.8	86.4	82.7	88.2	96.6	85.1	106.3	111.6	123	127	131.7	119.4	115.8	116.1	90.8	101.5	89.5	Q8IVF2	Protein AHNAK2 OS=Homo sapiens OX=9606 GN=AHNAK2 PE=1 SV=2	[K].LQMPSFK.[VM]	Q8IVF2 [1414-1420]; [2239-2245]; [2404-2410]; [2734-2740]; [3064-3070]; [3229-3235]; [4384-4390]	Q8IVF2 1xPhospho [S1418(100)]; 1xPhospho [S2243(100)]; 1xPhospho [S2408(100)]; 1xPhospho [S2738(100)]; 1xPhospho [S3068(100)]; 1xPhospho [S3233(100)]; 1xPhospho [S4388(100)]	1xTMT6plex [N-Term]; 1xTMT6plex [K7]; 1xPhospho [S5(100)]	6	;	S3233	S	; | S3233	0.03	0.999996824590157	6	0.165107	FALSE	NotSig	1.37906516212819e-06	AHNAK2	AHNAK2 S3233	1.37906516212819e-06
High	P58107	Epiplakin OS=Homo sapiens OX=9606 GN=EPPK1 PE=1 SV=3	[RC].QVSASELHTSGILGPETLR.[D]	0	1xTMT6plex [N-Term]; 1xPhospho [S5(99.4)]	P58107 [2716-2734]; [3247-3265]; [3781-3799]; [4315-4333]; [4848-4866]	P58107 1xPhospho [S2720(99.4)]; 1xPhospho [S3251(99.4)]; 1xPhospho [S3785(99.4)]; 1xPhospho [S4319(99.4)]; 1xPhospho [S4852(99.4)]	12	2.95246e-06	6.74	4.89	0.27	0.09	0.19	0.05	0.16	0.1	-0.18	-0.15	0.09	-0.14	-0.38	-0.18	0.06	0.33254668538228	0.98678375844519	0.774695143111884	0.991536633947383	0.97403635234084	0.951201909453403	0.947346829522226	0.841097516284322	0.899491506641423	0.929025850104559	0.404866914510803	0.769462502662901	0.99103978579099	91.3	132.1	74.9	112.6	184.5	113.3	91	166.7	92.7	110	132.4	91.4	87.9	97.2	111.1	137	129.3	123.6	111.9	117.7	121.7	102.6	103.5	109.1	99.4	107.2	91.4	P58107	Epiplakin OS=Homo sapiens OX=9606 GN=EPPK1 PE=1 SV=3	[RC].QVSASELHTSGILGPETLR.[D]	P58107 [2716-2734]; [3247-3265]; [3781-3799]; [4315-4333]; [4848-4866]	P58107 1xPhospho [S2720(99.4)]; 1xPhospho [S3251(99.4)]; 1xPhospho [S3785(99.4)]; 1xPhospho [S4319(99.4)]; 1xPhospho [S4852(99.4)]	1xTMT6plex [N-Term]; 1xPhospho [S5(99.4)]	12	;	S3251	S	; | S3251	-0.18	0.947346829522226	12	2.95246e-06	FALSE	NotSig	0.0234909939938573	EPPK1	EPPK1 S3251	0.0234909939938573
High	P58107	Epiplakin OS=Homo sapiens OX=9606 GN=EPPK1 PE=1 SV=3	[RC].QVSASELHTSGILGPETLR.[D]	0	1xTMT6plex [N-Term]; 1xPhospho [S5(99.4)]	P58107 [2716-2734]; [3247-3265]; [3781-3799]; [4315-4333]; [4848-4866]	P58107 1xPhospho [S2720(99.4)]; 1xPhospho [S3251(99.4)]; 1xPhospho [S3785(99.4)]; 1xPhospho [S4319(99.4)]; 1xPhospho [S4852(99.4)]	12	2.95246e-06	6.74	4.89	0.27	0.09	0.19	0.05	0.16	0.1	-0.18	-0.15	0.09	-0.14	-0.38	-0.18	0.06	0.33254668538228	0.98678375844519	0.774695143111884	0.991536633947383	0.97403635234084	0.951201909453403	0.947346829522226	0.841097516284322	0.899491506641423	0.929025850104559	0.404866914510803	0.769462502662901	0.99103978579099	91.3	132.1	74.9	112.6	184.5	113.3	91	166.7	92.7	110	132.4	91.4	87.9	97.2	111.1	137	129.3	123.6	111.9	117.7	121.7	102.6	103.5	109.1	99.4	107.2	91.4	P58107	Epiplakin OS=Homo sapiens OX=9606 GN=EPPK1 PE=1 SV=3	[RC].QVSASELHTSGILGPETLR.[D]	P58107 [2716-2734]; [3247-3265]; [3781-3799]; [4315-4333]; [4848-4866]	P58107 1xPhospho [S2720(99.4)]; 1xPhospho [S3251(99.4)]; 1xPhospho [S3785(99.4)]; 1xPhospho [S4319(99.4)]; 1xPhospho [S4852(99.4)]	1xTMT6plex [N-Term]; 1xPhospho [S5(99.4)]	12	;	S3785	S	; | S3785	-0.18	0.947346829522226	12	2.95246e-06	FALSE	NotSig	0.0234909939938573	EPPK1	EPPK1 S3785	0.0234909939938573
High	Q8IVF2	Protein AHNAK2 OS=Homo sapiens OX=9606 GN=AHNAK2 PE=1 SV=2	[K].MPSFGVSAPGK.[S]	0	1xTMT6plex [N-Term]; 1xTMT6plex [K11]; 1xPhospho [S3(100)]	Q8IVF2 [840-850]; [1005-1015]; [1335-1345]; [1500-1510]; [1665-1675]; [1830-1840]; [2160-2170]; [2490-2500]; [2820-2830]; [2985-2995]; [3150-3160]; [3810-3820]; [3975-3985]; [4140-4150]; [4305-4315]	Q8IVF2 1xPhospho [S842(100)]; 1xPhospho [S1007(100)]; 1xPhospho [S1337(100)]; 1xPhospho [S1502(100)]; 1xPhospho [S1667(100)]; 1xPhospho [S1832(100)]; 1xPhospho [S2162(100)]; 1xPhospho [S2492(100)]; 1xPhospho [S2822(100)]; 1xPhospho [S2987(100)]; 1xPhospho [S3152(100)]; 1xPhospho [S3812(100)]; 1xPhospho [S3977(100)]; 1xPhospho [S4142(100)]; 1xPhospho [S4307(100)]	6	0.00121823	4.03	4.05	0	-0.06	-0.2	0.01	-0.02	-0.08	-0.06	-0.38	-0.26	0.21	-0.21	-0.36	0.06	0.99684315520303	0.996966077214216	0.444613496211141	0.999999999999998	0.999921763916178	0.954549389824436	0.96573255842537	0.0816756086801611	0.257398596341442	0.269015303587817	0.595086390182113	0.0943991257734465	0.998822211080381	114.5	113.9	108.2	116.8	94	116.2	92.6	99.2	77.5	110.6	114.1	144.3	114.8	109.1	109.5	101.1	111	88.4	91.6	116.9	134	84.3	97.9	91.2	87.6	86.4	107.6	Q8IVF2	Protein AHNAK2 OS=Homo sapiens OX=9606 GN=AHNAK2 PE=1 SV=2	[K].MPSFGVSAPGK.[S]	Q8IVF2 [840-850]; [1005-1015]; [1335-1345]; [1500-1510]; [1665-1675]; [1830-1840]; [2160-2170]; [2490-2500]; [2820-2830]; [2985-2995]; [3150-3160]; [3810-3820]; [3975-3985]; [4140-4150]; [4305-4315]	Q8IVF2 1xPhospho [S842(100)]; 1xPhospho [S1007(100)]; 1xPhospho [S1337(100)]; 1xPhospho [S1502(100)]; 1xPhospho [S1667(100)]; 1xPhospho [S1832(100)]; 1xPhospho [S2162(100)]; 1xPhospho [S2492(100)]; 1xPhospho [S2822(100)]; 1xPhospho [S2987(100)]; 1xPhospho [S3152(100)]; 1xPhospho [S3812(100)]; 1xPhospho [S3977(100)]; 1xPhospho [S4142(100)]; 1xPhospho [S4307(100)]	1xTMT6plex [N-Term]; 1xTMT6plex [K11]; 1xPhospho [S3(100)]	6	;	S3812	S	; | S3812	-0.06	0.96573255842537	6	0.00121823	FALSE	NotSig	0.0151431266706068	AHNAK2	AHNAK2 S3812	0.0151431266706068
High	Q09666	Neuroblast differentiation-associated protein AHNAK OS=Homo sapiens OX=9606 GN=AHNAK PE=1 SV=2	[K].ADIDVSGPK.[V]	0	1xTMT6plex [N-Term]; 1xTMT6plex [K9]; 1xPhospho [S6(100)]	Q09666 [1281-1289]; [2665-2673]; [2793-2801]; [3049-3057]; [3177-3185]; [3831-3839]; [3959-3967]; [4087-4095]; [4215-4223]; [4679-4687]; [4807-4815]	Q09666 1xPhospho [S1286(100)]; 1xPhospho [S2670(100)]; 1xPhospho [S2798(100)]; 1xPhospho [S3054(100)]; 1xPhospho [S3182(100)]; 1xPhospho [S3836(100)]; 1xPhospho [S3964(100)]; 1xPhospho [S4092(100)]; 1xPhospho [S4220(100)]; 1xPhospho [S4684(100)]; 1xPhospho [S4812(100)]	20	0.0020966	3.48	3.12	-0.07	-0.02	0.1	0.19	0.13	-0.02	0.05	-0.2	-0.09	0.09	-0.08	-0.02	0.15	0.986639534108572	1	0.930006455623823	0.888329137326098	0.978070641975246	0.995705021187879	0.992575090747644	0.6083909780088	0.863418454052375	0.932056698896191	0.904946592239011	0.989994738417233	0.82026556487851	111.5	78.5	99.7	100.4	55.9	81.9	84.3	65.2	90	111.1	77.4	95.2	98.4	103.8	90.6	87.8	78	98.6	105	84.1	93.5	99.8	92.2	88.7	75	83.1	102.8	Q09666	Neuroblast differentiation-associated protein AHNAK OS=Homo sapiens OX=9606 GN=AHNAK PE=1 SV=2	[K].ADIDVSGPK.[V]	Q09666 [1281-1289]; [2665-2673]; [2793-2801]; [3049-3057]; [3177-3185]; [3831-3839]; [3959-3967]; [4087-4095]; [4215-4223]; [4679-4687]; [4807-4815]	Q09666 1xPhospho [S1286(100)]; 1xPhospho [S2670(100)]; 1xPhospho [S2798(100)]; 1xPhospho [S3054(100)]; 1xPhospho [S3182(100)]; 1xPhospho [S3836(100)]; 1xPhospho [S3964(100)]; 1xPhospho [S4092(100)]; 1xPhospho [S4220(100)]; 1xPhospho [S4684(100)]; 1xPhospho [S4812(100)]	1xTMT6plex [N-Term]; 1xTMT6plex [K9]; 1xPhospho [S6(100)]	20	;	S3836	S	; | S3836	0.05	0.992575090747644	20	0.0020966	FALSE	NotSig	0.00323662787593782	AHNAK	AHNAK S3836	0.00323662787593782
High	Q8IVF2	Protein AHNAK2 OS=Homo sapiens OX=9606 GN=AHNAK2 PE=1 SV=2	[K].VQMPSFK.[M]	0	1xTMT6plex [N-Term]; 1xTMT6plex [K7]; 1xPhospho [S5(100)]	Q8IVF2 [1579-1585]; [2569-2575]; [2899-2905]; [3889-3895]; [4054-4060]	Q8IVF2 1xPhospho [S1583(100)]; 1xPhospho [S2573(100)]; 1xPhospho [S2903(100)]; 1xPhospho [S3893(100)]; 1xPhospho [S4058(100)]	5	0.0728492	2.74	2.74	0.34	0.65	0.26	0.38	0.48	0.3	0.31	0.23	0.1	0.12	-0.09	-0.03	0.18	0.466268066746495	0.0696308013929623	0.320139012979396	0.26655234305719	0.0963028887563202	0.16849225052168	0.510719902408922	0.496168131340079	0.793008377816391	0.835475798662854	0.903978560507183	0.951587214413465	0.639506333778469	69.4	79.1	64.5	94.9	91.5	90.2	69.1	83.8	95.8	87.6	113.4	86.8	90.3	108.6	120.1	89.1	109.2	114.7	113.7	119.4	119	120.1	116.8	114.1	102.9	103.1	94.4	Q8IVF2	Protein AHNAK2 OS=Homo sapiens OX=9606 GN=AHNAK2 PE=1 SV=2	[K].VQMPSFK.[M]	Q8IVF2 [1579-1585]; [2569-2575]; [2899-2905]; [3889-3895]; [4054-4060]	Q8IVF2 1xPhospho [S1583(100)]; 1xPhospho [S2573(100)]; 1xPhospho [S2903(100)]; 1xPhospho [S3893(100)]; 1xPhospho [S4058(100)]	1xTMT6plex [N-Term]; 1xTMT6plex [K7]; 1xPhospho [S5(100)]	5	;	S3893	S	; | S3893	0.31	0.510719902408922	5	0.0728492	FALSE	NotSig	0.291817217652677	AHNAK2	AHNAK2 S3893	0.291817217652677
High	Q09666	Neuroblast differentiation-associated protein AHNAK OS=Homo sapiens OX=9606 GN=AHNAK PE=1 SV=2	[K].ADIDVSGPK.[V]	0	1xTMT6plex [N-Term]; 1xTMT6plex [K9]; 1xPhospho [S6(100)]	Q09666 [1281-1289]; [2665-2673]; [2793-2801]; [3049-3057]; [3177-3185]; [3831-3839]; [3959-3967]; [4087-4095]; [4215-4223]; [4679-4687]; [4807-4815]	Q09666 1xPhospho [S1286(100)]; 1xPhospho [S2670(100)]; 1xPhospho [S2798(100)]; 1xPhospho [S3054(100)]; 1xPhospho [S3182(100)]; 1xPhospho [S3836(100)]; 1xPhospho [S3964(100)]; 1xPhospho [S4092(100)]; 1xPhospho [S4220(100)]; 1xPhospho [S4684(100)]; 1xPhospho [S4812(100)]	20	0.0020966	3.48	3.12	-0.07	-0.02	0.1	0.19	0.13	-0.02	0.05	-0.2	-0.09	0.09	-0.08	-0.02	0.15	0.986639534108572	1	0.930006455623823	0.888329137326098	0.978070641975246	0.995705021187879	0.992575090747644	0.6083909780088	0.863418454052375	0.932056698896191	0.904946592239011	0.989994738417233	0.82026556487851	111.5	78.5	99.7	100.4	55.9	81.9	84.3	65.2	90	111.1	77.4	95.2	98.4	103.8	90.6	87.8	78	98.6	105	84.1	93.5	99.8	92.2	88.7	75	83.1	102.8	Q09666	Neuroblast differentiation-associated protein AHNAK OS=Homo sapiens OX=9606 GN=AHNAK PE=1 SV=2	[K].ADIDVSGPK.[V]	Q09666 [1281-1289]; [2665-2673]; [2793-2801]; [3049-3057]; [3177-3185]; [3831-3839]; [3959-3967]; [4087-4095]; [4215-4223]; [4679-4687]; [4807-4815]	Q09666 1xPhospho [S1286(100)]; 1xPhospho [S2670(100)]; 1xPhospho [S2798(100)]; 1xPhospho [S3054(100)]; 1xPhospho [S3182(100)]; 1xPhospho [S3836(100)]; 1xPhospho [S3964(100)]; 1xPhospho [S4092(100)]; 1xPhospho [S4220(100)]; 1xPhospho [S4684(100)]; 1xPhospho [S4812(100)]	1xTMT6plex [N-Term]; 1xTMT6plex [K9]; 1xPhospho [S6(100)]	20	;	S3964	S	; | S3964	0.05	0.992575090747644	20	0.0020966	FALSE	NotSig	0.00323662787593782	AHNAK	AHNAK S3964	0.00323662787593782
High	Q8IVF2	Protein AHNAK2 OS=Homo sapiens OX=9606 GN=AHNAK2 PE=1 SV=2	[K].MPSFGVSAPGK.[S]	0	1xTMT6plex [N-Term]; 1xTMT6plex [K11]; 1xPhospho [S3(100)]	Q8IVF2 [840-850]; [1005-1015]; [1335-1345]; [1500-1510]; [1665-1675]; [1830-1840]; [2160-2170]; [2490-2500]; [2820-2830]; [2985-2995]; [3150-3160]; [3810-3820]; [3975-3985]; [4140-4150]; [4305-4315]	Q8IVF2 1xPhospho [S842(100)]; 1xPhospho [S1007(100)]; 1xPhospho [S1337(100)]; 1xPhospho [S1502(100)]; 1xPhospho [S1667(100)]; 1xPhospho [S1832(100)]; 1xPhospho [S2162(100)]; 1xPhospho [S2492(100)]; 1xPhospho [S2822(100)]; 1xPhospho [S2987(100)]; 1xPhospho [S3152(100)]; 1xPhospho [S3812(100)]; 1xPhospho [S3977(100)]; 1xPhospho [S4142(100)]; 1xPhospho [S4307(100)]	6	0.00121823	4.03	4.05	0	-0.06	-0.2	0.01	-0.02	-0.08	-0.06	-0.38	-0.26	0.21	-0.21	-0.36	0.06	0.99684315520303	0.996966077214216	0.444613496211141	0.999999999999998	0.999921763916178	0.954549389824436	0.96573255842537	0.0816756086801611	0.257398596341442	0.269015303587817	0.595086390182113	0.0943991257734465	0.998822211080381	114.5	113.9	108.2	116.8	94	116.2	92.6	99.2	77.5	110.6	114.1	144.3	114.8	109.1	109.5	101.1	111	88.4	91.6	116.9	134	84.3	97.9	91.2	87.6	86.4	107.6	Q8IVF2	Protein AHNAK2 OS=Homo sapiens OX=9606 GN=AHNAK2 PE=1 SV=2	[K].MPSFGVSAPGK.[S]	Q8IVF2 [840-850]; [1005-1015]; [1335-1345]; [1500-1510]; [1665-1675]; [1830-1840]; [2160-2170]; [2490-2500]; [2820-2830]; [2985-2995]; [3150-3160]; [3810-3820]; [3975-3985]; [4140-4150]; [4305-4315]	Q8IVF2 1xPhospho [S842(100)]; 1xPhospho [S1007(100)]; 1xPhospho [S1337(100)]; 1xPhospho [S1502(100)]; 1xPhospho [S1667(100)]; 1xPhospho [S1832(100)]; 1xPhospho [S2162(100)]; 1xPhospho [S2492(100)]; 1xPhospho [S2822(100)]; 1xPhospho [S2987(100)]; 1xPhospho [S3152(100)]; 1xPhospho [S3812(100)]; 1xPhospho [S3977(100)]; 1xPhospho [S4142(100)]; 1xPhospho [S4307(100)]	1xTMT6plex [N-Term]; 1xTMT6plex [K11]; 1xPhospho [S3(100)]	6	;	S3977	S	; | S3977	-0.06	0.96573255842537	6	0.00121823	FALSE	NotSig	0.0151431266706068	AHNAK2	AHNAK2 S3977	0.0151431266706068
High	Q9BRD0	BUD13 homolog OS=Homo sapiens OX=9606 GN=BUD13 PE=1 SV=1	[RK].SSDSDLSPPR.[R]	0	1xTMT6plex [N-Term]; 2xPhospho [S2(95.1); S7(100)]	Q9BRD0 [385-394]; [401-410]	Q9BRD0 2xPhospho [S386(95.1); S391(100)]; 2xPhospho [S402(95.1); S407(100)]	8	0.0219366	2.71	2.75	0.26	0.01	0.12	0.13	0.13	0.14	-0.25	-0.03	0.2	0.01	0.11	0.08	-0.02	0.508938987987889	0.999811955544829	0.926236778707153	0.980402537404572	0.982089834811947	0.858539963880437	0.706386150501875	0.980330553279983	0.67582657290089	0.999999999999999	0.871330072505906	0.877229181205475	0.999964897028726	120.6	79.1	102.7	123.6	65.8	102.2	122.5	92.9	108.7	128.5	109.7	123	104.4	103.5	99.4	96.5	111.1	111.6	99.8	111.9	112	118.2	118.6	121.4	119.7	120.1	126	Q9BRD0	BUD13 homolog OS=Homo sapiens OX=9606 GN=BUD13 PE=1 SV=1	[RK].SSDSDLSPPR.[R]	Q9BRD0 [385-394]; [401-410]	Q9BRD0 2xPhospho [S386(95.1); S391(100)]; 2xPhospho [S402(95.1); S407(100)]	1xTMT6plex [N-Term]; 2xPhospho [S2(95.1); S7(100)]	8	;	S402	S	; | S402	-0.25	0.706386150501875	8	0.0219366	FALSE	NotSig	0.150957824180736	BUD13	BUD13 S402	0.150957824180736
High	Q8IVF2	Protein AHNAK2 OS=Homo sapiens OX=9606 GN=AHNAK2 PE=1 SV=2	[K].VQMPSFK.[M]	0	1xTMT6plex [N-Term]; 1xTMT6plex [K7]; 1xPhospho [S5(100)]	Q8IVF2 [1579-1585]; [2569-2575]; [2899-2905]; [3889-3895]; [4054-4060]	Q8IVF2 1xPhospho [S1583(100)]; 1xPhospho [S2573(100)]; 1xPhospho [S2903(100)]; 1xPhospho [S3893(100)]; 1xPhospho [S4058(100)]	5	0.0728492	2.74	2.74	0.34	0.65	0.26	0.38	0.48	0.3	0.31	0.23	0.1	0.12	-0.09	-0.03	0.18	0.466268066746495	0.0696308013929623	0.320139012979396	0.26655234305719	0.0963028887563202	0.16849225052168	0.510719902408922	0.496168131340079	0.793008377816391	0.835475798662854	0.903978560507183	0.951587214413465	0.639506333778469	69.4	79.1	64.5	94.9	91.5	90.2	69.1	83.8	95.8	87.6	113.4	86.8	90.3	108.6	120.1	89.1	109.2	114.7	113.7	119.4	119	120.1	116.8	114.1	102.9	103.1	94.4	Q8IVF2	Protein AHNAK2 OS=Homo sapiens OX=9606 GN=AHNAK2 PE=1 SV=2	[K].VQMPSFK.[M]	Q8IVF2 [1579-1585]; [2569-2575]; [2899-2905]; [3889-3895]; [4054-4060]	Q8IVF2 1xPhospho [S1583(100)]; 1xPhospho [S2573(100)]; 1xPhospho [S2903(100)]; 1xPhospho [S3893(100)]; 1xPhospho [S4058(100)]	1xTMT6plex [N-Term]; 1xTMT6plex [K7]; 1xPhospho [S5(100)]	5	;	S4058	S	; | S4058	0.31	0.510719902408922	5	0.0728492	FALSE	NotSig	0.291817217652677	AHNAK2	AHNAK2 S4058	0.291817217652677
High	Q9BRD0	BUD13 homolog OS=Homo sapiens OX=9606 GN=BUD13 PE=1 SV=1	[RK].SSDSDLSPPR.[R]	0	1xTMT6plex [N-Term]; 2xPhospho [S2(95.1); S7(100)]	Q9BRD0 [385-394]; [401-410]	Q9BRD0 2xPhospho [S386(95.1); S391(100)]; 2xPhospho [S402(95.1); S407(100)]	8	0.0219366	2.71	2.75	0.26	0.01	0.12	0.13	0.13	0.14	-0.25	-0.03	0.2	0.01	0.11	0.08	-0.02	0.508938987987889	0.999811955544829	0.926236778707153	0.980402537404572	0.982089834811947	0.858539963880437	0.706386150501875	0.980330553279983	0.67582657290089	0.999999999999999	0.871330072505906	0.877229181205475	0.999964897028726	120.6	79.1	102.7	123.6	65.8	102.2	122.5	92.9	108.7	128.5	109.7	123	104.4	103.5	99.4	96.5	111.1	111.6	99.8	111.9	112	118.2	118.6	121.4	119.7	120.1	126	Q9BRD0	BUD13 homolog OS=Homo sapiens OX=9606 GN=BUD13 PE=1 SV=1	[RK].SSDSDLSPPR.[R]	Q9BRD0 [385-394]; [401-410]	Q9BRD0 2xPhospho [S386(95.1); S391(100)]; 2xPhospho [S402(95.1); S407(100)]	1xTMT6plex [N-Term]; 2xPhospho [S2(95.1); S7(100)]	8	;	S407	S	; | S407	-0.25	0.706386150501875	8	0.0219366	FALSE	NotSig	0.150957824180736	BUD13	BUD13 S407	0.150957824180736
High	Q09666	Neuroblast differentiation-associated protein AHNAK OS=Homo sapiens OX=9606 GN=AHNAK PE=1 SV=2	[K].ADIDVSGPK.[V]	0	1xTMT6plex [N-Term]; 1xTMT6plex [K9]; 1xPhospho [S6(100)]	Q09666 [1281-1289]; [2665-2673]; [2793-2801]; [3049-3057]; [3177-3185]; [3831-3839]; [3959-3967]; [4087-4095]; [4215-4223]; [4679-4687]; [4807-4815]	Q09666 1xPhospho [S1286(100)]; 1xPhospho [S2670(100)]; 1xPhospho [S2798(100)]; 1xPhospho [S3054(100)]; 1xPhospho [S3182(100)]; 1xPhospho [S3836(100)]; 1xPhospho [S3964(100)]; 1xPhospho [S4092(100)]; 1xPhospho [S4220(100)]; 1xPhospho [S4684(100)]; 1xPhospho [S4812(100)]	20	0.0020966	3.48	3.12	-0.07	-0.02	0.1	0.19	0.13	-0.02	0.05	-0.2	-0.09	0.09	-0.08	-0.02	0.15	0.986639534108572	1	0.930006455623823	0.888329137326098	0.978070641975246	0.995705021187879	0.992575090747644	0.6083909780088	0.863418454052375	0.932056698896191	0.904946592239011	0.989994738417233	0.82026556487851	111.5	78.5	99.7	100.4	55.9	81.9	84.3	65.2	90	111.1	77.4	95.2	98.4	103.8	90.6	87.8	78	98.6	105	84.1	93.5	99.8	92.2	88.7	75	83.1	102.8	Q09666	Neuroblast differentiation-associated protein AHNAK OS=Homo sapiens OX=9606 GN=AHNAK PE=1 SV=2	[K].ADIDVSGPK.[V]	Q09666 [1281-1289]; [2665-2673]; [2793-2801]; [3049-3057]; [3177-3185]; [3831-3839]; [3959-3967]; [4087-4095]; [4215-4223]; [4679-4687]; [4807-4815]	Q09666 1xPhospho [S1286(100)]; 1xPhospho [S2670(100)]; 1xPhospho [S2798(100)]; 1xPhospho [S3054(100)]; 1xPhospho [S3182(100)]; 1xPhospho [S3836(100)]; 1xPhospho [S3964(100)]; 1xPhospho [S4092(100)]; 1xPhospho [S4220(100)]; 1xPhospho [S4684(100)]; 1xPhospho [S4812(100)]	1xTMT6plex [N-Term]; 1xTMT6plex [K9]; 1xPhospho [S6(100)]	20	;	S4092	S	; | S4092	0.05	0.992575090747644	20	0.0020966	FALSE	NotSig	0.00323662787593782	AHNAK	AHNAK S4092	0.00323662787593782
High	Q8IVF2	Protein AHNAK2 OS=Homo sapiens OX=9606 GN=AHNAK2 PE=1 SV=2	[K].MPSFGVSAPGK.[S]	0	1xTMT6plex [N-Term]; 1xTMT6plex [K11]; 1xPhospho [S3(100)]	Q8IVF2 [840-850]; [1005-1015]; [1335-1345]; [1500-1510]; [1665-1675]; [1830-1840]; [2160-2170]; [2490-2500]; [2820-2830]; [2985-2995]; [3150-3160]; [3810-3820]; [3975-3985]; [4140-4150]; [4305-4315]	Q8IVF2 1xPhospho [S842(100)]; 1xPhospho [S1007(100)]; 1xPhospho [S1337(100)]; 1xPhospho [S1502(100)]; 1xPhospho [S1667(100)]; 1xPhospho [S1832(100)]; 1xPhospho [S2162(100)]; 1xPhospho [S2492(100)]; 1xPhospho [S2822(100)]; 1xPhospho [S2987(100)]; 1xPhospho [S3152(100)]; 1xPhospho [S3812(100)]; 1xPhospho [S3977(100)]; 1xPhospho [S4142(100)]; 1xPhospho [S4307(100)]	6	0.00121823	4.03	4.05	0	-0.06	-0.2	0.01	-0.02	-0.08	-0.06	-0.38	-0.26	0.21	-0.21	-0.36	0.06	0.99684315520303	0.996966077214216	0.444613496211141	0.999999999999998	0.999921763916178	0.954549389824436	0.96573255842537	0.0816756086801611	0.257398596341442	0.269015303587817	0.595086390182113	0.0943991257734465	0.998822211080381	114.5	113.9	108.2	116.8	94	116.2	92.6	99.2	77.5	110.6	114.1	144.3	114.8	109.1	109.5	101.1	111	88.4	91.6	116.9	134	84.3	97.9	91.2	87.6	86.4	107.6	Q8IVF2	Protein AHNAK2 OS=Homo sapiens OX=9606 GN=AHNAK2 PE=1 SV=2	[K].MPSFGVSAPGK.[S]	Q8IVF2 [840-850]; [1005-1015]; [1335-1345]; [1500-1510]; [1665-1675]; [1830-1840]; [2160-2170]; [2490-2500]; [2820-2830]; [2985-2995]; [3150-3160]; [3810-3820]; [3975-3985]; [4140-4150]; [4305-4315]	Q8IVF2 1xPhospho [S842(100)]; 1xPhospho [S1007(100)]; 1xPhospho [S1337(100)]; 1xPhospho [S1502(100)]; 1xPhospho [S1667(100)]; 1xPhospho [S1832(100)]; 1xPhospho [S2162(100)]; 1xPhospho [S2492(100)]; 1xPhospho [S2822(100)]; 1xPhospho [S2987(100)]; 1xPhospho [S3152(100)]; 1xPhospho [S3812(100)]; 1xPhospho [S3977(100)]; 1xPhospho [S4142(100)]; 1xPhospho [S4307(100)]	1xTMT6plex [N-Term]; 1xTMT6plex [K11]; 1xPhospho [S3(100)]	6	;	S4142	S	; | S4142	-0.06	0.96573255842537	6	0.00121823	FALSE	NotSig	0.0151431266706068	AHNAK2	AHNAK2 S4142	0.0151431266706068
High	Q09666	Neuroblast differentiation-associated protein AHNAK OS=Homo sapiens OX=9606 GN=AHNAK PE=1 SV=2	[K].ADIDVSGPK.[V]	0	1xTMT6plex [N-Term]; 1xTMT6plex [K9]; 1xPhospho [S6(100)]	Q09666 [1281-1289]; [2665-2673]; [2793-2801]; [3049-3057]; [3177-3185]; [3831-3839]; [3959-3967]; [4087-4095]; [4215-4223]; [4679-4687]; [4807-4815]	Q09666 1xPhospho [S1286(100)]; 1xPhospho [S2670(100)]; 1xPhospho [S2798(100)]; 1xPhospho [S3054(100)]; 1xPhospho [S3182(100)]; 1xPhospho [S3836(100)]; 1xPhospho [S3964(100)]; 1xPhospho [S4092(100)]; 1xPhospho [S4220(100)]; 1xPhospho [S4684(100)]; 1xPhospho [S4812(100)]	20	0.0020966	3.48	3.12	-0.07	-0.02	0.1	0.19	0.13	-0.02	0.05	-0.2	-0.09	0.09	-0.08	-0.02	0.15	0.986639534108572	1	0.930006455623823	0.888329137326098	0.978070641975246	0.995705021187879	0.992575090747644	0.6083909780088	0.863418454052375	0.932056698896191	0.904946592239011	0.989994738417233	0.82026556487851	111.5	78.5	99.7	100.4	55.9	81.9	84.3	65.2	90	111.1	77.4	95.2	98.4	103.8	90.6	87.8	78	98.6	105	84.1	93.5	99.8	92.2	88.7	75	83.1	102.8	Q09666	Neuroblast differentiation-associated protein AHNAK OS=Homo sapiens OX=9606 GN=AHNAK PE=1 SV=2	[K].ADIDVSGPK.[V]	Q09666 [1281-1289]; [2665-2673]; [2793-2801]; [3049-3057]; [3177-3185]; [3831-3839]; [3959-3967]; [4087-4095]; [4215-4223]; [4679-4687]; [4807-4815]	Q09666 1xPhospho [S1286(100)]; 1xPhospho [S2670(100)]; 1xPhospho [S2798(100)]; 1xPhospho [S3054(100)]; 1xPhospho [S3182(100)]; 1xPhospho [S3836(100)]; 1xPhospho [S3964(100)]; 1xPhospho [S4092(100)]; 1xPhospho [S4220(100)]; 1xPhospho [S4684(100)]; 1xPhospho [S4812(100)]	1xTMT6plex [N-Term]; 1xTMT6plex [K9]; 1xPhospho [S6(100)]	20	;	S4220	S	; | S4220	0.05	0.992575090747644	20	0.0020966	FALSE	NotSig	0.00323662787593782	AHNAK	AHNAK S4220	0.00323662787593782
High	Q8IVF2	Protein AHNAK2 OS=Homo sapiens OX=9606 GN=AHNAK2 PE=1 SV=2	[K].MPSFGVSAPGK.[S]	0	1xTMT6plex [N-Term]; 1xTMT6plex [K11]; 1xPhospho [S3(100)]	Q8IVF2 [840-850]; [1005-1015]; [1335-1345]; [1500-1510]; [1665-1675]; [1830-1840]; [2160-2170]; [2490-2500]; [2820-2830]; [2985-2995]; [3150-3160]; [3810-3820]; [3975-3985]; [4140-4150]; [4305-4315]	Q8IVF2 1xPhospho [S842(100)]; 1xPhospho [S1007(100)]; 1xPhospho [S1337(100)]; 1xPhospho [S1502(100)]; 1xPhospho [S1667(100)]; 1xPhospho [S1832(100)]; 1xPhospho [S2162(100)]; 1xPhospho [S2492(100)]; 1xPhospho [S2822(100)]; 1xPhospho [S2987(100)]; 1xPhospho [S3152(100)]; 1xPhospho [S3812(100)]; 1xPhospho [S3977(100)]; 1xPhospho [S4142(100)]; 1xPhospho [S4307(100)]	6	0.00121823	4.03	4.05	0	-0.06	-0.2	0.01	-0.02	-0.08	-0.06	-0.38	-0.26	0.21	-0.21	-0.36	0.06	0.99684315520303	0.996966077214216	0.444613496211141	0.999999999999998	0.999921763916178	0.954549389824436	0.96573255842537	0.0816756086801611	0.257398596341442	0.269015303587817	0.595086390182113	0.0943991257734465	0.998822211080381	114.5	113.9	108.2	116.8	94	116.2	92.6	99.2	77.5	110.6	114.1	144.3	114.8	109.1	109.5	101.1	111	88.4	91.6	116.9	134	84.3	97.9	91.2	87.6	86.4	107.6	Q8IVF2	Protein AHNAK2 OS=Homo sapiens OX=9606 GN=AHNAK2 PE=1 SV=2	[K].MPSFGVSAPGK.[S]	Q8IVF2 [840-850]; [1005-1015]; [1335-1345]; [1500-1510]; [1665-1675]; [1830-1840]; [2160-2170]; [2490-2500]; [2820-2830]; [2985-2995]; [3150-3160]; [3810-3820]; [3975-3985]; [4140-4150]; [4305-4315]	Q8IVF2 1xPhospho [S842(100)]; 1xPhospho [S1007(100)]; 1xPhospho [S1337(100)]; 1xPhospho [S1502(100)]; 1xPhospho [S1667(100)]; 1xPhospho [S1832(100)]; 1xPhospho [S2162(100)]; 1xPhospho [S2492(100)]; 1xPhospho [S2822(100)]; 1xPhospho [S2987(100)]; 1xPhospho [S3152(100)]; 1xPhospho [S3812(100)]; 1xPhospho [S3977(100)]; 1xPhospho [S4142(100)]; 1xPhospho [S4307(100)]	1xTMT6plex [N-Term]; 1xTMT6plex [K11]; 1xPhospho [S3(100)]	6	;	S4307	S	; | S4307	-0.06	0.96573255842537	6	0.00121823	FALSE	NotSig	0.0151431266706068	AHNAK2	AHNAK2 S4307	0.0151431266706068
High	P58107	Epiplakin OS=Homo sapiens OX=9606 GN=EPPK1 PE=1 SV=3	[RC].QVSASELHTSGILGPETLR.[D]	0	1xTMT6plex [N-Term]; 1xPhospho [S5(99.4)]	P58107 [2716-2734]; [3247-3265]; [3781-3799]; [4315-4333]; [4848-4866]	P58107 1xPhospho [S2720(99.4)]; 1xPhospho [S3251(99.4)]; 1xPhospho [S3785(99.4)]; 1xPhospho [S4319(99.4)]; 1xPhospho [S4852(99.4)]	12	2.95246e-06	6.74	4.89	0.27	0.09	0.19	0.05	0.16	0.1	-0.18	-0.15	0.09	-0.14	-0.38	-0.18	0.06	0.33254668538228	0.98678375844519	0.774695143111884	0.991536633947383	0.97403635234084	0.951201909453403	0.947346829522226	0.841097516284322	0.899491506641423	0.929025850104559	0.404866914510803	0.769462502662901	0.99103978579099	91.3	132.1	74.9	112.6	184.5	113.3	91	166.7	92.7	110	132.4	91.4	87.9	97.2	111.1	137	129.3	123.6	111.9	117.7	121.7	102.6	103.5	109.1	99.4	107.2	91.4	P58107	Epiplakin OS=Homo sapiens OX=9606 GN=EPPK1 PE=1 SV=3	[RC].QVSASELHTSGILGPETLR.[D]	P58107 [2716-2734]; [3247-3265]; [3781-3799]; [4315-4333]; [4848-4866]	P58107 1xPhospho [S2720(99.4)]; 1xPhospho [S3251(99.4)]; 1xPhospho [S3785(99.4)]; 1xPhospho [S4319(99.4)]; 1xPhospho [S4852(99.4)]	1xTMT6plex [N-Term]; 1xPhospho [S5(99.4)]	12	;	S4319	S	; | S4319	-0.18	0.947346829522226	12	2.95246e-06	FALSE	NotSig	0.0234909939938573	EPPK1	EPPK1 S4319	0.0234909939938573
High	Q8IVF2	Protein AHNAK2 OS=Homo sapiens OX=9606 GN=AHNAK2 PE=1 SV=2	[K].LQMPSFK.[VM]	0	1xTMT6plex [N-Term]; 1xTMT6plex [K7]; 1xPhospho [S5(100)]	Q8IVF2 [1414-1420]; [2239-2245]; [2404-2410]; [2734-2740]; [3064-3070]; [3229-3235]; [4384-4390]	Q8IVF2 1xPhospho [S1418(100)]; 1xPhospho [S2243(100)]; 1xPhospho [S2408(100)]; 1xPhospho [S2738(100)]; 1xPhospho [S3068(100)]; 1xPhospho [S3233(100)]; 1xPhospho [S4388(100)]	6	0.165107	2.36	2.59	0.33	0.36	0.3	0.55	0.44	0.09	0.03	0.07	0.4	0.26	-0.23	-0.13	0.36	0.00169528131549312	0.224903320364923	0.115965088797555	0.00255557542616925	0.189162487205083	0.922252973612243	0.999996824590157	0.783516381640966	0.00346667538650403	0.00687561778744084	0.318451911396389	0.584426780715847	0.00862838135718131	59.2	68.9	69	93.8	86.6	85.7	63.4	85.5	91.6	78.3	92.8	86.4	82.7	88.2	96.6	85.1	106.3	111.6	123	127	131.7	119.4	115.8	116.1	90.8	101.5	89.5	Q8IVF2	Protein AHNAK2 OS=Homo sapiens OX=9606 GN=AHNAK2 PE=1 SV=2	[K].LQMPSFK.[VM]	Q8IVF2 [1414-1420]; [2239-2245]; [2404-2410]; [2734-2740]; [3064-3070]; [3229-3235]; [4384-4390]	Q8IVF2 1xPhospho [S1418(100)]; 1xPhospho [S2243(100)]; 1xPhospho [S2408(100)]; 1xPhospho [S2738(100)]; 1xPhospho [S3068(100)]; 1xPhospho [S3233(100)]; 1xPhospho [S4388(100)]	1xTMT6plex [N-Term]; 1xTMT6plex [K7]; 1xPhospho [S5(100)]	6	;	S4388	S	; | S4388	0.03	0.999996824590157	6	0.165107	FALSE	NotSig	1.37906516212819e-06	AHNAK2	AHNAK2 S4388	1.37906516212819e-06
High	Q14191	Bifunctional 3'-5' exonuclease/ATP-dependent helicase WRN OS=Homo sapiens OX=9606 GN=WRN PE=1 SV=2	[EK].HLSPNDNENDTSYVIESDEDLEMEMLK.[HS]	0	1xTMT6plex [N-Term]; 1xTMT6plex [K27]; 2xPhospho [S3(100); S17(100)]	Q14191 [424-450]; [451-477]	Q14191 2xPhospho [S426(100); S440(100)]; 2xPhospho [S453(100); S467(100)]	10	9.30893e-07	6.27	6.27	0.05	0.08	-0.31	0.13	0.13	0.17	0.03	0.41	0.34	0.44	0.89	0.41	-0.04	0.993179114479282	0.989720497994488	0.826283500533544	0.986173215628987	0.981647957006116	0.868690437045299	0.996737202565331	0.341405981304099	0.478262955279724	0.682712966026478	0.0176450584508042	0.346418723075055	0.999964897028726	117.7	92.8	128.7	131.5	71.5	108.1	153.6	88.9	143.8	133.9	117.9	121.7	120.9	124.6	131.2	86.6	87.4	138.5	95.5	131.9	118.3	157.7	162.5	157.6	161.9	166.3	135.9	Q14191	Bifunctional 3'-5' exonuclease/ATP-dependent helicase WRN OS=Homo sapiens OX=9606 GN=WRN PE=1 SV=2	[EK].HLSPNDNENDTSYVIESDEDLEMEMLK.[HS]	Q14191 [424-450]; [451-477]	Q14191 2xPhospho [S426(100); S440(100)]; 2xPhospho [S453(100); S467(100)]	1xTMT6plex [N-Term]; 1xTMT6plex [K27]; 2xPhospho [S3(100); S17(100)]	10	;	S453	S	; | S453	0.03	0.996737202565331	10	9.30893e-07	FALSE	NotSig	0.00141933167854879	WRN	WRN S453	0.00141933167854879
High	Q14191	Bifunctional 3'-5' exonuclease/ATP-dependent helicase WRN OS=Homo sapiens OX=9606 GN=WRN PE=1 SV=2	[EK].HLSPNDNENDTSYVIESDEDLEMEMLK.[HS]	0	1xTMT6plex [N-Term]; 1xTMT6plex [K27]; 2xPhospho [S3(100); S17(100)]	Q14191 [424-450]; [451-477]	Q14191 2xPhospho [S426(100); S440(100)]; 2xPhospho [S453(100); S467(100)]	10	9.30893e-07	6.27	6.27	0.05	0.08	-0.31	0.13	0.13	0.17	0.03	0.41	0.34	0.44	0.89	0.41	-0.04	0.993179114479282	0.989720497994488	0.826283500533544	0.986173215628987	0.981647957006116	0.868690437045299	0.996737202565331	0.341405981304099	0.478262955279724	0.682712966026478	0.0176450584508042	0.346418723075055	0.999964897028726	117.7	92.8	128.7	131.5	71.5	108.1	153.6	88.9	143.8	133.9	117.9	121.7	120.9	124.6	131.2	86.6	87.4	138.5	95.5	131.9	118.3	157.7	162.5	157.6	161.9	166.3	135.9	Q14191	Bifunctional 3'-5' exonuclease/ATP-dependent helicase WRN OS=Homo sapiens OX=9606 GN=WRN PE=1 SV=2	[EK].HLSPNDNENDTSYVIESDEDLEMEMLK.[HS]	Q14191 [424-450]; [451-477]	Q14191 2xPhospho [S426(100); S440(100)]; 2xPhospho [S453(100); S467(100)]	1xTMT6plex [N-Term]; 1xTMT6plex [K27]; 2xPhospho [S3(100); S17(100)]	10	;	S467	S	; | S467	0.03	0.996737202565331	10	9.30893e-07	FALSE	NotSig	0.00141933167854879	WRN	WRN S467	0.00141933167854879
High	Q09666	Neuroblast differentiation-associated protein AHNAK OS=Homo sapiens OX=9606 GN=AHNAK PE=1 SV=2	[K].ADIDVSGPK.[V]	0	1xTMT6plex [N-Term]; 1xTMT6plex [K9]; 1xPhospho [S6(100)]	Q09666 [1281-1289]; [2665-2673]; [2793-2801]; [3049-3057]; [3177-3185]; [3831-3839]; [3959-3967]; [4087-4095]; [4215-4223]; [4679-4687]; [4807-4815]	Q09666 1xPhospho [S1286(100)]; 1xPhospho [S2670(100)]; 1xPhospho [S2798(100)]; 1xPhospho [S3054(100)]; 1xPhospho [S3182(100)]; 1xPhospho [S3836(100)]; 1xPhospho [S3964(100)]; 1xPhospho [S4092(100)]; 1xPhospho [S4220(100)]; 1xPhospho [S4684(100)]; 1xPhospho [S4812(100)]	20	0.0020966	3.48	3.12	-0.07	-0.02	0.1	0.19	0.13	-0.02	0.05	-0.2	-0.09	0.09	-0.08	-0.02	0.15	0.986639534108572	1	0.930006455623823	0.888329137326098	0.978070641975246	0.995705021187879	0.992575090747644	0.6083909780088	0.863418454052375	0.932056698896191	0.904946592239011	0.989994738417233	0.82026556487851	111.5	78.5	99.7	100.4	55.9	81.9	84.3	65.2	90	111.1	77.4	95.2	98.4	103.8	90.6	87.8	78	98.6	105	84.1	93.5	99.8	92.2	88.7	75	83.1	102.8	Q09666	Neuroblast differentiation-associated protein AHNAK OS=Homo sapiens OX=9606 GN=AHNAK PE=1 SV=2	[K].ADIDVSGPK.[V]	Q09666 [1281-1289]; [2665-2673]; [2793-2801]; [3049-3057]; [3177-3185]; [3831-3839]; [3959-3967]; [4087-4095]; [4215-4223]; [4679-4687]; [4807-4815]	Q09666 1xPhospho [S1286(100)]; 1xPhospho [S2670(100)]; 1xPhospho [S2798(100)]; 1xPhospho [S3054(100)]; 1xPhospho [S3182(100)]; 1xPhospho [S3836(100)]; 1xPhospho [S3964(100)]; 1xPhospho [S4092(100)]; 1xPhospho [S4220(100)]; 1xPhospho [S4684(100)]; 1xPhospho [S4812(100)]	1xTMT6plex [N-Term]; 1xTMT6plex [K9]; 1xPhospho [S6(100)]	20	;	S4684	S	; | S4684	0.05	0.992575090747644	20	0.0020966	FALSE	NotSig	0.00323662787593782	AHNAK	AHNAK S4684	0.00323662787593782
High	Q09666	Neuroblast differentiation-associated protein AHNAK OS=Homo sapiens OX=9606 GN=AHNAK PE=1 SV=2	[K].ADIDVSGPK.[V]	0	1xTMT6plex [N-Term]; 1xTMT6plex [K9]; 1xPhospho [S6(100)]	Q09666 [1281-1289]; [2665-2673]; [2793-2801]; [3049-3057]; [3177-3185]; [3831-3839]; [3959-3967]; [4087-4095]; [4215-4223]; [4679-4687]; [4807-4815]	Q09666 1xPhospho [S1286(100)]; 1xPhospho [S2670(100)]; 1xPhospho [S2798(100)]; 1xPhospho [S3054(100)]; 1xPhospho [S3182(100)]; 1xPhospho [S3836(100)]; 1xPhospho [S3964(100)]; 1xPhospho [S4092(100)]; 1xPhospho [S4220(100)]; 1xPhospho [S4684(100)]; 1xPhospho [S4812(100)]	20	0.0020966	3.48	3.12	-0.07	-0.02	0.1	0.19	0.13	-0.02	0.05	-0.2	-0.09	0.09	-0.08	-0.02	0.15	0.986639534108572	1	0.930006455623823	0.888329137326098	0.978070641975246	0.995705021187879	0.992575090747644	0.6083909780088	0.863418454052375	0.932056698896191	0.904946592239011	0.989994738417233	0.82026556487851	111.5	78.5	99.7	100.4	55.9	81.9	84.3	65.2	90	111.1	77.4	95.2	98.4	103.8	90.6	87.8	78	98.6	105	84.1	93.5	99.8	92.2	88.7	75	83.1	102.8	Q09666	Neuroblast differentiation-associated protein AHNAK OS=Homo sapiens OX=9606 GN=AHNAK PE=1 SV=2	[K].ADIDVSGPK.[V]	Q09666 [1281-1289]; [2665-2673]; [2793-2801]; [3049-3057]; [3177-3185]; [3831-3839]; [3959-3967]; [4087-4095]; [4215-4223]; [4679-4687]; [4807-4815]	Q09666 1xPhospho [S1286(100)]; 1xPhospho [S2670(100)]; 1xPhospho [S2798(100)]; 1xPhospho [S3054(100)]; 1xPhospho [S3182(100)]; 1xPhospho [S3836(100)]; 1xPhospho [S3964(100)]; 1xPhospho [S4092(100)]; 1xPhospho [S4220(100)]; 1xPhospho [S4684(100)]; 1xPhospho [S4812(100)]	1xTMT6plex [N-Term]; 1xTMT6plex [K9]; 1xPhospho [S6(100)]	20	;	S4812	S	; | S4812	0.05	0.992575090747644	20	0.0020966	FALSE	NotSig	0.00323662787593782	AHNAK	AHNAK S4812	0.00323662787593782
High	P58107	Epiplakin OS=Homo sapiens OX=9606 GN=EPPK1 PE=1 SV=3	[RC].QVSASELHTSGILGPETLR.[D]	0	1xTMT6plex [N-Term]; 1xPhospho [S5(99.4)]	P58107 [2716-2734]; [3247-3265]; [3781-3799]; [4315-4333]; [4848-4866]	P58107 1xPhospho [S2720(99.4)]; 1xPhospho [S3251(99.4)]; 1xPhospho [S3785(99.4)]; 1xPhospho [S4319(99.4)]; 1xPhospho [S4852(99.4)]	12	2.95246e-06	6.74	4.89	0.27	0.09	0.19	0.05	0.16	0.1	-0.18	-0.15	0.09	-0.14	-0.38	-0.18	0.06	0.33254668538228	0.98678375844519	0.774695143111884	0.991536633947383	0.97403635234084	0.951201909453403	0.947346829522226	0.841097516284322	0.899491506641423	0.929025850104559	0.404866914510803	0.769462502662901	0.99103978579099	91.3	132.1	74.9	112.6	184.5	113.3	91	166.7	92.7	110	132.4	91.4	87.9	97.2	111.1	137	129.3	123.6	111.9	117.7	121.7	102.6	103.5	109.1	99.4	107.2	91.4	P58107	Epiplakin OS=Homo sapiens OX=9606 GN=EPPK1 PE=1 SV=3	[RC].QVSASELHTSGILGPETLR.[D]	P58107 [2716-2734]; [3247-3265]; [3781-3799]; [4315-4333]; [4848-4866]	P58107 1xPhospho [S2720(99.4)]; 1xPhospho [S3251(99.4)]; 1xPhospho [S3785(99.4)]; 1xPhospho [S4319(99.4)]; 1xPhospho [S4852(99.4)]	1xTMT6plex [N-Term]; 1xPhospho [S5(99.4)]	12	;	S4852	S	; | S4852	-0.18	0.947346829522226	12	2.95246e-06	FALSE	NotSig	0.0234909939938573	EPPK1	EPPK1 S4852	0.0234909939938573
High	Q9UQ35	Serine/arginine repetitive matrix protein 2 OS=Homo sapiens OX=9606 GN=SRRM2 PE=1 SV=2	[R].SRSRTPAR.[R]	2	1xTMT6plex [N-Term]; 3xPhospho [S1(100); S3(100); T5(100)]	Q9UQ35 [573-580]; [584-591]; [604-611]; [615-622]; [647-654]; [658-665]; [669-676]; [681-688]	Q9UQ35 3xPhospho [S573(100); S575(100); T577(100)]; 3xPhospho [S584(100); S586(100); T588(100)]; 3xPhospho [S604(100); S606(100); T608(100)]; 3xPhospho [S615(100); S617(100); T619(100)]; 3xPhospho [S647(100); S649(100); T651(100)]; 3xPhospho [S658(100); S660(100); T662(100)]; 3xPhospho [S669(100); S671(100); T673(100)]; 3xPhospho [S681(100); S683(100); T685(100)]	4	0.0444388	1.61	1.84	-0.06	-0.07	0.02	-0.17	0.01	-0.12	-0.01	-0.12	0.01	-0.2	-0.16	0.16	0.13	0.995075409581443	0.999400882079788	0.991871374880843	0.983666117337321	0.999995032976495	0.948299747110588	0.999996824590157	0.863879239639349	0.984632288620934	0.886327668729506	0.855071639233741	0.793595789079335	0.948342076339874	112.2	129.8	98.6	108.8	114.4	99.1	107	88.1	112.8	127.3	107.5	105.9	116.8	106.7	102.5	121.4	110.6	103.7	96.4	94.7	105	100	107.8	107.8	78.8	110.9	98.8	Q9UQ35	Serine/arginine repetitive matrix protein 2 OS=Homo sapiens OX=9606 GN=SRRM2 PE=1 SV=2	[R].SRSRTPAR.[R]	Q9UQ35 [573-580]; [584-591]; [604-611]; [615-622]; [647-654]; [658-665]; [669-676]; [681-688]	Q9UQ35 3xPhospho [S573(100); S575(100); T577(100)]; 3xPhospho [S584(100); S586(100); T588(100)]; 3xPhospho [S604(100); S606(100); T608(100)]; 3xPhospho [S615(100); S617(100); T619(100)]; 3xPhospho [S647(100); S649(100); T651(100)]; 3xPhospho [S658(100); S660(100); T662(100)]; 3xPhospho [S669(100); S671(100); T673(100)]; 3xPhospho [S681(100); S683(100); T685(100)]	1xTMT6plex [N-Term]; 3xPhospho [S1(100); S3(100); T5(100)]	4	;	S584	S	; | S584	-0.01	0.999996824590157	4	0.0444388	FALSE	NotSig	1.37906516212819e-06	SRRM2	SRRM2 S584	1.37906516212819e-06
High	Q9UQ35	Serine/arginine repetitive matrix protein 2 OS=Homo sapiens OX=9606 GN=SRRM2 PE=1 SV=2	[R].SRSRTPAR.[R]	2	1xTMT6plex [N-Term]; 3xPhospho [S1(100); S3(100); T5(100)]	Q9UQ35 [573-580]; [584-591]; [604-611]; [615-622]; [647-654]; [658-665]; [669-676]; [681-688]	Q9UQ35 3xPhospho [S573(100); S575(100); T577(100)]; 3xPhospho [S584(100); S586(100); T588(100)]; 3xPhospho [S604(100); S606(100); T608(100)]; 3xPhospho [S615(100); S617(100); T619(100)]; 3xPhospho [S647(100); S649(100); T651(100)]; 3xPhospho [S658(100); S660(100); T662(100)]; 3xPhospho [S669(100); S671(100); T673(100)]; 3xPhospho [S681(100); S683(100); T685(100)]	4	0.0444388	1.61	1.84	-0.06	-0.07	0.02	-0.17	0.01	-0.12	-0.01	-0.12	0.01	-0.2	-0.16	0.16	0.13	0.995075409581443	0.999400882079788	0.991871374880843	0.983666117337321	0.999995032976495	0.948299747110588	0.999996824590157	0.863879239639349	0.984632288620934	0.886327668729506	0.855071639233741	0.793595789079335	0.948342076339874	112.2	129.8	98.6	108.8	114.4	99.1	107	88.1	112.8	127.3	107.5	105.9	116.8	106.7	102.5	121.4	110.6	103.7	96.4	94.7	105	100	107.8	107.8	78.8	110.9	98.8	Q9UQ35	Serine/arginine repetitive matrix protein 2 OS=Homo sapiens OX=9606 GN=SRRM2 PE=1 SV=2	[R].SRSRTPAR.[R]	Q9UQ35 [573-580]; [584-591]; [604-611]; [615-622]; [647-654]; [658-665]; [669-676]; [681-688]	Q9UQ35 3xPhospho [S573(100); S575(100); T577(100)]; 3xPhospho [S584(100); S586(100); T588(100)]; 3xPhospho [S604(100); S606(100); T608(100)]; 3xPhospho [S615(100); S617(100); T619(100)]; 3xPhospho [S647(100); S649(100); T651(100)]; 3xPhospho [S658(100); S660(100); T662(100)]; 3xPhospho [S669(100); S671(100); T673(100)]; 3xPhospho [S681(100); S683(100); T685(100)]	1xTMT6plex [N-Term]; 3xPhospho [S1(100); S3(100); T5(100)]	4	;	S586	S	; | S586	-0.01	0.999996824590157	4	0.0444388	FALSE	NotSig	1.37906516212819e-06	SRRM2	SRRM2 S586	1.37906516212819e-06
High	Q9UQ35	Serine/arginine repetitive matrix protein 2 OS=Homo sapiens OX=9606 GN=SRRM2 PE=1 SV=2	[R].SRSRTPAR.[R]	2	1xTMT6plex [N-Term]; 3xPhospho [S1(100); S3(100); T5(100)]	Q9UQ35 [573-580]; [584-591]; [604-611]; [615-622]; [647-654]; [658-665]; [669-676]; [681-688]	Q9UQ35 3xPhospho [S573(100); S575(100); T577(100)]; 3xPhospho [S584(100); S586(100); T588(100)]; 3xPhospho [S604(100); S606(100); T608(100)]; 3xPhospho [S615(100); S617(100); T619(100)]; 3xPhospho [S647(100); S649(100); T651(100)]; 3xPhospho [S658(100); S660(100); T662(100)]; 3xPhospho [S669(100); S671(100); T673(100)]; 3xPhospho [S681(100); S683(100); T685(100)]	4	0.0444388	1.61	1.84	-0.06	-0.07	0.02	-0.17	0.01	-0.12	-0.01	-0.12	0.01	-0.2	-0.16	0.16	0.13	0.995075409581443	0.999400882079788	0.991871374880843	0.983666117337321	0.999995032976495	0.948299747110588	0.999996824590157	0.863879239639349	0.984632288620934	0.886327668729506	0.855071639233741	0.793595789079335	0.948342076339874	112.2	129.8	98.6	108.8	114.4	99.1	107	88.1	112.8	127.3	107.5	105.9	116.8	106.7	102.5	121.4	110.6	103.7	96.4	94.7	105	100	107.8	107.8	78.8	110.9	98.8	Q9UQ35	Serine/arginine repetitive matrix protein 2 OS=Homo sapiens OX=9606 GN=SRRM2 PE=1 SV=2	[R].SRSRTPAR.[R]	Q9UQ35 [573-580]; [584-591]; [604-611]; [615-622]; [647-654]; [658-665]; [669-676]; [681-688]	Q9UQ35 3xPhospho [S573(100); S575(100); T577(100)]; 3xPhospho [S584(100); S586(100); T588(100)]; 3xPhospho [S604(100); S606(100); T608(100)]; 3xPhospho [S615(100); S617(100); T619(100)]; 3xPhospho [S647(100); S649(100); T651(100)]; 3xPhospho [S658(100); S660(100); T662(100)]; 3xPhospho [S669(100); S671(100); T673(100)]; 3xPhospho [S681(100); S683(100); T685(100)]	1xTMT6plex [N-Term]; 3xPhospho [S1(100); S3(100); T5(100)]	4	;	S604	S	; | S604	-0.01	0.999996824590157	4	0.0444388	FALSE	NotSig	1.37906516212819e-06	SRRM2	SRRM2 S604	1.37906516212819e-06
High	Q9UQ35	Serine/arginine repetitive matrix protein 2 OS=Homo sapiens OX=9606 GN=SRRM2 PE=1 SV=2	[R].SRSRTPAR.[R]	2	1xTMT6plex [N-Term]; 3xPhospho [S1(100); S3(100); T5(100)]	Q9UQ35 [573-580]; [584-591]; [604-611]; [615-622]; [647-654]; [658-665]; [669-676]; [681-688]	Q9UQ35 3xPhospho [S573(100); S575(100); T577(100)]; 3xPhospho [S584(100); S586(100); T588(100)]; 3xPhospho [S604(100); S606(100); T608(100)]; 3xPhospho [S615(100); S617(100); T619(100)]; 3xPhospho [S647(100); S649(100); T651(100)]; 3xPhospho [S658(100); S660(100); T662(100)]; 3xPhospho [S669(100); S671(100); T673(100)]; 3xPhospho [S681(100); S683(100); T685(100)]	4	0.0444388	1.61	1.84	-0.06	-0.07	0.02	-0.17	0.01	-0.12	-0.01	-0.12	0.01	-0.2	-0.16	0.16	0.13	0.995075409581443	0.999400882079788	0.991871374880843	0.983666117337321	0.999995032976495	0.948299747110588	0.999996824590157	0.863879239639349	0.984632288620934	0.886327668729506	0.855071639233741	0.793595789079335	0.948342076339874	112.2	129.8	98.6	108.8	114.4	99.1	107	88.1	112.8	127.3	107.5	105.9	116.8	106.7	102.5	121.4	110.6	103.7	96.4	94.7	105	100	107.8	107.8	78.8	110.9	98.8	Q9UQ35	Serine/arginine repetitive matrix protein 2 OS=Homo sapiens OX=9606 GN=SRRM2 PE=1 SV=2	[R].SRSRTPAR.[R]	Q9UQ35 [573-580]; [584-591]; [604-611]; [615-622]; [647-654]; [658-665]; [669-676]; [681-688]	Q9UQ35 3xPhospho [S573(100); S575(100); T577(100)]; 3xPhospho [S584(100); S586(100); T588(100)]; 3xPhospho [S604(100); S606(100); T608(100)]; 3xPhospho [S615(100); S617(100); T619(100)]; 3xPhospho [S647(100); S649(100); T651(100)]; 3xPhospho [S658(100); S660(100); T662(100)]; 3xPhospho [S669(100); S671(100); T673(100)]; 3xPhospho [S681(100); S683(100); T685(100)]	1xTMT6plex [N-Term]; 3xPhospho [S1(100); S3(100); T5(100)]	4	;	S606	S	; | S606	-0.01	0.999996824590157	4	0.0444388	FALSE	NotSig	1.37906516212819e-06	SRRM2	SRRM2 S606	1.37906516212819e-06
High	Q9UQ35	Serine/arginine repetitive matrix protein 2 OS=Homo sapiens OX=9606 GN=SRRM2 PE=1 SV=2	[R].SRSRTPAR.[R]	2	1xTMT6plex [N-Term]; 3xPhospho [S1(100); S3(100); T5(100)]	Q9UQ35 [573-580]; [584-591]; [604-611]; [615-622]; [647-654]; [658-665]; [669-676]; [681-688]	Q9UQ35 3xPhospho [S573(100); S575(100); T577(100)]; 3xPhospho [S584(100); S586(100); T588(100)]; 3xPhospho [S604(100); S606(100); T608(100)]; 3xPhospho [S615(100); S617(100); T619(100)]; 3xPhospho [S647(100); S649(100); T651(100)]; 3xPhospho [S658(100); S660(100); T662(100)]; 3xPhospho [S669(100); S671(100); T673(100)]; 3xPhospho [S681(100); S683(100); T685(100)]	4	0.0444388	1.61	1.84	-0.06	-0.07	0.02	-0.17	0.01	-0.12	-0.01	-0.12	0.01	-0.2	-0.16	0.16	0.13	0.995075409581443	0.999400882079788	0.991871374880843	0.983666117337321	0.999995032976495	0.948299747110588	0.999996824590157	0.863879239639349	0.984632288620934	0.886327668729506	0.855071639233741	0.793595789079335	0.948342076339874	112.2	129.8	98.6	108.8	114.4	99.1	107	88.1	112.8	127.3	107.5	105.9	116.8	106.7	102.5	121.4	110.6	103.7	96.4	94.7	105	100	107.8	107.8	78.8	110.9	98.8	Q9UQ35	Serine/arginine repetitive matrix protein 2 OS=Homo sapiens OX=9606 GN=SRRM2 PE=1 SV=2	[R].SRSRTPAR.[R]	Q9UQ35 [573-580]; [584-591]; [604-611]; [615-622]; [647-654]; [658-665]; [669-676]; [681-688]	Q9UQ35 3xPhospho [S573(100); S575(100); T577(100)]; 3xPhospho [S584(100); S586(100); T588(100)]; 3xPhospho [S604(100); S606(100); T608(100)]; 3xPhospho [S615(100); S617(100); T619(100)]; 3xPhospho [S647(100); S649(100); T651(100)]; 3xPhospho [S658(100); S660(100); T662(100)]; 3xPhospho [S669(100); S671(100); T673(100)]; 3xPhospho [S681(100); S683(100); T685(100)]	1xTMT6plex [N-Term]; 3xPhospho [S1(100); S3(100); T5(100)]	4	;	S615	S	; | S615	-0.01	0.999996824590157	4	0.0444388	FALSE	NotSig	1.37906516212819e-06	SRRM2	SRRM2 S615	1.37906516212819e-06
High	Q9UQ35	Serine/arginine repetitive matrix protein 2 OS=Homo sapiens OX=9606 GN=SRRM2 PE=1 SV=2	[R].SRSRTPAR.[R]	2	1xTMT6plex [N-Term]; 3xPhospho [S1(100); S3(100); T5(100)]	Q9UQ35 [573-580]; [584-591]; [604-611]; [615-622]; [647-654]; [658-665]; [669-676]; [681-688]	Q9UQ35 3xPhospho [S573(100); S575(100); T577(100)]; 3xPhospho [S584(100); S586(100); T588(100)]; 3xPhospho [S604(100); S606(100); T608(100)]; 3xPhospho [S615(100); S617(100); T619(100)]; 3xPhospho [S647(100); S649(100); T651(100)]; 3xPhospho [S658(100); S660(100); T662(100)]; 3xPhospho [S669(100); S671(100); T673(100)]; 3xPhospho [S681(100); S683(100); T685(100)]	4	0.0444388	1.61	1.84	-0.06	-0.07	0.02	-0.17	0.01	-0.12	-0.01	-0.12	0.01	-0.2	-0.16	0.16	0.13	0.995075409581443	0.999400882079788	0.991871374880843	0.983666117337321	0.999995032976495	0.948299747110588	0.999996824590157	0.863879239639349	0.984632288620934	0.886327668729506	0.855071639233741	0.793595789079335	0.948342076339874	112.2	129.8	98.6	108.8	114.4	99.1	107	88.1	112.8	127.3	107.5	105.9	116.8	106.7	102.5	121.4	110.6	103.7	96.4	94.7	105	100	107.8	107.8	78.8	110.9	98.8	Q9UQ35	Serine/arginine repetitive matrix protein 2 OS=Homo sapiens OX=9606 GN=SRRM2 PE=1 SV=2	[R].SRSRTPAR.[R]	Q9UQ35 [573-580]; [584-591]; [604-611]; [615-622]; [647-654]; [658-665]; [669-676]; [681-688]	Q9UQ35 3xPhospho [S573(100); S575(100); T577(100)]; 3xPhospho [S584(100); S586(100); T588(100)]; 3xPhospho [S604(100); S606(100); T608(100)]; 3xPhospho [S615(100); S617(100); T619(100)]; 3xPhospho [S647(100); S649(100); T651(100)]; 3xPhospho [S658(100); S660(100); T662(100)]; 3xPhospho [S669(100); S671(100); T673(100)]; 3xPhospho [S681(100); S683(100); T685(100)]	1xTMT6plex [N-Term]; 3xPhospho [S1(100); S3(100); T5(100)]	4	;	S617	S	; | S617	-0.01	0.999996824590157	4	0.0444388	FALSE	NotSig	1.37906516212819e-06	SRRM2	SRRM2 S617	1.37906516212819e-06
High	Q9UQ35	Serine/arginine repetitive matrix protein 2 OS=Homo sapiens OX=9606 GN=SRRM2 PE=1 SV=2	[R].SRSRTPAR.[R]	2	1xTMT6plex [N-Term]; 3xPhospho [S1(100); S3(100); T5(100)]	Q9UQ35 [573-580]; [584-591]; [604-611]; [615-622]; [647-654]; [658-665]; [669-676]; [681-688]	Q9UQ35 3xPhospho [S573(100); S575(100); T577(100)]; 3xPhospho [S584(100); S586(100); T588(100)]; 3xPhospho [S604(100); S606(100); T608(100)]; 3xPhospho [S615(100); S617(100); T619(100)]; 3xPhospho [S647(100); S649(100); T651(100)]; 3xPhospho [S658(100); S660(100); T662(100)]; 3xPhospho [S669(100); S671(100); T673(100)]; 3xPhospho [S681(100); S683(100); T685(100)]	4	0.0444388	1.61	1.84	-0.06	-0.07	0.02	-0.17	0.01	-0.12	-0.01	-0.12	0.01	-0.2	-0.16	0.16	0.13	0.995075409581443	0.999400882079788	0.991871374880843	0.983666117337321	0.999995032976495	0.948299747110588	0.999996824590157	0.863879239639349	0.984632288620934	0.886327668729506	0.855071639233741	0.793595789079335	0.948342076339874	112.2	129.8	98.6	108.8	114.4	99.1	107	88.1	112.8	127.3	107.5	105.9	116.8	106.7	102.5	121.4	110.6	103.7	96.4	94.7	105	100	107.8	107.8	78.8	110.9	98.8	Q9UQ35	Serine/arginine repetitive matrix protein 2 OS=Homo sapiens OX=9606 GN=SRRM2 PE=1 SV=2	[R].SRSRTPAR.[R]	Q9UQ35 [573-580]; [584-591]; [604-611]; [615-622]; [647-654]; [658-665]; [669-676]; [681-688]	Q9UQ35 3xPhospho [S573(100); S575(100); T577(100)]; 3xPhospho [S584(100); S586(100); T588(100)]; 3xPhospho [S604(100); S606(100); T608(100)]; 3xPhospho [S615(100); S617(100); T619(100)]; 3xPhospho [S647(100); S649(100); T651(100)]; 3xPhospho [S658(100); S660(100); T662(100)]; 3xPhospho [S669(100); S671(100); T673(100)]; 3xPhospho [S681(100); S683(100); T685(100)]	1xTMT6plex [N-Term]; 3xPhospho [S1(100); S3(100); T5(100)]	4	;	S647	S	; | S647	-0.01	0.999996824590157	4	0.0444388	FALSE	NotSig	1.37906516212819e-06	SRRM2	SRRM2 S647	1.37906516212819e-06
High	Q9UQ35	Serine/arginine repetitive matrix protein 2 OS=Homo sapiens OX=9606 GN=SRRM2 PE=1 SV=2	[R].SRSRTPAR.[R]	2	1xTMT6plex [N-Term]; 3xPhospho [S1(100); S3(100); T5(100)]	Q9UQ35 [573-580]; [584-591]; [604-611]; [615-622]; [647-654]; [658-665]; [669-676]; [681-688]	Q9UQ35 3xPhospho [S573(100); S575(100); T577(100)]; 3xPhospho [S584(100); S586(100); T588(100)]; 3xPhospho [S604(100); S606(100); T608(100)]; 3xPhospho [S615(100); S617(100); T619(100)]; 3xPhospho [S647(100); S649(100); T651(100)]; 3xPhospho [S658(100); S660(100); T662(100)]; 3xPhospho [S669(100); S671(100); T673(100)]; 3xPhospho [S681(100); S683(100); T685(100)]	4	0.0444388	1.61	1.84	-0.06	-0.07	0.02	-0.17	0.01	-0.12	-0.01	-0.12	0.01	-0.2	-0.16	0.16	0.13	0.995075409581443	0.999400882079788	0.991871374880843	0.983666117337321	0.999995032976495	0.948299747110588	0.999996824590157	0.863879239639349	0.984632288620934	0.886327668729506	0.855071639233741	0.793595789079335	0.948342076339874	112.2	129.8	98.6	108.8	114.4	99.1	107	88.1	112.8	127.3	107.5	105.9	116.8	106.7	102.5	121.4	110.6	103.7	96.4	94.7	105	100	107.8	107.8	78.8	110.9	98.8	Q9UQ35	Serine/arginine repetitive matrix protein 2 OS=Homo sapiens OX=9606 GN=SRRM2 PE=1 SV=2	[R].SRSRTPAR.[R]	Q9UQ35 [573-580]; [584-591]; [604-611]; [615-622]; [647-654]; [658-665]; [669-676]; [681-688]	Q9UQ35 3xPhospho [S573(100); S575(100); T577(100)]; 3xPhospho [S584(100); S586(100); T588(100)]; 3xPhospho [S604(100); S606(100); T608(100)]; 3xPhospho [S615(100); S617(100); T619(100)]; 3xPhospho [S647(100); S649(100); T651(100)]; 3xPhospho [S658(100); S660(100); T662(100)]; 3xPhospho [S669(100); S671(100); T673(100)]; 3xPhospho [S681(100); S683(100); T685(100)]	1xTMT6plex [N-Term]; 3xPhospho [S1(100); S3(100); T5(100)]	4	;	S649	S	; | S649	-0.01	0.999996824590157	4	0.0444388	FALSE	NotSig	1.37906516212819e-06	SRRM2	SRRM2 S649	1.37906516212819e-06
High	Q9UQ35	Serine/arginine repetitive matrix protein 2 OS=Homo sapiens OX=9606 GN=SRRM2 PE=1 SV=2	[R].SRSRTPAR.[R]	2	1xTMT6plex [N-Term]; 3xPhospho [S1(100); S3(100); T5(100)]	Q9UQ35 [573-580]; [584-591]; [604-611]; [615-622]; [647-654]; [658-665]; [669-676]; [681-688]	Q9UQ35 3xPhospho [S573(100); S575(100); T577(100)]; 3xPhospho [S584(100); S586(100); T588(100)]; 3xPhospho [S604(100); S606(100); T608(100)]; 3xPhospho [S615(100); S617(100); T619(100)]; 3xPhospho [S647(100); S649(100); T651(100)]; 3xPhospho [S658(100); S660(100); T662(100)]; 3xPhospho [S669(100); S671(100); T673(100)]; 3xPhospho [S681(100); S683(100); T685(100)]	4	0.0444388	1.61	1.84	-0.06	-0.07	0.02	-0.17	0.01	-0.12	-0.01	-0.12	0.01	-0.2	-0.16	0.16	0.13	0.995075409581443	0.999400882079788	0.991871374880843	0.983666117337321	0.999995032976495	0.948299747110588	0.999996824590157	0.863879239639349	0.984632288620934	0.886327668729506	0.855071639233741	0.793595789079335	0.948342076339874	112.2	129.8	98.6	108.8	114.4	99.1	107	88.1	112.8	127.3	107.5	105.9	116.8	106.7	102.5	121.4	110.6	103.7	96.4	94.7	105	100	107.8	107.8	78.8	110.9	98.8	Q9UQ35	Serine/arginine repetitive matrix protein 2 OS=Homo sapiens OX=9606 GN=SRRM2 PE=1 SV=2	[R].SRSRTPAR.[R]	Q9UQ35 [573-580]; [584-591]; [604-611]; [615-622]; [647-654]; [658-665]; [669-676]; [681-688]	Q9UQ35 3xPhospho [S573(100); S575(100); T577(100)]; 3xPhospho [S584(100); S586(100); T588(100)]; 3xPhospho [S604(100); S606(100); T608(100)]; 3xPhospho [S615(100); S617(100); T619(100)]; 3xPhospho [S647(100); S649(100); T651(100)]; 3xPhospho [S658(100); S660(100); T662(100)]; 3xPhospho [S669(100); S671(100); T673(100)]; 3xPhospho [S681(100); S683(100); T685(100)]	1xTMT6plex [N-Term]; 3xPhospho [S1(100); S3(100); T5(100)]	4	;	S658	S	; | S658	-0.01	0.999996824590157	4	0.0444388	FALSE	NotSig	1.37906516212819e-06	SRRM2	SRRM2 S658	1.37906516212819e-06
High	Q9UQ35	Serine/arginine repetitive matrix protein 2 OS=Homo sapiens OX=9606 GN=SRRM2 PE=1 SV=2	[R].SRSRTPAR.[R]	2	1xTMT6plex [N-Term]; 3xPhospho [S1(100); S3(100); T5(100)]	Q9UQ35 [573-580]; [584-591]; [604-611]; [615-622]; [647-654]; [658-665]; [669-676]; [681-688]	Q9UQ35 3xPhospho [S573(100); S575(100); T577(100)]; 3xPhospho [S584(100); S586(100); T588(100)]; 3xPhospho [S604(100); S606(100); T608(100)]; 3xPhospho [S615(100); S617(100); T619(100)]; 3xPhospho [S647(100); S649(100); T651(100)]; 3xPhospho [S658(100); S660(100); T662(100)]; 3xPhospho [S669(100); S671(100); T673(100)]; 3xPhospho [S681(100); S683(100); T685(100)]	4	0.0444388	1.61	1.84	-0.06	-0.07	0.02	-0.17	0.01	-0.12	-0.01	-0.12	0.01	-0.2	-0.16	0.16	0.13	0.995075409581443	0.999400882079788	0.991871374880843	0.983666117337321	0.999995032976495	0.948299747110588	0.999996824590157	0.863879239639349	0.984632288620934	0.886327668729506	0.855071639233741	0.793595789079335	0.948342076339874	112.2	129.8	98.6	108.8	114.4	99.1	107	88.1	112.8	127.3	107.5	105.9	116.8	106.7	102.5	121.4	110.6	103.7	96.4	94.7	105	100	107.8	107.8	78.8	110.9	98.8	Q9UQ35	Serine/arginine repetitive matrix protein 2 OS=Homo sapiens OX=9606 GN=SRRM2 PE=1 SV=2	[R].SRSRTPAR.[R]	Q9UQ35 [573-580]; [584-591]; [604-611]; [615-622]; [647-654]; [658-665]; [669-676]; [681-688]	Q9UQ35 3xPhospho [S573(100); S575(100); T577(100)]; 3xPhospho [S584(100); S586(100); T588(100)]; 3xPhospho [S604(100); S606(100); T608(100)]; 3xPhospho [S615(100); S617(100); T619(100)]; 3xPhospho [S647(100); S649(100); T651(100)]; 3xPhospho [S658(100); S660(100); T662(100)]; 3xPhospho [S669(100); S671(100); T673(100)]; 3xPhospho [S681(100); S683(100); T685(100)]	1xTMT6plex [N-Term]; 3xPhospho [S1(100); S3(100); T5(100)]	4	;	S660	S	; | S660	-0.01	0.999996824590157	4	0.0444388	FALSE	NotSig	1.37906516212819e-06	SRRM2	SRRM2 S660	1.37906516212819e-06
High	Q9UQ35	Serine/arginine repetitive matrix protein 2 OS=Homo sapiens OX=9606 GN=SRRM2 PE=1 SV=2	[R].SRSRTPAR.[R]	2	1xTMT6plex [N-Term]; 3xPhospho [S1(100); S3(100); T5(100)]	Q9UQ35 [573-580]; [584-591]; [604-611]; [615-622]; [647-654]; [658-665]; [669-676]; [681-688]	Q9UQ35 3xPhospho [S573(100); S575(100); T577(100)]; 3xPhospho [S584(100); S586(100); T588(100)]; 3xPhospho [S604(100); S606(100); T608(100)]; 3xPhospho [S615(100); S617(100); T619(100)]; 3xPhospho [S647(100); S649(100); T651(100)]; 3xPhospho [S658(100); S660(100); T662(100)]; 3xPhospho [S669(100); S671(100); T673(100)]; 3xPhospho [S681(100); S683(100); T685(100)]	4	0.0444388	1.61	1.84	-0.06	-0.07	0.02	-0.17	0.01	-0.12	-0.01	-0.12	0.01	-0.2	-0.16	0.16	0.13	0.995075409581443	0.999400882079788	0.991871374880843	0.983666117337321	0.999995032976495	0.948299747110588	0.999996824590157	0.863879239639349	0.984632288620934	0.886327668729506	0.855071639233741	0.793595789079335	0.948342076339874	112.2	129.8	98.6	108.8	114.4	99.1	107	88.1	112.8	127.3	107.5	105.9	116.8	106.7	102.5	121.4	110.6	103.7	96.4	94.7	105	100	107.8	107.8	78.8	110.9	98.8	Q9UQ35	Serine/arginine repetitive matrix protein 2 OS=Homo sapiens OX=9606 GN=SRRM2 PE=1 SV=2	[R].SRSRTPAR.[R]	Q9UQ35 [573-580]; [584-591]; [604-611]; [615-622]; [647-654]; [658-665]; [669-676]; [681-688]	Q9UQ35 3xPhospho [S573(100); S575(100); T577(100)]; 3xPhospho [S584(100); S586(100); T588(100)]; 3xPhospho [S604(100); S606(100); T608(100)]; 3xPhospho [S615(100); S617(100); T619(100)]; 3xPhospho [S647(100); S649(100); T651(100)]; 3xPhospho [S658(100); S660(100); T662(100)]; 3xPhospho [S669(100); S671(100); T673(100)]; 3xPhospho [S681(100); S683(100); T685(100)]	1xTMT6plex [N-Term]; 3xPhospho [S1(100); S3(100); T5(100)]	4	;	S669	S	; | S669	-0.01	0.999996824590157	4	0.0444388	FALSE	NotSig	1.37906516212819e-06	SRRM2	SRRM2 S669	1.37906516212819e-06
High	Q9UQ35	Serine/arginine repetitive matrix protein 2 OS=Homo sapiens OX=9606 GN=SRRM2 PE=1 SV=2	[R].SRSRTPAR.[R]	2	1xTMT6plex [N-Term]; 3xPhospho [S1(100); S3(100); T5(100)]	Q9UQ35 [573-580]; [584-591]; [604-611]; [615-622]; [647-654]; [658-665]; [669-676]; [681-688]	Q9UQ35 3xPhospho [S573(100); S575(100); T577(100)]; 3xPhospho [S584(100); S586(100); T588(100)]; 3xPhospho [S604(100); S606(100); T608(100)]; 3xPhospho [S615(100); S617(100); T619(100)]; 3xPhospho [S647(100); S649(100); T651(100)]; 3xPhospho [S658(100); S660(100); T662(100)]; 3xPhospho [S669(100); S671(100); T673(100)]; 3xPhospho [S681(100); S683(100); T685(100)]	4	0.0444388	1.61	1.84	-0.06	-0.07	0.02	-0.17	0.01	-0.12	-0.01	-0.12	0.01	-0.2	-0.16	0.16	0.13	0.995075409581443	0.999400882079788	0.991871374880843	0.983666117337321	0.999995032976495	0.948299747110588	0.999996824590157	0.863879239639349	0.984632288620934	0.886327668729506	0.855071639233741	0.793595789079335	0.948342076339874	112.2	129.8	98.6	108.8	114.4	99.1	107	88.1	112.8	127.3	107.5	105.9	116.8	106.7	102.5	121.4	110.6	103.7	96.4	94.7	105	100	107.8	107.8	78.8	110.9	98.8	Q9UQ35	Serine/arginine repetitive matrix protein 2 OS=Homo sapiens OX=9606 GN=SRRM2 PE=1 SV=2	[R].SRSRTPAR.[R]	Q9UQ35 [573-580]; [584-591]; [604-611]; [615-622]; [647-654]; [658-665]; [669-676]; [681-688]	Q9UQ35 3xPhospho [S573(100); S575(100); T577(100)]; 3xPhospho [S584(100); S586(100); T588(100)]; 3xPhospho [S604(100); S606(100); T608(100)]; 3xPhospho [S615(100); S617(100); T619(100)]; 3xPhospho [S647(100); S649(100); T651(100)]; 3xPhospho [S658(100); S660(100); T662(100)]; 3xPhospho [S669(100); S671(100); T673(100)]; 3xPhospho [S681(100); S683(100); T685(100)]	1xTMT6plex [N-Term]; 3xPhospho [S1(100); S3(100); T5(100)]	4	;	S671	S	; | S671	-0.01	0.999996824590157	4	0.0444388	FALSE	NotSig	1.37906516212819e-06	SRRM2	SRRM2 S671	1.37906516212819e-06
High	Q9UQ35	Serine/arginine repetitive matrix protein 2 OS=Homo sapiens OX=9606 GN=SRRM2 PE=1 SV=2	[R].SRSRTPAR.[R]	2	1xTMT6plex [N-Term]; 3xPhospho [S1(100); S3(100); T5(100)]	Q9UQ35 [573-580]; [584-591]; [604-611]; [615-622]; [647-654]; [658-665]; [669-676]; [681-688]	Q9UQ35 3xPhospho [S573(100); S575(100); T577(100)]; 3xPhospho [S584(100); S586(100); T588(100)]; 3xPhospho [S604(100); S606(100); T608(100)]; 3xPhospho [S615(100); S617(100); T619(100)]; 3xPhospho [S647(100); S649(100); T651(100)]; 3xPhospho [S658(100); S660(100); T662(100)]; 3xPhospho [S669(100); S671(100); T673(100)]; 3xPhospho [S681(100); S683(100); T685(100)]	4	0.0444388	1.61	1.84	-0.06	-0.07	0.02	-0.17	0.01	-0.12	-0.01	-0.12	0.01	-0.2	-0.16	0.16	0.13	0.995075409581443	0.999400882079788	0.991871374880843	0.983666117337321	0.999995032976495	0.948299747110588	0.999996824590157	0.863879239639349	0.984632288620934	0.886327668729506	0.855071639233741	0.793595789079335	0.948342076339874	112.2	129.8	98.6	108.8	114.4	99.1	107	88.1	112.8	127.3	107.5	105.9	116.8	106.7	102.5	121.4	110.6	103.7	96.4	94.7	105	100	107.8	107.8	78.8	110.9	98.8	Q9UQ35	Serine/arginine repetitive matrix protein 2 OS=Homo sapiens OX=9606 GN=SRRM2 PE=1 SV=2	[R].SRSRTPAR.[R]	Q9UQ35 [573-580]; [584-591]; [604-611]; [615-622]; [647-654]; [658-665]; [669-676]; [681-688]	Q9UQ35 3xPhospho [S573(100); S575(100); T577(100)]; 3xPhospho [S584(100); S586(100); T588(100)]; 3xPhospho [S604(100); S606(100); T608(100)]; 3xPhospho [S615(100); S617(100); T619(100)]; 3xPhospho [S647(100); S649(100); T651(100)]; 3xPhospho [S658(100); S660(100); T662(100)]; 3xPhospho [S669(100); S671(100); T673(100)]; 3xPhospho [S681(100); S683(100); T685(100)]	1xTMT6plex [N-Term]; 3xPhospho [S1(100); S3(100); T5(100)]	4	;	S681	S	; | S681	-0.01	0.999996824590157	4	0.0444388	FALSE	NotSig	1.37906516212819e-06	SRRM2	SRRM2 S681	1.37906516212819e-06
High	Q9UQ35	Serine/arginine repetitive matrix protein 2 OS=Homo sapiens OX=9606 GN=SRRM2 PE=1 SV=2	[R].SRSRTPAR.[R]	2	1xTMT6plex [N-Term]; 3xPhospho [S1(100); S3(100); T5(100)]	Q9UQ35 [573-580]; [584-591]; [604-611]; [615-622]; [647-654]; [658-665]; [669-676]; [681-688]	Q9UQ35 3xPhospho [S573(100); S575(100); T577(100)]; 3xPhospho [S584(100); S586(100); T588(100)]; 3xPhospho [S604(100); S606(100); T608(100)]; 3xPhospho [S615(100); S617(100); T619(100)]; 3xPhospho [S647(100); S649(100); T651(100)]; 3xPhospho [S658(100); S660(100); T662(100)]; 3xPhospho [S669(100); S671(100); T673(100)]; 3xPhospho [S681(100); S683(100); T685(100)]	4	0.0444388	1.61	1.84	-0.06	-0.07	0.02	-0.17	0.01	-0.12	-0.01	-0.12	0.01	-0.2	-0.16	0.16	0.13	0.995075409581443	0.999400882079788	0.991871374880843	0.983666117337321	0.999995032976495	0.948299747110588	0.999996824590157	0.863879239639349	0.984632288620934	0.886327668729506	0.855071639233741	0.793595789079335	0.948342076339874	112.2	129.8	98.6	108.8	114.4	99.1	107	88.1	112.8	127.3	107.5	105.9	116.8	106.7	102.5	121.4	110.6	103.7	96.4	94.7	105	100	107.8	107.8	78.8	110.9	98.8	Q9UQ35	Serine/arginine repetitive matrix protein 2 OS=Homo sapiens OX=9606 GN=SRRM2 PE=1 SV=2	[R].SRSRTPAR.[R]	Q9UQ35 [573-580]; [584-591]; [604-611]; [615-622]; [647-654]; [658-665]; [669-676]; [681-688]	Q9UQ35 3xPhospho [S573(100); S575(100); T577(100)]; 3xPhospho [S584(100); S586(100); T588(100)]; 3xPhospho [S604(100); S606(100); T608(100)]; 3xPhospho [S615(100); S617(100); T619(100)]; 3xPhospho [S647(100); S649(100); T651(100)]; 3xPhospho [S658(100); S660(100); T662(100)]; 3xPhospho [S669(100); S671(100); T673(100)]; 3xPhospho [S681(100); S683(100); T685(100)]	1xTMT6plex [N-Term]; 3xPhospho [S1(100); S3(100); T5(100)]	4	;	S683	S	; | S683	-0.01	0.999996824590157	4	0.0444388	FALSE	NotSig	1.37906516212819e-06	SRRM2	SRRM2 S683	1.37906516212819e-06
High	Q6ZRV2	Protein FAM83H OS=Homo sapiens OX=9606 GN=FAM83H PE=1 SV=3	[K].GSPTSAYPER.[KR]	0	1xTMT6plex [N-Term]; 1xPhospho [S2(99.9)]	Q6ZRV2 [869-878]; [902-911]	Q6ZRV2 1xPhospho [S870(99.9)]; 1xPhospho [S903(99.9)]	18	0.00479231	2.69	2.87	-0.02	-0.06	-0.17	-0.22	-0.11	-0.13	-0.04	-0.12	-0.06	-0.05	0	0.07	0.02	0.997869150130659	0.997573514656064	0.689508230321303	0.761029982631593	0.990064735806437	0.927667305294327	0.993325478984632	0.843373686947007	0.936781717501373	0.991425709811616	0.988022742858283	0.891872658820684	0.999964897028726	104.2	101.3	103.9	95.6	105.7	118.3	95	102.6	108.1	105.2	99.6	102.2	98.1	103.3	99.4	93.9	96.6	93.8	88.8	90.8	131.7	88.2	95.3	117.7	110.2	93.1	94	Q6ZRV2	Protein FAM83H OS=Homo sapiens OX=9606 GN=FAM83H PE=1 SV=3	[K].GSPTSAYPER.[KR]	Q6ZRV2 [869-878]; [902-911]	Q6ZRV2 1xPhospho [S870(99.9)]; 1xPhospho [S903(99.9)]	1xTMT6plex [N-Term]; 1xPhospho [S2(99.9)]	18	;	S903	S	; | S903	-0.04	0.993325478984632	18	0.00479231	FALSE	NotSig	0.00290842465057423	FAM83H	FAM83H S903	0.00290842465057423
High	Q9UQ35	Serine/arginine repetitive matrix protein 2 OS=Homo sapiens OX=9606 GN=SRRM2 PE=1 SV=2	[R].SRSRTPPVTR.[R]	2	1xTMT6plex [N-Term]; 3xPhospho [S1(100); S3(99.4); T5(99.4)]	Q9UQ35 [1923-1932]; [1946-1955]; [1958-1967]	Q9UQ35 3xPhospho [S1923(100); S1925(99.4); T1927(99.4)]; 3xPhospho [S1946(100); S1948(99.4); T1950(99.4)]; 3xPhospho [S1958(100); S1960(99.4); T1962(99.4)]	7	0.0106353	1.74	1.74	0.08	-0.03	0.03	-0.02	-0.1	0.03	-0.11	-0.14	-0.16	-0.05	0.04	-0.04	-0.13	0.934480556365403	0.999776231860906	0.991871374880843	0.999277145134958	0.994441409378084	0.978756033704868	0.941345333641842	0.792947034560037	0.694023336460805	0.978589448354184	0.941435599457565	0.946547568352979	0.833985119716582	107.9	105.6	109	106.5	97	98.7	99.7	101.4	122.2	115	114.4	107.3	101.5	106	106.7	100.7	105.1	96	98.9	96.3	97.2	93.2	100	94.5	95.8	110.7	103.8	Q9UQ35	Serine/arginine repetitive matrix protein 2 OS=Homo sapiens OX=9606 GN=SRRM2 PE=1 SV=2	[R].SRSRTPPVTR.[R]	Q9UQ35 [1923-1932]; [1946-1955]; [1958-1967]	Q9UQ35 3xPhospho [S1923(100); S1925(99.4); T1927(99.4)]; 3xPhospho [S1946(100); S1948(99.4); T1950(99.4)]; 3xPhospho [S1958(100); S1960(99.4); T1962(99.4)]	1xTMT6plex [N-Term]; 3xPhospho [S1(100); S3(99.4); T5(99.4)]	7	;	T1950	T	; | T1950	-0.11	0.941345333641842	7	0.0106353	FALSE	NotSig	0.0262510259009299	SRRM2	SRRM2 T1950	0.0262510259009299
High	Q9UQ35	Serine/arginine repetitive matrix protein 2 OS=Homo sapiens OX=9606 GN=SRRM2 PE=1 SV=2	[R].SRSRTPPVTR.[R]	2	1xTMT6plex [N-Term]; 3xPhospho [S1(100); S3(99.4); T5(99.4)]	Q9UQ35 [1923-1932]; [1946-1955]; [1958-1967]	Q9UQ35 3xPhospho [S1923(100); S1925(99.4); T1927(99.4)]; 3xPhospho [S1946(100); S1948(99.4); T1950(99.4)]; 3xPhospho [S1958(100); S1960(99.4); T1962(99.4)]	7	0.0106353	1.74	1.74	0.08	-0.03	0.03	-0.02	-0.1	0.03	-0.11	-0.14	-0.16	-0.05	0.04	-0.04	-0.13	0.934480556365403	0.999776231860906	0.991871374880843	0.999277145134958	0.994441409378084	0.978756033704868	0.941345333641842	0.792947034560037	0.694023336460805	0.978589448354184	0.941435599457565	0.946547568352979	0.833985119716582	107.9	105.6	109	106.5	97	98.7	99.7	101.4	122.2	115	114.4	107.3	101.5	106	106.7	100.7	105.1	96	98.9	96.3	97.2	93.2	100	94.5	95.8	110.7	103.8	Q9UQ35	Serine/arginine repetitive matrix protein 2 OS=Homo sapiens OX=9606 GN=SRRM2 PE=1 SV=2	[R].SRSRTPPVTR.[R]	Q9UQ35 [1923-1932]; [1946-1955]; [1958-1967]	Q9UQ35 3xPhospho [S1923(100); S1925(99.4); T1927(99.4)]; 3xPhospho [S1946(100); S1948(99.4); T1950(99.4)]; 3xPhospho [S1958(100); S1960(99.4); T1962(99.4)]	1xTMT6plex [N-Term]; 3xPhospho [S1(100); S3(99.4); T5(99.4)]	7	;	T1962	T	; | T1962	-0.11	0.941345333641842	7	0.0106353	FALSE	NotSig	0.0262510259009299	SRRM2	SRRM2 T1962	0.0262510259009299
High	Q9UQ35	Serine/arginine repetitive matrix protein 2 OS=Homo sapiens OX=9606 GN=SRRM2 PE=1 SV=2	[R].SRTSPVTR.[R]	1	1xTMT6plex [N-Term]; 3xPhospho [S1(100); T3(100); S4(100)]	Q9UQ35 [1984-1991]; [1996-2003]; [2008-2015]	Q9UQ35 3xPhospho [S1984(100); T1986(100); S1987(100)]; 3xPhospho [S1996(100); T1998(100); S1999(100)]; 3xPhospho [S2008(100); T2010(100); S2011(100)]	7	0.0150587	2.53	2.53	0.08	-0.03	0	0.19	0.12	0.05	-0.11	0.14	0.32	0.19	0.37	0.25	0.07	0.986639534108572	1	0.998124736616902	0.909311801020624	0.983074403176507	0.971463765195977	0.991532504069867	0.770335896299417	0.318088026589502	0.601941313962527	0.181321811963138	0.408968054266631	0.997153453473451	110.4	71.5	91.9	82.5	54.4	83	103.4	74.9	106.1	97.1	86.9	96.9	84.8	108.3	89.7	78.4	82.5	88.6	99.3	94	82.9	112.1	119.8	111.6	99.8	107	109.3	Q9UQ35	Serine/arginine repetitive matrix protein 2 OS=Homo sapiens OX=9606 GN=SRRM2 PE=1 SV=2	[R].SRTSPVTR.[R]	Q9UQ35 [1984-1991]; [1996-2003]; [2008-2015]	Q9UQ35 3xPhospho [S1984(100); T1986(100); S1987(100)]; 3xPhospho [S1996(100); T1998(100); S1999(100)]; 3xPhospho [S2008(100); T2010(100); S2011(100)]	1xTMT6plex [N-Term]; 3xPhospho [S1(100); T3(100); S4(100)]	7	;	T1998	T	; | T1998	-0.11	0.991532504069867	7	0.0150587	FALSE	NotSig	0.00369304433633691	SRRM2	SRRM2 T1998	0.00369304433633691
High	Q9UQ35	Serine/arginine repetitive matrix protein 2 OS=Homo sapiens OX=9606 GN=SRRM2 PE=1 SV=2	[R].SRTSPVTR.[R]	1	1xTMT6plex [N-Term]; 3xPhospho [S1(100); T3(100); S4(100)]	Q9UQ35 [1984-1991]; [1996-2003]; [2008-2015]	Q9UQ35 3xPhospho [S1984(100); T1986(100); S1987(100)]; 3xPhospho [S1996(100); T1998(100); S1999(100)]; 3xPhospho [S2008(100); T2010(100); S2011(100)]	7	0.0150587	2.53	2.53	0.08	-0.03	0	0.19	0.12	0.05	-0.11	0.14	0.32	0.19	0.37	0.25	0.07	0.986639534108572	1	0.998124736616902	0.909311801020624	0.983074403176507	0.971463765195977	0.991532504069867	0.770335896299417	0.318088026589502	0.601941313962527	0.181321811963138	0.408968054266631	0.997153453473451	110.4	71.5	91.9	82.5	54.4	83	103.4	74.9	106.1	97.1	86.9	96.9	84.8	108.3	89.7	78.4	82.5	88.6	99.3	94	82.9	112.1	119.8	111.6	99.8	107	109.3	Q9UQ35	Serine/arginine repetitive matrix protein 2 OS=Homo sapiens OX=9606 GN=SRRM2 PE=1 SV=2	[R].SRTSPVTR.[R]	Q9UQ35 [1984-1991]; [1996-2003]; [2008-2015]	Q9UQ35 3xPhospho [S1984(100); T1986(100); S1987(100)]; 3xPhospho [S1996(100); T1998(100); S1999(100)]; 3xPhospho [S2008(100); T2010(100); S2011(100)]	1xTMT6plex [N-Term]; 3xPhospho [S1(100); T3(100); S4(100)]	7	;	T2010	T	; | T2010	-0.11	0.991532504069867	7	0.0150587	FALSE	NotSig	0.00369304433633691	SRRM2	SRRM2 T2010	0.00369304433633691
High	Q9P2E9	Ribosome-binding protein 1 OS=Homo sapiens OX=9606 GN=RRBP1 PE=1 SV=5	[RK].KAEGTPNQGK.[K]	1	2xTMT6plex [K1; K10]; 1xTMT6plex [N-Term]; 1xPhospho [T5(100)]	Q9P2E9 [221-230]; [241-250]; [251-260]	Q9P2E9 1xPhospho [T225(100)]; 1xPhospho [T245(100)]; 1xPhospho [T255(100)]	10	0.00172397	3.45	3.45	0.04	-0.09	-0.21	-0.35	-0.09	-0.04	-0.13	0	0.09	-0.14	-0.07	0.03	-0.04	0.976642489250444	0.98678375844519	0.368911540962568	0.174751968657761	0.989688848714591	0.983725125001749	0.837434774857355	0.963971496196694	0.74460941131541	0.632614523714792	0.926135778023255	0.930323929226333	0.989398911101597	89.6	106.6	98.2	102.8	128.6	122.6	102	119	104.3	96.5	101.1	102	90.7	92.6	93.4	114.3	106	97.8	91.4	97.1	96.2	89	101.4	98.3	101.2	98.4	107.1	Q9P2E9	Ribosome-binding protein 1 OS=Homo sapiens OX=9606 GN=RRBP1 PE=1 SV=5	[RK].KAEGTPNQGK.[K]	Q9P2E9 [221-230]; [241-250]; [251-260]	Q9P2E9 1xPhospho [T225(100)]; 1xPhospho [T245(100)]; 1xPhospho [T255(100)]	2xTMT6plex [K1; K10]; 1xTMT6plex [N-Term]; 1xPhospho [T5(100)]	10	;	T245	T	; | T245	-0.13	0.837434774857355	10	0.00172397	FALSE	NotSig	0.0770490087957744	RRBP1	RRBP1 T245	0.0770490087957744
High	Q9P2E9	Ribosome-binding protein 1 OS=Homo sapiens OX=9606 GN=RRBP1 PE=1 SV=5	[RK].KAEGTPNQGK.[K]	1	2xTMT6plex [K1; K10]; 1xTMT6plex [N-Term]; 1xPhospho [T5(100)]	Q9P2E9 [221-230]; [241-250]; [251-260]	Q9P2E9 1xPhospho [T225(100)]; 1xPhospho [T245(100)]; 1xPhospho [T255(100)]	10	0.00172397	3.45	3.45	0.04	-0.09	-0.21	-0.35	-0.09	-0.04	-0.13	0	0.09	-0.14	-0.07	0.03	-0.04	0.976642489250444	0.98678375844519	0.368911540962568	0.174751968657761	0.989688848714591	0.983725125001749	0.837434774857355	0.963971496196694	0.74460941131541	0.632614523714792	0.926135778023255	0.930323929226333	0.989398911101597	89.6	106.6	98.2	102.8	128.6	122.6	102	119	104.3	96.5	101.1	102	90.7	92.6	93.4	114.3	106	97.8	91.4	97.1	96.2	89	101.4	98.3	101.2	98.4	107.1	Q9P2E9	Ribosome-binding protein 1 OS=Homo sapiens OX=9606 GN=RRBP1 PE=1 SV=5	[RK].KAEGTPNQGK.[K]	Q9P2E9 [221-230]; [241-250]; [251-260]	Q9P2E9 1xPhospho [T225(100)]; 1xPhospho [T245(100)]; 1xPhospho [T255(100)]	2xTMT6plex [K1; K10]; 1xTMT6plex [N-Term]; 1xPhospho [T5(100)]	10	;	T255	T	; | T255	-0.13	0.837434774857355	10	0.00172397	FALSE	NotSig	0.0770490087957744	RRBP1	RRBP1 T255	0.0770490087957744
High	Q9UQ35	Serine/arginine repetitive matrix protein 2 OS=Homo sapiens OX=9606 GN=SRRM2 PE=1 SV=2	[R].SRSRTPAR.[R]	2	1xTMT6plex [N-Term]; 3xPhospho [S1(100); S3(100); T5(100)]	Q9UQ35 [573-580]; [584-591]; [604-611]; [615-622]; [647-654]; [658-665]; [669-676]; [681-688]	Q9UQ35 3xPhospho [S573(100); S575(100); T577(100)]; 3xPhospho [S584(100); S586(100); T588(100)]; 3xPhospho [S604(100); S606(100); T608(100)]; 3xPhospho [S615(100); S617(100); T619(100)]; 3xPhospho [S647(100); S649(100); T651(100)]; 3xPhospho [S658(100); S660(100); T662(100)]; 3xPhospho [S669(100); S671(100); T673(100)]; 3xPhospho [S681(100); S683(100); T685(100)]	4	0.0444388	1.61	1.84	-0.06	-0.07	0.02	-0.17	0.01	-0.12	-0.01	-0.12	0.01	-0.2	-0.16	0.16	0.13	0.995075409581443	0.999400882079788	0.991871374880843	0.983666117337321	0.999995032976495	0.948299747110588	0.999996824590157	0.863879239639349	0.984632288620934	0.886327668729506	0.855071639233741	0.793595789079335	0.948342076339874	112.2	129.8	98.6	108.8	114.4	99.1	107	88.1	112.8	127.3	107.5	105.9	116.8	106.7	102.5	121.4	110.6	103.7	96.4	94.7	105	100	107.8	107.8	78.8	110.9	98.8	Q9UQ35	Serine/arginine repetitive matrix protein 2 OS=Homo sapiens OX=9606 GN=SRRM2 PE=1 SV=2	[R].SRSRTPAR.[R]	Q9UQ35 [573-580]; [584-591]; [604-611]; [615-622]; [647-654]; [658-665]; [669-676]; [681-688]	Q9UQ35 3xPhospho [S573(100); S575(100); T577(100)]; 3xPhospho [S584(100); S586(100); T588(100)]; 3xPhospho [S604(100); S606(100); T608(100)]; 3xPhospho [S615(100); S617(100); T619(100)]; 3xPhospho [S647(100); S649(100); T651(100)]; 3xPhospho [S658(100); S660(100); T662(100)]; 3xPhospho [S669(100); S671(100); T673(100)]; 3xPhospho [S681(100); S683(100); T685(100)]	1xTMT6plex [N-Term]; 3xPhospho [S1(100); S3(100); T5(100)]	4	;	T588	T	; | T588	-0.01	0.999996824590157	4	0.0444388	FALSE	NotSig	1.37906516212819e-06	SRRM2	SRRM2 T588	1.37906516212819e-06
High	Q9UQ35	Serine/arginine repetitive matrix protein 2 OS=Homo sapiens OX=9606 GN=SRRM2 PE=1 SV=2	[R].SRSRTPAR.[R]	2	1xTMT6plex [N-Term]; 3xPhospho [S1(100); S3(100); T5(100)]	Q9UQ35 [573-580]; [584-591]; [604-611]; [615-622]; [647-654]; [658-665]; [669-676]; [681-688]	Q9UQ35 3xPhospho [S573(100); S575(100); T577(100)]; 3xPhospho [S584(100); S586(100); T588(100)]; 3xPhospho [S604(100); S606(100); T608(100)]; 3xPhospho [S615(100); S617(100); T619(100)]; 3xPhospho [S647(100); S649(100); T651(100)]; 3xPhospho [S658(100); S660(100); T662(100)]; 3xPhospho [S669(100); S671(100); T673(100)]; 3xPhospho [S681(100); S683(100); T685(100)]	4	0.0444388	1.61	1.84	-0.06	-0.07	0.02	-0.17	0.01	-0.12	-0.01	-0.12	0.01	-0.2	-0.16	0.16	0.13	0.995075409581443	0.999400882079788	0.991871374880843	0.983666117337321	0.999995032976495	0.948299747110588	0.999996824590157	0.863879239639349	0.984632288620934	0.886327668729506	0.855071639233741	0.793595789079335	0.948342076339874	112.2	129.8	98.6	108.8	114.4	99.1	107	88.1	112.8	127.3	107.5	105.9	116.8	106.7	102.5	121.4	110.6	103.7	96.4	94.7	105	100	107.8	107.8	78.8	110.9	98.8	Q9UQ35	Serine/arginine repetitive matrix protein 2 OS=Homo sapiens OX=9606 GN=SRRM2 PE=1 SV=2	[R].SRSRTPAR.[R]	Q9UQ35 [573-580]; [584-591]; [604-611]; [615-622]; [647-654]; [658-665]; [669-676]; [681-688]	Q9UQ35 3xPhospho [S573(100); S575(100); T577(100)]; 3xPhospho [S584(100); S586(100); T588(100)]; 3xPhospho [S604(100); S606(100); T608(100)]; 3xPhospho [S615(100); S617(100); T619(100)]; 3xPhospho [S647(100); S649(100); T651(100)]; 3xPhospho [S658(100); S660(100); T662(100)]; 3xPhospho [S669(100); S671(100); T673(100)]; 3xPhospho [S681(100); S683(100); T685(100)]	1xTMT6plex [N-Term]; 3xPhospho [S1(100); S3(100); T5(100)]	4	;	T608	T	; | T608	-0.01	0.999996824590157	4	0.0444388	FALSE	NotSig	1.37906516212819e-06	SRRM2	SRRM2 T608	1.37906516212819e-06
High	Q9UQ35	Serine/arginine repetitive matrix protein 2 OS=Homo sapiens OX=9606 GN=SRRM2 PE=1 SV=2	[R].SRSRTPAR.[R]	2	1xTMT6plex [N-Term]; 3xPhospho [S1(100); S3(100); T5(100)]	Q9UQ35 [573-580]; [584-591]; [604-611]; [615-622]; [647-654]; [658-665]; [669-676]; [681-688]	Q9UQ35 3xPhospho [S573(100); S575(100); T577(100)]; 3xPhospho [S584(100); S586(100); T588(100)]; 3xPhospho [S604(100); S606(100); T608(100)]; 3xPhospho [S615(100); S617(100); T619(100)]; 3xPhospho [S647(100); S649(100); T651(100)]; 3xPhospho [S658(100); S660(100); T662(100)]; 3xPhospho [S669(100); S671(100); T673(100)]; 3xPhospho [S681(100); S683(100); T685(100)]	4	0.0444388	1.61	1.84	-0.06	-0.07	0.02	-0.17	0.01	-0.12	-0.01	-0.12	0.01	-0.2	-0.16	0.16	0.13	0.995075409581443	0.999400882079788	0.991871374880843	0.983666117337321	0.999995032976495	0.948299747110588	0.999996824590157	0.863879239639349	0.984632288620934	0.886327668729506	0.855071639233741	0.793595789079335	0.948342076339874	112.2	129.8	98.6	108.8	114.4	99.1	107	88.1	112.8	127.3	107.5	105.9	116.8	106.7	102.5	121.4	110.6	103.7	96.4	94.7	105	100	107.8	107.8	78.8	110.9	98.8	Q9UQ35	Serine/arginine repetitive matrix protein 2 OS=Homo sapiens OX=9606 GN=SRRM2 PE=1 SV=2	[R].SRSRTPAR.[R]	Q9UQ35 [573-580]; [584-591]; [604-611]; [615-622]; [647-654]; [658-665]; [669-676]; [681-688]	Q9UQ35 3xPhospho [S573(100); S575(100); T577(100)]; 3xPhospho [S584(100); S586(100); T588(100)]; 3xPhospho [S604(100); S606(100); T608(100)]; 3xPhospho [S615(100); S617(100); T619(100)]; 3xPhospho [S647(100); S649(100); T651(100)]; 3xPhospho [S658(100); S660(100); T662(100)]; 3xPhospho [S669(100); S671(100); T673(100)]; 3xPhospho [S681(100); S683(100); T685(100)]	1xTMT6plex [N-Term]; 3xPhospho [S1(100); S3(100); T5(100)]	4	;	T619	T	; | T619	-0.01	0.999996824590157	4	0.0444388	FALSE	NotSig	1.37906516212819e-06	SRRM2	SRRM2 T619	1.37906516212819e-06
High	Q9UQ35	Serine/arginine repetitive matrix protein 2 OS=Homo sapiens OX=9606 GN=SRRM2 PE=1 SV=2	[R].SRSRTPAR.[R]	2	1xTMT6plex [N-Term]; 3xPhospho [S1(100); S3(100); T5(100)]	Q9UQ35 [573-580]; [584-591]; [604-611]; [615-622]; [647-654]; [658-665]; [669-676]; [681-688]	Q9UQ35 3xPhospho [S573(100); S575(100); T577(100)]; 3xPhospho [S584(100); S586(100); T588(100)]; 3xPhospho [S604(100); S606(100); T608(100)]; 3xPhospho [S615(100); S617(100); T619(100)]; 3xPhospho [S647(100); S649(100); T651(100)]; 3xPhospho [S658(100); S660(100); T662(100)]; 3xPhospho [S669(100); S671(100); T673(100)]; 3xPhospho [S681(100); S683(100); T685(100)]	4	0.0444388	1.61	1.84	-0.06	-0.07	0.02	-0.17	0.01	-0.12	-0.01	-0.12	0.01	-0.2	-0.16	0.16	0.13	0.995075409581443	0.999400882079788	0.991871374880843	0.983666117337321	0.999995032976495	0.948299747110588	0.999996824590157	0.863879239639349	0.984632288620934	0.886327668729506	0.855071639233741	0.793595789079335	0.948342076339874	112.2	129.8	98.6	108.8	114.4	99.1	107	88.1	112.8	127.3	107.5	105.9	116.8	106.7	102.5	121.4	110.6	103.7	96.4	94.7	105	100	107.8	107.8	78.8	110.9	98.8	Q9UQ35	Serine/arginine repetitive matrix protein 2 OS=Homo sapiens OX=9606 GN=SRRM2 PE=1 SV=2	[R].SRSRTPAR.[R]	Q9UQ35 [573-580]; [584-591]; [604-611]; [615-622]; [647-654]; [658-665]; [669-676]; [681-688]	Q9UQ35 3xPhospho [S573(100); S575(100); T577(100)]; 3xPhospho [S584(100); S586(100); T588(100)]; 3xPhospho [S604(100); S606(100); T608(100)]; 3xPhospho [S615(100); S617(100); T619(100)]; 3xPhospho [S647(100); S649(100); T651(100)]; 3xPhospho [S658(100); S660(100); T662(100)]; 3xPhospho [S669(100); S671(100); T673(100)]; 3xPhospho [S681(100); S683(100); T685(100)]	1xTMT6plex [N-Term]; 3xPhospho [S1(100); S3(100); T5(100)]	4	;	T651	T	; | T651	-0.01	0.999996824590157	4	0.0444388	FALSE	NotSig	1.37906516212819e-06	SRRM2	SRRM2 T651	1.37906516212819e-06
High	Q9UQ35	Serine/arginine repetitive matrix protein 2 OS=Homo sapiens OX=9606 GN=SRRM2 PE=1 SV=2	[R].SRSRTPAR.[R]	2	1xTMT6plex [N-Term]; 3xPhospho [S1(100); S3(100); T5(100)]	Q9UQ35 [573-580]; [584-591]; [604-611]; [615-622]; [647-654]; [658-665]; [669-676]; [681-688]	Q9UQ35 3xPhospho [S573(100); S575(100); T577(100)]; 3xPhospho [S584(100); S586(100); T588(100)]; 3xPhospho [S604(100); S606(100); T608(100)]; 3xPhospho [S615(100); S617(100); T619(100)]; 3xPhospho [S647(100); S649(100); T651(100)]; 3xPhospho [S658(100); S660(100); T662(100)]; 3xPhospho [S669(100); S671(100); T673(100)]; 3xPhospho [S681(100); S683(100); T685(100)]	4	0.0444388	1.61	1.84	-0.06	-0.07	0.02	-0.17	0.01	-0.12	-0.01	-0.12	0.01	-0.2	-0.16	0.16	0.13	0.995075409581443	0.999400882079788	0.991871374880843	0.983666117337321	0.999995032976495	0.948299747110588	0.999996824590157	0.863879239639349	0.984632288620934	0.886327668729506	0.855071639233741	0.793595789079335	0.948342076339874	112.2	129.8	98.6	108.8	114.4	99.1	107	88.1	112.8	127.3	107.5	105.9	116.8	106.7	102.5	121.4	110.6	103.7	96.4	94.7	105	100	107.8	107.8	78.8	110.9	98.8	Q9UQ35	Serine/arginine repetitive matrix protein 2 OS=Homo sapiens OX=9606 GN=SRRM2 PE=1 SV=2	[R].SRSRTPAR.[R]	Q9UQ35 [573-580]; [584-591]; [604-611]; [615-622]; [647-654]; [658-665]; [669-676]; [681-688]	Q9UQ35 3xPhospho [S573(100); S575(100); T577(100)]; 3xPhospho [S584(100); S586(100); T588(100)]; 3xPhospho [S604(100); S606(100); T608(100)]; 3xPhospho [S615(100); S617(100); T619(100)]; 3xPhospho [S647(100); S649(100); T651(100)]; 3xPhospho [S658(100); S660(100); T662(100)]; 3xPhospho [S669(100); S671(100); T673(100)]; 3xPhospho [S681(100); S683(100); T685(100)]	1xTMT6plex [N-Term]; 3xPhospho [S1(100); S3(100); T5(100)]	4	;	T662	T	; | T662	-0.01	0.999996824590157	4	0.0444388	FALSE	NotSig	1.37906516212819e-06	SRRM2	SRRM2 T662	1.37906516212819e-06
High	Q9UQ35	Serine/arginine repetitive matrix protein 2 OS=Homo sapiens OX=9606 GN=SRRM2 PE=1 SV=2	[R].SRSRTPAR.[R]	2	1xTMT6plex [N-Term]; 3xPhospho [S1(100); S3(100); T5(100)]	Q9UQ35 [573-580]; [584-591]; [604-611]; [615-622]; [647-654]; [658-665]; [669-676]; [681-688]	Q9UQ35 3xPhospho [S573(100); S575(100); T577(100)]; 3xPhospho [S584(100); S586(100); T588(100)]; 3xPhospho [S604(100); S606(100); T608(100)]; 3xPhospho [S615(100); S617(100); T619(100)]; 3xPhospho [S647(100); S649(100); T651(100)]; 3xPhospho [S658(100); S660(100); T662(100)]; 3xPhospho [S669(100); S671(100); T673(100)]; 3xPhospho [S681(100); S683(100); T685(100)]	4	0.0444388	1.61	1.84	-0.06	-0.07	0.02	-0.17	0.01	-0.12	-0.01	-0.12	0.01	-0.2	-0.16	0.16	0.13	0.995075409581443	0.999400882079788	0.991871374880843	0.983666117337321	0.999995032976495	0.948299747110588	0.999996824590157	0.863879239639349	0.984632288620934	0.886327668729506	0.855071639233741	0.793595789079335	0.948342076339874	112.2	129.8	98.6	108.8	114.4	99.1	107	88.1	112.8	127.3	107.5	105.9	116.8	106.7	102.5	121.4	110.6	103.7	96.4	94.7	105	100	107.8	107.8	78.8	110.9	98.8	Q9UQ35	Serine/arginine repetitive matrix protein 2 OS=Homo sapiens OX=9606 GN=SRRM2 PE=1 SV=2	[R].SRSRTPAR.[R]	Q9UQ35 [573-580]; [584-591]; [604-611]; [615-622]; [647-654]; [658-665]; [669-676]; [681-688]	Q9UQ35 3xPhospho [S573(100); S575(100); T577(100)]; 3xPhospho [S584(100); S586(100); T588(100)]; 3xPhospho [S604(100); S606(100); T608(100)]; 3xPhospho [S615(100); S617(100); T619(100)]; 3xPhospho [S647(100); S649(100); T651(100)]; 3xPhospho [S658(100); S660(100); T662(100)]; 3xPhospho [S669(100); S671(100); T673(100)]; 3xPhospho [S681(100); S683(100); T685(100)]	1xTMT6plex [N-Term]; 3xPhospho [S1(100); S3(100); T5(100)]	4	;	T673	T	; | T673	-0.01	0.999996824590157	4	0.0444388	FALSE	NotSig	1.37906516212819e-06	SRRM2	SRRM2 T673	1.37906516212819e-06
High	Q9UQ35	Serine/arginine repetitive matrix protein 2 OS=Homo sapiens OX=9606 GN=SRRM2 PE=1 SV=2	[R].SRSRTPAR.[R]	2	1xTMT6plex [N-Term]; 3xPhospho [S1(100); S3(100); T5(100)]	Q9UQ35 [573-580]; [584-591]; [604-611]; [615-622]; [647-654]; [658-665]; [669-676]; [681-688]	Q9UQ35 3xPhospho [S573(100); S575(100); T577(100)]; 3xPhospho [S584(100); S586(100); T588(100)]; 3xPhospho [S604(100); S606(100); T608(100)]; 3xPhospho [S615(100); S617(100); T619(100)]; 3xPhospho [S647(100); S649(100); T651(100)]; 3xPhospho [S658(100); S660(100); T662(100)]; 3xPhospho [S669(100); S671(100); T673(100)]; 3xPhospho [S681(100); S683(100); T685(100)]	4	0.0444388	1.61	1.84	-0.06	-0.07	0.02	-0.17	0.01	-0.12	-0.01	-0.12	0.01	-0.2	-0.16	0.16	0.13	0.995075409581443	0.999400882079788	0.991871374880843	0.983666117337321	0.999995032976495	0.948299747110588	0.999996824590157	0.863879239639349	0.984632288620934	0.886327668729506	0.855071639233741	0.793595789079335	0.948342076339874	112.2	129.8	98.6	108.8	114.4	99.1	107	88.1	112.8	127.3	107.5	105.9	116.8	106.7	102.5	121.4	110.6	103.7	96.4	94.7	105	100	107.8	107.8	78.8	110.9	98.8	Q9UQ35	Serine/arginine repetitive matrix protein 2 OS=Homo sapiens OX=9606 GN=SRRM2 PE=1 SV=2	[R].SRSRTPAR.[R]	Q9UQ35 [573-580]; [584-591]; [604-611]; [615-622]; [647-654]; [658-665]; [669-676]; [681-688]	Q9UQ35 3xPhospho [S573(100); S575(100); T577(100)]; 3xPhospho [S584(100); S586(100); T588(100)]; 3xPhospho [S604(100); S606(100); T608(100)]; 3xPhospho [S615(100); S617(100); T619(100)]; 3xPhospho [S647(100); S649(100); T651(100)]; 3xPhospho [S658(100); S660(100); T662(100)]; 3xPhospho [S669(100); S671(100); T673(100)]; 3xPhospho [S681(100); S683(100); T685(100)]	1xTMT6plex [N-Term]; 3xPhospho [S1(100); S3(100); T5(100)]	4	;	T685	T	; | T685	-0.01	0.999996824590157	4	0.0444388	FALSE	NotSig	1.37906516212819e-06	SRRM2	SRRM2 T685	1.37906516212819e-06
High	Q6KC79	Nipped-B-like protein OS=Homo sapiens OX=9606 GN=NIPBL PE=1 SV=2	[KE].SRPETPK.[Q]	0	1xTMT6plex [N-Term]; 1xTMT6plex [K7]; 1xPhospho [T5(100)]	Q6KC79 [698-704]; [709-715]; [742-748]	Q6KC79 1xPhospho [T702(100)]; 1xPhospho [T713(100)]; 1xPhospho [T746(100)]	5	0.0878273	1.46	1.46	-0.07	-0.11	-0.09	-0.07	-0.21	-0.05	-0.04	0.15	0.03	0.02	0.13	-0.05	-0.16	0.979732313360128	0.984969976246086	0.849083867372918	0.978014642091991	0.903032130017625	0.980410668392628	0.995339570724534	0.634430431646858	0.934302907667192	0.999999999999999	0.73552621254965	0.946547568352979	0.747182235516809	101.3	89.5	99.5	102.5	86.1	102.4	116.5	93.1	109	94.5	93.8	96.6	89.4	95.8	92.1	96.2	93.7	105.1	99.4	97.4	92.3	94.1	93.1	112.3	97.4	109	105.1	Q6KC79	Nipped-B-like protein OS=Homo sapiens OX=9606 GN=NIPBL PE=1 SV=2	[KE].SRPETPK.[Q]	Q6KC79 [698-704]; [709-715]; [742-748]	Q6KC79 1xPhospho [T702(100)]; 1xPhospho [T713(100)]; 1xPhospho [T746(100)]	1xTMT6plex [N-Term]; 1xTMT6plex [K7]; 1xPhospho [T5(100)]	5	;	T713	T	; | T713	-0.04	0.995339570724534	5	0.0878273	FALSE	NotSig	0.0020287297739657	NIPBL	NIPBL T713	0.0020287297739657
High	Q6KC79	Nipped-B-like protein OS=Homo sapiens OX=9606 GN=NIPBL PE=1 SV=2	[KE].SRPETPK.[Q]	0	1xTMT6plex [N-Term]; 1xTMT6plex [K7]; 1xPhospho [T5(100)]	Q6KC79 [698-704]; [709-715]; [742-748]	Q6KC79 1xPhospho [T702(100)]; 1xPhospho [T713(100)]; 1xPhospho [T746(100)]	5	0.0878273	1.46	1.46	-0.07	-0.11	-0.09	-0.07	-0.21	-0.05	-0.04	0.15	0.03	0.02	0.13	-0.05	-0.16	0.979732313360128	0.984969976246086	0.849083867372918	0.978014642091991	0.903032130017625	0.980410668392628	0.995339570724534	0.634430431646858	0.934302907667192	0.999999999999999	0.73552621254965	0.946547568352979	0.747182235516809	101.3	89.5	99.5	102.5	86.1	102.4	116.5	93.1	109	94.5	93.8	96.6	89.4	95.8	92.1	96.2	93.7	105.1	99.4	97.4	92.3	94.1	93.1	112.3	97.4	109	105.1	Q6KC79	Nipped-B-like protein OS=Homo sapiens OX=9606 GN=NIPBL PE=1 SV=2	[KE].SRPETPK.[Q]	Q6KC79 [698-704]; [709-715]; [742-748]	Q6KC79 1xPhospho [T702(100)]; 1xPhospho [T713(100)]; 1xPhospho [T746(100)]	1xTMT6plex [N-Term]; 1xTMT6plex [K7]; 1xPhospho [T5(100)]	5	;	T746	T	; | T746	-0.04	0.995339570724534	5	0.0878273	FALSE	NotSig	0.0020287297739657	NIPBL	NIPBL T746	0.0020287297739657
High	P24928	DNA-directed RNA polymerase II subunit RPB1 OS=Homo sapiens OX=9606 GN=POLR2A PE=1 SV=2	[KT].YSPTSPK.[YG]	0	1xTMT6plex [N-Term]; 1xTMT6plex [K7]; 1xPhospho [Y1(100)]	P24928 [1860-1866]; [1867-1873]; [1916-1922]; [1930-1936]	P24928 1xPhospho [Y1860(100)]; 1xPhospho [Y1867(100)]; 1xPhospho [Y1916(100)]; 1xPhospho [Y1930(100)]	17	0.025054	2.03	2.06	-0.13	-0.03	0.03	0.04	-0.07	0	0.11	-0.05	-0.23	0	-0.09	-0.17	-0.07	0.805662824409887	0.999702576186624	0.991871374880843	0.999999999999998	0.995009667369725	0.99520139519537	0.958354446603549	0.970417191813338	0.352720508251116	0.999218310754011	0.760717123075838	0.39032957620024	0.912531493311531	104.5	88.1	93.8	99.8	85.8	86.1	96.9	78.8	82.4	98.1	84	85.5	92	92.3	80	94.2	88.1	86.8	88.4	90.9	82.8	78.5	77.9	83.2	85.3	80.3	82.5	P24928	DNA-directed RNA polymerase II subunit RPB1 OS=Homo sapiens OX=9606 GN=POLR2A PE=1 SV=2	[KT].YSPTSPK.[YG]	P24928 [1860-1866]; [1867-1873]; [1916-1922]; [1930-1936]	P24928 1xPhospho [Y1860(100)]; 1xPhospho [Y1867(100)]; 1xPhospho [Y1916(100)]; 1xPhospho [Y1930(100)]	1xTMT6plex [N-Term]; 1xTMT6plex [K7]; 1xPhospho [Y1(100)]	17	;	Y1867	Y	; | Y1867	0.11	0.958354446603549	17	0.025054	FALSE	NotSig	0.0184738377541056	POLR2A	POLR2A Y1867	0.0184738377541056
High	P24928	DNA-directed RNA polymerase II subunit RPB1 OS=Homo sapiens OX=9606 GN=POLR2A PE=1 SV=2	[KT].YSPTSPK.[YG]	0	1xTMT6plex [N-Term]; 1xTMT6plex [K7]; 1xPhospho [Y1(100)]	P24928 [1860-1866]; [1867-1873]; [1916-1922]; [1930-1936]	P24928 1xPhospho [Y1860(100)]; 1xPhospho [Y1867(100)]; 1xPhospho [Y1916(100)]; 1xPhospho [Y1930(100)]	17	0.025054	2.03	2.06	-0.13	-0.03	0.03	0.04	-0.07	0	0.11	-0.05	-0.23	0	-0.09	-0.17	-0.07	0.805662824409887	0.999702576186624	0.991871374880843	0.999999999999998	0.995009667369725	0.99520139519537	0.958354446603549	0.970417191813338	0.352720508251116	0.999218310754011	0.760717123075838	0.39032957620024	0.912531493311531	104.5	88.1	93.8	99.8	85.8	86.1	96.9	78.8	82.4	98.1	84	85.5	92	92.3	80	94.2	88.1	86.8	88.4	90.9	82.8	78.5	77.9	83.2	85.3	80.3	82.5	P24928	DNA-directed RNA polymerase II subunit RPB1 OS=Homo sapiens OX=9606 GN=POLR2A PE=1 SV=2	[KT].YSPTSPK.[YG]	P24928 [1860-1866]; [1867-1873]; [1916-1922]; [1930-1936]	P24928 1xPhospho [Y1860(100)]; 1xPhospho [Y1867(100)]; 1xPhospho [Y1916(100)]; 1xPhospho [Y1930(100)]	1xTMT6plex [N-Term]; 1xTMT6plex [K7]; 1xPhospho [Y1(100)]	17	;	Y1916	Y	; | Y1916	0.11	0.958354446603549	17	0.025054	FALSE	NotSig	0.0184738377541056	POLR2A	POLR2A Y1916	0.0184738377541056
High	P24928	DNA-directed RNA polymerase II subunit RPB1 OS=Homo sapiens OX=9606 GN=POLR2A PE=1 SV=2	[K].YSPTSPTYSPTSPK.[YG]	0	1xTMT6plex [N-Term]; 1xTMT6plex [K14]; 1xPhospho [Y1(100)]	P24928 [1909-1922]; [1923-1936]	P24928 1xPhospho [Y1909(100)]; 1xPhospho [Y1923(100)]	28	6.427e-05	4.44	4.38	-0.03	-0.14	-0.12	-0.08	-0.02	-0.02	-0.11	-0.35	-0.24	0.04	-0.1	-0.13	0.01	0.99684315520303	0.981220730762829	0.845526816870806	0.985691228099467	0.999995032976495	0.996398835548925	0.968047705606814	0.309094670759803	0.541857492585812	0.99277676935786	0.854541083329262	0.771706028680906	0.999964897028726	118	111.3	125.4	107.4	105.6	97	91.3	92.1	94.7	126	115.5	107.8	107.2	122.7	104.8	97	100.3	95	99.7	101	89.6	91	94.8	90.6	91	82	90.7	P24928	DNA-directed RNA polymerase II subunit RPB1 OS=Homo sapiens OX=9606 GN=POLR2A PE=1 SV=2	[K].YSPTSPTYSPTSPK.[YG]	P24928 [1909-1922]; [1923-1936]	P24928 1xPhospho [Y1909(100)]; 1xPhospho [Y1923(100)]	1xTMT6plex [N-Term]; 1xTMT6plex [K14]; 1xPhospho [Y1(100)]	28	;	Y1923	Y	; | Y1923	-0.11	0.968047705606814	28	6.427e-05	FALSE	NotSig	0.0141032400353191	POLR2A	POLR2A Y1923	0.0141032400353191
High	P24928	DNA-directed RNA polymerase II subunit RPB1 OS=Homo sapiens OX=9606 GN=POLR2A PE=1 SV=2	[KT].YSPTSPK.[YG]	0	1xTMT6plex [N-Term]; 1xTMT6plex [K7]; 1xPhospho [Y1(100)]	P24928 [1860-1866]; [1867-1873]; [1916-1922]; [1930-1936]	P24928 1xPhospho [Y1860(100)]; 1xPhospho [Y1867(100)]; 1xPhospho [Y1916(100)]; 1xPhospho [Y1930(100)]	17	0.025054	2.03	2.06	-0.13	-0.03	0.03	0.04	-0.07	0	0.11	-0.05	-0.23	0	-0.09	-0.17	-0.07	0.805662824409887	0.999702576186624	0.991871374880843	0.999999999999998	0.995009667369725	0.99520139519537	0.958354446603549	0.970417191813338	0.352720508251116	0.999218310754011	0.760717123075838	0.39032957620024	0.912531493311531	104.5	88.1	93.8	99.8	85.8	86.1	96.9	78.8	82.4	98.1	84	85.5	92	92.3	80	94.2	88.1	86.8	88.4	90.9	82.8	78.5	77.9	83.2	85.3	80.3	82.5	P24928	DNA-directed RNA polymerase II subunit RPB1 OS=Homo sapiens OX=9606 GN=POLR2A PE=1 SV=2	[KT].YSPTSPK.[YG]	P24928 [1860-1866]; [1867-1873]; [1916-1922]; [1930-1936]	P24928 1xPhospho [Y1860(100)]; 1xPhospho [Y1867(100)]; 1xPhospho [Y1916(100)]; 1xPhospho [Y1930(100)]	1xTMT6plex [N-Term]; 1xTMT6plex [K7]; 1xPhospho [Y1(100)]	17	;	Y1930	Y	; | Y1930	0.11	0.958354446603549	17	0.025054	FALSE	NotSig	0.0184738377541056	POLR2A	POLR2A Y1930	0.0184738377541056
High	A0A0B4J2F2	Putative serine/threonine-protein kinase SIK1B OS=Homo sapiens OX=9606 GN=SIK1B PE=5 SV=1	[R].RASDTSLTQGLK.[A]	1	1xTMT6plex [N-Term]; 1xTMT6plex [K12]; 1xPhospho [S3(99.8)]	A0A0B4J2F2 [573-584]	A0A0B4J2F2 1xPhospho [S575(99.8)]	6	5.28274e-06	4.89	4.89	0.01	0.09	-0.13	-0.01	-0.11	0.01	0.08	0.35	0.14	0.12	0.16	-0.08	-0.12	0.999993504563087	0.991670210549081	0.934030158475964	0.999999999999998	0.993573270047748	0.993276431749851	0.982621555969916	0.32198270557813	0.779318077980666	0.922725754648374	0.693739393494539	0.896668094760686	0.89852930288562	93.4	99.3	103.7	109.9	141.2	123.8	121.3	158.9	126.2	97.3	99.7	104.5	105.6	114.5	103	103.9	113.4	121.8	126.2	101.4	123.2	116.8	107.9	117.3	126.9	136	119.8	A0A0B4J2F2	Putative serine/threonine-protein kinase SIK1B OS=Homo sapiens OX=9606 GN=SIK1B PE=5 SV=1	[R].RASDTSLTQGLK.[A]	A0A0B4J2F2 [573-584]	A0A0B4J2F2 1xPhospho [S575(99.8)]	1xTMT6plex [N-Term]; 1xTMT6plex [K12]; 1xPhospho [S3(99.8)]	6	A0A0B4J2F2	S575	S	A0A0B4J2F2 | S575	0.08	0.982621555969916	6	5.28274e-06	FALSE	NotSig	0.00761371288987834	SIK1B	SIK1B S575	0.00761371288987834
High	A0A2R8Y4L2; P09651	Heterogeneous nuclear ribonucleoprotein A1-like 3 OS=Homo sapiens OX=9606 GN=HNRNPA1L3 PE=1 SV=2 Heterogeneous nuclear ribonucleoprotein A1 OS=Homo sapiens OX=9606 GN=HNRNPA1 PE=1 SV=5	[R].SGSGNFGGGR.[G]	0	1xTMT6plex [N-Term]; 1xPhospho [S3(99.9)]	A0A2R8Y4L2 [197-206]; P09651 [197-206]	A0A2R8Y4L2 1xPhospho [S199(99.9)]; P09651 1xPhospho [S199(99.9)]	14	0.000357025	3.74	3.74	-0.09	-0.1	-0.08	-0.13	-0.03	-0.07	-0.01	0.3	0.36	-0.05	0.14	0.24	0.05	0.96223670897442	0.98678375844519	0.925240404285256	0.966455373929787	0.999995032976495	0.971092622742786	0.999996824590157	0.349818500356809	0.198425032520788	0.99277676935786	0.697869461700815	0.475072657342632	0.999964897028726	102.3	91.2	94.6	105.3	125.6	91.3	122.4	95.4	115.7	87.5	93.7	89	90.4	85.1	88.2	99.4	100.2	96.2	96.1	100.6	90.1	120.5	113.4	103.7	103.3	109.9	109.9	A0A2R8Y4L2; P09651	Heterogeneous nuclear ribonucleoprotein A1-like 3 OS=Homo sapiens OX=9606 GN=HNRNPA1L3 PE=1 SV=2 Heterogeneous nuclear ribonucleoprotein A1 OS=Homo sapiens OX=9606 GN=HNRNPA1 PE=1 SV=5	[R].SGSGNFGGGR.[G]	A0A2R8Y4L2 [197-206]; P09651 [197-206]	A0A2R8Y4L2 1xPhospho [S199(99.9)]; P09651 1xPhospho [S199(99.9)]	1xTMT6plex [N-Term]; 1xPhospho [S3(99.9)]	14	A0A2R8Y4L2	S199	S	A0A2R8Y4L2 | S199	-0.01	0.999996824590157	14	0.000357025	FALSE	NotSig	1.37906516212819e-06	HNRNPA1L3	HNRNPA1L3 S199	1.37906516212819e-06
High	A0A2R8Y4L2; P09651	Heterogeneous nuclear ribonucleoprotein A1-like 3 OS=Homo sapiens OX=9606 GN=HNRNPA1L3 PE=1 SV=2 Heterogeneous nuclear ribonucleoprotein A1 OS=Homo sapiens OX=9606 GN=HNRNPA1 PE=1 SV=5	[R].NQGGYGGSSSSSSYGSGR.[R]	0	1xTMT6plex [N-Term]; 2xPhospho [S10(100); S/Y]	A0A2R8Y4L2 [301-318]; P09651 [353-370]	A0A2R8Y4L2 2xPhospho [S310(100); S/Y]; P09651 2xPhospho [S362(100); S/Y]	14	5.03448e-06	4.52	4.52	0.16	0.2	0.17	0.15	0.08	0.05	0.04	0.04	0.03	-0.02	-0.18	-0.12	0.03	0.807360207294162	0.892063629939878	0.790595333532174	0.963795368937499	0.994441409378084	0.976333687660423	0.995155704055511	0.946164482615109	0.950254835284279	0.999937679217866	0.706727874591909	0.831957889589227	0.999964897028726	89.9	81.8	155.3	103.8	92.7	143.4	99.7	68.2	111.1	96.8	101	100.3	103.1	102	158.7	116.7	106.8	125.3	114.8	113.5	148.3	102.9	115.4	105.2	108.8	96.8	103	A0A2R8Y4L2; P09651	Heterogeneous nuclear ribonucleoprotein A1-like 3 OS=Homo sapiens OX=9606 GN=HNRNPA1L3 PE=1 SV=2 Heterogeneous nuclear ribonucleoprotein A1 OS=Homo sapiens OX=9606 GN=HNRNPA1 PE=1 SV=5	[R].NQGGYGGSSSSSSYGSGR.[R]	A0A2R8Y4L2 [301-318]; P09651 [353-370]	A0A2R8Y4L2 2xPhospho [S310(100); S/Y]; P09651 2xPhospho [S362(100); S/Y]	1xTMT6plex [N-Term]; 2xPhospho [S10(100); S/Y]	14	A0A2R8Y4L2	S310	S	A0A2R8Y4L2 | S310	0.04	0.995155704055511	14	5.03448e-06	FALSE	NotSig	0.0021089633530166	HNRNPA1L3	HNRNPA1L3 S310	0.0021089633530166
High	A0A2R8Y4L2; P09651	Heterogeneous nuclear ribonucleoprotein A1-like 3 OS=Homo sapiens OX=9606 GN=HNRNPA1L3 PE=1 SV=2 Heterogeneous nuclear ribonucleoprotein A1 OS=Homo sapiens OX=9606 GN=HNRNPA1 PE=1 SV=5	[R].NQGGYGGSSSSSSYGSGR.[R]	0	1xTMT6plex [N-Term]; 1xPhospho [S12(99.7)]	A0A2R8Y4L2 [301-318]; P09651 [353-370]	A0A2R8Y4L2 1xPhospho [S312(99.7)]; P09651 1xPhospho [S364(99.7)]	63	2.5116e-12	7.18	7.18	0.32	0.3	0.07	0.25	0.63	0.41	-0.02	0.17	0.42	0.18	0.09	0.13	0.22	0.00149671799160248	0.372788467689735	0.96432212155419	0.672046634650501	0.00238865214557094	0.00927609743397119	0.994662981685971	0.437233305253894	0.00237114863111126	0.202964075168019	0.789658069786022	0.514559593574907	0.282718383793023	74.7	70.6	80.5	97	71.5	94.3	79.5	74.1	107.1	93.5	91.5	93.5	81.3	92.3	92.1	96.6	99.3	112.9	117.2	112.2	112	123.9	120.9	123.1	98.3	106.5	105.4	A0A2R8Y4L2; P09651	Heterogeneous nuclear ribonucleoprotein A1-like 3 OS=Homo sapiens OX=9606 GN=HNRNPA1L3 PE=1 SV=2 Heterogeneous nuclear ribonucleoprotein A1 OS=Homo sapiens OX=9606 GN=HNRNPA1 PE=1 SV=5	[R].NQGGYGGSSSSSSYGSGR.[R]	A0A2R8Y4L2 [301-318]; P09651 [353-370]	A0A2R8Y4L2 1xPhospho [S312(99.7)]; P09651 1xPhospho [S364(99.7)]	1xTMT6plex [N-Term]; 1xPhospho [S12(99.7)]	63	A0A2R8Y4L2	S312	S	A0A2R8Y4L2 | S312	-0.02	0.994662981685971	63	2.5116e-12	FALSE	NotSig	0.0023240448698488	HNRNPA1L3	HNRNPA1L3 S312	0.0023240448698488
High	A0A2R8Y4L2; P09651	Heterogeneous nuclear ribonucleoprotein A1-like 3 OS=Homo sapiens OX=9606 GN=HNRNPA1L3 PE=1 SV=2 Heterogeneous nuclear ribonucleoprotein A1 OS=Homo sapiens OX=9606 GN=HNRNPA1 PE=1 SV=5	[K].SESPKEPEQLR.[K]	1	1xTMT6plex [N-Term]; 1xTMT6plex [K5]; 1xPhospho [S3(100)]	A0A2R8Y4L2 [4-14]; P09651 [4-14]	A0A2R8Y4L2 1xPhospho [S6(100)]; P09651 1xPhospho [S6(100)]	31	0.00388187	3.3	3.3	0	0.05	-0.01	0.03	0.05	-0.04	0.05	-0.08	-0.05	0.04	-0.04	0	0.08	0.99684315520303	0.997573514656064	0.985953001091785	0.999796476127219	0.996644833373997	0.984331663900257	0.995190479318404	0.912037407727235	0.991142920246259	0.99277676935786	0.912030432994146	0.982351485743854	0.970931456801568	96.7	78.8	101.5	94.8	67.7	101.7	94.2	75.3	95.8	102.3	96.4	96.8	100.3	100.3	98	93.6	94.2	100.1	96.9	98.1	92.7	97.2	94.1	98.7	90.5	91.7	97.3	A0A2R8Y4L2; P09651	Heterogeneous nuclear ribonucleoprotein A1-like 3 OS=Homo sapiens OX=9606 GN=HNRNPA1L3 PE=1 SV=2 Heterogeneous nuclear ribonucleoprotein A1 OS=Homo sapiens OX=9606 GN=HNRNPA1 PE=1 SV=5	[K].SESPKEPEQLR.[K]	A0A2R8Y4L2 [4-14]; P09651 [4-14]	A0A2R8Y4L2 1xPhospho [S6(100)]; P09651 1xPhospho [S6(100)]	1xTMT6plex [N-Term]; 1xTMT6plex [K5]; 1xPhospho [S3(100)]	31	A0A2R8Y4L2	S6	S	A0A2R8Y4L2 | S6	0.05	0.995190479318404	31	0.00388187	FALSE	NotSig	0.00209378739527734	HNRNPA1L3	HNRNPA1L3 S6	0.00209378739527734
High	A0AAG2SUK6	Uncharacterized protein OS=Homo sapiens OX=9606 PE=4 SV=1	[R].VQHGSNK.[R]	0	1xTMT6plex [N-Term]; 1xTMT6plex [K7]; 1xPhospho [S5(100)]	A0AAG2SUK6 [72-78]	A0AAG2SUK6 1xPhospho [S76(100)]	12	0.0109534	4.03	4.03	-0.07	-0.18	-0.11	-0.05	-0.17	-0.07	-0.11	0.11	0.11	0.06	0.11	-0.05	-0.1	0.976642489250444	0.914354022443593	0.813426067184565	0.990620139986037	0.939792967165242	0.966820663428	0.901006169074552	0.680496699332535	0.656696551820356	0.978589448354184	0.815757275846149	0.933267372858386	0.859647401683929	107.4	101	102.5	105.1	117.4	101.2	109.5	120.1	110.5	96	106.5	97.7	88.4	93.1	90.7	97.4	101.2	97	101.3	97.9	104.7	90.4	97.9	101.4	103.6	107.1	105.1	A0AAG2SUK6	Uncharacterized protein OS=Homo sapiens OX=9606 PE=4 SV=1	[R].VQHGSNK.[R]	A0AAG2SUK6 [72-78]	A0AAG2SUK6 1xPhospho [S76(100)]	1xTMT6plex [N-Term]; 1xTMT6plex [K7]; 1xPhospho [S5(100)]	12	A0AAG2SUK6	S76	S	A0AAG2SUK6 | S76	-0.11	0.901006169074552	12	0.0109534	FALSE	NotSig	0.0452722354517203	NA	A0AAG2SUK6 S76	0.0452722354517203
High	A0AVK6	Transcription factor E2F8 OS=Homo sapiens OX=9606 GN=E2F8 PE=1 SV=1	[K].WTGPEISPNTSGSSPVIHFTPSDLEVR.[R]	0	1xTMT6plex [N-Term]; 2xPhospho [S14(92.3); T/S]	A0AVK6 [345-371]	A0AVK6 2xPhospho [S358(92.3); T/S]	10	0.0102277	5.59	5.59	-0.12	-0.05	-0.26	-0.25	-0.32	-0.25	0.07	0.08	-0.06	0.01	0.41	0.32	-0.07	0.991020239682224	1	0.665197684631611	0.924152249944048	0.735778562969738	0.749516010452588	0.99427049973843	0.922875020677666	0.954206888305592	0.999937679217866	0.416524170976283	0.486312078544638	0.997153453473451	141	129.3	158.5	123.6	163	100.9	162.8	238.1	125.3	148.4	102.5	129.6	121	135.8	145.2	106.2	103.1	101.5	85.6	104.1	121.5	142.3	130.2	118.4	137.1	174.9	125.8	A0AVK6	Transcription factor E2F8 OS=Homo sapiens OX=9606 GN=E2F8 PE=1 SV=1	[K].WTGPEISPNTSGSSPVIHFTPSDLEVR.[R]	A0AVK6 [345-371]	A0AVK6 2xPhospho [S358(92.3); T/S]	1xTMT6plex [N-Term]; 2xPhospho [S14(92.3); T/S]	10	A0AVK6	S358	S	A0AVK6 | S358	0.07	0.99427049973843	10	0.0102277	FALSE	NotSig	0.00249544602314844	E2F8	E2F8 S358	0.00249544602314844
High	A0AVK6	Transcription factor E2F8 OS=Homo sapiens OX=9606 GN=E2F8 PE=1 SV=1	[K].INSAPSSPIK.[T]	0	1xTMT6plex [N-Term]; 1xTMT6plex [K10]; 2xPhospho [S3(94.7); S7(100)]	A0AVK6 [411-420]	A0AVK6 2xPhospho [S413(94.7); S417(100)]	12	0.0377626	3.44	3.66	-0.01	0.16	0.17	0.35	0.3	0.01	0.16	-1.05	-0.92	0.18	-0.04	0.07	0.29	0.997434369756478	0.950827066664535	0.695722735044467	0.359201044880364	0.532027987289529	0.985934559734725	0.88031509473367	6.04770062748171e-11	1.33779831813564e-10	0.438045080172281	0.920211589596798	0.827044556283427	0.0611636096620847	140.3	104.6	142.8	68.7	53	61.9	66.9	49.7	72.8	145.8	138.1	139.6	156.5	156.2	145.1	59.8	69.6	75.3	78.7	78.1	83.8	82.4	90.2	82	73.8	67.6	66.5	A0AVK6	Transcription factor E2F8 OS=Homo sapiens OX=9606 GN=E2F8 PE=1 SV=1	[K].INSAPSSPIK.[T]	A0AVK6 [411-420]	A0AVK6 2xPhospho [S413(94.7); S417(100)]	1xTMT6plex [N-Term]; 1xTMT6plex [K10]; 2xPhospho [S3(94.7); S7(100)]	12	A0AVK6	S413	S	A0AVK6 | S413	0.16	0.88031509473367	12	0.0377626	FALSE	NotSig	0.0553618512468294	E2F8	E2F8 S413	0.0553618512468294
High	A0AVK6	Transcription factor E2F8 OS=Homo sapiens OX=9606 GN=E2F8 PE=1 SV=1	[K].INSAPSSPIK.[T]	0	1xTMT6plex [N-Term]; 1xTMT6plex [K10]; 1xPhospho [S7(99.8)]	A0AVK6 [411-420]	A0AVK6 1xPhospho [S417(99.8)]	6	0.00175964	3.34	3.34	-0.16	-0.33	0.02	-0.03	-0.08	-0.03	-0.17	0.72	0.84	-0.05	0.62	0.62	-0.05	0.932724365927108	0.813294802795887	0.995754244466683	0.999999999999998	0.995009667369725	0.99520139519537	0.937056643421291	0.0178347059041855	0.00439617289984507	0.999218310754011	0.0122762759657017	0.0143180599731142	0.999964897028726	85.4	91.3	92.6	91.4	86.8	81.1	127.3	138.3	146.1	81.9	76	85.3	70.5	78.4	72.7	83.1	94.9	88	90.3	85	82.8	126.8	130.5	133.3	120.9	144.6	135.3	A0AVK6	Transcription factor E2F8 OS=Homo sapiens OX=9606 GN=E2F8 PE=1 SV=1	[K].INSAPSSPIK.[T]	A0AVK6 [411-420]	A0AVK6 1xPhospho [S417(99.8)]	1xTMT6plex [N-Term]; 1xTMT6plex [K10]; 1xPhospho [S7(99.8)]	6	A0AVK6	S417	S	A0AVK6 | S417	-0.17	0.937056643421291	6	0.00175964	FALSE	NotSig	0.0282341559833244	E2F8	E2F8 S417	0.0282341559833244
High	A0AVK6	Transcription factor E2F8 OS=Homo sapiens OX=9606 GN=E2F8 PE=1 SV=1	[K].WTGPEISPNTSGSSPVIHFTPSDLEVR.[R]	0	1xTMT6plex [N-Term]; 3xPhospho [T2(85.6); T/S]	A0AVK6 [345-371]	A0AVK6 3xPhospho [T346(85.6); T/S]	6	0.00229141	4.43	4.35	-0.03	0.09	0	0.01	-0.31	-0.16	0.12	-0.69	-0.95	0.01	-0.09	-0.24	-0.14	0.999763455381579	0.997573514656064	0.999948062711208	0.999277145134958	0.952244057146597	0.945899151049085	0.985060594463781	0.18631242308163	0.0422251539202641	0.999999999999999	0.959726815434543	0.767255343084936	0.986130427810072	109.8	151.7	138	67.4	112.3	89.4	94.2	111	71.9	160.2	135.4	113.1	146.9	147	124.2	107.8	89.3	68.7	90.1	96.1	85.1	91.7	76.1	69.4	87.2	76.2	84.1	A0AVK6	Transcription factor E2F8 OS=Homo sapiens OX=9606 GN=E2F8 PE=1 SV=1	[K].WTGPEISPNTSGSSPVIHFTPSDLEVR.[R]	A0AVK6 [345-371]	A0AVK6 3xPhospho [T346(85.6); T/S]	1xTMT6plex [N-Term]; 3xPhospho [T2(85.6); T/S]	6	A0AVK6	T346	T	A0AVK6 | T346	0.12	0.985060594463781	6	0.00229141	FALSE	NotSig	0.0065370537340142	E2F8	E2F8 T346	0.0065370537340142
High	A0FGR8	Extended synaptotagmin-2 OS=Homo sapiens OX=9606 GN=ESYT2 PE=1 SV=1	[K].SHMSGSPGPGGSNTAPSTPVIGGSDKPGMEEK.[A]	0	1xTMT6plex [N-Term]; 2xTMT6plex [K26; K32]; 2xPhospho [S4(99.8); S6(100)]	A0FGR8 [688-719]	A0FGR8 2xPhospho [S691(99.8); S693(100)]	6	2.94511e-06	5.61	NA	0.2	0.12	0.05	-0.1	-0.1	0.04	-0.08	0.08	0.01	-0.15	0.05	0.05	-0.15	0.867283964215838	0.984556717850931	0.985925164365985	0.983590570058927	0.988938106843428	0.976834775133884	0.996004290462727	0.893761913360907	0.979800800554664	0.813304721695542	0.929914317364447	0.916239083782362	0.771842558302094	97.9	113.4	84.3	102.8	111.5	121.2	140.1	113.4	115.5	112.8	130.9	109.6	125.3	105.1	106.5	121.8	115.3	92	103.8	104.2	91.8	114.5	107.5	100.8	121.5	113.8	119.2	A0FGR8	Extended synaptotagmin-2 OS=Homo sapiens OX=9606 GN=ESYT2 PE=1 SV=1	[K].SHMSGSPGPGGSNTAPSTPVIGGSDKPGMEEK.[A]	A0FGR8 [688-719]	A0FGR8 2xPhospho [S691(99.8); S693(100)]	1xTMT6plex [N-Term]; 2xTMT6plex [K26; K32]; 2xPhospho [S4(99.8); S6(100)]	6	A0FGR8	S691	S	A0FGR8 | S691	-0.08	0.996004290462727	6	2.94511e-06	FALSE	NotSig	0.00173879077281348	ESYT2	ESYT2 S691	0.00173879077281348
High	A0FGR8	Extended synaptotagmin-2 OS=Homo sapiens OX=9606 GN=ESYT2 PE=1 SV=1	[K].SHMSGSPGPGGSNTAPSTPVIGGSDKPGMEEK.[A]	0	1xTMT6plex [N-Term]; 2xTMT6plex [K26; K32]; 2xPhospho [S4(99.8); S6(100)]	A0FGR8 [688-719]	A0FGR8 2xPhospho [S691(99.8); S693(100)]	6	2.94511e-06	5.61	NA	0.2	0.12	0.05	-0.1	-0.1	0.04	-0.08	0.08	0.01	-0.15	0.05	0.05	-0.15	0.867283964215838	0.984556717850931	0.985925164365985	0.983590570058927	0.988938106843428	0.976834775133884	0.996004290462727	0.893761913360907	0.979800800554664	0.813304721695542	0.929914317364447	0.916239083782362	0.771842558302094	97.9	113.4	84.3	102.8	111.5	121.2	140.1	113.4	115.5	112.8	130.9	109.6	125.3	105.1	106.5	121.8	115.3	92	103.8	104.2	91.8	114.5	107.5	100.8	121.5	113.8	119.2	A0FGR8	Extended synaptotagmin-2 OS=Homo sapiens OX=9606 GN=ESYT2 PE=1 SV=1	[K].SHMSGSPGPGGSNTAPSTPVIGGSDKPGMEEK.[A]	A0FGR8 [688-719]	A0FGR8 2xPhospho [S691(99.8); S693(100)]	1xTMT6plex [N-Term]; 2xTMT6plex [K26; K32]; 2xPhospho [S4(99.8); S6(100)]	6	A0FGR8	S693	S	A0FGR8 | S693	-0.08	0.996004290462727	6	2.94511e-06	FALSE	NotSig	0.00173879077281348	ESYT2	ESYT2 S693	0.00173879077281348
High	A0FGR8	Extended synaptotagmin-2 OS=Homo sapiens OX=9606 GN=ESYT2 PE=1 SV=1	[K].SHMSGSPGPGGSNTAPSTPVIGGSDKPGMEEK.[A]	0	1xTMT6plex [N-Term]; 1xOxidation [M3]; 2xTMT6plex [K26; K32]; 2xPhospho [S12(89.5); S/T]	A0FGR8 [688-719]	A0FGR8 2xPhospho [S699(89.5); S/T]	7	0.000222945	4.79	NA	-0.06	0.01	-0.04	-0.21	-0.32	-0.11	0.07	0.47	0.19	-0.17	-0.08	-0.12	-0.21	0.994360243375457	1	0.985473871167842	0.866228553846653	0.751974206693243	0.950646816751142	0.989316773412111	0.142420634334365	0.69347953765164	0.844369291515847	0.880507313926872	0.861725144115116	0.687758057532611	87.4	86	96.2	114.9	155.1	126.1	125.6	150.8	111.9	83.9	81.5	95	89.3	79.4	88.1	148.5	123	94.2	109.1	103.4	132.6	101.5	99.3	100.6	129.8	116	108.2	A0FGR8	Extended synaptotagmin-2 OS=Homo sapiens OX=9606 GN=ESYT2 PE=1 SV=1	[K].SHMSGSPGPGGSNTAPSTPVIGGSDKPGMEEK.[A]	A0FGR8 [688-719]	A0FGR8 2xPhospho [S699(89.5); S/T]	1xTMT6plex [N-Term]; 1xOxidation [M3]; 2xTMT6plex [K26; K32]; 2xPhospho [S12(89.5); S/T]	7	A0FGR8	S699	S	A0FGR8 | S699	0.07	0.989316773412111	7	0.000222945	FALSE	NotSig	0.00466462759643189	ESYT2	ESYT2 S699	0.00466462759643189
High	A0FGR8	Extended synaptotagmin-2 OS=Homo sapiens OX=9606 GN=ESYT2 PE=1 SV=1	[R].SSSSLLASPGHISVK.[E]	0	1xTMT6plex [N-Term]; 1xTMT6plex [K15]; 2xPhospho [S4(92.5); S8(99)]	A0FGR8 [736-750]	A0FGR8 2xPhospho [S739(92.5); S743(99)]	19	7.52043e-05	4.26	4.26	0.09	-0.09	-0.17	-0.32	-0.41	-0.28	-0.18	-0.31	-0.27	-0.15	-0.2	-0.19	-0.13	0.882760600750454	0.985111039389814	0.486456629439003	0.262635679982482	0.222102852589225	0.303165142028498	0.671103746923358	0.177109129826744	0.281439131684894	0.372619411725874	0.382867602803108	0.382076015177903	0.646328335769691	118.1	157.8	114	116.4	191.5	131	122.3	138.6	105.1	136.8	125.4	112	110.9	111.2	107.9	135.7	116.2	90.6	99.1	105	111.5	91.3	92.2	99.8	113	99.8	101	A0FGR8	Extended synaptotagmin-2 OS=Homo sapiens OX=9606 GN=ESYT2 PE=1 SV=1	[R].SSSSLLASPGHISVK.[E]	A0FGR8 [736-750]	A0FGR8 2xPhospho [S739(92.5); S743(99)]	1xTMT6plex [N-Term]; 1xTMT6plex [K15]; 2xPhospho [S4(92.5); S8(99)]	19	A0FGR8	S739	S	A0FGR8 | S739	-0.18	0.671103746923358	19	7.52043e-05	FALSE	NotSig	0.173210336413039	ESYT2	ESYT2 S739	0.173210336413039
High	A0FGR8	Extended synaptotagmin-2 OS=Homo sapiens OX=9606 GN=ESYT2 PE=1 SV=1	[R].SSSSLLASPGHISVK.[E]	0	1xTMT6plex [N-Term]; 1xTMT6plex [K15]; 2xPhospho [S4(92.5); S8(99)]	A0FGR8 [736-750]	A0FGR8 2xPhospho [S739(92.5); S743(99)]	19	7.52043e-05	4.26	4.26	0.09	-0.09	-0.17	-0.32	-0.41	-0.28	-0.18	-0.31	-0.27	-0.15	-0.2	-0.19	-0.13	0.882760600750454	0.985111039389814	0.486456629439003	0.262635679982482	0.222102852589225	0.303165142028498	0.671103746923358	0.177109129826744	0.281439131684894	0.372619411725874	0.382867602803108	0.382076015177903	0.646328335769691	118.1	157.8	114	116.4	191.5	131	122.3	138.6	105.1	136.8	125.4	112	110.9	111.2	107.9	135.7	116.2	90.6	99.1	105	111.5	91.3	92.2	99.8	113	99.8	101	A0FGR8	Extended synaptotagmin-2 OS=Homo sapiens OX=9606 GN=ESYT2 PE=1 SV=1	[R].SSSSLLASPGHISVK.[E]	A0FGR8 [736-750]	A0FGR8 2xPhospho [S739(92.5); S743(99)]	1xTMT6plex [N-Term]; 1xTMT6plex [K15]; 2xPhospho [S4(92.5); S8(99)]	19	A0FGR8	S743	S	A0FGR8 | S743	-0.18	0.671103746923358	19	7.52043e-05	FALSE	NotSig	0.173210336413039	ESYT2	ESYT2 S743	0.173210336413039
High	A0FGR8	Extended synaptotagmin-2 OS=Homo sapiens OX=9606 GN=ESYT2 PE=1 SV=1	[R].SSSSLLASPGHISVK.[E]	0	1xTMT6plex [N-Term]; 1xTMT6plex [K15]; 3xPhospho [S4(93.7); S8(100); S13(100)]	A0FGR8 [736-750]	A0FGR8 3xPhospho [S739(93.7); S743(100); S748(100)]	18	0.000168516	4.94	4.83	-0.1	-0.27	-0.07	-0.19	-0.19	-0.02	-0.17	-0.26	-0.26	-0.12	-0.08	-0.14	-0.17	0.954299159972922	0.677542169706472	0.905201669829865	0.786839721397632	0.90999601760847	0.997007925186622	0.687921643338869	0.412966127018668	0.3956894511975	0.799366471819538	0.879232742865601	0.716434311965214	0.449562200930199	145.7	127.4	118.5	110.5	97.5	117.2	135.4	99.8	100.5	133.3	118.7	119	110.5	105.4	105.2	116	105.2	83.9	92.9	101.1	97	89	83.3	88.1	96.1	99.3	106.3	A0FGR8	Extended synaptotagmin-2 OS=Homo sapiens OX=9606 GN=ESYT2 PE=1 SV=1	[R].SSSSLLASPGHISVK.[E]	A0FGR8 [736-750]	A0FGR8 3xPhospho [S739(93.7); S743(100); S748(100)]	1xTMT6plex [N-Term]; 1xTMT6plex [K15]; 3xPhospho [S4(93.7); S8(100); S13(100)]	18	A0FGR8	S748	S	A0FGR8 | S748	-0.17	0.687921643338869	18	0.000168516	FALSE	NotSig	0.162461026595209	ESYT2	ESYT2 S748	0.162461026595209
High	A0FGR8	Extended synaptotagmin-2 OS=Homo sapiens OX=9606 GN=ESYT2 PE=1 SV=1	[K].EPTPSIASDISLPIATQELR.[Q]	0	1xTMT6plex [N-Term]; 3xPhospho [S5(99.6); S8(100); S11(100)]	A0FGR8 [751-770]	A0FGR8 3xPhospho [S755(99.6); S758(100); S761(100)]	96	2.78017e-07	6.36	7.64	0.02	-0.17	-0.17	-0.21	-0.28	-0.14	-0.19	0.01	0.06	-0.04	-0.01	-0.11	-0.14	0.9931640829717	0.920346492172127	0.588173902128506	0.701969032793471	0.689017624421561	0.854672858181362	0.690769643833062	0.968222082874733	0.878542466000914	0.978844878114848	0.999821504774835	0.83198993406439	0.694525695667624	99.9	116.3	98.5	102.2	135.7	115.5	112	121.6	107.1	101.2	101.3	96.2	91.2	85.6	88.6	114.9	102.9	95.9	99.9	93.6	105.2	98.8	92.5	86.9	100.7	101.9	108.4	A0FGR8	Extended synaptotagmin-2 OS=Homo sapiens OX=9606 GN=ESYT2 PE=1 SV=1	[K].EPTPSIASDISLPIATQELR.[Q]	A0FGR8 [751-770]	A0FGR8 3xPhospho [S755(99.6); S758(100); S761(100)]	1xTMT6plex [N-Term]; 3xPhospho [S5(99.6); S8(100); S11(100)]	96	A0FGR8	S755	S	A0FGR8 | S755	-0.19	0.690769643833062	96	2.78017e-07	FALSE	NotSig	0.160666755941675	ESYT2	ESYT2 S755	0.160666755941675
High	A0FGR8	Extended synaptotagmin-2 OS=Homo sapiens OX=9606 GN=ESYT2 PE=1 SV=1	[K].EPTPSIASDISLPIATQELR.[Q]	0	1xTMT6plex [N-Term]; 3xPhospho [S5(99.6); S8(100); S11(100)]	A0FGR8 [751-770]	A0FGR8 3xPhospho [S755(99.6); S758(100); S761(100)]	96	2.78017e-07	6.36	7.64	0.02	-0.17	-0.17	-0.21	-0.28	-0.14	-0.19	0.01	0.06	-0.04	-0.01	-0.11	-0.14	0.9931640829717	0.920346492172127	0.588173902128506	0.701969032793471	0.689017624421561	0.854672858181362	0.690769643833062	0.968222082874733	0.878542466000914	0.978844878114848	0.999821504774835	0.83198993406439	0.694525695667624	99.9	116.3	98.5	102.2	135.7	115.5	112	121.6	107.1	101.2	101.3	96.2	91.2	85.6	88.6	114.9	102.9	95.9	99.9	93.6	105.2	98.8	92.5	86.9	100.7	101.9	108.4	A0FGR8	Extended synaptotagmin-2 OS=Homo sapiens OX=9606 GN=ESYT2 PE=1 SV=1	[K].EPTPSIASDISLPIATQELR.[Q]	A0FGR8 [751-770]	A0FGR8 3xPhospho [S755(99.6); S758(100); S761(100)]	1xTMT6plex [N-Term]; 3xPhospho [S5(99.6); S8(100); S11(100)]	96	A0FGR8	S758	S	A0FGR8 | S758	-0.19	0.690769643833062	96	2.78017e-07	FALSE	NotSig	0.160666755941675	ESYT2	ESYT2 S758	0.160666755941675
High	A0FGR8	Extended synaptotagmin-2 OS=Homo sapiens OX=9606 GN=ESYT2 PE=1 SV=1	[K].EPTPSIASDISLPIATQELR.[Q]	0	1xTMT6plex [N-Term]; 1xPhospho [S11(100)]	A0FGR8 [751-770]	A0FGR8 1xPhospho [S761(100)]	12	1.73869e-10	7.62	7.62	0.01	-0.31	-0.31	-0.22	-0.41	-0.25	-0.33	-0.19	-0.03	0.09	-0.29	-0.54	-0.16	0.99684315520303	0.857197668082149	0.513587851165238	0.913626040358547	0.774586740431992	0.830862162886428	0.619316779932205	0.742701201216422	0.977357749417009	0.978589448354184	0.636645847678751	0.220599496212002	0.972866743417901	85.6	113.8	102	118.4	135.8	142.2	105.1	107.7	106.9	102.9	100	103	99.8	82	80.9	109.6	109	116.8	116.5	114.9	126.5	72.3	88	80.2	89.9	76.5	101	A0FGR8	Extended synaptotagmin-2 OS=Homo sapiens OX=9606 GN=ESYT2 PE=1 SV=1	[K].EPTPSIASDISLPIATQELR.[Q]	A0FGR8 [751-770]	A0FGR8 1xPhospho [S761(100)]	1xTMT6plex [N-Term]; 1xPhospho [S11(100)]	12	A0FGR8	S761	S	A0FGR8 | S761	-0.33	0.619316779932205	12	1.73869e-10	FALSE	NotSig	0.208087152941763	ESYT2	ESYT2 S761	0.208087152941763
High	A0JLT2	Mediator of RNA polymerase II transcription subunit 19 OS=Homo sapiens OX=9606 GN=MED19 PE=1 SV=2	[R].TQDPVPPETPSDSDHK.[K]	0	1xTMT6plex [N-Term]; 1xTMT6plex [K16]; 2xPhospho [S11(100); S13(100)]	A0JLT2 [184-199]	A0JLT2 2xPhospho [S194(100); S196(100)]	14	0.00041122	5.64	5.64	0.03	0.02	-0.06	0.08	-0.16	-0.25	-0.01	-0.07	0.04	0.14	0.02	-0.03	0.1	0.990991440690018	0.999702576186624	0.977305318478801	0.990184739759108	0.955350170356775	0.523296182840854	0.999996824590157	0.938459721444574	0.912175633856785	0.89256879681788	0.953213635832165	0.992663330033074	0.974535731669668	100.1	115.8	97.9	94.4	110.6	100.6	100.5	122.7	116.3	106.9	102.2	98.3	104.9	96	101.4	91.5	109.1	96.5	119.8	103.2	106.2	105.1	93.1	104.3	97.6	98.1	96.4	A0JLT2	Mediator of RNA polymerase II transcription subunit 19 OS=Homo sapiens OX=9606 GN=MED19 PE=1 SV=2	[R].TQDPVPPETPSDSDHK.[K]	A0JLT2 [184-199]	A0JLT2 2xPhospho [S194(100); S196(100)]	1xTMT6plex [N-Term]; 1xTMT6plex [K16]; 2xPhospho [S11(100); S13(100)]	14	A0JLT2	S194	S	A0JLT2 | S194	-0.01	0.999996824590157	14	0.00041122	FALSE	NotSig	1.37906516212819e-06	MED19	MED19 S194	1.37906516212819e-06
High	A0JLT2	Mediator of RNA polymerase II transcription subunit 19 OS=Homo sapiens OX=9606 GN=MED19 PE=1 SV=2	[R].TQDPVPPETPSDSDHK.[K]	0	1xTMT6plex [N-Term]; 1xTMT6plex [K16]; 2xPhospho [S11(100); S13(100)]	A0JLT2 [184-199]	A0JLT2 2xPhospho [S194(100); S196(100)]	14	0.00041122	5.64	5.64	0.03	0.02	-0.06	0.08	-0.16	-0.25	-0.01	-0.07	0.04	0.14	0.02	-0.03	0.1	0.990991440690018	0.999702576186624	0.977305318478801	0.990184739759108	0.955350170356775	0.523296182840854	0.999996824590157	0.938459721444574	0.912175633856785	0.89256879681788	0.953213635832165	0.992663330033074	0.974535731669668	100.1	115.8	97.9	94.4	110.6	100.6	100.5	122.7	116.3	106.9	102.2	98.3	104.9	96	101.4	91.5	109.1	96.5	119.8	103.2	106.2	105.1	93.1	104.3	97.6	98.1	96.4	A0JLT2	Mediator of RNA polymerase II transcription subunit 19 OS=Homo sapiens OX=9606 GN=MED19 PE=1 SV=2	[R].TQDPVPPETPSDSDHK.[K]	A0JLT2 [184-199]	A0JLT2 2xPhospho [S194(100); S196(100)]	1xTMT6plex [N-Term]; 1xTMT6plex [K16]; 2xPhospho [S11(100); S13(100)]	14	A0JLT2	S196	S	A0JLT2 | S196	-0.01	0.999996824590157	14	0.00041122	FALSE	NotSig	1.37906516212819e-06	MED19	MED19 S196	1.37906516212819e-06
High	A0JLT2	Mediator of RNA polymerase II transcription subunit 19 OS=Homo sapiens OX=9606 GN=MED19 PE=1 SV=2	[K].NRHSPDHPGMGSSQASSSSSLR.[-]	1	1xTMT6plex [N-Term]; 1xOxidation [M10]; 1xPhospho [S4(100)]	A0JLT2 [223-244]	A0JLT2 1xPhospho [S226(100)]	16	2.51554e-06	5.46	5.46	0.25	-0.32	0.1	-0.23	-0.4	0.07	-0.57	-0.25	-0.15	-0.33	0.05	-0.08	-0.47	0.592869840615478	0.80626383745147	0.949476070311995	0.934684319642612	0.719551310670062	0.975568190967193	0.0159126149854874	0.615788259312814	0.782826365404538	0.676490575081371	0.94941166208292	0.941992690684455	0.0833338164549733	133.7	265.1	120.1	119.4	265	91.4	115.5	275.3	126.9	158.7	169.4	92.1	104.4	107.1	122.6	128.2	153	79.4	101.7	79.3	102.6	96.4	85.6	123.6	133.1	166.7	94.8	A0JLT2	Mediator of RNA polymerase II transcription subunit 19 OS=Homo sapiens OX=9606 GN=MED19 PE=1 SV=2	[K].NRHSPDHPGMGSSQASSSSSLR.[-]	A0JLT2 [223-244]	A0JLT2 1xPhospho [S226(100)]	1xTMT6plex [N-Term]; 1xOxidation [M10]; 1xPhospho [S4(100)]	16	A0JLT2	S226	S	A0JLT2 | S226	-0.57	0.0159126149854874	16	2.51554e-06	FALSE	NotSig	1.7982584450896	MED19	MED19 S226	1.7982584450896
High	A0JNW5	Bridge-like lipid transfer protein family member 3B OS=Homo sapiens OX=9606 GN=BLTP3B PE=1 SV=2	[K].SDSVLLTSGK.[Y]	0	1xTMT6plex [N-Term]; 1xTMT6plex [K10]; 1xPhospho [S8(99.5)]	A0JNW5 [1377-1386]	A0JNW5 1xPhospho [S1384(99.5)]	6	0.0504299	2.19	2.19	-1.31	-0.22	0.26	-0.19	0.75	0.7	1.08	2.61	1.58	-0.44	0.89	1.39	0.05	0.128427153491989	0.999400882079788	0.901175192800708	0.994658423346394	0.748403553371786	0.463200330074611	0.456222806418634	0.000287384649946616	0.035866766965525	0.934028664230495	0.447069865763741	0.07084431647025	0.999964897028726	37.1	69.2	69.2	119	77.1	59.6	96.4	105.3	146.3	20.1	28	113.4	59.4	129.1	35.4	92.3	80.9	104.7	67.8	82.4	59.5	123.3	177.5	209	122	171.1	174.7	A0JNW5	Bridge-like lipid transfer protein family member 3B OS=Homo sapiens OX=9606 GN=BLTP3B PE=1 SV=2	[K].SDSVLLTSGK.[Y]	A0JNW5 [1377-1386]	A0JNW5 1xPhospho [S1384(99.5)]	1xTMT6plex [N-Term]; 1xTMT6plex [K10]; 1xPhospho [S8(99.5)]	6	A0JNW5	S1384	S	A0JNW5 | S1384	1.08	0.456222806418634	6	0.0504299	FALSE	NotSig	0.340823008287353	BLTP3B	BLTP3B S1384	0.340823008287353
High	A0JNW5	Bridge-like lipid transfer protein family member 3B OS=Homo sapiens OX=9606 GN=BLTP3B PE=1 SV=2	[K].DHNVGSPPKSPTHASPQHTQTEK.[D]	1	1xTMT6plex [N-Term]; 2xTMT6plex [K9; K23]; 2xPhospho [S6(99.8); S10(90)]	A0JNW5 [409-431]	A0JNW5 2xPhospho [S414(99.8); S418(90)]	6	0.000163853	3.59	3.59	-0.06	0.05	-0.26	-0.23	0.05	0.06	0.11	-0.27	-0.38	0.04	0.29	0.24	-0.01	0.996294508621768	0.999702576186624	0.568178489280161	0.855386224426378	0.996361566886197	0.969823902642323	0.973986653458289	0.569463343361628	0.359258435592795	0.99277676935786	0.482103007618122	0.520900900989924	0.999964897028726	156.2	155.9	119.6	122.1	144.7	104	114.1	155.9	119.3	163.1	149.3	146.3	164.4	161.3	149.7	107.3	101.7	98.4	104.4	110.3	100.3	126	123.7	114.5	128	120	124.2	A0JNW5	Bridge-like lipid transfer protein family member 3B OS=Homo sapiens OX=9606 GN=BLTP3B PE=1 SV=2	[K].DHNVGSPPKSPTHASPQHTQTEK.[D]	A0JNW5 [409-431]	A0JNW5 2xPhospho [S414(99.8); S418(90)]	1xTMT6plex [N-Term]; 2xTMT6plex [K9; K23]; 2xPhospho [S6(99.8); S10(90)]	6	A0JNW5	S414	S	A0JNW5 | S414	0.11	0.973986653458289	6	0.000163853	FALSE	NotSig	0.0114469942190548	BLTP3B	BLTP3B S414	0.0114469942190548
High	A0JNW5	Bridge-like lipid transfer protein family member 3B OS=Homo sapiens OX=9606 GN=BLTP3B PE=1 SV=2	[K].DHNVGSPPKSPTHASPQHTQTEK.[D]	1	1xTMT6plex [N-Term]; 2xTMT6plex [K9; K23]; 2xPhospho [S6(99.8); S10(90)]	A0JNW5 [409-431]	A0JNW5 2xPhospho [S414(99.8); S418(90)]	6	0.000163853	3.59	3.59	-0.06	0.05	-0.26	-0.23	0.05	0.06	0.11	-0.27	-0.38	0.04	0.29	0.24	-0.01	0.996294508621768	0.999702576186624	0.568178489280161	0.855386224426378	0.996361566886197	0.969823902642323	0.973986653458289	0.569463343361628	0.359258435592795	0.99277676935786	0.482103007618122	0.520900900989924	0.999964897028726	156.2	155.9	119.6	122.1	144.7	104	114.1	155.9	119.3	163.1	149.3	146.3	164.4	161.3	149.7	107.3	101.7	98.4	104.4	110.3	100.3	126	123.7	114.5	128	120	124.2	A0JNW5	Bridge-like lipid transfer protein family member 3B OS=Homo sapiens OX=9606 GN=BLTP3B PE=1 SV=2	[K].DHNVGSPPKSPTHASPQHTQTEK.[D]	A0JNW5 [409-431]	A0JNW5 2xPhospho [S414(99.8); S418(90)]	1xTMT6plex [N-Term]; 2xTMT6plex [K9; K23]; 2xPhospho [S6(99.8); S10(90)]	6	A0JNW5	S418	S	A0JNW5 | S418	0.11	0.973986653458289	6	0.000163853	FALSE	NotSig	0.0114469942190548	BLTP3B	BLTP3B S418	0.0114469942190548
High	A0JNW5	Bridge-like lipid transfer protein family member 3B OS=Homo sapiens OX=9606 GN=BLTP3B PE=1 SV=2	[K].SPVSESVSPVVPDYLPTENGDFLSSK.[R]	0	1xTMT6plex [N-Term]; 1xTMT6plex [K26]; 2xPhospho [S4(90.4); S8(91.3)]	A0JNW5 [884-909]	A0JNW5 2xPhospho [S887(90.4); S891(91.3)]	6	0.000424714	4.57	4.57	0.11	0.13	-0.2	-0.05	0.06	-0.14	0.02	0.24	0.42	0.15	0.45	0.51	0.2	0.96629860567043	0.972803114612474	0.815475258876698	0.999999999999998	0.993572095689053	0.93256654200041	0.99997917632715	0.712227360512162	0.285521870356431	0.901752720181936	0.318451911396389	0.163580718608628	0.78986139837546	84.4	114	90.2	96	113.3	89.7	121.1	141.1	126.4	98.1	89.7	97.1	98.8	105.8	98.3	83.6	79.4	92.3	92.6	93.4	89.5	131.9	142.2	123.6	102.9	114.6	119.9	A0JNW5	Bridge-like lipid transfer protein family member 3B OS=Homo sapiens OX=9606 GN=BLTP3B PE=1 SV=2	[K].SPVSESVSPVVPDYLPTENGDFLSSK.[R]	A0JNW5 [884-909]	A0JNW5 2xPhospho [S887(90.4); S891(91.3)]	1xTMT6plex [N-Term]; 1xTMT6plex [K26]; 2xPhospho [S4(90.4); S8(91.3)]	6	A0JNW5	S887	S	A0JNW5 | S887	0.02	0.99997917632715	6	0.000424714	FALSE	NotSig	9.04370037354569e-06	BLTP3B	BLTP3B S887	9.04370037354569e-06
High	A0JNW5	Bridge-like lipid transfer protein family member 3B OS=Homo sapiens OX=9606 GN=BLTP3B PE=1 SV=2	[K].SPVSESVSPVVPDYLPTENGDFLSSK.[R]	0	1xTMT6plex [N-Term]; 1xDeamidated [N19]; 1xTMT6plex [K26]; 2xPhospho [S6(82.6); S8(97.3)]	A0JNW5 [884-909]	A0JNW5 2xPhospho [S889(82.6); S891(97.3)]	6	0.0001623	4.63	NA	-0.08	-0.04	-0.12	-0.01	0.35	0.33	0.04	0.02	0	0.11	0.29	0.2	0.02	0.976642489250444	0.999823266932237	0.93256731338852	0.999999999999998	0.755906653537268	0.645123761745272	0.989022476358936	0.974823120594559	0.970441961466751	0.941101128623025	0.637204271746148	0.723487821454459	0.999964897028726	115.4	120.1	101.8	98.5	100.4	90.1	86	109.8	88.3	98.5	109.1	122.6	112.4	107.6	113.1	105.4	90.7	90.9	99.3	97.9	93.6	112.6	109.9	113.9	105.1	111.7	110.9	A0JNW5	Bridge-like lipid transfer protein family member 3B OS=Homo sapiens OX=9606 GN=BLTP3B PE=1 SV=2	[K].SPVSESVSPVVPDYLPTENGDFLSSK.[R]	A0JNW5 [884-909]	A0JNW5 2xPhospho [S889(82.6); S891(97.3)]	1xTMT6plex [N-Term]; 1xDeamidated [N19]; 1xTMT6plex [K26]; 2xPhospho [S6(82.6); S8(97.3)]	6	A0JNW5	S889	S	A0JNW5 | S889	0.04	0.989022476358936	6	0.0001623	FALSE	NotSig	0.00479383858710689	BLTP3B	BLTP3B S889	0.00479383858710689
High	A0JNW5	Bridge-like lipid transfer protein family member 3B OS=Homo sapiens OX=9606 GN=BLTP3B PE=1 SV=2	[K].SPVSESVSPVVPDYLPTENGDFLSSK.[R]	0	1xTMT6plex [N-Term]; 1xDeamidated [N19]; 1xTMT6plex [K26]; 2xPhospho [S6(82.6); S8(97.3)]	A0JNW5 [884-909]	A0JNW5 2xPhospho [S889(82.6); S891(97.3)]	6	0.0001623	4.63	NA	-0.08	-0.04	-0.12	-0.01	0.35	0.33	0.04	0.02	0	0.11	0.29	0.2	0.02	0.976642489250444	0.999823266932237	0.93256731338852	0.999999999999998	0.755906653537268	0.645123761745272	0.989022476358936	0.974823120594559	0.970441961466751	0.941101128623025	0.637204271746148	0.723487821454459	0.999964897028726	115.4	120.1	101.8	98.5	100.4	90.1	86	109.8	88.3	98.5	109.1	122.6	112.4	107.6	113.1	105.4	90.7	90.9	99.3	97.9	93.6	112.6	109.9	113.9	105.1	111.7	110.9	A0JNW5	Bridge-like lipid transfer protein family member 3B OS=Homo sapiens OX=9606 GN=BLTP3B PE=1 SV=2	[K].SPVSESVSPVVPDYLPTENGDFLSSK.[R]	A0JNW5 [884-909]	A0JNW5 2xPhospho [S889(82.6); S891(97.3)]	1xTMT6plex [N-Term]; 1xDeamidated [N19]; 1xTMT6plex [K26]; 2xPhospho [S6(82.6); S8(97.3)]	6	A0JNW5	S891	S	A0JNW5 | S891	0.04	0.989022476358936	6	0.0001623	FALSE	NotSig	0.00479383858710689	BLTP3B	BLTP3B S891	0.00479383858710689
High	A0JNW5	Bridge-like lipid transfer protein family member 3B OS=Homo sapiens OX=9606 GN=BLTP3B PE=1 SV=2	[K].SASDTNLQK.[G]	0	1xTMT6plex [N-Term]; 1xTMT6plex [K9]; 1xPhospho [S3(100)]	A0JNW5 [951-959]	A0JNW5 1xPhospho [S953(100)]	18	0.000964131	3.24	3.24	0.04	0.2	0.08	0.18	0.25	0.12	0.16	0.2	0.16	0.11	0.02	0.04	0.13	0.984583688049022	0.843848436258651	0.963376668262092	0.903260502481537	0.708635303998197	0.858539963880437	0.830172492321421	0.473346084636439	0.63679096390318	0.845192480484255	0.979515713959971	0.93729717689638	0.912126639595853	82.3	86	80.1	101.6	85.2	90.7	84.8	89.1	91.1	84.1	92.3	84.4	85.4	101.9	94.4	90.4	95.6	107.9	102.9	108.2	96.2	105.8	121	101.6	96.7	99.4	95.3	A0JNW5	Bridge-like lipid transfer protein family member 3B OS=Homo sapiens OX=9606 GN=BLTP3B PE=1 SV=2	[K].SASDTNLQK.[G]	A0JNW5 [951-959]	A0JNW5 1xPhospho [S953(100)]	1xTMT6plex [N-Term]; 1xTMT6plex [K9]; 1xPhospho [S3(100)]	18	A0JNW5	S953	S	A0JNW5 | S953	0.16	0.830172492321421	18	0.000964131	FALSE	NotSig	0.080831661021263	BLTP3B	BLTP3B S953	0.080831661021263
High	A0MZ66	Shootin-1 OS=Homo sapiens OX=9606 GN=SHTN1 PE=1 SV=4	[R].SHPSGSGAK.[K]	0	1xTMT6plex [N-Term]; 1xTMT6plex [K9]; 1xPhospho [S1(100)]	A0MZ66 [381-389]	A0MZ66 1xPhospho [S381(100)]	10	9.08157e-05	3.65	3.65	0.04	0.06	-0.07	-0.1	0.29	0.25	0.03	0.11	0.12	-0.03	-0.35	-0.29	0.04	0.97982150284979	0.997573514656064	0.915834477553395	0.965895525435499	0.649179892093355	0.325607710769303	0.999996824590157	0.737931459852197	0.63549975543497	0.99277676935786	0.202057297633691	0.173748173541117	0.999964897028726	101.4	158.5	85.5	150.7	255.1	112.3	94.3	191.7	94.4	98.3	108.2	104.1	105.9	97.6	109.6	128.6	170.7	143.2	125.8	140.4	158.5	115.2	111.6	122.4	112.2	144.1	104.8	A0MZ66	Shootin-1 OS=Homo sapiens OX=9606 GN=SHTN1 PE=1 SV=4	[R].SHPSGSGAK.[K]	A0MZ66 [381-389]	A0MZ66 1xPhospho [S381(100)]	1xTMT6plex [N-Term]; 1xTMT6plex [K9]; 1xPhospho [S1(100)]	10	A0MZ66	S381	S	A0MZ66 | S381	0.03	0.999996824590157	10	9.08157e-05	FALSE	NotSig	1.37906516212819e-06	SHTN1	SHTN1 S381	1.37906516212819e-06
High	A0MZ66	Shootin-1 OS=Homo sapiens OX=9606 GN=SHTN1 PE=1 SV=4	[K].SMPVLGSVSSVTK.[T]	0	1xTMT6plex [N-Term]; 1xOxidation [M2]; 1xTMT6plex [K13]; 1xPhospho [S1(100)]	A0MZ66 [506-518]	A0MZ66 1xPhospho [S506(100)]	8	0.000395931	2.86	2.86	0.07	0.17	-0.04	0.09	0.25	0.1	0.11	-0.02	0.03	0.13	-0.1	-0.08	0.15	0.976642489250444	0.951855697362498	0.984027872143204	0.983666117337321	0.868470414870893	0.944178860223394	0.966014266382295	0.991910484361103	0.934918147287214	0.864609509897377	0.868922532614167	0.910504354751947	0.873559839471276	80.1	102.9	90.1	103.1	106.3	90.5	74.6	90	87.2	88.6	94.4	113	100.9	109.2	101.5	87.5	100.1	114.2	121.1	109.9	109.8	105.8	97.6	103.7	93.4	102.5	85.1	A0MZ66	Shootin-1 OS=Homo sapiens OX=9606 GN=SHTN1 PE=1 SV=4	[K].SMPVLGSVSSVTK.[T]	A0MZ66 [506-518]	A0MZ66 1xPhospho [S506(100)]	1xTMT6plex [N-Term]; 1xOxidation [M2]; 1xTMT6plex [K13]; 1xPhospho [S1(100)]	8	A0MZ66	S506	S	A0MZ66 | S506	0.11	0.966014266382295	8	0.000395931	FALSE	NotSig	0.0150164597487339	SHTN1	SHTN1 S506	0.0150164597487339
High	A1L170	Uncharacterized protein C1orf226 OS=Homo sapiens OX=9606 GN=C1orf226 PE=1 SV=1	[R].RASSPSLIER.[N]	1	1xTMT6plex [N-Term]; 2xPhospho [S3(100); S4(100)]	A1L170 [220-229]	A1L170 2xPhospho [S222(100); S223(100)]	6	0.00853428	2.79	2.79	-0.25	-0.21	-0.09	-0.03	-0.12	-0.12	0.04	0.79	0.75	0.06	0	-0.07	0	0.517169699258695	0.96308508565239	0.961798778908158	0.999999999999998	0.99158133276914	0.948850789997934	0.995155704055511	0.00861195516167241	0.0151540903731695	0.978589448354184	0.999999946075574	0.932941751282165	0.999964897028726	77.1	77.7	77.8	120.5	137.5	116.9	114.7	133.2	122.9	65.3	74.5	63.8	67.1	75.7	65	123.6	113.3	111.3	118.4	120.4	108.8	110.2	118.9	112.8	129.1	113	110.6	A1L170	Uncharacterized protein C1orf226 OS=Homo sapiens OX=9606 GN=C1orf226 PE=1 SV=1	[R].RASSPSLIER.[N]	A1L170 [220-229]	A1L170 2xPhospho [S222(100); S223(100)]	1xTMT6plex [N-Term]; 2xPhospho [S3(100); S4(100)]	6	A1L170	S222	S	A1L170 | S222	0.04	0.995155704055511	6	0.00853428	FALSE	NotSig	0.0021089633530166	C1orf226	C1orf226 S222	0.0021089633530166
High	A1L170	Uncharacterized protein C1orf226 OS=Homo sapiens OX=9606 GN=C1orf226 PE=1 SV=1	[R].RASSPSLIER.[N]	1	1xTMT6plex [N-Term]; 2xPhospho [S3(100); S4(100)]	A1L170 [220-229]	A1L170 2xPhospho [S222(100); S223(100)]	6	0.00853428	2.79	2.79	-0.25	-0.21	-0.09	-0.03	-0.12	-0.12	0.04	0.79	0.75	0.06	0	-0.07	0	0.517169699258695	0.96308508565239	0.961798778908158	0.999999999999998	0.99158133276914	0.948850789997934	0.995155704055511	0.00861195516167241	0.0151540903731695	0.978589448354184	0.999999946075574	0.932941751282165	0.999964897028726	77.1	77.7	77.8	120.5	137.5	116.9	114.7	133.2	122.9	65.3	74.5	63.8	67.1	75.7	65	123.6	113.3	111.3	118.4	120.4	108.8	110.2	118.9	112.8	129.1	113	110.6	A1L170	Uncharacterized protein C1orf226 OS=Homo sapiens OX=9606 GN=C1orf226 PE=1 SV=1	[R].RASSPSLIER.[N]	A1L170 [220-229]	A1L170 2xPhospho [S222(100); S223(100)]	1xTMT6plex [N-Term]; 2xPhospho [S3(100); S4(100)]	6	A1L170	S223	S	A1L170 | S223	0.04	0.995155704055511	6	0.00853428	FALSE	NotSig	0.0021089633530166	C1orf226	C1orf226 S223	0.0021089633530166
High	A1L390	Pleckstrin homology domain-containing family G member 3 OS=Homo sapiens OX=9606 GN=PLEKHG3 PE=1 SV=1	[R].SPLSPTETFSWPDVR.[E]	0	1xTMT6plex [N-Term]; 2xPhospho [S1(100); T6(95.7)]	A1L390 [1037-1051]	A1L390 2xPhospho [S1037(100); T1042(95.7)]	12	2.37644e-05	4.39	4.39	-0.15	-0.1	-0.01	-0.19	-0.32	-0.25	0.06	0.19	0.07	-0.19	0.23	0.34	-0.07	0.913918301899694	0.997573514656064	0.995754244466683	0.880625952123289	0.774586740431992	0.73455127818958	0.988696396559548	0.768780118218835	0.900821628188196	0.776362943671071	0.56300183771653	0.450429621347067	0.999443303222999	110.3	109.4	92.6	96.5	117.5	79.4	133.6	149.3	96.8	90.5	98.4	104.3	102.3	95	106.8	92.4	96	96.4	86	82.2	84.3	107	94.6	113.5	105.9	128.8	112.3	A1L390	Pleckstrin homology domain-containing family G member 3 OS=Homo sapiens OX=9606 GN=PLEKHG3 PE=1 SV=1	[R].SPLSPTETFSWPDVR.[E]	A1L390 [1037-1051]	A1L390 2xPhospho [S1037(100); T1042(95.7)]	1xTMT6plex [N-Term]; 2xPhospho [S1(100); T6(95.7)]	12	A1L390	S1037	S	A1L390 | S1037	0.06	0.988696396559548	12	2.37644e-05	FALSE	NotSig	0.0049370486871436	PLEKHG3	PLEKHG3 S1037	0.0049370486871436
High	A1L390	Pleckstrin homology domain-containing family G member 3 OS=Homo sapiens OX=9606 GN=PLEKHG3 PE=1 SV=1	[R].SHSVPENMVEPPLSGR.[V]	0	1xTMT6plex [N-Term]; 1xDeamidated [N7]; 1xOxidation [M8]; 1xPhospho [S3(94.8)]	A1L390 [1079-1094]	A1L390 1xPhospho [S1081(94.8)]	4	0.00332138	5.5	NA	0.06	0.14	-0.02	0.03	-0.03	-0.02	0.08	0.31	0.22	0.05	-0.18	-0.24	-0.02	0.976642489250444	0.966293974825817	0.995754244466683	0.996229350698052	0.999995032976495	0.999479086203967	0.979908417727441	0.40418906929898	0.630145347634913	0.99277676935786	0.839635218685094	0.721678693245728	0.999964897028726	85.5	78.1	82.3	129	94.4	121.8	122.5	100.1	107.9	85.1	85.7	96.6	102.3	90.5	88.7	120.3	144.8	117	112.7	139.6	124.6	105.4	113.5	104.3	152.1	104.3	106.5	A1L390	Pleckstrin homology domain-containing family G member 3 OS=Homo sapiens OX=9606 GN=PLEKHG3 PE=1 SV=1	[R].SHSVPENMVEPPLSGR.[V]	A1L390 [1079-1094]	A1L390 1xPhospho [S1081(94.8)]	1xTMT6plex [N-Term]; 1xDeamidated [N7]; 1xOxidation [M8]; 1xPhospho [S3(94.8)]	4	A1L390	S1081	S	A1L390 | S1081	0.08	0.979908417727441	4	0.00332138	FALSE	NotSig	0.00881451158727979	PLEKHG3	PLEKHG3 S1081	0.00881451158727979
High	A1L390	Pleckstrin homology domain-containing family G member 3 OS=Homo sapiens OX=9606 GN=PLEKHG3 PE=1 SV=1	[K].GPLPSPTAGLEESSGQGPSSPVALLGQVQDFQQSAECQPK.[E]	0	1xTMT6plex [N-Term]; 1xCarbamidomethyl [C37]; 1xTMT6plex [K40]; 2xPhospho [S5(99.8); S20(89.3)]	A1L390 [1150-1189]	A1L390 2xPhospho [S1154(99.8); S1169(89.3)]	3	6.27523e-05	4.13	NA	0.04	0.02	0.02	-0.11	-0.12	-0.16	-0.02	0.09	0.16	-0.13	0.13	0.31	0.05	0.99684315520303	0.999702576186624	0.991871374880843	0.991186392196211	0.996056930437693	0.933292839133701	0.999996824590157	0.908939081015129	0.838525952224738	0.978496494769589	0.865360166969007	0.614251448237742	0.999964897028726	99.5	148.2	118.5	131.1	116.4	94.7	145.3	159.9	136.1	126.9	121.5	117.1	122.3	98	119.9	124.8	118.3	116.2	112	108.1	94.6	108.8	140	134	129.7	154.7	123.9	A1L390	Pleckstrin homology domain-containing family G member 3 OS=Homo sapiens OX=9606 GN=PLEKHG3 PE=1 SV=1	[K].GPLPSPTAGLEESSGQGPSSPVALLGQVQDFQQSAECQPK.[E]	A1L390 [1150-1189]	A1L390 2xPhospho [S1154(99.8); S1169(89.3)]	1xTMT6plex [N-Term]; 1xCarbamidomethyl [C37]; 1xTMT6plex [K40]; 2xPhospho [S5(99.8); S20(89.3)]	3	A1L390	S1154	S	A1L390 | S1154	-0.02	0.999996824590157	3	6.27523e-05	FALSE	NotSig	1.37906516212819e-06	PLEKHG3	PLEKHG3 S1154	1.37906516212819e-06
High	A1L390	Pleckstrin homology domain-containing family G member 3 OS=Homo sapiens OX=9606 GN=PLEKHG3 PE=1 SV=1	[K].GPLPSPTAGLEESSGQGPSSPVALLGQVQDFQQSAECQPK.[E]	0	1xTMT6plex [N-Term]; 1xCarbamidomethyl [C37]; 1xTMT6plex [K40]; 2xPhospho [S5(99.8); S20(89.3)]	A1L390 [1150-1189]	A1L390 2xPhospho [S1154(99.8); S1169(89.3)]	3	6.27523e-05	4.13	NA	0.04	0.02	0.02	-0.11	-0.12	-0.16	-0.02	0.09	0.16	-0.13	0.13	0.31	0.05	0.99684315520303	0.999702576186624	0.991871374880843	0.991186392196211	0.996056930437693	0.933292839133701	0.999996824590157	0.908939081015129	0.838525952224738	0.978496494769589	0.865360166969007	0.614251448237742	0.999964897028726	99.5	148.2	118.5	131.1	116.4	94.7	145.3	159.9	136.1	126.9	121.5	117.1	122.3	98	119.9	124.8	118.3	116.2	112	108.1	94.6	108.8	140	134	129.7	154.7	123.9	A1L390	Pleckstrin homology domain-containing family G member 3 OS=Homo sapiens OX=9606 GN=PLEKHG3 PE=1 SV=1	[K].GPLPSPTAGLEESSGQGPSSPVALLGQVQDFQQSAECQPK.[E]	A1L390 [1150-1189]	A1L390 2xPhospho [S1154(99.8); S1169(89.3)]	1xTMT6plex [N-Term]; 1xCarbamidomethyl [C37]; 1xTMT6plex [K40]; 2xPhospho [S5(99.8); S20(89.3)]	3	A1L390	S1169	S	A1L390 | S1169	-0.02	0.999996824590157	3	6.27523e-05	FALSE	NotSig	1.37906516212819e-06	PLEKHG3	PLEKHG3 S1169	1.37906516212819e-06
High	A1L390	Pleckstrin homology domain-containing family G member 3 OS=Homo sapiens OX=9606 GN=PLEKHG3 PE=1 SV=1	[K].FQALNSVG.[-]	0	1xTMT6plex [N-Term]; 1xPhospho [S6(100)]	A1L390 [1212-1219]	A1L390 1xPhospho [S1217(100)]	10	0.0991985	2.28	2.28	0.15	-0.09	0.03	0.36	-0.25	-0.13	-0.24	-0.28	-0.17	0.33	0.22	-0.24	-0.13	0.73746129626958	0.98678375844519	0.991871374880843	0.269105790411086	0.877555293399086	0.926322650663036	0.539617386089797	0.487973428232287	0.712587896622217	0.00252137816691032	0.538902391155567	0.429552985563834	0.936381223232779	111.1	101.3	101.5	97.7	75.5	78.2	101.6	101.2	79.4	113	107.3	118	95.5	107	94.3	82.6	79.8	69.3	77.3	100.6	106	86.1	79.3	85	92.8	87.4	94.6	A1L390	Pleckstrin homology domain-containing family G member 3 OS=Homo sapiens OX=9606 GN=PLEKHG3 PE=1 SV=1	[K].FQALNSVG.[-]	A1L390 [1212-1219]	A1L390 1xPhospho [S1217(100)]	1xTMT6plex [N-Term]; 1xPhospho [S6(100)]	10	A1L390	S1217	S	A1L390 | S1217	-0.24	0.539617386089797	10	0.0991985	FALSE	NotSig	0.267914066114254	PLEKHG3	PLEKHG3 S1217	0.267914066114254
High	A1L390	Pleckstrin homology domain-containing family G member 3 OS=Homo sapiens OX=9606 GN=PLEKHG3 PE=1 SV=1	[K].AWSSQDEVSTNVR.[Q]	0	1xTMT6plex [N-Term]; 1xPhospho [S4(99.7)]	A1L390 [430-442]	A1L390 1xPhospho [S433(99.7)]	6	1.58439e-05	5.01	5.01	0.11	0.15	-0.05	0.01	0.17	0.2	0.04	0.18	0.1	0.06	0.26	0.17	-0.03	0.959520598300107	0.945872302021938	0.982970145239835	0.999277145134958	0.965511465765538	0.830862162886428	0.992575090747644	0.832340356461191	0.901691972669263	0.98821693724208	0.642480796988534	0.776970353898003	0.999964897028726	101.6	87.1	79.9	91.3	95	91.8	92.4	93.2	82.7	75.9	94.2	97.3	82.3	96.9	98.9	88.6	95.4	73.5	88	92.4	107	101.8	104.1	108.9	100.7	106.3	106.4	A1L390	Pleckstrin homology domain-containing family G member 3 OS=Homo sapiens OX=9606 GN=PLEKHG3 PE=1 SV=1	[K].AWSSQDEVSTNVR.[Q]	A1L390 [430-442]	A1L390 1xPhospho [S433(99.7)]	1xTMT6plex [N-Term]; 1xPhospho [S4(99.7)]	6	A1L390	S433	S	A1L390 | S433	0.04	0.992575090747644	6	1.58439e-05	FALSE	NotSig	0.00323662787593782	PLEKHG3	PLEKHG3 S433	0.00323662787593782
High	A1L390	Pleckstrin homology domain-containing family G member 3 OS=Homo sapiens OX=9606 GN=PLEKHG3 PE=1 SV=1	[R].RQSEPTK.[H]	1	1xTMT6plex [N-Term]; 1xTMT6plex [K7]; 1xPhospho [S3(100)]	A1L390 [446-452]	A1L390 1xPhospho [S448(100)]	11	0.0208705	2.67	2.67	0.23	0.28	0.22	0.25	0.26	0	0.05	0.01	0.22	0.03	-0.12	0.11	0.26	0.0352417434522823	0.601786870773279	0.42264330085345	0.747511385013748	0.741858526000738	0.995205894047869	0.999670073787776	0.910154388656529	0.145719183702613	0.999937679217866	0.710133596933902	0.721678693245728	0.15714198536932	72.3	81.6	85.4	90.1	102.1	81.6	81.7	114	96.7	86	97.5	95.7	88.9	99.3	102.9	82.1	107.5	105	107.2	109.4	103.6	114.6	115.4	117.3	96.6	116.7	96.6	A1L390	Pleckstrin homology domain-containing family G member 3 OS=Homo sapiens OX=9606 GN=PLEKHG3 PE=1 SV=1	[R].RQSEPTK.[H]	A1L390 [446-452]	A1L390 1xPhospho [S448(100)]	1xTMT6plex [N-Term]; 1xTMT6plex [K7]; 1xPhospho [S3(100)]	11	A1L390	S448	S	A1L390 | S448	0.05	0.999670073787776	11	0.0208705	FALSE	NotSig	0.000143308775365024	PLEKHG3	PLEKHG3 S448	0.000143308775365024
High	A1L390	Pleckstrin homology domain-containing family G member 3 OS=Homo sapiens OX=9606 GN=PLEKHG3 PE=1 SV=1	[R].SPTSTEK.[R]	0	1xTMT6plex [N-Term]; 1xTMT6plex [K7]; 1xPhospho [S1(97.3)]	A1L390 [488-494]	A1L390 1xPhospho [S488(97.3)]	7	0.0744683	1.72	1.72	-0.07	-0.17	-0.06	-0.12	-0.09	-0.04	-0.1	-0.16	-0.11	-0.06	0.04	0.05	-0.05	0.976642489250444	0.920346492172127	0.926100563723358	0.900449179369126	0.984346795229634	0.980861882868238	0.914483211732387	0.702842794721934	0.823904067733835	0.920319377459955	0.944377226922446	0.902892249169322	0.979379484778851	112.1	129.4	105.4	97.7	135.4	92.4	98.9	115.6	95.6	107	95.8	107.1	103.9	97.4	99.9	93.5	93.7	91.1	91.4	88.3	89.8	89	100.4	92.7	97	96.1	95.7	A1L390	Pleckstrin homology domain-containing family G member 3 OS=Homo sapiens OX=9606 GN=PLEKHG3 PE=1 SV=1	[R].SPTSTEK.[R]	A1L390 [488-494]	A1L390 1xPhospho [S488(97.3)]	1xTMT6plex [N-Term]; 1xTMT6plex [K7]; 1xPhospho [S1(97.3)]	7	A1L390	S488	S	A1L390 | S488	-0.1	0.914483211732387	7	0.0744683	FALSE	NotSig	0.0388242629802488	PLEKHG3	PLEKHG3 S488	0.0388242629802488
High	A1L390	Pleckstrin homology domain-containing family G member 3 OS=Homo sapiens OX=9606 GN=PLEKHG3 PE=1 SV=1	[R].RSSVAQEDSK.[S]	1	1xTMT6plex [N-Term]; 1xTMT6plex [K10]; 2xPhospho [S2(100); S3(100)]	A1L390 [616-625]	A1L390 2xPhospho [S617(100); S618(100)]	14	0.00104297	4.33	4.33	0.39	0.29	0.08	-0.06	-0.16	-0.04	-0.1	-0.34	-0.35	-0.14	0	0.02	-0.12	0.000105190877698498	0.491800859120666	0.95812053184859	0.990260536067692	0.948047888426924	0.986041000721996	0.905183176493757	0.140294051494184	0.0937641508545352	0.72796593644214	0.999948160466016	0.985228131474401	0.82427895886777	151.8	87.6	111.9	116.7	110.5	110.1	132.7	119.2	119	146.8	144.6	147.2	132.6	136.5	136.5	102.7	118.9	116.6	105.6	106.6	100.2	106.9	106.9	105.5	96.9	119.2	116.2	A1L390	Pleckstrin homology domain-containing family G member 3 OS=Homo sapiens OX=9606 GN=PLEKHG3 PE=1 SV=1	[R].RSSVAQEDSK.[S]	A1L390 [616-625]	A1L390 2xPhospho [S617(100); S618(100)]	1xTMT6plex [N-Term]; 1xTMT6plex [K10]; 2xPhospho [S2(100); S3(100)]	14	A1L390	S617	S	A1L390 | S617	-0.1	0.905183176493757	14	0.00104297	FALSE	NotSig	0.0432635263300181	PLEKHG3	PLEKHG3 S617	0.0432635263300181
High	A1L390	Pleckstrin homology domain-containing family G member 3 OS=Homo sapiens OX=9606 GN=PLEKHG3 PE=1 SV=1	[R].RSSVAQEDSK.[S]	1	1xTMT6plex [N-Term]; 1xTMT6plex [K10]; 2xPhospho [S2(100); S3(100)]	A1L390 [616-625]	A1L390 2xPhospho [S617(100); S618(100)]	14	0.00104297	4.33	4.33	0.39	0.29	0.08	-0.06	-0.16	-0.04	-0.1	-0.34	-0.35	-0.14	0	0.02	-0.12	0.000105190877698498	0.491800859120666	0.95812053184859	0.990260536067692	0.948047888426924	0.986041000721996	0.905183176493757	0.140294051494184	0.0937641508545352	0.72796593644214	0.999948160466016	0.985228131474401	0.82427895886777	151.8	87.6	111.9	116.7	110.5	110.1	132.7	119.2	119	146.8	144.6	147.2	132.6	136.5	136.5	102.7	118.9	116.6	105.6	106.6	100.2	106.9	106.9	105.5	96.9	119.2	116.2	A1L390	Pleckstrin homology domain-containing family G member 3 OS=Homo sapiens OX=9606 GN=PLEKHG3 PE=1 SV=1	[R].RSSVAQEDSK.[S]	A1L390 [616-625]	A1L390 2xPhospho [S617(100); S618(100)]	1xTMT6plex [N-Term]; 1xTMT6plex [K10]; 2xPhospho [S2(100); S3(100)]	14	A1L390	S618	S	A1L390 | S618	-0.1	0.905183176493757	14	0.00104297	FALSE	NotSig	0.0432635263300181	PLEKHG3	PLEKHG3 S618	0.0432635263300181
High	A1L390	Pleckstrin homology domain-containing family G member 3 OS=Homo sapiens OX=9606 GN=PLEKHG3 PE=1 SV=1	[K].SSGFGSPR.[L]	0	1xTMT6plex [N-Term]; 2xPhospho [S2(99.7); S6(100)]	A1L390 [626-633]	A1L390 2xPhospho [S627(99.7); S631(100)]	12	0.00262173	2.89	2.89	-0.19	-0.17	-0.1	-0.14	-0.06	-0.13	0.03	-0.26	-0.23	-0.04	-0.1	0.01	0.07	0.626958828578594	0.966293974825817	0.86553391042696	0.903487539395258	0.994441409378084	0.882208028306833	0.99997917632715	0.416441678584708	0.534028727474422	0.99277676935786	0.847541655384997	0.988787886014193	0.997153453473451	125.8	117.2	115	98.2	104.7	83.5	100.1	93.3	91.1	98.7	108.2	102.4	106.3	104.5	103.8	86.2	92.4	91.4	83.4	89	89.8	88.9	89.8	89.4	85.4	90.5	83.2	A1L390	Pleckstrin homology domain-containing family G member 3 OS=Homo sapiens OX=9606 GN=PLEKHG3 PE=1 SV=1	[K].SSGFGSPR.[L]	A1L390 [626-633]	A1L390 2xPhospho [S627(99.7); S631(100)]	1xTMT6plex [N-Term]; 2xPhospho [S2(99.7); S6(100)]	12	A1L390	S627	S	A1L390 | S627	0.03	0.99997917632715	12	0.00262173	FALSE	NotSig	9.04370037354569e-06	PLEKHG3	PLEKHG3 S627	9.04370037354569e-06
High	A1L390	Pleckstrin homology domain-containing family G member 3 OS=Homo sapiens OX=9606 GN=PLEKHG3 PE=1 SV=1	[K].SSGFGSPR.[L]	0	1xTMT6plex [N-Term]; 2xPhospho [S2(99.7); S6(100)]	A1L390 [626-633]	A1L390 2xPhospho [S627(99.7); S631(100)]	12	0.00262173	2.89	2.89	-0.19	-0.17	-0.1	-0.14	-0.06	-0.13	0.03	-0.26	-0.23	-0.04	-0.1	0.01	0.07	0.626958828578594	0.966293974825817	0.86553391042696	0.903487539395258	0.994441409378084	0.882208028306833	0.99997917632715	0.416441678584708	0.534028727474422	0.99277676935786	0.847541655384997	0.988787886014193	0.997153453473451	125.8	117.2	115	98.2	104.7	83.5	100.1	93.3	91.1	98.7	108.2	102.4	106.3	104.5	103.8	86.2	92.4	91.4	83.4	89	89.8	88.9	89.8	89.4	85.4	90.5	83.2	A1L390	Pleckstrin homology domain-containing family G member 3 OS=Homo sapiens OX=9606 GN=PLEKHG3 PE=1 SV=1	[K].SSGFGSPR.[L]	A1L390 [626-633]	A1L390 2xPhospho [S627(99.7); S631(100)]	1xTMT6plex [N-Term]; 2xPhospho [S2(99.7); S6(100)]	12	A1L390	S631	S	A1L390 | S631	0.03	0.99997917632715	12	0.00262173	FALSE	NotSig	9.04370037354569e-06	PLEKHG3	PLEKHG3 S631	9.04370037354569e-06
High	A1L390	Pleckstrin homology domain-containing family G member 3 OS=Homo sapiens OX=9606 GN=PLEKHG3 PE=1 SV=1	[R].SSSVLSLEGSEK.[G]	0	1xTMT6plex [N-Term]; 1xTMT6plex [K12]; 2xPhospho [S2(91); S6(99.7)]	A1L390 [638-649]	A1L390 2xPhospho [S639(91); S643(99.7)]	37	1.30547e-05	5.19	5.19	0.02	0.04	0.06	0.1	0.05	0.02	0.02	0.08	0.1	0.04	0.13	0.12	0.03	0.990991440690018	0.999811955544829	0.976627538439769	0.990620139986037	0.996092774575037	0.980861882868238	0.999996824590157	0.721487203605565	0.574203889344594	0.996235076150414	0.625215821236426	0.6126981855326	0.999964897028726	92.8	88.9	92.5	86.8	75.1	93.7	97.9	93	100.6	94	93.4	98.6	97.1	94.2	94.9	94	84	90.6	93.3	93.2	87.9	101.4	106	95.5	99.9	97.3	99.3	A1L390	Pleckstrin homology domain-containing family G member 3 OS=Homo sapiens OX=9606 GN=PLEKHG3 PE=1 SV=1	[R].SSSVLSLEGSEK.[G]	A1L390 [638-649]	A1L390 2xPhospho [S639(91); S643(99.7)]	1xTMT6plex [N-Term]; 1xTMT6plex [K12]; 2xPhospho [S2(91); S6(99.7)]	37	A1L390	S639	S	A1L390 | S639	0.02	0.999996824590157	37	1.30547e-05	FALSE	NotSig	1.37906516212819e-06	PLEKHG3	PLEKHG3 S639	1.37906516212819e-06
High	A1L390	Pleckstrin homology domain-containing family G member 3 OS=Homo sapiens OX=9606 GN=PLEKHG3 PE=1 SV=1	[R].SSSVLSLEGSEK.[G]	0	1xTMT6plex [N-Term]; 1xTMT6plex [K12]; 3xPhospho [S6(100); S10(100); S]	A1L390 [638-649]	A1L390 3xPhospho [S643(100); S647(100); S]	20	6.39881e-05	5.08	5.08	0.01	0.04	0.15	0.03	-0.22	-0.05	0.03	0.04	-0.16	-0.12	0.07	0.02	-0.17	0.997247627111547	0.999702576186624	0.80458076793531	0.999999999999998	0.906764359525116	0.981747825514531	0.99997917632715	0.911467142033379	0.718477438830428	0.813265692891711	0.880707741762045	0.97704243504365	0.725706886206259	123.3	78.7	103.4	98.9	77.7	92	110.7	76.5	111	100.6	104.3	109.9	101.4	106.2	109.4	93.7	101.8	103.5	90.3	93.6	93.7	97.4	95.1	92.7	102.5	107.6	107.1	A1L390	Pleckstrin homology domain-containing family G member 3 OS=Homo sapiens OX=9606 GN=PLEKHG3 PE=1 SV=1	[R].SSSVLSLEGSEK.[G]	A1L390 [638-649]	A1L390 3xPhospho [S643(100); S647(100); S]	1xTMT6plex [N-Term]; 1xTMT6plex [K12]; 3xPhospho [S6(100); S10(100); S]	20	A1L390	S643	S	A1L390 | S643	0.03	0.99997917632715	20	6.39881e-05	FALSE	NotSig	9.04370037354569e-06	PLEKHG3	PLEKHG3 S643	9.04370037354569e-06
High	A1L390	Pleckstrin homology domain-containing family G member 3 OS=Homo sapiens OX=9606 GN=PLEKHG3 PE=1 SV=1	[R].SSSVLSLEGSEK.[G]	0	1xTMT6plex [N-Term]; 1xTMT6plex [K12]; 3xPhospho [S6(100); S10(100); S]	A1L390 [638-649]	A1L390 3xPhospho [S643(100); S647(100); S]	20	6.39881e-05	5.08	5.08	0.01	0.04	0.15	0.03	-0.22	-0.05	0.03	0.04	-0.16	-0.12	0.07	0.02	-0.17	0.997247627111547	0.999702576186624	0.80458076793531	0.999999999999998	0.906764359525116	0.981747825514531	0.99997917632715	0.911467142033379	0.718477438830428	0.813265692891711	0.880707741762045	0.97704243504365	0.725706886206259	123.3	78.7	103.4	98.9	77.7	92	110.7	76.5	111	100.6	104.3	109.9	101.4	106.2	109.4	93.7	101.8	103.5	90.3	93.6	93.7	97.4	95.1	92.7	102.5	107.6	107.1	A1L390	Pleckstrin homology domain-containing family G member 3 OS=Homo sapiens OX=9606 GN=PLEKHG3 PE=1 SV=1	[R].SSSVLSLEGSEK.[G]	A1L390 [638-649]	A1L390 3xPhospho [S643(100); S647(100); S]	1xTMT6plex [N-Term]; 1xTMT6plex [K12]; 3xPhospho [S6(100); S10(100); S]	20	A1L390	S647	S	A1L390 | S647	0.03	0.99997917632715	20	6.39881e-05	FALSE	NotSig	9.04370037354569e-06	PLEKHG3	PLEKHG3 S647	9.04370037354569e-06
High	A1L390	Pleckstrin homology domain-containing family G member 3 OS=Homo sapiens OX=9606 GN=PLEKHG3 PE=1 SV=1	[K].GPLSPFNSR.[A]	0	1xTMT6plex [N-Term]; 1xPhospho [S4(100)]	A1L390 [73-81]	A1L390 1xPhospho [S76(100)]	12	0.0018486	3.25	3.25	0.15	0.01	-0.03	-0.11	-0.01	-0.15	-0.14	-0.54	-0.26	-0.08	-0.42	-0.2	0.14	0.832881914417016	0.999702576186624	0.979429450504028	0.964528434121046	0.999995032976495	0.8755346973756	0.91494484062405	0.0434048984557321	0.431276569731101	0.946643631731171	0.0906747174698183	0.543146513431585	0.863893328894532	103	123.6	105.9	110.8	165	88.3	90	123.4	81.5	119.3	117.9	104.2	106.8	113.5	103.9	108.4	111.1	89.8	108.4	95.4	102.8	89.2	85.1	95.3	91.5	81	80.4	A1L390	Pleckstrin homology domain-containing family G member 3 OS=Homo sapiens OX=9606 GN=PLEKHG3 PE=1 SV=1	[K].GPLSPFNSR.[A]	A1L390 [73-81]	A1L390 1xPhospho [S76(100)]	1xTMT6plex [N-Term]; 1xPhospho [S4(100)]	12	A1L390	S76	S	A1L390 | S76	-0.14	0.91494484062405	12	0.0018486	FALSE	NotSig	0.0386050875015157	PLEKHG3	PLEKHG3 S76	0.0386050875015157
High	A1L390	Pleckstrin homology domain-containing family G member 3 OS=Homo sapiens OX=9606 GN=PLEKHG3 PE=1 SV=1	[R].QVGSRPTSWALFELPGPSQAVK.[G]	0	1xTMT6plex [N-Term]; 1xTMT6plex [K22]; 2xPhospho [T7(91.5); S8(91.5)]	A1L390 [776-797]	A1L390 2xPhospho [T782(91.5); S783(91.5)]	6	6.6887e-05	4.46	4.46	-0.59	-0.45	-0.36	-0.74	-0.81	-0.06	0.14	0.71	-0.18	-0.38	0.43	0.06	-0.75	0.0182013326270328	0.586889780945621	0.0777517332704738	0.000239491040846685	0.00259734078369322	0.980861882868238	0.966014266382295	0.0338683983426673	0.782417887155892	0.0446735968621806	0.0956585965903606	0.916835581865665	6.7214301650554e-07	146	124.3	99.3	128.8	153.6	95.3	153.2	140.9	107.1	82.6	77.4	132.3	90.8	76.7	92.2	88.1	127.6	100.3	77	83.7	67	80.3	76.7	112	85.3	144.5	135.4	A1L390	Pleckstrin homology domain-containing family G member 3 OS=Homo sapiens OX=9606 GN=PLEKHG3 PE=1 SV=1	[R].QVGSRPTSWALFELPGPSQAVK.[G]	A1L390 [776-797]	A1L390 2xPhospho [T782(91.5); S783(91.5)]	1xTMT6plex [N-Term]; 1xTMT6plex [K22]; 2xPhospho [T7(91.5); S8(91.5)]	6	A1L390	S783	S	A1L390 | S783	0.14	0.966014266382295	6	6.6887e-05	FALSE	NotSig	0.0150164597487339	PLEKHG3	PLEKHG3 S783	0.0150164597487339
High	A1L390	Pleckstrin homology domain-containing family G member 3 OS=Homo sapiens OX=9606 GN=PLEKHG3 PE=1 SV=1	[K].IWEGMESSGGSPGK.[G]	0	1xTMT6plex [N-Term]; 1xTMT6plex [K14]; 1xPhospho [S11(100)]	A1L390 [817-830]	A1L390 1xPhospho [S827(100)]	8	1.90988e-09	7.14	7.14	-0.18	-0.03	0.09	0.03	-0.08	-0.06	0.15	0.2	0.04	-0.06	0.06	0.11	-0.02	0.798619817215594	1	0.958940196174335	0.99969203049252	0.996361566886197	0.980200653904287	0.892947325929499	0.611389370249796	0.922515051026106	0.990932031952766	0.912730797170492	0.850129177502631	0.999964897028726	104	105.9	97	95.5	100.8	92.3	126.7	104.5	110.5	94.5	91.9	91.9	101.9	109	90.5	101.5	97.8	108.3	103.5	95.1	97.2	104.6	104.8	93.9	104.5	105.9	108.7	A1L390	Pleckstrin homology domain-containing family G member 3 OS=Homo sapiens OX=9606 GN=PLEKHG3 PE=1 SV=1	[K].IWEGMESSGGSPGK.[G]	A1L390 [817-830]	A1L390 1xPhospho [S827(100)]	1xTMT6plex [N-Term]; 1xTMT6plex [K14]; 1xPhospho [S11(100)]	8	A1L390	S827	S	A1L390 | S827	0.15	0.892947325929499	8	1.90988e-09	FALSE	NotSig	0.049174158953405	PLEKHG3	PLEKHG3 S827	0.049174158953405
High	A1L390	Pleckstrin homology domain-containing family G member 3 OS=Homo sapiens OX=9606 GN=PLEKHG3 PE=1 SV=1	[R].SPLSPTETFSWPDVR.[E]	0	1xTMT6plex [N-Term]; 2xPhospho [S1(100); T6(95.7)]	A1L390 [1037-1051]	A1L390 2xPhospho [S1037(100); T1042(95.7)]	12	2.37644e-05	4.39	4.39	-0.15	-0.1	-0.01	-0.19	-0.32	-0.25	0.06	0.19	0.07	-0.19	0.23	0.34	-0.07	0.913918301899694	0.997573514656064	0.995754244466683	0.880625952123289	0.774586740431992	0.73455127818958	0.988696396559548	0.768780118218835	0.900821628188196	0.776362943671071	0.56300183771653	0.450429621347067	0.999443303222999	110.3	109.4	92.6	96.5	117.5	79.4	133.6	149.3	96.8	90.5	98.4	104.3	102.3	95	106.8	92.4	96	96.4	86	82.2	84.3	107	94.6	113.5	105.9	128.8	112.3	A1L390	Pleckstrin homology domain-containing family G member 3 OS=Homo sapiens OX=9606 GN=PLEKHG3 PE=1 SV=1	[R].SPLSPTETFSWPDVR.[E]	A1L390 [1037-1051]	A1L390 2xPhospho [S1037(100); T1042(95.7)]	1xTMT6plex [N-Term]; 2xPhospho [S1(100); T6(95.7)]	12	A1L390	T1042	T	A1L390 | T1042	0.06	0.988696396559548	12	2.37644e-05	FALSE	NotSig	0.0049370486871436	PLEKHG3	PLEKHG3 T1042	0.0049370486871436
High	A1L390	Pleckstrin homology domain-containing family G member 3 OS=Homo sapiens OX=9606 GN=PLEKHG3 PE=1 SV=1	[R].QVGSRPTSWALFELPGPSQAVK.[G]	0	1xTMT6plex [N-Term]; 1xTMT6plex [K22]; 2xPhospho [T7(91.5); S8(91.5)]	A1L390 [776-797]	A1L390 2xPhospho [T782(91.5); S783(91.5)]	6	6.6887e-05	4.46	4.46	-0.59	-0.45	-0.36	-0.74	-0.81	-0.06	0.14	0.71	-0.18	-0.38	0.43	0.06	-0.75	0.0182013326270328	0.586889780945621	0.0777517332704738	0.000239491040846685	0.00259734078369322	0.980861882868238	0.966014266382295	0.0338683983426673	0.782417887155892	0.0446735968621806	0.0956585965903606	0.916835581865665	6.7214301650554e-07	146	124.3	99.3	128.8	153.6	95.3	153.2	140.9	107.1	82.6	77.4	132.3	90.8	76.7	92.2	88.1	127.6	100.3	77	83.7	67	80.3	76.7	112	85.3	144.5	135.4	A1L390	Pleckstrin homology domain-containing family G member 3 OS=Homo sapiens OX=9606 GN=PLEKHG3 PE=1 SV=1	[R].QVGSRPTSWALFELPGPSQAVK.[G]	A1L390 [776-797]	A1L390 2xPhospho [T782(91.5); S783(91.5)]	1xTMT6plex [N-Term]; 1xTMT6plex [K22]; 2xPhospho [T7(91.5); S8(91.5)]	6	A1L390	T782	T	A1L390 | T782	0.14	0.966014266382295	6	6.6887e-05	FALSE	NotSig	0.0150164597487339	PLEKHG3	PLEKHG3 T782	0.0150164597487339
High	A2A2Y4	FERM domain-containing protein 3 OS=Homo sapiens OX=9606 GN=FRMD3 PE=1 SV=1	[R].SSHSLNK.[Q]	0	1xTMT6plex [N-Term]; 1xTMT6plex [K7]; 1xPhospho [S1(96.8)]	A2A2Y4 [365-371]	A2A2Y4 1xPhospho [S365(96.8)]	6	0.0278817	2.89	2.83	0.27	0.38	0.05	0.35	0.54	0.21	0.12	0.99	1.2	0.3	0	0.03	0.33	0.571271160507204	0.344517538598627	0.983699166750016	0.325200472622922	0.148672410253217	0.758176671508729	0.974055984604391	0.000826391674110906	1.1813287416538e-05	0.141370129496833	0.994634838239795	0.922470346688715	0.129697389396675	53.5	69.2	54.9	126.3	111.4	127.4	92	137.6	112.9	60.3	70.8	66	76.3	71.6	70.7	117.4	137.3	130.8	138.2	160.6	176.7	164.1	171.5	116.5	129.1	143.4	130.9	A2A2Y4	FERM domain-containing protein 3 OS=Homo sapiens OX=9606 GN=FRMD3 PE=1 SV=1	[R].SSHSLNK.[Q]	A2A2Y4 [365-371]	A2A2Y4 1xPhospho [S365(96.8)]	1xTMT6plex [N-Term]; 1xTMT6plex [K7]; 1xPhospho [S1(96.8)]	6	A2A2Y4	S365	S	A2A2Y4 | S365	0.12	0.974055984604391	6	0.0278817	FALSE	NotSig	0.0114160810002161	FRMD3	FRMD3 S365	0.0114160810002161
High	A2A2Y4	FERM domain-containing protein 3 OS=Homo sapiens OX=9606 GN=FRMD3 PE=1 SV=1	[K].EENISAPLISSSPVK.[A]	0	1xTMT6plex [N-Term]; 1xTMT6plex [K15]; 1xPhospho [S12(99.8)]	A2A2Y4 [405-419]	A2A2Y4 1xPhospho [S416(99.8)]	6	6.92672e-07	5.24	5.24	-0.03	-0.17	-0.2	-0.22	-0.19	-0.15	-0.14	0.2	0.3	-0.02	0.2	0.18	-0.04	0.99684315520303	0.966641081631577	0.735559884708075	0.841608128504657	0.965477891760904	0.918303780032115	0.968601486478821	0.677345750568904	0.448258477335762	0.999999999999999	0.639279583364612	0.689328681810766	0.999964897028726	97.9	110.3	90.2	96.1	110.1	111.2	116.5	136.4	122.3	95.6	100.5	94	95.6	82.8	86.8	103.6	95.7	93.3	94.5	100.4	88.5	105.5	107	107.7	110	98.6	112.5	A2A2Y4	FERM domain-containing protein 3 OS=Homo sapiens OX=9606 GN=FRMD3 PE=1 SV=1	[K].EENISAPLISSSPVK.[A]	A2A2Y4 [405-419]	A2A2Y4 1xPhospho [S416(99.8)]	1xTMT6plex [N-Term]; 1xTMT6plex [K15]; 1xPhospho [S12(99.8)]	6	A2A2Y4	S416	S	A2A2Y4 | S416	-0.14	0.968601486478821	6	6.92672e-07	FALSE	NotSig	0.0138548687924176	FRMD3	FRMD3 S416	0.0138548687924176
High	A2A2Y4	FERM domain-containing protein 3 OS=Homo sapiens OX=9606 GN=FRMD3 PE=1 SV=1	[R].EYEDPPSEEEDK.[I]	0	1xTMT6plex [N-Term]; 1xTMT6plex [K12]; 1xPhospho [S7(100)]	A2A2Y4 [423-434]	A2A2Y4 1xPhospho [S429(100)]	8	1.81925e-05	3.95	3.95	0.08	0.01	0.06	0.11	-0.23	-0.14	-0.08	0.19	0.18	0.05	0.21	0.07	-0.09	0.914159608866562	1	0.975095231235213	0.986173215628987	0.76963491311543	0.843910084745141	0.949489135605644	0.354463101002548	0.246871269801743	0.99277676935786	0.292382608989186	0.780533297344504	0.806302543613758	82.8	77.7	85.1	82.8	82.8	117.4	110.3	88	112.2	92	85.9	87.8	89.4	83.1	80.8	94.1	80	86.6	86.9	89.5	89.7	99.3	94.1	89.2	100.1	89.2	105.8	A2A2Y4	FERM domain-containing protein 3 OS=Homo sapiens OX=9606 GN=FRMD3 PE=1 SV=1	[R].EYEDPPSEEEDK.[I]	A2A2Y4 [423-434]	A2A2Y4 1xPhospho [S429(100)]	1xTMT6plex [N-Term]; 1xTMT6plex [K12]; 1xPhospho [S7(100)]	8	A2A2Y4	S429	S	A2A2Y4 | S429	-0.08	0.949489135605644	8	1.81925e-05	FALSE	NotSig	0.022510000251358	FRMD3	FRMD3 S429	0.022510000251358
High	A2AJT9	BCLAF1 and THRAP3 family member 3 OS=Homo sapiens OX=9606 GN=BCLAF3 PE=1 SV=1	[R].SLSPVPR.[N]	0	1xTMT6plex [N-Term]; 2xPhospho [S1(100); S3(100)]	A2AJT9 [15-21]	A2AJT9 2xPhospho [S15(100); S17(100)]	6	0.0120066	2.23	2.23	-0.06	-0.17	-0.25	-0.39	-0.61	-0.4	-0.12	-0.26	-0.35	-0.14	-0.18	-0.25	-0.21	0.996244535648338	0.964732480079472	0.447806652274688	0.191205964800587	0.0149869684022797	0.119865074396977	0.96711045421988	0.543364665736035	0.35813358735948	0.817849207415574	0.76719277626243	0.548479405584926	0.40594511077917	74.8	100.6	77.5	66.8	84	100.3	67.7	82.2	103.5	74.6	81.8	69.7	73	68.8	66.3	70.6	71.8	60.5	64	64.4	57.1	54.6	53.9	53.6	66.7	62.2	62.3	A2AJT9	BCLAF1 and THRAP3 family member 3 OS=Homo sapiens OX=9606 GN=BCLAF3 PE=1 SV=1	[R].SLSPVPR.[N]	A2AJT9 [15-21]	A2AJT9 2xPhospho [S15(100); S17(100)]	1xTMT6plex [N-Term]; 2xPhospho [S1(100); S3(100)]	6	A2AJT9	S15	S	A2AJT9 | S15	-0.12	0.96711045421988	6	0.0120066	FALSE	NotSig	0.014523922071319	BCLAF3	BCLAF3 S15	0.014523922071319
High	A2AJT9	BCLAF1 and THRAP3 family member 3 OS=Homo sapiens OX=9606 GN=BCLAF3 PE=1 SV=1	[R].SLSPVPR.[N]	0	1xTMT6plex [N-Term]; 2xPhospho [S1(100); S3(100)]	A2AJT9 [15-21]	A2AJT9 2xPhospho [S15(100); S17(100)]	6	0.0120066	2.23	2.23	-0.06	-0.17	-0.25	-0.39	-0.61	-0.4	-0.12	-0.26	-0.35	-0.14	-0.18	-0.25	-0.21	0.996244535648338	0.964732480079472	0.447806652274688	0.191205964800587	0.0149869684022797	0.119865074396977	0.96711045421988	0.543364665736035	0.35813358735948	0.817849207415574	0.76719277626243	0.548479405584926	0.40594511077917	74.8	100.6	77.5	66.8	84	100.3	67.7	82.2	103.5	74.6	81.8	69.7	73	68.8	66.3	70.6	71.8	60.5	64	64.4	57.1	54.6	53.9	53.6	66.7	62.2	62.3	A2AJT9	BCLAF1 and THRAP3 family member 3 OS=Homo sapiens OX=9606 GN=BCLAF3 PE=1 SV=1	[R].SLSPVPR.[N]	A2AJT9 [15-21]	A2AJT9 2xPhospho [S15(100); S17(100)]	1xTMT6plex [N-Term]; 2xPhospho [S1(100); S3(100)]	6	A2AJT9	S17	S	A2AJT9 | S17	-0.12	0.96711045421988	6	0.0120066	FALSE	NotSig	0.014523922071319	BCLAF3	BCLAF3 S17	0.014523922071319
High	A2RRP1	NBAS subunit of NRZ tethering complex OS=Homo sapiens OX=9606 GN=NBAS PE=1 SV=2	[R].AGEEDEGEEDSDSDYEISAK.[A]	0	1xTMT6plex [N-Term]; 1xTMT6plex [K20]; 2xPhospho [S11(100); S13(99.5)]	A2RRP1 [463-482]	A2RRP1 2xPhospho [S473(100); S475(99.5)]	42	7.53154e-07	4.38	5.18	-0.08	-0.19	-0.01	0	-0.17	-0.12	-0.11	-0.09	-0.03	0.02	-0.09	-0.16	-0.05	0.976642489250444	0.892063629939878	0.985953001091785	0.999999999999998	0.926164055966823	0.911242172927667	0.945206571983237	0.880677677767877	0.980699799842879	0.999999999999999	0.873966952368093	0.682905980770447	0.982502777769694	107.9	105.9	91.6	100.9	121.1	101.1	102.1	106.9	101.3	103.3	100.1	98.2	89.6	92.6	99.5	113.2	96	100.1	102.3	101.3	98.4	89.3	90.8	94.8	94.2	93.5	98	A2RRP1	NBAS subunit of NRZ tethering complex OS=Homo sapiens OX=9606 GN=NBAS PE=1 SV=2	[R].AGEEDEGEEDSDSDYEISAK.[A]	A2RRP1 [463-482]	A2RRP1 2xPhospho [S473(100); S475(99.5)]	1xTMT6plex [N-Term]; 1xTMT6plex [K20]; 2xPhospho [S11(100); S13(99.5)]	42	A2RRP1	S473	S	A2RRP1 | S473	-0.11	0.945206571983237	42	7.53154e-07	FALSE	NotSig	0.0244732673971247	NBAS	NBAS S473	0.0244732673971247
High	A2RRP1	NBAS subunit of NRZ tethering complex OS=Homo sapiens OX=9606 GN=NBAS PE=1 SV=2	[R].AGEEDEGEEDSDSDYEISAK.[A]	0	1xTMT6plex [N-Term]; 1xTMT6plex [K20]; 2xPhospho [S11(100); S13(99.5)]	A2RRP1 [463-482]	A2RRP1 2xPhospho [S473(100); S475(99.5)]	42	7.53154e-07	4.38	5.18	-0.08	-0.19	-0.01	0	-0.17	-0.12	-0.11	-0.09	-0.03	0.02	-0.09	-0.16	-0.05	0.976642489250444	0.892063629939878	0.985953001091785	0.999999999999998	0.926164055966823	0.911242172927667	0.945206571983237	0.880677677767877	0.980699799842879	0.999999999999999	0.873966952368093	0.682905980770447	0.982502777769694	107.9	105.9	91.6	100.9	121.1	101.1	102.1	106.9	101.3	103.3	100.1	98.2	89.6	92.6	99.5	113.2	96	100.1	102.3	101.3	98.4	89.3	90.8	94.8	94.2	93.5	98	A2RRP1	NBAS subunit of NRZ tethering complex OS=Homo sapiens OX=9606 GN=NBAS PE=1 SV=2	[R].AGEEDEGEEDSDSDYEISAK.[A]	A2RRP1 [463-482]	A2RRP1 2xPhospho [S473(100); S475(99.5)]	1xTMT6plex [N-Term]; 1xTMT6plex [K20]; 2xPhospho [S11(100); S13(99.5)]	42	A2RRP1	S475	S	A2RRP1 | S475	-0.11	0.945206571983237	42	7.53154e-07	FALSE	NotSig	0.0244732673971247	NBAS	NBAS S475	0.0244732673971247
High	A3KN83	Protein strawberry notch homolog 1 OS=Homo sapiens OX=9606 GN=SBNO1 PE=1 SV=1	[K].SIDPDSIQSALLASGLGSK.[R]	0	1xTMT6plex [N-Term]; 1xTMT6plex [K19]; 1xPhospho [S18(100)]	A3KN83 [794-812]	A3KN83 1xPhospho [S811(100)]	8	6.92741e-07	4.81	4.81	-0.05	0.13	-0.08	0.1	0.27	0.25	0.18	0.68	0.52	0.18	-0.01	-0.17	0.01	0.99684315520303	0.984776323296718	0.985422291909689	0.983666117337321	0.824056873722516	0.621310114111775	0.905399860223825	0.032107672159609	0.133035958522429	0.886327668729506	0.989080384205315	0.778573044041727	0.999964897028726	80.8	77	78.4	143.3	129.2	108	102.6	102.4	112.5	69.7	87.8	75.9	86.1	68.6	86.3	120.3	137.1	122.6	117	154	138.4	123.3	128.1	118	111.9	132.3	122	A3KN83	Protein strawberry notch homolog 1 OS=Homo sapiens OX=9606 GN=SBNO1 PE=1 SV=1	[K].SIDPDSIQSALLASGLGSK.[R]	A3KN83 [794-812]	A3KN83 1xPhospho [S811(100)]	1xTMT6plex [N-Term]; 1xTMT6plex [K19]; 1xPhospho [S18(100)]	8	A3KN83	S811	S	A3KN83 | S811	0.18	0.905399860223825	8	6.92741e-07	FALSE	NotSig	0.0431595768874047	SBNO1	SBNO1 S811	0.0431595768874047
High	A3KN83	Protein strawberry notch homolog 1 OS=Homo sapiens OX=9606 GN=SBNO1 PE=1 SV=1	[K].RPSFSSTPVISPAPNSTPANSNTNSNSSLITSQDAVER.[A]	0	1xTMT6plex [N-Term]; 1xPhospho [S6(77.3)]	A3KN83 [813-850]	A3KN83 1xPhospho [S818(77.3)]	3	3.36252e-06	5.96	NA	0.34	0.06	0.19	0.21	0.17	0.18	-0.29	0.73	1.01	0.02	0.14	0.12	0	0.79357414243662	0.997888182135031	0.89784107789723	0.924471578523032	0.98387454277726	0.937964709841676	0.900949755066323	0.17299754971585	0.0629500256588705	0.999218310754011	0.914054781763705	0.948399016864986	0.999964897028726	59.9	70.2	57.2	85.2	114.2	100.2	83.8	120.3	111.5	57.3	79.7	76	35.5	62.4	65.8	114.6	116.1	99.7	116.2	98.4	125.4	84.5	125.8	141.9	116.5	156.1	125.9	A3KN83	Protein strawberry notch homolog 1 OS=Homo sapiens OX=9606 GN=SBNO1 PE=1 SV=1	[K].RPSFSSTPVISPAPNSTPANSNTNSNSSLITSQDAVER.[A]	A3KN83 [813-850]	A3KN83 1xPhospho [S818(77.3)]	1xTMT6plex [N-Term]; 1xPhospho [S6(77.3)]	3	A3KN83	S818	S	A3KN83 | S818	-0.29	0.900949755066323	3	3.36252e-06	FALSE	NotSig	0.0452994284503454	SBNO1	SBNO1 S818	0.0452994284503454
High	A3KN83	Protein strawberry notch homolog 1 OS=Homo sapiens OX=9606 GN=SBNO1 PE=1 SV=1	[K].RPSFSSTPVISPAPNSTPANSNTNSNSSLITSQDAVER.[A]	0	1xTMT6plex [N-Term]; 2xPhospho [S11(99.7); S/T]	A3KN83 [813-850]	A3KN83 2xPhospho [S823(99.7); S/T]	3	9.39043e-05	5.95	NA	0.13	-0.02	0	0.24	0.32	0.39	-0.15	0.24	0.33	0.23	0.58	0.28	-0.07	0.981094821215141	1	0.999902852301539	0.913626040358547	0.965511465765538	0.714073619813124	0.994984327830174	0.867099272712638	0.762198800021159	0.862753312915558	0.470561272998066	0.794032847000559	0.999964897028726	150.8	127.8	99.8	110.9	138.9	108.1	98.5	148.1	126.7	113.7	139.9	147.8	141.2	126.2	120.3	110.1	111.2	134.4	131.5	88.7	130.7	158.1	127	161.5	165.7	184.4	122.9	A3KN83	Protein strawberry notch homolog 1 OS=Homo sapiens OX=9606 GN=SBNO1 PE=1 SV=1	[K].RPSFSSTPVISPAPNSTPANSNTNSNSSLITSQDAVER.[A]	A3KN83 [813-850]	A3KN83 2xPhospho [S823(99.7); S/T]	1xTMT6plex [N-Term]; 2xPhospho [S11(99.7); S/T]	3	A3KN83	S823	S	A3KN83 | S823	-0.15	0.994984327830174	3	9.39043e-05	FALSE	NotSig	0.00218375984772027	SBNO1	SBNO1 S823	0.00218375984772027
High	A4D1P6	WD repeat-containing protein 91 OS=Homo sapiens OX=9606 GN=WDR91 PE=1 SV=2	[R].NASLSQSPR.[V]	0	1xTMT6plex [N-Term]; 1xPhospho [S7(100)]	A4D1P6 [250-258]	A4D1P6 1xPhospho [S256(100)]	6	0.000695996	3.03	3.03	0.06	0	0.04	0	0.02	0.09	-0.06	0.05	0.04	-0.03	-0.02	-0.06	-0.07	0.979732313360128	0.999702576186624	0.991189251296121	0.999999999999998	0.999995032976495	0.970157576772366	0.995155704055511	0.959719874032922	0.970473065060494	0.999999999999999	0.988993257727603	0.950192988814221	0.999076929969955	89.5	82.6	99.9	103.8	69.4	95.5	101	75	90.7	93.2	76.6	94	89.4	89.4	106.5	91.2	97.8	104.8	95.8	103.7	88.4	91.9	93	88.8	93	96.2	98.3	A4D1P6	WD repeat-containing protein 91 OS=Homo sapiens OX=9606 GN=WDR91 PE=1 SV=2	[R].NASLSQSPR.[V]	A4D1P6 [250-258]	A4D1P6 1xPhospho [S256(100)]	1xTMT6plex [N-Term]; 1xPhospho [S7(100)]	6	A4D1P6	S256	S	A4D1P6 | S256	-0.06	0.995155704055511	6	0.000695996	FALSE	NotSig	0.0021089633530166	WDR91	WDR91 S256	0.0021089633530166
High	A4D2B0	Metallo-beta-lactamase domain-containing protein 1 OS=Homo sapiens OX=9606 GN=MBLAC1 PE=1 SV=1	[R].EASQPETEGGGNSQQEPVVGDEEPALH.[-]	0	1xTMT6plex [N-Term]; 1xPhospho [S13(100)]	A4D2B0 [240-266]	A4D2B0 1xPhospho [S252(100)]	6	2.52744e-08	5.28	5.28	-0.18	0.23	-0.13	-0.01	0.24	0.42	0.41	0.72	0.12	0.12	0.37	0.06	-0.19	0.936211121584844	0.941691582748501	0.963051500994618	0.999999999999998	0.927987344723499	0.407202528177961	0.372883402009769	0.0796416492850619	0.881764010276981	0.978589448354184	0.547577063008534	0.948021571340108	0.942641546599628	96.1	90	101.9	120.8	118.9	88.6	96.4	104.6	112.3	76.9	85	107.4	119.4	113	96.2	67.1	108.6	124.3	117.8	114.1	125.4	123.2	142.8	122.6	104.5	154.3	140.2	A4D2B0	Metallo-beta-lactamase domain-containing protein 1 OS=Homo sapiens OX=9606 GN=MBLAC1 PE=1 SV=1	[R].EASQPETEGGGNSQQEPVVGDEEPALH.[-]	A4D2B0 [240-266]	A4D2B0 1xPhospho [S252(100)]	1xTMT6plex [N-Term]; 1xPhospho [S13(100)]	6	A4D2B0	S252	S	A4D2B0 | S252	0.41	0.372883402009769	6	2.52744e-08	FALSE	NotSig	0.428426947762313	MBLAC1	MBLAC1 S252	0.428426947762313
High	A5YKK6	CCR4-NOT transcription complex subunit 1 OS=Homo sapiens OX=9606 GN=CNOT1 PE=1 SV=2	[K].TVTVTRPTGVSFK.[K]	0	1xTMT6plex [N-Term]; 1xTMT6plex [K13]; 1xPhospho [S11(99.1)]	A5YKK6 [1051-1063]	A5YKK6 1xPhospho [S1061(99.1)]	6	0.0233584	1.96	1.96	0.22	0.29	0.44	-0.14	0.46	-0.73	0.07	-1.04	0.07	-0.58	-0.88	0.89	1.19	0.959789991403132	0.965221624014215	0.774695143111884	0.999277145134958	0.903239833133203	0.449981486756266	0.995155704055511	0.213888476562782	0.964885531777281	0.896294153787904	0.503676540696957	0.297864142579074	0.17899011045987	100	87.4	68.7	55.1	66.7	105.9	69.9	81.5	93.6	94.7	101.5	128.1	156.8	106.7	72.8	36.2	90.7	188.5	60.7	52.3	67.3	112.2	131.3	102.6	49.2	66.8	46.1	A5YKK6	CCR4-NOT transcription complex subunit 1 OS=Homo sapiens OX=9606 GN=CNOT1 PE=1 SV=2	[K].TVTVTRPTGVSFK.[K]	A5YKK6 [1051-1063]	A5YKK6 1xPhospho [S1061(99.1)]	1xTMT6plex [N-Term]; 1xTMT6plex [K13]; 1xPhospho [S11(99.1)]	6	A5YKK6	S1061	S	A5YKK6 | S1061	0.07	0.995155704055511	6	0.0233584	FALSE	NotSig	0.0021089633530166	CNOT1	CNOT1 S1061	0.0021089633530166
High	A6NDB9	Paralemmin-3 OS=Homo sapiens OX=9606 GN=PALM3 PE=1 SV=2	[K].RASLPAGLVGTPPESPSEPR.[E]	1	1xTMT6plex [N-Term]; 2xPhospho [S3(100); T/S]	A6NDB9 [141-160]	A6NDB9 2xPhospho [S143(100); T/S]	6	0.000778562	3.82	3.82	0.06	-0.3	-0.14	-0.3	0.01	0.02	-0.36	-0.01	0.35	-0.16	0.02	0.17	-0.01	0.993179114479282	0.912148904177774	0.95812053184859	0.881842117469807	0.999995032976495	0.99520139519537	0.669993090499496	0.987031255966063	0.580581542306084	0.971858969855328	0.983361878793416	0.828315071174216	0.999964897028726	96.6	92.7	103.4	108.8	116.9	74.9	99.1	120	89.4	110.2	86.3	100.7	96.4	78.6	71.4	118.6	92.4	98.9	64.5	88.6	117.3	99.9	99.4	114	112.2	100.2	91.9	A6NDB9	Paralemmin-3 OS=Homo sapiens OX=9606 GN=PALM3 PE=1 SV=2	[K].RASLPAGLVGTPPESPSEPR.[E]	A6NDB9 [141-160]	A6NDB9 2xPhospho [S143(100); T/S]	1xTMT6plex [N-Term]; 2xPhospho [S3(100); T/S]	6	A6NDB9	S143	S	A6NDB9 | S143	-0.36	0.669993090499496	6	0.000778562	FALSE	NotSig	0.173929676065464	PALM3	PALM3 S143	0.173929676065464
High	A6NDB9	Paralemmin-3 OS=Homo sapiens OX=9606 GN=PALM3 PE=1 SV=2	[R].VPEVVQTSSPR.[L]	0	1xTMT6plex [N-Term]; 1xPhospho [S9(96.4)]	A6NDB9 [295-305]	A6NDB9 1xPhospho [S303(96.4)]	7	0.00122824	3.51	3.51	-0.05	-0.29	-0.36	-0.22	-0.28	-0.33	-0.23	0.1	0.37	0.14	0	-0.09	0.04	0.99684315520303	0.843848436258651	0.129521292715673	0.807800545489966	0.824056873722516	0.363247654611813	0.707651002105061	0.847092758807781	0.292932049066534	0.865336056102814	0.986503414435174	0.890280055609	0.999964897028726	91.6	94.9	88.4	113.6	142.8	120.9	122.5	118.5	105.1	88.2	89.2	74.5	79.1	75	75.2	117.4	94.3	88.4	106.2	94.6	103.8	97.3	89.3	105.8	103.4	92.5	94.5	A6NDB9	Paralemmin-3 OS=Homo sapiens OX=9606 GN=PALM3 PE=1 SV=2	[R].VPEVVQTSSPR.[L]	A6NDB9 [295-305]	A6NDB9 1xPhospho [S303(96.4)]	1xTMT6plex [N-Term]; 1xPhospho [S9(96.4)]	7	A6NDB9	S303	S	A6NDB9 | S303	-0.23	0.707651002105061	7	0.00122824	FALSE	NotSig	0.150180873989314	PALM3	PALM3 S303	0.150180873989314
High	A6NDE4	RNA-binding motif protein, Y chromosome, family 1 member B OS=Homo sapiens OX=9606 GN=RBMY1B PE=2 SV=2	[R].RPPASSR.[N]	0	1xTMT6plex [N-Term]; 2xPhospho [S5(100); S6(100)]	A6NDE4 [95-101]	A6NDE4 2xPhospho [S99(100); S100(100)]	3	0.14972	1.91	NA	-0.24	-0.34	-0.19	-0.45	-0.18	0.05	-0.1	0.28	0.15	-0.26	-0.22	-0.19	-0.23	0.617115633513007	0.641875750428477	0.706017511949855	0.243240347533921	0.948047888426924	0.974865000980702	0.981796893262753	0.483433830077517	0.768674624782038	0.372619411725874	0.631901805917496	0.680996255522872	0.553972398138729	92	100.2	104.4	93.4	167.8	136.7	97.7	141.5	99.2	110.7	84.8	79.7	66.8	79.2	87.1	143.4	119.7	95.2	100.2	88	106.6	76.1	90.1	87.8	102.9	102.2	117.5	A6NDE4	RNA-binding motif protein, Y chromosome, family 1 member B OS=Homo sapiens OX=9606 GN=RBMY1B PE=2 SV=2	[R].RPPASSR.[N]	A6NDE4 [95-101]	A6NDE4 2xPhospho [S99(100); S100(100)]	1xTMT6plex [N-Term]; 2xPhospho [S5(100); S6(100)]	3	A6NDE4	S100	S	A6NDE4 | S100	-0.1	0.981796893262753	3	0.14972	FALSE	NotSig	0.00797834648852035	RBMY1B	RBMY1B S100	0.00797834648852035
High	A6NDE4	RNA-binding motif protein, Y chromosome, family 1 member B OS=Homo sapiens OX=9606 GN=RBMY1B PE=2 SV=2	[R].RPPASSR.[N]	0	1xTMT6plex [N-Term]; 2xPhospho [S5(100); S6(100)]	A6NDE4 [95-101]	A6NDE4 2xPhospho [S99(100); S100(100)]	3	0.14972	1.91	NA	-0.24	-0.34	-0.19	-0.45	-0.18	0.05	-0.1	0.28	0.15	-0.26	-0.22	-0.19	-0.23	0.617115633513007	0.641875750428477	0.706017511949855	0.243240347533921	0.948047888426924	0.974865000980702	0.981796893262753	0.483433830077517	0.768674624782038	0.372619411725874	0.631901805917496	0.680996255522872	0.553972398138729	92	100.2	104.4	93.4	167.8	136.7	97.7	141.5	99.2	110.7	84.8	79.7	66.8	79.2	87.1	143.4	119.7	95.2	100.2	88	106.6	76.1	90.1	87.8	102.9	102.2	117.5	A6NDE4	RNA-binding motif protein, Y chromosome, family 1 member B OS=Homo sapiens OX=9606 GN=RBMY1B PE=2 SV=2	[R].RPPASSR.[N]	A6NDE4 [95-101]	A6NDE4 2xPhospho [S99(100); S100(100)]	1xTMT6plex [N-Term]; 2xPhospho [S5(100); S6(100)]	3	A6NDE4	S99	S	A6NDE4 | S99	-0.1	0.981796893262753	3	0.14972	FALSE	NotSig	0.00797834648852035	RBMY1B	RBMY1B S99	0.00797834648852035
High	A6NFI3	Zinc finger protein 316 OS=Homo sapiens OX=9606 GN=ZNF316 PE=1 SV=1	[K].SPVLQEK.[G]	0	1xTMT6plex [N-Term]; 1xTMT6plex [K7]; 1xPhospho [S1(100)]	A6NFI3 [112-118]	A6NFI3 1xPhospho [S112(100)]	13	0.00618006	1.97	1.97	0.05	0.01	-0.03	0	-0.08	-0.11	-0.04	-0.03	0.04	0.03	0.17	0.17	0.03	0.949449682516141	1	0.976740978627661	0.999277145134958	0.993993612459127	0.909303831493985	0.988233866010278	0.99529436868727	0.86508781090031	0.999218310754011	0.641312318690608	0.512153812750829	0.999964897028726	96.8	106.7	100.4	92.6	105.8	86.3	110	113.3	103.3	104.7	100.9	104.1	103	99.8	101.2	87.9	90.9	96.9	92.6	92.7	89.2	104.3	107	95.5	101.9	103.6	96.9	A6NFI3	Zinc finger protein 316 OS=Homo sapiens OX=9606 GN=ZNF316 PE=1 SV=1	[K].SPVLQEK.[G]	A6NFI3 [112-118]	A6NFI3 1xPhospho [S112(100)]	1xTMT6plex [N-Term]; 1xTMT6plex [K7]; 1xPhospho [S1(100)]	13	A6NFI3	S112	S	A6NFI3 | S112	-0.04	0.988233866010278	13	0.00618006	FALSE	NotSig	0.00514026725557583	ZNF316	ZNF316 S112	0.00514026725557583
High	A6NFI3	Zinc finger protein 316 OS=Homo sapiens OX=9606 GN=ZNF316 PE=1 SV=1	[R].AEDGSECDPDQEEEEEEEEK.[G]	0	1xTMT6plex [N-Term]; 1xCarbamidomethyl [C7]; 1xTMT6plex [K20]; 1xPhospho [S5(100)]	A6NFI3 [18-37]	A6NFI3 1xPhospho [S22(100)]	6	6.22776e-05	4.63	4.37	-0.25	-0.31	-0.15	-0.11	0.23	0.04	-0.05	-0.14	0.09	0.04	0.03	0.17	0.18	0.934454924622563	0.943326470845448	0.922429968725216	0.994658423346394	0.922971591342141	0.980861882868238	0.999996824590157	0.871919242688711	0.936435776222984	0.996957496389533	0.954633966352062	0.811614597690191	0.908900312570928	129	101.2	123.1	105.2	74	101.9	98.5	90.8	62.4	77.3	108.3	103.2	137.3	99.6	73.4	102.3	89.8	91.8	94.6	107.2	90.8	116.5	103.4	106.1	95.8	93.4	82.8	A6NFI3	Zinc finger protein 316 OS=Homo sapiens OX=9606 GN=ZNF316 PE=1 SV=1	[R].AEDGSECDPDQEEEEEEEEK.[G]	A6NFI3 [18-37]	A6NFI3 1xPhospho [S22(100)]	1xTMT6plex [N-Term]; 1xCarbamidomethyl [C7]; 1xTMT6plex [K20]; 1xPhospho [S5(100)]	6	A6NFI3	S22	S	A6NFI3 | S22	-0.05	0.999996824590157	6	6.22776e-05	FALSE	NotSig	1.37906516212819e-06	ZNF316	ZNF316 S22	1.37906516212819e-06
High	A6NFI3	Zinc finger protein 316 OS=Homo sapiens OX=9606 GN=ZNF316 PE=1 SV=1	[R].REPGETAAAAGPEDTDPGPEGSEVGEADGEAEAAAEER.[E]	1	1xTMT6plex [N-Term]; 2xPhospho [T15(100); S22(100)]	A6NFI3 [519-556]	A6NFI3 2xPhospho [T533(100); S540(100)]	3	0.00136487	3.55	NA	-0.13	0.24	0.46	0.27	-0.22	0.02	0.37	-0.16	-0.77	-0.19	-0.07	-0.12	-0.24	0.988701152602316	0.964732480079472	0.48812374001192	0.948318360110027	0.982328681271281	0.99520139519537	0.722465071297791	0.893209330001039	0.176359887807822	0.978589448354184	0.982804755035066	0.923923428616256	0.947289539246795	121.9	142.4	112.1	76.1	83.6	70	98.6	111.3	98.3	104.5	155.4	111.6	144.4	155.6	125	82.6	117.2	104.9	82.8	91.8	95.8	80.8	122.1	84.6	102.3	99.9	94.3	A6NFI3	Zinc finger protein 316 OS=Homo sapiens OX=9606 GN=ZNF316 PE=1 SV=1	[R].REPGETAAAAGPEDTDPGPEGSEVGEADGEAEAAAEER.[E]	A6NFI3 [519-556]	A6NFI3 2xPhospho [T533(100); S540(100)]	1xTMT6plex [N-Term]; 2xPhospho [T15(100); S22(100)]	3	A6NFI3	S540	S	A6NFI3 | S540	0.37	0.722465071297791	3	0.00136487	FALSE	NotSig	0.141183144708876	ZNF316	ZNF316 S540	0.141183144708876
High	A6NFI3	Zinc finger protein 316 OS=Homo sapiens OX=9606 GN=ZNF316 PE=1 SV=1	[R].REPGETAAAAGPEDTDPGPEGSEVGEADGEAEAAAEER.[E]	1	1xTMT6plex [N-Term]; 2xPhospho [T15(100); S22(100)]	A6NFI3 [519-556]	A6NFI3 2xPhospho [T533(100); S540(100)]	3	0.00136487	3.55	NA	-0.13	0.24	0.46	0.27	-0.22	0.02	0.37	-0.16	-0.77	-0.19	-0.07	-0.12	-0.24	0.988701152602316	0.964732480079472	0.48812374001192	0.948318360110027	0.982328681271281	0.99520139519537	0.722465071297791	0.893209330001039	0.176359887807822	0.978589448354184	0.982804755035066	0.923923428616256	0.947289539246795	121.9	142.4	112.1	76.1	83.6	70	98.6	111.3	98.3	104.5	155.4	111.6	144.4	155.6	125	82.6	117.2	104.9	82.8	91.8	95.8	80.8	122.1	84.6	102.3	99.9	94.3	A6NFI3	Zinc finger protein 316 OS=Homo sapiens OX=9606 GN=ZNF316 PE=1 SV=1	[R].REPGETAAAAGPEDTDPGPEGSEVGEADGEAEAAAEER.[E]	A6NFI3 [519-556]	A6NFI3 2xPhospho [T533(100); S540(100)]	1xTMT6plex [N-Term]; 2xPhospho [T15(100); S22(100)]	3	A6NFI3	T533	T	A6NFI3 | T533	0.37	0.722465071297791	3	0.00136487	FALSE	NotSig	0.141183144708876	ZNF316	ZNF316 T533	0.141183144708876
High	A6NI28	Rho GTPase-activating protein 42 OS=Homo sapiens OX=9606 GN=ARHGAP42 PE=1 SV=3	[K].IFHTAPDPSIPLPQPQSR.[S]	0	1xTMT6plex [N-Term]; 1xPhospho [S17(100)]	A6NI28 [571-588]	A6NI28 1xPhospho [S587(100)]	6	1.44338e-06	5.5	5.5	-0.11	-0.04	-0.33	-0.04	0.3	0.04	0.07	-0.02	0.17	0.3	-0.47	-0.5	0.26	0.976642489250444	1	0.562781306470273	0.999999999999998	0.884094964420385	0.98699175738122	0.987196269913637	0.999295470806307	0.826685503039227	0.642843970610243	0.54938394537285	0.255998512966495	0.796749988564653	97.4	97.8	79.2	155.5	191.5	125.7	97.4	87	85.2	90.2	89.2	95.9	99.6	93.7	95	123.7	154.8	99.3	152.7	128.1	151.7	107	108.2	101.2	94.1	89.2	82.7	A6NI28	Rho GTPase-activating protein 42 OS=Homo sapiens OX=9606 GN=ARHGAP42 PE=1 SV=3	[K].IFHTAPDPSIPLPQPQSR.[S]	A6NI28 [571-588]	A6NI28 1xPhospho [S587(100)]	1xTMT6plex [N-Term]; 1xPhospho [S17(100)]	6	A6NI28	S587	S	A6NI28 | S587	0.07	0.987196269913637	6	1.44338e-06	FALSE	NotSig	0.00559649427414893	ARHGAP42	ARHGAP42 S587	0.00559649427414893
High	A6NI28	Rho GTPase-activating protein 42 OS=Homo sapiens OX=9606 GN=ARHGAP42 PE=1 SV=3	[K].SYSGSIQSLTSVGSK.[E]	0	1xTMT6plex [N-Term]; 1xTMT6plex [K15]; 2xPhospho [S5(85.5); S8(99.9)]	A6NI28 [749-763]	A6NI28 2xPhospho [S753(85.5); S756(99.9)]	8	0.000589934	3.92	3.92	-0.17	-0.41	-0.07	-0.18	-0.51	-0.2	-0.24	-0.06	-0.13	-0.11	-0.08	-0.29	-0.31	0.947792101304705	0.63599669990653	0.975702666462436	0.983666117337321	0.236161470742	0.782187618615918	0.87522378801174	0.958585420896702	0.800959898333703	0.974100901288123	0.883222241013632	0.449274608211452	0.133348944615001	125.4	126.2	136.9	115.2	144.7	120.1	124.1	134.8	118.7	121.4	100.1	112.5	83.7	95.3	114.2	97.1	114.4	116.6	98	106.4	112.3	86.7	87.3	94.6	90.1	115.5	108.1	A6NI28	Rho GTPase-activating protein 42 OS=Homo sapiens OX=9606 GN=ARHGAP42 PE=1 SV=3	[K].SYSGSIQSLTSVGSK.[E]	A6NI28 [749-763]	A6NI28 2xPhospho [S753(85.5); S756(99.9)]	1xTMT6plex [N-Term]; 1xTMT6plex [K15]; 2xPhospho [S5(85.5); S8(99.9)]	8	A6NI28	S753	S	A6NI28 | S753	-0.24	0.87522378801174	8	0.000589934	FALSE	NotSig	0.0578808870094586	ARHGAP42	ARHGAP42 S753	0.0578808870094586
High	A6NI28	Rho GTPase-activating protein 42 OS=Homo sapiens OX=9606 GN=ARHGAP42 PE=1 SV=3	[K].SYSGSIQSLTSVGSK.[E]	0	1xTMT6plex [N-Term]; 1xTMT6plex [K15]; 2xPhospho [S5(85.5); S8(99.9)]	A6NI28 [749-763]	A6NI28 2xPhospho [S753(85.5); S756(99.9)]	8	0.000589934	3.92	3.92	-0.17	-0.41	-0.07	-0.18	-0.51	-0.2	-0.24	-0.06	-0.13	-0.11	-0.08	-0.29	-0.31	0.947792101304705	0.63599669990653	0.975702666462436	0.983666117337321	0.236161470742	0.782187618615918	0.87522378801174	0.958585420896702	0.800959898333703	0.974100901288123	0.883222241013632	0.449274608211452	0.133348944615001	125.4	126.2	136.9	115.2	144.7	120.1	124.1	134.8	118.7	121.4	100.1	112.5	83.7	95.3	114.2	97.1	114.4	116.6	98	106.4	112.3	86.7	87.3	94.6	90.1	115.5	108.1	A6NI28	Rho GTPase-activating protein 42 OS=Homo sapiens OX=9606 GN=ARHGAP42 PE=1 SV=3	[K].SYSGSIQSLTSVGSK.[E]	A6NI28 [749-763]	A6NI28 2xPhospho [S753(85.5); S756(99.9)]	1xTMT6plex [N-Term]; 1xTMT6plex [K15]; 2xPhospho [S5(85.5); S8(99.9)]	8	A6NI28	S756	S	A6NI28 | S756	-0.24	0.87522378801174	8	0.000589934	FALSE	NotSig	0.0578808870094586	ARHGAP42	ARHGAP42 S756	0.0578808870094586
High	A6NKD9	Coiled-coil domain-containing protein 85C OS=Homo sapiens OX=9606 GN=CCDC85C PE=1 SV=1	[R].SIPNGLHDPSSTYIR.[Q]	0	1xTMT6plex [N-Term]; 1xPhospho [S1(100)]	A6NKD9 [258-272]	A6NKD9 1xPhospho [S258(100)]	14	0.00299743	3.79	3.79	-0.59	-0.14	0.15	0.06	0.16	-0.07	0.45	-0.16	-0.39	-0.1	-0.41	-0.09	0.22	0.847918004687688	0.999400882079788	0.883811539663887	0.996150297345862	0.993573270047748	0.989189078046996	0.907466764640335	0.950871924125159	0.73508952203488	0.992120726857025	0.684943660590459	0.937494856842	0.989398911101597	53.7	129.1	139.8	91.3	103.3	82.9	80	58.5	90	173.1	85.6	77.6	175.2	102.3	116.8	78.1	101.6	102.5	94.8	88	120.4	103.2	89.3	52.8	68.5	99.2	76.5	A6NKD9	Coiled-coil domain-containing protein 85C OS=Homo sapiens OX=9606 GN=CCDC85C PE=1 SV=1	[R].SIPNGLHDPSSTYIR.[Q]	A6NKD9 [258-272]	A6NKD9 1xPhospho [S258(100)]	1xTMT6plex [N-Term]; 1xPhospho [S1(100)]	14	A6NKD9	S258	S	A6NKD9 | S258	0.45	0.907466764640335	14	0.00299743	FALSE	NotSig	0.0421692717437726	CCDC85C	CCDC85C S258	0.0421692717437726
High	A6NKF1	SAC3 domain-containing protein 1 OS=Homo sapiens OX=9606 GN=SAC3D1 PE=1 SV=2	[R].TLEEVVMAEEEDEGTDRPGSPA.[-]	0	1xTMT6plex [N-Term]; 1xPhospho [S20(100)]	A6NKF1 [383-404]	A6NKF1 1xPhospho [S402(100)]	14	1.83219e-08	4.41	4.24	-0.1	0.06	0.11	0.08	0.13	0.1	0.15	0.09	-0.03	-0.03	0.08	0.15	0.03	0.958578863575922	0.997573514656064	0.902507563019086	0.990620139986037	0.982089834811947	0.929587086824517	0.864449825530712	0.829978394697887	0.977357749417009	0.993667674042013	0.868667160306358	0.721678693245728	0.999964897028726	102.8	119.6	106.6	92.9	109.5	89.5	98.8	131.5	94.2	99.7	98.9	112.3	111.9	109.3	111	86.4	100.4	101.7	98	95.8	99.2	118.2	108.4	101.5	106.2	111	102.4	A6NKF1	SAC3 domain-containing protein 1 OS=Homo sapiens OX=9606 GN=SAC3D1 PE=1 SV=2	[R].TLEEVVMAEEEDEGTDRPGSPA.[-]	A6NKF1 [383-404]	A6NKF1 1xPhospho [S402(100)]	1xTMT6plex [N-Term]; 1xPhospho [S20(100)]	14	A6NKF1	S402	S	A6NKF1 | S402	0.15	0.864449825530712	14	1.83219e-08	FALSE	NotSig	0.0632602090152927	SAC3D1	SAC3D1 S402	0.0632602090152927
High	A7E2V4	Zinc finger SWIM domain-containing protein 8 OS=Homo sapiens OX=9606 GN=ZSWIM8 PE=1 SV=1	[K].NVPESSPHSPCEGLPSEAALTPRPEGK.[V]	0	1xTMT6plex [N-Term]; 1xCarbamidomethyl [C11]; 1xTMT6plex [K27]; 2xPhospho [S9(99.3); S/T]	A7E2V4 [1084-1110]	A7E2V4 2xPhospho [S1092(99.3); S/T]	4	0.0161189	3.38	3.38	-0.19	-0.43	-0.15	-0.05	0.17	0.23	-0.24	0.17	0.35	0.1	0.19	0.03	-0.06	0.923414428779552	0.568987277029775	0.930006455623823	0.999999999999998	0.957672231499642	0.704236867499301	0.900949755066323	0.82364739429206	0.428171487816839	0.978589448354184	0.711904579140239	0.9709195876043	0.997153453473451	114.2	116.2	111.6	109.4	95.3	113.8	95.9	102.7	95.1	107.2	100.4	86	82.2	84.9	105.2	112.9	98.8	92.6	107.1	105.9	97.3	91.9	108.2	112.5	116.2	112.7	107.1	A7E2V4	Zinc finger SWIM domain-containing protein 8 OS=Homo sapiens OX=9606 GN=ZSWIM8 PE=1 SV=1	[K].NVPESSPHSPCEGLPSEAALTPRPEGK.[V]	A7E2V4 [1084-1110]	A7E2V4 2xPhospho [S1092(99.3); S/T]	1xTMT6plex [N-Term]; 1xCarbamidomethyl [C11]; 1xTMT6plex [K27]; 2xPhospho [S9(99.3); S/T]	4	A7E2V4	S1092	S	A7E2V4 | S1092	-0.24	0.900949755066323	4	0.0161189	FALSE	NotSig	0.0452994284503454	ZSWIM8	ZSWIM8 S1092	0.0452994284503454
High	A7E2V4	Zinc finger SWIM domain-containing protein 8 OS=Homo sapiens OX=9606 GN=ZSWIM8 PE=1 SV=1	[K].HTGMASIDSSAPETTSDSSPTLSR.[R]	0	1xTMT6plex [N-Term]; 1xOxidation [M4]; 2xPhospho [S16(95.8); S/T]	A7E2V4 [1138-1161]	A7E2V4 2xPhospho [S1153(95.8); S/T]	14	5.86263e-09	5.98	5.98	0.45	0.59	0.28	0.2	0.35	0.35	0.15	-0.23	-0.39	-0.09	-0.28	-0.2	0	0.134057910407846	0.0679526004430516	0.536847027287107	0.913767731560588	0.674484886030187	0.4420379707718	0.942955058732119	0.710063816357333	0.447416686211209	0.981459129607304	0.63203468499747	0.741321653055108	0.999964897028726	172.5	109.6	129.7	159.8	91.1	150	159.5	94.2	117.8	176.6	211.4	156.3	195.8	180	202.7	197.6	182.5	166.4	171.9	176.1	158.6	154.4	134.6	149.8	158.9	147.6	150.1	A7E2V4	Zinc finger SWIM domain-containing protein 8 OS=Homo sapiens OX=9606 GN=ZSWIM8 PE=1 SV=1	[K].HTGMASIDSSAPETTSDSSPTLSR.[R]	A7E2V4 [1138-1161]	A7E2V4 2xPhospho [S1153(95.8); S/T]	1xTMT6plex [N-Term]; 1xOxidation [M4]; 2xPhospho [S16(95.8); S/T]	14	A7E2V4	S1153	S	A7E2V4 | S1153	0.15	0.942955058732119	14	5.86263e-09	FALSE	NotSig	0.025509005258166	ZSWIM8	ZSWIM8 S1153	0.025509005258166
High	A7E2V4	Zinc finger SWIM domain-containing protein 8 OS=Homo sapiens OX=9606 GN=ZSWIM8 PE=1 SV=1	[K].HTGMASIDSSAPETTSDSSPTLSR.[R]	0	1xTMT6plex [N-Term]; 1xPhospho [S19(93.8)]	A7E2V4 [1138-1161]	A7E2V4 1xPhospho [S1156(93.8)]	6	7.75614e-11	5.36	5.36	-0.18	0.36	-0.04	0.17	0.19	0	0.55	0.16	-0.2	0.2	0.61	0.6	0.19	0.952314996278352	0.808949517000174	0.991367330208581	0.925368448572935	0.97403635234084	0.997271434615679	0.28798938735268	0.875187116346346	0.779318077980666	0.815038409012107	0.163372215566256	0.105270749138306	0.902355503341517	114.4	136.4	111.2	75.5	84.9	61.4	112.3	144.5	99.6	100.6	129	100.4	154.7	147.3	100.2	73.5	80.7	70.2	84.7	90.9	61.7	137.9	128.3	98.1	112.2	139.9	93.8	A7E2V4	Zinc finger SWIM domain-containing protein 8 OS=Homo sapiens OX=9606 GN=ZSWIM8 PE=1 SV=1	[K].HTGMASIDSSAPETTSDSSPTLSR.[R]	A7E2V4 [1138-1161]	A7E2V4 1xPhospho [S1156(93.8)]	1xTMT6plex [N-Term]; 1xPhospho [S19(93.8)]	6	A7E2V4	S1156	S	A7E2V4 | S1156	0.55	0.28798938735268	6	7.75614e-11	FALSE	NotSig	0.540623516057059	ZSWIM8	ZSWIM8 S1156	0.540623516057059
High	A7E2V4	Zinc finger SWIM domain-containing protein 8 OS=Homo sapiens OX=9606 GN=ZSWIM8 PE=1 SV=1	[R].VSLEMATFSP.[-]	0	1xTMT6plex [N-Term]; 1xPhospho [S9(100)]	A7E2V4 [1828-1837]	A7E2V4 1xPhospho [S1836(100)]	12	0.000113539	3.46	3.18	-0.13	-0.02	-0.22	-0.1	-0.17	-0.17	0.11	0.26	0.15	0.12	0.4	0.28	0	0.882970025960987	1	0.42264330085345	0.977574173068598	0.910192416576802	0.761856749652285	0.937822087552208	0.358562338072339	0.662218262559453	0.866527161884562	0.101978761399033	0.268366889671277	0.999964897028726	98.5	105.2	93	95	96.3	79	121.3	122.2	103.1	90.9	84.5	89.9	96.9	99.7	94.8	82.5	79	81.5	89.6	76	88.4	112.9	107.5	107.3	106.8	107.6	112.5	A7E2V4	Zinc finger SWIM domain-containing protein 8 OS=Homo sapiens OX=9606 GN=ZSWIM8 PE=1 SV=1	[R].VSLEMATFSP.[-]	A7E2V4 [1828-1837]	A7E2V4 1xPhospho [S1836(100)]	1xTMT6plex [N-Term]; 1xPhospho [S9(100)]	12	A7E2V4	S1836	S	A7E2V4 | S1836	0.11	0.937822087552208	12	0.000113539	FALSE	NotSig	0.0278795429886382	ZSWIM8	ZSWIM8 S1836	0.0278795429886382
High	A7E2V4	Zinc finger SWIM domain-containing protein 8 OS=Homo sapiens OX=9606 GN=ZSWIM8 PE=1 SV=1	[R].KQSAGPNSPTGGGGGGGSGGTR.[M]	1	1xTMT6plex [K1]; 1xTMT6plex [N-Term]; 1xPhospho [S3(100)]	A7E2V4 [46-67]	A7E2V4 1xPhospho [S48(100)]	8	1.02326e-05	4.97	4.97	0.09	-0.15	-0.04	0.1	-0.24	-0.01	-0.24	0.15	0.16	0.14	0.22	-0.15	-0.23	0.976642489250444	0.984776323296718	0.995754244466683	0.988688571954151	0.933629082142677	0.997222582695403	0.798732435371947	0.829664982047823	0.792731760141061	0.970499388867671	0.680636451825983	0.832077825609862	0.647640454127519	99.5	82.8	97.9	101.8	112.1	97	115.9	139.6	113	105.6	104.1	89.8	96.5	88.1	83	91.3	99.2	102.6	100.9	109.1	139.1	93.8	98.3	105.6	116	115.3	103.4	A7E2V4	Zinc finger SWIM domain-containing protein 8 OS=Homo sapiens OX=9606 GN=ZSWIM8 PE=1 SV=1	[R].KQSAGPNSPTGGGGGGGSGGTR.[M]	A7E2V4 [46-67]	A7E2V4 1xPhospho [S48(100)]	1xTMT6plex [K1]; 1xTMT6plex [N-Term]; 1xPhospho [S3(100)]	8	A7E2V4	S48	S	A7E2V4 | S48	-0.24	0.798732435371947	8	1.02326e-05	FALSE	NotSig	0.0975986791370353	ZSWIM8	ZSWIM8 S48	0.0975986791370353
High	A7E2V4	Zinc finger SWIM domain-containing protein 8 OS=Homo sapiens OX=9606 GN=ZSWIM8 PE=1 SV=1	[R].ALPSRPGASR.[S]	0	1xTMT6plex [N-Term]; 1xPhospho [S9(100)]	A7E2V4 [511-520]	A7E2V4 1xPhospho [S519(100)]	10	0.0377596	2	2	0.02	0.06	-0.23	-0.18	-0.18	-0.04	0.03	0.41	0.23	0.05	0.08	-0.11	-0.14	0.997434369756478	0.999400882079788	0.759104547738163	0.983666117337321	0.986022719709238	0.993915442829303	0.999670073787776	0.553769420220696	0.800959898333703	0.990370788247111	0.912061970545037	0.920159018729368	0.985362732660751	84.2	97.4	90.2	134.8	136.6	122.8	101.5	136	124.5	105.7	91.8	84.5	106.7	93.8	83.1	115.2	160.7	111.2	120.5	119	119.3	106.2	116.4	110.3	123.1	115	121.5	A7E2V4	Zinc finger SWIM domain-containing protein 8 OS=Homo sapiens OX=9606 GN=ZSWIM8 PE=1 SV=1	[R].ALPSRPGASR.[S]	A7E2V4 [511-520]	A7E2V4 1xPhospho [S519(100)]	1xTMT6plex [N-Term]; 1xPhospho [S9(100)]	10	A7E2V4	S519	S	A7E2V4 | S519	0.03	0.999670073787776	10	0.0377596	FALSE	NotSig	0.000143308775365024	ZSWIM8	ZSWIM8 S519	0.000143308775365024
High	A7E2V4	Zinc finger SWIM domain-containing protein 8 OS=Homo sapiens OX=9606 GN=ZSWIM8 PE=1 SV=1	[R].KQSAGPNSPTGGGGGGGSGGTR.[M]	1	1xTMT6plex [K1]; 1xTMT6plex [N-Term]; 2xPhospho [S3(100); S8(98.8)]	A7E2V4 [46-67]	A7E2V4 2xPhospho [S48(100); S53(98.8)]	18	2.67072e-07	4.92	4.92	-0.03	0.01	-0.09	-0.12	0.01	-0.03	0.05	-0.15	-0.16	-0.03	0.07	0.14	0.04	0.997434369756478	1	0.864230232627163	0.948318360110027	0.999995032976495	0.988931195748924	0.995339570724534	0.722378685395975	0.633440311592522	0.99277676935786	0.86549187143479	0.594904401225295	0.999964897028726	95.9	107.3	106.9	95.3	102.1	89.4	93.3	109.4	96	104.4	96.6	109.3	108	104.7	112.8	91	89.5	86.5	95.2	87.7	86.4	96.4	97.2	94.6	94	92.9	94.7	A7E2V4	Zinc finger SWIM domain-containing protein 8 OS=Homo sapiens OX=9606 GN=ZSWIM8 PE=1 SV=1	[R].KQSAGPNSPTGGGGGGGSGGTR.[M]	A7E2V4 [46-67]	A7E2V4 2xPhospho [S48(100); S53(98.8)]	1xTMT6plex [K1]; 1xTMT6plex [N-Term]; 2xPhospho [S3(100); S8(98.8)]	18	A7E2V4	S53	S	A7E2V4 | S53	0.05	0.995339570724534	18	2.67072e-07	FALSE	NotSig	0.0020287297739657	ZSWIM8	ZSWIM8 S53	0.0020287297739657
High	A7E2V4	Zinc finger SWIM domain-containing protein 8 OS=Homo sapiens OX=9606 GN=ZSWIM8 PE=1 SV=1	[R].RLSAEGGDK.[A]	1	1xTMT6plex [N-Term]; 1xTMT6plex [K9]; 1xPhospho [S3(100)]	A7E2V4 [565-573]	A7E2V4 1xPhospho [S567(100)]	16	0.000983133	4.05	4.05	0	0.01	-0.01	0.02	0.04	-0.03	0.02	0.1	0.16	0.04	-0.03	0.01	0.07	0.999993504563087	1	0.984997993693703	0.999999999999998	0.997030318923712	0.989189078046996	0.99997917632715	0.753140867031183	0.490894611992719	0.999218310754011	0.949950062820522	0.986586148481467	0.983153716127677	93.8	83.7	86.3	103.6	95	89.1	94.3	99.6	92.4	93.4	86.1	84.6	86.7	90.5	87.1	97.5	94.1	93.6	96.5	98.7	93.6	102.3	96.6	97.1	97.1	92.3	90.2	A7E2V4	Zinc finger SWIM domain-containing protein 8 OS=Homo sapiens OX=9606 GN=ZSWIM8 PE=1 SV=1	[R].RLSAEGGDK.[A]	A7E2V4 [565-573]	A7E2V4 1xPhospho [S567(100)]	1xTMT6plex [N-Term]; 1xTMT6plex [K9]; 1xPhospho [S3(100)]	16	A7E2V4	S567	S	A7E2V4 | S567	0.02	0.99997917632715	16	0.000983133	FALSE	NotSig	9.04370037354569e-06	ZSWIM8	ZSWIM8 S567	9.04370037354569e-06
High	A7E2V4	Zinc finger SWIM domain-containing protein 8 OS=Homo sapiens OX=9606 GN=ZSWIM8 PE=1 SV=1	[K].ALGGAGSGSKGSAGGGSK.[R]	1	1xTMT6plex [N-Term]; 2xTMT6plex [K10; K18]; 2xPhospho [S7(87.2); S12(97.9)]	A7E2V4 [587-604]	A7E2V4 2xPhospho [S593(87.2); S598(97.9)]	6	0.0052884	3.24	3.24	0.11	0.08	0.06	0.02	-0.81	-1.09	-0.03	0.11	0.42	-0.04	0.03	0.36	0.29	0.962773962546451	0.98678375844519	0.976740978627661	0.99969203049252	0.00127936079309492	8.73856055267474e-10	0.999996824590157	0.900628783687455	0.27117686841057	0.994602898855942	0.980509019324258	0.263885952955206	0.433020652227461	96.9	98	116.6	108.8	107.2	104.1	126.1	323.3	243.2	91.9	108.2	106.1	113.4	95.6	103.8	98.2	111.7	119.1	108.6	103.1	120.8	139.2	110.9	149.2	106.3	145.7	114.1	A7E2V4	Zinc finger SWIM domain-containing protein 8 OS=Homo sapiens OX=9606 GN=ZSWIM8 PE=1 SV=1	[K].ALGGAGSGSKGSAGGGSK.[R]	A7E2V4 [587-604]	A7E2V4 2xPhospho [S593(87.2); S598(97.9)]	1xTMT6plex [N-Term]; 2xTMT6plex [K10; K18]; 2xPhospho [S7(87.2); S12(97.9)]	6	A7E2V4	S593	S	A7E2V4 | S593	-0.03	0.999996824590157	6	0.0052884	FALSE	NotSig	1.37906516212819e-06	ZSWIM8	ZSWIM8 S593	1.37906516212819e-06
High	A7E2V4	Zinc finger SWIM domain-containing protein 8 OS=Homo sapiens OX=9606 GN=ZSWIM8 PE=1 SV=1	[K].ALGGAGSGSKGSAGGGSK.[R]	1	1xTMT6plex [N-Term]; 2xTMT6plex [K10; K18]; 2xPhospho [S7(87.2); S12(97.9)]	A7E2V4 [587-604]	A7E2V4 2xPhospho [S593(87.2); S598(97.9)]	6	0.0052884	3.24	3.24	0.11	0.08	0.06	0.02	-0.81	-1.09	-0.03	0.11	0.42	-0.04	0.03	0.36	0.29	0.962773962546451	0.98678375844519	0.976740978627661	0.99969203049252	0.00127936079309492	8.73856055267474e-10	0.999996824590157	0.900628783687455	0.27117686841057	0.994602898855942	0.980509019324258	0.263885952955206	0.433020652227461	96.9	98	116.6	108.8	107.2	104.1	126.1	323.3	243.2	91.9	108.2	106.1	113.4	95.6	103.8	98.2	111.7	119.1	108.6	103.1	120.8	139.2	110.9	149.2	106.3	145.7	114.1	A7E2V4	Zinc finger SWIM domain-containing protein 8 OS=Homo sapiens OX=9606 GN=ZSWIM8 PE=1 SV=1	[K].ALGGAGSGSKGSAGGGSK.[R]	A7E2V4 [587-604]	A7E2V4 2xPhospho [S593(87.2); S598(97.9)]	1xTMT6plex [N-Term]; 2xTMT6plex [K10; K18]; 2xPhospho [S7(87.2); S12(97.9)]	6	A7E2V4	S598	S	A7E2V4 | S598	-0.03	0.999996824590157	6	0.0052884	FALSE	NotSig	1.37906516212819e-06	ZSWIM8	ZSWIM8 S598	1.37906516212819e-06
High	A7KAX9	Rho GTPase-activating protein 32 OS=Homo sapiens OX=9606 GN=ARHGAP32 PE=1 SV=1	[R].SVPISR.[T]	0	1xTMT6plex [N-Term]; 2xPhospho [S1(100); S5(100)]	A7KAX9 [1596-1601]	A7KAX9 2xPhospho [S1596(100); S1600(100)]	3	0.18885	2.46	NA	-0.04	0.12	0.06	-0.01	0.13	0.17	0.16	-0.25	-0.45	-0.07	0.18	0.22	-0.04	0.99684315520303	0.977050001556565	0.976740978627661	0.999999999999998	0.981647957006116	0.830862162886428	0.886366644790575	0.672580722495338	0.203618640806423	0.981459129607304	0.712154317534595	0.569631612038569	0.999964897028726	121.1	120.5	88.3	88.2	79.3	83.3	93.8	87.3	87.7	109.4	117.6	123.8	129.5	145.1	131.1	78.4	86.9	88	82.3	82.6	90.7	89.3	98.1	96.3	98.8	108.4	81.8	A7KAX9	Rho GTPase-activating protein 32 OS=Homo sapiens OX=9606 GN=ARHGAP32 PE=1 SV=1	[R].SVPISR.[T]	A7KAX9 [1596-1601]	A7KAX9 2xPhospho [S1596(100); S1600(100)]	1xTMT6plex [N-Term]; 2xPhospho [S1(100); S5(100)]	3	A7KAX9	S1596	S	A7KAX9 | S1596	0.16	0.886366644790575	3	0.18885	FALSE	NotSig	0.0523865954134302	ARHGAP32	ARHGAP32 S1596	0.0523865954134302
High	A7KAX9	Rho GTPase-activating protein 32 OS=Homo sapiens OX=9606 GN=ARHGAP32 PE=1 SV=1	[R].SVPISR.[T]	0	1xTMT6plex [N-Term]; 2xPhospho [S1(100); S5(100)]	A7KAX9 [1596-1601]	A7KAX9 2xPhospho [S1596(100); S1600(100)]	3	0.18885	2.46	NA	-0.04	0.12	0.06	-0.01	0.13	0.17	0.16	-0.25	-0.45	-0.07	0.18	0.22	-0.04	0.99684315520303	0.977050001556565	0.976740978627661	0.999999999999998	0.981647957006116	0.830862162886428	0.886366644790575	0.672580722495338	0.203618640806423	0.981459129607304	0.712154317534595	0.569631612038569	0.999964897028726	121.1	120.5	88.3	88.2	79.3	83.3	93.8	87.3	87.7	109.4	117.6	123.8	129.5	145.1	131.1	78.4	86.9	88	82.3	82.6	90.7	89.3	98.1	96.3	98.8	108.4	81.8	A7KAX9	Rho GTPase-activating protein 32 OS=Homo sapiens OX=9606 GN=ARHGAP32 PE=1 SV=1	[R].SVPISR.[T]	A7KAX9 [1596-1601]	A7KAX9 2xPhospho [S1596(100); S1600(100)]	1xTMT6plex [N-Term]; 2xPhospho [S1(100); S5(100)]	3	A7KAX9	S1600	S	A7KAX9 | S1600	0.16	0.886366644790575	3	0.18885	FALSE	NotSig	0.0523865954134302	ARHGAP32	ARHGAP32 S1600	0.0523865954134302
High	A7KAX9	Rho GTPase-activating protein 32 OS=Homo sapiens OX=9606 GN=ARHGAP32 PE=1 SV=1	[R].DATNRSPTQIVK.[M]	1	1xTMT6plex [N-Term]; 1xTMT6plex [K12]; 1xPhospho [S6(100)]	A7KAX9 [947-958]	A7KAX9 1xPhospho [S952(100)]	10	0.00905676	2.86	2.86	0.19	0.09	-0.34	0.05	-0.48	-0.29	-0.1	-0.35	-0.45	0.39	-0.4	-0.98	-0.19	0.92896819619996	0.997573514656064	0.689495500996839	0.994658423346394	0.691616699322658	0.817955091571542	0.995155704055511	0.629012101696551	0.524608568389452	0.594265135245684	0.710133596933902	0.0409516776228905	0.97929075931888	111.4	139.2	100.1	165.5	218.1	166.2	87.1	125.7	121.8	121.7	137.9	127	105.9	118.8	139.5	124	180.7	131.4	162.6	172.1	171.8	93.3	86.2	87.2	99.6	87.7	104.6	A7KAX9	Rho GTPase-activating protein 32 OS=Homo sapiens OX=9606 GN=ARHGAP32 PE=1 SV=1	[R].DATNRSPTQIVK.[M]	A7KAX9 [947-958]	A7KAX9 1xPhospho [S952(100)]	1xTMT6plex [N-Term]; 1xTMT6plex [K12]; 1xPhospho [S6(100)]	10	A7KAX9	S952	S	A7KAX9 | S952	-0.1	0.995155704055511	10	0.00905676	FALSE	NotSig	0.0021089633530166	ARHGAP32	ARHGAP32 S952	0.0021089633530166
High	A7MBM2	Protein dispatched homolog 2 OS=Homo sapiens OX=9606 GN=DISP2 PE=1 SV=2	[R].QDSQGEEAEPLPASPEAPAHSPK.[A]	0	1xTMT6plex [N-Term]; 1xTMT6plex [K23]; 2xPhospho [S3(100); S21(91.7)]	A7MBM2 [1250-1272]	A7MBM2 2xPhospho [S1252(100); S1270(91.7)]	6	0.0068667	3.4	2.9	0.06	-0.06	-0.17	-0.38	-0.14	-0.05	-0.12	0.16	0.18	-0.21	0.17	0.3	-0.09	0.990278773430924	1	0.873297773552607	0.569716692379082	0.990064735806437	0.985934559734725	0.985060594463781	0.815891334261837	0.753852864710544	0.846165268593253	0.800948457000916	0.539493169671818	0.983960855704089	101.3	85.7	102.5	125	84.7	117.4	125.5	91.6	121.6	88.8	105.5	106.3	98.3	85.4	97.4	104.4	121	81.2	85.2	90	94.8	111.6	110.7	108.3	120.4	117.6	108.4	A7MBM2	Protein dispatched homolog 2 OS=Homo sapiens OX=9606 GN=DISP2 PE=1 SV=2	[R].QDSQGEEAEPLPASPEAPAHSPK.[A]	A7MBM2 [1250-1272]	A7MBM2 2xPhospho [S1252(100); S1270(91.7)]	1xTMT6plex [N-Term]; 1xTMT6plex [K23]; 2xPhospho [S3(100); S21(91.7)]	6	A7MBM2	S1252	S	A7MBM2 | S1252	-0.12	0.985060594463781	6	0.0068667	FALSE	NotSig	0.0065370537340142	DISP2	DISP2 S1252	0.0065370537340142
High	A7MBM2	Protein dispatched homolog 2 OS=Homo sapiens OX=9606 GN=DISP2 PE=1 SV=2	[R].QDSQGEEAEPLPASPEAPAHSPK.[A]	0	1xTMT6plex [N-Term]; 1xTMT6plex [K23]; 2xPhospho [S3(100); S21(91.7)]	A7MBM2 [1250-1272]	A7MBM2 2xPhospho [S1252(100); S1270(91.7)]	6	0.0068667	3.4	2.9	0.06	-0.06	-0.17	-0.38	-0.14	-0.05	-0.12	0.16	0.18	-0.21	0.17	0.3	-0.09	0.990278773430924	1	0.873297773552607	0.569716692379082	0.990064735806437	0.985934559734725	0.985060594463781	0.815891334261837	0.753852864710544	0.846165268593253	0.800948457000916	0.539493169671818	0.983960855704089	101.3	85.7	102.5	125	84.7	117.4	125.5	91.6	121.6	88.8	105.5	106.3	98.3	85.4	97.4	104.4	121	81.2	85.2	90	94.8	111.6	110.7	108.3	120.4	117.6	108.4	A7MBM2	Protein dispatched homolog 2 OS=Homo sapiens OX=9606 GN=DISP2 PE=1 SV=2	[R].QDSQGEEAEPLPASPEAPAHSPK.[A]	A7MBM2 [1250-1272]	A7MBM2 2xPhospho [S1252(100); S1270(91.7)]	1xTMT6plex [N-Term]; 1xTMT6plex [K23]; 2xPhospho [S3(100); S21(91.7)]	6	A7MBM2	S1270	S	A7MBM2 | S1270	-0.12	0.985060594463781	6	0.0068667	FALSE	NotSig	0.0065370537340142	DISP2	DISP2 S1270	0.0065370537340142
High	A7MCY6	TANK-binding kinase 1-binding protein 1 OS=Homo sapiens OX=9606 GN=TBKBP1 PE=1 SV=1	[R].AAPPCPPCQSPVPQR.[R]	0	1xTMT6plex [N-Term]; 2xCarbamidomethyl [C5; C8]; 1xPhospho [S10(100)]	A7MCY6 [356-370]	A7MCY6 1xPhospho [S365(100)]	6	2.05849e-06	3.77	3.77	0.01	0.09	-0.09	-0.31	0.15	-0.06	0.08	-0.37	-0.24	-0.22	0.05	0.48	0.21	0.998627909200309	0.990666782444821	0.975095231235213	0.880625952123289	0.974529757225722	0.980200653904287	0.983602656596284	0.441692671248383	0.70968203282028	0.908164755865489	0.974971395896829	0.254812482018737	0.765695007353569	119.1	129.5	114.1	95.6	107.3	75.7	96.7	109.1	78.6	114.9	119.5	131	126.3	116.9	146.3	89.7	89.7	80.7	71.5	77.1	79.9	108.4	107.3	100.9	99.8	92.5	88.4	A7MCY6	TANK-binding kinase 1-binding protein 1 OS=Homo sapiens OX=9606 GN=TBKBP1 PE=1 SV=1	[R].AAPPCPPCQSPVPQR.[R]	A7MCY6 [356-370]	A7MCY6 1xPhospho [S365(100)]	1xTMT6plex [N-Term]; 2xCarbamidomethyl [C5; C8]; 1xPhospho [S10(100)]	6	A7MCY6	S365	S	A7MCY6 | S365	0.08	0.983602656596284	6	2.05849e-06	FALSE	NotSig	0.00718030695289273	TBKBP1	TBKBP1 S365	0.00718030695289273
High	A7MCY6	TANK-binding kinase 1-binding protein 1 OS=Homo sapiens OX=9606 GN=TBKBP1 PE=1 SV=1	[R].SPVPPCPSPQQR.[R]	0	1xTMT6plex [N-Term]; 1xCarbamidomethyl [C6]; 2xPhospho [S1(100); S8(100)]	A7MCY6 [372-383]	A7MCY6 2xPhospho [S372(100); S379(100)]	7	0.00876103	2.54	2.69	-0.11	0.01	-0.03	-0.07	0.06	0.11	0.12	-0.09	-0.26	-0.04	-0.02	-0.03	-0.06	0.937631031040345	0.999702576186624	0.991871374880843	0.998905490258195	0.995009667369725	0.915978203715118	0.920882524415981	0.898123548382563	0.422079664462971	0.999218310754011	0.987547994669292	0.986013740496392	0.988917606909826	118.2	116.1	114.3	104.7	134.7	102.9	94	93.4	94.9	109.7	107.9	107.8	117.2	102.7	124.1	106.7	100.5	102.9	99.7	96.3	100.3	97.7	96.4	110.9	93	101.6	101.5	A7MCY6	TANK-binding kinase 1-binding protein 1 OS=Homo sapiens OX=9606 GN=TBKBP1 PE=1 SV=1	[R].SPVPPCPSPQQR.[R]	A7MCY6 [372-383]	A7MCY6 2xPhospho [S372(100); S379(100)]	1xTMT6plex [N-Term]; 1xCarbamidomethyl [C6]; 2xPhospho [S1(100); S8(100)]	7	A7MCY6	S372	S	A7MCY6 | S372	0.12	0.920882524415981	7	0.00876103	FALSE	NotSig	0.0357957685566445	TBKBP1	TBKBP1 S372	0.0357957685566445
High	A7MCY6	TANK-binding kinase 1-binding protein 1 OS=Homo sapiens OX=9606 GN=TBKBP1 PE=1 SV=1	[R].SPVPPCPSPQQR.[R]	0	1xTMT6plex [N-Term]; 1xCarbamidomethyl [C6]; 2xPhospho [S1(100); S8(100)]	A7MCY6 [372-383]	A7MCY6 2xPhospho [S372(100); S379(100)]	7	0.00876103	2.54	2.69	-0.11	0.01	-0.03	-0.07	0.06	0.11	0.12	-0.09	-0.26	-0.04	-0.02	-0.03	-0.06	0.937631031040345	0.999702576186624	0.991871374880843	0.998905490258195	0.995009667369725	0.915978203715118	0.920882524415981	0.898123548382563	0.422079664462971	0.999218310754011	0.987547994669292	0.986013740496392	0.988917606909826	118.2	116.1	114.3	104.7	134.7	102.9	94	93.4	94.9	109.7	107.9	107.8	117.2	102.7	124.1	106.7	100.5	102.9	99.7	96.3	100.3	97.7	96.4	110.9	93	101.6	101.5	A7MCY6	TANK-binding kinase 1-binding protein 1 OS=Homo sapiens OX=9606 GN=TBKBP1 PE=1 SV=1	[R].SPVPPCPSPQQR.[R]	A7MCY6 [372-383]	A7MCY6 2xPhospho [S372(100); S379(100)]	1xTMT6plex [N-Term]; 1xCarbamidomethyl [C6]; 2xPhospho [S1(100); S8(100)]	7	A7MCY6	S379	S	A7MCY6 | S379	0.12	0.920882524415981	7	0.00876103	FALSE	NotSig	0.0357957685566445	TBKBP1	TBKBP1 S379	0.0357957685566445
High	A7MCY6	TANK-binding kinase 1-binding protein 1 OS=Homo sapiens OX=9606 GN=TBKBP1 PE=1 SV=1	[R].RSPASPSCPSPVPQR.[R]	1	1xTMT6plex [N-Term]; 1xCarbamidomethyl [C8]; 2xPhospho [S2(100); S5(99.9)]	A7MCY6 [384-398]	A7MCY6 2xPhospho [S385(100); S388(99.9)]	6	0.000361798	3.85	3.85	0.3	0.63	-0.73	-0.9	-0.18	-0.15	0.33	-0.07	-0.44	-0.17	0.97	1.1	-0.03	0.968409244372912	0.856543542445429	0.213135683538256	0.31848302678626	0.995009667369725	0.971960265993971	0.948616252716536	0.9767166254737	0.690563420192283	0.990932031952766	0.384506143690661	0.149580114104025	0.999964897028726	87.5	168.1	121.6	123	120.9	115.5	206.5	158	104.5	188.7	150.1	148.7	191.1	188.5	146.4	66.6	76.2	72.7	90.9	64.9	52	128	139.4	201.9	135.6	142.5	142.9	A7MCY6	TANK-binding kinase 1-binding protein 1 OS=Homo sapiens OX=9606 GN=TBKBP1 PE=1 SV=1	[R].RSPASPSCPSPVPQR.[R]	A7MCY6 [384-398]	A7MCY6 2xPhospho [S385(100); S388(99.9)]	1xTMT6plex [N-Term]; 1xCarbamidomethyl [C8]; 2xPhospho [S2(100); S5(99.9)]	6	A7MCY6	S385	S	A7MCY6 | S385	0.33	0.948616252716536	6	0.000361798	FALSE	NotSig	0.0229094388190402	TBKBP1	TBKBP1 S385	0.0229094388190402
High	A7MCY6	TANK-binding kinase 1-binding protein 1 OS=Homo sapiens OX=9606 GN=TBKBP1 PE=1 SV=1	[R].RSPASPSCPSPVPQR.[R]	1	1xTMT6plex [N-Term]; 1xCarbamidomethyl [C8]; 2xPhospho [S2(100); S5(99.9)]	A7MCY6 [384-398]	A7MCY6 2xPhospho [S385(100); S388(99.9)]	6	0.000361798	3.85	3.85	0.3	0.63	-0.73	-0.9	-0.18	-0.15	0.33	-0.07	-0.44	-0.17	0.97	1.1	-0.03	0.968409244372912	0.856543542445429	0.213135683538256	0.31848302678626	0.995009667369725	0.971960265993971	0.948616252716536	0.9767166254737	0.690563420192283	0.990932031952766	0.384506143690661	0.149580114104025	0.999964897028726	87.5	168.1	121.6	123	120.9	115.5	206.5	158	104.5	188.7	150.1	148.7	191.1	188.5	146.4	66.6	76.2	72.7	90.9	64.9	52	128	139.4	201.9	135.6	142.5	142.9	A7MCY6	TANK-binding kinase 1-binding protein 1 OS=Homo sapiens OX=9606 GN=TBKBP1 PE=1 SV=1	[R].RSPASPSCPSPVPQR.[R]	A7MCY6 [384-398]	A7MCY6 2xPhospho [S385(100); S388(99.9)]	1xTMT6plex [N-Term]; 1xCarbamidomethyl [C8]; 2xPhospho [S2(100); S5(99.9)]	6	A7MCY6	S388	S	A7MCY6 | S388	0.33	0.948616252716536	6	0.000361798	FALSE	NotSig	0.0229094388190402	TBKBP1	TBKBP1 S388	0.0229094388190402
High	A7MCY6	TANK-binding kinase 1-binding protein 1 OS=Homo sapiens OX=9606 GN=TBKBP1 PE=1 SV=1	[R].SPASPSCPSPVPQR.[R]	0	1xTMT6plex [N-Term]; 1xCarbamidomethyl [C7]; 2xPhospho [S9(100); S]	A7MCY6 [385-398]	A7MCY6 2xPhospho [S393(100); S]	8	0.0387608	3.33	3.33	-0.24	-0.16	-0.17	0.15	-0.05	-0.14	0.08	-0.14	-0.13	0.32	0.35	0.12	0.09	0.72555488848607	0.984776323296718	0.872341957665165	0.948922711016203	0.999995032976495	0.927667305294327	0.983602656596284	0.861348145807505	0.884253830155586	0.326569952058441	0.540759624160759	0.863819006286747	0.980524656614917	115.8	127.9	123	83.6	83.9	78.8	104.5	127.7	85.7	104.3	101.4	121.3	110.1	117.6	98.5	74.2	71.8	90	82.7	92.6	99.1	102.3	91.7	100.9	94.7	106.1	85.9	A7MCY6	TANK-binding kinase 1-binding protein 1 OS=Homo sapiens OX=9606 GN=TBKBP1 PE=1 SV=1	[R].SPASPSCPSPVPQR.[R]	A7MCY6 [385-398]	A7MCY6 2xPhospho [S393(100); S]	1xTMT6plex [N-Term]; 1xCarbamidomethyl [C7]; 2xPhospho [S9(100); S]	8	A7MCY6	S393	S	A7MCY6 | S393	0.08	0.983602656596284	8	0.0387608	FALSE	NotSig	0.00718030695289273	TBKBP1	TBKBP1 S393	0.00718030695289273
High	A8CG34; Q96HA1	Nuclear envelope pore membrane protein POM 121C OS=Homo sapiens OX=9606 GN=POM121C PE=1 SV=3 Nuclear envelope pore membrane protein POM 121 OS=Homo sapiens OX=9606 GN=POM121 PE=1 SV=2	[R].SAIPEQIISSTLSSPSSNAPDPCAK.[E]	0	1xTMT6plex [N-Term]; 1xCarbamidomethyl [C23]; 1xTMT6plex [K25]; 1xPhospho [S13(85.3)]	A8CG34 [262-286]; Q96HA1 [285-309]	A8CG34 1xPhospho [S274(85.3)]; Q96HA1 1xPhospho [S297(85.3)]	6	8.57931e-07	4.98	4.98	0.04	0.02	0.09	0.01	-0.38	-0.25	-0.03	-0.41	-0.51	-0.08	0.06	0.01	-0.12	0.996995420179188	0.999702576186624	0.961429439475938	0.999277145134958	0.806953980052185	0.822233773663108	0.999996824590157	0.542492318194795	0.360961931093775	0.997442397091323	0.935160265795074	0.990218766934707	0.986130427810072	118.4	138.6	132.9	93	89.7	103.4	124.9	122.6	96.4	163.8	136.7	127.4	134.3	141.4	127.8	101.4	93.3	98.7	94	92.4	93.7	99.5	94.3	87.4	102.8	98.6	135.9	A8CG34; Q96HA1	Nuclear envelope pore membrane protein POM 121C OS=Homo sapiens OX=9606 GN=POM121C PE=1 SV=3 Nuclear envelope pore membrane protein POM 121 OS=Homo sapiens OX=9606 GN=POM121 PE=1 SV=2	[R].SAIPEQIISSTLSSPSSNAPDPCAK.[E]	A8CG34 [262-286]; Q96HA1 [285-309]	A8CG34 1xPhospho [S274(85.3)]; Q96HA1 1xPhospho [S297(85.3)]	1xTMT6plex [N-Term]; 1xCarbamidomethyl [C23]; 1xTMT6plex [K25]; 1xPhospho [S13(85.3)]	6	A8CG34	S274	S	A8CG34 | S274	-0.03	0.999996824590157	6	8.57931e-07	FALSE	NotSig	1.37906516212819e-06	POM121C	POM121C S274	1.37906516212819e-06
High	A8CG34; Q96HA1	Nuclear envelope pore membrane protein POM 121C OS=Homo sapiens OX=9606 GN=POM121C PE=1 SV=3 Nuclear envelope pore membrane protein POM 121 OS=Homo sapiens OX=9606 GN=POM121 PE=1 SV=2	[R].NGPSSSPFSSPASSR.[S]	0	1xTMT6plex [N-Term]; 2xPhospho [S5(91.1); S10(99.7)]	A8CG34 [407-421]; Q96HA1 [430-444]	A8CG34 2xPhospho [S411(91.1); S416(99.7)]; Q96HA1 2xPhospho [S434(91.1); S439(99.7)]	22	0.00111578	4.62	4.62	-0.08	-0.08	0.06	0.1	-0.09	-0.09	0	0.23	0.23	0.03	0.14	0.11	0	0.979732313360128	0.997573514656064	0.973591983864226	0.990184739759108	0.98923374629286	0.951201909453403	0.999996824590157	0.55850787434504	0.530724147731697	0.992902474133422	0.706038211255434	0.792190921002387	0.999964897028726	96.5	98.4	126.3	94.9	74.9	134.5	116.8	97.8	121.4	120	93.2	92.6	99.7	91	93.3	102.3	94.3	99.3	101.7	107.1	98.1	105.5	111	109.7	109.4	100.2	111.9	A8CG34; Q96HA1	Nuclear envelope pore membrane protein POM 121C OS=Homo sapiens OX=9606 GN=POM121C PE=1 SV=3 Nuclear envelope pore membrane protein POM 121 OS=Homo sapiens OX=9606 GN=POM121 PE=1 SV=2	[R].NGPSSSPFSSPASSR.[S]	A8CG34 [407-421]; Q96HA1 [430-444]	A8CG34 2xPhospho [S411(91.1); S416(99.7)]; Q96HA1 2xPhospho [S434(91.1); S439(99.7)]	1xTMT6plex [N-Term]; 2xPhospho [S5(91.1); S10(99.7)]	22	A8CG34	S411	S	A8CG34 | S411	0	0.999996824590157	22	0.00111578	FALSE	NotSig	1.37906516212819e-06	POM121C	POM121C S411	1.37906516212819e-06
High	A8CG34; Q96HA1	Nuclear envelope pore membrane protein POM 121C OS=Homo sapiens OX=9606 GN=POM121C PE=1 SV=3 Nuclear envelope pore membrane protein POM 121 OS=Homo sapiens OX=9606 GN=POM121 PE=1 SV=2	[R].NGPSSSPFSSPASSR.[S]	0	1xDeamidated [N1]; 1xTMT6plex [N-Term]; 2xPhospho [S6(93.7); S10(99.6)]	A8CG34 [407-421]; Q96HA1 [430-444]	A8CG34 2xPhospho [S412(93.7); S416(99.6)]; Q96HA1 2xPhospho [S435(93.7); S439(99.6)]	4	0.00155404	2.97	NA	0.33	0.19	-0.22	-0.16	-0.07	-0.21	-0.15	0.2	0.5	0.06	0.37	0.46	0.15	0.89096755595883	0.991670210549081	0.810903164318474	0.987988280848351	0.999416111137158	0.87681375581363	0.995155704055511	0.829177610779679	0.46295783262661	0.990932031952766	0.575278456913283	0.366783059193287	0.969001449828133	70.7	65.6	72.4	78.5	92.2	92.4	118.7	121.5	100.9	88.9	85.9	94.6	80.4	104.1	40.8	79.1	79	80	82.6	88.6	75.3	84.9	113.4	114.6	113.3	102.3	96.2	A8CG34; Q96HA1	Nuclear envelope pore membrane protein POM 121C OS=Homo sapiens OX=9606 GN=POM121C PE=1 SV=3 Nuclear envelope pore membrane protein POM 121 OS=Homo sapiens OX=9606 GN=POM121 PE=1 SV=2	[R].NGPSSSPFSSPASSR.[S]	A8CG34 [407-421]; Q96HA1 [430-444]	A8CG34 2xPhospho [S412(93.7); S416(99.6)]; Q96HA1 2xPhospho [S435(93.7); S439(99.6)]	1xDeamidated [N1]; 1xTMT6plex [N-Term]; 2xPhospho [S6(93.7); S10(99.6)]	4	A8CG34	S412	S	A8CG34 | S412	-0.15	0.995155704055511	4	0.00155404	FALSE	NotSig	0.0021089633530166	POM121C	POM121C S412	0.0021089633530166
High	A8CG34; Q96HA1	Nuclear envelope pore membrane protein POM 121C OS=Homo sapiens OX=9606 GN=POM121C PE=1 SV=3 Nuclear envelope pore membrane protein POM 121 OS=Homo sapiens OX=9606 GN=POM121 PE=1 SV=2	[R].NGPSSSPFSSPASSR.[S]	0	1xDeamidated [N1]; 1xTMT6plex [N-Term]; 2xPhospho [S6(93.7); S10(99.6)]	A8CG34 [407-421]; Q96HA1 [430-444]	A8CG34 2xPhospho [S412(93.7); S416(99.6)]; Q96HA1 2xPhospho [S435(93.7); S439(99.6)]	4	0.00155404	2.97	NA	0.33	0.19	-0.22	-0.16	-0.07	-0.21	-0.15	0.2	0.5	0.06	0.37	0.46	0.15	0.89096755595883	0.991670210549081	0.810903164318474	0.987988280848351	0.999416111137158	0.87681375581363	0.995155704055511	0.829177610779679	0.46295783262661	0.990932031952766	0.575278456913283	0.366783059193287	0.969001449828133	70.7	65.6	72.4	78.5	92.2	92.4	118.7	121.5	100.9	88.9	85.9	94.6	80.4	104.1	40.8	79.1	79	80	82.6	88.6	75.3	84.9	113.4	114.6	113.3	102.3	96.2	A8CG34; Q96HA1	Nuclear envelope pore membrane protein POM 121C OS=Homo sapiens OX=9606 GN=POM121C PE=1 SV=3 Nuclear envelope pore membrane protein POM 121 OS=Homo sapiens OX=9606 GN=POM121 PE=1 SV=2	[R].NGPSSSPFSSPASSR.[S]	A8CG34 [407-421]; Q96HA1 [430-444]	A8CG34 2xPhospho [S412(93.7); S416(99.6)]; Q96HA1 2xPhospho [S435(93.7); S439(99.6)]	1xDeamidated [N1]; 1xTMT6plex [N-Term]; 2xPhospho [S6(93.7); S10(99.6)]	4	A8CG34	S416	S	A8CG34 | S416	-0.15	0.995155704055511	4	0.00155404	FALSE	NotSig	0.0021089633530166	POM121C	POM121C S416	0.0021089633530166
High	A8CG34; Q96HA1	Nuclear envelope pore membrane protein POM 121C OS=Homo sapiens OX=9606 GN=POM121C PE=1 SV=3 Nuclear envelope pore membrane protein POM 121 OS=Homo sapiens OX=9606 GN=POM121 PE=1 SV=2	[R].SQTPERPAK.[K]	0	1xTMT6plex [N-Term]; 1xTMT6plex [K9]; 2xPhospho [S1(100); T3(100)]	A8CG34 [422-430]; Q96HA1 [445-453]	A8CG34 2xPhospho [S422(100); T424(100)]; Q96HA1 2xPhospho [S445(100); T447(100)]	5	0.0322131	2.69	2.69	0.14	0.07	0.12	0.03	-0.17	-0.05	-0.07	0.22	0.18	-0.09	0.15	0.14	-0.11	0.878893040555974	0.997280076145569	0.915834477553395	0.999796476127219	0.974529757225722	0.978756033704868	0.9887691270208	0.563369692090605	0.652791987458178	0.956471468661431	0.714219340668046	0.755228282141217	0.921559244480851	89.2	58.9	82.6	87.8	59.2	123.9	131.4	70.5	110.1	89.7	92.7	90.8	86.5	94.3	82	113.6	87.9	95.3	87.9	89.8	89.4	98.2	98.9	85.1	106	94.2	119	A8CG34; Q96HA1	Nuclear envelope pore membrane protein POM 121C OS=Homo sapiens OX=9606 GN=POM121C PE=1 SV=3 Nuclear envelope pore membrane protein POM 121 OS=Homo sapiens OX=9606 GN=POM121 PE=1 SV=2	[R].SQTPERPAK.[K]	A8CG34 [422-430]; Q96HA1 [445-453]	A8CG34 2xPhospho [S422(100); T424(100)]; Q96HA1 2xPhospho [S445(100); T447(100)]	1xTMT6plex [N-Term]; 1xTMT6plex [K9]; 2xPhospho [S1(100); T3(100)]	5	A8CG34	S422	S	A8CG34 | S422	-0.07	0.9887691270208	5	0.0322131	FALSE	NotSig	0.00490510230160554	POM121C	POM121C S422	0.00490510230160554
High	A8CG34; Q96HA1	Nuclear envelope pore membrane protein POM 121C OS=Homo sapiens OX=9606 GN=POM121C PE=1 SV=3 Nuclear envelope pore membrane protein POM 121 OS=Homo sapiens OX=9606 GN=POM121 PE=1 SV=2	[R].SQTPERPAK.[K]	0	1xTMT6plex [N-Term]; 1xTMT6plex [K9]; 1xPhospho [T3(99.7)]	A8CG34 [422-430]; Q96HA1 [445-453]	A8CG34 1xPhospho [T424(99.7)]; Q96HA1 1xPhospho [T447(99.7)]	6	0.12572	2.39	2.31	-0.06	-0.13	-0.07	-0.06	-0.29	-0.16	-0.07	0.18	0.12	0.01	0.28	0.14	-0.13	0.980794405327867	0.966293974825817	0.899805056612652	0.974151957863084	0.584702956459045	0.789337243725493	0.967323048362824	0.352456356117153	0.488791723574427	0.999999999999999	0.0723040911400977	0.483194566275679	0.563043112355051	100.2	101.2	97.9	83	94	120.5	118.6	121.4	121.3	96.1	94.9	100	91.7	94.9	90.4	101.1	89.4	88.5	90.2	87.8	91	100.3	99.3	99.4	108.6	101.5	122.1	A8CG34; Q96HA1	Nuclear envelope pore membrane protein POM 121C OS=Homo sapiens OX=9606 GN=POM121C PE=1 SV=3 Nuclear envelope pore membrane protein POM 121 OS=Homo sapiens OX=9606 GN=POM121 PE=1 SV=2	[R].SQTPERPAK.[K]	A8CG34 [422-430]; Q96HA1 [445-453]	A8CG34 1xPhospho [T424(99.7)]; Q96HA1 1xPhospho [T447(99.7)]	1xTMT6plex [N-Term]; 1xTMT6plex [K9]; 1xPhospho [T3(99.7)]	6	A8CG34	T424	T	A8CG34 | T424	-0.07	0.967323048362824	6	0.12572	FALSE	NotSig	0.0144284641882602	POM121C	POM121C T424	0.0144284641882602
High	A8CG34; Q96HA1	Nuclear envelope pore membrane protein POM 121C OS=Homo sapiens OX=9606 GN=POM121C PE=1 SV=3 Nuclear envelope pore membrane protein POM 121 OS=Homo sapiens OX=9606 GN=POM121 PE=1 SV=2	[K].AADTTPRK.[K]	1	1xTMT6plex [N-Term]; 1xTMT6plex [K8]; 1xPhospho [T5(93)]	A8CG34 [458-465]; Q96HA1 [481-488]	A8CG34 1xPhospho [T462(93)]; Q96HA1 1xPhospho [T485(93)]	3	0.0677138	1.72	1.78	-0.18	-0.38	-0.26	-0.51	-0.55	-0.11	-0.2	0.56	0.32	-0.25	0.44	0.25	-0.44	0.72555488848607	0.333846985587498	0.401738288620803	0.0467375318360264	0.0764354457207908	0.944880320738099	0.781441881429209	0.0184845307722667	0.318959012620846	0.282079446409558	0.0693880232735131	0.441980853011904	0.00386090682748337	101.2	95.1	100.7	88.4	116.2	128.4	141.5	155	126.4	96.7	78.7	89	77.4	73.8	90.1	114.7	96.8	84.2	81.6	74.4	83.9	85.6	100.5	96.8	131.3	114.1	138.3	A8CG34; Q96HA1	Nuclear envelope pore membrane protein POM 121C OS=Homo sapiens OX=9606 GN=POM121C PE=1 SV=3 Nuclear envelope pore membrane protein POM 121 OS=Homo sapiens OX=9606 GN=POM121 PE=1 SV=2	[K].AADTTPRK.[K]	A8CG34 [458-465]; Q96HA1 [481-488]	A8CG34 1xPhospho [T462(93)]; Q96HA1 1xPhospho [T485(93)]	1xTMT6plex [N-Term]; 1xTMT6plex [K8]; 1xPhospho [T5(93)]	3	A8CG34	T462	T	A8CG34 | T462	-0.2	0.781441881429209	3	0.0677138	FALSE	NotSig	0.107103316446051	POM121C	POM121C T462	0.107103316446051
High	A8MVW0	Protein FAM171A2 OS=Homo sapiens OX=9606 GN=FAM171A2 PE=1 SV=1	[R].GDSSRSSASELR.[R]	1	1xTMT6plex [N-Term]; 2xPhospho [S3(92.8); S6(92.1)]	A8MVW0 [775-786]	A8MVW0 2xPhospho [S777(92.8); S780(92.1)]	8	0.0290881	2.56	2.56	0.1	-0.23	-0.24	-0.25	-0.28	-0.04	-0.32	0.15	0.23	-0.01	-0.05	-0.28	-0.24	0.955413444604083	0.914380571070856	0.555724334457571	0.787414578427172	0.732694775500204	0.980861882868238	0.301394889074318	0.748753300216489	0.510079570515363	0.999999999999999	0.95288656471292	0.405097527488255	0.501174071734415	78.9	95.4	90.4	128.5	153.9	131.1	100.8	135.8	110.4	103.8	96.6	89.3	76.5	77.2	84	119.1	111	91.7	91	110.5	111.4	90	90.9	106	114.4	107	104.7	A8MVW0	Protein FAM171A2 OS=Homo sapiens OX=9606 GN=FAM171A2 PE=1 SV=1	[R].GDSSRSSASELR.[R]	A8MVW0 [775-786]	A8MVW0 2xPhospho [S777(92.8); S780(92.1)]	1xTMT6plex [N-Term]; 2xPhospho [S3(92.8); S6(92.1)]	8	A8MVW0	S777	S	A8MVW0 | S777	-0.32	0.301394889074318	8	0.0290881	FALSE	NotSig	0.520864116539107	FAM171A2	FAM171A2 S777	0.520864116539107
High	A8MVW0	Protein FAM171A2 OS=Homo sapiens OX=9606 GN=FAM171A2 PE=1 SV=1	[R].GDSSRSSASELR.[R]	1	1xTMT6plex [N-Term]; 2xPhospho [S3(92.8); S6(92.1)]	A8MVW0 [775-786]	A8MVW0 2xPhospho [S777(92.8); S780(92.1)]	8	0.0290881	2.56	2.56	0.1	-0.23	-0.24	-0.25	-0.28	-0.04	-0.32	0.15	0.23	-0.01	-0.05	-0.28	-0.24	0.955413444604083	0.914380571070856	0.555724334457571	0.787414578427172	0.732694775500204	0.980861882868238	0.301394889074318	0.748753300216489	0.510079570515363	0.999999999999999	0.95288656471292	0.405097527488255	0.501174071734415	78.9	95.4	90.4	128.5	153.9	131.1	100.8	135.8	110.4	103.8	96.6	89.3	76.5	77.2	84	119.1	111	91.7	91	110.5	111.4	90	90.9	106	114.4	107	104.7	A8MVW0	Protein FAM171A2 OS=Homo sapiens OX=9606 GN=FAM171A2 PE=1 SV=1	[R].GDSSRSSASELR.[R]	A8MVW0 [775-786]	A8MVW0 2xPhospho [S777(92.8); S780(92.1)]	1xTMT6plex [N-Term]; 2xPhospho [S3(92.8); S6(92.1)]	8	A8MVW0	S780	S	A8MVW0 | S780	-0.32	0.301394889074318	8	0.0290881	FALSE	NotSig	0.520864116539107	FAM171A2	FAM171A2 S780	0.520864116539107
High	A8MW92	PHD finger protein 20-like protein 1 OS=Homo sapiens OX=9606 GN=PHF20L1 PE=1 SV=2	[K].QHDYSDYEDSSLEFLER.[C]	0	1xTMT6plex [N-Term]; 2xPhospho [S5(93.1); S10(93.1)]	A8MW92 [580-596]	A8MW92 2xPhospho [S584(93.1); S589(93.1)]	8	0.00012252	6.75	6.19	0.12	0.32	0.03	-0.06	0.18	-0.08	0.21	-0.01	0.05	-0.09	-0.24	0.11	0.26	0.961049561128692	0.532524765549452	0.991189251296121	0.998905490258195	0.965511465765538	0.969790198118663	0.840150219917695	0.986164176329123	0.929283455724884	0.976461877641911	0.627139767002893	0.868586412100036	0.561446916223555	88.4	96.3	88.7	103.5	113.2	110.4	107.5	101.1	98.2	109.8	96.1	95.5	111.5	107.4	110.8	117.2	103.2	112.9	95.1	122	106	114.6	105.8	117.6	100.7	93.9	95.5	A8MW92	PHD finger protein 20-like protein 1 OS=Homo sapiens OX=9606 GN=PHF20L1 PE=1 SV=2	[K].QHDYSDYEDSSLEFLER.[C]	A8MW92 [580-596]	A8MW92 2xPhospho [S584(93.1); S589(93.1)]	1xTMT6plex [N-Term]; 2xPhospho [S5(93.1); S10(93.1)]	8	A8MW92	S584	S	A8MW92 | S584	0.21	0.840150219917695	8	0.00012252	FALSE	NotSig	0.0756430545946533	PHF20L1	PHF20L1 S584	0.0756430545946533
High	A8MW92	PHD finger protein 20-like protein 1 OS=Homo sapiens OX=9606 GN=PHF20L1 PE=1 SV=2	[K].QHDYSDYEDSSLEFLER.[C]	0	1xTMT6plex [N-Term]; 2xPhospho [S5(93.1); S10(93.1)]	A8MW92 [580-596]	A8MW92 2xPhospho [S584(93.1); S589(93.1)]	8	0.00012252	6.75	6.19	0.12	0.32	0.03	-0.06	0.18	-0.08	0.21	-0.01	0.05	-0.09	-0.24	0.11	0.26	0.961049561128692	0.532524765549452	0.991189251296121	0.998905490258195	0.965511465765538	0.969790198118663	0.840150219917695	0.986164176329123	0.929283455724884	0.976461877641911	0.627139767002893	0.868586412100036	0.561446916223555	88.4	96.3	88.7	103.5	113.2	110.4	107.5	101.1	98.2	109.8	96.1	95.5	111.5	107.4	110.8	117.2	103.2	112.9	95.1	122	106	114.6	105.8	117.6	100.7	93.9	95.5	A8MW92	PHD finger protein 20-like protein 1 OS=Homo sapiens OX=9606 GN=PHF20L1 PE=1 SV=2	[K].QHDYSDYEDSSLEFLER.[C]	A8MW92 [580-596]	A8MW92 2xPhospho [S584(93.1); S589(93.1)]	1xTMT6plex [N-Term]; 2xPhospho [S5(93.1); S10(93.1)]	8	A8MW92	S589	S	A8MW92 | S589	0.21	0.840150219917695	8	0.00012252	FALSE	NotSig	0.0756430545946533	PHF20L1	PHF20L1 S589	0.0756430545946533
High	A9UHW6	MIF4G domain-containing protein OS=Homo sapiens OX=9606 GN=MIF4GD PE=1 SV=1	[K].YYYSEVSD.[-]	0	1xTMT6plex [N-Term]; 1xPhospho [S7(100)]	A9UHW6 [215-222]	A9UHW6 1xPhospho [S221(100)]	6	0.0332851	2.41	2.46	-0.07	0.05	-0.09	-0.06	-0.13	-0.27	0.11	-0.19	-0.16	0.03	-0.23	-0.11	0.14	0.99127825413686	0.999289513964185	0.952589515458194	0.999277145134958	0.989688848714591	0.64738567287704	0.960353636361114	0.739163305424002	0.797955759090759	0.994602898855942	0.67963634383268	0.843429987992413	0.924975043340757	97.7	107	97.9	110.6	102.1	89.1	99.1	102.9	77.5	91	96.7	93.4	99.7	101.1	115.2	78.1	96	103.3	105.8	98.1	96.5	87.5	91	90.8	82.1	99.1	81.1	A9UHW6	MIF4G domain-containing protein OS=Homo sapiens OX=9606 GN=MIF4GD PE=1 SV=1	[K].YYYSEVSD.[-]	A9UHW6 [215-222]	A9UHW6 1xPhospho [S221(100)]	1xTMT6plex [N-Term]; 1xPhospho [S7(100)]	6	A9UHW6	S221	S	A9UHW6 | S221	0.11	0.960353636361114	6	0.0332851	FALSE	NotSig	0.0175688148359268	MIF4GD	MIF4GD S221	0.0175688148359268
High	B1AK53	Espin OS=Homo sapiens OX=9606 GN=ESPN PE=1 SV=1	[R].SSSSTGSTK.[S]	0	1xTMT6plex [N-Term]; 1xTMT6plex [K9]; 1xPhospho [S2(93.7)]	B1AK53 [633-641]	B1AK53 1xPhospho [S634(93.7)]	8	0.000240905	2.46	2.46	0.15	0.22	0.19	0.13	0.19	0.01	0.07	-0.04	0.07	-0.06	-0.22	0.03	0.18	0.610685806146579	0.802321934711866	0.620295876125304	0.970829128498455	0.918824925741144	0.988384165757328	0.988179468755829	0.973771057603134	0.865023477359426	0.976271012160067	0.561965090277694	0.964745847644451	0.724104950386399	100.3	91	81	99.8	101.3	94.4	95.6	106.1	97.5	95.3	101.3	101.1	100.6	110.7	106.3	92	114.2	114.8	106.7	109.2	112.6	117.3	110.6	111.5	98.1	114.7	94.9	B1AK53	Espin OS=Homo sapiens OX=9606 GN=ESPN PE=1 SV=1	[R].SSSSTGSTK.[S]	B1AK53 [633-641]	B1AK53 1xPhospho [S634(93.7)]	1xTMT6plex [N-Term]; 1xTMT6plex [K9]; 1xPhospho [S2(93.7)]	8	B1AK53	S634	S	B1AK53 | S634	0.07	0.988179468755829	8	0.000240905	FALSE	NotSig	0.0051641736187118	ESPN	ESPN S634	0.0051641736187118
High	B2RTY4	Unconventional myosin-IXa OS=Homo sapiens OX=9606 GN=MYO9A PE=1 SV=2	[K].SVIESNRISR.[E]	1	1xTMT6plex [N-Term]; 1xPhospho [S9(98.9)]	B2RTY4 [1211-1220]	B2RTY4 1xPhospho [S1219(98.9)]	6	0.0212977	2.86	2.86	0.21	0.32	-0.24	-0.11	0.06	0.28	0.11	-0.23	-0.56	0.12	0.03	-0.32	-0.22	0.742189657484868	0.626995394640348	0.695488634829361	0.990467757821125	0.995009667369725	0.547676629754682	0.96822943280399	0.67051154783214	0.0735462413509183	0.921736378164119	0.987940220654477	0.488779528849263	0.692535650942063	105.6	95.8	95.3	109.2	89.2	117.2	77.5	91.5	67.7	110.6	92.2	110.8	118.5	132.3	119.4	95.9	90.1	92.7	89.9	100.9	103.3	68.8	80.8	86.1	85.6	94.4	101.4	B2RTY4	Unconventional myosin-IXa OS=Homo sapiens OX=9606 GN=MYO9A PE=1 SV=2	[K].SVIESNRISR.[E]	B2RTY4 [1211-1220]	B2RTY4 1xPhospho [S1219(98.9)]	1xTMT6plex [N-Term]; 1xPhospho [S9(98.9)]	6	B2RTY4	S1219	S	B2RTY4 | S1219	0.11	0.96822943280399	6	0.0212977	FALSE	NotSig	0.0140217195570659	MYO9A	MYO9A S1219	0.0140217195570659
High	B2RTY4	Unconventional myosin-IXa OS=Homo sapiens OX=9606 GN=MYO9A PE=1 SV=2	[R].SLGGISPSEDR.[R]	0	1xTMT6plex [N-Term]; 1xPhospho [S6(100)]	B2RTY4 [1294-1304]	B2RTY4 1xPhospho [S1299(100)]	10	0.00210053	3.58	3.2	-0.01	0.06	-0.37	-0.03	0.07	-0.07	0.07	-0.11	-0.04	0.34	0.13	-0.07	0.14	0.999993504563087	0.997573514656064	0.298891879316724	0.999999999999998	0.994441409378084	0.976834775133884	0.983602656596284	0.909280740059686	0.961116762467996	0.372303045430684	0.837618968274074	0.926901779724072	0.941435893354217	96.4	93.5	86.4	91.2	110.6	101.8	99.8	90.3	82.5	84.3	92.9	96.1	85.1	97.6	102.9	78.5	71.8	95.8	105.7	87.7	99.6	94.8	102.8	77.2	98.7	82.9	86	B2RTY4	Unconventional myosin-IXa OS=Homo sapiens OX=9606 GN=MYO9A PE=1 SV=2	[R].SLGGISPSEDR.[R]	B2RTY4 [1294-1304]	B2RTY4 1xPhospho [S1299(100)]	1xTMT6plex [N-Term]; 1xPhospho [S6(100)]	10	B2RTY4	S1299	S	B2RTY4 | S1299	0.07	0.983602656596284	10	0.00210053	FALSE	NotSig	0.00718030695289273	MYO9A	MYO9A S1299	0.00718030695289273
High	B2RTY4	Unconventional myosin-IXa OS=Homo sapiens OX=9606 GN=MYO9A PE=1 SV=2	[R].RWSTELVPEGLQSPR.[G]	1	1xTMT6plex [N-Term]; 2xPhospho [T4(93); S13(100)]	B2RTY4 [1305-1319]	B2RTY4 2xPhospho [T1308(93); S1317(100)]	12	3.81742e-05	5.08	5.08	-0.03	0.07	-0.09	-0.17	-0.1	0.05	0.09	0.21	-0.03	-0.08	0.19	0.13	-0.15	0.999763455381579	0.997280076145569	0.917461073256169	0.909311801020624	0.994441409378084	0.978560477427656	0.97858033465142	0.649606091404488	0.986707946163965	0.972428279193757	0.63457760834807	0.760094164646149	0.878371267410624	102.8	102.2	101	93.7	108.5	117.8	109.5	112.7	114.6	100.3	105	98.1	107.1	108.3	104.2	101.7	101.7	118.3	96.4	96.3	125	105.1	108.4	101.1	120.8	109.1	116.3	B2RTY4	Unconventional myosin-IXa OS=Homo sapiens OX=9606 GN=MYO9A PE=1 SV=2	[R].RWSTELVPEGLQSPR.[G]	B2RTY4 [1305-1319]	B2RTY4 2xPhospho [T1308(93); S1317(100)]	1xTMT6plex [N-Term]; 2xPhospho [T4(93); S13(100)]	12	B2RTY4	S1317	S	B2RTY4 | S1317	0.09	0.97858033465142	12	3.81742e-05	FALSE	NotSig	0.009403515980727	MYO9A	MYO9A S1317	0.009403515980727
High	B2RTY4	Unconventional myosin-IXa OS=Homo sapiens OX=9606 GN=MYO9A PE=1 SV=2	[R].RWSTELVPEGLQSPR.[G]	1	1xTMT6plex [N-Term]; 2xPhospho [T4(93); S13(100)]	B2RTY4 [1305-1319]	B2RTY4 2xPhospho [T1308(93); S1317(100)]	12	3.81742e-05	5.08	5.08	-0.03	0.07	-0.09	-0.17	-0.1	0.05	0.09	0.21	-0.03	-0.08	0.19	0.13	-0.15	0.999763455381579	0.997280076145569	0.917461073256169	0.909311801020624	0.994441409378084	0.978560477427656	0.97858033465142	0.649606091404488	0.986707946163965	0.972428279193757	0.63457760834807	0.760094164646149	0.878371267410624	102.8	102.2	101	93.7	108.5	117.8	109.5	112.7	114.6	100.3	105	98.1	107.1	108.3	104.2	101.7	101.7	118.3	96.4	96.3	125	105.1	108.4	101.1	120.8	109.1	116.3	B2RTY4	Unconventional myosin-IXa OS=Homo sapiens OX=9606 GN=MYO9A PE=1 SV=2	[R].RWSTELVPEGLQSPR.[G]	B2RTY4 [1305-1319]	B2RTY4 2xPhospho [T1308(93); S1317(100)]	1xTMT6plex [N-Term]; 2xPhospho [T4(93); S13(100)]	12	B2RTY4	T1308	T	B2RTY4 | T1308	0.09	0.97858033465142	12	3.81742e-05	FALSE	NotSig	0.009403515980727	MYO9A	MYO9A T1308	0.009403515980727
High	B2RUZ4	Small integral membrane protein 1 OS=Homo sapiens OX=9606 GN=SMIM1 PE=1 SV=1	[R].WEDGSRDGVSLGAVSSTEEASR.[C]	1	1xTMT6plex [N-Term]; 3xPhospho [S5(100); S10(100); S15(87.4)]	B2RUZ4 [13-34]	B2RUZ4 3xPhospho [S17(100); S22(100); S27(87.4)]	12	0.000355991	3.91	4.13	0.02	-0.11	-0.51	-0.1	0.14	-0.02	-0.13	-0.12	0.16	0.42	0.03	-0.23	0.16	0.997434369756478	0.98678375844519	0.00451421831615293	0.985691228099467	0.981647957006116	0.99559035422776	0.958354446603549	0.854518127475532	0.697051413775405	0.00435353008975168	0.952410056065099	0.566445882199369	0.861813213545984	87.5	99.4	100.9	69.7	141.1	129.4	83.4	103.9	93.7	105.2	100.7	98	93.1	92.3	87.8	137.5	89.4	90.6	116.5	121	128.6	106.5	103.1	88.3	100.2	74.8	92.6	B2RUZ4	Small integral membrane protein 1 OS=Homo sapiens OX=9606 GN=SMIM1 PE=1 SV=1	[R].WEDGSRDGVSLGAVSSTEEASR.[C]	B2RUZ4 [13-34]	B2RUZ4 3xPhospho [S17(100); S22(100); S27(87.4)]	1xTMT6plex [N-Term]; 3xPhospho [S5(100); S10(100); S15(87.4)]	12	B2RUZ4	S17	S	B2RUZ4 | S17	-0.13	0.958354446603549	12	0.000355991	FALSE	NotSig	0.0184738377541056	SMIM1	SMIM1 S17	0.0184738377541056
High	B2RUZ4	Small integral membrane protein 1 OS=Homo sapiens OX=9606 GN=SMIM1 PE=1 SV=1	[R].DGVSLGAVSSTEEASR.[C]	0	1xTMT6plex [N-Term]; 2xPhospho [S4(100); S9(99.8)]	B2RUZ4 [19-34]	B2RUZ4 2xPhospho [S22(100); S27(99.8)]	12	4.09292e-08	6.17	6.17	0.05	-0.09	-0.31	-0.18	0.06	-0.03	-0.14	-0.2	0.02	0.13	0.02	-0.03	0.09	0.993497245071861	0.997573514656064	0.100192159936889	0.807873703086707	0.999921763916178	0.99520139519537	0.966014266382295	0.640288650257608	0.953507964757192	0.711448518405937	0.980677704500818	0.973238918905776	0.981763226416742	105.1	107.5	105.8	82.7	116.8	119.5	96.5	99.4	97.1	112.8	109.8	100.5	113.4	99.6	99	118.9	94.1	93.5	102.2	103.2	103.1	105.8	101.2	91.2	104.3	83.5	95.3	B2RUZ4	Small integral membrane protein 1 OS=Homo sapiens OX=9606 GN=SMIM1 PE=1 SV=1	[R].DGVSLGAVSSTEEASR.[C]	B2RUZ4 [19-34]	B2RUZ4 2xPhospho [S22(100); S27(99.8)]	1xTMT6plex [N-Term]; 2xPhospho [S4(100); S9(99.8)]	12	B2RUZ4	S22	S	B2RUZ4 | S22	-0.14	0.966014266382295	12	4.09292e-08	FALSE	NotSig	0.0150164597487339	SMIM1	SMIM1 S22	0.0150164597487339
High	B2RUZ4	Small integral membrane protein 1 OS=Homo sapiens OX=9606 GN=SMIM1 PE=1 SV=1	[R].DGVSLGAVSSTEEASR.[C]	0	1xTMT6plex [N-Term]; 2xPhospho [S4(100); S9(99.8)]	B2RUZ4 [19-34]	B2RUZ4 2xPhospho [S22(100); S27(99.8)]	12	4.09292e-08	6.17	6.17	0.05	-0.09	-0.31	-0.18	0.06	-0.03	-0.14	-0.2	0.02	0.13	0.02	-0.03	0.09	0.993497245071861	0.997573514656064	0.100192159936889	0.807873703086707	0.999921763916178	0.99520139519537	0.966014266382295	0.640288650257608	0.953507964757192	0.711448518405937	0.980677704500818	0.973238918905776	0.981763226416742	105.1	107.5	105.8	82.7	116.8	119.5	96.5	99.4	97.1	112.8	109.8	100.5	113.4	99.6	99	118.9	94.1	93.5	102.2	103.2	103.1	105.8	101.2	91.2	104.3	83.5	95.3	B2RUZ4	Small integral membrane protein 1 OS=Homo sapiens OX=9606 GN=SMIM1 PE=1 SV=1	[R].DGVSLGAVSSTEEASR.[C]	B2RUZ4 [19-34]	B2RUZ4 2xPhospho [S22(100); S27(99.8)]	1xTMT6plex [N-Term]; 2xPhospho [S4(100); S9(99.8)]	12	B2RUZ4	S27	S	B2RUZ4 | S27	-0.14	0.966014266382295	12	4.09292e-08	FALSE	NotSig	0.0150164597487339	SMIM1	SMIM1 S27	0.0150164597487339
High	P07910; B7ZW38; B2RXH8	Heterogeneous nuclear ribonucleoproteins C1/C2 OS=Homo sapiens OX=9606 GN=HNRNPC PE=1 SV=4 Heterogeneous nuclear ribonucleoprotein C-like 3 OS=Homo sapiens OX=9606 GN=HNRNPCL3 PE=2 SV=1 Heterogeneous nuclear ribonucleoprotein C-like 2 OS=Homo sapiens OX=9606 GN=HNRNPCL2 PE=1 SV=1	[K].SGFNSK.[S]	0	1xTMT6plex [N-Term]; 1xTMT6plex [K6]; 1xPhospho [S1(100)]	P07910 [171-176]; B7ZW38 [158-163]; B2RXH8 [158-163]	P07910 1xPhospho [S171(100)]; B7ZW38 1xPhospho [S158(100)]; B2RXH8 1xPhospho [S158(100)]	9	0.164398	2.32	NA	0.02	-0.09	0.06	0	-0.06	-0.06	-0.11	-0.48	-0.37	-0.06	-0.28	-0.23	0	0.989940660171612	0.98620376033211	0.976740978627661	0.999999999999998	0.996056930437693	0.976834775133884	0.892841959440133	0.0321950702647474	0.09089841724312	0.978496494769589	0.374727956952271	0.485161288951298	0.999964897028726	110	115.5	102.9	93.6	129.3	88.4	92.5	83.4	81.5	111.6	116.8	105.3	103.2	113.9	95.3	97.4	100.5	85.7	92.1	96.3	93.7	80	84.4	78.6	83.6	77.5	80.3	P07910; B7ZW38; B2RXH8	Heterogeneous nuclear ribonucleoproteins C1/C2 OS=Homo sapiens OX=9606 GN=HNRNPC PE=1 SV=4 Heterogeneous nuclear ribonucleoprotein C-like 3 OS=Homo sapiens OX=9606 GN=HNRNPCL3 PE=2 SV=1 Heterogeneous nuclear ribonucleoprotein C-like 2 OS=Homo sapiens OX=9606 GN=HNRNPCL2 PE=1 SV=1	[K].SGFNSK.[S]	P07910 [171-176]; B7ZW38 [158-163]; B2RXH8 [158-163]	P07910 1xPhospho [S171(100)]; B7ZW38 1xPhospho [S158(100)]; B2RXH8 1xPhospho [S158(100)]	1xTMT6plex [N-Term]; 1xTMT6plex [K6]; 1xPhospho [S1(100)]	9	B2RXH8	S158	S	B2RXH8 | S158	-0.11	0.892841959440133	9	0.164398	FALSE	NotSig	0.0492254080961086	HNRNPC	HNRNPC S158	0.0492254080961086
High	B2RXH8	Heterogeneous nuclear ribonucleoprotein C-like 2 OS=Homo sapiens OX=9606 GN=HNRNPCL2 PE=1 SV=1	[K].DAEEGEDNRDSTNGQDDS.[-]	1	1xTMT6plex [N-Term]; 1xDeamidated [Q15]; 1xPhospho [S11(91.4)]	B2RXH8 [276-293]	B2RXH8 1xPhospho [S286(91.4)]	5	0.0366497	2.6	NA	0.09	0.36	0.03	0.25	0.12	-0.11	0.27	-0.21	-0.25	0.22	-0.04	-0.03	0.23	0.989646739746642	0.687878197260263	0.995754244466683	0.738366332075297	0.976192909156194	0.951365691566775	0.748948608037135	0.725501355066797	0.712256781614984	0.368218079856672	0.954609242514689	0.997390527779289	0.604815324380625	69.8	24.1	91.8	64.8	25.1	84.7	69.2	30.5	78.7	57.3	74.2	88.7	89.7	96.9	66	66.1	63.3	87.4	85.8	76.8	65.6	91.9	75.4	73.1	59.1	64.1	78.2	B2RXH8	Heterogeneous nuclear ribonucleoprotein C-like 2 OS=Homo sapiens OX=9606 GN=HNRNPCL2 PE=1 SV=1	[K].DAEEGEDNRDSTNGQDDS.[-]	B2RXH8 [276-293]	B2RXH8 1xPhospho [S286(91.4)]	1xTMT6plex [N-Term]; 1xDeamidated [Q15]; 1xPhospho [S11(91.4)]	5	B2RXH8	S286	S	B2RXH8 | S286	0.27	0.748948608037135	5	0.0366497	FALSE	NotSig	0.125547982049037	HNRNPCL2	HNRNPCL2 S286	0.125547982049037
High	B3KU38	IQCJ-SCHIP1 readthrough transcript protein OS=Homo sapiens OX=9606 GN=IQCJ-SCHIP1 PE=1 SV=2	[K].RSPSPPSVSSEK.[L]	1	1xTMT6plex [N-Term]; 1xTMT6plex [K12]; 2xPhospho [S2(100); S4(100)]	B3KU38 [70-81]	B3KU38 2xPhospho [S71(100); S73(100)]	6	0.00895276	3.4	2.92	-0.13	-0.1	0.02	0.09	0.05	-0.06	0.03	-0.15	-0.07	0.06	-0.02	0.03	0.11	0.902360396838805	0.988653864097227	0.992050661238034	0.988688571954151	0.996361566886197	0.978756033704868	0.996884505215258	0.78631026298609	0.895996999934581	0.978589448354184	0.98677193559966	0.947535470485702	0.947289539246795	103.8	127.2	120.9	98.7	110.9	91.9	85.9	111.9	103.1	110.4	104.8	118.3	112	112.7	119.6	92	103.3	100.4	113.4	104.8	92.9	101.6	107.3	107	90.8	103.2	99.2	B3KU38	IQCJ-SCHIP1 readthrough transcript protein OS=Homo sapiens OX=9606 GN=IQCJ-SCHIP1 PE=1 SV=2	[K].RSPSPPSVSSEK.[L]	B3KU38 [70-81]	B3KU38 2xPhospho [S71(100); S73(100)]	1xTMT6plex [N-Term]; 1xTMT6plex [K12]; 2xPhospho [S2(100); S4(100)]	6	B3KU38	S71	S	B3KU38 | S71	0.03	0.996884505215258	6	0.00895276	FALSE	NotSig	0.00135515427929624	IQCJ-SCHIP1	IQCJ-SCHIP1 S71	0.00135515427929624
High	B3KU38	IQCJ-SCHIP1 readthrough transcript protein OS=Homo sapiens OX=9606 GN=IQCJ-SCHIP1 PE=1 SV=2	[K].RSPSPPSVSSEK.[L]	1	1xTMT6plex [N-Term]; 1xTMT6plex [K12]; 2xPhospho [S2(100); S4(100)]	B3KU38 [70-81]	B3KU38 2xPhospho [S71(100); S73(100)]	6	0.00895276	3.4	2.92	-0.13	-0.1	0.02	0.09	0.05	-0.06	0.03	-0.15	-0.07	0.06	-0.02	0.03	0.11	0.902360396838805	0.988653864097227	0.992050661238034	0.988688571954151	0.996361566886197	0.978756033704868	0.996884505215258	0.78631026298609	0.895996999934581	0.978589448354184	0.98677193559966	0.947535470485702	0.947289539246795	103.8	127.2	120.9	98.7	110.9	91.9	85.9	111.9	103.1	110.4	104.8	118.3	112	112.7	119.6	92	103.3	100.4	113.4	104.8	92.9	101.6	107.3	107	90.8	103.2	99.2	B3KU38	IQCJ-SCHIP1 readthrough transcript protein OS=Homo sapiens OX=9606 GN=IQCJ-SCHIP1 PE=1 SV=2	[K].RSPSPPSVSSEK.[L]	B3KU38 [70-81]	B3KU38 2xPhospho [S71(100); S73(100)]	1xTMT6plex [N-Term]; 1xTMT6plex [K12]; 2xPhospho [S2(100); S4(100)]	6	B3KU38	S73	S	B3KU38 | S73	0.03	0.996884505215258	6	0.00895276	FALSE	NotSig	0.00135515427929624	IQCJ-SCHIP1	IQCJ-SCHIP1 S73	0.00135515427929624
High	B5ME19	Eukaryotic translation initiation factor 3 subunit C-like protein OS=Homo sapiens OX=9606 GN=EIF3CL PE=1 SV=1	[K].QNPEQSADEDAEK.[N]	0	1xDeamidated [N/Q]; 1xTMT6plex [N-Term]; 1xTMT6plex [K13]; 1xPhospho [S6(100)]	B5ME19 [161-173]	B5ME19 1xPhospho [S166(100)]	7	4.40117e-06	4.83	NA	0.02	0.18	0.2	0.3	-0.05	0.02	0.16	0.14	-0.09	0.1	0.05	-0.12	-0.07	0.99684315520303	0.920346492172127	0.745782483299091	0.665983181247594	0.999995032976495	0.986643820591532	0.859378965965036	0.783516381640966	0.896190127229232	0.929025850104559	0.940048814681186	0.81002336920222	0.984918619192134	98.6	89.1	103	92.9	78.2	96.5	108.8	85.6	111.2	100.1	97.7	102.7	111.7	116.7	106	110.4	106.7	102.2	114.1	119.3	113.6	104.9	106.1	92.6	110.2	110.1	117.7	B5ME19	Eukaryotic translation initiation factor 3 subunit C-like protein OS=Homo sapiens OX=9606 GN=EIF3CL PE=1 SV=1	[K].QNPEQSADEDAEK.[N]	B5ME19 [161-173]	B5ME19 1xPhospho [S166(100)]	1xDeamidated [N/Q]; 1xTMT6plex [N-Term]; 1xTMT6plex [K13]; 1xPhospho [S6(100)]	7	B5ME19	S166	S	B5ME19 | S166	0.16	0.859378965965036	7	4.40117e-06	FALSE	NotSig	0.0658152802507997	EIF3CL	EIF3CL S166	0.0658152802507997
High	B5ME19	Eukaryotic translation initiation factor 3 subunit C-like protein OS=Homo sapiens OX=9606 GN=EIF3CL PE=1 SV=1	[K].NEEDSEGSSDEDEDEDGVSAATFLK.[K]	0	1xDeamidated [N1]; 1xTMT6plex [N-Term]; 1xTMT6plex [K25]; 3xPhospho [S5(100); S8(100); S9(100)]	B5ME19 [174-198]	B5ME19 3xPhospho [S178(100); S181(100); S182(100)]	55	1.00437e-05	5.95	NA	0.09	0.22	0.27	0.31	0.04	-0.02	0.13	-0.11	-0.18	0.03	0.03	0.05	0.06	0.902360396838805	0.840955445049468	0.188070428899882	0.545124071044489	0.998320259263878	0.997007925186622	0.926716631620157	0.83207521131982	0.556502865327341	0.999218310754011	0.961367387943004	0.884784507430431	0.997153453473451	105	81.8	104.2	99.3	66.5	83.3	105.8	69	103.7	110.8	114.5	108.7	114.2	121	124.6	95.2	100.7	108.9	105.8	101.4	103.1	106.8	110	105.8	102.5	111.1	95.4	B5ME19	Eukaryotic translation initiation factor 3 subunit C-like protein OS=Homo sapiens OX=9606 GN=EIF3CL PE=1 SV=1	[K].NEEDSEGSSDEDEDEDGVSAATFLK.[K]	B5ME19 [174-198]	B5ME19 3xPhospho [S178(100); S181(100); S182(100)]	1xDeamidated [N1]; 1xTMT6plex [N-Term]; 1xTMT6plex [K25]; 3xPhospho [S5(100); S8(100); S9(100)]	55	B5ME19	S178	S	B5ME19 | S178	0.13	0.926716631620157	55	1.00437e-05	FALSE	NotSig	0.0330530427023748	EIF3CL	EIF3CL S178	0.0330530427023748
High	B5ME19	Eukaryotic translation initiation factor 3 subunit C-like protein OS=Homo sapiens OX=9606 GN=EIF3CL PE=1 SV=1	[K].NEEDSEGSSDEDEDEDGVSAATFLK.[K]	0	1xDeamidated [N1]; 1xTMT6plex [N-Term]; 1xTMT6plex [K25]; 3xPhospho [S5(100); S8(100); S9(100)]	B5ME19 [174-198]	B5ME19 3xPhospho [S178(100); S181(100); S182(100)]	55	1.00437e-05	5.95	NA	0.09	0.22	0.27	0.31	0.04	-0.02	0.13	-0.11	-0.18	0.03	0.03	0.05	0.06	0.902360396838805	0.840955445049468	0.188070428899882	0.545124071044489	0.998320259263878	0.997007925186622	0.926716631620157	0.83207521131982	0.556502865327341	0.999218310754011	0.961367387943004	0.884784507430431	0.997153453473451	105	81.8	104.2	99.3	66.5	83.3	105.8	69	103.7	110.8	114.5	108.7	114.2	121	124.6	95.2	100.7	108.9	105.8	101.4	103.1	106.8	110	105.8	102.5	111.1	95.4	B5ME19	Eukaryotic translation initiation factor 3 subunit C-like protein OS=Homo sapiens OX=9606 GN=EIF3CL PE=1 SV=1	[K].NEEDSEGSSDEDEDEDGVSAATFLK.[K]	B5ME19 [174-198]	B5ME19 3xPhospho [S178(100); S181(100); S182(100)]	1xDeamidated [N1]; 1xTMT6plex [N-Term]; 1xTMT6plex [K25]; 3xPhospho [S5(100); S8(100); S9(100)]	55	B5ME19	S181	S	B5ME19 | S181	0.13	0.926716631620157	55	1.00437e-05	FALSE	NotSig	0.0330530427023748	EIF3CL	EIF3CL S181	0.0330530427023748
High	B5ME19	Eukaryotic translation initiation factor 3 subunit C-like protein OS=Homo sapiens OX=9606 GN=EIF3CL PE=1 SV=1	[K].NEEDSEGSSDEDEDEDGVSAATFLK.[K]	0	1xDeamidated [N1]; 1xTMT6plex [N-Term]; 1xTMT6plex [K25]; 3xPhospho [S5(100); S8(100); S9(100)]	B5ME19 [174-198]	B5ME19 3xPhospho [S178(100); S181(100); S182(100)]	55	1.00437e-05	5.95	NA	0.09	0.22	0.27	0.31	0.04	-0.02	0.13	-0.11	-0.18	0.03	0.03	0.05	0.06	0.902360396838805	0.840955445049468	0.188070428899882	0.545124071044489	0.998320259263878	0.997007925186622	0.926716631620157	0.83207521131982	0.556502865327341	0.999218310754011	0.961367387943004	0.884784507430431	0.997153453473451	105	81.8	104.2	99.3	66.5	83.3	105.8	69	103.7	110.8	114.5	108.7	114.2	121	124.6	95.2	100.7	108.9	105.8	101.4	103.1	106.8	110	105.8	102.5	111.1	95.4	B5ME19	Eukaryotic translation initiation factor 3 subunit C-like protein OS=Homo sapiens OX=9606 GN=EIF3CL PE=1 SV=1	[K].NEEDSEGSSDEDEDEDGVSAATFLK.[K]	B5ME19 [174-198]	B5ME19 3xPhospho [S178(100); S181(100); S182(100)]	1xDeamidated [N1]; 1xTMT6plex [N-Term]; 1xTMT6plex [K25]; 3xPhospho [S5(100); S8(100); S9(100)]	55	B5ME19	S182	S	B5ME19 | S182	0.13	0.926716631620157	55	1.00437e-05	FALSE	NotSig	0.0330530427023748	EIF3CL	EIF3CL S182	0.0330530427023748
High	B5ME19	Eukaryotic translation initiation factor 3 subunit C-like protein OS=Homo sapiens OX=9606 GN=EIF3CL PE=1 SV=1	[K].QPLLLSEDEEDTKR.[V]	1	1xTMT6plex [N-Term]; 1xTMT6plex [K13]; 1xPhospho [S6(100)]	B5ME19 [34-47]	B5ME19 1xPhospho [S39(100)]	6	0.000205555	4.4	4.35	0.01	-0.22	-0.37	-0.5	-0.1	-0.06	-0.23	0.13	0.31	-0.12	-0.01	0.07	-0.04	0.999993504563087	0.917123654254472	0.212448881463312	0.25732258369624	0.995009667369725	0.978269015711454	0.810523544914069	0.846839835160292	0.526689798855018	0.976271012160067	0.991407164010912	0.925108863755754	0.999964897028726	90.6	90.2	83.9	132.7	108.4	129.2	70.8	109.1	103.2	90.6	98.2	88.7	71.5	77.4	91.2	106.7	99.8	83.5	93.7	91.5	90	70.9	96	103.7	99	113.3	97.8	B5ME19	Eukaryotic translation initiation factor 3 subunit C-like protein OS=Homo sapiens OX=9606 GN=EIF3CL PE=1 SV=1	[K].QPLLLSEDEEDTKR.[V]	B5ME19 [34-47]	B5ME19 1xPhospho [S39(100)]	1xTMT6plex [N-Term]; 1xTMT6plex [K13]; 1xPhospho [S6(100)]	6	B5ME19	S39	S	B5ME19 | S39	-0.23	0.810523544914069	6	0.000205555	FALSE	NotSig	0.0912343648034535	EIF3CL	EIF3CL S39	0.0912343648034535
High	B5ME19	Eukaryotic translation initiation factor 3 subunit C-like protein OS=Homo sapiens OX=9606 GN=EIF3CL PE=1 SV=1	[R].SLQERNQEQEK.[V]	1	1xTMT6plex [N-Term]; 4xDeamidated [Q3; N6; Q7; Q9]; 1xTMT6plex [K11]; 1xPhospho [S1(100)]	B5ME19 [655-665]	B5ME19 1xPhospho [S655(100)]	3	0.102046	3.14	NA	0.8	-0.91	0.57	-2.28	-1.18	0.94	-1.72	-0.29	-0.69	-2.86	-0.64	0.1	-2.11	0.0215767432752379	0.372556411184435	0.0214103999819199	1.00260869565217e-14	0.0632329579550879	0.000885476290986586	2.28638047686499e-08	0.678753867491683	NA	1.64714285714286e-14	0.132994751277963	NA	2.65340909090909e-15	181.2	8524.6	117.7	270.6	13096.5	71.6	134.8	10503	57.8	315.8	341.4	88.4	19.9	101.2	96.1	402.1	453.1	40.4	55.5	30.6	113	35.4	59.6	60.8	258.1	373.8	51.2	B5ME19	Eukaryotic translation initiation factor 3 subunit C-like protein OS=Homo sapiens OX=9606 GN=EIF3CL PE=1 SV=1	[R].SLQERNQEQEK.[V]	B5ME19 [655-665]	B5ME19 1xPhospho [S655(100)]	1xTMT6plex [N-Term]; 4xDeamidated [Q3; N6; Q7; Q9]; 1xTMT6plex [K11]; 1xPhospho [S1(100)]	3	B5ME19	S655	S	B5ME19 | S655	-1.72	2.28638047686499e-08	3	0.102046	TRUE	Down	7.64085149692697	EIF3CL	EIF3CL S655	2.26621343881724
High	P07910; B7ZW38; B2RXH8	Heterogeneous nuclear ribonucleoproteins C1/C2 OS=Homo sapiens OX=9606 GN=HNRNPC PE=1 SV=4 Heterogeneous nuclear ribonucleoprotein C-like 3 OS=Homo sapiens OX=9606 GN=HNRNPCL3 PE=2 SV=1 Heterogeneous nuclear ribonucleoprotein C-like 2 OS=Homo sapiens OX=9606 GN=HNRNPCL2 PE=1 SV=1	[K].SGFNSK.[S]	0	1xTMT6plex [N-Term]; 1xTMT6plex [K6]; 1xPhospho [S1(100)]	P07910 [171-176]; B7ZW38 [158-163]; B2RXH8 [158-163]	P07910 1xPhospho [S171(100)]; B7ZW38 1xPhospho [S158(100)]; B2RXH8 1xPhospho [S158(100)]	9	0.164398	2.32	NA	0.02	-0.09	0.06	0	-0.06	-0.06	-0.11	-0.48	-0.37	-0.06	-0.28	-0.23	0	0.989940660171612	0.98620376033211	0.976740978627661	0.999999999999998	0.996056930437693	0.976834775133884	0.892841959440133	0.0321950702647474	0.09089841724312	0.978496494769589	0.374727956952271	0.485161288951298	0.999964897028726	110	115.5	102.9	93.6	129.3	88.4	92.5	83.4	81.5	111.6	116.8	105.3	103.2	113.9	95.3	97.4	100.5	85.7	92.1	96.3	93.7	80	84.4	78.6	83.6	77.5	80.3	P07910; B7ZW38; B2RXH8	Heterogeneous nuclear ribonucleoproteins C1/C2 OS=Homo sapiens OX=9606 GN=HNRNPC PE=1 SV=4 Heterogeneous nuclear ribonucleoprotein C-like 3 OS=Homo sapiens OX=9606 GN=HNRNPCL3 PE=2 SV=1 Heterogeneous nuclear ribonucleoprotein C-like 2 OS=Homo sapiens OX=9606 GN=HNRNPCL2 PE=1 SV=1	[K].SGFNSK.[S]	P07910 [171-176]; B7ZW38 [158-163]; B2RXH8 [158-163]	P07910 1xPhospho [S171(100)]; B7ZW38 1xPhospho [S158(100)]; B2RXH8 1xPhospho [S158(100)]	1xTMT6plex [N-Term]; 1xTMT6plex [K6]; 1xPhospho [S1(100)]	9	B7ZW38	S158	S	B7ZW38 | S158	-0.11	0.892841959440133	9	0.164398	FALSE	NotSig	0.0492254080961086	HNRNPC	HNRNPC S158	0.0492254080961086
High	C9JI98	Transmembrane protein 238 OS=Homo sapiens OX=9606 GN=TMEM238 PE=1 SV=1	[R].APPPPAAGSR.[R]	0	1xTMT6plex [N-Term]; 1xPhospho [S9(100)]	C9JI98 [146-155]	C9JI98 1xPhospho [S154(100)]	4	0.113081	1.91	1.91	0.1	-0.23	0.13	0.08	0.21	0.01	-0.33	0.04	0.57	-0.06	-0.12	0.13	0.2	0.976642489250444	0.974448250619939	0.943077060365802	0.990810345111742	0.965511465765538	0.995705021187879	0.706386150501875	0.939991241068171	0.262298679955672	0.99912290917778	0.931356479185556	0.882920481906004	0.912531493311531	105.1	79.4	98.1	89.2	107.6	109.7	79.9	125.4	107.8	106.3	105.4	105.2	83.2	93.6	83.9	118	89.8	125.7	119.6	113.6	97.7	149.3	124.3	108.3	108.3	87.9	109.3	C9JI98	Transmembrane protein 238 OS=Homo sapiens OX=9606 GN=TMEM238 PE=1 SV=1	[R].APPPPAAGSR.[R]	C9JI98 [146-155]	C9JI98 1xPhospho [S154(100)]	1xTMT6plex [N-Term]; 1xPhospho [S9(100)]	4	C9JI98	S154	S	C9JI98 | S154	-0.33	0.706386150501875	4	0.113081	FALSE	NotSig	0.150957824180736	TMEM238	TMEM238 S154	0.150957824180736
High	C9JI98	Transmembrane protein 238 OS=Homo sapiens OX=9606 GN=TMEM238 PE=1 SV=1	[R].LQLATLEAGPGAAGAGSE.[-]	0	1xTMT6plex [N-Term]; 1xPhospho [S17(100)]	C9JI98 [159-176]	C9JI98 1xPhospho [S175(100)]	10	4.03592e-07	5.19	5.19	0.21	0.07	-0.31	-0.2	-0.23	-0.07	-0.14	0.2	0.18	0.1	0.27	0.01	-0.16	0.62835430731309	0.995112379457515	0.0804129260826235	0.73974514160893	0.930709306861988	0.976834775133884	0.919461385106791	0.681880870548232	0.716843538659312	0.896434819154033	0.35426704477139	0.994029033084462	0.881066816634637	80.6	89.7	82.2	88.7	115.8	112.5	112	116.1	115.3	95.4	93.4	95.7	80.8	86.5	87.7	115.8	91	79.1	90.5	100.8	97.8	98	98.2	106.6	109.7	99.6	110.6	C9JI98	Transmembrane protein 238 OS=Homo sapiens OX=9606 GN=TMEM238 PE=1 SV=1	[R].LQLATLEAGPGAAGAGSE.[-]	C9JI98 [159-176]	C9JI98 1xPhospho [S175(100)]	1xTMT6plex [N-Term]; 1xPhospho [S17(100)]	10	C9JI98	S175	S	C9JI98 | S175	-0.14	0.919461385106791	10	4.03592e-07	FALSE	NotSig	0.0364665052374179	TMEM238	TMEM238 S175	0.0364665052374179
High	C9JLW8	Mapk-regulated corepressor-interacting protein 1 OS=Homo sapiens OX=9606 GN=MCRIP1 PE=1 SV=1	[R].SPPSSSEIFTPAHEENVR.[F]	0	1xTMT6plex [N-Term]; 1xPhospho [S1(99.6)]	C9JLW8 [21-38]	C9JLW8 1xPhospho [S21(99.6)]	22	6.47331e-08	5.54	5.54	0.13	0	-0.09	0.06	0.05	-0.01	-0.12	0.05	0.24	0.15	0.23	0.15	0.06	0.961224297515561	1	0.974666328341669	0.990810345111742	0.996361566886197	0.995232826238575	0.979621722711501	0.954366117932321	0.701137615509843	0.908164755865489	0.747411508642742	0.815411771640824	0.997153453473451	93.5	149.4	103.1	105.8	143	91.2	104.7	163.1	117.8	124.4	99.7	112.6	104	93.2	103.4	98.9	134.8	99.4	93.7	115.9	110.3	126.6	105.4	122.1	116.8	132.4	95.6	C9JLW8	Mapk-regulated corepressor-interacting protein 1 OS=Homo sapiens OX=9606 GN=MCRIP1 PE=1 SV=1	[R].SPPSSSEIFTPAHEENVR.[F]	C9JLW8 [21-38]	C9JLW8 1xPhospho [S21(99.6)]	1xTMT6plex [N-Term]; 1xPhospho [S1(99.6)]	22	C9JLW8	S21	S	C9JLW8 | S21	-0.12	0.979621722711501	22	6.47331e-08	FALSE	NotSig	0.00894159313783191	MCRIP1	MCRIP1 S21	0.00894159313783191
High	E9PAV3	Nascent polypeptide-associated complex subunit alpha, muscle-specific form OS=Homo sapiens OX=9606 GN=NACA PE=1 SV=1	[K].VQGEAVSNIQENTQTPTVQEESEEEEVDETGVEVK.[D]	0	1xTMT6plex [N-Term]; 1xDeamidated [N/Q]; 1xTMT6plex [K35]; 2xPhospho [S7(100); T/S]	E9PAV3 [2008-2042]	E9PAV3 2xPhospho [S2014(100); T/S]	10	0.000422208	4.61	NA	0.4	-0.01	0.01	-0.05	0.24	0.18	-0.41	0.24	0.72	-0.05	0.13	0.25	0.07	0.753784610642492	1	0.999948062711208	0.999277145134958	0.80276944563199	0.703030229097928	0.864965261891308	0.602198263714972	0.00365074294420274	0.997442397091323	0.778439591014239	0.450506235820718	0.997153453473451	59.4	84.2	69.8	95.7	119.9	99	92.8	104.8	96.3	92.2	65.5	123.3	60.3	72.2	69.2	85.6	106.6	99.4	95.9	96	95.2	112.7	114.1	117.2	108.9	114.6	103	E9PAV3	Nascent polypeptide-associated complex subunit alpha, muscle-specific form OS=Homo sapiens OX=9606 GN=NACA PE=1 SV=1	[K].VQGEAVSNIQENTQTPTVQEESEEEEVDETGVEVK.[D]	E9PAV3 [2008-2042]	E9PAV3 2xPhospho [S2014(100); T/S]	1xTMT6plex [N-Term]; 1xDeamidated [N/Q]; 1xTMT6plex [K35]; 2xPhospho [S7(100); T/S]	10	E9PAV3	S2014	S	E9PAV3 | S2014	-0.41	0.864965261891308	10	0.000422208	FALSE	NotSig	0.0630013340055448	NACA	NACA S2014	0.0630013340055448
High	E9PAV3	Nascent polypeptide-associated complex subunit alpha, muscle-specific form OS=Homo sapiens OX=9606 GN=NACA PE=1 SV=1	[K].VQGEAVSNIQENTQTPTVQEESEEEEVDETGVEVK.[D]	0	1xTMT6plex [N-Term]; 2xDeamidated [N/Q]; 1xTMT6plex [K35]; 1xPhospho [S22(99.9)]	E9PAV3 [2008-2042]	E9PAV3 1xPhospho [S2029(99.9)]	39	7.99117e-09	7.37	NA	0	0.1	0.08	0.13	0.09	0.03	0.11	-0.05	-0.1	0.05	0.05	0.06	0.06	0.997851964989357	0.984556717850931	0.951380925084513	0.982129402994426	0.989688848714591	0.978269015711454	0.956556866843853	0.966140715693194	0.860575180188239	0.99277676935786	0.948073799226665	0.90602148010224	0.997153453473451	101.5	117.7	108.7	95.8	100.4	90	90.5	109.7	102.7	112.4	103.5	108.5	120.1	116.8	110.9	97.3	102.4	101.5	95.8	104.8	107.5	110.9	108.9	101.9	98.5	106.3	104.8	E9PAV3	Nascent polypeptide-associated complex subunit alpha, muscle-specific form OS=Homo sapiens OX=9606 GN=NACA PE=1 SV=1	[K].VQGEAVSNIQENTQTPTVQEESEEEEVDETGVEVK.[D]	E9PAV3 [2008-2042]	E9PAV3 1xPhospho [S2029(99.9)]	1xTMT6plex [N-Term]; 2xDeamidated [N/Q]; 1xTMT6plex [K35]; 1xPhospho [S22(99.9)]	39	E9PAV3	S2029	S	E9PAV3 | S2029	0.11	0.956556866843853	39	7.99117e-09	FALSE	NotSig	0.0192892062719566	NACA	NACA S2029	0.0192892062719566
High	E9PAV3	Nascent polypeptide-associated complex subunit alpha, muscle-specific form OS=Homo sapiens OX=9606 GN=NACA PE=1 SV=1	[K].VQGEAVSNIQENTQTPTVQEESEEEEVDETGVEVK.[D]	0	1xTMT6plex [N-Term]; 2xDeamidated [N/Q]; 1xTMT6plex [K35]; 2xPhospho [T15(90.5); T/S]	E9PAV3 [2008-2042]	E9PAV3 2xPhospho [T2022(90.5); T/S]	8	6.81668e-06	5.68	NA	-0.2	0.06	0.04	0.09	0.09	0.22	0.27	0.24	-0.15	0.05	0.19	0.02	-0.12	0.785355215899489	0.997573514656064	0.986285087047823	0.990260536067692	0.990030223241742	0.788188998180667	0.615488789287489	0.677841715678467	0.777850709881888	0.99277676935786	0.676099111243573	0.968440636446566	0.977197242440984	113.6	117.4	107.1	107.4	99	91.4	81.4	101.4	100	95.3	98.7	121.2	118.6	123.6	117.1	101.1	106.2	101.7	93	105	113.6	118.4	103.9	106.8	103	116.2	125.1	E9PAV3	Nascent polypeptide-associated complex subunit alpha, muscle-specific form OS=Homo sapiens OX=9606 GN=NACA PE=1 SV=1	[K].VQGEAVSNIQENTQTPTVQEESEEEEVDETGVEVK.[D]	E9PAV3 [2008-2042]	E9PAV3 2xPhospho [T2022(90.5); T/S]	1xTMT6plex [N-Term]; 2xDeamidated [N/Q]; 1xTMT6plex [K35]; 2xPhospho [T15(90.5); T/S]	8	E9PAV3	T2022	T	E9PAV3 | T2022	0.27	0.615488789287489	8	6.81668e-06	FALSE	NotSig	0.21077985304123	NACA	NACA T2022	0.21077985304123
High	E9PAV3	Nascent polypeptide-associated complex subunit alpha, muscle-specific form OS=Homo sapiens OX=9606 GN=NACA PE=1 SV=1	[K].VQGEAVSNIQENTQTPTVQEESEEEEVDETGVEVK.[D]	0	1xTMT6plex [N-Term]; 1xTMT6plex [K35]; 2xPhospho [S22(99.8); T30(100)]	E9PAV3 [2008-2042]	E9PAV3 2xPhospho [S2029(99.8); T2037(100)]	10	5.16463e-05	5.27	NA	0	0.08	0.05	0.01	0.05	0.21	0.08	0.46	0.22	-0.04	0.52	0.4	-0.16	0.997877371939782	0.98678375844519	0.978907852345044	0.999796476127219	0.996056930437693	0.697156608389859	0.979621722711501	0.126790054113225	0.552350668703257	0.999999999999999	0.0572754334109269	0.196534572075236	0.724194362532781	88	101.5	92.6	102.2	81.1	85.5	103.7	127.8	109.8	92.6	88.8	92.5	97.8	96.4	111.2	84.5	88.5	99.6	86.1	86.1	93.3	130.2	110	113.9	120.8	127	127.3	E9PAV3	Nascent polypeptide-associated complex subunit alpha, muscle-specific form OS=Homo sapiens OX=9606 GN=NACA PE=1 SV=1	[K].VQGEAVSNIQENTQTPTVQEESEEEEVDETGVEVK.[D]	E9PAV3 [2008-2042]	E9PAV3 2xPhospho [S2029(99.8); T2037(100)]	1xTMT6plex [N-Term]; 1xTMT6plex [K35]; 2xPhospho [S22(99.8); T30(100)]	10	E9PAV3	T2037	T	E9PAV3 | T2037	0.08	0.979621722711501	10	5.16463e-05	FALSE	NotSig	0.00894159313783191	NACA	NACA T2037	0.00894159313783191
High	O00116	Alkyldihydroxyacetonephosphate synthase, peroxisomal OS=Homo sapiens OX=9606 GN=AGPS PE=1 SV=1	[R].AASAATAAPTATPAAQESGTIPK.[K]	0	1xTMT6plex [N-Term]; 1xTMT6plex [K23]; 1xPhospho [S3(99.8)]	O00116 [63-85]	O00116 1xPhospho [S65(99.8)]	6	2.03375e-07	4.8	4.8	0.11	0.05	-0.16	-0.19	-0.3	-0.11	-0.06	-0.18	-0.31	-0.03	-0.14	-0.3	-0.19	0.955413444604083	0.999400882079788	0.88936247853396	0.946193193888553	0.884094964420385	0.954416059379335	0.991560441087539	0.753324537037475	0.498719907278816	0.999218310754011	0.85143360677104	0.537176401912837	0.864307965040082	98.1	107.6	100.9	110.9	124.9	117.9	92.6	112.2	103.5	116.8	109	102.3	107.8	103.7	104.6	105.6	97.5	118.9	100.1	103.4	109.2	84.2	81.9	87.3	85.2	100.7	96.1	O00116	Alkyldihydroxyacetonephosphate synthase, peroxisomal OS=Homo sapiens OX=9606 GN=AGPS PE=1 SV=1	[R].AASAATAAPTATPAAQESGTIPK.[K]	O00116 [63-85]	O00116 1xPhospho [S65(99.8)]	1xTMT6plex [N-Term]; 1xTMT6plex [K23]; 1xPhospho [S3(99.8)]	6	O00116	S65	S	O00116 | S65	-0.06	0.991560441087539	6	2.03375e-07	FALSE	NotSig	0.00368080800354553	AGPS	AGPS S65	0.00368080800354553
High	O00148	ATP-dependent RNA helicase DDX39A OS=Homo sapiens OX=9606 GN=DDX39A PE=1 SV=2	[R].FEVNVAELPEEIDISTYIEQSR.[-]	0	1xTMT6plex [N-Term]; 1xPhospho [S21(100)]	O00148 [406-427]	O00148 1xPhospho [S426(100)]	6	1.03693e-08	7.61	7.61	-0.08	-0.06	0.03	0.16	0.1	0.02	0.02	-0.09	-0.03	0.13	0.24	0.19	0.08	0.989093772922481	0.999702576186624	0.985953001091785	0.962795455228935	0.982341836287558	0.987048047798115	0.998965539037749	0.91132613250192	0.974999691570839	0.949114223382181	0.770422571364738	0.775033386323287	0.983507344338825	124.7	157.7	136.3	99.8	141.2	95.9	108.7	124.4	118.9	128.6	131.7	126.9	130.7	125.3	131.1	102.2	99.3	110.8	111.6	86.4	113.9	127.7	127.7	123.4	110.5	128.5	120.5	O00148	ATP-dependent RNA helicase DDX39A OS=Homo sapiens OX=9606 GN=DDX39A PE=1 SV=2	[R].FEVNVAELPEEIDISTYIEQSR.[-]	O00148 [406-427]	O00148 1xPhospho [S426(100)]	1xTMT6plex [N-Term]; 1xPhospho [S21(100)]	6	O00148	S426	S	O00148 | S426	0.02	0.998965539037749	6	1.03693e-08	FALSE	NotSig	0.00044949321934871	DDX39A	DDX39A S426	0.00044949321934871
High	O00148	ATP-dependent RNA helicase DDX39A OS=Homo sapiens OX=9606 GN=DDX39A PE=1 SV=2	[K].NCPHVVVGTPGR.[I]	0	1xTMT6plex [N-Term]; 1xCarbamidomethyl [C2]; 1xPhospho [T9(100)]	O00148 [163-174]	O00148 1xPhospho [T171(100)]	6	0.0027421	2.91	2.91	-0.12	0.06	-0.02	0.01	0.17	-0.06	0.17	-0.13	-0.08	0.02	-0.06	0.15	0.23	0.976642489250444	0.997573514656064	0.991997359266404	0.999999999999998	0.967459314870964	0.978560477427656	0.913901036337213	0.83245322397858	0.938677260232369	0.996976139249725	0.933560369802765	0.80737354311506	0.708925923828622	113.9	95.6	102.6	91	86.7	97.8	95.5	72.1	89.9	94.7	101.3	88.6	106.7	119.8	84.4	89.9	96.2	85.4	94.8	91.4	84.9	105.9	101.2	51.5	96.5	86.5	70.4	O00148	ATP-dependent RNA helicase DDX39A OS=Homo sapiens OX=9606 GN=DDX39A PE=1 SV=2	[K].NCPHVVVGTPGR.[I]	O00148 [163-174]	O00148 1xPhospho [T171(100)]	1xTMT6plex [N-Term]; 1xCarbamidomethyl [C2]; 1xPhospho [T9(100)]	6	O00148	T171	T	O00148 | T171	0.17	0.913901036337213	6	0.0027421	FALSE	NotSig	0.0391008301957402	DDX39A	DDX39A T171	0.0391008301957402
High	O00151	PDZ and LIM domain protein 1 OS=Homo sapiens OX=9606 GN=PDLIM1 PE=1 SV=4	[R].SAMPFTASPASSTTAR.[V]	0	1xTMT6plex [N-Term]; 1xPhospho [S8(100)]	O00151 [123-138]	O00151 1xPhospho [S130(100)]	8	1.79949e-07	5.88	5.88	-0.1	-0.23	0.04	-0.18	-0.04	0.08	-0.13	0	0.01	-0.22	-0.15	-0.05	-0.12	0.981664554417459	0.95987767831079	0.991189251296121	0.947458738021926	0.999995032976495	0.966542084018099	0.979621722711501	0.998622276479596	0.984735574815425	0.5304568903106	0.797274729702065	0.9478640016833	0.977197242440984	103.5	125.9	113.1	113.9	118.7	107.9	99.1	109.9	99.6	116.1	105.8	97.3	96.5	96.7	104.2	117.2	117	114.7	100.3	100.2	106.7	95.9	97.1	99.5	105.6	117.1	101.4	O00151	PDZ and LIM domain protein 1 OS=Homo sapiens OX=9606 GN=PDLIM1 PE=1 SV=4	[R].SAMPFTASPASSTTAR.[V]	O00151 [123-138]	O00151 1xPhospho [S130(100)]	1xTMT6plex [N-Term]; 1xPhospho [S8(100)]	8	O00151	S130	S	O00151 | S130	-0.13	0.979621722711501	8	1.79949e-07	FALSE	NotSig	0.00894159313783191	PDLIM1	PDLIM1 S130	0.00894159313783191
High	O00159	Unconventional myosin-Ic OS=Homo sapiens OX=9606 GN=MYO1C PE=1 SV=4	[R].RQSLATK.[I]	1	1xTMT6plex [N-Term]; 1xTMT6plex [K7]; 1xPhospho [S3(100)]	O00159 [734-740]	O00159 1xPhospho [S736(100)]	9	0.0479051	2.29	2.29	0.14	0.07	-0.09	-0.11	0.04	0.07	-0.08	-0.13	-0.08	-0.02	0.01	0	-0.03	0.891047858861913	0.98957292928974	0.901175192800708	0.977055896221438	0.999995032976495	0.960701069363653	0.988179468755829	0.83342019130447	0.8853165270243	0.999999999999999	0.976653734761226	0.996915764110677	0.999964897028726	93	106.2	92	99.4	107.4	93.6	88.8	112.4	89.8	91.9	102.8	102.6	97.4	96.2	99.9	93.2	92.9	93.4	92.7	86.5	92.1	87.2	92	98.6	92.3	97.8	94.1	O00159	Unconventional myosin-Ic OS=Homo sapiens OX=9606 GN=MYO1C PE=1 SV=4	[R].RQSLATK.[I]	O00159 [734-740]	O00159 1xPhospho [S736(100)]	1xTMT6plex [N-Term]; 1xTMT6plex [K7]; 1xPhospho [S3(100)]	9	O00159	S736	S	O00159 | S736	-0.08	0.988179468755829	9	0.0479051	FALSE	NotSig	0.0051641736187118	MYO1C	MYO1C S736	0.0051641736187118
High	O00159	Unconventional myosin-Ic OS=Homo sapiens OX=9606 GN=MYO1C PE=1 SV=4	[R].SISPEWK.[Q]	0	1xTMT6plex [N-Term]; 1xTMT6plex [K7]; 1xPhospho [S3(100)]	O00159 [862-868]	O00159 1xPhospho [S864(100)]	4	0.0117218	2.47	2.47	-0.07	-0.11	-0.09	-0.11	0	0.09	-0.04	-0.06	-0.11	-0.02	0.1	0.04	-0.09	0.984053881129653	0.98678375844519	0.950302998582817	0.990260536067692	0.999995032976495	0.969541424462026	0.996888523859296	0.928870842351269	0.864582335115992	0.999999999999999	0.852909990543448	0.946571513290202	0.984218282402812	95.8	105	106.5	97	94.8	87.9	88.6	93	90.3	85.7	99.8	101.5	110.8	96	97	87	97.6	89.2	92.5	86.9	87.7	80.6	103.3	90.1	98.9	95.8	91.7	O00159	Unconventional myosin-Ic OS=Homo sapiens OX=9606 GN=MYO1C PE=1 SV=4	[R].SISPEWK.[Q]	O00159 [862-868]	O00159 1xPhospho [S864(100)]	1xTMT6plex [N-Term]; 1xTMT6plex [K7]; 1xPhospho [S3(100)]	4	O00159	S864	S	O00159 | S864	-0.04	0.996888523859296	4	0.0117218	FALSE	NotSig	0.00135340355350646	MYO1C	MYO1C S864	0.00135340355350646
High	O00161	Synaptosomal-associated protein 23 OS=Homo sapiens OX=9606 GN=SNAP23 PE=1 SV=1	[K].TTWGDGGENSPCNVVSK.[Q]	0	1xTMT6plex [N-Term]; 1xCarbamidomethyl [C12]; 1xTMT6plex [K17]; 1xPhospho [S10(100)]	O00161 [101-117]	O00161 1xPhospho [S110(100)]	18	9.40714e-06	4.53	4.53	0.14	-0.23	-0.04	0.04	0.05	-0.22	-0.37	-0.56	0.09	0.09	-0.4	-0.21	0.27	0.847918004687688	0.846444939757218	0.971890852857029	0.999277145134958	0.998320259263878	0.770650434672636	0.0800237300735322	0.0632256610240959	0.863782785400551	0.950964030495999	0.174849808491418	0.535599523144382	0.217557199782873	100.2	90.3	94.5	92.4	96.1	104.5	100	82.4	76	110.3	104	92.9	102.9	77.2	80.4	111.7	93.3	84.9	99	90	100.8	90.4	85.3	76.2	93.1	65.6	70.6	O00161	Synaptosomal-associated protein 23 OS=Homo sapiens OX=9606 GN=SNAP23 PE=1 SV=1	[K].TTWGDGGENSPCNVVSK.[Q]	O00161 [101-117]	O00161 1xPhospho [S110(100)]	1xTMT6plex [N-Term]; 1xCarbamidomethyl [C12]; 1xTMT6plex [K17]; 1xPhospho [S10(100)]	18	O00161	S110	S	O00161 | S110	-0.37	0.0800237300735322	18	9.40714e-06	FALSE	NotSig	1.09678120911052	SNAP23	SNAP23 S110	1.09678120911052
High	O00161	Synaptosomal-associated protein 23 OS=Homo sapiens OX=9606 GN=SNAP23 PE=1 SV=1	[R].AHQITDESLESTRR.[I]	1	1xTMT6plex [N-Term]; 2xPhospho [S11(98.9); S/T]	O00161 [13-26]	O00161 2xPhospho [S23(98.9); S/T]	6	0.00328553	2.46	2.46	0.01	-0.16	-0.46	-0.15	-0.15	-0.16	-0.17	-0.05	0.13	0.3	0.24	-0.05	0.01	0.99684315520303	0.979599486722368	0.0898197190507513	0.970829128498455	0.982328681271281	0.901731683810775	0.89524949197461	0.956956283272096	0.827216893116869	0.270279396266115	0.676701433396482	0.946909099696542	0.999964897028726	80	107.4	94	67.5	138.8	106.2	102.3	120.1	96.5	94.8	105.5	75.7	84.3	79.9	84.6	122.5	77.4	77.1	90.3	95.4	97.5	96.8	89.3	92	91.6	92.2	89.8	O00161	Synaptosomal-associated protein 23 OS=Homo sapiens OX=9606 GN=SNAP23 PE=1 SV=1	[R].AHQITDESLESTRR.[I]	O00161 [13-26]	O00161 2xPhospho [S23(98.9); S/T]	1xTMT6plex [N-Term]; 2xPhospho [S11(98.9); S/T]	6	O00161	S23	S	O00161 | S23	-0.17	0.89524949197461	6	0.00328553	FALSE	NotSig	0.048055916764187	SNAP23	SNAP23 S23	0.048055916764187
High	O00178	GTP-binding protein 1 OS=Homo sapiens OX=9606 GN=GTPBP1 PE=1 SV=3	[R].SAMDSPVPASMFAPEPSSPGAAR.[A]	0	1xTMT6plex [N-Term]; 1xOxidation [M]; 2xPhospho [S5(99.9); S18(91)]	O00178 [8-30]	O00178 2xPhospho [S12(99.9); S25(91)]	26	0.000383278	3.62	3.6	0.03	0.12	-0.09	-0.02	0.09	0.08	0.09	-0.24	-0.32	0.07	-0.07	-0.14	0.01	0.99684315520303	0.984303214945594	0.949476070311995	0.999999999999998	0.993573270047748	0.948850789997934	0.978072728726165	0.629423828178231	0.31307887927244	0.978589448354184	0.944735561595747	0.82971864436801	0.999964897028726	92.6	104.3	108.3	89.6	110.3	100.9	84.6	85.1	91.9	104.4	113.9	106.2	118.2	111.2	113.4	96.8	94.8	90.7	99.5	91.5	110.1	89.7	90.6	96.1	90.2	86.7	91.3	O00178	GTP-binding protein 1 OS=Homo sapiens OX=9606 GN=GTPBP1 PE=1 SV=3	[R].SAMDSPVPASMFAPEPSSPGAAR.[A]	O00178 [8-30]	O00178 2xPhospho [S12(99.9); S25(91)]	1xTMT6plex [N-Term]; 1xOxidation [M]; 2xPhospho [S5(99.9); S18(91)]	26	O00178	S12	S	O00178 | S12	0.09	0.978072728726165	26	0.000383278	FALSE	NotSig	0.00962885021232007	GTPBP1	GTPBP1 S12	0.00962885021232007
High	O00178	GTP-binding protein 1 OS=Homo sapiens OX=9606 GN=GTPBP1 PE=1 SV=3	[R].SAMDSPVPASMFAPEPSSPGAAR.[A]	0	1xTMT6plex [N-Term]; 1xPhospho [S18(94.6)]	O00178 [8-30]	O00178 1xPhospho [S25(94.6)]	12	7.12273e-07	5.46	5.46	0.01	0.19	0.05	0.05	-0.02	0	0.18	-0.06	-0.27	-0.01	-0.24	-0.26	-0.03	0.99684315520303	0.874973551742683	0.980516168592534	0.996229350698052	0.999995032976495	0.996398835548925	0.84594472764649	0.948873078498096	0.542084210614571	0.999999999999999	0.578425564416863	0.50275748338356	0.999964897028726	103.3	130.2	105	108.6	127.8	115.2	99.4	112	101.3	103.9	105.9	114.8	122.2	117	120.1	119.5	121.6	114.9	124.8	108.3	119	99.6	105.3	97.1	101.2	101.4	104.2	O00178	GTP-binding protein 1 OS=Homo sapiens OX=9606 GN=GTPBP1 PE=1 SV=3	[R].SAMDSPVPASMFAPEPSSPGAAR.[A]	O00178 [8-30]	O00178 1xPhospho [S25(94.6)]	1xTMT6plex [N-Term]; 1xPhospho [S18(94.6)]	12	O00178	S25	S	O00178 | S25	0.18	0.84594472764649	12	7.12273e-07	FALSE	NotSig	0.0726580119755352	GTPBP1	GTPBP1 S25	0.0726580119755352
High	O00178	GTP-binding protein 1 OS=Homo sapiens OX=9606 GN=GTPBP1 PE=1 SV=3	[R].LHGGFDSDCSEDGEALNGEPELDLTSK.[L]	0	1xTMT6plex [N-Term]; 1xCarbamidomethyl [C9]; 1xDeamidated [N17]; 1xTMT6plex [K27]; 2xPhospho [S7(100); S10(100)]	O00178 [38-64]	O00178 2xPhospho [S44(100); S47(100)]	4	1.13215e-06	6.63	NA	-0.12	0.25	0.1	-0.01	0.41	0.35	0.37	0.12	-0.18	-0.11	0.02	0.2	0.07	0.976642489250444	0.881034657364333	0.949476070311995	0.999999999999998	0.488070617755592	0.474243005268615	0.538340921744426	0.864282716733534	0.816927429798584	0.969619125310975	0.962977960646063	0.721804967746083	0.99417957771767	110.6	100.3	129.8	110.6	89.1	101.8	111.8	86.9	84	101.8	101.5	112	141.6	131.6	109	109.1	97.8	119.8	107.7	101	92.2	115.8	116.9	96.4	110.7	101.5	111.2	O00178	GTP-binding protein 1 OS=Homo sapiens OX=9606 GN=GTPBP1 PE=1 SV=3	[R].LHGGFDSDCSEDGEALNGEPELDLTSK.[L]	O00178 [38-64]	O00178 2xPhospho [S44(100); S47(100)]	1xTMT6plex [N-Term]; 1xCarbamidomethyl [C9]; 1xDeamidated [N17]; 1xTMT6plex [K27]; 2xPhospho [S7(100); S10(100)]	4	O00178	S44	S	O00178 | S44	0.37	0.538340921744426	4	1.13215e-06	FALSE	NotSig	0.268942606228696	GTPBP1	GTPBP1 S44	0.268942606228696
High	O00178	GTP-binding protein 1 OS=Homo sapiens OX=9606 GN=GTPBP1 PE=1 SV=3	[R].LHGGFDSDCSEDGEALNGEPELDLTSK.[L]	0	1xTMT6plex [N-Term]; 1xCarbamidomethyl [C9]; 1xDeamidated [N17]; 1xTMT6plex [K27]; 2xPhospho [S7(100); S10(100)]	O00178 [38-64]	O00178 2xPhospho [S44(100); S47(100)]	4	1.13215e-06	6.63	NA	-0.12	0.25	0.1	-0.01	0.41	0.35	0.37	0.12	-0.18	-0.11	0.02	0.2	0.07	0.976642489250444	0.881034657364333	0.949476070311995	0.999999999999998	0.488070617755592	0.474243005268615	0.538340921744426	0.864282716733534	0.816927429798584	0.969619125310975	0.962977960646063	0.721804967746083	0.99417957771767	110.6	100.3	129.8	110.6	89.1	101.8	111.8	86.9	84	101.8	101.5	112	141.6	131.6	109	109.1	97.8	119.8	107.7	101	92.2	115.8	116.9	96.4	110.7	101.5	111.2	O00178	GTP-binding protein 1 OS=Homo sapiens OX=9606 GN=GTPBP1 PE=1 SV=3	[R].LHGGFDSDCSEDGEALNGEPELDLTSK.[L]	O00178 [38-64]	O00178 2xPhospho [S44(100); S47(100)]	1xTMT6plex [N-Term]; 1xCarbamidomethyl [C9]; 1xDeamidated [N17]; 1xTMT6plex [K27]; 2xPhospho [S7(100); S10(100)]	4	O00178	S47	S	O00178 | S47	0.37	0.538340921744426	4	1.13215e-06	FALSE	NotSig	0.268942606228696	GTPBP1	GTPBP1 S47	0.268942606228696
High	O00186	Syntaxin-binding protein 3 OS=Homo sapiens OX=9606 GN=STXBP3 PE=1 SV=2	[K].TSLSALTQLMK.[K]	0	1xTMT6plex [N-Term]; 1xTMT6plex [K11]; 1xPhospho [T1(95.2)]	O00186 [322-332]	O00186 1xPhospho [T322(95.2)]	10	0.00746488	2.7	2.03	-0.01	-0.03	0.1	-0.29	-0.11	0.59	-0.02	-0.11	-0.79	-0.39	0.05	-0.26	-0.7	0.999993504563087	1	0.975095231235213	0.973319294666912	0.999995032976495	0.54076105102202	0.999996824590157	0.918226301697795	0.245586187049115	0.773962744403003	0.97061997502164	0.835680145295274	0.77419857788174	150.1	113.8	106.1	120.8	94.9	75.4	62.1	141.3	69.8	114.3	113.2	111	87.6	116.4	111.7	101.6	112.1	87	77.4	75.5	82.1	64.6	44.2	84.3	106	72	105.3	O00186	Syntaxin-binding protein 3 OS=Homo sapiens OX=9606 GN=STXBP3 PE=1 SV=2	[K].TSLSALTQLMK.[K]	O00186 [322-332]	O00186 1xPhospho [T322(95.2)]	1xTMT6plex [N-Term]; 1xTMT6plex [K11]; 1xPhospho [T1(95.2)]	10	O00186	T322	T	O00186 | T322	-0.02	0.999996824590157	10	0.00746488	FALSE	NotSig	1.37906516212819e-06	STXBP3	STXBP3 T322	1.37906516212819e-06
High	O00192	Splicing regulator ARVCF OS=Homo sapiens OX=9606 GN=ARVCF PE=1 SV=1	[R].SLAADDEGGPELEPDYGTATR.[R]	0	1xTMT6plex [N-Term]; 2xPhospho [S1(100); T18(98.6)]	O00192 [267-287]	O00192 2xPhospho [S267(100); T284(98.6)]	12	4.37423e-08	5.83	6.1	0.38	0.28	-0.07	-0.07	-0.12	-0.04	-0.1	-0.64	-0.62	0	0.2	0.13	-0.08	0.523332990399532	0.881034657364333	0.979429450504028	0.998905490258195	0.990064735806437	0.988384165757328	0.995155704055511	0.0836576891397501	0.103915320202513	0.999999999999999	0.747940090013819	0.853366093286208	0.989144895112464	126.1	121.6	129.8	79.2	116.1	95.6	108	135.6	106.6	141	163.7	166.4	167.2	153.2	111.7	95.3	91.3	87.4	95.3	91.3	90.6	95.8	117.3	99.7	110.9	105.1	99.6	O00192	Splicing regulator ARVCF OS=Homo sapiens OX=9606 GN=ARVCF PE=1 SV=1	[R].SLAADDEGGPELEPDYGTATR.[R]	O00192 [267-287]	O00192 2xPhospho [S267(100); T284(98.6)]	1xTMT6plex [N-Term]; 2xPhospho [S1(100); T18(98.6)]	12	O00192	S267	S	O00192 | S267	-0.1	0.995155704055511	12	4.37423e-08	FALSE	NotSig	0.0021089633530166	ARVCF	ARVCF S267	0.0021089633530166
High	O00192	Splicing regulator ARVCF OS=Homo sapiens OX=9606 GN=ARVCF PE=1 SV=1	[R].GSMGSLDR.[L]	0	1xTMT6plex [N-Term]; 2xPhospho [S2(100); S5(100)]	O00192 [331-338]	O00192 2xPhospho [S332(100); S335(100)]	6	0.010034	2.82	2.71	-0.06	-0.03	0.15	0.06	-0.05	-0.16	0.03	-0.02	0.05	-0.08	-0.26	-0.08	0.1	0.994360243375457	1	0.849109787665817	0.990810345111742	0.999995032976495	0.906717650786312	0.999008783140879	0.990510827346955	0.921456810074091	0.969619125310975	0.528779110029554	0.919655810786129	0.948342076339874	78.8	91.5	98.7	81.2	112.1	94.2	95.2	112.1	96.8	87.9	113.6	79	87.6	89.9	109.3	109	84.3	104.1	98.4	95.7	100.8	91	93.4	107.8	95.8	83.1	86.9	O00192	Splicing regulator ARVCF OS=Homo sapiens OX=9606 GN=ARVCF PE=1 SV=1	[R].GSMGSLDR.[L]	O00192 [331-338]	O00192 2xPhospho [S332(100); S335(100)]	1xTMT6plex [N-Term]; 2xPhospho [S2(100); S5(100)]	6	O00192	S332	S	O00192 | S332	0.03	0.999008783140879	6	0.010034	FALSE	NotSig	0.000430693502897206	ARVCF	ARVCF S332	0.000430693502897206
High	O00192	Splicing regulator ARVCF OS=Homo sapiens OX=9606 GN=ARVCF PE=1 SV=1	[R].GSMGSLDR.[L]	0	1xTMT6plex [N-Term]; 2xPhospho [S2(100); S5(100)]	O00192 [331-338]	O00192 2xPhospho [S332(100); S335(100)]	6	0.010034	2.82	2.71	-0.06	-0.03	0.15	0.06	-0.05	-0.16	0.03	-0.02	0.05	-0.08	-0.26	-0.08	0.1	0.994360243375457	1	0.849109787665817	0.990810345111742	0.999995032976495	0.906717650786312	0.999008783140879	0.990510827346955	0.921456810074091	0.969619125310975	0.528779110029554	0.919655810786129	0.948342076339874	78.8	91.5	98.7	81.2	112.1	94.2	95.2	112.1	96.8	87.9	113.6	79	87.6	89.9	109.3	109	84.3	104.1	98.4	95.7	100.8	91	93.4	107.8	95.8	83.1	86.9	O00192	Splicing regulator ARVCF OS=Homo sapiens OX=9606 GN=ARVCF PE=1 SV=1	[R].GSMGSLDR.[L]	O00192 [331-338]	O00192 2xPhospho [S332(100); S335(100)]	1xTMT6plex [N-Term]; 2xPhospho [S2(100); S5(100)]	6	O00192	S335	S	O00192 | S335	0.03	0.999008783140879	6	0.010034	FALSE	NotSig	0.000430693502897206	ARVCF	ARVCF S335	0.000430693502897206
High	O00192	Splicing regulator ARVCF OS=Homo sapiens OX=9606 GN=ARVCF PE=1 SV=1	[R].SPSVDSARK.[E]	1	1xTMT6plex [N-Term]; 1xTMT6plex [K9]; 2xPhospho [S3(100); S6(100)]	O00192 [343-351]	O00192 2xPhospho [S345(100); S348(100)]	5	0.00405835	3.07	3.07	-0.11	-0.18	-0.15	-0.17	-0.32	-0.04	-0.07	0.15	-0.05	-0.02	-0.03	-0.29	-0.28	0.958578863575922	0.947035986144975	0.68189125506374	0.845901889957923	0.791330075628996	0.988368638156149	0.987036293158644	0.768329040105905	0.957814851945446	0.995641976558688	0.970752904019019	0.30774210951526	0.341835237523739	100.3	95.8	86.7	104	113.3	112	98.1	103.7	101.4	88.7	105	84.3	81.7	84.3	91.7	101.6	100.8	96.6	95.1	101.5	99.2	78.6	81.3	92.6	98.7	102.8	90.3	O00192	Splicing regulator ARVCF OS=Homo sapiens OX=9606 GN=ARVCF PE=1 SV=1	[R].SPSVDSARK.[E]	O00192 [343-351]	O00192 2xPhospho [S345(100); S348(100)]	1xTMT6plex [N-Term]; 1xTMT6plex [K9]; 2xPhospho [S3(100); S6(100)]	5	O00192	S345	S	O00192 | S345	-0.07	0.987036293158644	5	0.00405835	FALSE	NotSig	0.00566687810164508	ARVCF	ARVCF S345	0.00566687810164508
High	O00192	Splicing regulator ARVCF OS=Homo sapiens OX=9606 GN=ARVCF PE=1 SV=1	[R].SPSVDSARK.[E]	1	1xTMT6plex [N-Term]; 1xTMT6plex [K9]; 2xPhospho [S3(100); S6(100)]	O00192 [343-351]	O00192 2xPhospho [S345(100); S348(100)]	5	0.00405835	3.07	3.07	-0.11	-0.18	-0.15	-0.17	-0.32	-0.04	-0.07	0.15	-0.05	-0.02	-0.03	-0.29	-0.28	0.958578863575922	0.947035986144975	0.68189125506374	0.845901889957923	0.791330075628996	0.988368638156149	0.987036293158644	0.768329040105905	0.957814851945446	0.995641976558688	0.970752904019019	0.30774210951526	0.341835237523739	100.3	95.8	86.7	104	113.3	112	98.1	103.7	101.4	88.7	105	84.3	81.7	84.3	91.7	101.6	100.8	96.6	95.1	101.5	99.2	78.6	81.3	92.6	98.7	102.8	90.3	O00192	Splicing regulator ARVCF OS=Homo sapiens OX=9606 GN=ARVCF PE=1 SV=1	[R].SPSVDSARK.[E]	O00192 [343-351]	O00192 2xPhospho [S345(100); S348(100)]	1xTMT6plex [N-Term]; 1xTMT6plex [K9]; 2xPhospho [S3(100); S6(100)]	5	O00192	S348	S	O00192 | S348	-0.07	0.987036293158644	5	0.00405835	FALSE	NotSig	0.00566687810164508	ARVCF	ARVCF S348	0.00566687810164508
High	O00192	Splicing regulator ARVCF OS=Homo sapiens OX=9606 GN=ARVCF PE=1 SV=1	[R].GASSAGEASEK.[E]	0	1xTMT6plex [N-Term]; 1xTMT6plex [K11]; 1xPhospho [S3(99.8)]	O00192 [913-923]	O00192 1xPhospho [S915(99.8)]	10	0.000222312	3.89	3.89	-0.07	-0.15	-0.04	-0.14	0.05	-0.04	-0.07	-0.02	0.14	-0.1	-0.19	0	0.09	0.981321494388028	0.966356693436167	0.984500035231289	0.983666117337321	0.999464691596217	0.986643820591532	0.981796893262753	0.990510827346955	0.694594777056744	0.974959801218791	0.72768368508784	0.988414072222684	0.981763226416742	96.1	103	95.1	98.4	106.9	105.8	92.9	114.4	91.1	91.1	97.1	91.4	92.3	86.1	86.8	97.1	106.3	103.2	82.6	96	99.6	95.9	96.9	93.6	93.4	84.7	90.2	O00192	Splicing regulator ARVCF OS=Homo sapiens OX=9606 GN=ARVCF PE=1 SV=1	[R].GASSAGEASEK.[E]	O00192 [913-923]	O00192 1xPhospho [S915(99.8)]	1xTMT6plex [N-Term]; 1xTMT6plex [K11]; 1xPhospho [S3(99.8)]	10	O00192	S915	S	O00192 | S915	-0.07	0.981796893262753	10	0.000222312	FALSE	NotSig	0.00797834648852035	ARVCF	ARVCF S915	0.00797834648852035
High	O00192	Splicing regulator ARVCF OS=Homo sapiens OX=9606 GN=ARVCF PE=1 SV=1	[R].SLAADDEGGPELEPDYGTATR.[R]	0	1xTMT6plex [N-Term]; 2xPhospho [S1(100); T18(98.6)]	O00192 [267-287]	O00192 2xPhospho [S267(100); T284(98.6)]	12	4.37423e-08	5.83	6.1	0.38	0.28	-0.07	-0.07	-0.12	-0.04	-0.1	-0.64	-0.62	0	0.2	0.13	-0.08	0.523332990399532	0.881034657364333	0.979429450504028	0.998905490258195	0.990064735806437	0.988384165757328	0.995155704055511	0.0836576891397501	0.103915320202513	0.999999999999999	0.747940090013819	0.853366093286208	0.989144895112464	126.1	121.6	129.8	79.2	116.1	95.6	108	135.6	106.6	141	163.7	166.4	167.2	153.2	111.7	95.3	91.3	87.4	95.3	91.3	90.6	95.8	117.3	99.7	110.9	105.1	99.6	O00192	Splicing regulator ARVCF OS=Homo sapiens OX=9606 GN=ARVCF PE=1 SV=1	[R].SLAADDEGGPELEPDYGTATR.[R]	O00192 [267-287]	O00192 2xPhospho [S267(100); T284(98.6)]	1xTMT6plex [N-Term]; 2xPhospho [S1(100); T18(98.6)]	12	O00192	T284	T	O00192 | T284	-0.1	0.995155704055511	12	4.37423e-08	FALSE	NotSig	0.0021089633530166	ARVCF	ARVCF T284	0.0021089633530166
High	O00192	Splicing regulator ARVCF OS=Homo sapiens OX=9606 GN=ARVCF PE=1 SV=1	[K].GALSPGGFDDSTLPLVDK.[S]	0	1xTMT6plex [N-Term]; 1xTMT6plex [K18]; 1xPhospho [T12(99.9)]	O00192 [861-878]	O00192 1xPhospho [T872(99.9)]	6	0.000251266	4.16	4.16	-0.01	-0.02	0.27	0.08	-0.06	-0.22	-0.01	-0.26	-0.09	-0.19	-0.24	0.11	0.16	0.999368542756519	1	0.581442046457373	0.985691228099467	0.999921763916178	0.78251747698917	0.999996824590157	0.623025540090389	0.896407852444622	0.901941718348519	0.64937809185532	0.879350018094027	0.912531493311531	98.2	117.9	115.5	93.4	117.8	81.8	111.7	121.5	109.9	98.7	123.4	115	115.6	105	113.9	112.9	107.6	116.8	109.2	95.7	99.1	107.5	106.8	101.2	125.9	90.5	95.7	O00192	Splicing regulator ARVCF OS=Homo sapiens OX=9606 GN=ARVCF PE=1 SV=1	[K].GALSPGGFDDSTLPLVDK.[S]	O00192 [861-878]	O00192 1xPhospho [T872(99.9)]	1xTMT6plex [N-Term]; 1xTMT6plex [K18]; 1xPhospho [T12(99.9)]	6	O00192	T872	T	O00192 | T872	-0.01	0.999996824590157	6	0.000251266	FALSE	NotSig	1.37906516212819e-06	ARVCF	ARVCF T872	1.37906516212819e-06
High	O00193	Small acidic protein OS=Homo sapiens OX=9606 GN=SMAP PE=1 SV=1	[R].SASPDDDLGSSNWEAADLGNEER.[K]	0	1xTMT6plex [N-Term]; 2xPhospho [S1(100); S3(100)]	O00193 [15-37]	O00193 2xPhospho [S15(100); S17(100)]	10	1.37433e-09	7.36	7.36	0.03	-0.08	0.06	-0.22	0.31	0.09	-0.1	-0.07	0.26	-0.28	0.06	0.56	0.22	0.997434369756478	1	0.976740978627661	0.965895525435499	0.866607525762977	0.970586038387051	0.996942317549264	0.952098374348889	0.780855271237832	0.784186863991495	0.946521756546308	0.196423260581249	0.902355503341517	119.5	97.4	104.4	87.5	100.7	93.4	94.6	102.8	95.3	105.1	106.3	123.1	98.9	146	94	96.9	97.4	97.3	80.1	77.1	114.1	104	118.2	118.5	101.6	98.6	117.1	O00193	Small acidic protein OS=Homo sapiens OX=9606 GN=SMAP PE=1 SV=1	[R].SASPDDDLGSSNWEAADLGNEER.[K]	O00193 [15-37]	O00193 2xPhospho [S15(100); S17(100)]	1xTMT6plex [N-Term]; 2xPhospho [S1(100); S3(100)]	10	O00193	S15	S	O00193 | S15	-0.1	0.996942317549264	10	1.37433e-09	FALSE	NotSig	0.00132996896493981	SMAP	SMAP S15	0.00132996896493981
High	O00193	Small acidic protein OS=Homo sapiens OX=9606 GN=SMAP PE=1 SV=1	[R].SASPDDDLGSSNWEAADLGNEER.[K]	0	1xTMT6plex [N-Term]; 2xDeamidated [N12; N20]; 1xPhospho [S3(99.5)]	O00193 [15-37]	O00193 1xPhospho [S17(99.5)]	4	2.72911e-07	7.14	NA	0.27	-0.07	-0.03	0.06	0.3	0.04	-0.34	-0.64	-0.04	0.1	0.09	0.26	0.26	0.82132542863845	1	0.995994467947845	0.990810345111742	0.864070657051566	0.986545091833129	0.821556812015605	0.231401943912367	0.968220785955067	0.984429462889253	0.932544809194564	0.730654138234728	0.830269103145964	143.7	108.1	107	76.3	98.9	80.4	79.6	81.6	86	136	116.4	130.3	94.2	146	102.9	78.5	95.7	72.9	93	83.9	77.7	114.9	100.2	93.1	82	83.7	94.4	O00193	Small acidic protein OS=Homo sapiens OX=9606 GN=SMAP PE=1 SV=1	[R].SASPDDDLGSSNWEAADLGNEER.[K]	O00193 [15-37]	O00193 1xPhospho [S17(99.5)]	1xTMT6plex [N-Term]; 2xDeamidated [N12; N20]; 1xPhospho [S3(99.5)]	4	O00193	S17	S	O00193 | S17	-0.34	0.821556812015605	4	2.72911e-07	FALSE	NotSig	0.0853623990070461	SMAP	SMAP S17	0.0853623990070461
High	O00193	Small acidic protein OS=Homo sapiens OX=9606 GN=SMAP PE=1 SV=1	[K].INEELESQYQQSMDSK.[L]	0	1xTMT6plex [N-Term]; 1xTMT6plex [K16]; 1xPhospho [S12(100)]	O00193 [76-91]	O00193 1xPhospho [S87(100)]	6	1.70051e-06	5.42	5.33	0.04	-0.05	0.2	0.24	0.32	0.07	-0.09	0.38	0.72	0.04	0.65	0.86	0.25	0.99684315520303	0.999702576186624	0.7745594961872	0.880625952123289	0.829825857855821	0.976834775133884	0.990934279778033	0.509388144661644	0.0894084407575925	0.997442397091323	0.191125759364739	0.00892204243226332	0.800470973264099	101.6	113.1	81.6	82.4	75.2	68.4	127.9	130.2	129.3	104.5	91.9	121.4	108.9	98.2	97.9	75.6	86.4	88.9	89.6	87.7	88.7	161.5	162.6	149.9	135.7	179	114.2	O00193	Small acidic protein OS=Homo sapiens OX=9606 GN=SMAP PE=1 SV=1	[K].INEELESQYQQSMDSK.[L]	O00193 [76-91]	O00193 1xPhospho [S87(100)]	1xTMT6plex [N-Term]; 1xTMT6plex [K16]; 1xPhospho [S12(100)]	6	O00193	S87	S	O00193 | S87	-0.09	0.990934279778033	6	1.70051e-06	FALSE	NotSig	0.00395514760978042	SMAP	SMAP S87	0.00395514760978042
High	O00203	AP-3 complex subunit beta-1 OS=Homo sapiens OX=9606 GN=AP3B1 PE=1 SV=3	[K].NFYESDDDQK.[E]	0	1xDeamidated [N/Q]; 1xTMT6plex [N-Term]; 1xTMT6plex [K10]; 1xPhospho [S5(99.9)]	O00203 [272-281]	O00203 1xPhospho [S276(99.9)]	8	7.106e-05	4.57	NA	0.03	0.24	0.08	0.18	0.22	0.08	0.21	-0.13	-0.2	0.09	-0.02	0.02	0.14	0.980794405327867	0.732502740665163	0.954880521948078	0.877663058030416	0.824056873722516	0.933819916743417	0.663915170149816	0.808560889723923	0.620376246072	0.903398165474525	0.97389151383196	0.957191611312959	0.92049745993236	95.7	77.5	106	91	53	85.6	84.4	55	92.1	94.7	97.6	107.6	106.6	112.8	115.3	90.8	77	93.9	96.8	98.4	85.6	98.5	99	90.6	89.8	89.2	88.4	O00203	AP-3 complex subunit beta-1 OS=Homo sapiens OX=9606 GN=AP3B1 PE=1 SV=3	[K].NFYESDDDQK.[E]	O00203 [272-281]	O00203 1xPhospho [S276(99.9)]	1xDeamidated [N/Q]; 1xTMT6plex [N-Term]; 1xTMT6plex [K10]; 1xPhospho [S5(99.9)]	8	O00203	S276	S	O00203 | S276	0.21	0.663915170149816	8	7.106e-05	FALSE	NotSig	0.177887407814769	AP3B1	AP3B1 S276	0.177887407814769
High	O00203	AP-3 complex subunit beta-1 OS=Homo sapiens OX=9606 GN=AP3B1 PE=1 SV=3	[K].SDSEDGEK.[E]	0	1xTMT6plex [N-Term]; 1xTMT6plex [K8]; 2xPhospho [S1(100); S3(100)]	O00203 [750-757]	O00203 2xPhospho [S750(100); S752(100)]	6	0.00144726	3.45	3.45	0.21	0.36	0.19	0.4	0.11	0.14	0.15	-0.34	-0.51	0.2	-0.15	-0.39	-0.03	0.912399888061316	0.834029880874064	0.631706066334743	0.126582469824266	0.987774028229619	0.864491276046589	0.964593679980586	0.491519033191084	0.1153289746182	0.409960952749759	0.738539517262335	0.0986070675515261	0.997153453473451	134.8	73.6	100.2	100.1	47.5	89.4	114.7	40.9	83.4	102.5	116	132.2	120.4	128.4	149.1	96.6	102.2	120.9	117.6	121.3	111.8	87.1	98.1	89.9	91.9	98.1	74.9	O00203	AP-3 complex subunit beta-1 OS=Homo sapiens OX=9606 GN=AP3B1 PE=1 SV=3	[K].SDSEDGEK.[E]	O00203 [750-757]	O00203 2xPhospho [S750(100); S752(100)]	1xTMT6plex [N-Term]; 1xTMT6plex [K8]; 2xPhospho [S1(100); S3(100)]	6	O00203	S750	S	O00203 | S750	0.15	0.964593679980586	6	0.00144726	FALSE	NotSig	0.0156555879029904	AP3B1	AP3B1 S750	0.0156555879029904
High	O00203	AP-3 complex subunit beta-1 OS=Homo sapiens OX=9606 GN=AP3B1 PE=1 SV=3	[K].SDSEDGEK.[E]	0	1xTMT6plex [N-Term]; 1xTMT6plex [K8]; 2xPhospho [S1(100); S3(100)]	O00203 [750-757]	O00203 2xPhospho [S750(100); S752(100)]	6	0.00144726	3.45	3.45	0.21	0.36	0.19	0.4	0.11	0.14	0.15	-0.34	-0.51	0.2	-0.15	-0.39	-0.03	0.912399888061316	0.834029880874064	0.631706066334743	0.126582469824266	0.987774028229619	0.864491276046589	0.964593679980586	0.491519033191084	0.1153289746182	0.409960952749759	0.738539517262335	0.0986070675515261	0.997153453473451	134.8	73.6	100.2	100.1	47.5	89.4	114.7	40.9	83.4	102.5	116	132.2	120.4	128.4	149.1	96.6	102.2	120.9	117.6	121.3	111.8	87.1	98.1	89.9	91.9	98.1	74.9	O00203	AP-3 complex subunit beta-1 OS=Homo sapiens OX=9606 GN=AP3B1 PE=1 SV=3	[K].SDSEDGEK.[E]	O00203 [750-757]	O00203 2xPhospho [S750(100); S752(100)]	1xTMT6plex [N-Term]; 1xTMT6plex [K8]; 2xPhospho [S1(100); S3(100)]	6	O00203	S752	S	O00203 | S752	0.15	0.964593679980586	6	0.00144726	FALSE	NotSig	0.0156555879029904	AP3B1	AP3B1 S752	0.0156555879029904
High	O00220	Tumor necrosis factor receptor superfamily member 10A OS=Homo sapiens OX=9606 GN=TNFRSF10A PE=1 SV=3	[R].NASIHTLLDALER.[M]	0	1xTMT6plex [N-Term]; 1xPhospho [S3(99.8)]	O00220 [422-434]	O00220 1xPhospho [S424(99.8)]	6	0.0010286	3.69	3.69	-0.08	-0.33	-0.32	0.14	-0.02	-0.16	-0.25	0.57	0.97	0.46	0.62	0.3	0.14	0.99684315520303	0.948696272423057	0.828002318773076	0.989718007177258	0.999995032976495	0.951365691566775	0.948376596183827	0.418166382304681	0.101977988818149	0.711367802279662	0.486091656651557	0.780094857358427	0.981763226416742	86.1	85.6	82.3	97.6	56.8	111.7	108.7	134.5	149.4	88.1	81.1	69.7	90.6	68	59.3	111.1	78.1	70.7	97.1	107.5	126.6	132.8	150	96	119.8	120.3	121.5	O00220	Tumor necrosis factor receptor superfamily member 10A OS=Homo sapiens OX=9606 GN=TNFRSF10A PE=1 SV=3	[R].NASIHTLLDALER.[M]	O00220 [422-434]	O00220 1xPhospho [S424(99.8)]	1xTMT6plex [N-Term]; 1xPhospho [S3(99.8)]	6	O00220	S424	S	O00220 | S424	-0.25	0.948376596183827	6	0.0010286	FALSE	NotSig	0.0230191719794174	TNFRSF10A	TNFRSF10A S424	0.0230191719794174
High	O00221	NF-kappa-B inhibitor epsilon OS=Homo sapiens OX=9606 GN=NFKBIE PE=1 SV=3	[R].KGPDEAEESQYDSGIESLR.[S]	1	1xTMT6plex [K1]; 1xTMT6plex [N-Term]; 1xPhospho [S13(99.2)]	O00221 [145-163]	O00221 1xPhospho [S157(99.2)]	6	7.0716e-05	5.61	4.99	-0.17	-0.41	-0.03	-0.31	-0.11	0.05	-0.23	0.46	0.54	-0.28	-0.24	-0.11	-0.15	0.910515118131973	0.474094678013673	0.985997419135088	0.636160217478457	0.996361566886197	0.978560477427656	0.854479042260574	0.34615457642854	0.245005075262473	0.35735806039163	0.631571677887166	0.876452428394394	0.969001449828133	91.5	88.8	106.4	125.3	139.1	134.8	103.9	134.5	108.2	81.2	84.5	74.3	65.2	69	81.1	132.1	143.2	121.9	96.5	108.5	110.9	109.3	96.6	100.6	111.6	106.1	112.8	O00221	NF-kappa-B inhibitor epsilon OS=Homo sapiens OX=9606 GN=NFKBIE PE=1 SV=3	[R].KGPDEAEESQYDSGIESLR.[S]	O00221 [145-163]	O00221 1xPhospho [S157(99.2)]	1xTMT6plex [K1]; 1xTMT6plex [N-Term]; 1xPhospho [S13(99.2)]	6	O00221	S157	S	O00221 | S157	-0.23	0.854479042260574	6	7.0716e-05	FALSE	NotSig	0.0682985847187913	NFKBIE	NFKBIE S157	0.0682985847187913
High	O00221	NF-kappa-B inhibitor epsilon OS=Homo sapiens OX=9606 GN=NFKBIE PE=1 SV=3	[R].SLPESTSAPASGPSDGSPQPCTHPPGPVK.[E]	0	1xTMT6plex [N-Term]; 1xCarbamidomethyl [C21]; 1xTMT6plex [K29]; 1xPhospho [S17(98.9)]	O00221 [167-195]	O00221 1xPhospho [S183(98.9)]	6	4.39773e-05	3.9	3.1	-0.17	-0.09	-0.14	0.06	-0.05	-0.18	0.07	-0.21	-0.16	0.2	0.09	0.02	0.13	0.947452180505228	0.999400882079788	0.945026744169527	0.992738046901172	0.999995032976495	0.914851726903759	0.989316773412111	0.816645827100784	0.851818419241554	0.84670979829525	0.938992535545443	0.963805422584102	0.949599626675092	94.7	146.5	122.7	92.4	128.2	97.1	106.9	131.4	89.8	113.9	107.4	109.4	112	115.4	115.1	95.3	88.4	88.3	101.3	74.7	106.3	103.1	117.7	101.7	135.6	86.8	94.3	O00221	NF-kappa-B inhibitor epsilon OS=Homo sapiens OX=9606 GN=NFKBIE PE=1 SV=3	[R].SLPESTSAPASGPSDGSPQPCTHPPGPVK.[E]	O00221 [167-195]	O00221 1xPhospho [S183(98.9)]	1xTMT6plex [N-Term]; 1xCarbamidomethyl [C21]; 1xTMT6plex [K29]; 1xPhospho [S17(98.9)]	6	O00221	S183	S	O00221 | S183	0.07	0.989316773412111	6	4.39773e-05	FALSE	NotSig	0.00466462759643189	NFKBIE	NFKBIE S183	0.00466462759643189
High	O00231	26S proteasome non-ATPase regulatory subunit 11 OS=Homo sapiens OX=9606 GN=PSMD11 PE=1 SV=3	[R].AQSLLSTDR.[E]	0	1xTMT6plex [N-Term]; 1xPhospho [S3(100)]	O00231 [12-20]	O00231 1xPhospho [S14(100)]	15	0.00235269	3.56	3.56	0.04	0.09	-0.12	-0.06	0.15	0.16	0.05	0.25	0.19	0.06	-0.44	-0.51	-0.01	0.991341336152834	0.988653864097227	0.83849260192018	0.990441431997117	0.965511465765538	0.847835769360376	0.993078588477769	0.487788591059204	0.620941310357044	0.976461877641911	0.0960728817493341	0.0474046662023373	0.999964897028726	81.1	72.5	72	130.2	144.1	119.2	89.3	78.9	71.9	72.1	74.3	85.5	85	77	73.4	119.6	139.2	114.9	104.2	124.7	126	92.8	87.7	85.9	88.2	81.1	91.9	O00231	26S proteasome non-ATPase regulatory subunit 11 OS=Homo sapiens OX=9606 GN=PSMD11 PE=1 SV=3	[R].AQSLLSTDR.[E]	O00231 [12-20]	O00231 1xPhospho [S14(100)]	1xTMT6plex [N-Term]; 1xPhospho [S3(100)]	15	O00231	S14	S	O00231 | S14	0.05	0.993078588477769	15	0.00235269	FALSE	NotSig	0.00301638172443785	PSMD11	PSMD11 S14	0.00301638172443785
High	O00231	26S proteasome non-ATPase regulatory subunit 11 OS=Homo sapiens OX=9606 GN=PSMD11 PE=1 SV=3	[R].EASIDILHSIVK.[R]	0	1xTMT6plex [N-Term]; 1xTMT6plex [K12]; 1xPhospho [S3(100)]	O00231 [21-32]	O00231 1xPhospho [S23(100)]	9	0.0309723	3.1	3.1	0.14	0.17	-0.16	-0.08	-0.38	0.68	0.03	0.7	-0.38	0.08	1.03	-0.11	-1.06	0.979732313360128	0.972803114612474	0.976627538439769	0.999796476127219	0.982328681271281	0.564848277958335	0.999670073787776	0.271060420199535	0.660376705987882	0.999999999999999	0.336308286353419	0.961371092435383	0.432451826403853	86.7	90.4	89.9	88.4	108.5	84.5	239.1	100.5	29.9	90.8	110	98.9	100.9	91.1	117.6	94.8	79	58.6	74.3	83.7	114.3	129.8	62.9	77.4	140.3	161.2	221.7	O00231	26S proteasome non-ATPase regulatory subunit 11 OS=Homo sapiens OX=9606 GN=PSMD11 PE=1 SV=3	[R].EASIDILHSIVK.[R]	O00231 [21-32]	O00231 1xPhospho [S23(100)]	1xTMT6plex [N-Term]; 1xTMT6plex [K12]; 1xPhospho [S3(100)]	9	O00231	S23	S	O00231 | S23	0.03	0.999670073787776	9	0.0309723	FALSE	NotSig	0.000143308775365024	PSMD11	PSMD11 S23	0.000143308775365024
High	O00264	Membrane-associated progesterone receptor component 1 OS=Homo sapiens OX=9606 GN=PGRMC1 PE=1 SV=3	[K].EGEEPTVYSDEEEPKDESAR.[K]	1	1xTMT6plex [N-Term]; 1xTMT6plex [K15]; 1xPhospho [S9(100)]	O00264 [173-192]	O00264 1xPhospho [S181(100)]	48	3.20792e-07	5.26	5.26	0.03	-0.11	0.03	0	-0.26	-0.12	-0.13	0.19	0.17	-0.02	0.14	0.01	-0.15	0.980750516044795	0.977052210538351	0.995994467947845	0.999277145134958	0.655865714927526	0.90499481067425	0.84814127553768	0.373103376984008	0.454486839372643	0.991077564218639	0.66468240260998	0.981395647674463	0.576682377887112	90.4	70.4	90.9	93.8	87.1	120.3	113.8	92.6	116.3	92	94.5	87.6	84.2	78.7	84	107.2	95.6	88.3	94.4	94	94	98.3	94.9	94.9	105	93.6	115.7	O00264	Membrane-associated progesterone receptor component 1 OS=Homo sapiens OX=9606 GN=PGRMC1 PE=1 SV=3	[K].EGEEPTVYSDEEEPKDESAR.[K]	O00264 [173-192]	O00264 1xPhospho [S181(100)]	1xTMT6plex [N-Term]; 1xTMT6plex [K15]; 1xPhospho [S9(100)]	48	O00264	S181	S	O00264 | S181	-0.13	0.84814127553768	48	3.20792e-07	FALSE	NotSig	0.0715318009553516	PGRMC1	PGRMC1 S181	0.0715318009553516
High	O00264	Membrane-associated progesterone receptor component 1 OS=Homo sapiens OX=9606 GN=PGRMC1 PE=1 SV=3	[R].GDQPAASGDSDDDEPPPLPR.[L]	0	1xTMT6plex [N-Term]; 1xDeamidated [Q3]; 1xPhospho [S10(100)]	O00264 [48-67]	O00264 1xPhospho [S57(100)]	7	4.15001e-08	4.83	NA	-0.12	-0.18	-0.17	-0.23	-0.23	-0.22	-0.06	0.16	0.21	-0.07	-0.35	-0.3	-0.01	0.968409244372912	0.972566674988795	0.904551235183651	0.957218915817853	0.950647295164058	0.788188998180667	0.995700073238404	0.772152660103311	0.698921761877513	0.997442397091323	0.426121218649393	0.503821263437841	0.999964897028726	97.4	111.9	102.9	151.7	198.9	132	123	134.6	115.4	94.5	97	92.9	94.4	90.8	85.7	140.9	135.2	102.2	145.8	129.1	113.4	104.8	97.6	111.2	103.4	105.8	107.8	O00264	Membrane-associated progesterone receptor component 1 OS=Homo sapiens OX=9606 GN=PGRMC1 PE=1 SV=3	[R].GDQPAASGDSDDDEPPPLPR.[L]	O00264 [48-67]	O00264 1xPhospho [S57(100)]	1xTMT6plex [N-Term]; 1xDeamidated [Q3]; 1xPhospho [S10(100)]	7	O00264	S57	S	O00264 | S57	-0.06	0.995700073238404	7	4.15001e-08	FALSE	NotSig	0.00187146092733915	PGRMC1	PGRMC1 S57	0.00187146092733915
High	O00267	Transcription elongation factor SPT5 OS=Homo sapiens OX=9606 GN=SUPT5H PE=1 SV=1	[R].SAAGSEK.[E]	0	1xTMT6plex [N-Term]; 1xTMT6plex [K7]; 2xPhospho [S1(100); S5(100)]	O00267 [32-38]	O00267 2xPhospho [S32(100); S36(100)]	14	0.00692422	2.78	2.78	-0.05	0.21	0.16	0.31	-0.02	-0.05	0.26	-0.19	-0.42	0.14	0.08	-0.04	0.02	0.988371015927959	0.846444939757218	0.709325578651021	0.407660208661014	0.999995032976495	0.978986921500438	0.39710357598423	0.556480994912972	0.012637336475197	0.533814344847802	0.798134981931929	0.932761207139726	0.999964897028726	114.3	90.6	102.3	91.9	59.2	73.1	105.8	69.1	89.5	91.3	98.7	105.5	121.8	118.4	109.6	79.8	82	96.4	92.8	90.4	84.7	88.2	90.5	84.5	86.8	90.3	71.9	O00267	Transcription elongation factor SPT5 OS=Homo sapiens OX=9606 GN=SUPT5H PE=1 SV=1	[R].SAAGSEK.[E]	O00267 [32-38]	O00267 2xPhospho [S32(100); S36(100)]	1xTMT6plex [N-Term]; 1xTMT6plex [K7]; 2xPhospho [S1(100); S5(100)]	14	O00267	S32	S	O00267 | S32	0.26	0.39710357598423	14	0.00692422	FALSE	NotSig	0.401096202023939	SUPT5H	SUPT5H S32	0.401096202023939
High	O00267	Transcription elongation factor SPT5 OS=Homo sapiens OX=9606 GN=SUPT5H PE=1 SV=1	[R].SAAGSEK.[E]	0	1xTMT6plex [N-Term]; 1xTMT6plex [K7]; 2xPhospho [S1(100); S5(100)]	O00267 [32-38]	O00267 2xPhospho [S32(100); S36(100)]	14	0.00692422	2.78	2.78	-0.05	0.21	0.16	0.31	-0.02	-0.05	0.26	-0.19	-0.42	0.14	0.08	-0.04	0.02	0.988371015927959	0.846444939757218	0.709325578651021	0.407660208661014	0.999995032976495	0.978986921500438	0.39710357598423	0.556480994912972	0.012637336475197	0.533814344847802	0.798134981931929	0.932761207139726	0.999964897028726	114.3	90.6	102.3	91.9	59.2	73.1	105.8	69.1	89.5	91.3	98.7	105.5	121.8	118.4	109.6	79.8	82	96.4	92.8	90.4	84.7	88.2	90.5	84.5	86.8	90.3	71.9	O00267	Transcription elongation factor SPT5 OS=Homo sapiens OX=9606 GN=SUPT5H PE=1 SV=1	[R].SAAGSEK.[E]	O00267 [32-38]	O00267 2xPhospho [S32(100); S36(100)]	1xTMT6plex [N-Term]; 1xTMT6plex [K7]; 2xPhospho [S1(100); S5(100)]	14	O00267	S36	S	O00267 | S36	0.26	0.39710357598423	14	0.00692422	FALSE	NotSig	0.401096202023939	SUPT5H	SUPT5H S36	0.401096202023939
High	O00267	Transcription elongation factor SPT5 OS=Homo sapiens OX=9606 GN=SUPT5H PE=1 SV=1	[R].DVTNFTVGGFAPMSPR.[I]	0	1xTMT6plex [N-Term]; 1xPhospho [S14(100)]	O00267 [653-668]	O00267 1xPhospho [S666(100)]	10	1.60767e-07	5.44	5.44	-0.02	-0.27	-0.09	-0.13	-0.34	-0.29	-0.25	-0.08	0.12	-0.04	0.13	0.11	-0.05	0.999368542756519	0.875615019524858	0.917982989347507	0.967730877536361	0.498828002512359	0.467617875893645	0.788762574093078	0.9185846924212	0.82647348868439	0.99277676935786	0.778773862605802	0.761575748802882	0.997153453473451	119.6	115.6	105.4	104.7	120.9	95.5	131.3	151.1	123.5	113.7	117.5	104.2	93.3	95.7	105.3	98.6	109.8	91.4	95.8	97.4	91.7	90.1	103.7	113.9	110.9	107.3	107.7	O00267	Transcription elongation factor SPT5 OS=Homo sapiens OX=9606 GN=SUPT5H PE=1 SV=1	[R].DVTNFTVGGFAPMSPR.[I]	O00267 [653-668]	O00267 1xPhospho [S666(100)]	1xTMT6plex [N-Term]; 1xPhospho [S14(100)]	10	O00267	S666	S	O00267 | S666	-0.25	0.788762574093078	10	1.60767e-07	FALSE	NotSig	0.103053704368144	SUPT5H	SUPT5H S666	0.103053704368144
High	O00273	DNA fragmentation factor subunit alpha OS=Homo sapiens OX=9606 GN=DFFA PE=1 SV=1	[K].WAYNNSDGGTAWISQESFDVDETDSGAGLK.[W]	0	1xTMT6plex [N-Term]; 1xDeamidated [N5]; 1xTMT6plex [K30]; 1xPhospho [S17(100)]	O00273 [94-123]	O00273 1xPhospho [S110(100)]	3	1.85379e-06	5.8	NA	0.52	0.58	0.03	0.46	-0.1	-0.16	0.06	0.62	0.62	0.43	1.11	0.74	0.06	0.471466540207545	0.40972042412971	0.991871374880843	0.785144016758199	0.999921763916178	0.954416059379335	0.995155704055511	0.408400993039405	0.397913642205934	0.776362943671071	0.180884090552994	0.284552265832718	0.999964897028726	67.3	116.2	68.2	75.7	68.2	60	84.4	196.5	167.7	83.5	97.6	172.5	101.6	98.4	127	52.2	108.9	69.5	92.3	93.5	100.8	222.4	153.8	156	118.2	150	230.5	O00273	DNA fragmentation factor subunit alpha OS=Homo sapiens OX=9606 GN=DFFA PE=1 SV=1	[K].WAYNNSDGGTAWISQESFDVDETDSGAGLK.[W]	O00273 [94-123]	O00273 1xPhospho [S110(100)]	1xTMT6plex [N-Term]; 1xDeamidated [N5]; 1xTMT6plex [K30]; 1xPhospho [S17(100)]	3	O00273	S110	S	O00273 | S110	0.06	0.995155704055511	3	1.85379e-06	FALSE	NotSig	0.0021089633530166	DFFA	DFFA S110	0.0021089633530166
High	O00273	DNA fragmentation factor subunit alpha OS=Homo sapiens OX=9606 GN=DFFA PE=1 SV=1	[K].ASPPGDLQNPK.[R]	0	1xTMT6plex [N-Term]; 1xTMT6plex [K11]; 1xPhospho [S2(100)]	O00273 [314-324]	O00273 1xPhospho [S315(100)]	17	0.00229005	3.28	3.5	-0.12	-0.07	0.12	0.21	0.07	-0.05	0.06	0.06	0.12	0.1	0.13	0.15	0.12	0.871694720410327	0.997573514656064	0.914669987143074	0.821492301108026	0.995009667369725	0.986643820591532	0.988179468755829	0.922238121138134	0.78139045728448	0.933115938851589	0.80196653386232	0.686584921862025	0.948342076339874	95.7	103.8	108.4	83.5	106.3	81.3	94.5	122.2	102.6	95.3	93.4	98.7	100.3	99.1	93.4	84.6	90.6	93	96.7	89.3	101.1	103.8	107.7	108.9	93.6	101.4	99.3	O00273	DNA fragmentation factor subunit alpha OS=Homo sapiens OX=9606 GN=DFFA PE=1 SV=1	[K].ASPPGDLQNPK.[R]	O00273 [314-324]	O00273 1xPhospho [S315(100)]	1xTMT6plex [N-Term]; 1xTMT6plex [K11]; 1xPhospho [S2(100)]	17	O00273	S315	S	O00273 | S315	0.06	0.988179468755829	17	0.00229005	FALSE	NotSig	0.0051641736187118	DFFA	DFFA S315	0.0051641736187118
High	O00287	Regulatory factor X-associated protein OS=Homo sapiens OX=9606 GN=RFXAP PE=1 SV=1	[R].RGSGGGSMSK.[T]	1	1xTMT6plex [N-Term]; 1xOxidation [M8]; 1xTMT6plex [K10]; 1xPhospho [S3(100)]	O00287 [130-139]	O00287 1xPhospho [S132(100)]	12	0.000667202	2.67	2.67	0.24	0.12	0.33	0.34	0.33	0.17	-0.12	0.41	0.7	0.02	-0.21	-0.07	0.16	0.140623771796855	0.977050001556565	0.0548281225814514	0.344186704317007	0.509609083486842	0.723199895740622	0.880507689695478	0.084931908755598	0.0011372122026638	0.999999999999999	0.520557932567016	0.865991248512635	0.811457804747164	71.9	62.5	70.5	109.2	98.4	102.3	87.2	98.7	100.1	79	83.4	84.6	73.2	76.5	82	103.7	131.8	128.3	123.3	129.7	146.3	116.4	123.9	128.8	106.1	117.1	111.1	O00287	Regulatory factor X-associated protein OS=Homo sapiens OX=9606 GN=RFXAP PE=1 SV=1	[R].RGSGGGSMSK.[T]	O00287 [130-139]	O00287 1xPhospho [S132(100)]	1xTMT6plex [N-Term]; 1xOxidation [M8]; 1xTMT6plex [K10]; 1xPhospho [S3(100)]	12	O00287	S132	S	O00287 | S132	-0.12	0.880507689695478	12	0.000667202	FALSE	NotSig	0.0552668468770214	RFXAP	RFXAP S132	0.0552668468770214
High	O00299	Chloride intracellular channel protein 1 OS=Homo sapiens OX=9606 GN=CLIC1 PE=1 SV=4	[K].NSNPALNDNLEK.[G]	0	1xTMT6plex [N-Term]; 1xTMT6plex [K12]; 1xPhospho [S2(100)]	O00299 [120-131]	O00299 1xPhospho [S121(100)]	12	0.000136269	3.8	3.8	-0.06	0.23	0.23	0.39	0.03	0.08	0.28	0.19	-0.15	0.15	-0.03	-0.24	-0.05	0.997434369756478	0.933081797319389	0.818971887666746	0.715591888365471	0.998384112411448	0.972502102183648	0.756905104534863	0.844938853517702	0.841177110357072	0.95887681711751	0.993563801752581	0.746251083523972	0.999964897028726	81.9	69.8	90.8	77.5	76.4	82.9	96.5	72.7	84.6	73.9	78.6	118.9	110.5	95.7	95.2	81.8	95.5	91.1	82.9	101.4	106	111.1	78.5	86.1	93.3	89.4	81.8	O00299	Chloride intracellular channel protein 1 OS=Homo sapiens OX=9606 GN=CLIC1 PE=1 SV=4	[K].NSNPALNDNLEK.[G]	O00299 [120-131]	O00299 1xPhospho [S121(100)]	1xTMT6plex [N-Term]; 1xTMT6plex [K12]; 1xPhospho [S2(100)]	12	O00299	S121	S	O00299 | S121	0.28	0.756905104534863	12	0.000136269	FALSE	NotSig	0.120958565889928	CLIC1	CLIC1 S121	0.120958565889928
High	O00299	Chloride intracellular channel protein 1 OS=Homo sapiens OX=9606 GN=CLIC1 PE=1 SV=4	[K].VLDNYLTSPLPEEVDETSAEDEGVSQR.[K]	0	1xTMT6plex [N-Term]; 1xPhospho [S18(92.9)]	O00299 [139-165]	O00299 1xPhospho [S156(92.9)]	18	3.10457e-09	6.06	6.06	-0.05	-0.05	0.18	0.09	0.05	0.06	0	-0.11	-0.12	-0.1	-0.29	-0.21	-0.01	0.99684315520303	1	0.797227723521289	0.985691228099467	0.996361566886197	0.970807112996874	0.999996824590157	0.881336758715141	0.850027876469288	0.978589448354184	0.52056605119091	0.667876498779052	0.999964897028726	111.1	112.1	107	107.5	120.4	106.5	95.6	107.9	91.4	102.8	107.6	109.6	104.4	107.7	115.5	127.4	105	121.9	114.1	114.8	112.2	103	94.1	98.9	99.5	101.9	96.1	O00299	Chloride intracellular channel protein 1 OS=Homo sapiens OX=9606 GN=CLIC1 PE=1 SV=4	[K].VLDNYLTSPLPEEVDETSAEDEGVSQR.[K]	O00299 [139-165]	O00299 1xPhospho [S156(92.9)]	1xTMT6plex [N-Term]; 1xPhospho [S18(92.9)]	18	O00299	S156	S	O00299 | S156	0	0.999996824590157	18	3.10457e-09	FALSE	NotSig	1.37906516212819e-06	CLIC1	CLIC1 S156	1.37906516212819e-06
High	O00303	Eukaryotic translation initiation factor 3 subunit F OS=Homo sapiens OX=9606 GN=EIF3F PE=1 SV=1	[K].TCFSPNR.[V]	0	1xTMT6plex [N-Term]; 1xCarbamidomethyl [C2]; 1xPhospho [S4(100)]	O00303 [255-261]	O00303 1xPhospho [S258(100)]	10	0.0370527	2.23	2.1	-0.11	0.02	0.05	0.01	-0.05	-0.03	0.13	0.21	0.06	-0.04	0.1	0.12	-0.02	0.939421391230444	0.999811955544829	0.98349986151794	0.999999999999998	0.996361566886197	0.995205894047869	0.913901036337213	0.561735064106842	0.91252731329024	0.990370788247111	0.840563584953489	0.761491186003589	0.999964897028726	97.1	94.9	93.9	101.4	91.8	84.2	106.9	103.6	94.6	87.9	83.7	97.8	96.2	90	96.9	96.4	91.6	95	92.3	89	97.6	100.2	100.9	97.6	105.1	101.6	95.7	O00303	Eukaryotic translation initiation factor 3 subunit F OS=Homo sapiens OX=9606 GN=EIF3F PE=1 SV=1	[K].TCFSPNR.[V]	O00303 [255-261]	O00303 1xPhospho [S258(100)]	1xTMT6plex [N-Term]; 1xCarbamidomethyl [C2]; 1xPhospho [S4(100)]	10	O00303	S258	S	O00303 | S258	0.13	0.913901036337213	10	0.0370527	FALSE	NotSig	0.0391008301957402	EIF3F	EIF3F S258	0.0391008301957402
High	O00308	NEDD4-like E3 ubiquitin-protein ligase WWP2 OS=Homo sapiens OX=9606 GN=WWP2 PE=1 SV=2	[R].TTPATGEQSPGAR.[S]	0	1xTMT6plex [N-Term]; 1xPhospho [S9(100)]	O00308 [203-215]	O00308 1xPhospho [S211(100)]	14	1.80026e-06	5.47	5.47	0.12	0.08	0.03	0.13	-0.05	0.01	-0.04	-0.44	-0.46	0.1	0.08	-0.08	-0.06	0.709121649680211	0.997121404011151	0.994497093009991	0.983666117337321	0.999995032976495	0.985811013368669	0.986292965861471	0.0957606263518761	0.0465033513172989	0.903398165474525	0.862614076486955	0.891944628529552	0.982502777769694	116.2	115.1	121.2	84.2	93	86.4	92.3	93.8	89.4	129.6	126.5	125.1	118.8	131.6	122.9	88.2	86.9	93.1	93.9	94.4	96.3	86.8	104.1	89.5	93.1	97.5	87.5	O00308	NEDD4-like E3 ubiquitin-protein ligase WWP2 OS=Homo sapiens OX=9606 GN=WWP2 PE=1 SV=2	[R].TTPATGEQSPGAR.[S]	O00308 [203-215]	O00308 1xPhospho [S211(100)]	1xTMT6plex [N-Term]; 1xPhospho [S9(100)]	14	O00308	S211	S	O00308 | S211	-0.04	0.986292965861471	14	1.80026e-06	FALSE	NotSig	0.00599406420827526	WWP2	WWP2 S211	0.00599406420827526
High	O00401	Actin nucleation-promoting factor WASL OS=Homo sapiens OX=9606 GN=WASL PE=1 SV=2	[K].VEQNSRPVSCSGR.[D]	0	1xTMT6plex [N-Term]; 1xCarbamidomethyl [C10]; 2xPhospho [S5(100); S9(98.4)]	O00401 [422-434]	O00401 2xPhospho [S426(100); S430(98.4)]	4	0.165388	1.61	1.5	-0.2	-0.27	-0.12	-0.01	-0.04	-0.05	-0.07	-0.37	-0.29	0.11	-0.37	-0.48	0.01	0.775861823430489	0.871422944828614	0.904540709018601	0.999999999999998	0.999995032976495	0.982646169003004	0.990934279778033	0.454946426098861	0.512904756334298	0.909122363540177	0.320706559337443	0.106494080457247	0.999964897028726	116.7	161.5	115.4	110.8	137.1	94.4	81.5	117.1	76.6	94.5	118.4	101.8	86	96.6	105.7	97.7	108.6	101.9	95.8	110.3	111.8	82.7	76.9	79	88.6	78.7	78.5	O00401	Actin nucleation-promoting factor WASL OS=Homo sapiens OX=9606 GN=WASL PE=1 SV=2	[K].VEQNSRPVSCSGR.[D]	O00401 [422-434]	O00401 2xPhospho [S426(100); S430(98.4)]	1xTMT6plex [N-Term]; 1xCarbamidomethyl [C10]; 2xPhospho [S5(100); S9(98.4)]	4	O00401	S426	S	O00401 | S426	-0.07	0.990934279778033	4	0.165388	FALSE	NotSig	0.00395514760978042	WASL	WASL S426	0.00395514760978042
High	O00401	Actin nucleation-promoting factor WASL OS=Homo sapiens OX=9606 GN=WASL PE=1 SV=2	[K].VEQNSRPVSCSGR.[D]	0	1xTMT6plex [N-Term]; 1xCarbamidomethyl [C10]; 2xPhospho [S5(100); S9(98.4)]	O00401 [422-434]	O00401 2xPhospho [S426(100); S430(98.4)]	4	0.165388	1.61	1.5	-0.2	-0.27	-0.12	-0.01	-0.04	-0.05	-0.07	-0.37	-0.29	0.11	-0.37	-0.48	0.01	0.775861823430489	0.871422944828614	0.904540709018601	0.999999999999998	0.999995032976495	0.982646169003004	0.990934279778033	0.454946426098861	0.512904756334298	0.909122363540177	0.320706559337443	0.106494080457247	0.999964897028726	116.7	161.5	115.4	110.8	137.1	94.4	81.5	117.1	76.6	94.5	118.4	101.8	86	96.6	105.7	97.7	108.6	101.9	95.8	110.3	111.8	82.7	76.9	79	88.6	78.7	78.5	O00401	Actin nucleation-promoting factor WASL OS=Homo sapiens OX=9606 GN=WASL PE=1 SV=2	[K].VEQNSRPVSCSGR.[D]	O00401 [422-434]	O00401 2xPhospho [S426(100); S430(98.4)]	1xTMT6plex [N-Term]; 1xCarbamidomethyl [C10]; 2xPhospho [S5(100); S9(98.4)]	4	O00401	S430	S	O00401 | S430	-0.07	0.990934279778033	4	0.165388	FALSE	NotSig	0.00395514760978042	WASL	WASL S430	0.00395514760978042
High	O00401	Actin nucleation-promoting factor WASL OS=Homo sapiens OX=9606 GN=WASL PE=1 SV=2	[K].AIHSSDEDEDEDDEEDFEDDDEWED.[-]	0	1xTMT6plex [N-Term]; 2xPhospho [S4(100); S5(100)]	O00401 [481-505]	O00401 2xPhospho [S484(100); S485(100)]	12	2.92017e-07	6.54	6.54	-0.37	-0.07	-0.19	-0.12	0.18	0.12	0.29	0.53	0.29	0.07	0.37	0.35	0.05	0.36992800447348	0.999400882079788	0.917770182402279	0.998651557303414	0.951303923145369	0.927724439691045	0.711098712880113	0.268500666111428	0.646643166008385	0.990932031952766	0.53039170538667	0.540339557156347	0.997153453473451	106.8	104.2	117.2	95.4	112.7	106.1	110.1	132.7	106.5	82.8	80	115.4	101.4	96.1	109.8	77.2	102.3	92.9	97.4	97	99.4	127.3	111.4	124.3	133.6	119.9	110.4	O00401	Actin nucleation-promoting factor WASL OS=Homo sapiens OX=9606 GN=WASL PE=1 SV=2	[K].AIHSSDEDEDEDDEEDFEDDDEWED.[-]	O00401 [481-505]	O00401 2xPhospho [S484(100); S485(100)]	1xTMT6plex [N-Term]; 2xPhospho [S4(100); S5(100)]	12	O00401	S484	S	O00401 | S484	0.29	0.711098712880113	12	2.92017e-07	FALSE	NotSig	0.148070107451098	WASL	WASL S484	0.148070107451098
High	O00401	Actin nucleation-promoting factor WASL OS=Homo sapiens OX=9606 GN=WASL PE=1 SV=2	[K].AIHSSDEDEDEDDEEDFEDDDEWED.[-]	0	1xTMT6plex [N-Term]; 2xPhospho [S4(100); S5(100)]	O00401 [481-505]	O00401 2xPhospho [S484(100); S485(100)]	12	2.92017e-07	6.54	6.54	-0.37	-0.07	-0.19	-0.12	0.18	0.12	0.29	0.53	0.29	0.07	0.37	0.35	0.05	0.36992800447348	0.999400882079788	0.917770182402279	0.998651557303414	0.951303923145369	0.927724439691045	0.711098712880113	0.268500666111428	0.646643166008385	0.990932031952766	0.53039170538667	0.540339557156347	0.997153453473451	106.8	104.2	117.2	95.4	112.7	106.1	110.1	132.7	106.5	82.8	80	115.4	101.4	96.1	109.8	77.2	102.3	92.9	97.4	97	99.4	127.3	111.4	124.3	133.6	119.9	110.4	O00401	Actin nucleation-promoting factor WASL OS=Homo sapiens OX=9606 GN=WASL PE=1 SV=2	[K].AIHSSDEDEDEDDEEDFEDDDEWED.[-]	O00401 [481-505]	O00401 2xPhospho [S484(100); S485(100)]	1xTMT6plex [N-Term]; 2xPhospho [S4(100); S5(100)]	12	O00401	S485	S	O00401 | S485	0.29	0.711098712880113	12	2.92017e-07	FALSE	NotSig	0.148070107451098	WASL	WASL S485	0.148070107451098
High	O00409	Forkhead box protein N3 OS=Homo sapiens OX=9606 GN=FOXN3 PE=1 SV=1	[R].SVSPVQDLDDDTPPSPAHSDMPYDAR.[Q]	0	1xTMT6plex [N-Term]; 2xPhospho [S3(90.5); S19(98.7)]	O00409 [83-108]	O00409 2xPhospho [S85(90.5); S101(98.7)]	6	4.69696e-07	5.97	6.48	-0.06	-0.26	0.04	0.08	0.42	0.55	-0.2	-0.57	-0.5	0.04	-0.43	-0.6	-0.13	0.99684315520303	0.965675008748583	0.991871374880843	0.990810345111742	0.817087967722621	0.320919295443924	0.968047705606814	0.318572148982976	0.491231672524991	0.999218310754011	0.702867618365507	0.374572511791424	0.997153453473451	137.3	158.3	137.1	165.6	116.2	76.9	83.1	60.5	60.6	131.7	131.6	113.3	114.6	125.7	105.5	95.4	142.9	119.3	90.7	122.9	154.1	104	80.1	81.3	85.3	103.8	88.7	O00409	Forkhead box protein N3 OS=Homo sapiens OX=9606 GN=FOXN3 PE=1 SV=1	[R].SVSPVQDLDDDTPPSPAHSDMPYDAR.[Q]	O00409 [83-108]	O00409 2xPhospho [S85(90.5); S101(98.7)]	1xTMT6plex [N-Term]; 2xPhospho [S3(90.5); S19(98.7)]	6	O00409	S101	S	O00409 | S101	-0.2	0.968047705606814	6	4.69696e-07	FALSE	NotSig	0.0141032400353191	FOXN3	FOXN3 S101	0.0141032400353191
High	O00409	Forkhead box protein N3 OS=Homo sapiens OX=9606 GN=FOXN3 PE=1 SV=1	[R].SVSPVQDLDDDTPPSPAHSDMPYDAR.[Q]	0	1xTMT6plex [N-Term]; 2xPhospho [S3(90.5); S19(98.7)]	O00409 [83-108]	O00409 2xPhospho [S85(90.5); S101(98.7)]	6	4.69696e-07	5.97	6.48	-0.06	-0.26	0.04	0.08	0.42	0.55	-0.2	-0.57	-0.5	0.04	-0.43	-0.6	-0.13	0.99684315520303	0.965675008748583	0.991871374880843	0.990810345111742	0.817087967722621	0.320919295443924	0.968047705606814	0.318572148982976	0.491231672524991	0.999218310754011	0.702867618365507	0.374572511791424	0.997153453473451	137.3	158.3	137.1	165.6	116.2	76.9	83.1	60.5	60.6	131.7	131.6	113.3	114.6	125.7	105.5	95.4	142.9	119.3	90.7	122.9	154.1	104	80.1	81.3	85.3	103.8	88.7	O00409	Forkhead box protein N3 OS=Homo sapiens OX=9606 GN=FOXN3 PE=1 SV=1	[R].SVSPVQDLDDDTPPSPAHSDMPYDAR.[Q]	O00409 [83-108]	O00409 2xPhospho [S85(90.5); S101(98.7)]	1xTMT6plex [N-Term]; 2xPhospho [S3(90.5); S19(98.7)]	6	O00409	S85	S	O00409 | S85	-0.2	0.968047705606814	6	4.69696e-07	FALSE	NotSig	0.0141032400353191	FOXN3	FOXN3 S85	0.0141032400353191
High	O00410	Importin-5 OS=Homo sapiens OX=9606 GN=IPO5 PE=1 SV=4	[R].QDEDYDEQVEESLQDEDDNDVYILTK.[V]	0	1xTMT6plex [N-Term]; 1xTMT6plex [K26]; 1xPhospho [S12(100)]	O00410 [816-841]	O00410 1xPhospho [S827(100)]	8	1.43782e-05	6.21	6.21	-0.35	-0.25	-0.16	-0.04	0.04	0.02	0.09	0.7	0.63	0.11	0.22	0.13	0.02	0.723214234476264	0.966293974825817	0.890072805466054	0.999277145134958	0.996361566886197	0.995232826238575	0.989822153178255	0.104744297526356	0.158687268192187	0.939259432933191	0.620427250195217	0.842336255208819	0.999964897028726	84.8	87.5	70.1	103.5	117.8	80.1	88.5	119	107.1	66	66.6	73.8	84.1	71.1	70.1	92.9	83.1	95.2	93	100.3	103.9	110	91.3	113.3	108.3	118.9	85.5	O00410	Importin-5 OS=Homo sapiens OX=9606 GN=IPO5 PE=1 SV=4	[R].QDEDYDEQVEESLQDEDDNDVYILTK.[V]	O00410 [816-841]	O00410 1xPhospho [S827(100)]	1xTMT6plex [N-Term]; 1xTMT6plex [K26]; 1xPhospho [S12(100)]	8	O00410	S827	S	O00410 | S827	0.09	0.989822153178255	8	1.43782e-05	FALSE	NotSig	0.0044428304850482	IPO5	IPO5 S827	0.0044428304850482
High	O00418	Eukaryotic elongation factor 2 kinase OS=Homo sapiens OX=9606 GN=EEF2K PE=1 SV=2	[R].LEGVDGGQSPR.[A]	0	1xTMT6plex [N-Term]; 1xPhospho [S9(100)]	O00418 [10-20]	O00418 1xPhospho [S18(100)]	10	1.71314e-05	3.73	3.73	-0.05	0.02	-0.05	-0.12	0.1	-0.1	0.07	0.09	0.22	-0.07	0.07	0.34	0.2	0.99684315520303	0.999811955544829	0.978907852345044	0.988688571954151	0.989688848714591	0.948850789997934	0.989022476358936	0.872851145145914	0.560323205478616	0.99277676935786	0.894585251914711	0.232246936833333	0.677013327984617	96.7	89.9	87.3	91.5	91.1	75.9	103.7	99.4	90.5	87	75.5	94.4	91.2	92.1	90.8	89.3	86.6	88.1	83.9	93	83.7	101.2	109.1	106.5	101.3	92.7	92.7	O00418	Eukaryotic elongation factor 2 kinase OS=Homo sapiens OX=9606 GN=EEF2K PE=1 SV=2	[R].LEGVDGGQSPR.[A]	O00418 [10-20]	O00418 1xPhospho [S18(100)]	1xTMT6plex [N-Term]; 1xPhospho [S9(100)]	10	O00418	S18	S	O00418 | S18	0.07	0.989022476358936	10	1.71314e-05	FALSE	NotSig	0.00479383858710689	EEF2K	EEF2K S18	0.00479383858710689
High	O00418	Eukaryotic elongation factor 2 kinase OS=Homo sapiens OX=9606 GN=EEF2K PE=1 SV=2	[R].ESENSGDSGYPSEK.[R]	0	1xTMT6plex [N-Term]; 1xTMT6plex [K14]; 1xPhospho [S12(100)]	O00418 [434-447]	O00418 1xPhospho [S445(100)]	14	5.3415e-06	5.15	4.83	0.47	0.62	0.33	0.35	0.45	0.3	0.15	0.13	0.13	0.02	-0.15	-0.02	0.15	0.000415296175726917	0.0030964065699991	0.153175449012311	0.322372843278516	0.410564828133976	0.465695069111553	0.880295820805711	0.752505173153029	0.748135389432958	0.999218310754011	0.788322822214684	0.989049914885297	0.82206779050138	61.2	65.7	67.2	95	79	88.3	81.1	81.1	96.7	99	91.1	89.7	85.4	102.6	101.3	81	112.9	110.7	112.5	121.4	106.5	111.1	108.6	110.8	91	105.8	99.6	O00418	Eukaryotic elongation factor 2 kinase OS=Homo sapiens OX=9606 GN=EEF2K PE=1 SV=2	[R].ESENSGDSGYPSEK.[R]	O00418 [434-447]	O00418 1xPhospho [S445(100)]	1xTMT6plex [N-Term]; 1xTMT6plex [K14]; 1xPhospho [S12(100)]	14	O00418	S445	S	O00418 | S445	0.15	0.880295820805711	14	5.3415e-06	FALSE	NotSig	0.0553713599468876	EEF2K	EEF2K S445	0.0553713599468876
High	O00418	Eukaryotic elongation factor 2 kinase OS=Homo sapiens OX=9606 GN=EEF2K PE=1 SV=2	[R].KYESDEDSLGSSGR.[V]	1	1xTMT6plex [K1]; 1xTMT6plex [N-Term]; 2xPhospho [S4(100); S8(100)]	O00418 [467-480]	O00418 2xPhospho [S470(100); S474(100)]	16	0.000866633	3.75	3.73	-0.1	-0.01	-0.03	0	0.05	0.01	0.09	-0.08	-0.12	0.03	0.03	0.04	0.04	0.923328431429754	1	0.975702666462436	0.999277145134958	0.996361566886197	0.991439641635784	0.978224143131	0.915313955749906	0.781040174035919	0.999999999999999	0.958001421021051	0.908478192603378	0.999964897028726	94.4	108	107.4	94.9	102.3	93.5	87	106.5	94.4	100.1	100.2	102.1	109.2	106.4	104.6	92.1	93	98.4	94.9	96.8	91.9	97.7	110.2	97.1	94.8	97.9	91.4	O00418	Eukaryotic elongation factor 2 kinase OS=Homo sapiens OX=9606 GN=EEF2K PE=1 SV=2	[R].KYESDEDSLGSSGR.[V]	O00418 [467-480]	O00418 2xPhospho [S470(100); S474(100)]	1xTMT6plex [K1]; 1xTMT6plex [N-Term]; 2xPhospho [S4(100); S8(100)]	16	O00418	S470	S	O00418 | S470	0.09	0.978224143131	16	0.000866633	FALSE	NotSig	0.00956162274640954	EEF2K	EEF2K S470	0.00956162274640954
High	O00418	Eukaryotic elongation factor 2 kinase OS=Homo sapiens OX=9606 GN=EEF2K PE=1 SV=2	[R].KYESDEDSLGSSGR.[V]	1	1xTMT6plex [K1]; 1xTMT6plex [N-Term]; 2xPhospho [S4(100); S8(100)]	O00418 [467-480]	O00418 2xPhospho [S470(100); S474(100)]	16	0.000866633	3.75	3.73	-0.1	-0.01	-0.03	0	0.05	0.01	0.09	-0.08	-0.12	0.03	0.03	0.04	0.04	0.923328431429754	1	0.975702666462436	0.999277145134958	0.996361566886197	0.991439641635784	0.978224143131	0.915313955749906	0.781040174035919	0.999999999999999	0.958001421021051	0.908478192603378	0.999964897028726	94.4	108	107.4	94.9	102.3	93.5	87	106.5	94.4	100.1	100.2	102.1	109.2	106.4	104.6	92.1	93	98.4	94.9	96.8	91.9	97.7	110.2	97.1	94.8	97.9	91.4	O00418	Eukaryotic elongation factor 2 kinase OS=Homo sapiens OX=9606 GN=EEF2K PE=1 SV=2	[R].KYESDEDSLGSSGR.[V]	O00418 [467-480]	O00418 2xPhospho [S470(100); S474(100)]	1xTMT6plex [K1]; 1xTMT6plex [N-Term]; 2xPhospho [S4(100); S8(100)]	16	O00418	S474	S	O00418 | S474	0.09	0.978224143131	16	0.000866633	FALSE	NotSig	0.00956162274640954	EEF2K	EEF2K S474	0.00956162274640954
High	O00418	Eukaryotic elongation factor 2 kinase OS=Homo sapiens OX=9606 GN=EEF2K PE=1 SV=2	[R].YSSSGSPANSFHFK.[E]	0	1xTMT6plex [N-Term]; 1xTMT6plex [K14]; 3xPhospho [S3(82.1); S10(100); S/Y]	O00418 [69-82]	O00418 3xPhospho [S71(82.1); S78(100); S/Y]	6	0.00445655	3.56	3.56	-0.65	-0.88	-0.1	-0.34	-0.5	-0.39	-0.24	1.13	1.26	-0.23	0.71	0.84	-0.11	3.87384750672017e-08	1.2129580082039e-05	0.93348786335138	0.661753815114494	0.153080321002837	0.169764497669433	0.631677806002138	2.30975592405412e-05	1.98713064670694e-06	0.565661377792034	0.00347260895775599	0.000393938317752617	0.953890297573025	104.3	87.5	103.2	82.9	128.6	94.2	234.4	188.6	144.3	59.1	66	84.7	54	55.9	73.6	87.8	92.5	79	79.1	71	74.6	133.5	132.6	143.1	165.7	143.9	127.5	O00418	Eukaryotic elongation factor 2 kinase OS=Homo sapiens OX=9606 GN=EEF2K PE=1 SV=2	[R].YSSSGSPANSFHFK.[E]	O00418 [69-82]	O00418 3xPhospho [S71(82.1); S78(100); S/Y]	1xTMT6plex [N-Term]; 1xTMT6plex [K14]; 3xPhospho [S3(82.1); S10(100); S/Y]	6	O00418	S71	S	O00418 | S71	-0.24	0.631677806002138	6	0.00445655	FALSE	NotSig	0.199504381772925	EEF2K	EEF2K S71	0.199504381772925
High	O00418	Eukaryotic elongation factor 2 kinase OS=Homo sapiens OX=9606 GN=EEF2K PE=1 SV=2	[R].YSSSGSPANSFHFK.[E]	0	1xTMT6plex [N-Term]; 1xTMT6plex [K14]; 2xPhospho [S3(90.9); S4(99)]	O00418 [69-82]	O00418 2xPhospho [S71(90.9); S72(99)]	18	0.000110291	5.37	5.37	-0.16	-0.31	0.07	-0.05	-0.21	0	-0.15	0.36	0.29	-0.12	0.54	0.45	-0.21	0.718607589210876	0.40499075203972	0.971541978034304	0.990810345111742	0.918905930122308	0.990618239437049	0.869051023770208	0.146125813660599	0.265773850696783	0.770730045504881	0.0190202406178304	0.0344961380537486	0.377499354303458	108.7	164.2	114.6	80.5	145.3	86	125.5	215	130.7	97.4	117.5	102.2	87.6	92.2	106.6	90.1	90.2	81.4	77	84.2	82.8	111.8	120.7	113	142.8	130.7	109.5	O00418	Eukaryotic elongation factor 2 kinase OS=Homo sapiens OX=9606 GN=EEF2K PE=1 SV=2	[R].YSSSGSPANSFHFK.[E]	O00418 [69-82]	O00418 2xPhospho [S71(90.9); S72(99)]	1xTMT6plex [N-Term]; 1xTMT6plex [K14]; 2xPhospho [S3(90.9); S4(99)]	18	O00418	S72	S	O00418 | S72	-0.15	0.869051023770208	18	0.000110291	FALSE	NotSig	0.0609547244819155	EEF2K	EEF2K S72	0.0609547244819155
High	O00418	Eukaryotic elongation factor 2 kinase OS=Homo sapiens OX=9606 GN=EEF2K PE=1 SV=2	[R].YSSSGSPANSFHFK.[E]	0	1xTMT6plex [N-Term]; 1xTMT6plex [K14]; 3xPhospho [S3(82.1); S10(100); S/Y]	O00418 [69-82]	O00418 3xPhospho [S71(82.1); S78(100); S/Y]	6	0.00445655	3.56	3.56	-0.65	-0.88	-0.1	-0.34	-0.5	-0.39	-0.24	1.13	1.26	-0.23	0.71	0.84	-0.11	3.87384750672017e-08	1.2129580082039e-05	0.93348786335138	0.661753815114494	0.153080321002837	0.169764497669433	0.631677806002138	2.30975592405412e-05	1.98713064670694e-06	0.565661377792034	0.00347260895775599	0.000393938317752617	0.953890297573025	104.3	87.5	103.2	82.9	128.6	94.2	234.4	188.6	144.3	59.1	66	84.7	54	55.9	73.6	87.8	92.5	79	79.1	71	74.6	133.5	132.6	143.1	165.7	143.9	127.5	O00418	Eukaryotic elongation factor 2 kinase OS=Homo sapiens OX=9606 GN=EEF2K PE=1 SV=2	[R].YSSSGSPANSFHFK.[E]	O00418 [69-82]	O00418 3xPhospho [S71(82.1); S78(100); S/Y]	1xTMT6plex [N-Term]; 1xTMT6plex [K14]; 3xPhospho [S3(82.1); S10(100); S/Y]	6	O00418	S78	S	O00418 | S78	-0.24	0.631677806002138	6	0.00445655	FALSE	NotSig	0.199504381772925	EEF2K	EEF2K S78	0.199504381772925
High	O00423	Echinoderm microtubule-associated protein-like 1 OS=Homo sapiens OX=9606 GN=EML1 PE=1 SV=3	[R].TSSSERVSPGGR.[R]	1	1xTMT6plex [N-Term]; 2xPhospho [S4(76.2); S8(100)]	O00423 [133-144]	O00423 2xPhospho [S136(76.2); S140(100)]	7	0.0225112	1.63	1.68	0.06	0.09	0.1	0.02	0.06	0.03	0.03	0.02	0.03	-0.07	-0.2	-0.09	0.03	0.97982150284979	0.994440972398371	0.93256731338852	0.999999999999998	0.99639149668464	0.98289513030738	0.999670073787776	0.970935942374748	0.936410113276826	0.95887681711751	0.66468240260998	0.86854393841237	0.999964897028726	89.5	92.1	102.1	104.3	103.9	112.4	88.7	112.3	95.6	102.1	94	95.9	97.7	86.9	99.4	107	111.7	112.7	106.1	99	112.6	93.4	105.6	99.8	97.4	94.6	101.2	O00423	Echinoderm microtubule-associated protein-like 1 OS=Homo sapiens OX=9606 GN=EML1 PE=1 SV=3	[R].TSSSERVSPGGR.[R]	O00423 [133-144]	O00423 2xPhospho [S136(76.2); S140(100)]	1xTMT6plex [N-Term]; 2xPhospho [S4(76.2); S8(100)]	7	O00423	S136	S	O00423 | S136	0.03	0.999670073787776	7	0.0225112	FALSE	NotSig	0.000143308775365024	EML1	EML1 S136	0.000143308775365024
High	O00423	Echinoderm microtubule-associated protein-like 1 OS=Homo sapiens OX=9606 GN=EML1 PE=1 SV=3	[R].TSSSERVSPGGR.[R]	1	1xTMT6plex [N-Term]; 2xPhospho [S4(76.2); S8(100)]	O00423 [133-144]	O00423 2xPhospho [S136(76.2); S140(100)]	7	0.0225112	1.63	1.68	0.06	0.09	0.1	0.02	0.06	0.03	0.03	0.02	0.03	-0.07	-0.2	-0.09	0.03	0.97982150284979	0.994440972398371	0.93256731338852	0.999999999999998	0.99639149668464	0.98289513030738	0.999670073787776	0.970935942374748	0.936410113276826	0.95887681711751	0.66468240260998	0.86854393841237	0.999964897028726	89.5	92.1	102.1	104.3	103.9	112.4	88.7	112.3	95.6	102.1	94	95.9	97.7	86.9	99.4	107	111.7	112.7	106.1	99	112.6	93.4	105.6	99.8	97.4	94.6	101.2	O00423	Echinoderm microtubule-associated protein-like 1 OS=Homo sapiens OX=9606 GN=EML1 PE=1 SV=3	[R].TSSSERVSPGGR.[R]	O00423 [133-144]	O00423 2xPhospho [S136(76.2); S140(100)]	1xTMT6plex [N-Term]; 2xPhospho [S4(76.2); S8(100)]	7	O00423	S140	S	O00423 | S140	0.03	0.999670073787776	7	0.0225112	FALSE	NotSig	0.000143308775365024	EML1	EML1 S140	0.000143308775365024
High	O00423	Echinoderm microtubule-associated protein-like 1 OS=Homo sapiens OX=9606 GN=EML1 PE=1 SV=3	[R].TGSTSSSSSGK.[K]	0	1xTMT6plex [N-Term]; 1xTMT6plex [K11]; 2xPhospho [S3(99.7); S/T]	O00423 [158-168]	O00423 2xPhospho [S160(99.7); S/T]	24	0.0033371	3.42	2.95	-0.04	0.21	0.1	0.16	0.12	-0.01	0.25	0.17	0.05	0.06	0.18	0.25	0.13	0.99684315520303	0.873727138148727	0.922429968725216	0.945071799342991	0.978070641975246	0.999258289668215	0.435219110693358	0.428726014319141	0.763756655070932	0.976271012160067	0.405730989000013	0.0990379792010242	0.82427895886777	91.1	65.8	89	90	62.7	80	97.7	54.4	98.9	76.2	86.4	100.5	104.5	103	93.9	84.3	85.7	98.5	87.1	92.6	89.5	111.9	106.5	101.3	90.5	97.1	99.5	O00423	Echinoderm microtubule-associated protein-like 1 OS=Homo sapiens OX=9606 GN=EML1 PE=1 SV=3	[R].TGSTSSSSSGK.[K]	O00423 [158-168]	O00423 2xPhospho [S160(99.7); S/T]	1xTMT6plex [N-Term]; 1xTMT6plex [K11]; 2xPhospho [S3(99.7); S/T]	24	O00423	S160	S	O00423 | S160	0.25	0.435219110693358	24	0.0033371	FALSE	NotSig	0.36129204279874	EML1	EML1 S160	0.36129204279874
High	O00423	Echinoderm microtubule-associated protein-like 1 OS=Homo sapiens OX=9606 GN=EML1 PE=1 SV=3	[R].TGSTSSSSSGK.[K]	0	1xTMT6plex [N-Term]; 1xTMT6plex [K11]; 1xPhospho [S9(100)]	O00423 [158-168]	O00423 1xPhospho [S166(100)]	12	0.000304783	3.81	3.81	0.01	0.12	0.02	0.11	0.17	0.04	0.1	-0.03	-0.01	0.09	-0.01	0.03	0.12	0.99684315520303	0.978324936035532	0.99619758393749	0.983666117337321	0.955609838787863	0.969350775955446	0.96822943280399	0.97358385629814	0.999845013068013	0.936265042212315	0.996161652557764	0.933083332843579	0.927554250288066	93.7	74.2	91.4	97.3	75	89.7	94.5	63.6	87.7	86.3	93.7	92.3	99.2	106.8	91.4	91.1	103	90.5	96.8	105.6	78.7	98.5	106.3	84	90	93	90.4	O00423	Echinoderm microtubule-associated protein-like 1 OS=Homo sapiens OX=9606 GN=EML1 PE=1 SV=3	[R].TGSTSSSSSGK.[K]	O00423 [158-168]	O00423 1xPhospho [S166(100)]	1xTMT6plex [N-Term]; 1xTMT6plex [K11]; 1xPhospho [S9(100)]	12	O00423	S166	S	O00423 | S166	0.1	0.96822943280399	12	0.000304783	FALSE	NotSig	0.0140217195570659	EML1	EML1 S166	0.0140217195570659
High	O00425	Insulin-like growth factor 2 mRNA-binding protein 3 OS=Homo sapiens OX=9606 GN=IGF2BP3 PE=1 SV=2	[R].QGSPGSVSK.[Q]	0	1xTMT6plex [N-Term]; 1xTMT6plex [K9]; 1xPhospho [S3(100)]	O00425 [182-190]	O00425 1xPhospho [S184(100)]	15	0.00149606	2.21	2.23	0.07	0.08	0.13	0.09	0.12	0.14	0.02	0.19	0.16	-0.04	0.12	0.15	-0.02	0.976642489250444	0.98678375844519	0.855246213365069	0.990184739759108	0.979502264364692	0.808981235862852	0.999670073787776	0.657453484184786	0.675291580398725	0.99277676935786	0.780395507852021	0.720937593440029	0.999964897028726	87.6	73.6	82.5	93.3	81.9	82.8	101	88.6	89.6	87.3	77.8	86.3	87.4	93.5	82.3	88.9	96.5	90.8	88.3	92.7	85.6	97.6	100.3	91.4	98.7	91.3	100.8	O00425	Insulin-like growth factor 2 mRNA-binding protein 3 OS=Homo sapiens OX=9606 GN=IGF2BP3 PE=1 SV=2	[R].QGSPGSVSK.[Q]	O00425 [182-190]	O00425 1xPhospho [S184(100)]	1xTMT6plex [N-Term]; 1xTMT6plex [K9]; 1xPhospho [S3(100)]	15	O00425	S184	S	O00425 | S184	0.02	0.999670073787776	15	0.00149606	FALSE	NotSig	0.000143308775365024	IGF2BP3	IGF2BP3 S184	0.000143308775365024
High	O00425	Insulin-like growth factor 2 mRNA-binding protein 3 OS=Homo sapiens OX=9606 GN=IGF2BP3 PE=1 SV=2	[R].QGSPGSVSK.[Q]	0	1xTMT6plex [N-Term]; 1xTMT6plex [K9]; 2xPhospho [S3(100); S6(100)]	O00425 [182-190]	O00425 2xPhospho [S184(100); S187(100)]	9	0.0233522	1.97	2.52	0.32	0.32	0.05	0.05	0.03	0.05	0	-0.29	-0.32	0.01	0	-0.03	-0.03	0.128427153491989	0.617050304210869	0.985054668914288	0.999277145134958	0.999995032976495	0.960998358193734	0.999996824590157	0.396183191470662	0.295431393421805	0.999999999999999	0.98677193559966	0.965388840486051	0.997153453473451	98.6	99.2	123.2	110.6	79.2	98	97.8	78.5	97.5	109.2	124	126.7	123.6	113.8	130.3	99.6	101.4	103.9	99.5	112.7	101.8	101.8	97.2	99.4	94.3	101.2	107.3	O00425	Insulin-like growth factor 2 mRNA-binding protein 3 OS=Homo sapiens OX=9606 GN=IGF2BP3 PE=1 SV=2	[R].QGSPGSVSK.[Q]	O00425 [182-190]	O00425 2xPhospho [S184(100); S187(100)]	1xTMT6plex [N-Term]; 1xTMT6plex [K9]; 2xPhospho [S3(100); S6(100)]	9	O00425	S187	S	O00425 | S187	0	0.999996824590157	9	0.0233522	FALSE	NotSig	1.37906516212819e-06	IGF2BP3	IGF2BP3 S187	1.37906516212819e-06
High	O00429	Dynamin-1-like protein OS=Homo sapiens OX=9606 GN=DNM1L PE=1 SV=2	[K].SKPIPIMPASPQK.[G]	0	1xTMT6plex [N-Term]; 2xTMT6plex [K2; K13]; 1xPhospho [S10(100)]	O00429 [607-619]	O00429 1xPhospho [S616(100)]	6	2.65639e-07	5.62	5.62	0.11	0.16	0.22	0.16	0.04	0.03	0.05	0.22	0.18	-0.07	0.3	0.38	0.01	0.922013453285386	0.961421612644175	0.426135965619102	0.950947674546538	0.996644833373997	0.985934559734725	0.990934279778033	0.610997155320053	0.71503973752632	0.903398165474525	0.286133965692017	0.0907603939620673	0.999964897028726	93.9	100.9	96.2	84	96.6	81.6	118.3	118.8	104.6	109.9	101.6	104	101.4	111.1	107.8	86.9	98.1	99.2	96.5	93.4	93.7	121.8	121.9	125.1	120.9	103.2	122.2	O00429	Dynamin-1-like protein OS=Homo sapiens OX=9606 GN=DNM1L PE=1 SV=2	[K].SKPIPIMPASPQK.[G]	O00429 [607-619]	O00429 1xPhospho [S616(100)]	1xTMT6plex [N-Term]; 2xTMT6plex [K2; K13]; 1xPhospho [S10(100)]	6	O00429	S616	S	O00429 | S616	0.05	0.990934279778033	6	2.65639e-07	FALSE	NotSig	0.00395514760978042	DNM1L	DNM1L S616	0.00395514760978042
High	O00443	Phosphatidylinositol 4-phosphate 3-kinase C2 domain-containing subunit alpha OS=Homo sapiens OX=9606 GN=PIK3C2A PE=1 SV=2	[K].VSNLQVSPK.[S]	0	1xTMT6plex [N-Term]; 1xTMT6plex [K9]; 1xPhospho [S7(100)]	O00443 [253-261]	O00443 1xPhospho [S259(100)]	8	0.00580083	3.9	3.9	-0.03	0	0.12	-0.07	0.13	0.25	0.02	0.15	0.01	-0.2	-0.08	0.01	-0.11	0.998627909200309	1	0.915169569283515	0.98992568290084	0.978070641975246	0.637281683414692	0.99997917632715	0.767907902169003	0.955914092661278	0.660873727037974	0.915163450408428	0.985511018478754	0.949178917339652	97.4	84.7	99.6	102.7	85.2	104.1	115.9	89.5	89.5	95.8	94.2	99.1	97.2	102.8	97.4	102.6	111.9	116.6	97.5	107.2	89.4	98.2	92.5	110	106.1	102.9	107.9	O00443	Phosphatidylinositol 4-phosphate 3-kinase C2 domain-containing subunit alpha OS=Homo sapiens OX=9606 GN=PIK3C2A PE=1 SV=2	[K].VSNLQVSPK.[S]	O00443 [253-261]	O00443 1xPhospho [S259(100)]	1xTMT6plex [N-Term]; 1xTMT6plex [K9]; 1xPhospho [S7(100)]	8	O00443	S259	S	O00443 | S259	0.02	0.99997917632715	8	0.00580083	FALSE	NotSig	9.04370037354569e-06	PIK3C2A	PIK3C2A S259	9.04370037354569e-06
High	O00443	Phosphatidylinositol 4-phosphate 3-kinase C2 domain-containing subunit alpha OS=Homo sapiens OX=9606 GN=PIK3C2A PE=1 SV=2	[R].GFELSSSTR.[K]	0	1xTMT6plex [N-Term]; 1xPhospho [S7(89.5)]	O00443 [54-62]	O00443 1xPhospho [S60(89.5)]	12	0.00641702	2.77	2.77	0.4	0.11	-0.02	0.1	0.08	-0.16	-0.29	-0.04	0.49	0.12	0.02	0.14	0.24	0.002260066120843	0.984556717850931	0.985925164365985	0.990441431997117	0.993573270047748	0.835484345316134	0.30799420613201	0.976162692360442	0.031602365125277	0.860281525407479	0.974077823194937	0.727481279079837	0.536285171875062	69.6	73.1	78.3	92.3	94.1	104.2	90.1	109.6	105	96.4	107.7	90.2	74.2	78.7	90.5	98	85.7	92.5	100.6	96	113.1	110.7	116	108.9	130.2	88	93.9	O00443	Phosphatidylinositol 4-phosphate 3-kinase C2 domain-containing subunit alpha OS=Homo sapiens OX=9606 GN=PIK3C2A PE=1 SV=2	[R].GFELSSSTR.[K]	O00443 [54-62]	O00443 1xPhospho [S60(89.5)]	1xTMT6plex [N-Term]; 1xPhospho [S7(89.5)]	12	O00443	S60	S	O00443 | S60	-0.29	0.30799420613201	12	0.00641702	FALSE	NotSig	0.511457453202686	PIK3C2A	PIK3C2A S60	0.511457453202686
High	O00458	Interferon-related developmental regulator 1 OS=Homo sapiens OX=9606 GN=IFRD1 PE=1 SV=4	[R].GSSAGGGGSGAAAATAATAGGQHR.[N]	0	1xTMT6plex [N-Term]; 1xPhospho [S2(94.8)]	O00458 [13-36]	O00458 1xPhospho [S14(94.8)]	10	6.0097e-14	9.05	7.88	-0.04	0.02	0.23	0.21	0	0.08	0.06	0.47	0.34	-0.03	0.58	0.53	-0.08	0.997434369756478	0.999702576186624	0.721072084313436	0.888198961752088	0.999995032976495	0.957159778542916	0.990934279778033	0.223928242051737	0.464602185869885	0.999999999999999	0.0428729233414186	0.0393491745351786	0.982502777769694	102.3	120.1	87.3	78.8	118	78.1	105.5	163.1	131	95.5	99.7	101.7	103.8	90.6	117.6	89	104.7	92.4	90.8	81.8	92.4	131.1	127.7	139.9	124.6	145.7	138.2	O00458	Interferon-related developmental regulator 1 OS=Homo sapiens OX=9606 GN=IFRD1 PE=1 SV=4	[R].GSSAGGGGSGAAAATAATAGGQHR.[N]	O00458 [13-36]	O00458 1xPhospho [S14(94.8)]	1xTMT6plex [N-Term]; 1xPhospho [S2(94.8)]	10	O00458	S14	S	O00458 | S14	0.06	0.990934279778033	10	6.0097e-14	FALSE	NotSig	0.00395514760978042	IFRD1	IFRD1 S14	0.00395514760978042
High	O00459	Phosphatidylinositol 3-kinase regulatory subunit beta OS=Homo sapiens OX=9606 GN=PIK3R2 PE=1 SV=2	[R].EYDQLYEEYTR.[T]	0	1xTMT6plex [N-Term]; 1xPhospho [Y6(100)]	O00459 [459-469]	O00459 1xPhospho [Y464(100)]	6	0.000127388	4.13	4.13	0.18	0.16	0	-0.1	-0.04	-0.22	-0.02	-0.55	-0.36	-0.11	-0.27	0.01	0.17	0.976642489250444	0.98678375844519	0.999948062711208	0.990810345111742	0.999995032976495	0.871935381872696	0.999996824590157	0.334865250497587	0.592096052627095	0.97166868776732	0.697043635750403	0.994085506876598	0.935847487937628	117.7	113.3	125.7	104	132.8	109.7	100.3	105.7	107.6	135.4	117.2	133.5	113.1	131.8	136.1	107.3	109.9	116	95.9	112.3	102.2	111.3	94	102.7	88.6	94.7	91	O00459	Phosphatidylinositol 3-kinase regulatory subunit beta OS=Homo sapiens OX=9606 GN=PIK3R2 PE=1 SV=2	[R].EYDQLYEEYTR.[T]	O00459 [459-469]	O00459 1xPhospho [Y464(100)]	1xTMT6plex [N-Term]; 1xPhospho [Y6(100)]	6	O00459	Y464	Y	O00459 | Y464	-0.02	0.999996824590157	6	0.000127388	FALSE	NotSig	1.37906516212819e-06	PIK3R2	PIK3R2 Y464	1.37906516212819e-06
High	O00461	Golgi integral membrane protein 4 OS=Homo sapiens OX=9606 GN=GOLIM4 PE=1 SV=1	[K].ALEEEEMEQVGQAEHLEEEHDPSPEEQDR.[E]	0	1xTMT6plex [N-Term]; 1xPhospho [S23(100)]	O00461 [342-370]	O00461 1xPhospho [S364(100)]	6	7.50562e-09	7.23	7.23	-0.1	0.15	-0.59	-0.19	-0.37	-0.35	0.25	0.81	0.54	0.4	0.97	0.54	-0.02	0.996294508621768	0.98678375844519	0.15692188071189	0.990260536067692	0.952126880052467	0.761414010024009	0.920882524415981	0.241601846860514	0.512776758389281	0.637676159812926	0.133901752588288	0.46578568826026	0.999964897028726	108.9	147.3	86.5	85.9	145.9	137.1	227.8	226.6	211.8	113.4	101.8	75.7	121.8	96.7	120.7	125.3	90.8	75.2	87.1	135.1	120.2	175.4	131	183.2	162.4	188.3	178	O00461	Golgi integral membrane protein 4 OS=Homo sapiens OX=9606 GN=GOLIM4 PE=1 SV=1	[K].ALEEEEMEQVGQAEHLEEEHDPSPEEQDR.[E]	O00461 [342-370]	O00461 1xPhospho [S364(100)]	1xTMT6plex [N-Term]; 1xPhospho [S23(100)]	6	O00461	S364	S	O00461 | S364	0.25	0.920882524415981	6	7.50562e-09	FALSE	NotSig	0.0357957685566445	GOLIM4	GOLIM4 S364	0.0357957685566445
High	O00461	Golgi integral membrane protein 4 OS=Homo sapiens OX=9606 GN=GOLIM4 PE=1 SV=1	[R].EADPESEADR.[A]	0	1xTMT6plex [N-Term]; 1xPhospho [S6(100)]	O00461 [533-542]	O00461 1xPhospho [S538(100)]	6	0.00242702	3.33	3.33	-0.19	-0.13	-0.07	-0.18	-0.49	-0.31	0.06	-0.43	-0.67	-0.11	-0.38	-0.45	-0.18	0.908141853309051	0.997121404011151	0.964244619556445	0.940139969797138	0.153080321002837	0.43870852172158	0.990934279778033	0.225697151830054	0.0241418506124827	0.909995856351874	0.158074279762842	0.107325893351887	0.783965147654613	122.4	115.8	110.3	107.2	102.5	93.5	96.1	93.4	71.4	105.9	101.3	97.5	105.7	105.5	96.4	97.7	97.5	92.3	90.5	91.1	87.2	65.7	72.9	66.4	75.8	75.1	74.8	O00461	Golgi integral membrane protein 4 OS=Homo sapiens OX=9606 GN=GOLIM4 PE=1 SV=1	[R].EADPESEADR.[A]	O00461 [533-542]	O00461 1xPhospho [S538(100)]	1xTMT6plex [N-Term]; 1xPhospho [S6(100)]	6	O00461	S538	S	O00461 | S538	0.06	0.990934279778033	6	0.00242702	FALSE	NotSig	0.00395514760978042	GOLIM4	GOLIM4 S538	0.00395514760978042
High	O00461	Golgi integral membrane protein 4 OS=Homo sapiens OX=9606 GN=GOLIM4 PE=1 SV=1	[R].EENLPDENEEQKQSNQK.[Q]	1	1xTMT6plex [N-Term]; 2xTMT6plex [K12; K17]; 1xPhospho [S14(100)]	O00461 [570-586]	O00461 1xPhospho [S583(100)]	14	2.28641e-07	6.65	6.27	0.16	0.08	0.03	0.04	0.05	-0.07	-0.08	-0.44	-0.23	0.01	-0.17	-0.05	0.12	0.344576441773279	0.989611397158814	0.994555022946743	0.99969203049252	0.998320259263878	0.970586038387051	0.947744458213023	0.079992373346657	0.474226826887969	0.999999999999999	0.658324703777119	0.922892602365583	0.943059038703405	110.7	98.5	101.9	93	77.3	99.4	98.8	78.3	88.7	114.5	114.2	106.4	107.8	110	100.5	96.9	93.4	94.9	95.4	101.4	91.3	93	91.8	86.9	92.3	82.8	84.2	O00461	Golgi integral membrane protein 4 OS=Homo sapiens OX=9606 GN=GOLIM4 PE=1 SV=1	[R].EENLPDENEEQKQSNQK.[Q]	O00461 [570-586]	O00461 1xPhospho [S583(100)]	1xTMT6plex [N-Term]; 2xTMT6plex [K12; K17]; 1xPhospho [S14(100)]	14	O00461	S583	S	O00461 | S583	-0.08	0.947744458213023	14	2.28641e-07	FALSE	NotSig	0.0233087463629264	GOLIM4	GOLIM4 S583	0.0233087463629264
High	O00461	Golgi integral membrane protein 4 OS=Homo sapiens OX=9606 GN=GOLIM4 PE=1 SV=1	[R].ELEHNAEETYGENDENTDDK.[N]	0	1xTMT6plex [N-Term]; 1xTMT6plex [K20]; 2xPhospho [Y10(92); T17(100)]	O00461 [632-651]	O00461 2xPhospho [Y641(92); T648(100)]	6	8.6467e-05	4.37	6.52	0.11	-0.02	0.04	0.16	-0.32	-0.42	-0.13	-0.28	-0.05	0.13	-0.46	-0.48	0.1	0.976642489250444	1	0.985688648018409	0.945071799342991	0.790893186142946	0.34806690017361	0.982064966802761	0.736809755207928	0.96055122269973	0.946643631731171	0.42544224643041	0.304735881409899	0.97815823453099	92.9	112.8	86.1	98.7	184.1	110.6	110.4	179.4	94	107.3	100.5	98.1	91.9	85.4	94.2	120.8	111.7	113.5	123.9	130.6	115.2	86.2	111.7	88.6	107.8	82.5	81.6	O00461	Golgi integral membrane protein 4 OS=Homo sapiens OX=9606 GN=GOLIM4 PE=1 SV=1	[R].ELEHNAEETYGENDENTDDK.[N]	O00461 [632-651]	O00461 2xPhospho [Y641(92); T648(100)]	1xTMT6plex [N-Term]; 1xTMT6plex [K20]; 2xPhospho [Y10(92); T17(100)]	6	O00461	T648	T	O00461 | T648	-0.13	0.982064966802761	6	8.6467e-05	FALSE	NotSig	0.00785978126531369	GOLIM4	GOLIM4 T648	0.00785978126531369
High	O00461	Golgi integral membrane protein 4 OS=Homo sapiens OX=9606 GN=GOLIM4 PE=1 SV=1	[R].ELEHNAEETYGENDENTDDK.[N]	0	1xTMT6plex [N-Term]; 1xTMT6plex [K20]; 2xPhospho [Y10(92); T17(100)]	O00461 [632-651]	O00461 2xPhospho [Y641(92); T648(100)]	6	8.6467e-05	4.37	6.52	0.11	-0.02	0.04	0.16	-0.32	-0.42	-0.13	-0.28	-0.05	0.13	-0.46	-0.48	0.1	0.976642489250444	1	0.985688648018409	0.945071799342991	0.790893186142946	0.34806690017361	0.982064966802761	0.736809755207928	0.96055122269973	0.946643631731171	0.42544224643041	0.304735881409899	0.97815823453099	92.9	112.8	86.1	98.7	184.1	110.6	110.4	179.4	94	107.3	100.5	98.1	91.9	85.4	94.2	120.8	111.7	113.5	123.9	130.6	115.2	86.2	111.7	88.6	107.8	82.5	81.6	O00461	Golgi integral membrane protein 4 OS=Homo sapiens OX=9606 GN=GOLIM4 PE=1 SV=1	[R].ELEHNAEETYGENDENTDDK.[N]	O00461 [632-651]	O00461 2xPhospho [Y641(92); T648(100)]	1xTMT6plex [N-Term]; 1xTMT6plex [K20]; 2xPhospho [Y10(92); T17(100)]	6	O00461	Y641	Y	O00461 | Y641	-0.13	0.982064966802761	6	8.6467e-05	FALSE	NotSig	0.00785978126531369	GOLIM4	GOLIM4 Y641	0.00785978126531369
High	O00472	RNA polymerase II elongation factor ELL2 OS=Homo sapiens OX=9606 GN=ELL2 PE=1 SV=2	[R].SESPVCSSR.[D]	0	1xTMT6plex [N-Term]; 1xCarbamidomethyl [C6]; 1xPhospho [S3(100)]	O00472 [303-311]	O00472 1xPhospho [S305(100)]	6	0.0155556	2.89	2.89	-0.08	-0.11	-0.09	-0.02	0.01	-0.04	-0.03	-0.16	-0.09	0.07	-0.02	-0.04	0.05	0.985590347652726	0.98678375844519	0.94666866658659	0.999999999999998	0.999995032976495	0.986643820591532	0.999670073787776	0.786577976841642	0.911809280862918	0.976461877641911	0.99083014043841	0.971797708600203	0.999964897028726	100.5	109.8	111	100.3	110.8	92.5	95.2	105	89.3	100.6	114.5	104.1	102	105.2	91.3	94.3	94	89.4	98.8	92.2	100.8	96	92.7	101.5	93.5	92.9	91.5	O00472	RNA polymerase II elongation factor ELL2 OS=Homo sapiens OX=9606 GN=ELL2 PE=1 SV=2	[R].SESPVCSSR.[D]	O00472 [303-311]	O00472 1xPhospho [S305(100)]	1xTMT6plex [N-Term]; 1xCarbamidomethyl [C6]; 1xPhospho [S3(100)]	6	O00472	S305	S	O00472 | S305	-0.03	0.999670073787776	6	0.0155556	FALSE	NotSig	0.000143308775365024	ELL2	ELL2 S305	0.000143308775365024
High	O00472	RNA polymerase II elongation factor ELL2 OS=Homo sapiens OX=9606 GN=ELL2 PE=1 SV=2	[K].LNNSSPNSSGGVK.[E]	0	1xTMT6plex [N-Term]; 1xTMT6plex [K13]; 2xPhospho [S4(99.7); S]	O00472 [499-511]	O00472 2xPhospho [S502(99.7); S]	16	8.84762e-05	4.07	4.07	-0.03	-0.02	0.02	0.08	-0.02	-0.11	0.02	-0.16	-0.08	0.05	-0.14	-0.11	0.09	0.997044228061165	1	0.996962333305178	0.990810345111742	0.999995032976495	0.926322650663036	0.999996824590157	0.758193541306935	0.860780779728756	0.990932031952766	0.76045078618347	0.828882085198787	0.973556100715413	113.3	98.5	95.5	100	90.8	93.9	91.5	97.7	93.6	97.6	84.3	96.2	100.5	97.3	93.7	102.6	94.4	95.5	99.2	102.7	94.9	92	94.8	85.5	86.4	82.9	89.4	O00472	RNA polymerase II elongation factor ELL2 OS=Homo sapiens OX=9606 GN=ELL2 PE=1 SV=2	[K].LNNSSPNSSGGVK.[E]	O00472 [499-511]	O00472 2xPhospho [S502(99.7); S]	1xTMT6plex [N-Term]; 1xTMT6plex [K13]; 2xPhospho [S4(99.7); S]	16	O00472	S502	S	O00472 | S502	0.02	0.999996824590157	16	8.84762e-05	FALSE	NotSig	1.37906516212819e-06	ELL2	ELL2 S502	1.37906516212819e-06
High	O00488	Zinc finger protein 593 OS=Homo sapiens OX=9606 GN=ZNF593 PE=1 SV=2	[R].LAVPTEVSTEVPEMDTST.[-]	0	1xTMT6plex [N-Term]; 1xPhospho [S17(95.6)]	O00488 [117-134]	O00488 1xPhospho [S133(95.6)]	12	1.42089e-08	5.95	5.95	-0.18	-0.03	0.04	0.06	-0.07	0.05	0.15	-0.03	-0.3	0.02	-0.08	-0.22	-0.12	0.838029999942557	0.999811955544829	0.991189251296121	0.997443958161012	0.995009667369725	0.969823902642323	0.889995733662256	0.984288537033022	0.346400864357667	0.997442397091323	0.917716583919755	0.60623352295751	0.908484312143732	93.8	113.2	114.6	107.2	99.4	101.4	89	105.7	94.7	100.2	97.4	103.7	113.6	111	110.1	111	91.8	103.9	105.9	105.6	90.4	93	90.4	89.8	98.1	97.8	104.1	O00488	Zinc finger protein 593 OS=Homo sapiens OX=9606 GN=ZNF593 PE=1 SV=2	[R].LAVPTEVSTEVPEMDTST.[-]	O00488 [117-134]	O00488 1xPhospho [S133(95.6)]	1xTMT6plex [N-Term]; 1xPhospho [S17(95.6)]	12	O00488	S133	S	O00488 | S133	0.15	0.889995733662256	12	1.42089e-08	FALSE	NotSig	0.0506120752105716	ZNF593	ZNF593 S133	0.0506120752105716
High	O00499	Myc box-dependent-interacting protein 1 OS=Homo sapiens OX=9606 GN=BIN1 PE=1 SV=1	[K].SPSPPDGSPAATPEIR.[V]	0	1xTMT6plex [N-Term]; 1xPhospho [S1(95.2)]	O00499 [296-311]	O00499 1xPhospho [S296(95.2)]	30	1.12619e-06	4.89	4.89	-0.15	-0.07	-0.21	-0.2	0.12	0.06	0.08	0.05	0.03	0	0.03	0.09	0.06	0.856089536891007	0.997573514656064	0.499522177485428	0.819092493794987	0.982328681271281	0.951184453379136	0.972915626554306	0.883582076519912	0.931705674154614	0.999999999999999	0.944805943102325	0.851174814349648	0.998537766240096	97.7	111.6	106.2	111.7	115.2	94.4	92.4	106	95.1	95.7	91.8	103.2	95.2	101.4	103.8	90.2	96.9	99.9	97.2	103.1	96.2	106.2	103.3	102.9	96.2	101.6	99.2	O00499	Myc box-dependent-interacting protein 1 OS=Homo sapiens OX=9606 GN=BIN1 PE=1 SV=1	[K].SPSPPDGSPAATPEIR.[V]	O00499 [296-311]	O00499 1xPhospho [S296(95.2)]	1xTMT6plex [N-Term]; 1xPhospho [S1(95.2)]	30	O00499	S296	S	O00499 | S296	0.08	0.972915626554306	30	1.12619e-06	FALSE	NotSig	0.0119248210992912	BIN1	BIN1 S296	0.0119248210992912
High	O00499	Myc box-dependent-interacting protein 1 OS=Homo sapiens OX=9606 GN=BIN1 PE=1 SV=1	[K].GNKSPSPPDGSPAATPEIR.[V]	1	1xTMT6plex [N-Term]; 1xTMT6plex [K3]; 3xPhospho [S4(100); S6(100); S11(100)]	O00499 [293-311]	O00499 3xPhospho [S296(100); S298(100); S303(100)]	34	6.08106e-05	5.52	5.52	-0.02	0.05	0.05	0.11	0.04	0.13	0.07	0.13	-0.03	0.05	0.06	-0.08	-0.09	0.999993504563087	0.997573514656064	0.981148519740565	0.990184739759108	0.999416111137158	0.808981235862852	0.988596392837023	0.658056460022676	0.993819795521107	0.990932031952766	0.902152520326001	0.79736844095713	0.896687066195557	102.9	92.5	105.9	103.3	90	102.5	101.3	88.9	103.9	95.9	101.1	106.3	106	106.3	107	100.4	107.1	106.3	110.4	106.4	110.9	109.5	103.6	104.3	110.9	112	109	O00499	Myc box-dependent-interacting protein 1 OS=Homo sapiens OX=9606 GN=BIN1 PE=1 SV=1	[K].GNKSPSPPDGSPAATPEIR.[V]	O00499 [293-311]	O00499 3xPhospho [S296(100); S298(100); S303(100)]	1xTMT6plex [N-Term]; 1xTMT6plex [K3]; 3xPhospho [S4(100); S6(100); S11(100)]	34	O00499	S298	S	O00499 | S298	0.07	0.988596392837023	34	6.08106e-05	FALSE	NotSig	0.00498097851395762	BIN1	BIN1 S298	0.00498097851395762
High	O00499	Myc box-dependent-interacting protein 1 OS=Homo sapiens OX=9606 GN=BIN1 PE=1 SV=1	[K].GNKSPSPPDGSPAATPEIR.[V]	1	1xTMT6plex [N-Term]; 1xTMT6plex [K3]; 3xPhospho [S4(100); S6(100); S11(100)]	O00499 [293-311]	O00499 3xPhospho [S296(100); S298(100); S303(100)]	34	6.08106e-05	5.52	5.52	-0.02	0.05	0.05	0.11	0.04	0.13	0.07	0.13	-0.03	0.05	0.06	-0.08	-0.09	0.999993504563087	0.997573514656064	0.981148519740565	0.990184739759108	0.999416111137158	0.808981235862852	0.988596392837023	0.658056460022676	0.993819795521107	0.990932031952766	0.902152520326001	0.79736844095713	0.896687066195557	102.9	92.5	105.9	103.3	90	102.5	101.3	88.9	103.9	95.9	101.1	106.3	106	106.3	107	100.4	107.1	106.3	110.4	106.4	110.9	109.5	103.6	104.3	110.9	112	109	O00499	Myc box-dependent-interacting protein 1 OS=Homo sapiens OX=9606 GN=BIN1 PE=1 SV=1	[K].GNKSPSPPDGSPAATPEIR.[V]	O00499 [293-311]	O00499 3xPhospho [S296(100); S298(100); S303(100)]	1xTMT6plex [N-Term]; 1xTMT6plex [K3]; 3xPhospho [S4(100); S6(100); S11(100)]	34	O00499	S303	S	O00499 | S303	0.07	0.988596392837023	34	6.08106e-05	FALSE	NotSig	0.00498097851395762	BIN1	BIN1 S303	0.00498097851395762
High	O00505	Importin subunit alpha-4 OS=Homo sapiens OX=9606 GN=KPNA3 PE=1 SV=2	[R].NVPQEESLEDSDVDADFK.[A]	0	1xTMT6plex [N-Term]; 1xTMT6plex [K18]; 2xPhospho [S7(100); S11(100)]	O00505 [50-67]	O00505 2xPhospho [S56(100); S60(100)]	6	3.58545e-09	6.63	6.63	0.07	-0.15	0.04	-0.14	0.2	0.09	-0.22	-0.26	0.06	-0.18	-0.26	0.03	0.1	0.989093772922481	0.987403085657265	0.991189251296121	0.983666117337321	0.968334221257157	0.970157576772366	0.905183176493757	0.761353852311816	0.962286259038438	0.901752720181936	0.68527880842619	0.96772587116652	0.983960855704089	107.9	69.4	103.7	105.6	76.2	114.6	85.4	76.8	84.9	130.1	107.4	108.7	93.4	91.2	107	111.9	105.7	108.4	94.6	106.7	95.5	97.3	107.5	80	81	105.2	90.6	O00505	Importin subunit alpha-4 OS=Homo sapiens OX=9606 GN=KPNA3 PE=1 SV=2	[R].NVPQEESLEDSDVDADFK.[A]	O00505 [50-67]	O00505 2xPhospho [S56(100); S60(100)]	1xTMT6plex [N-Term]; 1xTMT6plex [K18]; 2xPhospho [S7(100); S11(100)]	6	O00505	S56	S	O00505 | S56	-0.22	0.905183176493757	6	3.58545e-09	FALSE	NotSig	0.0432635263300181	KPNA3	KPNA3 S56	0.0432635263300181
High	O00505	Importin subunit alpha-4 OS=Homo sapiens OX=9606 GN=KPNA3 PE=1 SV=2	[R].NVPQEESLEDSDVDADFK.[A]	0	1xTMT6plex [N-Term]; 1xTMT6plex [K18]; 2xPhospho [S7(100); S11(100)]	O00505 [50-67]	O00505 2xPhospho [S56(100); S60(100)]	6	3.58545e-09	6.63	6.63	0.07	-0.15	0.04	-0.14	0.2	0.09	-0.22	-0.26	0.06	-0.18	-0.26	0.03	0.1	0.989093772922481	0.987403085657265	0.991189251296121	0.983666117337321	0.968334221257157	0.970157576772366	0.905183176493757	0.761353852311816	0.962286259038438	0.901752720181936	0.68527880842619	0.96772587116652	0.983960855704089	107.9	69.4	103.7	105.6	76.2	114.6	85.4	76.8	84.9	130.1	107.4	108.7	93.4	91.2	107	111.9	105.7	108.4	94.6	106.7	95.5	97.3	107.5	80	81	105.2	90.6	O00505	Importin subunit alpha-4 OS=Homo sapiens OX=9606 GN=KPNA3 PE=1 SV=2	[R].NVPQEESLEDSDVDADFK.[A]	O00505 [50-67]	O00505 2xPhospho [S56(100); S60(100)]	1xTMT6plex [N-Term]; 1xTMT6plex [K18]; 2xPhospho [S7(100); S11(100)]	6	O00505	S60	S	O00505 | S60	-0.22	0.905183176493757	6	3.58545e-09	FALSE	NotSig	0.0432635263300181	KPNA3	KPNA3 S60	0.0432635263300181
High	O00512	B-cell CLL/lymphoma 9 protein OS=Homo sapiens OX=9606 GN=BCL9 PE=1 SV=4	[R].ERSISADSFDQR.[D]	1	1xTMT6plex [N-Term]; 2xPhospho [S3(100); S5(100)]	O00512 [100-111]	O00512 2xPhospho [S102(100); S104(100)]	10	0.00381064	2.73	2.52	-0.04	-0.15	-0.03	-0.32	-0.2	0.07	-0.11	0.59	0.42	-0.29	0.71	0.73	-0.27	0.99684315520303	0.990949218357733	0.996962333305178	0.924896164383126	0.990064735806437	0.978269015711454	0.990651695556048	0.301991207746304	0.524225194763353	0.889139520995094	0.26141506041627	0.242355245693814	0.932193086483649	98	104.2	117.8	96.7	94.6	85.4	133.4	190.9	144.5	114.8	90.2	101.2	93.9	104.2	74.4	61.9	116.8	92.9	68.2	78.4	75.8	144.5	121.9	125.8	152	149.6	159.8	O00512	B-cell CLL/lymphoma 9 protein OS=Homo sapiens OX=9606 GN=BCL9 PE=1 SV=4	[R].ERSISADSFDQR.[D]	O00512 [100-111]	O00512 2xPhospho [S102(100); S104(100)]	1xTMT6plex [N-Term]; 2xPhospho [S3(100); S5(100)]	10	O00512	S102	S	O00512 | S102	-0.11	0.990651695556048	10	0.00381064	FALSE	NotSig	0.00407901280729445	BCL9	BCL9 S102	0.00407901280729445
High	O00512	B-cell CLL/lymphoma 9 protein OS=Homo sapiens OX=9606 GN=BCL9 PE=1 SV=4	[R].ERSISADSFDQR.[D]	1	1xTMT6plex [N-Term]; 2xPhospho [S3(100); S5(100)]	O00512 [100-111]	O00512 2xPhospho [S102(100); S104(100)]	10	0.00381064	2.73	2.52	-0.04	-0.15	-0.03	-0.32	-0.2	0.07	-0.11	0.59	0.42	-0.29	0.71	0.73	-0.27	0.99684315520303	0.990949218357733	0.996962333305178	0.924896164383126	0.990064735806437	0.978269015711454	0.990651695556048	0.301991207746304	0.524225194763353	0.889139520995094	0.26141506041627	0.242355245693814	0.932193086483649	98	104.2	117.8	96.7	94.6	85.4	133.4	190.9	144.5	114.8	90.2	101.2	93.9	104.2	74.4	61.9	116.8	92.9	68.2	78.4	75.8	144.5	121.9	125.8	152	149.6	159.8	O00512	B-cell CLL/lymphoma 9 protein OS=Homo sapiens OX=9606 GN=BCL9 PE=1 SV=4	[R].ERSISADSFDQR.[D]	O00512 [100-111]	O00512 2xPhospho [S102(100); S104(100)]	1xTMT6plex [N-Term]; 2xPhospho [S3(100); S5(100)]	10	O00512	S104	S	O00512 | S104	-0.11	0.990651695556048	10	0.00381064	FALSE	NotSig	0.00407901280729445	BCL9	BCL9 S104	0.00407901280729445
High	O00512	B-cell CLL/lymphoma 9 protein OS=Homo sapiens OX=9606 GN=BCL9 PE=1 SV=4	[R].SISADSFDQR.[D]	0	1xTMT6plex [N-Term]; 1xPhospho [S6(100)]	O00512 [102-111]	O00512 1xPhospho [S107(100)]	22	0.000134087	3.28	3.28	-0.1	0.08	0.11	0.21	0.28	0.14	0.18	0.2	0.17	0.1	0.2	0.25	0.15	0.957277844399103	0.990479989367864	0.904631438815323	0.834178364696597	0.579347800779763	0.817225052283177	0.776178402181339	0.579987080059968	0.60810053039517	0.922541181469529	0.598989961179325	0.279496952928325	0.864770336903045	95.6	106.5	87.8	84.7	82.8	81.6	93.3	109.1	91.7	84.2	89.2	99.2	100.8	90.4	105.1	82.4	89.3	94.7	90	95.5	104	118	113.6	106.8	96.3	111.2	102.6	O00512	B-cell CLL/lymphoma 9 protein OS=Homo sapiens OX=9606 GN=BCL9 PE=1 SV=4	[R].SISADSFDQR.[D]	O00512 [102-111]	O00512 1xPhospho [S107(100)]	1xTMT6plex [N-Term]; 1xPhospho [S6(100)]	22	O00512	S107	S	O00512 | S107	0.18	0.776178402181339	22	0.000134087	FALSE	NotSig	0.110038446038113	BCL9	BCL9 S107	0.110038446038113
High	O00512	B-cell CLL/lymphoma 9 protein OS=Homo sapiens OX=9606 GN=BCL9 PE=1 SV=4	[R].SSPSGNTQSSPK.[S]	0	1xTMT6plex [N-Term]; 1xTMT6plex [K12]; 2xPhospho [S10(100); S/T]	O00512 [10-21]	O00512 2xPhospho [S19(100); S/T]	8	0.000323265	4.09	4.09	0.1	0.08	0.06	0.17	0.09	0.01	-0.02	0.04	0.14	0.11	0.04	0.01	0.08	0.961049561128692	0.98678375844519	0.977056546604581	0.940291509188634	0.988938106843428	0.991708228734163	0.999996824590157	0.948873078498096	0.754437017965476	0.847526438469399	0.939317795592508	0.99828056979628	0.979605820111993	109.3	79.6	97.3	101.6	80.7	99.8	105.6	69.8	106.9	95.7	104	111.2	99.7	102.7	111.7	103.9	100	112.3	105.5	115.2	112.3	91.9	112.8	115.1	97.7	114.5	106.6	O00512	B-cell CLL/lymphoma 9 protein OS=Homo sapiens OX=9606 GN=BCL9 PE=1 SV=4	[R].SSPSGNTQSSPK.[S]	O00512 [10-21]	O00512 2xPhospho [S19(100); S/T]	1xTMT6plex [N-Term]; 1xTMT6plex [K12]; 2xPhospho [S10(100); S/T]	8	O00512	S19	S	O00512 | S19	-0.02	0.999996824590157	8	0.000323265	FALSE	NotSig	1.37906516212819e-06	BCL9	BCL9 S19	1.37906516212819e-06
High	O00512	B-cell CLL/lymphoma 9 protein OS=Homo sapiens OX=9606 GN=BCL9 PE=1 SV=4	[K].LIPSVGSPASSTPLPPDGTGPNSTPNNR.[A]	0	1xTMT6plex [N-Term]; 2xPhospho [S4(92.5); S23(92.5)]	O00512 [285-312]	O00512 2xPhospho [S288(92.5); S307(92.5)]	8	2.68843e-06	6.07	6.07	-0.2	-0.08	0.12	-0.09	-0.23	-0.29	0.12	0.92	0.87	-0.21	0.53	0.81	0.07	0.933796169144415	0.999702576186624	0.945570827761828	0.996229350698052	0.982089834811947	0.789874126296493	0.979621722711501	0.0440040273927133	0.063335261071829	0.900507406816909	0.326131166389796	0.0329079360788897	0.997153453473451	75.7	73.7	90	79.3	90.9	70.8	152.7	163.8	135.3	65.8	67.8	62.4	50.9	71.4	79.7	78.7	86.1	89.5	74.4	70.5	91.8	115.1	130.7	146.1	148.5	124.5	120.8	O00512	B-cell CLL/lymphoma 9 protein OS=Homo sapiens OX=9606 GN=BCL9 PE=1 SV=4	[K].LIPSVGSPASSTPLPPDGTGPNSTPNNR.[A]	O00512 [285-312]	O00512 2xPhospho [S288(92.5); S307(92.5)]	1xTMT6plex [N-Term]; 2xPhospho [S4(92.5); S23(92.5)]	8	O00512	S288	S	O00512 | S288	0.12	0.979621722711501	8	2.68843e-06	FALSE	NotSig	0.00894159313783191	BCL9	BCL9 S288	0.00894159313783191
High	O00512	B-cell CLL/lymphoma 9 protein OS=Homo sapiens OX=9606 GN=BCL9 PE=1 SV=4	[K].LIPSVGSPASSTPLPPDGTGPNSTPNNR.[A]	0	1xTMT6plex [N-Term]; 1xPhospho [S7(99.8)]	O00512 [285-312]	O00512 1xPhospho [S291(99.8)]	8	4.26352e-05	5.23	5.23	0.94	0.59	-0.34	0.26	0.58	0.2	-0.35	-0.14	0.59	0.6	0.63	0.41	0.38	0.401321736383283	0.859364445407915	0.719434246148758	0.874035368431596	0.146386880751672	0.848101912517484	0.978072728726165	0.891974743632971	0.260868446910554	0.206383939892922	0.316563196330378	0.445460422432142	0.319664179801175	72.1	68.9	67.4	98.2	66	110.8	107.3	94.6	104.3	132.1	161.2	102.9	103.6	142.1	87.8	67	101	77.7	108.2	117.9	120	156.1	110.3	160.4	138.5	110	120.1	O00512	B-cell CLL/lymphoma 9 protein OS=Homo sapiens OX=9606 GN=BCL9 PE=1 SV=4	[K].LIPSVGSPASSTPLPPDGTGPNSTPNNR.[A]	O00512 [285-312]	O00512 1xPhospho [S291(99.8)]	1xTMT6plex [N-Term]; 1xPhospho [S7(99.8)]	8	O00512	S291	S	O00512 | S291	-0.35	0.978072728726165	8	4.26352e-05	FALSE	NotSig	0.00962885021232007	BCL9	BCL9 S291	0.00962885021232007
High	O00512	B-cell CLL/lymphoma 9 protein OS=Homo sapiens OX=9606 GN=BCL9 PE=1 SV=4	[K].LIPSVGSPASSTPLPPDGTGPNSTPNNR.[A]	0	1xTMT6plex [N-Term]; 2xPhospho [S4(92.5); S23(92.5)]	O00512 [285-312]	O00512 2xPhospho [S288(92.5); S307(92.5)]	8	2.68843e-06	6.07	6.07	-0.2	-0.08	0.12	-0.09	-0.23	-0.29	0.12	0.92	0.87	-0.21	0.53	0.81	0.07	0.933796169144415	0.999702576186624	0.945570827761828	0.996229350698052	0.982089834811947	0.789874126296493	0.979621722711501	0.0440040273927133	0.063335261071829	0.900507406816909	0.326131166389796	0.0329079360788897	0.997153453473451	75.7	73.7	90	79.3	90.9	70.8	152.7	163.8	135.3	65.8	67.8	62.4	50.9	71.4	79.7	78.7	86.1	89.5	74.4	70.5	91.8	115.1	130.7	146.1	148.5	124.5	120.8	O00512	B-cell CLL/lymphoma 9 protein OS=Homo sapiens OX=9606 GN=BCL9 PE=1 SV=4	[K].LIPSVGSPASSTPLPPDGTGPNSTPNNR.[A]	O00512 [285-312]	O00512 2xPhospho [S288(92.5); S307(92.5)]	1xTMT6plex [N-Term]; 2xPhospho [S4(92.5); S23(92.5)]	8	O00512	S307	S	O00512 | S307	0.12	0.979621722711501	8	2.68843e-06	FALSE	NotSig	0.00894159313783191	BCL9	BCL9 S307	0.00894159313783191
High	O00512	B-cell CLL/lymphoma 9 protein OS=Homo sapiens OX=9606 GN=BCL9 PE=1 SV=4	[R].IPVEGPLSPSR.[G]	0	1xTMT6plex [N-Term]; 1xPhospho [S8(99.9)]	O00512 [680-690]	O00512 1xPhospho [S687(99.9)]	12	0.000132161	4.4	4.4	-0.05	0	-0.05	0.03	-0.26	-0.36	0.05	-0.26	-0.2	0.08	-0.16	-0.14	0.11	0.99684315520303	1	0.985953001091785	0.999277145134958	0.938747673538912	0.432718538821325	0.991560441087539	0.555562874397289	0.619853335087389	0.978589448354184	0.820556677896827	0.839767832189521	0.978048999741212	98.1	102.3	99.6	93.1	102.4	83.4	103.6	112.5	89.4	96.4	88.7	98.7	95.8	99.8	100.3	91.6	83.9	90.1	98.2	89.9	95.2	86.7	84.7	95.4	78.7	80.6	84.5	O00512	B-cell CLL/lymphoma 9 protein OS=Homo sapiens OX=9606 GN=BCL9 PE=1 SV=4	[R].IPVEGPLSPSR.[G]	O00512 [680-690]	O00512 1xPhospho [S687(99.9)]	1xTMT6plex [N-Term]; 1xPhospho [S8(99.9)]	12	O00512	S687	S	O00512 | S687	0.05	0.991560441087539	12	0.000132161	FALSE	NotSig	0.00368080800354553	BCL9	BCL9 S687	0.00368080800354553
High	O00512	B-cell CLL/lymphoma 9 protein OS=Homo sapiens OX=9606 GN=BCL9 PE=1 SV=4	[R].DPGTPNDDSDIK.[E]	0	1xTMT6plex [N-Term]; 1xTMT6plex [K12]; 1xPhospho [T4(100)]	O00512 [112-123]	O00512 1xPhospho [T115(100)]	6	5.77962e-06	5.08	3.52	-0.06	-0.02	-0.02	-0.15	0.03	0.05	0.04	-0.03	-0.09	-0.13	0.34	0.45	-0.02	0.993179114479282	1	0.991871374880843	0.962795455228935	0.999995032976495	0.97451147859959	0.991560441087539	0.989823815322406	0.901425769519776	0.946643631731171	0.169307497116551	0.0808518235581553	0.999964897028726	113.5	100.4	105.5	83.8	68.6	79.7	96.1	86.6	101.6	101.2	91.4	116.1	99.2	110.6	104.3	73.2	78.8	78.3	71.6	71.9	68.8	98.6	92.9	97.9	91.9	109	99.2	O00512	B-cell CLL/lymphoma 9 protein OS=Homo sapiens OX=9606 GN=BCL9 PE=1 SV=4	[R].DPGTPNDDSDIK.[E]	O00512 [112-123]	O00512 1xPhospho [T115(100)]	1xTMT6plex [N-Term]; 1xTMT6plex [K12]; 1xPhospho [T4(100)]	6	O00512	T115	T	O00512 | T115	0.04	0.991560441087539	6	5.77962e-06	FALSE	NotSig	0.00368080800354553	BCL9	BCL9 T115	0.00368080800354553
High	O00512	B-cell CLL/lymphoma 9 protein OS=Homo sapiens OX=9606 GN=BCL9 PE=1 SV=4	[R].AVTPVSQGSNSSSADPK.[A]	0	1xTMT6plex [N-Term]; 1xTMT6plex [K17]; 1xPhospho [T3(100)]	O00512 [313-329]	O00512 1xPhospho [T315(100)]	6	4.5866e-09	5.59	5.59	-0.1	-0.26	0.2	0.22	0.01	-0.1	-0.16	0.07	0.35	0.02	0.1	0.19	0.11	0.976642489250444	0.816804123499672	0.768960365628097	0.849336568918327	0.999995032976495	0.957159778542916	0.908123571350092	0.911467142033379	0.367709829017654	0.999218310754011	0.90124114504777	0.661851920802258	0.949963776663463	118.7	129.7	110.1	89.2	114.5	94.7	115.9	144.2	125.2	110.8	110.6	112.4	97.2	99	111.3	123.4	108.9	95.9	110.5	106.9	114.3	130.4	118.2	125.8	111.6	116.4	131	O00512	B-cell CLL/lymphoma 9 protein OS=Homo sapiens OX=9606 GN=BCL9 PE=1 SV=4	[R].AVTPVSQGSNSSSADPK.[A]	O00512 [313-329]	O00512 1xPhospho [T315(100)]	1xTMT6plex [N-Term]; 1xTMT6plex [K17]; 1xPhospho [T3(100)]	6	O00512	T315	T	O00512 | T315	-0.16	0.908123571350092	6	4.5866e-09	FALSE	NotSig	0.0418550515846172	BCL9	BCL9 T315	0.0418550515846172
High	O00515	Ladinin-1 OS=Homo sapiens OX=9606 GN=LAD1 PE=1 SV=2	[K].EEEADMSSPTQR.[T]	0	1xTMT6plex [N-Term]; 1xOxidation [M6]; 1xPhospho [S8(100)]	O00515 [349-360]	O00515 1xPhospho [S356(100)]	10	1.8857e-05	4.65	4.65	-0.23	-0.09	0.07	0.01	0.02	0.1	0.14	-0.25	-0.47	-0.06	-0.04	-0.06	-0.08	0.756460971893124	0.997573514656064	0.975702666462436	0.999277145134958	0.999995032976495	0.941599744692111	0.948376596183827	0.625164514437998	0.161502605952238	0.99277676935786	0.974971395896829	0.947398024474908	0.982502777769694	132.3	133.4	105.1	92.6	105.5	84.2	91.3	88.3	78.4	112.5	137.8	99.4	110.7	129.7	124.3	89.9	109.6	97.3	93.5	104.5	93.3	92.4	79	89.8	94.9	94.9	87.8	O00515	Ladinin-1 OS=Homo sapiens OX=9606 GN=LAD1 PE=1 SV=2	[K].EEEADMSSPTQR.[T]	O00515 [349-360]	O00515 1xPhospho [S356(100)]	1xTMT6plex [N-Term]; 1xOxidation [M6]; 1xPhospho [S8(100)]	10	O00515	S356	S	O00515 | S356	0.14	0.948376596183827	10	1.8857e-05	FALSE	NotSig	0.0230191719794174	LAD1	LAD1 S356	0.0230191719794174
High	O00515	Ladinin-1 OS=Homo sapiens OX=9606 GN=LAD1 PE=1 SV=2	[R].TQESGDQDPQEAQK.[A]	0	1xTMT6plex [N-Term]; 1xTMT6plex [K14]; 1xPhospho [S4(100)]	O00515 [482-495]	O00515 1xPhospho [S485(100)]	12	1.48871e-05	4.88	4.88	0.26	0.02	0.23	0.56	0.16	0.11	-0.24	-0.63	-0.33	0.33	-0.47	-0.74	0.06	0.260325015803075	0.999702576186624	0.553037397245545	0.00383457887023967	0.965511465765538	0.891004403176327	0.740710745868721	0.0165496909853368	0.24894626294939	0.0178900821464616	0.035751529901279	9.02515575392125e-05	0.999631611481405	121	105.7	89.3	100.6	75.4	97.1	70.1	87.8	76.3	116.2	190.9	127	107.4	114.5	105.5	115.6	113.9	95.4	108	154.3	142.7	75.1	89.3	85.5	78	92.3	82.2	O00515	Ladinin-1 OS=Homo sapiens OX=9606 GN=LAD1 PE=1 SV=2	[R].TQESGDQDPQEAQK.[A]	O00515 [482-495]	O00515 1xPhospho [S485(100)]	1xTMT6plex [N-Term]; 1xTMT6plex [K14]; 1xPhospho [S4(100)]	12	O00515	S485	S	O00515 | S485	-0.24	0.740710745868721	12	1.48871e-05	FALSE	NotSig	0.130351354771065	LAD1	LAD1 S485	0.130351354771065
High	O00515	Ladinin-1 OS=Homo sapiens OX=9606 GN=LAD1 PE=1 SV=2	[K].SDSSLDAEV.[-]	0	1xTMT6plex [N-Term]; 1xPhospho [S3(99.6)]	O00515 [509-517]	O00515 1xPhospho [S511(99.6)]	10	0.0183452	2.21	2.21	0.21	0.05	0.08	0.48	0.1	0.09	-0.16	-0.5	-0.32	0.4	-0.14	-0.54	0.01	0.43237398696579	0.997573514656064	0.956431029697485	0.0806830193718381	0.987774028229619	0.927667305294327	0.87522378801174	0.110936404907877	0.311959840433665	0.000269132345275426	0.741965523608587	0.00917585310843605	0.999964897028726	101.4	112.5	76.8	87.1	78.6	87.3	66.9	99.8	78.4	114.3	155.1	117.6	104.9	114.7	104	92.1	99.7	91.8	91.6	121.8	124.6	74.6	89.8	84	81.5	91.7	83.4	O00515	Ladinin-1 OS=Homo sapiens OX=9606 GN=LAD1 PE=1 SV=2	[K].SDSSLDAEV.[-]	O00515 [509-517]	O00515 1xPhospho [S511(99.6)]	1xTMT6plex [N-Term]; 1xPhospho [S3(99.6)]	10	O00515	S511	S	O00515 | S511	-0.16	0.87522378801174	10	0.0183452	FALSE	NotSig	0.0578808870094586	LAD1	LAD1 S511	0.0578808870094586
High	O00522	Krev interaction trapped protein 1 OS=Homo sapiens OX=9606 GN=KRIT1 PE=1 SV=2	[K].NTASLNSR.[E]	0	1xTMT6plex [N-Term]; 1xPhospho [S4(92.1)]	O00522 [19-26]	O00522 1xPhospho [S22(92.1)]	6	0.0539093	2.45	2.52	0.06	0.15	0.05	0.07	0.04	0.21	0.09	0.14	-0.13	0.02	-0.02	-0.22	-0.17	0.980750516044795	0.951855697362498	0.979429450504028	0.990620139986037	0.996644833373997	0.735716030766336	0.979908417727441	0.799441113904962	0.850794973629311	0.999999999999999	0.97830367281072	0.600653158555356	0.79690819451229	89.8	70.1	87.5	98.2	83	109.4	90.8	69.6	86.6	91.1	91.7	88.6	97	96.7	99.8	101.9	93.2	106	103.1	104.3	100.2	87.6	98.6	88.8	93.2	100.3	101.7	O00522	Krev interaction trapped protein 1 OS=Homo sapiens OX=9606 GN=KRIT1 PE=1 SV=2	[K].NTASLNSR.[E]	O00522 [19-26]	O00522 1xPhospho [S22(92.1)]	1xTMT6plex [N-Term]; 1xPhospho [S4(92.1)]	6	O00522	S22	S	O00522 | S22	0.09	0.979908417727441	6	0.0539093	FALSE	NotSig	0.00881451158727979	KRIT1	KRIT1 S22	0.00881451158727979
High	O00559	Receptor-binding cancer antigen expressed on SiSo cells OS=Homo sapiens OX=9606 GN=EBAG9 PE=1 SV=1	[R].KLSGDQITLPTTVDYSSVPK.[Q]	1	2xTMT6plex [K1; K20]; 1xTMT6plex [N-Term]; 1xPhospho [S3(100)]	O00559 [34-53]	O00559 1xPhospho [S36(100)]	10	0.000154715	5.53	5.53	0.04	0.03	-0.19	-0.15	-0.09	-0.07	-0.01	0.12	0.11	0.04	0.1	0.04	-0.02	0.976642489250444	0.999702576186624	0.449019891650817	0.90307584063338	0.995009667369725	0.969139285914179	0.999996824590157	0.729849956586488	0.754343459826276	0.99277676935786	0.798134981931929	0.901957073041465	0.999964897028726	90.5	100.8	82	99.1	122.5	107.2	106.3	110.1	99.6	100.3	93.1	85.7	92.4	97.7	80.4	108.2	94	93.7	94.1	101.5	96.7	99.6	95.5	101.9	106.1	95.2	100.9	O00559	Receptor-binding cancer antigen expressed on SiSo cells OS=Homo sapiens OX=9606 GN=EBAG9 PE=1 SV=1	[R].KLSGDQITLPTTVDYSSVPK.[Q]	O00559 [34-53]	O00559 1xPhospho [S36(100)]	2xTMT6plex [K1; K20]; 1xTMT6plex [N-Term]; 1xPhospho [S3(100)]	10	O00559	S36	S	O00559 | S36	-0.01	0.999996824590157	10	0.000154715	FALSE	NotSig	1.37906516212819e-06	EBAG9	EBAG9 S36	1.37906516212819e-06
High	O00562	Membrane-associated phosphatidylinositol transfer protein 1 OS=Homo sapiens OX=9606 GN=PITPNM1 PE=1 SV=4	[K].WNSNDFIDAFASPVEAEGTPEPGAEAAK.[G]	0	1xTMT6plex [N-Term]; 1xTMT6plex [K28]; 1xPhospho [S3(100)]	O00562 [371-398]	O00562 1xPhospho [S373(100)]	12	8.49e-07	6.61	6.61	-0.02	-0.1	-0.02	0.07	-0.02	-0.05	-0.09	0.11	0.24	0.09	0.22	0.16	0.04	0.999993504563087	0.997573514656064	0.991871374880843	0.990810345111742	0.999995032976495	0.9811142524259	0.988947999509171	0.873338052557636	0.676628565033511	0.960225382417269	0.726086657656041	0.778000951316612	0.999964897028726	105	122.3	110	103	122.6	97.1	109.1	143.7	122.2	108.8	109.4	108.3	104.9	96.9	102.4	101.5	98.1	101.4	106.9	112.5	107.9	120.6	108.6	133.2	117.7	143.9	115.7	O00562	Membrane-associated phosphatidylinositol transfer protein 1 OS=Homo sapiens OX=9606 GN=PITPNM1 PE=1 SV=4	[K].WNSNDFIDAFASPVEAEGTPEPGAEAAK.[G]	O00562 [371-398]	O00562 1xPhospho [S373(100)]	1xTMT6plex [N-Term]; 1xTMT6plex [K28]; 1xPhospho [S3(100)]	12	O00562	S373	S	O00562 | S373	-0.09	0.988947999509171	12	8.49e-07	FALSE	NotSig	0.00482654371116449	PITPNM1	PITPNM1 S373	0.00482654371116449
High	O00562	Membrane-associated phosphatidylinositol transfer protein 1 OS=Homo sapiens OX=9606 GN=PITPNM1 PE=1 SV=4	[R].RGSMNNELLSPEFGPVRDPLADGVEGLGR.[G]	2	1xTMT6plex [N-Term]; 1xPhospho [S3(100)]	O00562 [591-619]	O00562 1xPhospho [S593(100)]	6	3.52823e-07	7.11	7.11	0.34	0.46	-0.24	-0.15	0.42	-0.1	0.12	-0.36	0.04	0.09	-0.69	-0.26	0.52	0.817257944035572	0.724294182430631	0.917770182402279	0.990810345111742	0.922971591342141	0.980410668392628	0.988179468755829	0.694085120884918	0.98205307111695	0.997442397091323	0.535986823978816	0.833982047420151	0.823770793298718	89.3	88.7	123.7	122.8	168.3	201.5	100.3	94.4	58.5	113.1	112.4	117.5	80.9	126	122.8	152.2	127.7	142.6	203.2	151.6	109	151.3	126.6	80.3	100.7	88.2	48	O00562	Membrane-associated phosphatidylinositol transfer protein 1 OS=Homo sapiens OX=9606 GN=PITPNM1 PE=1 SV=4	[R].RGSMNNELLSPEFGPVRDPLADGVEGLGR.[G]	O00562 [591-619]	O00562 1xPhospho [S593(100)]	1xTMT6plex [N-Term]; 1xPhospho [S3(100)]	6	O00562	S593	S	O00562 | S593	0.12	0.988179468755829	6	3.52823e-07	FALSE	NotSig	0.0051641736187118	PITPNM1	PITPNM1 S593	0.0051641736187118
High	O00562	Membrane-associated phosphatidylinositol transfer protein 1 OS=Homo sapiens OX=9606 GN=PITPNM1 PE=1 SV=4	[R].GSPEPSALPPQR.[I]	0	1xTMT6plex [N-Term]; 1xPhospho [S2(100)]	O00562 [620-631]	O00562 1xPhospho [S621(100)]	20	0.00340081	3.19	3.08	-0.21	-0.1	-0.01	-0.11	-0.12	-0.07	0.11	0.35	0.2	-0.1	0.2	0.25	-0.05	0.814025403340859	0.997573514656064	0.995754244466683	0.990441431997117	0.989688848714591	0.974840165876504	0.959558369897095	0.394776517517727	0.703874095058295	0.978589448354184	0.721308760930939	0.628523077213379	0.999964897028726	98.8	101.7	93.9	96.2	107	87.6	114.6	123.4	113.6	85.5	80.9	103	100.6	88.6	92.1	95.3	95.5	83.2	97.9	83.1	89	106.9	98.5	105.8	115.8	109.2	103	O00562	Membrane-associated phosphatidylinositol transfer protein 1 OS=Homo sapiens OX=9606 GN=PITPNM1 PE=1 SV=4	[R].GSPEPSALPPQR.[I]	O00562 [620-631]	O00562 1xPhospho [S621(100)]	1xTMT6plex [N-Term]; 1xPhospho [S2(100)]	20	O00562	S621	S	O00562 | S621	0.11	0.959558369897095	20	0.00340081	FALSE	NotSig	0.0179286020090822	PITPNM1	PITPNM1 S621	0.0179286020090822
High	O00566	U3 small nucleolar ribonucleoprotein protein MPP10 OS=Homo sapiens OX=9606 GN=MPHOSPH10 PE=1 SV=2	[R].EEDGSEIEADDKEDLEDLEEEEVSDMGNDDPEMGER.[A]	1	1xTMT6plex [N-Term]; 1xTMT6plex [K12]; 1xOxidation [M]; 2xPhospho [S5(100); S24(100)]	O00566 [116-151]	O00566 2xPhospho [S120(100); S139(100)]	5	0.000790792	5.59	NA	-0.02	0.38	0.07	0.08	-0.18	-0.13	0.4	0.05	-0.4	0.01	0.31	0.26	-0.04	0.999993504563087	0.958681613002239	0.971890852857029	0.988688571954151	0.974529757225722	0.936371919591114	0.848317011594067	0.969777562121893	0.410423522624044	0.999218310754011	0.397466440726922	0.489723822748631	0.999964897028726	131.1	82.2	86.2	71.7	40.3	67.4	96.4	73.6	108.5	84.8	81.8	85.7	116.1	112.1	111.6	70.9	70.9	84.4	90.6	71.3	69.3	85.3	102.5	84.7	88.6	87.9	76.3	O00566	U3 small nucleolar ribonucleoprotein protein MPP10 OS=Homo sapiens OX=9606 GN=MPHOSPH10 PE=1 SV=2	[R].EEDGSEIEADDKEDLEDLEEEEVSDMGNDDPEMGER.[A]	O00566 [116-151]	O00566 2xPhospho [S120(100); S139(100)]	1xTMT6plex [N-Term]; 1xTMT6plex [K12]; 1xOxidation [M]; 2xPhospho [S5(100); S24(100)]	5	O00566	S120	S	O00566 | S120	0.4	0.848317011594067	5	0.000790792	FALSE	NotSig	0.0714418238537485	MPHOSPH10	MPHOSPH10 S120	0.0714418238537485
High	O00566	U3 small nucleolar ribonucleoprotein protein MPP10 OS=Homo sapiens OX=9606 GN=MPHOSPH10 PE=1 SV=2	[R].EEDGSEIEADDKEDLEDLEEEEVSDMGNDDPEMGER.[A]	1	1xTMT6plex [N-Term]; 1xTMT6plex [K12]; 1xOxidation [M]; 2xPhospho [S5(100); S24(100)]	O00566 [116-151]	O00566 2xPhospho [S120(100); S139(100)]	5	0.000790792	5.59	NA	-0.02	0.38	0.07	0.08	-0.18	-0.13	0.4	0.05	-0.4	0.01	0.31	0.26	-0.04	0.999993504563087	0.958681613002239	0.971890852857029	0.988688571954151	0.974529757225722	0.936371919591114	0.848317011594067	0.969777562121893	0.410423522624044	0.999218310754011	0.397466440726922	0.489723822748631	0.999964897028726	131.1	82.2	86.2	71.7	40.3	67.4	96.4	73.6	108.5	84.8	81.8	85.7	116.1	112.1	111.6	70.9	70.9	84.4	90.6	71.3	69.3	85.3	102.5	84.7	88.6	87.9	76.3	O00566	U3 small nucleolar ribonucleoprotein protein MPP10 OS=Homo sapiens OX=9606 GN=MPHOSPH10 PE=1 SV=2	[R].EEDGSEIEADDKEDLEDLEEEEVSDMGNDDPEMGER.[A]	O00566 [116-151]	O00566 2xPhospho [S120(100); S139(100)]	1xTMT6plex [N-Term]; 1xTMT6plex [K12]; 1xOxidation [M]; 2xPhospho [S5(100); S24(100)]	5	O00566	S139	S	O00566 | S139	0.4	0.848317011594067	5	0.000790792	FALSE	NotSig	0.0714418238537485	MPHOSPH10	MPHOSPH10 S139	0.0714418238537485
High	O00566	U3 small nucleolar ribonucleoprotein protein MPP10 OS=Homo sapiens OX=9606 GN=MPHOSPH10 PE=1 SV=2	[K].SPVFSDEDSDLDFDISK.[L]	0	1xTMT6plex [N-Term]; 1xTMT6plex [K17]; 3xPhospho [S1(100); S5(100); S9(100)]	O00566 [163-179]	O00566 3xPhospho [S163(100); S167(100); S171(100)]	111	6.83451e-05	5.82	5.66	-0.04	-0.22	0.03	-0.12	-0.17	-0.21	-0.18	-0.07	0.14	-0.15	-0.09	0.1	0.04	0.99684315520303	0.832033221564643	0.995994467947845	0.937090694008721	0.936529371076871	0.589126356113788	0.761707199065851	0.92568519849838	0.688631311522138	0.594265135245684	0.871073377013115	0.747170033434898	0.999964897028726	102.4	106	90.6	98.6	110.7	92	109.8	109.6	105.5	99.5	108.2	92	88	90.5	87	104.1	100.5	93.6	94	90.6	90.4	93.6	97.3	100.2	94.6	97.6	92.8	O00566	U3 small nucleolar ribonucleoprotein protein MPP10 OS=Homo sapiens OX=9606 GN=MPHOSPH10 PE=1 SV=2	[K].SPVFSDEDSDLDFDISK.[L]	O00566 [163-179]	O00566 3xPhospho [S163(100); S167(100); S171(100)]	1xTMT6plex [N-Term]; 1xTMT6plex [K17]; 3xPhospho [S1(100); S5(100); S9(100)]	111	O00566	S163	S	O00566 | S163	-0.18	0.761707199065851	111	6.83451e-05	FALSE	NotSig	0.118211939772508	MPHOSPH10	MPHOSPH10 S163	0.118211939772508
High	O00566	U3 small nucleolar ribonucleoprotein protein MPP10 OS=Homo sapiens OX=9606 GN=MPHOSPH10 PE=1 SV=2	[K].SPVFSDEDSDLDFDISK.[L]	0	1xTMT6plex [N-Term]; 1xTMT6plex [K17]; 3xPhospho [S1(100); S5(100); S9(100)]	O00566 [163-179]	O00566 3xPhospho [S163(100); S167(100); S171(100)]	111	6.83451e-05	5.82	5.66	-0.04	-0.22	0.03	-0.12	-0.17	-0.21	-0.18	-0.07	0.14	-0.15	-0.09	0.1	0.04	0.99684315520303	0.832033221564643	0.995994467947845	0.937090694008721	0.936529371076871	0.589126356113788	0.761707199065851	0.92568519849838	0.688631311522138	0.594265135245684	0.871073377013115	0.747170033434898	0.999964897028726	102.4	106	90.6	98.6	110.7	92	109.8	109.6	105.5	99.5	108.2	92	88	90.5	87	104.1	100.5	93.6	94	90.6	90.4	93.6	97.3	100.2	94.6	97.6	92.8	O00566	U3 small nucleolar ribonucleoprotein protein MPP10 OS=Homo sapiens OX=9606 GN=MPHOSPH10 PE=1 SV=2	[K].SPVFSDEDSDLDFDISK.[L]	O00566 [163-179]	O00566 3xPhospho [S163(100); S167(100); S171(100)]	1xTMT6plex [N-Term]; 1xTMT6plex [K17]; 3xPhospho [S1(100); S5(100); S9(100)]	111	O00566	S167	S	O00566 | S167	-0.18	0.761707199065851	111	6.83451e-05	FALSE	NotSig	0.118211939772508	MPHOSPH10	MPHOSPH10 S167	0.118211939772508
High	O00566	U3 small nucleolar ribonucleoprotein protein MPP10 OS=Homo sapiens OX=9606 GN=MPHOSPH10 PE=1 SV=2	[K].SPVFSDEDSDLDFDISK.[L]	0	1xTMT6plex [N-Term]; 1xTMT6plex [K17]; 3xPhospho [S1(100); S5(100); S9(100)]	O00566 [163-179]	O00566 3xPhospho [S163(100); S167(100); S171(100)]	111	6.83451e-05	5.82	5.66	-0.04	-0.22	0.03	-0.12	-0.17	-0.21	-0.18	-0.07	0.14	-0.15	-0.09	0.1	0.04	0.99684315520303	0.832033221564643	0.995994467947845	0.937090694008721	0.936529371076871	0.589126356113788	0.761707199065851	0.92568519849838	0.688631311522138	0.594265135245684	0.871073377013115	0.747170033434898	0.999964897028726	102.4	106	90.6	98.6	110.7	92	109.8	109.6	105.5	99.5	108.2	92	88	90.5	87	104.1	100.5	93.6	94	90.6	90.4	93.6	97.3	100.2	94.6	97.6	92.8	O00566	U3 small nucleolar ribonucleoprotein protein MPP10 OS=Homo sapiens OX=9606 GN=MPHOSPH10 PE=1 SV=2	[K].SPVFSDEDSDLDFDISK.[L]	O00566 [163-179]	O00566 3xPhospho [S163(100); S167(100); S171(100)]	1xTMT6plex [N-Term]; 1xTMT6plex [K17]; 3xPhospho [S1(100); S5(100); S9(100)]	111	O00566	S171	S	O00566 | S171	-0.18	0.761707199065851	111	6.83451e-05	FALSE	NotSig	0.118211939772508	MPHOSPH10	MPHOSPH10 S171	0.118211939772508
High	O00566	U3 small nucleolar ribonucleoprotein protein MPP10 OS=Homo sapiens OX=9606 GN=MPHOSPH10 PE=1 SV=2	[R].KDDNDEEEEDIDFFEDIDSDEDEGGLFGSK.[K]	1	2xTMT6plex [K1; K30]; 1xTMT6plex [N-Term]; 1xDeamidated [N4]; 1xPhospho [S19(100)]	O00566 [224-253]	O00566 1xPhospho [S242(100)]	6	1.89224e-06	4.72	NA	-0.16	0.01	0.03	-0.05	-0.09	-0.05	0.17	-0.07	-0.29	-0.08	0.02	0.05	-0.05	0.961224297515561	0.999811955544829	0.991871374880843	0.999999999999998	0.982328681271281	0.978756033704868	0.934631231923729	0.932215129041932	0.41755951249951	0.999218310754011	0.972359604880782	0.912388898086755	0.983960855704089	121.2	125.7	125.3	108.3	103.6	98.2	110.5	113.9	107.8	112.4	120.9	110.4	126.1	129.4	110.9	91.5	124.5	105.6	99.7	112.4	85.3	103.5	97.4	107.8	99.6	106.8	107.3	O00566	U3 small nucleolar ribonucleoprotein protein MPP10 OS=Homo sapiens OX=9606 GN=MPHOSPH10 PE=1 SV=2	[R].KDDNDEEEEDIDFFEDIDSDEDEGGLFGSK.[K]	O00566 [224-253]	O00566 1xPhospho [S242(100)]	2xTMT6plex [K1; K30]; 1xTMT6plex [N-Term]; 1xDeamidated [N4]; 1xPhospho [S19(100)]	6	O00566	S242	S	O00566 | S242	0.17	0.934631231923729	6	1.89224e-06	FALSE	NotSig	0.0293597105516956	MPHOSPH10	MPHOSPH10 S242	0.0293597105516956
High	O00567	Nucleolar protein 56 OS=Homo sapiens OX=9606 GN=NOP56 PE=1 SV=4	[K].EELMSSDLEETAGSTSIPK.[R]	0	1xTMT6plex [N-Term]; 1xTMT6plex [K19]; 2xPhospho [S5(100); S6(100)]	O00567 [515-533]	O00567 2xPhospho [S519(100); S520(100)]	12	9.55867e-05	3.74	3.74	-0.21	-0.21	-0.26	-0.19	-0.36	0.13	-0.01	0.51	0.02	0.07	0.36	-0.21	-0.5	0.878317936632854	0.965221624014215	0.660318798362363	0.975620073708463	0.765474238714435	0.937964709841676	0.999996824590157	0.22114717953945	0.992866830566543	0.978589448354184	0.491463828406483	0.75492090006678	0.065149696103595	71.5	92.1	91	100.2	104.8	151.5	102.2	96.6	103.3	87.7	78.4	78.8	96.4	78.4	74.9	119	87.3	84.6	89.4	95.3	92	78	79.4	83	112.2	87	128.9	O00567	Nucleolar protein 56 OS=Homo sapiens OX=9606 GN=NOP56 PE=1 SV=4	[K].EELMSSDLEETAGSTSIPK.[R]	O00567 [515-533]	O00567 2xPhospho [S519(100); S520(100)]	1xTMT6plex [N-Term]; 1xTMT6plex [K19]; 2xPhospho [S5(100); S6(100)]	12	O00567	S519	S	O00567 | S519	-0.01	0.999996824590157	12	9.55867e-05	FALSE	NotSig	1.37906516212819e-06	NOP56	NOP56 S519	1.37906516212819e-06
High	O00567	Nucleolar protein 56 OS=Homo sapiens OX=9606 GN=NOP56 PE=1 SV=4	[K].EELMSSDLEETAGSTSIPK.[R]	0	1xTMT6plex [N-Term]; 1xTMT6plex [K19]; 1xPhospho [S6(99.8)]	O00567 [515-533]	O00567 1xPhospho [S520(99.8)]	18	1.78911e-07	4.21	4.21	-0.1	0.02	-0.21	-0.2	-0.41	0.15	0.12	0.74	0.07	0.01	0.65	0.09	-0.55	0.95385027038278	0.999811955544829	0.296887126371202	0.704782759143124	0.175445692202288	0.761856749652285	0.949571523403447	2.2270892304588e-05	0.853262551821044	0.999999999999999	4.49493569682924e-05	0.778167604965126	3.23431857428023e-09	83.5	88.4	86.4	85.7	99	145	128.2	121.4	121.6	85.1	80.2	80.6	87.5	90.7	76.3	134.2	85.6	83.3	90.5	86.2	80.4	92.7	91.8	88.3	134.7	84.9	139.9	O00567	Nucleolar protein 56 OS=Homo sapiens OX=9606 GN=NOP56 PE=1 SV=4	[K].EELMSSDLEETAGSTSIPK.[R]	O00567 [515-533]	O00567 1xPhospho [S520(99.8)]	1xTMT6plex [N-Term]; 1xTMT6plex [K19]; 1xPhospho [S6(99.8)]	18	O00567	S520	S	O00567 | S520	0.12	0.949571523403447	18	1.78911e-07	FALSE	NotSig	0.0224723178678968	NOP56	NOP56 S520	0.0224723178678968
High	O00567	Nucleolar protein 56 OS=Homo sapiens OX=9606 GN=NOP56 PE=1 SV=4	[K].EEPVSSGPEEAVGK.[S]	0	1xTMT6plex [N-Term]; 1xTMT6plex [K14]; 2xPhospho [S5(100); S6(100)]	O00567 [565-578]	O00567 2xPhospho [S569(100); S570(100)]	26	0.000244331	3.08	3.08	0.09	0.07	-0.03	-0.08	-0.33	0.15	-0.02	0.23	-0.23	-0.05	0.29	-0.14	-0.48	0.855693137350438	0.995112379457515	0.976664273936664	0.976725239874461	0.482036025569783	0.735716030766336	0.995155704055511	0.18488197004878	0.362560299136622	0.96219642036573	0.107608446626842	0.555722311567811	1.79088545138376e-07	89.7	104.2	92.2	85.9	96.5	140.1	103.8	99.5	106.3	98.4	93.2	98.9	95.7	100.5	97.1	117.9	94.8	92	97.7	89.6	91.6	85.1	82.9	82.2	115.6	79	118	O00567	Nucleolar protein 56 OS=Homo sapiens OX=9606 GN=NOP56 PE=1 SV=4	[K].EEPVSSGPEEAVGK.[S]	O00567 [565-578]	O00567 2xPhospho [S569(100); S570(100)]	1xTMT6plex [N-Term]; 1xTMT6plex [K14]; 2xPhospho [S5(100); S6(100)]	26	O00567	S569	S	O00567 | S569	-0.02	0.995155704055511	26	0.000244331	FALSE	NotSig	0.0021089633530166	NOP56	NOP56 S569	0.0021089633530166
High	O00567	Nucleolar protein 56 OS=Homo sapiens OX=9606 GN=NOP56 PE=1 SV=4	[K].EEPVSSGPEEAVGK.[S]	0	1xTMT6plex [N-Term]; 1xTMT6plex [K14]; 2xPhospho [S5(100); S6(100)]	O00567 [565-578]	O00567 2xPhospho [S569(100); S570(100)]	26	0.000244331	3.08	3.08	0.09	0.07	-0.03	-0.08	-0.33	0.15	-0.02	0.23	-0.23	-0.05	0.29	-0.14	-0.48	0.855693137350438	0.995112379457515	0.976664273936664	0.976725239874461	0.482036025569783	0.735716030766336	0.995155704055511	0.18488197004878	0.362560299136622	0.96219642036573	0.107608446626842	0.555722311567811	1.79088545138376e-07	89.7	104.2	92.2	85.9	96.5	140.1	103.8	99.5	106.3	98.4	93.2	98.9	95.7	100.5	97.1	117.9	94.8	92	97.7	89.6	91.6	85.1	82.9	82.2	115.6	79	118	O00567	Nucleolar protein 56 OS=Homo sapiens OX=9606 GN=NOP56 PE=1 SV=4	[K].EEPVSSGPEEAVGK.[S]	O00567 [565-578]	O00567 2xPhospho [S569(100); S570(100)]	1xTMT6plex [N-Term]; 1xTMT6plex [K14]; 2xPhospho [S5(100); S6(100)]	26	O00567	S570	S	O00567 | S570	-0.02	0.995155704055511	26	0.000244331	FALSE	NotSig	0.0021089633530166	NOP56	NOP56 S570	0.0021089633530166
High	O00571	ATP-dependent RNA helicase DDX3X OS=Homo sapiens OX=9606 GN=DDX3X PE=1 SV=3	[R].GRSDYDGIGSR.[G]	1	1xTMT6plex [N-Term]; 1xPhospho [S3(100)]	O00571 [100-110]	O00571 1xPhospho [S102(100)]	6	0.00426404	3.72	3.72	0.24	0.39	0.12	0.34	0.31	0.12	0.14	0.15	0.2	0.22	0.5	0.47	0.19	0.807124465452372	0.63599669990653	0.929992433754354	0.684806268883229	0.737142540436672	0.941616391124576	0.956556866843853	0.848623402458524	0.810319622198277	0.751159264497835	0.302103591261858	0.22070664604036	0.856690472283462	94.6	116.5	91	83.4	78.5	80.9	115.9	114.6	105.1	108.9	123.7	112.1	100.3	123.6	128.8	71.4	91.1	87.7	115.9	102.5	85.9	136	141.9	143.9	131.3	124.4	116.2	O00571	ATP-dependent RNA helicase DDX3X OS=Homo sapiens OX=9606 GN=DDX3X PE=1 SV=3	[R].GRSDYDGIGSR.[G]	O00571 [100-110]	O00571 1xPhospho [S102(100)]	1xTMT6plex [N-Term]; 1xPhospho [S3(100)]	6	O00571	S102	S	O00571 | S102	0.14	0.956556866843853	6	0.00426404	FALSE	NotSig	0.0192892062719566	DDX3X	DDX3X S102	0.0192892062719566
High	O00571	ATP-dependent RNA helicase DDX3X OS=Homo sapiens OX=9606 GN=DDX3X PE=1 SV=3	[R].FSGGFGAR.[D]	0	1xTMT6plex [N-Term]; 1xPhospho [S2(100)]	O00571 [593-600]	O00571 1xPhospho [S594(100)]	26	0.0139162	2.67	2.67	0.13	0.12	0.08	0.21	0.14	0.12	-0.01	0.21	0.24	0.13	0.5	0.4	0.03	0.91092478434995	0.984303214945594	0.976664273936664	0.948318360110027	0.976284732164051	0.948850789997934	0.999996824590157	0.72744018620593	0.627664640073165	0.97166868776732	0.315297577149873	0.408630607256872	0.999964897028726	87.1	65.3	79.7	92.8	50.6	67	92.6	90.6	99.9	87.1	71.5	98.1	99.3	86.5	85.1	70.7	78	68.9	70.1	85.4	77.6	102.3	113.1	98.2	114.2	98.1	100.4	O00571	ATP-dependent RNA helicase DDX3X OS=Homo sapiens OX=9606 GN=DDX3X PE=1 SV=3	[R].FSGGFGAR.[D]	O00571 [593-600]	O00571 1xPhospho [S594(100)]	1xTMT6plex [N-Term]; 1xPhospho [S2(100)]	26	O00571	S594	S	O00571 | S594	-0.01	0.999996824590157	26	0.0139162	FALSE	NotSig	1.37906516212819e-06	DDX3X	DDX3X S594	1.37906516212819e-06
High	O00571	ATP-dependent RNA helicase DDX3X OS=Homo sapiens OX=9606 GN=DDX3X PE=1 SV=3	[R].QSSGASSSSFSSSR.[A]	0	1xTMT6plex [N-Term]; 1xPhospho [S9(100)]	O00571 [604-617]	O00571 1xPhospho [S612(100)]	26	1.94353e-08	4.43	4.43	0.14	0.15	0.13	0.26	0.39	0.04	0.01	-0.23	0.11	0.13	-0.12	0.1	0.35	0.794871804630457	0.965675008748583	0.849413989559287	0.720125157012066	0.30113350506813	0.973731362414206	0.99997917632715	0.49950240956309	0.760803125197913	0.780970723470866	0.807622789762329	0.755289418573847	0.014936150660407	82	186	95.8	89.2	117.1	77.3	72.4	173.3	87.4	105.5	123.4	102.7	106.4	103.3	123.5	74.8	97.7	98.9	100.1	107	120.8	114.6	120.6	114.3	89.7	107.5	84.8	O00571	ATP-dependent RNA helicase DDX3X OS=Homo sapiens OX=9606 GN=DDX3X PE=1 SV=3	[R].QSSGASSSSFSSSR.[A]	O00571 [604-617]	O00571 1xPhospho [S612(100)]	1xTMT6plex [N-Term]; 1xPhospho [S9(100)]	26	O00571	S612	S	O00571 | S612	0.01	0.99997917632715	26	1.94353e-08	FALSE	NotSig	9.04370037354569e-06	DDX3X	DDX3X S612	9.04370037354569e-06
High	O00571	ATP-dependent RNA helicase DDX3X OS=Homo sapiens OX=9606 GN=DDX3X PE=1 SV=3	[K].SSFFSDR.[G]	0	1xTMT6plex [N-Term]; 1xPhospho [S1(95.5)]	O00571 [82-88]	O00571 1xPhospho [S82(95.5)]	22	0.00571466	2.81	2.81	0.37	0.34	-0.04	0	0.42	0.15	-0.03	-0.08	0.22	0.05	0.04	0.26	0.27	0.00263489574291803	0.302069113895638	0.96432212155419	0.999796476127219	0.261102697951878	0.797561901803538	0.990934279778033	0.893761913360907	0.434851017755732	0.99277676935786	0.936703678305784	0.258712236976599	0.308856231858809	75.4	80.1	82.2	98.2	106.8	80.9	76.7	108	88.4	96.5	109	103.5	98.4	101.2	105	84.8	102.5	95.3	96.9	98.5	104.4	123.4	118.2	112.6	97.6	103.4	97.7	O00571	ATP-dependent RNA helicase DDX3X OS=Homo sapiens OX=9606 GN=DDX3X PE=1 SV=3	[K].SSFFSDR.[G]	O00571 [82-88]	O00571 1xPhospho [S82(95.5)]	1xTMT6plex [N-Term]; 1xPhospho [S1(95.5)]	22	O00571	S82	S	O00571 | S82	-0.03	0.990934279778033	22	0.00571466	FALSE	NotSig	0.00395514760978042	DDX3X	DDX3X S82	0.00395514760978042
High	O00571	ATP-dependent RNA helicase DDX3X OS=Homo sapiens OX=9606 GN=DDX3X PE=1 SV=3	[K].DAYSSFGSR.[SD]	0	1xTMT6plex [N-Term]; 1xPhospho [Y3(99.8)]	O00571 [67-75]	O00571 1xPhospho [Y69(99.8)]	8	0.000496172	3.53	3.53	-0.17	-0.12	-0.03	-0.07	0.15	0.03	0.05	0.57	0.64	-0.04	-0.1	0.05	0.12	0.872927412896367	0.997573514656064	0.991189251296121	0.996861041384954	0.976284732164051	0.980861882868238	0.995155704055511	0.131149828684241	0.024577900633299	0.999218310754011	0.909579694905993	0.921754386868982	0.968865641860006	92.3	84.7	78.7	124.7	123.1	108.8	120.5	109.7	91.1	75.5	63.7	90.8	83.1	77.9	77.9	105.6	129.4	120.7	117.5	119.8	117.5	136.9	121.8	105.5	112.3	120.7	108.7	O00571	ATP-dependent RNA helicase DDX3X OS=Homo sapiens OX=9606 GN=DDX3X PE=1 SV=3	[K].DAYSSFGSR.[SD]	O00571 [67-75]	O00571 1xPhospho [Y69(99.8)]	1xTMT6plex [N-Term]; 1xPhospho [Y3(99.8)]	8	O00571	Y69	Y	O00571 | Y69	0.05	0.995155704055511	8	0.000496172	FALSE	NotSig	0.0021089633530166	DDX3X	DDX3X Y69	0.0021089633530166
High	O00629	Importin subunit alpha-3 OS=Homo sapiens OX=9606 GN=KPNA4 PE=1 SV=1	[R].NVPHEDICEDSDIDGDYR.[V]	0	1xTMT6plex [N-Term]; 1xCarbamidomethyl [C8]; 1xPhospho [S11(100)]	O00629 [50-67]	O00629 1xPhospho [S60(100)]	18	2.56303e-07	6.58	4.71	0.13	0.04	0.05	-0.06	0.16	0.04	-0.09	0.04	0.25	-0.11	-0.03	0.21	0.13	0.952314996278352	0.999702576186624	0.985953001091785	0.999277145134958	0.954532957134971	0.978756033704868	0.9887691270208	0.938528107081869	0.487329448010147	0.985426372787591	0.982265349863593	0.593453096722771	0.924441717227995	107.8	91.3	93.4	103	79.1	104.7	116.6	101.9	97.2	95	104.6	102	101.7	95.9	90.5	107.3	99	106.5	99.4	94.1	98.9	114.2	118.1	107.2	97.6	111.1	104.5	O00629	Importin subunit alpha-3 OS=Homo sapiens OX=9606 GN=KPNA4 PE=1 SV=1	[R].NVPHEDICEDSDIDGDYR.[V]	O00629 [50-67]	O00629 1xPhospho [S60(100)]	1xTMT6plex [N-Term]; 1xCarbamidomethyl [C8]; 1xPhospho [S11(100)]	18	O00629	S60	S	O00629 | S60	-0.09	0.9887691270208	18	2.56303e-07	FALSE	NotSig	0.00490510230160554	KPNA4	KPNA4 S60	0.00490510230160554
High	O00712	Nuclear factor 1 B-type OS=Homo sapiens OX=9606 GN=NFIB PE=1 SV=2	[R].SLSSPPSSK.[R]	0	1xTMT6plex [N-Term]; 1xTMT6plex [K9]; 1xPhospho [S3(99.8)]	O00712 [262-270]	O00712 1xPhospho [S264(99.8)]	30	0.00201112	2.93	2.93	-0.08	-0.03	-0.16	-0.16	-0.1	-0.08	0.05	0.18	0.11	-0.01	0.1	0.09	-0.02	0.964411932251739	0.999702576186624	0.578539867705873	0.829037039176609	0.982328681271281	0.950260512717046	0.99485710874697	0.417811874078601	0.595720944071237	0.997442397091323	0.781467811868055	0.759010220318994	0.997153453473451	89.7	93	92.8	103.2	108.7	83.6	105.4	112.1	95.8	87.7	83.1	98.7	91.1	88.6	96	83.4	99.3	92.7	92.3	93.5	88.2	98.9	96.8	98.3	99.4	105.5	98	O00712	Nuclear factor 1 B-type OS=Homo sapiens OX=9606 GN=NFIB PE=1 SV=2	[R].SLSSPPSSK.[R]	O00712 [262-270]	O00712 1xPhospho [S264(99.8)]	1xTMT6plex [N-Term]; 1xTMT6plex [K9]; 1xPhospho [S3(99.8)]	30	O00712	S264	S	O00712 | S264	0.05	0.99485710874697	30	0.00201112	FALSE	NotSig	0.00223929245940275	NFIB	NFIB S264	0.00223929245940275
High	O00712	Nuclear factor 1 B-type OS=Homo sapiens OX=9606 GN=NFIB PE=1 SV=2	[R].SLSSPPSSK.[R]	0	1xTMT6plex [N-Term]; 1xTMT6plex [K9]; 2xPhospho [S3(100); S4(100)]	O00712 [262-270]	O00712 2xPhospho [S264(100); S265(100)]	25	0.00335269	3.39	2.92	-0.02	-0.03	0.14	-0.13	0.04	0.03	-0.01	0.39	0.41	-0.27	0.22	0.49	0.01	0.999993504563087	0.997573514656064	0.813426067184565	0.928598090424842	0.999995032976495	0.978560477427656	0.996737202565331	0.0125084901832208	0.00243077017652713	0.0323729477501618	0.254931276669473	0.00010725543702392	0.999964897028726	94	108.7	87	97.5	95.2	90	111.7	123.9	119.1	92.7	97.3	88.7	92	92.3	82.9	91.7	107.2	104.6	86.5	91.9	86.8	123.1	120.4	122.2	125.6	121.5	119.4	O00712	Nuclear factor 1 B-type OS=Homo sapiens OX=9606 GN=NFIB PE=1 SV=2	[R].SLSSPPSSK.[R]	O00712 [262-270]	O00712 2xPhospho [S264(100); S265(100)]	1xTMT6plex [N-Term]; 1xTMT6plex [K9]; 2xPhospho [S3(100); S4(100)]	25	O00712	S265	S	O00712 | S265	-0.01	0.996737202565331	25	0.00335269	FALSE	NotSig	0.00141933167854879	NFIB	NFIB S265	0.00141933167854879
High	O00712	Nuclear factor 1 B-type OS=Homo sapiens OX=9606 GN=NFIB PE=1 SV=2	[K].TISIDENMEPSPTGDFYPSPSSPAAGSR.[T]	0	1xTMT6plex [N-Term]; 3xPhospho [S11(90); S19(99.4); S/T/Y]	O00712 [274-301]	O00712 3xPhospho [S284(90); S292(99.4); S/T/Y]	40	1.96743e-06	5.03	5.03	0.03	0.27	0.08	-0.04	0.2	0.07	0.24	0.09	-0.02	-0.13	0.02	0.28	0.13	0.99599366031657	0.687878197260263	0.963051500994618	0.999277145134958	0.934632649823384	0.969790198118663	0.631677806002138	0.873192173463647	0.993819795521107	0.938096517451751	0.979301413140337	0.448703249539226	0.921559244480851	98.2	99.5	95.8	99.3	101.7	92	101.8	111.9	95.9	95	100.4	119.9	113.6	122	118.8	97.9	109.6	105.1	91.6	99.9	96.3	116.8	115.3	117.9	105.5	106.6	122	O00712	Nuclear factor 1 B-type OS=Homo sapiens OX=9606 GN=NFIB PE=1 SV=2	[K].TISIDENMEPSPTGDFYPSPSSPAAGSR.[T]	O00712 [274-301]	O00712 3xPhospho [S284(90); S292(99.4); S/T/Y]	1xTMT6plex [N-Term]; 3xPhospho [S11(90); S19(99.4); S/T/Y]	40	O00712	S284	S	O00712 | S284	0.24	0.631677806002138	40	1.96743e-06	FALSE	NotSig	0.199504381772925	NFIB	NFIB S284	0.199504381772925
High	O00712	Nuclear factor 1 B-type OS=Homo sapiens OX=9606 GN=NFIB PE=1 SV=2	[K].TISIDENMEPSPTGDFYPSPSSPAAGSR.[T]	0	1xTMT6plex [N-Term]; 3xPhospho [S11(90); S19(99.4); S/T/Y]	O00712 [274-301]	O00712 3xPhospho [S284(90); S292(99.4); S/T/Y]	40	1.96743e-06	5.03	5.03	0.03	0.27	0.08	-0.04	0.2	0.07	0.24	0.09	-0.02	-0.13	0.02	0.28	0.13	0.99599366031657	0.687878197260263	0.963051500994618	0.999277145134958	0.934632649823384	0.969790198118663	0.631677806002138	0.873192173463647	0.993819795521107	0.938096517451751	0.979301413140337	0.448703249539226	0.921559244480851	98.2	99.5	95.8	99.3	101.7	92	101.8	111.9	95.9	95	100.4	119.9	113.6	122	118.8	97.9	109.6	105.1	91.6	99.9	96.3	116.8	115.3	117.9	105.5	106.6	122	O00712	Nuclear factor 1 B-type OS=Homo sapiens OX=9606 GN=NFIB PE=1 SV=2	[K].TISIDENMEPSPTGDFYPSPSSPAAGSR.[T]	O00712 [274-301]	O00712 3xPhospho [S284(90); S292(99.4); S/T/Y]	1xTMT6plex [N-Term]; 3xPhospho [S11(90); S19(99.4); S/T/Y]	40	O00712	S292	S	O00712 | S292	0.24	0.631677806002138	40	1.96743e-06	FALSE	NotSig	0.199504381772925	NFIB	NFIB S292	0.199504381772925
High	O00712	Nuclear factor 1 B-type OS=Homo sapiens OX=9606 GN=NFIB PE=1 SV=2	[K].TISIDENMEPSPTGDFYPSPSSPAAGSR.[T]	0	1xTMT6plex [N-Term]; 1xOxidation [M8]; 3xPhospho [S19(98.3); S22(88.2); S/T/Y]	O00712 [274-301]	O00712 3xPhospho [S292(98.3); S295(88.2); S/T/Y]	17	5.46699e-06	4.23	4.23	0.19	0.32	0.35	0.18	-0.23	-0.1	0.13	-0.28	-0.54	-0.18	-0.89	-0.85	-0.13	0.909768629686069	0.727023710523115	0.75744257170189	0.98371705840682	0.980159679337832	0.975568190967193	0.962214488065875	0.676681601566853	0.264333867769594	0.978589448354184	0.184087333396786	0.136037238825084	0.986764120976893	111.9	93.1	93.3	151	100.7	127.6	78.4	105.1	94.3	106.7	111	93.1	121.4	98	116.7	162.9	172.7	64.4	144.2	169.2	110.7	100.7	80.2	74	104.2	87.8	80.8	O00712	Nuclear factor 1 B-type OS=Homo sapiens OX=9606 GN=NFIB PE=1 SV=2	[K].TISIDENMEPSPTGDFYPSPSSPAAGSR.[T]	O00712 [274-301]	O00712 3xPhospho [S292(98.3); S295(88.2); S/T/Y]	1xTMT6plex [N-Term]; 1xOxidation [M8]; 3xPhospho [S19(98.3); S22(88.2); S/T/Y]	17	O00712	S295	S	O00712 | S295	0.13	0.962214488065875	17	5.46699e-06	FALSE	NotSig	0.0167281082111592	NFIB	NFIB S295	0.0167281082111592
High	O00712	Nuclear factor 1 B-type OS=Homo sapiens OX=9606 GN=NFIB PE=1 SV=2	[R].DQDMSSPTTMK.[K]	0	1xTMT6plex [N-Term]; 2xOxidation [M4; M10]; 1xTMT6plex [K11]; 1xPhospho [S6(99.3)]	O00712 [307-317]	O00712 1xPhospho [S312(99.3)]	18	0.0515517	1.68	1.68	0.27	0.2	0	-0.59	-0.21	-0.03	-0.07	0.2	0.09	-0.58	0.8	1.21	-0.18	0.924739696080301	0.977050001556565	0.999948062711208	0.680810984032179	0.976829416737985	0.99605828154948	0.999008783140879	0.82006932144344	0.934788781751622	0.448404345854489	0.101589900255868	0.00371704123040324	0.946572446629713	152.2	104.6	92.1	82.9	86.8	60.1	106.5	169.6	147.5	101.2	126	136.9	119.9	119.2	129	82.7	65.6	92.2	101.4	55.2	50.8	126.2	127.9	137.7	144.5	129.4	159.1	O00712	Nuclear factor 1 B-type OS=Homo sapiens OX=9606 GN=NFIB PE=1 SV=2	[R].DQDMSSPTTMK.[K]	O00712 [307-317]	O00712 1xPhospho [S312(99.3)]	1xTMT6plex [N-Term]; 2xOxidation [M4; M10]; 1xTMT6plex [K11]; 1xPhospho [S6(99.3)]	18	O00712	S312	S	O00712 | S312	-0.07	0.999008783140879	18	0.0515517	FALSE	NotSig	0.000430693502897206	NFIB	NFIB S312	0.000430693502897206
High	O00716	Transcription factor E2F3 OS=Homo sapiens OX=9606 GN=E2F3 PE=1 SV=1	[R].AALRSPDSPK.[T]	1	1xTMT6plex [N-Term]; 1xTMT6plex [K10]; 1xPhospho [S5(100)]	O00716 [159-168]	O00716 1xPhospho [S163(100)]	4	0.07115	1.79	1.79	-0.13	-0.35	0.13	0.26	-0.86	-0.6	-0.22	-0.26	-0.3	0.13	-0.17	-0.56	-0.26	0.99684315520303	0.990949218357733	0.971180328170713	0.983666117337321	0.571597367737047	0.541774980712974	0.995155704055511	0.90198562313136	0.823821889931972	0.999218310754011	0.932544809194564	0.641039526899998	0.995102121333804	79.5	128	130.6	61	126.9	100.2	147.7	106.8	184.1	57.9	121.5	116.7	119.7	82	100.4	122.5	109.7	73.7	92.2	120	165.5	92.9	81.2	55.8	97.3	93.2	118.6	O00716	Transcription factor E2F3 OS=Homo sapiens OX=9606 GN=E2F3 PE=1 SV=1	[R].AALRSPDSPK.[T]	O00716 [159-168]	O00716 1xPhospho [S163(100)]	1xTMT6plex [N-Term]; 1xTMT6plex [K10]; 1xPhospho [S5(100)]	4	O00716	S163	S	O00716 | S163	-0.22	0.995155704055511	4	0.07115	FALSE	NotSig	0.0021089633530166	E2F3	E2F3 S163	0.0021089633530166
High	O00716	Transcription factor E2F3 OS=Homo sapiens OX=9606 GN=E2F3 PE=1 SV=1	[R].AALRSPDSPK.[T]	1	1xTMT6plex [N-Term]; 1xTMT6plex [K10]; 2xPhospho [S5(100); S8(100)]	O00716 [159-168]	O00716 2xPhospho [S163(100); S166(100)]	16	0.00680784	2.85	2.85	-0.07	-0.06	0.06	0.15	0.21	-0.04	0	0.02	0.27	0.09	0.1	0.26	0.25	0.994324369742863	0.999702576186624	0.975702666462436	0.949535551096993	0.969996281572179	0.99520139519537	0.999996824590157	0.992550609017044	0.670267953909655	0.976295583811681	0.889424653725177	0.674050264326207	0.820928526205544	87.5	62.5	91.4	80.2	46.6	76.3	87.3	87.2	97.8	83.7	74.6	94.1	83.9	80.7	84.2	88.3	73.3	79.7	89.3	84.6	71.4	115.8	98.4	101.3	85.1	106.2	73.7	O00716	Transcription factor E2F3 OS=Homo sapiens OX=9606 GN=E2F3 PE=1 SV=1	[R].AALRSPDSPK.[T]	O00716 [159-168]	O00716 2xPhospho [S163(100); S166(100)]	1xTMT6plex [N-Term]; 1xTMT6plex [K10]; 2xPhospho [S5(100); S8(100)]	16	O00716	S166	S	O00716 | S166	0	0.999996824590157	16	0.00680784	FALSE	NotSig	1.37906516212819e-06	E2F3	E2F3 S166	1.37906516212819e-06
High	O14493	Claudin-4 OS=Homo sapiens OX=9606 GN=CLDN4 PE=1 SV=1	[R].SAAASNYV.[-]	0	1xTMT6plex [N-Term]; 2xPhospho [S1(100); S5(100)]	O14493 [202-209]	O14493 2xPhospho [S202(100); S206(100)]	11	0.0237014	2.06	1.73	-0.04	-0.2	-0.24	-0.34	-0.23	-0.19	-0.16	0	0.13	-0.11	-0.38	-0.31	-0.04	0.99684315520303	0.886853863623732	0.320170807509963	0.272863740394699	0.811397075827769	0.683810794436445	0.855785718521028	0.973931372924487	0.724360301424899	0.844586569355189	0.152927588147163	0.239725757052443	0.986487215116675	102.8	91.6	81.6	128.9	137.1	138.3	112.9	102.3	94.7	89.3	85.9	93.6	90	77.1	79.7	134.1	116.5	93.1	108	106.2	115	84.7	89.2	87.3	121	75.4	89.5	O14493	Claudin-4 OS=Homo sapiens OX=9606 GN=CLDN4 PE=1 SV=1	[R].SAAASNYV.[-]	O14493 [202-209]	O14493 2xPhospho [S202(100); S206(100)]	1xTMT6plex [N-Term]; 2xPhospho [S1(100); S5(100)]	11	O14493	S202	S	O14493 | S202	-0.16	0.855785718521028	11	0.0237014	FALSE	NotSig	0.0676349653623264	CLDN4	CLDN4 S202	0.0676349653623264
High	O14493	Claudin-4 OS=Homo sapiens OX=9606 GN=CLDN4 PE=1 SV=1	[R].SAAASNYV.[-]	0	1xTMT6plex [N-Term]; 2xPhospho [S1(100); S5(100)]	O14493 [202-209]	O14493 2xPhospho [S202(100); S206(100)]	11	0.0237014	2.06	1.73	-0.04	-0.2	-0.24	-0.34	-0.23	-0.19	-0.16	0	0.13	-0.11	-0.38	-0.31	-0.04	0.99684315520303	0.886853863623732	0.320170807509963	0.272863740394699	0.811397075827769	0.683810794436445	0.855785718521028	0.973931372924487	0.724360301424899	0.844586569355189	0.152927588147163	0.239725757052443	0.986487215116675	102.8	91.6	81.6	128.9	137.1	138.3	112.9	102.3	94.7	89.3	85.9	93.6	90	77.1	79.7	134.1	116.5	93.1	108	106.2	115	84.7	89.2	87.3	121	75.4	89.5	O14493	Claudin-4 OS=Homo sapiens OX=9606 GN=CLDN4 PE=1 SV=1	[R].SAAASNYV.[-]	O14493 [202-209]	O14493 2xPhospho [S202(100); S206(100)]	1xTMT6plex [N-Term]; 2xPhospho [S1(100); S5(100)]	11	O14493	S206	S	O14493 | S206	-0.16	0.855785718521028	11	0.0237014	FALSE	NotSig	0.0676349653623264	CLDN4	CLDN4 S206	0.0676349653623264
High	O14493	Claudin-4 OS=Homo sapiens OX=9606 GN=CLDN4 PE=1 SV=1	[R].SAAASNYV.[-]	0	1xTMT6plex [N-Term]; 1xPhospho [Y7(100)]	O14493 [202-209]	O14493 1xPhospho [Y208(100)]	59	0.000853112	1.93	1.93	0.24	0.08	-0.09	0.01	0.36	0.14	-0.17	-0.21	0.18	0.1	-0.02	0.1	0.22	0.0210214891130751	0.996949427770777	0.847350204966757	0.996229350698052	0.318110082642035	0.781480034548022	0.651360278420194	0.477185348028587	0.244395355106964	0.845534999344953	0.962977960646063	0.647572700444038	0.274603947480195	86.2	88.8	79.7	95.5	111.9	90.8	73.9	87.2	80.2	102.1	106.3	94.7	90	91	103.6	88.6	91.8	89.6	92.7	96	108.2	103.5	103.2	94.9	94.9	83.5	88.4	O14493	Claudin-4 OS=Homo sapiens OX=9606 GN=CLDN4 PE=1 SV=1	[R].SAAASNYV.[-]	O14493 [202-209]	O14493 1xPhospho [Y208(100)]	1xTMT6plex [N-Term]; 1xPhospho [Y7(100)]	59	O14493	Y208	Y	O14493 | Y208	-0.17	0.651360278420194	59	0.000853112	FALSE	NotSig	0.186178729327965	CLDN4	CLDN4 Y208	0.186178729327965
High	O14495	Phospholipid phosphatase 3 OS=Homo sapiens OX=9606 GN=PLPP3 PE=1 SV=1	[K].NGGSPALNNNPR.[R]	0	1xDeamidated [N1]; 1xTMT6plex [N-Term]; 1xPhospho [S4(100)]	O14495 [16-27]	O14495 1xPhospho [S19(100)]	9	2.74262e-05	4.41	NA	0.1	-0.06	-0.09	-0.1	-0.1	-0.02	-0.15	0.06	0.13	-0.01	-0.06	-0.13	-0.08	0.968409244372912	0.999702576186624	0.917307282336765	0.983666117337321	0.994441409378084	0.997271434615679	0.922654874965994	0.951088697186191	0.85934945663716	0.999999999999999	0.930002642209156	0.811791676783538	0.984218282402812	91.7	83.1	84.1	96.9	104.4	104	114.8	94.7	94.5	90.8	77.9	90	78.1	83.2	80.8	97.7	100.9	97.6	91.7	97	111.5	88.8	88.5	88.1	106.4	93.6	86.5	O14495	Phospholipid phosphatase 3 OS=Homo sapiens OX=9606 GN=PLPP3 PE=1 SV=1	[K].NGGSPALNNNPR.[R]	O14495 [16-27]	O14495 1xPhospho [S19(100)]	1xDeamidated [N1]; 1xTMT6plex [N-Term]; 1xPhospho [S4(100)]	9	O14495	S19	S	O14495 | S19	-0.15	0.922654874965994	9	2.74262e-05	FALSE	NotSig	0.0349607192636182	PLPP3	PLPP3 S19	0.0349607192636182
High	O14497	AT-rich interactive domain-containing protein 1A OS=Homo sapiens OX=9606 GN=ARID1A PE=1 SV=3	[R].SNSVGIQDAFNDGSDSTFQK.[R]	0	1xTMT6plex [N-Term]; 1xTMT6plex [K20]; 1xPhospho [S3(99.7)]	O14497 [1182-1201]	O14497 1xPhospho [S1184(99.7)]	18	7.9336e-11	6.06	6.06	-0.04	-0.01	0.06	-0.04	-0.03	-0.12	0.03	-0.01	0.05	-0.1	-0.18	0.01	0.09	0.993625175949051	1	0.979293310382538	0.999277145134958	0.999995032976495	0.927667305294327	0.995462981224153	0.997128165947982	0.923286971686912	0.946145731473928	0.756738695042682	0.967799741644638	0.972866743417901	106.8	100.6	99.2	105.7	113.8	103.2	105.5	118	94.5	101.5	98	91	105	100.2	84.6	114.2	107.9	110.1	103	101.3	104.4	102.3	105.8	103.5	94.7	118.5	97	O14497	AT-rich interactive domain-containing protein 1A OS=Homo sapiens OX=9606 GN=ARID1A PE=1 SV=3	[R].SNSVGIQDAFNDGSDSTFQK.[R]	O14497 [1182-1201]	O14497 1xPhospho [S1184(99.7)]	1xTMT6plex [N-Term]; 1xTMT6plex [K20]; 1xPhospho [S3(99.7)]	18	O14497	S1184	S	O14497 | S1184	0.03	0.995462981224153	18	7.9336e-11	FALSE	NotSig	0.00197488566068624	ARID1A	ARID1A S1184	0.00197488566068624
High	O14497	AT-rich interactive domain-containing protein 1A OS=Homo sapiens OX=9606 GN=ARID1A PE=1 SV=3	[R].TSPSKSPFLHSGMK.[M]	1	1xTMT6plex [N-Term]; 2xTMT6plex [K5; K14]; 2xPhospho [S2(86.8); S6(93.1)]	O14497 [1599-1612]	O14497 2xPhospho [S1600(86.8); S1604(93.1)]	3	0.134528	2.38	2.36	0.16	0.06	0.13	0.01	0.02	0.02	-0.1	0.14	0.24	-0.12	0.06	0.18	0	0.738544971371264	0.997573514656064	0.863459219780639	0.999999999999998	0.999995032976495	0.983101407844026	0.96573255842537	0.686429024122081	0.403557242732881	0.835421377770792	0.915339884793574	0.600724441306275	0.999964897028726	89	93.9	88.4	95.9	88	113.5	103.3	107.8	114.8	107.2	99.1	90.7	85.7	94.3	92.5	110.6	104.7	98.1	96.5	109.9	84.8	114.4	109.2	108.5	105.1	108.9	109.5	O14497	AT-rich interactive domain-containing protein 1A OS=Homo sapiens OX=9606 GN=ARID1A PE=1 SV=3	[R].TSPSKSPFLHSGMK.[M]	O14497 [1599-1612]	O14497 2xPhospho [S1600(86.8); S1604(93.1)]	1xTMT6plex [N-Term]; 2xTMT6plex [K5; K14]; 2xPhospho [S2(86.8); S6(93.1)]	3	O14497	S1600	S	O14497 | S1600	-0.1	0.96573255842537	3	0.134528	FALSE	NotSig	0.0151431266706068	ARID1A	ARID1A S1600	0.0151431266706068
High	O14497	AT-rich interactive domain-containing protein 1A OS=Homo sapiens OX=9606 GN=ARID1A PE=1 SV=3	[R].TSPSKSPFLHSGMK.[M]	1	1xTMT6plex [N-Term]; 2xTMT6plex [K5; K14]; 2xPhospho [S2(86.8); S6(93.1)]	O14497 [1599-1612]	O14497 2xPhospho [S1600(86.8); S1604(93.1)]	3	0.134528	2.38	2.36	0.16	0.06	0.13	0.01	0.02	0.02	-0.1	0.14	0.24	-0.12	0.06	0.18	0	0.738544971371264	0.997573514656064	0.863459219780639	0.999999999999998	0.999995032976495	0.983101407844026	0.96573255842537	0.686429024122081	0.403557242732881	0.835421377770792	0.915339884793574	0.600724441306275	0.999964897028726	89	93.9	88.4	95.9	88	113.5	103.3	107.8	114.8	107.2	99.1	90.7	85.7	94.3	92.5	110.6	104.7	98.1	96.5	109.9	84.8	114.4	109.2	108.5	105.1	108.9	109.5	O14497	AT-rich interactive domain-containing protein 1A OS=Homo sapiens OX=9606 GN=ARID1A PE=1 SV=3	[R].TSPSKSPFLHSGMK.[M]	O14497 [1599-1612]	O14497 2xPhospho [S1600(86.8); S1604(93.1)]	1xTMT6plex [N-Term]; 2xTMT6plex [K5; K14]; 2xPhospho [S2(86.8); S6(93.1)]	3	O14497	S1604	S	O14497 | S1604	-0.1	0.96573255842537	3	0.134528	FALSE	NotSig	0.0151431266706068	ARID1A	ARID1A S1604	0.0151431266706068
High	O14497	AT-rich interactive domain-containing protein 1A OS=Homo sapiens OX=9606 GN=ARID1A PE=1 SV=3	[R].SHHAPMSPGSSGGGGQPLAR.[T]	0	1xTMT6plex [N-Term]; 1xOxidation [M6]; 1xPhospho [S7(100)]	O14497 [357-376]	O14497 1xPhospho [S363(100)]	14	1.72875e-05	5.79	4.48	0.24	-0.13	-0.04	-0.11	-0.07	-0.06	-0.37	-0.45	-0.09	-0.07	-0.12	-0.07	-0.01	0.936211121584844	0.997573514656064	0.975702666462436	0.983666117337321	0.997822029581875	0.976834775133884	0.836902597847466	0.260035831849665	0.901308695544729	0.978589448354184	0.840338947384107	0.913821972860162	0.999964897028726	105.7	173.1	77.6	97	119.2	102.7	88.4	110.4	95.5	124.9	142.1	124.3	96.4	80.8	130.4	99.8	102.9	90.5	95.2	100.6	91.9	87.6	96.3	90.9	91.4	92.4	91.6	O14497	AT-rich interactive domain-containing protein 1A OS=Homo sapiens OX=9606 GN=ARID1A PE=1 SV=3	[R].SHHAPMSPGSSGGGGQPLAR.[T]	O14497 [357-376]	O14497 1xPhospho [S363(100)]	1xTMT6plex [N-Term]; 1xOxidation [M6]; 1xPhospho [S7(100)]	14	O14497	S363	S	O14497 | S363	-0.37	0.836902597847466	14	1.72875e-05	FALSE	NotSig	0.0773250840364533	ARID1A	ARID1A S363	0.0773250840364533
High	O14497	AT-rich interactive domain-containing protein 1A OS=Homo sapiens OX=9606 GN=ARID1A PE=1 SV=3	[R].TPQPSSPMDQMGK.[M]	0	1xTMT6plex [N-Term]; 1xOxidation [M8]; 1xTMT6plex [K13]; 1xPhospho [S6(99.7)]	O14497 [377-389]	O14497 1xPhospho [S382(99.7)]	19	0.000365931	3.01	3.01	0.02	-0.25	-0.21	-0.62	0.1	0.14	-0.28	0.98	1.21	-0.41	0.29	0.65	-0.04	0.99684315520303	0.948370822690979	0.892464146005998	0.337915268694084	0.993573270047748	0.948299747110588	0.840678753426951	0.0217426609580287	0.00176277359704929	0.717670856345447	0.778115990348521	0.306016733283754	0.999964897028726	95	92.7	94.2	179.1	146.9	208.6	218.4	120.1	170.4	97.8	95.8	88.2	82.4	79	71.9	154.6	109.3	169.2	140.7	116.4	69.6	212.4	150.8	183.2	188.4	220.1	124.4	O14497	AT-rich interactive domain-containing protein 1A OS=Homo sapiens OX=9606 GN=ARID1A PE=1 SV=3	[R].TPQPSSPMDQMGK.[M]	O14497 [377-389]	O14497 1xPhospho [S382(99.7)]	1xTMT6plex [N-Term]; 1xOxidation [M8]; 1xTMT6plex [K13]; 1xPhospho [S6(99.7)]	19	O14497	S382	S	O14497 | S382	-0.28	0.840678753426951	19	0.000365931	FALSE	NotSig	0.0753699284196808	ARID1A	ARID1A S382	0.0753699284196808
High	O14497	AT-rich interactive domain-containing protein 1A OS=Homo sapiens OX=9606 GN=ARID1A PE=1 SV=3	[R].FPPPQELSQDSFGSQASSAPSMTSSK.[G]	0	1xTMT6plex [N-Term]; 1xOxidation [M22]; 1xTMT6plex [K26]; 1xPhospho [S8(100)]	O14497 [597-622]	O14497 1xPhospho [S604(100)]	25	8.67794e-08	6.26	5.6	0.14	-0.07	0.09	0	0.05	-0.15	-0.2	-0.44	-0.04	-0.09	0.11	0.4	0.2	0.913978982275091	0.999702576186624	0.96432212155419	0.999999999999998	0.999921763916178	0.891004403176327	0.852866393744481	0.230043745678691	0.977357749417009	0.990575518845627	0.838212785506742	0.189255763447931	0.777447152956584	122.3	137.7	117	86.1	94.8	74.3	110.1	132.8	109.7	134.6	143.7	117.6	116.8	118.1	111.2	102.1	91.7	82.4	84	91.5	86.1	115.4	113.6	111.3	119.8	99.2	92.7	O14497	AT-rich interactive domain-containing protein 1A OS=Homo sapiens OX=9606 GN=ARID1A PE=1 SV=3	[R].FPPPQELSQDSFGSQASSAPSMTSSK.[G]	O14497 [597-622]	O14497 1xPhospho [S604(100)]	1xTMT6plex [N-Term]; 1xOxidation [M22]; 1xTMT6plex [K26]; 1xPhospho [S8(100)]	25	O14497	S604	S	O14497 | S604	-0.2	0.852866393744481	25	8.67794e-08	FALSE	NotSig	0.0691189981457351	ARID1A	ARID1A S604	0.0691189981457351
High	O14497	AT-rich interactive domain-containing protein 1A OS=Homo sapiens OX=9606 GN=ARID1A PE=1 SV=3	[R].GPSPSPVGSPASVAQSR.[S]	0	1xTMT6plex [N-Term]; 1xDeamidated [Q15]; 1xPhospho [S3(99.5)]	O14497 [694-710]	O14497 1xPhospho [S696(99.5)]	5	2.04805e-06	4.67	NA	-0.31	0.06	-0.02	-0.54	-0.19	0.2	0.37	1.1	0.34	-0.52	1.03	1.15	-0.39	0.905526395213648	0.998830631209904	0.999948062711208	0.937862416295534	0.990064735806437	0.926363039700822	0.793943592493223	0.0655056456253669	0.741515469893351	0.901837467389808	0.220339856177385	0.11145900377058	0.873535834054897	94.4	96.4	80	43.2	81.3	91.9	141.4	211	139.6	97.4	76.1	69.1	81	103.3	98.3	80.1	80	61.5	55.9	132.1	50.5	124	121.7	179.5	163	172.1	131.4	O14497	AT-rich interactive domain-containing protein 1A OS=Homo sapiens OX=9606 GN=ARID1A PE=1 SV=3	[R].GPSPSPVGSPASVAQSR.[S]	O14497 [694-710]	O14497 1xPhospho [S696(99.5)]	1xTMT6plex [N-Term]; 1xDeamidated [Q15]; 1xPhospho [S3(99.5)]	5	O14497	S696	S	O14497 | S696	0.37	0.793943592493223	5	2.04805e-06	FALSE	NotSig	0.100210351904326	ARID1A	ARID1A S696	0.100210351904326
High	O14497	AT-rich interactive domain-containing protein 1A OS=Homo sapiens OX=9606 GN=ARID1A PE=1 SV=3	[R].GPSPSPVGSPASVAQSR.[S]	0	1xTMT6plex [N-Term]; 1xPhospho [S5(99.7)]	O14497 [694-710]	O14497 1xPhospho [S698(99.7)]	15	2.21783e-09	5.34	5.63	-0.1	-0.17	0.06	0.15	-0.18	-0.07	-0.07	0	-0.05	0.09	0.02	-0.18	-0.11	0.952569323869999	0.926342709997334	0.976740978627661	0.950884285776337	0.918905930122308	0.969823902642323	0.980108830631441	0.973265826268635	0.961194286364583	0.952208771573725	0.965371832472427	0.604542994341021	0.884578578381293	110.3	117.5	105.4	96	116.8	96.5	108.2	107.2	99.7	103.1	101.1	102.7	98	93.4	102.9	101.2	100.7	98.2	106.9	107.1	109.5	94.8	96.4	92.5	102.3	100.3	105.9	O14497	AT-rich interactive domain-containing protein 1A OS=Homo sapiens OX=9606 GN=ARID1A PE=1 SV=3	[R].GPSPSPVGSPASVAQSR.[S]	O14497 [694-710]	O14497 1xPhospho [S698(99.7)]	1xTMT6plex [N-Term]; 1xPhospho [S5(99.7)]	15	O14497	S698	S	O14497 | S698	-0.07	0.980108830631441	15	2.21783e-09	FALSE	NotSig	0.00872569786006831	ARID1A	ARID1A S698	0.00872569786006831
High	O14497	AT-rich interactive domain-containing protein 1A OS=Homo sapiens OX=9606 GN=ARID1A PE=1 SV=3	[R].GPSPSPVGSPASVAQSR.[S]	0	1xTMT6plex [N-Term]; 2xPhospho [S3(99.6); S9(100)]	O14497 [694-710]	O14497 2xPhospho [S696(99.6); S702(100)]	36	6.87014e-08	7.09	4.89	-0.03	-0.11	0.04	-0.13	-0.13	-0.11	-0.07	-0.14	-0.08	-0.17	-0.2	-0.04	-0.02	0.997434369756478	0.984776323296718	0.988082039507531	0.881842117469807	0.967714953611618	0.922252973612243	0.979621722711501	0.774220930067936	0.896407852444622	0.197399951202061	0.621752525844872	0.945918261334026	0.999964897028726	103.6	122.5	104	102.8	120.2	100.7	99.6	114.2	93.8	101.5	106.4	99.3	96.5	93.3	99.4	106.2	105.9	105.4	100.2	93.9	93.8	91.5	87.8	91.2	91.9	98.2	92.3	O14497	AT-rich interactive domain-containing protein 1A OS=Homo sapiens OX=9606 GN=ARID1A PE=1 SV=3	[R].GPSPSPVGSPASVAQSR.[S]	O14497 [694-710]	O14497 2xPhospho [S696(99.6); S702(100)]	1xTMT6plex [N-Term]; 2xPhospho [S3(99.6); S9(100)]	36	O14497	S702	S	O14497 | S702	-0.07	0.979621722711501	36	6.87014e-08	FALSE	NotSig	0.00894159313783191	ARID1A	ARID1A S702	0.00894159313783191
High	O14497	AT-rich interactive domain-containing protein 1A OS=Homo sapiens OX=9606 GN=ARID1A PE=1 SV=3	[R].NPQMPQYSSPQPGSALSPR.[Q]	0	1xTMT6plex [N-Term]; 2xPhospho [S9(99.8); S17(100)]	O14497 [756-774]	O14497 2xPhospho [S764(99.8); S772(100)]	6	0.000265341	4.72	4.45	-0.16	-0.03	0.28	-0.17	-0.15	0.09	0.13	0.76	0.39	-0.45	-0.3	-0.1	-0.24	0.971886424672145	1	0.712666090922018	0.989718007177258	0.987626403415471	0.967566432109626	0.973986653458289	0.127145048420116	0.5327782426564	0.313451732332205	0.683849478912396	0.916992184607904	0.911546055375229	74.8	83.1	58.7	117.1	115.8	84.2	127.9	106.9	87.5	57.6	67	83.2	73.2	86.9	58.3	89.6	146.7	140.5	103	88	105.7	97.7	96.2	80	102.3	113.8	114.5	O14497	AT-rich interactive domain-containing protein 1A OS=Homo sapiens OX=9606 GN=ARID1A PE=1 SV=3	[R].NPQMPQYSSPQPGSALSPR.[Q]	O14497 [756-774]	O14497 2xPhospho [S764(99.8); S772(100)]	1xTMT6plex [N-Term]; 2xPhospho [S9(99.8); S17(100)]	6	O14497	S764	S	O14497 | S764	0.13	0.973986653458289	6	0.000265341	FALSE	NotSig	0.0114469942190548	ARID1A	ARID1A S764	0.0114469942190548
High	O14497	AT-rich interactive domain-containing protein 1A OS=Homo sapiens OX=9606 GN=ARID1A PE=1 SV=3	[R].NPQMPQYSSPQPGSALSPR.[Q]	0	1xTMT6plex [N-Term]; 1xOxidation [M4]; 1xPhospho [S17(100)]	O14497 [756-774]	O14497 1xPhospho [S772(100)]	10	7.09227e-07	5.97	6.09	0.1	-0.24	-0.13	0.08	-0.01	-0.04	-0.33	-0.32	0.05	0.21	-0.12	-0.3	0.03	0.981079628474486	0.977050001556565	0.946281832269653	0.988688571954151	0.999995032976495	0.986041000721996	0.854219912167007	0.498786530175601	0.962264740392422	0.799789207069416	0.881994012001511	0.451298259579119	0.999964897028726	129.4	111.5	120.9	123	195.4	121.8	106.7	106.9	96.5	102.5	140.5	129.3	110.3	102.6	85.5	131.4	108.9	112.8	117.6	130.4	137.4	105.9	107.9	96.7	119.8	96.1	103.8	O14497	AT-rich interactive domain-containing protein 1A OS=Homo sapiens OX=9606 GN=ARID1A PE=1 SV=3	[R].NPQMPQYSSPQPGSALSPR.[Q]	O14497 [756-774]	O14497 1xPhospho [S772(100)]	1xTMT6plex [N-Term]; 1xOxidation [M4]; 1xPhospho [S17(100)]	10	O14497	S772	S	O14497 | S772	-0.33	0.854219912167007	10	7.09227e-07	FALSE	NotSig	0.0684303092338703	ARID1A	ARID1A S772	0.0684303092338703
High	O14523	Phospholipid transfer protein C2CD2L OS=Homo sapiens OX=9606 GN=C2CD2L PE=1 SV=3	[R].NLGTPTSSTPRPSITPTK.[K]	0	1xTMT6plex [N-Term]; 1xTMT6plex [K18]; 2xPhospho [S13(98.4); T/S]	O14523 [414-431]	O14523 2xPhospho [S426(98.4); T/S]	18	0.0326918	3.92	2.54	0.08	-0.26	-0.32	-0.3	-0.28	-0.14	-0.34	-0.19	0	0.03	-0.03	-0.21	-0.15	0.988522561758552	0.93442645124429	0.284247757049535	0.631034777631757	0.802111378064073	0.906116435321393	0.622645595359734	0.725838980396318	0.989602379176906	0.99484279320266	0.971873378933344	0.616362673214515	0.800544560920313	115.4	93.6	101.3	119.9	94.5	147.7	116.1	99.9	103	126.3	107.2	96.6	86.4	84.5	80.5	133.8	95.9	81.6	97.7	95.3	101.3	84.7	77.4	86.5	93.7	93.2	96.8	O14523	Phospholipid transfer protein C2CD2L OS=Homo sapiens OX=9606 GN=C2CD2L PE=1 SV=3	[R].NLGTPTSSTPRPSITPTK.[K]	O14523 [414-431]	O14523 2xPhospho [S426(98.4); T/S]	1xTMT6plex [N-Term]; 1xTMT6plex [K18]; 2xPhospho [S13(98.4); T/S]	18	O14523	S426	S	O14523 | S426	-0.34	0.622645595359734	18	0.0326918	FALSE	NotSig	0.205759079785712	C2CD2L	C2CD2L S426	0.205759079785712
High	O14523	Phospholipid transfer protein C2CD2L OS=Homo sapiens OX=9606 GN=C2CD2L PE=1 SV=3	[K].LDSPSRSPSK.[V]	1	1xTMT6plex [N-Term]; 1xTMT6plex [K10]; 2xPhospho [S3(99.9); S]	O14523 [462-471]	O14523 2xPhospho [S464(99.9); S]	8	0.030497	2.57	2.57	-0.04	-0.24	-0.12	-0.13	-0.28	-0.1	-0.2	0.14	0.16	-0.01	0.43	0.25	-0.18	0.997434369756478	0.761352667320219	0.920214111608773	0.980402537404572	0.718822424106531	0.951201909453403	0.684484374817766	0.64080567458439	0.671386954488865	0.999999999999999	0.15094891122443	0.423065120354555	0.591461915686767	96.8	114.7	103.9	87.9	90.7	104.6	119.7	110.8	122.7	101.3	111.2	100.7	91.1	88.2	87.9	111.2	80.8	83.2	90.9	82.1	82.8	98.5	98.8	98.2	109.6	111.9	116.5	O14523	Phospholipid transfer protein C2CD2L OS=Homo sapiens OX=9606 GN=C2CD2L PE=1 SV=3	[K].LDSPSRSPSK.[V]	O14523 [462-471]	O14523 2xPhospho [S464(99.9); S]	1xTMT6plex [N-Term]; 1xTMT6plex [K10]; 2xPhospho [S3(99.9); S]	8	O14523	S464	S	O14523 | S464	-0.2	0.684484374817766	8	0.030497	FALSE	NotSig	0.164636461347195	C2CD2L	C2CD2L S464	0.164636461347195
High	O14523	Phospholipid transfer protein C2CD2L OS=Homo sapiens OX=9606 GN=C2CD2L PE=1 SV=3	[K].LDSPSRSPSK.[V]	1	1xTMT6plex [N-Term]; 1xTMT6plex [K10]; 1xPhospho [S7(91.2)]	O14523 [462-471]	O14523 1xPhospho [S468(91.2)]	6	0.0108868	2.74	2.74	-0.01	-0.2	-0.67	-0.55	-0.44	-0.12	-0.19	0.64	0.51	0.12	0.68	0.24	-0.32	0.999368542756519	0.893915738127849	4.45913494442479e-05	0.0368933075619952	0.281763051787254	0.93256654200041	0.855785718521028	0.0133293530965976	0.0645769441189496	0.900507406816909	0.00596900024454895	0.442408303946872	0.0804088374454953	79.1	88.5	93.8	103.5	135.8	138.6	129.7	151.6	149.1	91.3	88	83.4	86.4	69.1	77.2	124.2	85.5	84.4	86.6	93	97.1	112.9	110	108.1	137.3	119.7	144.2	O14523	Phospholipid transfer protein C2CD2L OS=Homo sapiens OX=9606 GN=C2CD2L PE=1 SV=3	[K].LDSPSRSPSK.[V]	O14523 [462-471]	O14523 1xPhospho [S468(91.2)]	1xTMT6plex [N-Term]; 1xTMT6plex [K10]; 1xPhospho [S7(91.2)]	6	O14523	S468	S	O14523 | S468	-0.19	0.855785718521028	6	0.0108868	FALSE	NotSig	0.0676349653623264	C2CD2L	C2CD2L S468	0.0676349653623264
High	O14523	Phospholipid transfer protein C2CD2L OS=Homo sapiens OX=9606 GN=C2CD2L PE=1 SV=3	[R].SDISERPSVDDIESETGSTGALETR.[S]	0	1xTMT6plex [N-Term]; 2xPhospho [S14(99.9); S/T]	O14523 [606-630]	O14523 2xPhospho [S619(99.9); S/T]	6	5.62281e-06	6.35	6.35	-0.17	-0.18	-0.22	-0.25	-0.3	-0.12	-0.01	-0.12	-0.28	-0.03	-0.18	-0.33	-0.18	0.941552482936591	0.977050001556565	0.761380175991232	0.883435531982669	0.897219062634983	0.957159778542916	0.999996824590157	0.863154164780704	0.65141969877791	0.999999999999999	0.83934672550918	0.516859814360441	0.947289539246795	123.1	137.6	118.9	133.2	119.4	149	88.2	109.7	126.2	108.5	109.9	109.4	120.4	98.5	108.3	128.7	112.1	114.6	112	112.4	128	107.1	86	89.2	113.3	85.3	100.9	O14523	Phospholipid transfer protein C2CD2L OS=Homo sapiens OX=9606 GN=C2CD2L PE=1 SV=3	[R].SDISERPSVDDIESETGSTGALETR.[S]	O14523 [606-630]	O14523 2xPhospho [S619(99.9); S/T]	1xTMT6plex [N-Term]; 2xPhospho [S14(99.9); S/T]	6	O14523	S619	S	O14523 | S619	-0.01	0.999996824590157	6	5.62281e-06	FALSE	NotSig	1.37906516212819e-06	C2CD2L	C2CD2L S619	1.37906516212819e-06
High	O14523	Phospholipid transfer protein C2CD2L OS=Homo sapiens OX=9606 GN=C2CD2L PE=1 SV=3	[K].EAGLSQSHDDLSNATATPSVR.[K]	0	1xTMT6plex [N-Term]; 1xPhospho [S7(90.8)]	O14523 [656-676]	O14523 1xPhospho [S662(90.8)]	10	1.12425e-07	6.03	6.03	-0.31	-0.4	-0.39	-0.49	-0.36	-0.05	-0.1	0.33	0.12	-0.09	0.23	0.01	-0.31	0.675175339242553	0.706158447150934	0.204715742444795	0.322372843278516	0.611953553467174	0.985811557250818	0.99427049973843	0.579375456145093	0.881894497740547	0.981459129607304	0.678441717604467	0.99001467881274	0.479546368276226	118.3	210.3	101.6	113.1	227	135	124.7	239.3	123.6	132.1	95.6	91.2	91.8	79.1	89.4	124.7	102.9	79.2	96.4	88.4	102.6	97.1	90.2	99.3	134.3	120.4	116.7	O14523	Phospholipid transfer protein C2CD2L OS=Homo sapiens OX=9606 GN=C2CD2L PE=1 SV=3	[K].EAGLSQSHDDLSNATATPSVR.[K]	O14523 [656-676]	O14523 1xPhospho [S662(90.8)]	1xTMT6plex [N-Term]; 1xPhospho [S7(90.8)]	10	O14523	S662	S	O14523 | S662	-0.1	0.99427049973843	10	1.12425e-07	FALSE	NotSig	0.00249544602314844	C2CD2L	C2CD2L S662	0.00249544602314844
High	O14523	Phospholipid transfer protein C2CD2L OS=Homo sapiens OX=9606 GN=C2CD2L PE=1 SV=3	[K].ANGNPSPQL.[-]	0	1xTMT6plex [N-Term]; 1xDeamidated [N]; 1xPhospho [S6(100)]	O14523 [698-706]	O14523 1xPhospho [S703(100)]	10	0.0012759	3.04	NA	0.01	-0.11	-0.29	-0.25	-0.28	-0.23	-0.12	0.02	0.09	0.04	0.09	0	-0.05	0.99684315520303	0.977052210538351	0.0631297577616756	0.460355307761088	0.590843013833724	0.499890107640442	0.864156106388548	0.908819006934887	0.704823904764387	0.996957496389533	0.806436019036296	0.991705103571756	0.981763226416742	103.8	91.5	94.2	102.1	110.6	114.5	112.9	113.3	99.4	94.6	94.9	97.4	88.3	83.4	87.5	105.9	90.7	85.2	93.3	85.7	96	93.4	88	93	96.3	91.4	107.7	O14523	Phospholipid transfer protein C2CD2L OS=Homo sapiens OX=9606 GN=C2CD2L PE=1 SV=3	[K].ANGNPSPQL.[-]	O14523 [698-706]	O14523 1xPhospho [S703(100)]	1xTMT6plex [N-Term]; 1xDeamidated [N]; 1xPhospho [S6(100)]	10	O14523	S703	S	O14523 | S703	-0.12	0.864156106388548	10	0.0012759	FALSE	NotSig	0.0634077968507193	C2CD2L	C2CD2L S703	0.0634077968507193
High	O14530	Thioredoxin domain-containing protein 9 OS=Homo sapiens OX=9606 GN=TXNDC9 PE=1 SV=2	[R].LGSSDILNYSGNLMEPPFQNQK.[K]	0	1xTMT6plex [N-Term]; 1xTMT6plex [K22]; 1xPhospho [S10(99.2)]	O14530 [179-200]	O14530 1xPhospho [S188(99.2)]	6	0.00050134	4.58	4.58	-0.1	0.05	0.32	-0.04	0	0.04	0.16	0.38	0.19	-0.36	0.14	0.47	-0.04	0.961049561128692	0.997573514656064	0.445116503524081	0.999999999999998	0.999995032976495	0.982488731782956	0.891394732662521	0.388293661332805	0.736131050370105	0.535406158575337	0.883758221038059	0.341679194628739	0.999964897028726	109.9	114.5	95.7	93.4	106.7	96.6	139.3	121.6	130	100.1	102.3	109.1	108.7	114.1	117.6	97.1	120.7	122.4	96.5	94	82.2	130	118.3	131.5	130.2	138	133.2	O14530	Thioredoxin domain-containing protein 9 OS=Homo sapiens OX=9606 GN=TXNDC9 PE=1 SV=2	[R].LGSSDILNYSGNLMEPPFQNQK.[K]	O14530 [179-200]	O14530 1xPhospho [S188(99.2)]	1xTMT6plex [N-Term]; 1xTMT6plex [K22]; 1xPhospho [S10(99.2)]	6	O14530	S188	S	O14530 | S188	0.16	0.891394732662521	6	0.00050134	FALSE	NotSig	0.0499299365302555	TXNDC9	TXNDC9 S188	0.0499299365302555
High	O14530	Thioredoxin domain-containing protein 9 OS=Homo sapiens OX=9606 GN=TXNDC9 PE=1 SV=2	[K].KYDSDSDDD.[-]	1	1xTMT6plex [K1]; 1xTMT6plex [N-Term]; 2xPhospho [S4(100); S6(100)]	O14530 [218-226]	O14530 2xPhospho [S221(100); S223(100)]	42	0.118245	1.89	1.78	-0.06	0.08	0.04	0.05	0.1	0.03	0.14	0.01	-0.07	0.02	0.09	0.14	0.06	0.979732313360128	0.997280076145569	0.991871374880843	0.999999999999998	0.988938106843428	0.976834775133884	0.920882524415981	0.914771592233257	0.943786613441333	0.999999999999999	0.739516150421443	0.479380344804941	0.997153453473451	99.3	106.5	102.3	92.4	90.1	82.9	96.5	98.5	94.4	92.3	97.9	106.5	105.8	108	108	83.3	92.4	97.4	92.1	93.5	95.5	102.5	103.7	103.1	97.3	100.6	98.7	O14530	Thioredoxin domain-containing protein 9 OS=Homo sapiens OX=9606 GN=TXNDC9 PE=1 SV=2	[K].KYDSDSDDD.[-]	O14530 [218-226]	O14530 2xPhospho [S221(100); S223(100)]	1xTMT6plex [K1]; 1xTMT6plex [N-Term]; 2xPhospho [S4(100); S6(100)]	42	O14530	S221	S	O14530 | S221	0.14	0.920882524415981	42	0.118245	FALSE	NotSig	0.0357957685566445	TXNDC9	TXNDC9 S221	0.0357957685566445
High	O14530	Thioredoxin domain-containing protein 9 OS=Homo sapiens OX=9606 GN=TXNDC9 PE=1 SV=2	[K].KYDSDSDDD.[-]	1	1xTMT6plex [K1]; 1xTMT6plex [N-Term]; 2xPhospho [S4(100); S6(100)]	O14530 [218-226]	O14530 2xPhospho [S221(100); S223(100)]	42	0.118245	1.89	1.78	-0.06	0.08	0.04	0.05	0.1	0.03	0.14	0.01	-0.07	0.02	0.09	0.14	0.06	0.979732313360128	0.997280076145569	0.991871374880843	0.999999999999998	0.988938106843428	0.976834775133884	0.920882524415981	0.914771592233257	0.943786613441333	0.999999999999999	0.739516150421443	0.479380344804941	0.997153453473451	99.3	106.5	102.3	92.4	90.1	82.9	96.5	98.5	94.4	92.3	97.9	106.5	105.8	108	108	83.3	92.4	97.4	92.1	93.5	95.5	102.5	103.7	103.1	97.3	100.6	98.7	O14530	Thioredoxin domain-containing protein 9 OS=Homo sapiens OX=9606 GN=TXNDC9 PE=1 SV=2	[K].KYDSDSDDD.[-]	O14530 [218-226]	O14530 2xPhospho [S221(100); S223(100)]	1xTMT6plex [K1]; 1xTMT6plex [N-Term]; 2xPhospho [S4(100); S6(100)]	42	O14530	S223	S	O14530 | S223	0.14	0.920882524415981	42	0.118245	FALSE	NotSig	0.0357957685566445	TXNDC9	TXNDC9 S223	0.0357957685566445
High	O14545	TRAF-type zinc finger domain-containing protein 1 OS=Homo sapiens OX=9606 GN=TRAFD1 PE=1 SV=1	[R].NITAQVSIQNNLFEEQER.[Q]	0	1xTMT6plex [N-Term]; 1xPhospho [S7(99.5)]	O14545 [203-220]	O14545 1xPhospho [S209(99.5)]	6	1.01076e-06	6.46	6.46	0.17	0.22	0.45	0.28	0.39	0.22	0.05	0.64	0.76	-0.16	-0.35	-0.03	0.16	0.912484253755162	0.926761153991927	0.0846607844430957	0.708665398016515	0.463574238864495	0.73953941660627	0.991532504069867	0.0718413999849552	0.0181159500921874	0.893453149637726	0.488358214095919	0.98997732650765	0.881430258323288	73.8	50	63.1	116.8	101.3	104.3	95.2	90	105.5	71.1	69.3	83.7	69.4	75.7	73.6	105.6	142.1	144.4	140.3	120.4	126.8	130.2	124.4	110.9	109.4	129	111.1	O14545	TRAF-type zinc finger domain-containing protein 1 OS=Homo sapiens OX=9606 GN=TRAFD1 PE=1 SV=1	[R].NITAQVSIQNNLFEEQER.[Q]	O14545 [203-220]	O14545 1xPhospho [S209(99.5)]	1xTMT6plex [N-Term]; 1xPhospho [S7(99.5)]	6	O14545	S209	S	O14545 | S209	0.05	0.991532504069867	6	1.01076e-06	FALSE	NotSig	0.00369304433633691	TRAFD1	TRAFD1 S209	0.00369304433633691
High	O14545	TRAF-type zinc finger domain-containing protein 1 OS=Homo sapiens OX=9606 GN=TRAFD1 PE=1 SV=1	[R].ALPSLNTGSSSPR.[G]	0	1xTMT6plex [N-Term]; 1xPhospho [S11(99.2)]	O14545 [317-329]	O14545 1xPhospho [S327(99.2)]	14	1.62841e-05	3.55	3.55	-0.07	0.03	-0.19	-0.04	-0.14	-0.06	0.1	-0.13	-0.3	0.14	-0.08	-0.3	-0.07	0.980794405327867	0.999702576186624	0.66146556492604	0.996229350698052	0.982089834811947	0.976299436842049	0.958354446603549	0.823361624442642	0.322563398798977	0.777432199992499	0.915105715463801	0.374836902279	0.984543265314307	97.6	106.4	99.2	112	104.6	89.3	88.8	90.5	90.6	96	94.5	93.7	94.7	102.5	101.3	91.5	91.8	98.4	107	101.5	86.7	82.2	84.3	73	95.2	86.6	80.5	O14545	TRAF-type zinc finger domain-containing protein 1 OS=Homo sapiens OX=9606 GN=TRAFD1 PE=1 SV=1	[R].ALPSLNTGSSSPR.[G]	O14545 [317-329]	O14545 1xPhospho [S327(99.2)]	1xTMT6plex [N-Term]; 1xPhospho [S11(99.2)]	14	O14545	S327	S	O14545 | S327	0.1	0.958354446603549	14	1.62841e-05	FALSE	NotSig	0.0184738377541056	TRAFD1	TRAFD1 S327	0.0184738377541056
High	O14545	TRAF-type zinc finger domain-containing protein 1 OS=Homo sapiens OX=9606 GN=TRAFD1 PE=1 SV=1	[R].LDSQPQETSPELPR.[R]	0	1xTMT6plex [N-Term]; 2xPhospho [S3(100); S9(100)]	O14545 [407-420]	O14545 2xPhospho [S409(100); S415(100)]	8	1.15084e-05	6.04	6.04	0.03	-0.04	0	0	0.08	0.06	-0.07	0.02	0.1	-0.01	0.01	0.03	0.02	0.99684315520303	0.999702576186624	0.998458084508438	0.999999999999998	0.995009667369725	0.976333687660423	0.988696396559548	0.98927769823377	0.880541350775917	0.999999999999999	0.999984867936978	0.954984023538108	0.999964897028726	93.3	80.9	115.1	96.9	74.8	95.4	94.7	92.1	89.6	80.6	98.5	94.9	86	90.6	92.3	95.6	104.2	94.5	90.2	102.4	95.1	97.2	94.5	101.8	101.2	96.2	91.1	O14545	TRAF-type zinc finger domain-containing protein 1 OS=Homo sapiens OX=9606 GN=TRAFD1 PE=1 SV=1	[R].LDSQPQETSPELPR.[R]	O14545 [407-420]	O14545 2xPhospho [S409(100); S415(100)]	1xTMT6plex [N-Term]; 2xPhospho [S3(100); S9(100)]	8	O14545	S409	S	O14545 | S409	-0.07	0.988696396559548	8	1.15084e-05	FALSE	NotSig	0.0049370486871436	TRAFD1	TRAFD1 S409	0.0049370486871436
High	O14545	TRAF-type zinc finger domain-containing protein 1 OS=Homo sapiens OX=9606 GN=TRAFD1 PE=1 SV=1	[R].LDSQPQETSPELPR.[R]	0	1xTMT6plex [N-Term]; 2xPhospho [S3(100); S9(100)]	O14545 [407-420]	O14545 2xPhospho [S409(100); S415(100)]	8	1.15084e-05	6.04	6.04	0.03	-0.04	0	0	0.08	0.06	-0.07	0.02	0.1	-0.01	0.01	0.03	0.02	0.99684315520303	0.999702576186624	0.998458084508438	0.999999999999998	0.995009667369725	0.976333687660423	0.988696396559548	0.98927769823377	0.880541350775917	0.999999999999999	0.999984867936978	0.954984023538108	0.999964897028726	93.3	80.9	115.1	96.9	74.8	95.4	94.7	92.1	89.6	80.6	98.5	94.9	86	90.6	92.3	95.6	104.2	94.5	90.2	102.4	95.1	97.2	94.5	101.8	101.2	96.2	91.1	O14545	TRAF-type zinc finger domain-containing protein 1 OS=Homo sapiens OX=9606 GN=TRAFD1 PE=1 SV=1	[R].LDSQPQETSPELPR.[R]	O14545 [407-420]	O14545 2xPhospho [S409(100); S415(100)]	1xTMT6plex [N-Term]; 2xPhospho [S3(100); S9(100)]	8	O14545	S415	S	O14545 | S415	-0.07	0.988696396559548	8	1.15084e-05	FALSE	NotSig	0.0049370486871436	TRAFD1	TRAFD1 S415	0.0049370486871436
High	O14545	TRAF-type zinc finger domain-containing protein 1 OS=Homo sapiens OX=9606 GN=TRAFD1 PE=1 SV=1	[K].LSNSDSQDIQGR.[N]	0	1xTMT6plex [N-Term]; 1xPhospho [S6(100)]	O14545 [486-497]	O14545 1xPhospho [S491(100)]	6	1.16628e-06	4.48	4.48	0.2	0.17	-0.07	0.26	0.14	0.14	-0.03	-0.24	-0.21	0.33	0.45	0.12	0	0.748253550979318	0.972803114612474	0.978907852345044	0.756239510734962	0.982089834811947	0.927667305294327	0.99997917632715	0.61899610447306	0.648261897629624	0.409960952749759	0.251538344303445	0.862060638706301	0.999964897028726	104.7	112.8	101.6	81.1	65.7	78.1	92.1	103.2	67.8	120.4	99.1	140	111.7	117.6	128.5	69	74.5	88.4	93.5	75.2	107.1	90	105.9	101.7	93.7	101.7	112.2	O14545	TRAF-type zinc finger domain-containing protein 1 OS=Homo sapiens OX=9606 GN=TRAFD1 PE=1 SV=1	[K].LSNSDSQDIQGR.[N]	O14545 [486-497]	O14545 1xPhospho [S491(100)]	1xTMT6plex [N-Term]; 1xPhospho [S6(100)]	6	O14545	S491	S	O14545 | S491	-0.03	0.99997917632715	6	1.16628e-06	FALSE	NotSig	9.04370037354569e-06	TRAFD1	TRAFD1 S491	9.04370037354569e-06
High	O14578	Citron Rho-interacting kinase OS=Homo sapiens OX=9606 GN=CIT PE=1 SV=2	[R].RKESSTPEEFSR.[R]	2	1xTMT6plex [N-Term]; 1xTMT6plex [K2]; 1xPhospho [S4(98.3)]	O14578 [1340-1351]	O14578 1xPhospho [S1343(98.3)]	6	0.0343365	3.83	3.25	-0.19	-0.18	-0.09	-0.16	0.41	0.32	0.01	0.21	0.29	-0.07	0.11	0.27	0.09	0.923461402949903	0.979599486722368	0.975702666462436	0.983666117337321	0.631462349325548	0.593346610360984	0.999670073787776	0.747682679580756	0.672050893145926	0.990932031952766	0.8646062024052	0.622873206913041	0.982502777769694	95	114.9	107.3	87.2	106.8	108.6	83.3	106.4	87	91.1	106	93.9	87.6	94.6	115.5	77.2	104.8	100.6	97	95.6	95.3	101.3	115.6	135.1	126.4	100.7	108.9	O14578	Citron Rho-interacting kinase OS=Homo sapiens OX=9606 GN=CIT PE=1 SV=2	[R].RKESSTPEEFSR.[R]	O14578 [1340-1351]	O14578 1xPhospho [S1343(98.3)]	1xTMT6plex [N-Term]; 1xTMT6plex [K2]; 1xPhospho [S4(98.3)]	6	O14578	S1343	S	O14578 | S1343	0.01	0.999670073787776	6	0.0343365	FALSE	NotSig	0.000143308775365024	CIT	CIT S1343	0.000143308775365024
High	O14578	Citron Rho-interacting kinase OS=Homo sapiens OX=9606 GN=CIT PE=1 SV=2	[R].VASSPAPPEGPSHPR.[E]	0	1xTMT6plex [N-Term]; 1xPhospho [S4(94.8)]	O14578 [1937-1951]	O14578 1xPhospho [S1940(94.8)]	6	2.08892e-05	2.58	2.56	-0.12	-0.18	-0.02	-0.08	0.03	-0.04	-0.06	-0.08	0.05	-0.06	0.45	0.59	0.08	0.941552482936591	0.966641081631577	0.991871374880843	0.999277145134958	0.999995032976495	0.987048047798115	0.99997917632715	0.935715248276794	0.922904355390612	0.996957496389533	0.240867620370498	0.0471173495201571	0.981763226416742	111	145.5	144.1	92.9	115.3	80.1	109.3	138.9	129	147.2	132.6	115.4	126.3	136	127.2	89.8	91.4	94.5	87.3	89.9	87.8	122.2	138.1	132	125.3	127.5	93.6	O14578	Citron Rho-interacting kinase OS=Homo sapiens OX=9606 GN=CIT PE=1 SV=2	[R].VASSPAPPEGPSHPR.[E]	O14578 [1937-1951]	O14578 1xPhospho [S1940(94.8)]	1xTMT6plex [N-Term]; 1xPhospho [S4(94.8)]	6	O14578	S1940	S	O14578 | S1940	-0.06	0.99997917632715	6	2.08892e-05	FALSE	NotSig	9.04370037354569e-06	CIT	CIT S1940	9.04370037354569e-06
High	O14578	Citron Rho-interacting kinase OS=Homo sapiens OX=9606 GN=CIT PE=1 SV=2	[R].DKSPGRPLER.[E]	1	1xTMT6plex [N-Term]; 1xTMT6plex [K2]; 1xPhospho [S3(100)]	O14578 [1969-1978]	O14578 1xPhospho [S1971(100)]	4	0.140741	1.94	1.94	0.1	-0.05	-0.12	-0.17	-0.12	-0.07	-0.15	0.2	0.3	-0.05	0.35	0.35	-0.05	0.976642489250444	0.999811955544829	0.94666866658659	0.983666117337321	0.994441409378084	0.978756033704868	0.978072728726165	0.767346720582067	0.633851365070089	0.997442397091323	0.573726725398669	0.511141602892992	0.999964897028726	117.8	92.5	92.7	73.6	106.7	97.4	108.1	120.3	127.5	99.2	101.2	96.8	89.6	108.6	82.5	75.1	103.1	89.5	80	86.7	92.3	110.6	115.1	110.3	94.1	114.2	120.2	O14578	Citron Rho-interacting kinase OS=Homo sapiens OX=9606 GN=CIT PE=1 SV=2	[R].DKSPGRPLER.[E]	O14578 [1969-1978]	O14578 1xPhospho [S1971(100)]	1xTMT6plex [N-Term]; 1xTMT6plex [K2]; 1xPhospho [S3(100)]	4	O14578	S1971	S	O14578 | S1971	-0.15	0.978072728726165	4	0.140741	FALSE	NotSig	0.00962885021232007	CIT	CIT S1971	0.00962885021232007
High	O14578	Citron Rho-interacting kinase OS=Homo sapiens OX=9606 GN=CIT PE=1 SV=2	[R].SESVVSGLDSPAK.[T]	0	1xTMT6plex [N-Term]; 1xTMT6plex [K13]; 1xPhospho [S10(100)]	O14578 [431-443]	O14578 1xPhospho [S440(100)]	8	3.5023e-07	6.18	6.18	0.03	-0.03	0.28	0.2	-0.03	0.02	-0.06	0.21	0.22	-0.08	0.53	0.56	-0.05	0.994360243375457	0.999702576186624	0.442357829329367	0.909311801020624	0.999995032976495	0.978756033704868	0.982067751613347	0.457400714259991	0.47329670652098	0.976461877641911	0.0252222358194474	0.010450996046613	0.990088277961955	106.6	104.5	127.4	79.8	71.9	71.7	123.6	119	128.8	111.1	108.6	107.3	110.2	103.5	104.2	86.5	87.3	90.5	82.4	77.8	97.8	121.3	125.8	121.4	108.2	125.7	127.3	O14578	Citron Rho-interacting kinase OS=Homo sapiens OX=9606 GN=CIT PE=1 SV=2	[R].SESVVSGLDSPAK.[T]	O14578 [431-443]	O14578 1xPhospho [S440(100)]	1xTMT6plex [N-Term]; 1xTMT6plex [K13]; 1xPhospho [S10(100)]	8	O14578	S440	S	O14578 | S440	-0.06	0.982067751613347	8	3.5023e-07	FALSE	NotSig	0.00785854975192428	CIT	CIT S440	0.00785854975192428
High	O14579	Coatomer subunit epsilon OS=Homo sapiens OX=9606 GN=COPE PE=1 SV=3	[R].RDSIVAELDR.[E]	1	1xTMT6plex [N-Term]; 1xPhospho [S3(100)]	O14579 [97-106]	O14579 1xPhospho [S99(100)]	12	0.00391183	3.23	3.01	-0.08	0.04	-0.2	-0.21	-0.07	0.02	0.11	0.28	0.07	-0.01	0.46	0.37	-0.09	0.981321494388028	0.999400882079788	0.75744257170189	0.924951404084685	0.999995032976495	0.986643820591532	0.948376596183827	0.516490223582946	0.900831531659975	0.999999999999999	0.232393589675174	0.355172309674067	0.981763226416742	92	97.4	95.2	91.7	111.3	84.8	107.7	130.5	107	90.1	85.9	100.1	88.2	97.6	99.7	91.8	79.8	78.1	79.4	83.2	79.3	102.6	104.4	96.3	109.4	112.4	105.6	O14579	Coatomer subunit epsilon OS=Homo sapiens OX=9606 GN=COPE PE=1 SV=3	[R].RDSIVAELDR.[E]	O14579 [97-106]	O14579 1xPhospho [S99(100)]	1xTMT6plex [N-Term]; 1xPhospho [S3(100)]	12	O14579	S99	S	O14579 | S99	0.11	0.948376596183827	12	0.00391183	FALSE	NotSig	0.0230191719794174	COPE	COPE S99	0.0230191719794174
High	O14613	Cdc42 effector protein 2 OS=Homo sapiens OX=9606 GN=CDC42EP2 PE=1 SV=1	[R].LHLETPQPSPQEGGSVDIWR.[I]	0	1xTMT6plex [N-Term]; 2xPhospho [T5(100); S9(100)]	O14613 [133-152]	O14613 2xPhospho [T137(100); S141(100)]	6	3.684e-05	4.35	4.35	0.05	0.18	-0.08	0.04	0.01	0.21	0.13	-0.19	-0.52	0.12	-0.25	-0.57	-0.2	0.987500232805863	0.966293974825817	0.982907911687394	0.990810345111742	0.999995032976495	0.822233773663108	0.949509340251075	0.755358334314849	0.199498381232338	0.95887681711751	0.768380261008007	0.183151775238017	0.888221598624156	89.2	115.5	102.6	105.5	127.1	116.6	80.3	86.5	78.9	114.3	102.7	106.4	107.8	124	116.4	110.7	76.8	117.3	139	120.3	119.2	80.9	67.2	83.4	93	98.1	76.3	O14613	Cdc42 effector protein 2 OS=Homo sapiens OX=9606 GN=CDC42EP2 PE=1 SV=1	[R].LHLETPQPSPQEGGSVDIWR.[I]	O14613 [133-152]	O14613 2xPhospho [T137(100); S141(100)]	1xTMT6plex [N-Term]; 2xPhospho [T5(100); S9(100)]	6	O14613	S141	S	O14613 | S141	0.13	0.949509340251075	6	3.684e-05	FALSE	NotSig	0.0225007587842042	CDC42EP2	CDC42EP2 S141	0.0225007587842042
High	O14613	Cdc42 effector protein 2 OS=Homo sapiens OX=9606 GN=CDC42EP2 PE=1 SV=1	[R].LHLETPQPSPQEGGSVDIWR.[I]	0	1xTMT6plex [N-Term]; 2xPhospho [T5(100); S9(100)]	O14613 [133-152]	O14613 2xPhospho [T137(100); S141(100)]	6	3.684e-05	4.35	4.35	0.05	0.18	-0.08	0.04	0.01	0.21	0.13	-0.19	-0.52	0.12	-0.25	-0.57	-0.2	0.987500232805863	0.966293974825817	0.982907911687394	0.990810345111742	0.999995032976495	0.822233773663108	0.949509340251075	0.755358334314849	0.199498381232338	0.95887681711751	0.768380261008007	0.183151775238017	0.888221598624156	89.2	115.5	102.6	105.5	127.1	116.6	80.3	86.5	78.9	114.3	102.7	106.4	107.8	124	116.4	110.7	76.8	117.3	139	120.3	119.2	80.9	67.2	83.4	93	98.1	76.3	O14613	Cdc42 effector protein 2 OS=Homo sapiens OX=9606 GN=CDC42EP2 PE=1 SV=1	[R].LHLETPQPSPQEGGSVDIWR.[I]	O14613 [133-152]	O14613 2xPhospho [T137(100); S141(100)]	1xTMT6plex [N-Term]; 2xPhospho [T5(100); S9(100)]	6	O14613	T137	T	O14613 | T137	0.13	0.949509340251075	6	3.684e-05	FALSE	NotSig	0.0225007587842042	CDC42EP2	CDC42EP2 T137	0.0225007587842042
High	O14617	AP-3 complex subunit delta-1 OS=Homo sapiens OX=9606 GN=AP3D1 PE=1 SV=1	[R].NTETSKSPEK.[D]	1	1xTMT6plex [N-Term]; 2xTMT6plex [K6; K10]; 1xPhospho [S7(100)]	O14617 [823-832]	O14617 1xPhospho [S829(100)]	8	0.0136217	4.25	3.95	0.15	0.25	0.07	0.12	0.13	0.13	0.11	0.39	0.29	0.05	0.38	0.34	0.01	0.523332990399532	0.631167938384721	0.973900837935006	0.983666117337321	0.978070641975246	0.824920174789051	0.954345262097094	0.0252816465254785	0.0842227456168399	0.990705697423988	0.108412391948628	0.0473739147733952	0.999964897028726	75.3	55.8	84.5	80.2	50.1	99.5	100.1	68	102.8	83.3	74	87.5	91.5	89.7	85.4	82.3	84	89.3	92.1	86.9	85.5	109.4	109.7	111.6	100.9	109.2	112.6	O14617	AP-3 complex subunit delta-1 OS=Homo sapiens OX=9606 GN=AP3D1 PE=1 SV=1	[R].NTETSKSPEK.[D]	O14617 [823-832]	O14617 1xPhospho [S829(100)]	1xTMT6plex [N-Term]; 2xTMT6plex [K6; K10]; 1xPhospho [S7(100)]	8	O14617	S829	S	O14617 | S829	0.11	0.954345262097094	8	0.0136217	FALSE	NotSig	0.0202944782343197	AP3D1	AP3D1 S829	0.0202944782343197
High	O14618	Copper chaperone for superoxide dismutase OS=Homo sapiens OX=9606 GN=CCS PE=1 SV=1	[R].KESAQPPAHL.[-]	1	1xTMT6plex [K1]; 1xTMT6plex [N-Term]; 1xPhospho [S3(100)]	O14618 [265-274]	O14618 1xPhospho [S267(100)]	8	0.00440512	3.5	3.5	0.01	0.05	0.24	0.23	0.25	0.18	0.05	0.19	0.21	-0.01	-0.19	-0.12	0.06	0.999993504563087	0.997573514656064	0.521721715193466	0.793196897617703	0.777114229819721	0.648116760871447	0.990934279778033	0.498216518452068	0.482771014262498	0.999999999999999	0.653101022174327	0.732591089773366	0.997153453473451	90.5	91.3	98	102.5	101.5	91.6	84.7	92.5	97.8	89	96.3	91.8	94.8	90.4	96.7	109	121.2	120	108.1	119.3	132.6	109.8	117.8	109.2	105.6	105	93.2	O14618	Copper chaperone for superoxide dismutase OS=Homo sapiens OX=9606 GN=CCS PE=1 SV=1	[R].KESAQPPAHL.[-]	O14618 [265-274]	O14618 1xPhospho [S267(100)]	1xTMT6plex [K1]; 1xTMT6plex [N-Term]; 1xPhospho [S3(100)]	8	O14618	S267	S	O14618 | S267	0.05	0.990934279778033	8	0.00440512	FALSE	NotSig	0.00395514760978042	CCS	CCS S267	0.00395514760978042
High	O14639	Actin-binding LIM protein 1 OS=Homo sapiens OX=9606 GN=ABLIM1 PE=1 SV=3	[R].QSLGESPR.[T]	0	1xTMT6plex [N-Term]; 2xPhospho [S2(100); S6(100)]	O14639 [421-428]	O14639 2xPhospho [S422(100); S426(100)]	6	0.0249483	2.53	2.53	-0.15	-0.16	0.03	-0.01	-0.11	-0.16	-0.01	-0.03	0.02	-0.04	-0.12	-0.03	0.05	0.912399888061316	0.984776323296718	0.991871374880843	0.999999999999998	0.995009667369725	0.898057735793951	0.999996824590157	0.982157025480998	0.966080527701003	0.997442397091323	0.852477125290687	0.963951555069261	0.999631611481405	102.6	110.9	94.5	96.2	102	95.1	106.1	101	86.9	90.7	92.2	93.8	91.9	87.6	102	90.9	98	102.4	95.4	85	99.7	93.5	88.7	101	90.3	89.8	100.4	O14639	Actin-binding LIM protein 1 OS=Homo sapiens OX=9606 GN=ABLIM1 PE=1 SV=3	[R].QSLGESPR.[T]	O14639 [421-428]	O14639 2xPhospho [S422(100); S426(100)]	1xTMT6plex [N-Term]; 2xPhospho [S2(100); S6(100)]	6	O14639	S422	S	O14639 | S422	-0.01	0.999996824590157	6	0.0249483	FALSE	NotSig	1.37906516212819e-06	ABLIM1	ABLIM1 S422	1.37906516212819e-06
High	O14639	Actin-binding LIM protein 1 OS=Homo sapiens OX=9606 GN=ABLIM1 PE=1 SV=3	[R].QSLGESPR.[T]	0	1xTMT6plex [N-Term]; 2xPhospho [S2(100); S6(100)]	O14639 [421-428]	O14639 2xPhospho [S422(100); S426(100)]	6	0.0249483	2.53	2.53	-0.15	-0.16	0.03	-0.01	-0.11	-0.16	-0.01	-0.03	0.02	-0.04	-0.12	-0.03	0.05	0.912399888061316	0.984776323296718	0.991871374880843	0.999999999999998	0.995009667369725	0.898057735793951	0.999996824590157	0.982157025480998	0.966080527701003	0.997442397091323	0.852477125290687	0.963951555069261	0.999631611481405	102.6	110.9	94.5	96.2	102	95.1	106.1	101	86.9	90.7	92.2	93.8	91.9	87.6	102	90.9	98	102.4	95.4	85	99.7	93.5	88.7	101	90.3	89.8	100.4	O14639	Actin-binding LIM protein 1 OS=Homo sapiens OX=9606 GN=ABLIM1 PE=1 SV=3	[R].QSLGESPR.[T]	O14639 [421-428]	O14639 2xPhospho [S422(100); S426(100)]	1xTMT6plex [N-Term]; 2xPhospho [S2(100); S6(100)]	6	O14639	S426	S	O14639 | S426	-0.01	0.999996824590157	6	0.0249483	FALSE	NotSig	1.37906516212819e-06	ABLIM1	ABLIM1 S426	1.37906516212819e-06
High	O14639	Actin-binding LIM protein 1 OS=Homo sapiens OX=9606 GN=ABLIM1 PE=1 SV=3	[R].TLSPTPSAEGYQDVR.[D]	0	1xTMT6plex [N-Term]; 2xPhospho [T1(85.3); S7(100)]	O14639 [429-443]	O14639 2xPhospho [T429(85.3); S435(100)]	14	0.000696183	3.92	4.06	0.08	-0.06	-0.03	0.1	0.21	0.03	-0.14	-0.16	0.16	0.13	-0.09	-0.05	0.17	0.957277844399103	0.997573514656064	0.982907911687394	0.98781286303905	0.922971591342141	0.976834775133884	0.88078730077576	0.750550712875032	0.659385590442088	0.792317350575784	0.874750617587527	0.916662901111738	0.812302266822667	91.7	112.9	103.4	98.2	114.1	106.6	81.4	95.8	99.1	113.1	109.3	95.6	97	102.1	99.1	104	108.8	104.4	115.3	104.7	114.5	110.5	112.7	97.4	99.1	90.9	98	O14639	Actin-binding LIM protein 1 OS=Homo sapiens OX=9606 GN=ABLIM1 PE=1 SV=3	[R].TLSPTPSAEGYQDVR.[D]	O14639 [429-443]	O14639 2xPhospho [T429(85.3); S435(100)]	1xTMT6plex [N-Term]; 2xPhospho [T1(85.3); S7(100)]	14	O14639	S435	S	O14639 | S435	-0.14	0.88078730077576	14	0.000696183	FALSE	NotSig	0.0551289556652453	ABLIM1	ABLIM1 S435	0.0551289556652453
High	O14639	Actin-binding LIM protein 1 OS=Homo sapiens OX=9606 GN=ABLIM1 PE=1 SV=3	[R].STSQGSINSPVYSR.[H]	0	1xTMT6plex [N-Term]; 1xPhospho [S6(100)]	O14639 [450-463]	O14639 1xPhospho [S455(100)]	12	6.27219e-07	5.64	5.64	0.19	0.23	0.09	0.24	0.21	0.1	0.04	0.09	0.16	0.14	0.02	-0.02	0.11	0.727898380272886	0.856543542445429	0.953632202185396	0.797510435308466	0.906764359525116	0.927667305294327	0.995155704055511	0.848106667536348	0.725485885336047	0.78524067724469	0.968626413615001	0.981496826789287	0.943745990224473	79.8	83.2	87.6	94	105.5	90.3	81.4	114.3	94.4	94.7	101.1	94.9	89	97.7	98.1	88.1	104.2	100.2	101.7	117.5	110.7	104.8	111.3	109	101.4	114.1	88.7	O14639	Actin-binding LIM protein 1 OS=Homo sapiens OX=9606 GN=ABLIM1 PE=1 SV=3	[R].STSQGSINSPVYSR.[H]	O14639 [450-463]	O14639 1xPhospho [S455(100)]	1xTMT6plex [N-Term]; 1xPhospho [S6(100)]	12	O14639	S455	S	O14639 | S455	0.04	0.995155704055511	12	6.27219e-07	FALSE	NotSig	0.0021089633530166	ABLIM1	ABLIM1 S455	0.0021089633530166
High	O14639	Actin-binding LIM protein 1 OS=Homo sapiens OX=9606 GN=ABLIM1 PE=1 SV=3	[R].STSQGSINSPVYSR.[H]	0	1xTMT6plex [N-Term]; 2xPhospho [S9(100); S/T/Y]	O14639 [450-463]	O14639 2xPhospho [S458(100); S/T/Y]	16	8.10195e-05	4.78	4.78	0.19	0.12	0.03	0.12	0.13	0.13	-0.07	0.01	0.09	0.1	-0.12	-0.21	0	0.739103921653021	0.983137128135593	0.991871374880843	0.983666117337321	0.974529757225722	0.838914220326068	0.987196269913637	0.98747674738695	0.878502271473454	0.896434819154033	0.829159365845777	0.435361557443174	0.999964897028726	74.6	94.6	87.5	98.8	107.3	107.4	82.7	99.1	92	99.9	110.6	94.1	95	110	94.6	106.9	114.5	109.5	104	117.6	117	100.8	112.3	100.9	105.9	100.7	88.5	O14639	Actin-binding LIM protein 1 OS=Homo sapiens OX=9606 GN=ABLIM1 PE=1 SV=3	[R].STSQGSINSPVYSR.[H]	O14639 [450-463]	O14639 2xPhospho [S458(100); S/T/Y]	1xTMT6plex [N-Term]; 2xPhospho [S9(100); S/T/Y]	16	O14639	S458	S	O14639 | S458	-0.07	0.987196269913637	16	8.10195e-05	FALSE	NotSig	0.00559649427414893	ABLIM1	ABLIM1 S458	0.00559649427414893
High	O14639	Actin-binding LIM protein 1 OS=Homo sapiens OX=9606 GN=ABLIM1 PE=1 SV=3	[K].TASLPGYGR.[N]	0	1xTMT6plex [N-Term]; 1xPhospho [S3(99.9)]	O14639 [653-661]	O14639 1xPhospho [S655(99.9)]	12	0.00370282	2.91	3.11	0.08	0.12	-0.02	0.25	0.21	0.08	0.04	-0.45	-0.35	0.27	0.06	-0.08	0.13	0.957277844399103	0.972803114612474	0.991367330208581	0.754242025326352	0.926396236383607	0.9644251765189	0.995155704055511	0.184624489815503	0.2536973540949	0.164810892151981	0.901390821559455	0.906070378228698	0.936425840664637	104	115.2	106.1	91.3	80	78.9	77.4	78.1	84.2	112.9	111.2	112.3	115.2	111.8	120.4	79.2	78.9	94.4	95.4	92.4	100.4	90.3	87.4	94	84.8	82.3	77.6	O14639	Actin-binding LIM protein 1 OS=Homo sapiens OX=9606 GN=ABLIM1 PE=1 SV=3	[K].TASLPGYGR.[N]	O14639 [653-661]	O14639 1xPhospho [S655(99.9)]	1xTMT6plex [N-Term]; 1xPhospho [S3(99.9)]	12	O14639	S655	S	O14639 | S655	0.04	0.995155704055511	12	0.00370282	FALSE	NotSig	0.0021089633530166	ABLIM1	ABLIM1 S655	0.0021089633530166
High	O14639	Actin-binding LIM protein 1 OS=Homo sapiens OX=9606 GN=ABLIM1 PE=1 SV=3	[R].NGLHRPVSTDFAQYNSYGDVSGGVR.[D]	0	1xDeamidated [N/Q]; 1xTMT6plex [N-Term]; 1xPhospho [S16(88.9)]	O14639 [662-686]	O14639 1xPhospho [S677(88.9)]	4	7.75958e-06	4.72	NA	-0.68	0.23	0.63	0.15	0.01	-0.18	0.91	-0.62	-1.34	-0.48	-1.93	-1.26	0.19	0.557146494278883	0.969917595100213	0.199775389553073	0.985691228099467	0.999995032976495	0.952692731898895	0.0917874692294785	0.549088674381183	0.0158966311732719	0.654854133922532	0.00246261413940706	0.0256965569969935	0.982683622137288	39.3	146.3	135.9	136.4	180.2	89.8	39.7	89.9	62.5	121.2	84.8	78.5	65.9	161.4	159.8	169.9	211	211.7	151.2	130.3	201.2	74.2	56.8	63	48.3	55.2	64.7	O14639	Actin-binding LIM protein 1 OS=Homo sapiens OX=9606 GN=ABLIM1 PE=1 SV=3	[R].NGLHRPVSTDFAQYNSYGDVSGGVR.[D]	O14639 [662-686]	O14639 1xPhospho [S677(88.9)]	1xDeamidated [N/Q]; 1xTMT6plex [N-Term]; 1xPhospho [S16(88.9)]	4	O14639	S677	S	O14639 | S677	0.91	0.0917874692294785	4	7.75958e-06	FALSE	NotSig	1.03721660437552	ABLIM1	ABLIM1 S677	1.03721660437552
High	O14639	Actin-binding LIM protein 1 OS=Homo sapiens OX=9606 GN=ABLIM1 PE=1 SV=3	[R].TLSPTPSAEGYQDVR.[D]	0	1xTMT6plex [N-Term]; 2xPhospho [T1(85.3); S7(100)]	O14639 [429-443]	O14639 2xPhospho [T429(85.3); S435(100)]	14	0.000696183	3.92	4.06	0.08	-0.06	-0.03	0.1	0.21	0.03	-0.14	-0.16	0.16	0.13	-0.09	-0.05	0.17	0.957277844399103	0.997573514656064	0.982907911687394	0.98781286303905	0.922971591342141	0.976834775133884	0.88078730077576	0.750550712875032	0.659385590442088	0.792317350575784	0.874750617587527	0.916662901111738	0.812302266822667	91.7	112.9	103.4	98.2	114.1	106.6	81.4	95.8	99.1	113.1	109.3	95.6	97	102.1	99.1	104	108.8	104.4	115.3	104.7	114.5	110.5	112.7	97.4	99.1	90.9	98	O14639	Actin-binding LIM protein 1 OS=Homo sapiens OX=9606 GN=ABLIM1 PE=1 SV=3	[R].TLSPTPSAEGYQDVR.[D]	O14639 [429-443]	O14639 2xPhospho [T429(85.3); S435(100)]	1xTMT6plex [N-Term]; 2xPhospho [T1(85.3); S7(100)]	14	O14639	T429	T	O14639 | T429	-0.14	0.88078730077576	14	0.000696183	FALSE	NotSig	0.0551289556652453	ABLIM1	ABLIM1 T429	0.0551289556652453
High	O14640	Segment polarity protein dishevelled homolog DVL-1 OS=Homo sapiens OX=9606 GN=DVL1 PE=1 SV=2	[R].DVGLPPDSASTALSSELESSSFVDSDEDGSTSR.[L]	0	1xTMT6plex [N-Term]; 1xPhospho [S25(100)]	O14640 [170-202]	O14640 1xPhospho [S194(100)]	5	1.66306e-11	8.79	NA	-0.12	-0.17	0.03	0.29	0.25	-0.09	-0.05	-0.61	-0.22	0.26	-0.62	-0.54	0.34	0.976642489250444	0.989685151914477	0.987636596937151	0.699472592569945	0.976284732164051	0.978756033704868	0.999996824590157	0.265511349901663	0.779869150942766	0.615550153187778	0.225546693722023	0.253710783570837	0.815032579053356	112.6	104.7	90.9	89.5	136.6	94.9	61.2	114.6	67.2	95.9	99.5	96.2	67.1	93.1	124.6	90.8	108	97	116.3	129.4	90.8	79.8	65.1	89.7	45.4	64.1	63	O14640	Segment polarity protein dishevelled homolog DVL-1 OS=Homo sapiens OX=9606 GN=DVL1 PE=1 SV=2	[R].DVGLPPDSASTALSSELESSSFVDSDEDGSTSR.[L]	O14640 [170-202]	O14640 1xPhospho [S194(100)]	1xTMT6plex [N-Term]; 1xPhospho [S25(100)]	5	O14640	S194	S	O14640 | S194	-0.05	0.999996824590157	5	1.66306e-11	FALSE	NotSig	1.37906516212819e-06	DVL1	DVL1 S194	1.37906516212819e-06
High	O14640	Segment polarity protein dishevelled homolog DVL-1 OS=Homo sapiens OX=9606 GN=DVL1 PE=1 SV=2	[R].AAGAGGSGSESDHTAPSGVGSSWR.[E]	0	1xTMT6plex [N-Term]; 3xPhospho [S7(88.2); S9(88.2); S11(88.2)]	O14640 [594-617]	O14640 3xPhospho [S600(88.2); S602(88.2); S604(88.2)]	6	0.0838711	2.37	2.37	0.05	-0.13	0.08	0.11	0.02	-0.11	-0.18	-0.04	0.28	0.03	0.09	0.2	0.14	0.99510250241024	0.995112379457515	0.97460967504992	0.983666117337321	0.998320259263878	0.959844941874304	0.927400210540049	0.954606748539475	0.670583001874682	0.997442397091323	0.907135578443192	0.733945483064487	0.939788032745078	110.3	106.3	100	95.2	81.8	121.2	87.6	116.3	122.3	101.6	110.1	111.3	82.1	97.1	104.6	94.1	105.5	100.6	103	105.1	99.3	92.7	126.6	118.1	101.2	116.4	107.4	O14640	Segment polarity protein dishevelled homolog DVL-1 OS=Homo sapiens OX=9606 GN=DVL1 PE=1 SV=2	[R].AAGAGGSGSESDHTAPSGVGSSWR.[E]	O14640 [594-617]	O14640 3xPhospho [S600(88.2); S602(88.2); S604(88.2)]	1xTMT6plex [N-Term]; 3xPhospho [S7(88.2); S9(88.2); S11(88.2)]	6	O14640	S600	S	O14640 | S600	-0.18	0.927400210540049	6	0.0838711	FALSE	NotSig	0.0327328098458957	DVL1	DVL1 S600	0.0327328098458957
High	O14640	Segment polarity protein dishevelled homolog DVL-1 OS=Homo sapiens OX=9606 GN=DVL1 PE=1 SV=2	[R].AAGAGGSGSESDHTAPSGVGSSWR.[E]	0	1xTMT6plex [N-Term]; 3xPhospho [S7(88.2); S9(88.2); S11(88.2)]	O14640 [594-617]	O14640 3xPhospho [S600(88.2); S602(88.2); S604(88.2)]	6	0.0838711	2.37	2.37	0.05	-0.13	0.08	0.11	0.02	-0.11	-0.18	-0.04	0.28	0.03	0.09	0.2	0.14	0.99510250241024	0.995112379457515	0.97460967504992	0.983666117337321	0.998320259263878	0.959844941874304	0.927400210540049	0.954606748539475	0.670583001874682	0.997442397091323	0.907135578443192	0.733945483064487	0.939788032745078	110.3	106.3	100	95.2	81.8	121.2	87.6	116.3	122.3	101.6	110.1	111.3	82.1	97.1	104.6	94.1	105.5	100.6	103	105.1	99.3	92.7	126.6	118.1	101.2	116.4	107.4	O14640	Segment polarity protein dishevelled homolog DVL-1 OS=Homo sapiens OX=9606 GN=DVL1 PE=1 SV=2	[R].AAGAGGSGSESDHTAPSGVGSSWR.[E]	O14640 [594-617]	O14640 3xPhospho [S600(88.2); S602(88.2); S604(88.2)]	1xTMT6plex [N-Term]; 3xPhospho [S7(88.2); S9(88.2); S11(88.2)]	6	O14640	S602	S	O14640 | S602	-0.18	0.927400210540049	6	0.0838711	FALSE	NotSig	0.0327328098458957	DVL1	DVL1 S602	0.0327328098458957
High	O14640	Segment polarity protein dishevelled homolog DVL-1 OS=Homo sapiens OX=9606 GN=DVL1 PE=1 SV=2	[R].AAGAGGSGSESDHTAPSGVGSSWR.[E]	0	1xTMT6plex [N-Term]; 3xPhospho [S7(88.2); S9(88.2); S11(88.2)]	O14640 [594-617]	O14640 3xPhospho [S600(88.2); S602(88.2); S604(88.2)]	6	0.0838711	2.37	2.37	0.05	-0.13	0.08	0.11	0.02	-0.11	-0.18	-0.04	0.28	0.03	0.09	0.2	0.14	0.99510250241024	0.995112379457515	0.97460967504992	0.983666117337321	0.998320259263878	0.959844941874304	0.927400210540049	0.954606748539475	0.670583001874682	0.997442397091323	0.907135578443192	0.733945483064487	0.939788032745078	110.3	106.3	100	95.2	81.8	121.2	87.6	116.3	122.3	101.6	110.1	111.3	82.1	97.1	104.6	94.1	105.5	100.6	103	105.1	99.3	92.7	126.6	118.1	101.2	116.4	107.4	O14640	Segment polarity protein dishevelled homolog DVL-1 OS=Homo sapiens OX=9606 GN=DVL1 PE=1 SV=2	[R].AAGAGGSGSESDHTAPSGVGSSWR.[E]	O14640 [594-617]	O14640 3xPhospho [S600(88.2); S602(88.2); S604(88.2)]	1xTMT6plex [N-Term]; 3xPhospho [S7(88.2); S9(88.2); S11(88.2)]	6	O14640	S604	S	O14640 | S604	-0.18	0.927400210540049	6	0.0838711	FALSE	NotSig	0.0327328098458957	DVL1	DVL1 S604	0.0327328098458957
High	O14640	Segment polarity protein dishevelled homolog DVL-1 OS=Homo sapiens OX=9606 GN=DVL1 PE=1 SV=2	[R].ERPAGQLSR.[G]	0	1xTMT6plex [N-Term]; 1xPhospho [S8(100)]	O14640 [618-626]	O14640 1xPhospho [S625(100)]	6	0.015052	2.58	2.58	0.09	0.08	0.08	0.09	0.09	0.04	-0.01	-0.25	-0.19	0.02	0.04	0.07	0.04	0.961049561128692	0.98957292928974	0.972843689682132	0.98371705840682	0.990064735806437	0.978269015711454	0.999996824590157	0.601329638629589	0.731081741252239	0.997442397091323	0.9618918375597	0.910861806963114	0.999964897028726	102.7	120.8	97.6	85.2	99.1	78.4	89.6	100.2	86.1	109.5	112.5	100.5	92.5	108.7	114.7	89.2	90.1	89.8	95.6	90.9	87.6	98.7	95.1	87.6	104.5	92.4	84	O14640	Segment polarity protein dishevelled homolog DVL-1 OS=Homo sapiens OX=9606 GN=DVL1 PE=1 SV=2	[R].ERPAGQLSR.[G]	O14640 [618-626]	O14640 1xPhospho [S625(100)]	1xTMT6plex [N-Term]; 1xPhospho [S8(100)]	6	O14640	S625	S	O14640 | S625	-0.01	0.999996824590157	6	0.015052	FALSE	NotSig	1.37906516212819e-06	DVL1	DVL1 S625	1.37906516212819e-06
High	O14640	Segment polarity protein dishevelled homolog DVL-1 OS=Homo sapiens OX=9606 GN=DVL1 PE=1 SV=2	[R].ELAAVPPELTGSRQSFQK.[A]	1	1xTMT6plex [N-Term]; 1xTMT6plex [K18]; 2xPhospho [S15(100); T/S]	O14640 [665-682]	O14640 2xPhospho [S679(100); T/S]	14	0.000261587	4.35	4.35	-0.08	-0.33	-0.05	-0.18	-0.23	-0.23	-0.26	-0.2	0.06	-0.13	-0.04	0.09	0	0.976642489250444	0.568262822842592	0.953632202185396	0.797510435308466	0.858263596541196	0.579364981168957	0.413538811176054	0.64860974319621	0.874301013113375	0.726871047485274	0.970450309773898	0.801634348026937	0.999964897028726	120.5	123.5	95.2	103.5	122.8	106.4	117.2	128.5	114.2	116.4	114.4	99.1	95.7	98.6	95.1	111.9	102.7	101.9	101.1	93.8	90	95.9	100	101.6	108	99.8	98.8	O14640	Segment polarity protein dishevelled homolog DVL-1 OS=Homo sapiens OX=9606 GN=DVL1 PE=1 SV=2	[R].ELAAVPPELTGSRQSFQK.[A]	O14640 [665-682]	O14640 2xPhospho [S679(100); T/S]	1xTMT6plex [N-Term]; 1xTMT6plex [K18]; 2xPhospho [S15(100); T/S]	14	O14640	S679	S	O14640 | S679	-0.26	0.413538811176054	14	0.000261587	FALSE	NotSig	0.383483725074876	DVL1	DVL1 S679	0.383483725074876
High	O14641	Segment polarity protein dishevelled homolog DVL-2 OS=Homo sapiens OX=9606 GN=DVL2 PE=1 SV=1	[R].HLAGYESSSTLMTSELESTSLGDSDEEDTMSR.[F]	0	1xTMT6plex [N-Term]; 2xPhospho [S24(97.3); S/T/Y]	O14641 [188-219]	O14641 2xPhospho [S211(97.3); S/T/Y]	3	1.08577e-05	5.46	NA	0.47	0.35	-0.01	-0.06	0.75	0.69	-0.12	-0.38	-0.2	-0.05	0.99	1.09	0.06	0.913918301899694	0.966356693436167	0.999948062711208	0.999999999999998	0.095101595023801	0.0566227361808921	0.999670073787776	0.657151314517897	0.842142639277622	0.999999999999999	0.0957756074971706	0.0254698278975251	0.999964897028726	121.7	236.6	217.2	142.8	71	117.6	175.7	99.3	143.3	257.1	401.8	300.8	189.2	336.4	277.2	116.7	100.5	182	113	144.5	103.7	204.9	251.6	240.9	245.4	231.6	206.6	O14641	Segment polarity protein dishevelled homolog DVL-2 OS=Homo sapiens OX=9606 GN=DVL2 PE=1 SV=1	[R].HLAGYESSSTLMTSELESTSLGDSDEEDTMSR.[F]	O14641 [188-219]	O14641 2xPhospho [S211(97.3); S/T/Y]	1xTMT6plex [N-Term]; 2xPhospho [S24(97.3); S/T/Y]	3	O14641	S211	S	O14641 | S211	-0.12	0.999670073787776	3	1.08577e-05	FALSE	NotSig	0.000143308775365024	DVL2	DVL2 S211	0.000143308775365024
High	O14646	Chromodomain-helicase-DNA-binding protein 1 OS=Homo sapiens OX=9606 GN=CHD1 PE=1 SV=2	[R].RYSGSDSDSISEGK.[R]	1	1xTMT6plex [N-Term]; 1xTMT6plex [K14]; 3xPhospho [S3(99.2); S5(99.2); S7(99.9)]	O14646 [1094-1107]	O14646 3xPhospho [S1096(99.2); S1098(99.2); S1100(99.9)]	22	1.25345e-05	5.39	5.39	0.09	-0.01	-0.13	-0.18	-0.16	-0.12	-0.1	0.14	0.2	-0.05	0.24	0.24	-0.04	0.897096401930954	1	0.747548482210433	0.842639430210213	0.950936588852266	0.895348910089065	0.914018014190633	0.656993329431719	0.487794227954171	0.978496494769589	0.439806319675947	0.277224327464566	0.982502777769694	85.4	93.3	89.1	91.1	107.6	96.9	116.2	113.8	105.7	99.8	95	92.8	89	85.9	88.5	99.9	86.4	88.8	96.2	85.7	85.2	100.5	101.6	103.1	104.7	99.3	108.8	O14646	Chromodomain-helicase-DNA-binding protein 1 OS=Homo sapiens OX=9606 GN=CHD1 PE=1 SV=2	[R].RYSGSDSDSISEGK.[R]	O14646 [1094-1107]	O14646 3xPhospho [S1096(99.2); S1098(99.2); S1100(99.9)]	1xTMT6plex [N-Term]; 1xTMT6plex [K14]; 3xPhospho [S3(99.2); S5(99.2); S7(99.9)]	22	O14646	S1096	S	O14646 | S1096	-0.1	0.914018014190633	22	1.25345e-05	FALSE	NotSig	0.0390452447623482	CHD1	CHD1 S1096	0.0390452447623482
High	O14646	Chromodomain-helicase-DNA-binding protein 1 OS=Homo sapiens OX=9606 GN=CHD1 PE=1 SV=2	[R].RYSGSDSDSISEGK.[R]	1	1xTMT6plex [N-Term]; 1xTMT6plex [K14]; 3xPhospho [S3(99.2); S5(99.2); S7(99.9)]	O14646 [1094-1107]	O14646 3xPhospho [S1096(99.2); S1098(99.2); S1100(99.9)]	22	1.25345e-05	5.39	5.39	0.09	-0.01	-0.13	-0.18	-0.16	-0.12	-0.1	0.14	0.2	-0.05	0.24	0.24	-0.04	0.897096401930954	1	0.747548482210433	0.842639430210213	0.950936588852266	0.895348910089065	0.914018014190633	0.656993329431719	0.487794227954171	0.978496494769589	0.439806319675947	0.277224327464566	0.982502777769694	85.4	93.3	89.1	91.1	107.6	96.9	116.2	113.8	105.7	99.8	95	92.8	89	85.9	88.5	99.9	86.4	88.8	96.2	85.7	85.2	100.5	101.6	103.1	104.7	99.3	108.8	O14646	Chromodomain-helicase-DNA-binding protein 1 OS=Homo sapiens OX=9606 GN=CHD1 PE=1 SV=2	[R].RYSGSDSDSISEGK.[R]	O14646 [1094-1107]	O14646 3xPhospho [S1096(99.2); S1098(99.2); S1100(99.9)]	1xTMT6plex [N-Term]; 1xTMT6plex [K14]; 3xPhospho [S3(99.2); S5(99.2); S7(99.9)]	22	O14646	S1098	S	O14646 | S1098	-0.1	0.914018014190633	22	1.25345e-05	FALSE	NotSig	0.0390452447623482	CHD1	CHD1 S1098	0.0390452447623482
High	O14646	Chromodomain-helicase-DNA-binding protein 1 OS=Homo sapiens OX=9606 GN=CHD1 PE=1 SV=2	[R].RYSGSDSDSISEGK.[R]	1	1xTMT6plex [N-Term]; 1xTMT6plex [K14]; 3xPhospho [S3(99.2); S5(99.2); S7(99.9)]	O14646 [1094-1107]	O14646 3xPhospho [S1096(99.2); S1098(99.2); S1100(99.9)]	22	1.25345e-05	5.39	5.39	0.09	-0.01	-0.13	-0.18	-0.16	-0.12	-0.1	0.14	0.2	-0.05	0.24	0.24	-0.04	0.897096401930954	1	0.747548482210433	0.842639430210213	0.950936588852266	0.895348910089065	0.914018014190633	0.656993329431719	0.487794227954171	0.978496494769589	0.439806319675947	0.277224327464566	0.982502777769694	85.4	93.3	89.1	91.1	107.6	96.9	116.2	113.8	105.7	99.8	95	92.8	89	85.9	88.5	99.9	86.4	88.8	96.2	85.7	85.2	100.5	101.6	103.1	104.7	99.3	108.8	O14646	Chromodomain-helicase-DNA-binding protein 1 OS=Homo sapiens OX=9606 GN=CHD1 PE=1 SV=2	[R].RYSGSDSDSISEGK.[R]	O14646 [1094-1107]	O14646 3xPhospho [S1096(99.2); S1098(99.2); S1100(99.9)]	1xTMT6plex [N-Term]; 1xTMT6plex [K14]; 3xPhospho [S3(99.2); S5(99.2); S7(99.9)]	22	O14646	S1100	S	O14646 | S1100	-0.1	0.914018014190633	22	1.25345e-05	FALSE	NotSig	0.0390452447623482	CHD1	CHD1 S1100	0.0390452447623482
High	O14646	Chromodomain-helicase-DNA-binding protein 1 OS=Homo sapiens OX=9606 GN=CHD1 PE=1 SV=2	[K].SDEDDDKLSESK.[S]	1	1xTMT6plex [N-Term]; 2xTMT6plex [K7; K12]; 2xPhospho [S1(100); S9(99.9)]	O14646 [1363-1374]	O14646 2xPhospho [S1363(100); S1371(99.9)]	5	0.0325354	3.79	3.79	-0.04	0.18	0.05	0.01	-0.12	-0.12	0.22	0.03	-0.2	-0.04	-0.02	0.02	0	0.997434369756478	0.931519505458311	0.984193487544208	0.999999999999998	0.982089834811947	0.927667305294327	0.737078951631917	0.945979258887607	0.640240287478641	0.995641976558688	0.984742434802431	0.968325567551003	0.999964897028726	115	82.8	106.7	103.4	64.9	104.2	122.8	85.3	114.9	103.6	127	94.7	123.6	120.9	115.2	107.1	101.3	116.4	103.9	98.6	114.2	105.5	96.8	106.1	113.4	105.8	98.5	O14646	Chromodomain-helicase-DNA-binding protein 1 OS=Homo sapiens OX=9606 GN=CHD1 PE=1 SV=2	[K].SDEDDDKLSESK.[S]	O14646 [1363-1374]	O14646 2xPhospho [S1363(100); S1371(99.9)]	1xTMT6plex [N-Term]; 2xTMT6plex [K7; K12]; 2xPhospho [S1(100); S9(99.9)]	5	O14646	S1363	S	O14646 | S1363	0.22	0.737078951631917	5	0.0325354	FALSE	NotSig	0.132485990537647	CHD1	CHD1 S1363	0.132485990537647
High	O14646	Chromodomain-helicase-DNA-binding protein 1 OS=Homo sapiens OX=9606 GN=CHD1 PE=1 SV=2	[K].SDEDDDKLSESK.[S]	1	1xTMT6plex [N-Term]; 2xTMT6plex [K7; K12]; 2xPhospho [S1(100); S9(99.9)]	O14646 [1363-1374]	O14646 2xPhospho [S1363(100); S1371(99.9)]	5	0.0325354	3.79	3.79	-0.04	0.18	0.05	0.01	-0.12	-0.12	0.22	0.03	-0.2	-0.04	-0.02	0.02	0	0.997434369756478	0.931519505458311	0.984193487544208	0.999999999999998	0.982089834811947	0.927667305294327	0.737078951631917	0.945979258887607	0.640240287478641	0.995641976558688	0.984742434802431	0.968325567551003	0.999964897028726	115	82.8	106.7	103.4	64.9	104.2	122.8	85.3	114.9	103.6	127	94.7	123.6	120.9	115.2	107.1	101.3	116.4	103.9	98.6	114.2	105.5	96.8	106.1	113.4	105.8	98.5	O14646	Chromodomain-helicase-DNA-binding protein 1 OS=Homo sapiens OX=9606 GN=CHD1 PE=1 SV=2	[K].SDEDDDKLSESK.[S]	O14646 [1363-1374]	O14646 2xPhospho [S1363(100); S1371(99.9)]	1xTMT6plex [N-Term]; 2xTMT6plex [K7; K12]; 2xPhospho [S1(100); S9(99.9)]	5	O14646	S1371	S	O14646 | S1371	0.22	0.737078951631917	5	0.0325354	FALSE	NotSig	0.132485990537647	CHD1	CHD1 S1371	0.132485990537647
High	O14646	Chromodomain-helicase-DNA-binding protein 1 OS=Homo sapiens OX=9606 GN=CHD1 PE=1 SV=2	[R].ASSSGPRSPLDQR.[S]	1	1xTMT6plex [N-Term]; 2xPhospho [S8(99.9); S]	O14646 [1670-1682]	O14646 2xPhospho [S1673(81.8); S1677(100)]	5	0.0428973	2.15	2.15	-0.07	-0.28	-0.17	-0.21	-0.12	0.01	-0.21	0.16	0.24	-0.04	0.62	0.52	-0.13	0.976642489250444	0.626995394640348	0.597298016651858	0.757737300101052	0.990064735806437	0.992767189443219	0.650879743430731	0.667791147440921	0.513548034422086	0.99277676935786	0.00751284943168047	0.0246097462420106	0.943059038703405	91	114.6	111.7	77.5	97.9	87.4	117.7	149.1	115.4	108.4	106.2	82.2	92	94.9	91.7	86.6	73.3	77.4	78.6	75.6	75.1	98.7	108.3	127.9	118.7	104.8	122.3	O14646	Chromodomain-helicase-DNA-binding protein 1 OS=Homo sapiens OX=9606 GN=CHD1 PE=1 SV=2	[R].ASSSGPRSPLDQR.[S]	O14646 [1670-1682]	O14646 2xPhospho [S1673(81.8); S1677(100)]	1xTMT6plex [N-Term]; 2xPhospho [S8(99.9); S]	5	O14646	S1673	S	O14646 | S1673	-0.21	0.650879743430731	5	0.0428973	FALSE	NotSig	0.186499244287198	CHD1	CHD1 S1673	0.186499244287198
High	O14646	Chromodomain-helicase-DNA-binding protein 1 OS=Homo sapiens OX=9606 GN=CHD1 PE=1 SV=2	[R].ASSSGPRSPLDQR.[S]	1	1xTMT6plex [N-Term]; 1xPhospho [S8(81.4)]	O14646 [1670-1682]	O14646 1xPhospho [S1677(81.4)]	6	0.0142076	1.7	1.7	-0.12	-0.36	-0.11	-0.18	-0.35	-0.16	-0.24	-0.04	0.03	-0.08	0.08	-0.02	-0.18	0.934480556365403	0.372469155246361	0.95375602227329	0.967813482138566	0.755906653537268	0.896765589388714	0.631677806002138	0.97930219017507	0.961936953972278	0.99277676935786	0.930008123618527	0.986760979579097	0.850679999972835	96.4	110.5	111.3	87.5	127.3	100.9	111.3	136.8	102.9	106.6	91.9	101.8	85.9	85.3	92.4	93.7	82	98.7	77.7	88.9	89.4	82.4	87.5	91.7	106.1	90.7	99.3	O14646	Chromodomain-helicase-DNA-binding protein 1 OS=Homo sapiens OX=9606 GN=CHD1 PE=1 SV=2	[R].ASSSGPRSPLDQR.[S]	O14646 [1670-1682]	O14646 1xPhospho [S1677(81.4)]	1xTMT6plex [N-Term]; 1xPhospho [S8(81.4)]	6	O14646	S1677	S	O14646 | S1677	-0.24	0.631677806002138	6	0.0142076	FALSE	NotSig	0.199504381772925	CHD1	CHD1 S1677	0.199504381772925
High	O14646	Chromodomain-helicase-DNA-binding protein 1 OS=Homo sapiens OX=9606 GN=CHD1 PE=1 SV=2	[R].SPYGSRSPFEHSVEHK.[S]	1	1xTMT6plex [N-Term]; 1xTMT6plex [K16]; 2xPhospho [S1(92.2); S/Y]	O14646 [1683-1698]	O14646 2xPhospho [S1683(92.2); S/Y]	6	0.000454958	4.76	4.76	0.23	-0.21	0.1	-0.25	-0.56	-0.41	-0.44	-0.03	0.27	-0.34	-0.22	-0.02	-0.14	0.498909768651299	0.934950528344176	0.952345785182388	0.924856613010467	0.183554508401725	0.231320480616829	0.0667421854131042	0.987965661936067	0.578359660158569	0.277801322998302	0.717423911068257	0.986680394717839	0.961267117658881	86	143.6	88.3	110.4	236.3	103.9	102.7	186.7	135.3	103.7	110.1	74.1	76.5	67.6	84.4	118	128.7	82.5	87.1	93.1	95.6	92	91	115.3	116	101.6	91.1	O14646	Chromodomain-helicase-DNA-binding protein 1 OS=Homo sapiens OX=9606 GN=CHD1 PE=1 SV=2	[R].SPYGSRSPFEHSVEHK.[S]	O14646 [1683-1698]	O14646 2xPhospho [S1683(92.2); S/Y]	1xTMT6plex [N-Term]; 1xTMT6plex [K16]; 2xPhospho [S1(92.2); S/Y]	6	O14646	S1683	S	O14646 | S1683	-0.44	0.0667421854131042	6	0.000454958	FALSE	NotSig	1.17559957686443	CHD1	CHD1 S1683	1.17559957686443
High	O14646	Chromodomain-helicase-DNA-binding protein 1 OS=Homo sapiens OX=9606 GN=CHD1 PE=1 SV=2	[R].SPFEHSVEHK.[S]	0	1xTMT6plex [N-Term]; 1xTMT6plex [K10]; 1xPhospho [S1(100)]	O14646 [1689-1698]	O14646 1xPhospho [S1689(100)]	12	4.28183e-05	5.27	5.27	0.34	-0.11	-0.05	-0.28	-0.27	0.07	-0.45	-0.3	-0.18	-0.23	-0.19	-0.3	-0.34	0.0449424209385438	0.991329752811826	0.976740978627661	0.675130783018554	0.852157732330919	0.960998358193734	0.00860609524209201	0.453527041191738	0.730554609547867	0.682712966026478	0.715461873918548	0.43778460140376	0.266967921180688	106	174.6	102.7	129.1	223.3	107.8	103.7	180.7	101.3	138.1	134.4	86.1	98.1	98.1	93.8	127.1	124.3	100.6	96.4	106.3	121.5	83.9	86.3	89.5	126.1	109	96.2	O14646	Chromodomain-helicase-DNA-binding protein 1 OS=Homo sapiens OX=9606 GN=CHD1 PE=1 SV=2	[R].SPFEHSVEHK.[S]	O14646 [1689-1698]	O14646 1xPhospho [S1689(100)]	1xTMT6plex [N-Term]; 1xTMT6plex [K10]; 1xPhospho [S1(100)]	12	O14646	S1689	S	O14646 | S1689	-0.45	0.00860609524209201	12	4.28183e-05	FALSE	NotSig	2.06519385196876	CHD1	CHD1 S1689	2.06519385196876
High	O14646	Chromodomain-helicase-DNA-binding protein 1 OS=Homo sapiens OX=9606 GN=CHD1 PE=1 SV=2	[R].QIDSSEEDDDEEDYDNDK.[R]	0	1xTMT6plex [N-Term]; 1xTMT6plex [K18]; 2xPhospho [S4(100); S5(100)]	O14646 [212-229]	O14646 2xPhospho [S215(100); S216(100)]	18	1.12324e-07	7.39	5.3	0.13	-0.01	-0.07	0.03	-0.12	-0.09	-0.14	0.16	0.27	0.09	0.29	0.17	-0.03	0.867802615060401	1	0.968773366491384	0.999999999999998	0.991067681883775	0.969823902642323	0.935120837306872	0.734800998900134	0.511629458072689	0.954269897994447	0.453563680016535	0.741321653055108	0.999964897028726	90.2	91.3	95.8	95.5	86.6	96.4	118.6	121.9	101.1	104.3	99.6	91.5	93.8	90.4	87.9	100.1	88	91.1	88.8	97.3	98.2	114.3	109.1	103.3	111.5	100.8	113.9	O14646	Chromodomain-helicase-DNA-binding protein 1 OS=Homo sapiens OX=9606 GN=CHD1 PE=1 SV=2	[R].QIDSSEEDDDEEDYDNDK.[R]	O14646 [212-229]	O14646 2xPhospho [S215(100); S216(100)]	1xTMT6plex [N-Term]; 1xTMT6plex [K18]; 2xPhospho [S4(100); S5(100)]	18	O14646	S215	S	O14646 | S215	-0.14	0.935120837306872	18	1.12324e-07	FALSE	NotSig	0.0291322655074373	CHD1	CHD1 S215	0.0291322655074373
High	O14646	Chromodomain-helicase-DNA-binding protein 1 OS=Homo sapiens OX=9606 GN=CHD1 PE=1 SV=2	[R].QIDSSEEDDDEEDYDNDK.[R]	0	1xTMT6plex [N-Term]; 1xTMT6plex [K18]; 2xPhospho [S4(100); S5(100)]	O14646 [212-229]	O14646 2xPhospho [S215(100); S216(100)]	18	1.12324e-07	7.39	5.3	0.13	-0.01	-0.07	0.03	-0.12	-0.09	-0.14	0.16	0.27	0.09	0.29	0.17	-0.03	0.867802615060401	1	0.968773366491384	0.999999999999998	0.991067681883775	0.969823902642323	0.935120837306872	0.734800998900134	0.511629458072689	0.954269897994447	0.453563680016535	0.741321653055108	0.999964897028726	90.2	91.3	95.8	95.5	86.6	96.4	118.6	121.9	101.1	104.3	99.6	91.5	93.8	90.4	87.9	100.1	88	91.1	88.8	97.3	98.2	114.3	109.1	103.3	111.5	100.8	113.9	O14646	Chromodomain-helicase-DNA-binding protein 1 OS=Homo sapiens OX=9606 GN=CHD1 PE=1 SV=2	[R].QIDSSEEDDDEEDYDNDK.[R]	O14646 [212-229]	O14646 2xPhospho [S215(100); S216(100)]	1xTMT6plex [N-Term]; 1xTMT6plex [K18]; 2xPhospho [S4(100); S5(100)]	18	O14646	S216	S	O14646 | S216	-0.14	0.935120837306872	18	1.12324e-07	FALSE	NotSig	0.0291322655074373	CHD1	CHD1 S216	0.0291322655074373
High	O14646	Chromodomain-helicase-DNA-binding protein 1 OS=Homo sapiens OX=9606 GN=CHD1 PE=1 SV=2	[K].EDEEMKTDSDDLLEVCGEDVPQPEEEEFETIER.[F]	1	1xTMT6plex [N-Term]; 1xTMT6plex [K6]; 1xCarbamidomethyl [C16]; 2xPhospho [T7(100); S9(100)]	O14646 [244-276]	O14646 2xPhospho [T250(100); S252(100)]	8	2.0645e-05	4.61	NA	-0.01	-0.04	0.06	0.3	0.01	-0.14	-0.03	-0.22	-0.03	0.24	-0.1	-0.19	0.15	0.999993504563087	0.999702576186624	0.976481550927435	0.704782759143124	0.999995032976495	0.926322650663036	0.999670073787776	0.636582668386694	0.977325572244507	0.694116188703802	0.897241844195359	0.751366607345443	0.866581369638105	101.4	83.7	103.7	89	60.8	114.4	104.9	55.9	95.4	88.7	111.9	100.8	106.2	86.3	98.5	92.9	83.5	127.1	109.4	111.9	82.8	96.2	86.1	108.3	88.6	81.1	86.4	O14646	Chromodomain-helicase-DNA-binding protein 1 OS=Homo sapiens OX=9606 GN=CHD1 PE=1 SV=2	[K].EDEEMKTDSDDLLEVCGEDVPQPEEEEFETIER.[F]	O14646 [244-276]	O14646 2xPhospho [T250(100); S252(100)]	1xTMT6plex [N-Term]; 1xTMT6plex [K6]; 1xCarbamidomethyl [C16]; 2xPhospho [T7(100); S9(100)]	8	O14646	S252	S	O14646 | S252	-0.03	0.999670073787776	8	2.0645e-05	FALSE	NotSig	0.000143308775365024	CHD1	CHD1 S252	0.000143308775365024
High	O14646	Chromodomain-helicase-DNA-binding protein 1 OS=Homo sapiens OX=9606 GN=CHD1 PE=1 SV=2	[K].EDEEMKTDSDDLLEVCGEDVPQPEEEEFETIER.[F]	1	1xTMT6plex [N-Term]; 1xTMT6plex [K6]; 1xCarbamidomethyl [C16]; 2xPhospho [T7(100); S9(100)]	O14646 [244-276]	O14646 2xPhospho [T250(100); S252(100)]	8	2.0645e-05	4.61	NA	-0.01	-0.04	0.06	0.3	0.01	-0.14	-0.03	-0.22	-0.03	0.24	-0.1	-0.19	0.15	0.999993504563087	0.999702576186624	0.976481550927435	0.704782759143124	0.999995032976495	0.926322650663036	0.999670073787776	0.636582668386694	0.977325572244507	0.694116188703802	0.897241844195359	0.751366607345443	0.866581369638105	101.4	83.7	103.7	89	60.8	114.4	104.9	55.9	95.4	88.7	111.9	100.8	106.2	86.3	98.5	92.9	83.5	127.1	109.4	111.9	82.8	96.2	86.1	108.3	88.6	81.1	86.4	O14646	Chromodomain-helicase-DNA-binding protein 1 OS=Homo sapiens OX=9606 GN=CHD1 PE=1 SV=2	[K].EDEEMKTDSDDLLEVCGEDVPQPEEEEFETIER.[F]	O14646 [244-276]	O14646 2xPhospho [T250(100); S252(100)]	1xTMT6plex [N-Term]; 1xTMT6plex [K6]; 1xCarbamidomethyl [C16]; 2xPhospho [T7(100); S9(100)]	8	O14646	T250	T	O14646 | T250	-0.03	0.999670073787776	8	2.0645e-05	FALSE	NotSig	0.000143308775365024	CHD1	CHD1 T250	0.000143308775365024
High	O14647	Chromodomain-helicase-DNA-binding protein 2 OS=Homo sapiens OX=9606 GN=CHD2 PE=1 SV=2	[K].AQTNDSDSDTESK.[R]	0	1xTMT6plex [N-Term]; 1xTMT6plex [K13]; 2xPhospho [S6(94.4); S8(100)]	O14647 [1080-1092]	O14647 2xPhospho [S1085(94.4); S1087(100)]	26	0.000158114	4.61	4.61	0.15	0.17	-0.08	-0.06	-0.27	-0.02	0.01	0.27	0	0.02	0.23	-0.05	-0.25	0.498421581087248	0.936445277329789	0.871949733543969	0.983666117337321	0.612843673678622	0.995205894047869	0.999996824590157	0.1691927603048	0.94416626808323	0.999999999999999	0.315327119787084	0.895626228282704	0.0465868436150108	82	82.5	85.1	87.5	99.8	140.7	119.3	111.8	111.1	91.6	99.7	84.7	85.7	92.9	92.5	117.2	91.2	94.2	101.3	95.6	91.7	88.8	92.6	104	110.2	89.6	115.5	O14647	Chromodomain-helicase-DNA-binding protein 2 OS=Homo sapiens OX=9606 GN=CHD2 PE=1 SV=2	[K].AQTNDSDSDTESK.[R]	O14647 [1080-1092]	O14647 2xPhospho [S1085(94.4); S1087(100)]	1xTMT6plex [N-Term]; 1xTMT6plex [K13]; 2xPhospho [S6(94.4); S8(100)]	26	O14647	S1085	S	O14647 | S1085	0.01	0.999996824590157	26	0.000158114	FALSE	NotSig	1.37906516212819e-06	CHD2	CHD2 S1085	1.37906516212819e-06
High	O14647	Chromodomain-helicase-DNA-binding protein 2 OS=Homo sapiens OX=9606 GN=CHD2 PE=1 SV=2	[K].AQTNDSDSDTESK.[R]	0	1xTMT6plex [N-Term]; 1xTMT6plex [K13]; 2xPhospho [S6(94.4); S8(100)]	O14647 [1080-1092]	O14647 2xPhospho [S1085(94.4); S1087(100)]	26	0.000158114	4.61	4.61	0.15	0.17	-0.08	-0.06	-0.27	-0.02	0.01	0.27	0	0.02	0.23	-0.05	-0.25	0.498421581087248	0.936445277329789	0.871949733543969	0.983666117337321	0.612843673678622	0.995205894047869	0.999996824590157	0.1691927603048	0.94416626808323	0.999999999999999	0.315327119787084	0.895626228282704	0.0465868436150108	82	82.5	85.1	87.5	99.8	140.7	119.3	111.8	111.1	91.6	99.7	84.7	85.7	92.9	92.5	117.2	91.2	94.2	101.3	95.6	91.7	88.8	92.6	104	110.2	89.6	115.5	O14647	Chromodomain-helicase-DNA-binding protein 2 OS=Homo sapiens OX=9606 GN=CHD2 PE=1 SV=2	[K].AQTNDSDSDTESK.[R]	O14647 [1080-1092]	O14647 2xPhospho [S1085(94.4); S1087(100)]	1xTMT6plex [N-Term]; 1xTMT6plex [K13]; 2xPhospho [S6(94.4); S8(100)]	26	O14647	S1087	S	O14647 | S1087	0.01	0.999996824590157	26	0.000158114	FALSE	NotSig	1.37906516212819e-06	CHD2	CHD2 S1087	1.37906516212819e-06
High	O14647	Chromodomain-helicase-DNA-binding protein 2 OS=Homo sapiens OX=9606 GN=CHD2 PE=1 SV=2	[K].EEHGIELSSPRHSDNPSEEGEVK.[D]	1	1xTMT6plex [N-Term]; 1xDeamidated [N15]; 1xTMT6plex [K23]; 3xPhospho [S9(92.4); S13(100); S17(100)]	O14647 [1357-1379]	O14647 3xPhospho [S1365(92.4); S1369(100); S1373(100)]	3	0.00209248	4.45	NA	0.36	0.32	-0.41	-0.47	-0.19	-0.03	-0.04	0.27	0.14	-0.06	-0.08	-0.19	-0.17	0.614252538426021	0.871202117144817	0.227040706743139	0.386817065740636	0.976829416737985	0.990729749680382	0.999996824590157	0.690748003898179	0.856383675583111	0.995813303895384	0.942707060229481	0.810158902037325	0.935847487937628	65.6	105.6	64.4	104.6	142.2	148.2	103.3	97	126.4	77.5	88.1	84	81.9	74.8	91.5	107.3	90.7	108.5	102.9	90.2	114.9	92.7	90.2	86.8	101.2	92.7	112.5	O14647	Chromodomain-helicase-DNA-binding protein 2 OS=Homo sapiens OX=9606 GN=CHD2 PE=1 SV=2	[K].EEHGIELSSPRHSDNPSEEGEVK.[D]	O14647 [1357-1379]	O14647 3xPhospho [S1365(92.4); S1369(100); S1373(100)]	1xTMT6plex [N-Term]; 1xDeamidated [N15]; 1xTMT6plex [K23]; 3xPhospho [S9(92.4); S13(100); S17(100)]	3	O14647	S1365	S	O14647 | S1365	-0.04	0.999996824590157	3	0.00209248	FALSE	NotSig	1.37906516212819e-06	CHD2	CHD2 S1365	1.37906516212819e-06
High	O14647	Chromodomain-helicase-DNA-binding protein 2 OS=Homo sapiens OX=9606 GN=CHD2 PE=1 SV=2	[R].HSDNPSEEGEVK.[D]	0	1xTMT6plex [N-Term]; 1xTMT6plex [K12]; 2xPhospho [S2(100); S6(100)]	O14647 [1368-1379]	O14647 2xPhospho [S1369(100); S1373(100)]	8	1.76601e-05	4.87	4.87	0.7	0.88	0.34	0.33	0.45	0.64	0.18	0.26	-0.1	-0.01	0.23	0.06	-0.18	5.0195161295426e-08	7.18606349262509e-06	0.111006101794166	0.333339357482991	0.116969298299696	1.30143874213017e-06	0.846097465291593	0.324468097539215	0.861515034080794	0.999999999999999	0.401194351504761	0.908511180644958	0.481868699836745	172.3	38.1	108.4	141.9	45.4	164.7	255	63.2	136	159.3	190.5	176.1	199.7	209.7	191.7	201.8	147.2	179.6	188.2	178.2	162.1	182.8	186	190	220.8	185.7	211.2	O14647	Chromodomain-helicase-DNA-binding protein 2 OS=Homo sapiens OX=9606 GN=CHD2 PE=1 SV=2	[R].HSDNPSEEGEVK.[D]	O14647 [1368-1379]	O14647 2xPhospho [S1369(100); S1373(100)]	1xTMT6plex [N-Term]; 1xTMT6plex [K12]; 2xPhospho [S2(100); S6(100)]	8	O14647	S1369	S	O14647 | S1369	0.18	0.846097465291593	8	1.76601e-05	FALSE	NotSig	0.0725796059914478	CHD2	CHD2 S1369	0.0725796059914478
High	O14647	Chromodomain-helicase-DNA-binding protein 2 OS=Homo sapiens OX=9606 GN=CHD2 PE=1 SV=2	[R].HSDNPSEEGEVK.[D]	0	1xTMT6plex [N-Term]; 1xTMT6plex [K12]; 2xPhospho [S2(100); S6(100)]	O14647 [1368-1379]	O14647 2xPhospho [S1369(100); S1373(100)]	8	1.76601e-05	4.87	4.87	0.7	0.88	0.34	0.33	0.45	0.64	0.18	0.26	-0.1	-0.01	0.23	0.06	-0.18	5.0195161295426e-08	7.18606349262509e-06	0.111006101794166	0.333339357482991	0.116969298299696	1.30143874213017e-06	0.846097465291593	0.324468097539215	0.861515034080794	0.999999999999999	0.401194351504761	0.908511180644958	0.481868699836745	172.3	38.1	108.4	141.9	45.4	164.7	255	63.2	136	159.3	190.5	176.1	199.7	209.7	191.7	201.8	147.2	179.6	188.2	178.2	162.1	182.8	186	190	220.8	185.7	211.2	O14647	Chromodomain-helicase-DNA-binding protein 2 OS=Homo sapiens OX=9606 GN=CHD2 PE=1 SV=2	[R].HSDNPSEEGEVK.[D]	O14647 [1368-1379]	O14647 2xPhospho [S1369(100); S1373(100)]	1xTMT6plex [N-Term]; 1xTMT6plex [K12]; 2xPhospho [S2(100); S6(100)]	8	O14647	S1373	S	O14647 | S1373	0.18	0.846097465291593	8	1.76601e-05	FALSE	NotSig	0.0725796059914478	CHD2	CHD2 S1373	0.0725796059914478
High	O14647	Chromodomain-helicase-DNA-binding protein 2 OS=Homo sapiens OX=9606 GN=CHD2 PE=1 SV=2	[K].KQDSSDEDDDDDEAPK.[R]	1	2xTMT6plex [K1; K16]; 1xTMT6plex [N-Term]; 2xPhospho [S4(100); S5(100)]	O14647 [204-219]	O14647 2xPhospho [S207(100); S208(100)]	29	4.00799e-06	6	6.3	0.05	0.14	0.13	0.17	-0.28	0	0.09	0.48	0.11	0.04	0.3	-0.02	-0.28	0.957709178696719	0.948370822690979	0.843515690919699	0.91447160108458	0.612843673678622	0.997007925186622	0.978072728726165	0.00476429903724365	0.596797195382149	0.99277676935786	0.062539827997556	0.976176160335161	0.0118455406508262	83.3	62.9	82	88	71.2	147.7	121.3	77.2	118.7	84.8	88.1	83.5	88.9	90.3	93.5	122.4	86.9	96.2	98.7	104.3	91	98.7	97.5	95.7	118.4	90.2	124	O14647	Chromodomain-helicase-DNA-binding protein 2 OS=Homo sapiens OX=9606 GN=CHD2 PE=1 SV=2	[K].KQDSSDEDDDDDEAPK.[R]	O14647 [204-219]	O14647 2xPhospho [S207(100); S208(100)]	2xTMT6plex [K1; K16]; 1xTMT6plex [N-Term]; 2xPhospho [S4(100); S5(100)]	29	O14647	S207	S	O14647 | S207	0.09	0.978072728726165	29	4.00799e-06	FALSE	NotSig	0.00962885021232007	CHD2	CHD2 S207	0.00962885021232007
High	O14647	Chromodomain-helicase-DNA-binding protein 2 OS=Homo sapiens OX=9606 GN=CHD2 PE=1 SV=2	[K].KQDSSDEDDDDDEAPK.[R]	1	2xTMT6plex [K1; K16]; 1xTMT6plex [N-Term]; 2xPhospho [S4(100); S5(100)]	O14647 [204-219]	O14647 2xPhospho [S207(100); S208(100)]	29	4.00799e-06	6	6.3	0.05	0.14	0.13	0.17	-0.28	0	0.09	0.48	0.11	0.04	0.3	-0.02	-0.28	0.957709178696719	0.948370822690979	0.843515690919699	0.91447160108458	0.612843673678622	0.997007925186622	0.978072728726165	0.00476429903724365	0.596797195382149	0.99277676935786	0.062539827997556	0.976176160335161	0.0118455406508262	83.3	62.9	82	88	71.2	147.7	121.3	77.2	118.7	84.8	88.1	83.5	88.9	90.3	93.5	122.4	86.9	96.2	98.7	104.3	91	98.7	97.5	95.7	118.4	90.2	124	O14647	Chromodomain-helicase-DNA-binding protein 2 OS=Homo sapiens OX=9606 GN=CHD2 PE=1 SV=2	[K].KQDSSDEDDDDDEAPK.[R]	O14647 [204-219]	O14647 2xPhospho [S207(100); S208(100)]	2xTMT6plex [K1; K16]; 1xTMT6plex [N-Term]; 2xPhospho [S4(100); S5(100)]	29	O14647	S208	S	O14647 | S208	0.09	0.978072728726165	29	4.00799e-06	FALSE	NotSig	0.00962885021232007	CHD2	CHD2 S208	0.00962885021232007
High	O14647	Chromodomain-helicase-DNA-binding protein 2 OS=Homo sapiens OX=9606 GN=CHD2 PE=1 SV=2	[K].EDDDFETDSDDLIEMTGEGVDEQQDNSETIEK.[V]	0	1xTMT6plex [N-Term]; 1xDeamidated [N/Q]; 1xTMT6plex [K32]; 2xPhospho [T7(100); S9(100)]	O14647 [234-265]	O14647 2xPhospho [T240(100); S242(100)]	4	0.0492784	4.5	NA	0.08	0.15	-0.19	0.23	-0.38	0.01	0.07	0.55	0.09	0.42	0.84	0.03	-0.39	0.990991440690018	0.972803114612474	0.916574344550297	0.880625952123289	0.881149817814619	0.995205894047869	0.9887691270208	0.32689532983298	0.937396044663154	0.373598475008179	0.120272088017925	0.97932096131399	0.524435792436215	95.1	72.7	102.3	94	81.6	138.1	205.9	146.1	103.1	109.5	100.5	86.3	105.7	120.9	100	109.9	69.8	82.3	112.3	110	85.7	72.4	122.1	112.6	163	133	147	O14647	Chromodomain-helicase-DNA-binding protein 2 OS=Homo sapiens OX=9606 GN=CHD2 PE=1 SV=2	[K].EDDDFETDSDDLIEMTGEGVDEQQDNSETIEK.[V]	O14647 [234-265]	O14647 2xPhospho [T240(100); S242(100)]	1xTMT6plex [N-Term]; 1xDeamidated [N/Q]; 1xTMT6plex [K32]; 2xPhospho [T7(100); S9(100)]	4	O14647	S242	S	O14647 | S242	0.07	0.9887691270208	4	0.0492784	FALSE	NotSig	0.00490510230160554	CHD2	CHD2 S242	0.00490510230160554
High	O14647	Chromodomain-helicase-DNA-binding protein 2 OS=Homo sapiens OX=9606 GN=CHD2 PE=1 SV=2	[K].EDDDFETDSDDLIEMTGEGVDEQQDNSETIEK.[V]	0	1xTMT6plex [N-Term]; 1xDeamidated [N/Q]; 1xTMT6plex [K32]; 2xPhospho [T7(100); S9(100)]	O14647 [234-265]	O14647 2xPhospho [T240(100); S242(100)]	4	0.0492784	4.5	NA	0.08	0.15	-0.19	0.23	-0.38	0.01	0.07	0.55	0.09	0.42	0.84	0.03	-0.39	0.990991440690018	0.972803114612474	0.916574344550297	0.880625952123289	0.881149817814619	0.995205894047869	0.9887691270208	0.32689532983298	0.937396044663154	0.373598475008179	0.120272088017925	0.97932096131399	0.524435792436215	95.1	72.7	102.3	94	81.6	138.1	205.9	146.1	103.1	109.5	100.5	86.3	105.7	120.9	100	109.9	69.8	82.3	112.3	110	85.7	72.4	122.1	112.6	163	133	147	O14647	Chromodomain-helicase-DNA-binding protein 2 OS=Homo sapiens OX=9606 GN=CHD2 PE=1 SV=2	[K].EDDDFETDSDDLIEMTGEGVDEQQDNSETIEK.[V]	O14647 [234-265]	O14647 2xPhospho [T240(100); S242(100)]	1xTMT6plex [N-Term]; 1xDeamidated [N/Q]; 1xTMT6plex [K32]; 2xPhospho [T7(100); S9(100)]	4	O14647	T240	T	O14647 | T240	0.07	0.9887691270208	4	0.0492784	FALSE	NotSig	0.00490510230160554	CHD2	CHD2 T240	0.00490510230160554
High	O14668	Transmembrane gamma-carboxyglutamic acid protein 1 OS=Homo sapiens OX=9606 GN=PRRG1 PE=1 SV=1	[R].SDSVSTR.[L]	0	1xTMT6plex [N-Term]; 1xPhospho [S3(86.4)]	O14668 [156-162]	O14668 1xPhospho [S158(86.4)]	6	0.032012	2.65	2.65	0.14	-0.11	-0.13	-0.15	-0.08	0.07	-0.25	0.36	0.46	-0.02	0.17	0.04	-0.15	0.891816217707167	0.98678375844519	0.811380959716883	0.923271426038521	0.99857053781765	0.969139285914179	0.596381637106964	0.291432809586731	0.155286694974	0.999218310754011	0.735317343873992	0.933453412408506	0.912126639595853	78.3	77.4	74.9	101.9	106.4	110.6	103.9	113	99.3	79.1	92.3	85.3	78.9	71.7	69.9	104.5	97.1	85.1	91.3	95.9	111.9	99.4	95	98.6	110	109.1	101.7	O14668	Transmembrane gamma-carboxyglutamic acid protein 1 OS=Homo sapiens OX=9606 GN=PRRG1 PE=1 SV=1	[R].SDSVSTR.[L]	O14668 [156-162]	O14668 1xPhospho [S158(86.4)]	1xTMT6plex [N-Term]; 1xPhospho [S3(86.4)]	6	O14668	S158	S	O14668 | S158	-0.25	0.596381637106964	6	0.032012	FALSE	NotSig	0.224475737160511	PRRG1	PRRG1 S158	0.224475737160511
High	O14681	Etoposide-induced protein 2.4 homolog OS=Homo sapiens OX=9606 GN=EI24 PE=1 SV=4	[K].FPSPHPSPAK.[L]	0	1xTMT6plex [N-Term]; 1xTMT6plex [K10]; 2xPhospho [S3(100); S7(100)]	O14681 [324-333]	O14681 2xPhospho [S326(100); S330(100)]	22	0.00215911	3.99	3.99	-0.05	-0.21	-0.12	-0.15	-0.32	-0.06	-0.17	0.3	0.2	-0.04	0.32	0.1	-0.26	0.993179114479282	0.79032019850227	0.761380175991232	0.780583835774699	0.465527495451592	0.976333687660423	0.616613001228982	0.0689298528072115	0.185892316088165	0.95887681711751	0.0562352756589868	0.676345940023122	0.0149148173892783	96.4	86.3	98.9	83.7	99.3	120.3	121.4	104.6	119.2	97.6	91.8	93.2	88.1	81.1	83.1	108.7	91.6	77.1	91.8	87.9	89.2	103.1	95.5	86.9	115.8	95.4	114.6	O14681	Etoposide-induced protein 2.4 homolog OS=Homo sapiens OX=9606 GN=EI24 PE=1 SV=4	[K].FPSPHPSPAK.[L]	O14681 [324-333]	O14681 2xPhospho [S326(100); S330(100)]	1xTMT6plex [N-Term]; 1xTMT6plex [K10]; 2xPhospho [S3(100); S7(100)]	22	O14681	S326	S	O14681 | S326	-0.17	0.616613001228982	22	0.00215911	FALSE	NotSig	0.209987322453367	EI24	EI24 S326	0.209987322453367
High	O14681	Etoposide-induced protein 2.4 homolog OS=Homo sapiens OX=9606 GN=EI24 PE=1 SV=4	[K].FPSPHPSPAK.[L]	0	1xTMT6plex [N-Term]; 1xTMT6plex [K10]; 2xPhospho [S3(100); S7(100)]	O14681 [324-333]	O14681 2xPhospho [S326(100); S330(100)]	22	0.00215911	3.99	3.99	-0.05	-0.21	-0.12	-0.15	-0.32	-0.06	-0.17	0.3	0.2	-0.04	0.32	0.1	-0.26	0.993179114479282	0.79032019850227	0.761380175991232	0.780583835774699	0.465527495451592	0.976333687660423	0.616613001228982	0.0689298528072115	0.185892316088165	0.95887681711751	0.0562352756589868	0.676345940023122	0.0149148173892783	96.4	86.3	98.9	83.7	99.3	120.3	121.4	104.6	119.2	97.6	91.8	93.2	88.1	81.1	83.1	108.7	91.6	77.1	91.8	87.9	89.2	103.1	95.5	86.9	115.8	95.4	114.6	O14681	Etoposide-induced protein 2.4 homolog OS=Homo sapiens OX=9606 GN=EI24 PE=1 SV=4	[K].FPSPHPSPAK.[L]	O14681 [324-333]	O14681 2xPhospho [S326(100); S330(100)]	1xTMT6plex [N-Term]; 1xTMT6plex [K10]; 2xPhospho [S3(100); S7(100)]	22	O14681	S330	S	O14681 | S330	-0.17	0.616613001228982	22	0.00215911	FALSE	NotSig	0.209987322453367	EI24	EI24 S330	0.209987322453367
High	O14681	Etoposide-induced protein 2.4 homolog OS=Homo sapiens OX=9606 GN=EI24 PE=1 SV=4	[R].ASSVLAQR.[R]	0	1xTMT6plex [N-Term]; 1xPhospho [S3(99.8)]	O14681 [45-52]	O14681 1xPhospho [S47(99.8)]	12	0.000641507	3.56	3.56	0.92	0.2	0.58	1	0.51	0.26	-0.72	2.44	3.4	0.41	0.18	0.01	0.25	1.2395546046371e-05	0.951855697362498	0.00148136615112101	2.28789222861076e-09	0.0636317576422332	0.439933367266074	0.00341134435012	3.33048988544967e-17	3.33158600512008e-17	0.00187524523391848	0.647740606328011	0.977757585353957	0.487778626620758	12.1	14.8	11	66.8	72.6	138.3	102.7	98.9	131	20.2	32.7	22.7	9.6	15	13.9	152.9	108.9	102.6	145	132.8	150.8	149.7	136.1	146	114.4	123.1	151.9	O14681	Etoposide-induced protein 2.4 homolog OS=Homo sapiens OX=9606 GN=EI24 PE=1 SV=4	[R].ASSVLAQR.[R]	O14681 [45-52]	O14681 1xPhospho [S47(99.8)]	1xTMT6plex [N-Term]; 1xPhospho [S3(99.8)]	12	O14681	S47	S	O14681 | S47	-0.72	0.00341134435012	12	0.000641507	TRUE	Down	2.46707443954636	EI24	EI24 S47	2.26621343881724
High	O14683	Tumor protein p53-inducible protein 11 OS=Homo sapiens OX=9606 GN=TP53I11 PE=1 SV=2	[K].KHSQTDLVSR.[L]	1	1xTMT6plex [K1]; 1xTMT6plex [N-Term]; 1xPhospho [S3(94.2)]	O14683 [12-21]	O14683 1xPhospho [S14(94.2)]	8	0.00822133	2.7	2.7	0.47	0.31	0.11	0.37	-0.03	-0.1	-0.16	0.45	0.68	0.25	0.21	0.02	0.07	0.00277676241479107	0.402180643071464	0.943077060365802	0.422134736180858	0.999995032976495	0.928405426309855	0.851618847988624	0.0282904017573884	0.000978597441580776	0.695944610189279	0.598989961179325	0.9709195876043	0.989398911101597	64.5	78.2	66.2	93.8	100.6	134.2	111.8	135	135.8	91.9	104.7	86.9	74.3	82.1	85.9	115.1	108.9	104.5	110.3	130	129.8	134.9	126.2	131.8	125.8	125.7	131.7	O14683	Tumor protein p53-inducible protein 11 OS=Homo sapiens OX=9606 GN=TP53I11 PE=1 SV=2	[K].KHSQTDLVSR.[L]	O14683 [12-21]	O14683 1xPhospho [S14(94.2)]	1xTMT6plex [K1]; 1xTMT6plex [N-Term]; 1xPhospho [S3(94.2)]	8	O14683	S14	S	O14683 | S14	-0.16	0.851618847988624	8	0.00822133	FALSE	NotSig	0.0697547353421318	TP53I11	TP53I11 S14	0.0697547353421318
High	O14686	Histone-lysine N-methyltransferase 2D OS=Homo sapiens OX=9606 GN=KMT2D PE=1 SV=2	[K].QTAGQGSPCEEQEEPR.[A]	0	1xTMT6plex [N-Term]; 1xCarbamidomethyl [C9]; 1xPhospho [S7(100)]	O14686 [1174-1189]	O14686 1xPhospho [S1180(100)]	6	2.2992e-07	6.41	6.41	-0.17	-0.14	0.01	-0.02	-0.14	-0.15	0.03	0.09	0.07	-0.03	-0.27	-0.24	0	0.914163842349515	0.980686669369416	0.999306431213733	0.999796476127219	0.987729926280911	0.927667305294327	0.999670073787776	0.914921348900671	0.933567946126305	0.999999999999999	0.651167143594804	0.617551601929475	0.999964897028726	91.7	107.2	105.6	120	137.6	103.6	110.5	120.7	90	83.6	95.1	93.7	100.7	95.6	81.5	124.2	99.9	120.8	136.6	114.6	118.4	99	100.4	100.1	109.4	99.9	99.7	O14686	Histone-lysine N-methyltransferase 2D OS=Homo sapiens OX=9606 GN=KMT2D PE=1 SV=2	[K].QTAGQGSPCEEQEEPR.[A]	O14686 [1174-1189]	O14686 1xPhospho [S1180(100)]	1xTMT6plex [N-Term]; 1xCarbamidomethyl [C9]; 1xPhospho [S7(100)]	6	O14686	S1180	S	O14686 | S1180	0.03	0.999670073787776	6	2.2992e-07	FALSE	NotSig	0.000143308775365024	KMT2D	KMT2D S1180	0.000143308775365024
High	O14686	Histone-lysine N-methyltransferase 2D OS=Homo sapiens OX=9606 GN=KMT2D PE=1 SV=2	[K].LEGPVSPDVEPGKEETEESK.[K]	1	1xTMT6plex [N-Term]; 2xTMT6plex [K13; K20]; 1xPhospho [S6(100)]	O14686 [1666-1685]	O14686 1xPhospho [S1671(100)]	6	6.29816e-05	4.99	4.79	0.03	-0.1	0.02	-0.08	-0.01	-0.06	-0.13	-0.02	0.16	-0.1	-0.23	-0.08	0.05	0.99684315520303	0.988653864097227	0.993566736391048	0.990810345111742	0.999995032976495	0.978560477427656	0.966014266382295	0.999971309885547	0.706934417520796	0.931843289188185	0.643590458613291	0.910504354751947	0.997153453473451	96.7	94.6	97.7	112.5	113.2	105.3	101.5	103.3	99.7	98.6	100.7	93.2	90.3	96.1	85	118	105	114.3	106.7	104.4	109	100.9	87.8	111.9	83.2	101.1	97.4	O14686	Histone-lysine N-methyltransferase 2D OS=Homo sapiens OX=9606 GN=KMT2D PE=1 SV=2	[K].LEGPVSPDVEPGKEETEESK.[K]	O14686 [1666-1685]	O14686 1xPhospho [S1671(100)]	1xTMT6plex [N-Term]; 2xTMT6plex [K13; K20]; 1xPhospho [S6(100)]	6	O14686	S1671	S	O14686 | S1671	-0.13	0.966014266382295	6	6.29816e-05	FALSE	NotSig	0.0150164597487339	KMT2D	KMT2D S1671	0.0150164597487339
High	O14686	Histone-lysine N-methyltransferase 2D OS=Homo sapiens OX=9606 GN=KMT2D PE=1 SV=2	[K].GDDGPDIADEESR.[G]	0	1xTMT6plex [N-Term]; 1xPhospho [S12(100)]	O14686 [1823-1835]	O14686 1xPhospho [S1834(100)]	12	1.61447e-06	3.79	3.79	-0.18	-0.31	-0.44	-0.22	0.15	-0.18	-0.14	-0.98	-0.5	0.22	0.2	0.32	0.34	0.902360396838805	0.839920922226891	0.18377852846925	0.948318360110027	0.974529757225722	0.863101554334237	0.970180150532759	0.00369151584667737	0.255262009912691	0.795775372792255	0.794632828016353	0.503580995158168	0.279768096793646	158.6	138.7	88.6	73.5	81	56.3	75.7	66.3	70.7	122.8	122.7	103.6	111.7	130.7	104.4	54.4	52.3	69.2	56.3	63.2	69.2	78.7	79.8	61.5	70.2	62.2	62.2	O14686	Histone-lysine N-methyltransferase 2D OS=Homo sapiens OX=9606 GN=KMT2D PE=1 SV=2	[K].GDDGPDIADEESR.[G]	O14686 [1823-1835]	O14686 1xPhospho [S1834(100)]	1xTMT6plex [N-Term]; 1xPhospho [S12(100)]	12	O14686	S1834	S	O14686 | S1834	-0.14	0.970180150532759	12	1.61447e-06	FALSE	NotSig	0.0131476150967589	KMT2D	KMT2D S1834	0.0131476150967589
High	O14686	Histone-lysine N-methyltransferase 2D OS=Homo sapiens OX=9606 GN=KMT2D PE=1 SV=2	[R].CPSLDNLAVPESPGVGGGK.[A]	0	1xCarbamidomethyl [C1]; 1xTMT6plex [N-Term]; 1xTMT6plex [K19]; 2xPhospho [S3(100); S12(100)]	O14686 [2249-2267]	O14686 2xPhospho [S2251(100); S2260(100)]	6	0.00215667	4.44	4.11	-0.54	-0.41	0.16	-0.02	0.25	0.27	0.13	0.8	0.65	-0.17	0.29	0.44	-0.02	0.0506157007781001	0.791904913198258	0.865365250447182	0.999999999999998	0.87461874834032	0.699802436990546	0.958354446603549	0.0585007272074146	0.147362892905651	0.946643631731171	0.664921859000637	0.34387906212225	0.999964897028726	107.6	77.9	101.3	89.4	83.7	93.4	141.7	100.8	96.3	69.9	63.1	91.6	77	70.7	76.4	103	94	99.6	103	88.4	80.6	128.4	107.4	119.7	99	121.8	140.8	O14686	Histone-lysine N-methyltransferase 2D OS=Homo sapiens OX=9606 GN=KMT2D PE=1 SV=2	[R].CPSLDNLAVPESPGVGGGK.[A]	O14686 [2249-2267]	O14686 2xPhospho [S2251(100); S2260(100)]	1xCarbamidomethyl [C1]; 1xTMT6plex [N-Term]; 1xTMT6plex [K19]; 2xPhospho [S3(100); S12(100)]	6	O14686	S2251	S	O14686 | S2251	0.13	0.958354446603549	6	0.00215667	FALSE	NotSig	0.0184738377541056	KMT2D	KMT2D S2251	0.0184738377541056
High	O14686	Histone-lysine N-methyltransferase 2D OS=Homo sapiens OX=9606 GN=KMT2D PE=1 SV=2	[R].CPSLDNLAVPESPGVGGGK.[A]	0	1xCarbamidomethyl [C1]; 1xTMT6plex [N-Term]; 1xTMT6plex [K19]; 2xPhospho [S3(100); S12(100)]	O14686 [2249-2267]	O14686 2xPhospho [S2251(100); S2260(100)]	6	0.00215667	4.44	4.11	-0.54	-0.41	0.16	-0.02	0.25	0.27	0.13	0.8	0.65	-0.17	0.29	0.44	-0.02	0.0506157007781001	0.791904913198258	0.865365250447182	0.999999999999998	0.87461874834032	0.699802436990546	0.958354446603549	0.0585007272074146	0.147362892905651	0.946643631731171	0.664921859000637	0.34387906212225	0.999964897028726	107.6	77.9	101.3	89.4	83.7	93.4	141.7	100.8	96.3	69.9	63.1	91.6	77	70.7	76.4	103	94	99.6	103	88.4	80.6	128.4	107.4	119.7	99	121.8	140.8	O14686	Histone-lysine N-methyltransferase 2D OS=Homo sapiens OX=9606 GN=KMT2D PE=1 SV=2	[R].CPSLDNLAVPESPGVGGGK.[A]	O14686 [2249-2267]	O14686 2xPhospho [S2251(100); S2260(100)]	1xCarbamidomethyl [C1]; 1xTMT6plex [N-Term]; 1xTMT6plex [K19]; 2xPhospho [S3(100); S12(100)]	6	O14686	S2260	S	O14686 | S2260	0.13	0.958354446603549	6	0.00215667	FALSE	NotSig	0.0184738377541056	KMT2D	KMT2D S2260	0.0184738377541056
High	O14686	Histone-lysine N-methyltransferase 2D OS=Homo sapiens OX=9606 GN=KMT2D PE=1 SV=2	[K].QQQQQQQQQQQQQQHSAVLALSPSQSPR.[L]	0	1xTMT6plex [N-Term]; 1xPhospho [S22(100)]	O14686 [3599-3626]	O14686 1xPhospho [S3620(100)]	20	2.14031e-09	5.89	5.89	0.13	-0.16	0.04	-0.17	-0.01	0.05	-0.3	-0.05	0.2	-0.21	-0.08	0.08	-0.06	0.924739696080301	0.984776323296718	0.991189251296121	0.967313297133156	0.999995032976495	0.976333687660423	0.714527087905521	0.946164482615109	0.754343459826276	0.714435865977512	0.900723890095086	0.879036193088769	0.997153453473451	102.2	104.4	100.4	110.8	151.1	111.6	105.2	120.7	101.4	120.8	112.1	85.2	84.3	91.2	103.2	118.9	114.7	109.9	99.1	97.1	107.8	92.1	104.5	104.6	102.6	110	108.6	O14686	Histone-lysine N-methyltransferase 2D OS=Homo sapiens OX=9606 GN=KMT2D PE=1 SV=2	[K].QQQQQQQQQQQQQQHSAVLALSPSQSPR.[L]	O14686 [3599-3626]	O14686 1xPhospho [S3620(100)]	1xTMT6plex [N-Term]; 1xPhospho [S22(100)]	20	O14686	S3620	S	O14686 | S3620	-0.3	0.714527087905521	20	2.14031e-09	FALSE	NotSig	0.145981302345508	KMT2D	KMT2D S3620	0.145981302345508
High	O14686	Histone-lysine N-methyltransferase 2D OS=Homo sapiens OX=9606 GN=KMT2D PE=1 SV=2	[R].VSPAAAQLADTLFSK.[G]	0	1xTMT6plex [N-Term]; 1xTMT6plex [K15]; 1xPhospho [S2(100)]	O14686 [4358-4372]	O14686 1xPhospho [S4359(100)]	6	2.03063e-05	3.25	3.25	-0.05	-0.13	-0.09	-0.03	0.08	-0.01	-0.09	-0.45	-0.27	0.06	-0.07	-0.03	0.09	0.993179114479282	0.984556717850931	0.968773366491384	0.999999999999998	0.991067681883775	0.997007925186622	0.979621722711501	0.109964907960455	0.364236032761354	0.990932031952766	0.944124515530821	0.975317340376127	0.974535731669668	118.8	126.4	124.5	100.3	98.3	97.4	87.9	105.9	88.9	125.5	120.6	116.7	121.6	108.5	113.4	92.3	80.2	100.5	75.8	96.2	97.9	96.9	79.4	94	84.2	93.6	88.2	O14686	Histone-lysine N-methyltransferase 2D OS=Homo sapiens OX=9606 GN=KMT2D PE=1 SV=2	[R].VSPAAAQLADTLFSK.[G]	O14686 [4358-4372]	O14686 1xPhospho [S4359(100)]	1xTMT6plex [N-Term]; 1xTMT6plex [K15]; 1xPhospho [S2(100)]	6	O14686	S4359	S	O14686 | S4359	-0.09	0.979621722711501	6	2.03063e-05	FALSE	NotSig	0.00894159313783191	KMT2D	KMT2D S4359	0.00894159313783191
High	O14686	Histone-lysine N-methyltransferase 2D OS=Homo sapiens OX=9606 GN=KMT2D PE=1 SV=2	[R].LSPPPEESPMSPPPEESPMSPPPEASR.[L]	0	1xTMT6plex [N-Term]; 1xOxidation [M]; 3xPhospho [S2(96.8); S11(96.8); S20(99.4)]	O14686 [572-598]	O14686 3xPhospho [S573(96.8); S582(96.8); S591(99.4)]	6	0.0113445	4.3	4.55	0.24	0.08	-0.4	-0.18	-0.31	-0.62	-0.16	-0.94	-0.47	0.23	-0.11	-0.04	0.31	0.931789497050225	0.997573514656064	0.597605348132297	0.990441431997117	0.982328681271281	0.556811877498507	0.988696396559548	0.187319249830683	0.597723222022453	0.925709625878117	0.944474019249459	0.983550461740896	0.982502777769694	128.8	118.6	124.5	81.2	110.1	118.5	100.9	147.9	118.2	113.7	148.4	147.3	159.4	132	120.5	93.7	83.2	70.6	102.8	97.5	69.1	92.8	123.4	95.2	111.6	72.2	76.9	O14686	Histone-lysine N-methyltransferase 2D OS=Homo sapiens OX=9606 GN=KMT2D PE=1 SV=2	[R].LSPPPEESPMSPPPEESPMSPPPEASR.[L]	O14686 [572-598]	O14686 3xPhospho [S573(96.8); S582(96.8); S591(99.4)]	1xTMT6plex [N-Term]; 1xOxidation [M]; 3xPhospho [S2(96.8); S11(96.8); S20(99.4)]	6	O14686	S573	S	O14686 | S573	-0.16	0.988696396559548	6	0.0113445	FALSE	NotSig	0.0049370486871436	KMT2D	KMT2D S573	0.0049370486871436
High	O14686	Histone-lysine N-methyltransferase 2D OS=Homo sapiens OX=9606 GN=KMT2D PE=1 SV=2	[R].LSPPPEESPMSPPPEESPMSPPPEASR.[L]	0	1xTMT6plex [N-Term]; 1xOxidation [M]; 3xPhospho [S2(96.8); S11(96.8); S20(99.4)]	O14686 [572-598]	O14686 3xPhospho [S573(96.8); S582(96.8); S591(99.4)]	6	0.0113445	4.3	4.55	0.24	0.08	-0.4	-0.18	-0.31	-0.62	-0.16	-0.94	-0.47	0.23	-0.11	-0.04	0.31	0.931789497050225	0.997573514656064	0.597605348132297	0.990441431997117	0.982328681271281	0.556811877498507	0.988696396559548	0.187319249830683	0.597723222022453	0.925709625878117	0.944474019249459	0.983550461740896	0.982502777769694	128.8	118.6	124.5	81.2	110.1	118.5	100.9	147.9	118.2	113.7	148.4	147.3	159.4	132	120.5	93.7	83.2	70.6	102.8	97.5	69.1	92.8	123.4	95.2	111.6	72.2	76.9	O14686	Histone-lysine N-methyltransferase 2D OS=Homo sapiens OX=9606 GN=KMT2D PE=1 SV=2	[R].LSPPPEESPMSPPPEESPMSPPPEASR.[L]	O14686 [572-598]	O14686 3xPhospho [S573(96.8); S582(96.8); S591(99.4)]	1xTMT6plex [N-Term]; 1xOxidation [M]; 3xPhospho [S2(96.8); S11(96.8); S20(99.4)]	6	O14686	S582	S	O14686 | S582	-0.16	0.988696396559548	6	0.0113445	FALSE	NotSig	0.0049370486871436	KMT2D	KMT2D S582	0.0049370486871436
High	O14686	Histone-lysine N-methyltransferase 2D OS=Homo sapiens OX=9606 GN=KMT2D PE=1 SV=2	[R].LSPPPEESPMSPPPEESPMSPPPEASR.[L]	0	1xTMT6plex [N-Term]; 1xOxidation [M]; 3xPhospho [S2(96.8); S11(96.8); S20(99.4)]	O14686 [572-598]	O14686 3xPhospho [S573(96.8); S582(96.8); S591(99.4)]	6	0.0113445	4.3	4.55	0.24	0.08	-0.4	-0.18	-0.31	-0.62	-0.16	-0.94	-0.47	0.23	-0.11	-0.04	0.31	0.931789497050225	0.997573514656064	0.597605348132297	0.990441431997117	0.982328681271281	0.556811877498507	0.988696396559548	0.187319249830683	0.597723222022453	0.925709625878117	0.944474019249459	0.983550461740896	0.982502777769694	128.8	118.6	124.5	81.2	110.1	118.5	100.9	147.9	118.2	113.7	148.4	147.3	159.4	132	120.5	93.7	83.2	70.6	102.8	97.5	69.1	92.8	123.4	95.2	111.6	72.2	76.9	O14686	Histone-lysine N-methyltransferase 2D OS=Homo sapiens OX=9606 GN=KMT2D PE=1 SV=2	[R].LSPPPEESPMSPPPEESPMSPPPEASR.[L]	O14686 [572-598]	O14686 3xPhospho [S573(96.8); S582(96.8); S591(99.4)]	1xTMT6plex [N-Term]; 1xOxidation [M]; 3xPhospho [S2(96.8); S11(96.8); S20(99.4)]	6	O14686	S591	S	O14686 | S591	-0.16	0.988696396559548	6	0.0113445	FALSE	NotSig	0.0049370486871436	KMT2D	KMT2D S591	0.0049370486871436
High	O14686	Histone-lysine N-methyltransferase 2D OS=Homo sapiens OX=9606 GN=KMT2D PE=1 SV=2	[R].LSPPPEDSPMSPPPEESPMSPPPEVSR.[L]	0	1xTMT6plex [N-Term]; 3xPhospho [S8(96.8); S20(100); S]	O14686 [626-652]	O14686 3xPhospho [S633(96.8); S645(100); S]	6	0.00406836	4.99	4.24	0.26	0.36	0.87	0.59	-0.3	0.1	0.1	0.48	-0.02	-0.28	0.2	0.07	-0.4	0.961049561128692	0.962989969396504	0.050389722709737	0.636160217478457	0.988938106843428	0.978756033704868	0.991532504069867	0.722405817336962	0.985468487270473	0.934028664230495	0.921235421786723	0.959502812117804	0.968988035225592	78.9	89.4	74.3	83.2	63	61.5	123.6	150.6	95	94.6	107	87.9	158.5	75.8	101.4	131.4	63.7	115.2	61.8	95.1	122.3	187.9	100.1	58.3	130.8	154.7	132.2	O14686	Histone-lysine N-methyltransferase 2D OS=Homo sapiens OX=9606 GN=KMT2D PE=1 SV=2	[R].LSPPPEDSPMSPPPEESPMSPPPEVSR.[L]	O14686 [626-652]	O14686 3xPhospho [S633(96.8); S645(100); S]	1xTMT6plex [N-Term]; 3xPhospho [S8(96.8); S20(100); S]	6	O14686	S633	S	O14686 | S633	0.1	0.991532504069867	6	0.00406836	FALSE	NotSig	0.00369304433633691	KMT2D	KMT2D S633	0.00369304433633691
High	O14686	Histone-lysine N-methyltransferase 2D OS=Homo sapiens OX=9606 GN=KMT2D PE=1 SV=2	[R].LSPPPEDSPMSPPPEESPMSPPPEVSR.[L]	0	1xTMT6plex [N-Term]; 3xPhospho [S8(96.8); S20(100); S]	O14686 [626-652]	O14686 3xPhospho [S633(96.8); S645(100); S]	6	0.00406836	4.99	4.24	0.26	0.36	0.87	0.59	-0.3	0.1	0.1	0.48	-0.02	-0.28	0.2	0.07	-0.4	0.961049561128692	0.962989969396504	0.050389722709737	0.636160217478457	0.988938106843428	0.978756033704868	0.991532504069867	0.722405817336962	0.985468487270473	0.934028664230495	0.921235421786723	0.959502812117804	0.968988035225592	78.9	89.4	74.3	83.2	63	61.5	123.6	150.6	95	94.6	107	87.9	158.5	75.8	101.4	131.4	63.7	115.2	61.8	95.1	122.3	187.9	100.1	58.3	130.8	154.7	132.2	O14686	Histone-lysine N-methyltransferase 2D OS=Homo sapiens OX=9606 GN=KMT2D PE=1 SV=2	[R].LSPPPEDSPMSPPPEESPMSPPPEVSR.[L]	O14686 [626-652]	O14686 3xPhospho [S633(96.8); S645(100); S]	1xTMT6plex [N-Term]; 3xPhospho [S8(96.8); S20(100); S]	6	O14686	S645	S	O14686 | S645	0.1	0.991532504069867	6	0.00406836	FALSE	NotSig	0.00369304433633691	KMT2D	KMT2D S645	0.00369304433633691
High	O14686	Histone-lysine N-methyltransferase 2D OS=Homo sapiens OX=9606 GN=KMT2D PE=1 SV=2	[R].LSPLPVVSR.[L]	0	1xTMT6plex [N-Term]; 1xPhospho [S2(100)]	O14686 [653-661]	O14686 1xPhospho [S654(100)]	6	0.00327496	3.11	3.11	-0.16	0.03	-0.03	-0.15	-0.05	-0.07	0.19	0.1	-0.08	-0.11	-0.32	-0.19	0.01	0.917191709952877	0.999400882079788	0.991871374880843	0.985691228099467	0.999995032976495	0.978756033704868	0.88031509473367	0.923348087925857	0.947625891325566	0.976271012160067	0.644843062301518	0.780636888071567	0.999964897028726	90.1	89.4	81.3	109.3	111.2	93.5	91.4	89.7	82.5	75.8	81.7	80.1	96.6	91.1	74.5	106.7	109.7	94.8	95.8	106.3	98.6	86.4	75.5	95.9	85.7	86.1	74.1	O14686	Histone-lysine N-methyltransferase 2D OS=Homo sapiens OX=9606 GN=KMT2D PE=1 SV=2	[R].LSPLPVVSR.[L]	O14686 [653-661]	O14686 1xPhospho [S654(100)]	1xTMT6plex [N-Term]; 1xPhospho [S2(100)]	6	O14686	S654	S	O14686 | S654	0.19	0.88031509473367	6	0.00327496	FALSE	NotSig	0.0553618512468294	KMT2D	KMT2D S654	0.0553618512468294
High	O14686	Histone-lysine N-methyltransferase 2D OS=Homo sapiens OX=9606 GN=KMT2D PE=1 SV=2	[R].LSPPPEESPLSPPPEESPTSPPPEASR.[L]	0	1xTMT6plex [N-Term]; 3xPhospho [S2(98); S11(98); S20(87.7)]	O14686 [662-688]	O14686 3xPhospho [S663(98); S672(98); S681(87.7)]	10	0.0169254	4.5	4.5	-0.15	0.12	0.12	0.54	0.11	-0.12	0.27	-0.15	-0.19	0.42	1.14	0.96	0.23	0.976642489250444	0.987522747620093	0.970492584697523	0.636160217478457	0.996361566886197	0.974805423798467	0.781441881429209	0.901343251670697	0.841331905614128	0.776584626237738	0.167918490285845	0.128905507328496	0.968498686013948	145.7	140.9	122.5	47.9	49.1	42.5	106.9	126.9	124.9	127.2	116.5	162	128.8	153.3	174.7	54.7	49.9	52.1	69.5	61.7	76.2	134.8	97.8	135.1	119.8	98.2	114.8	O14686	Histone-lysine N-methyltransferase 2D OS=Homo sapiens OX=9606 GN=KMT2D PE=1 SV=2	[R].LSPPPEESPLSPPPEESPTSPPPEASR.[L]	O14686 [662-688]	O14686 3xPhospho [S663(98); S672(98); S681(87.7)]	1xTMT6plex [N-Term]; 3xPhospho [S2(98); S11(98); S20(87.7)]	10	O14686	S663	S	O14686 | S663	0.27	0.781441881429209	10	0.0169254	FALSE	NotSig	0.107103316446051	KMT2D	KMT2D S663	0.107103316446051
High	O14686	Histone-lysine N-methyltransferase 2D OS=Homo sapiens OX=9606 GN=KMT2D PE=1 SV=2	[R].LSPPPEESPLSPPPEESPTSPPPEASR.[L]	0	1xTMT6plex [N-Term]; 3xPhospho [S2(98); S11(98); S20(87.7)]	O14686 [662-688]	O14686 3xPhospho [S663(98); S672(98); S681(87.7)]	10	0.0169254	4.5	4.5	-0.15	0.12	0.12	0.54	0.11	-0.12	0.27	-0.15	-0.19	0.42	1.14	0.96	0.23	0.976642489250444	0.987522747620093	0.970492584697523	0.636160217478457	0.996361566886197	0.974805423798467	0.781441881429209	0.901343251670697	0.841331905614128	0.776584626237738	0.167918490285845	0.128905507328496	0.968498686013948	145.7	140.9	122.5	47.9	49.1	42.5	106.9	126.9	124.9	127.2	116.5	162	128.8	153.3	174.7	54.7	49.9	52.1	69.5	61.7	76.2	134.8	97.8	135.1	119.8	98.2	114.8	O14686	Histone-lysine N-methyltransferase 2D OS=Homo sapiens OX=9606 GN=KMT2D PE=1 SV=2	[R].LSPPPEESPLSPPPEESPTSPPPEASR.[L]	O14686 [662-688]	O14686 3xPhospho [S663(98); S672(98); S681(87.7)]	1xTMT6plex [N-Term]; 3xPhospho [S2(98); S11(98); S20(87.7)]	10	O14686	S672	S	O14686 | S672	0.27	0.781441881429209	10	0.0169254	FALSE	NotSig	0.107103316446051	KMT2D	KMT2D S672	0.107103316446051
High	O14686	Histone-lysine N-methyltransferase 2D OS=Homo sapiens OX=9606 GN=KMT2D PE=1 SV=2	[R].LSPPPEESPLSPPPEESPTSPPPEASR.[L]	0	1xTMT6plex [N-Term]; 3xPhospho [S2(98); S11(98); S20(87.7)]	O14686 [662-688]	O14686 3xPhospho [S663(98); S672(98); S681(87.7)]	10	0.0169254	4.5	4.5	-0.15	0.12	0.12	0.54	0.11	-0.12	0.27	-0.15	-0.19	0.42	1.14	0.96	0.23	0.976642489250444	0.987522747620093	0.970492584697523	0.636160217478457	0.996361566886197	0.974805423798467	0.781441881429209	0.901343251670697	0.841331905614128	0.776584626237738	0.167918490285845	0.128905507328496	0.968498686013948	145.7	140.9	122.5	47.9	49.1	42.5	106.9	126.9	124.9	127.2	116.5	162	128.8	153.3	174.7	54.7	49.9	52.1	69.5	61.7	76.2	134.8	97.8	135.1	119.8	98.2	114.8	O14686	Histone-lysine N-methyltransferase 2D OS=Homo sapiens OX=9606 GN=KMT2D PE=1 SV=2	[R].LSPPPEESPLSPPPEESPTSPPPEASR.[L]	O14686 [662-688]	O14686 3xPhospho [S663(98); S672(98); S681(87.7)]	1xTMT6plex [N-Term]; 3xPhospho [S2(98); S11(98); S20(87.7)]	10	O14686	S681	S	O14686 | S681	0.27	0.781441881429209	10	0.0169254	FALSE	NotSig	0.107103316446051	KMT2D	KMT2D S681	0.107103316446051
High	O14713	Integrin beta-1-binding protein 1 OS=Homo sapiens OX=9606 GN=ITGB1BP1 PE=1 SV=1	[R].SSTVASLDTDSTK.[S]	0	1xTMT6plex [N-Term]; 1xTMT6plex [K13]; 2xPhospho [S6(100); S11(95)]	O14713 [36-48]	O14713 2xPhospho [S41(100); S46(95)]	10	7.26779e-06	6.23	6.23	0.05	0.03	-0.02	0.07	0.1	0.11	-0.02	-0.09	-0.08	0.09	0.1	0	-0.01	0.976642489250444	0.999702576186624	0.979429450504028	0.994658423346394	0.988938106843428	0.934206228863427	0.999670073787776	0.887646474333154	0.896407852444622	0.946643631731171	0.812580554445115	0.999980797168386	0.999964897028726	106.6	93.8	103.4	101.8	80.3	95.3	110	83	93.4	102.9	106.9	110.7	107.6	102.9	105.4	93.8	113	90.3	94	105.5	99.9	102.4	81.5	100	100.5	111.7	99.2	O14713	Integrin beta-1-binding protein 1 OS=Homo sapiens OX=9606 GN=ITGB1BP1 PE=1 SV=1	[R].SSTVASLDTDSTK.[S]	O14713 [36-48]	O14713 2xPhospho [S41(100); S46(95)]	1xTMT6plex [N-Term]; 1xTMT6plex [K13]; 2xPhospho [S6(100); S11(95)]	10	O14713	S41	S	O14713 | S41	-0.02	0.999670073787776	10	7.26779e-06	FALSE	NotSig	0.000143308775365024	ITGB1BP1	ITGB1BP1 S41	0.000143308775365024
High	O14713	Integrin beta-1-binding protein 1 OS=Homo sapiens OX=9606 GN=ITGB1BP1 PE=1 SV=1	[R].SSTVASLDTDSTK.[S]	0	1xTMT6plex [N-Term]; 1xTMT6plex [K13]; 2xPhospho [S6(100); S11(95)]	O14713 [36-48]	O14713 2xPhospho [S41(100); S46(95)]	10	7.26779e-06	6.23	6.23	0.05	0.03	-0.02	0.07	0.1	0.11	-0.02	-0.09	-0.08	0.09	0.1	0	-0.01	0.976642489250444	0.999702576186624	0.979429450504028	0.994658423346394	0.988938106843428	0.934206228863427	0.999670073787776	0.887646474333154	0.896407852444622	0.946643631731171	0.812580554445115	0.999980797168386	0.999964897028726	106.6	93.8	103.4	101.8	80.3	95.3	110	83	93.4	102.9	106.9	110.7	107.6	102.9	105.4	93.8	113	90.3	94	105.5	99.9	102.4	81.5	100	100.5	111.7	99.2	O14713	Integrin beta-1-binding protein 1 OS=Homo sapiens OX=9606 GN=ITGB1BP1 PE=1 SV=1	[R].SSTVASLDTDSTK.[S]	O14713 [36-48]	O14713 2xPhospho [S41(100); S46(95)]	1xTMT6plex [N-Term]; 1xTMT6plex [K13]; 2xPhospho [S6(100); S11(95)]	10	O14713	S46	S	O14713 | S46	-0.02	0.999670073787776	10	7.26779e-06	FALSE	NotSig	0.000143308775365024	ITGB1BP1	ITGB1BP1 S46	0.000143308775365024
High	O14730	Serine/threonine-protein kinase RIO3 OS=Homo sapiens OX=9606 GN=RIOK3 PE=1 SV=2	[K].VHPYEDSDSSEDEVDWQDTR.[D]	0	1xTMT6plex [N-Term]; 3xPhospho [S7(99.9); S9(100); S10(100)]	O14730 [119-138]	O14730 3xPhospho [S125(99.9); S127(100); S128(100)]	16	6.3942e-06	6.91	6.91	0.06	0.15	0.03	0.09	0.18	-0.11	0.08	-0.2	0.01	0.06	-0.21	0.02	0.29	0.986639534108572	0.966356693436167	0.987814788971615	0.98781286303905	0.965511465765538	0.969081395142736	0.983802408437016	0.739680991514904	0.984002396459953	0.990932031952766	0.814757003572464	0.967516815175345	0.674117824215048	97.4	64.9	101.7	94.7	112	100.3	95.5	94.7	108.8	98.3	101.9	104.3	107.8	123.1	101.7	95.8	102.3	104.3	106.6	108.1	98	109.8	108.5	92.5	88.5	112.6	79.9	O14730	Serine/threonine-protein kinase RIO3 OS=Homo sapiens OX=9606 GN=RIOK3 PE=1 SV=2	[K].VHPYEDSDSSEDEVDWQDTR.[D]	O14730 [119-138]	O14730 3xPhospho [S125(99.9); S127(100); S128(100)]	1xTMT6plex [N-Term]; 3xPhospho [S7(99.9); S9(100); S10(100)]	16	O14730	S125	S	O14730 | S125	0.08	0.983802408437016	16	6.3942e-06	FALSE	NotSig	0.00709211858332931	RIOK3	RIOK3 S125	0.00709211858332931
High	O14730	Serine/threonine-protein kinase RIO3 OS=Homo sapiens OX=9606 GN=RIOK3 PE=1 SV=2	[K].VHPYEDSDSSEDEVDWQDTR.[D]	0	1xTMT6plex [N-Term]; 3xPhospho [S7(99.9); S9(100); S10(100)]	O14730 [119-138]	O14730 3xPhospho [S125(99.9); S127(100); S128(100)]	16	6.3942e-06	6.91	6.91	0.06	0.15	0.03	0.09	0.18	-0.11	0.08	-0.2	0.01	0.06	-0.21	0.02	0.29	0.986639534108572	0.966356693436167	0.987814788971615	0.98781286303905	0.965511465765538	0.969081395142736	0.983802408437016	0.739680991514904	0.984002396459953	0.990932031952766	0.814757003572464	0.967516815175345	0.674117824215048	97.4	64.9	101.7	94.7	112	100.3	95.5	94.7	108.8	98.3	101.9	104.3	107.8	123.1	101.7	95.8	102.3	104.3	106.6	108.1	98	109.8	108.5	92.5	88.5	112.6	79.9	O14730	Serine/threonine-protein kinase RIO3 OS=Homo sapiens OX=9606 GN=RIOK3 PE=1 SV=2	[K].VHPYEDSDSSEDEVDWQDTR.[D]	O14730 [119-138]	O14730 3xPhospho [S125(99.9); S127(100); S128(100)]	1xTMT6plex [N-Term]; 3xPhospho [S7(99.9); S9(100); S10(100)]	16	O14730	S127	S	O14730 | S127	0.08	0.983802408437016	16	6.3942e-06	FALSE	NotSig	0.00709211858332931	RIOK3	RIOK3 S127	0.00709211858332931
High	O14730	Serine/threonine-protein kinase RIO3 OS=Homo sapiens OX=9606 GN=RIOK3 PE=1 SV=2	[K].VHPYEDSDSSEDEVDWQDTR.[D]	0	1xTMT6plex [N-Term]; 3xPhospho [S7(99.9); S9(100); S10(100)]	O14730 [119-138]	O14730 3xPhospho [S125(99.9); S127(100); S128(100)]	16	6.3942e-06	6.91	6.91	0.06	0.15	0.03	0.09	0.18	-0.11	0.08	-0.2	0.01	0.06	-0.21	0.02	0.29	0.986639534108572	0.966356693436167	0.987814788971615	0.98781286303905	0.965511465765538	0.969081395142736	0.983802408437016	0.739680991514904	0.984002396459953	0.990932031952766	0.814757003572464	0.967516815175345	0.674117824215048	97.4	64.9	101.7	94.7	112	100.3	95.5	94.7	108.8	98.3	101.9	104.3	107.8	123.1	101.7	95.8	102.3	104.3	106.6	108.1	98	109.8	108.5	92.5	88.5	112.6	79.9	O14730	Serine/threonine-protein kinase RIO3 OS=Homo sapiens OX=9606 GN=RIOK3 PE=1 SV=2	[K].VHPYEDSDSSEDEVDWQDTR.[D]	O14730 [119-138]	O14730 3xPhospho [S125(99.9); S127(100); S128(100)]	1xTMT6plex [N-Term]; 3xPhospho [S7(99.9); S9(100); S10(100)]	16	O14730	S128	S	O14730 | S128	0.08	0.983802408437016	16	6.3942e-06	FALSE	NotSig	0.00709211858332931	RIOK3	RIOK3 S128	0.00709211858332931
High	O14737	Programmed cell death protein 5 OS=Homo sapiens OX=9606 GN=PDCD5 PE=1 SV=3	[K].VMDSDEDDDY.[-]	0	1xTMT6plex [N-Term]; 1xPhospho [S4(100)]	O14737 [116-125]	O14737 1xPhospho [S119(100)]	30	0.00239484	3.36	3.13	-0.25	0.03	-0.01	0.04	0.12	0.05	0.27	0.04	-0.16	0.06	0.04	0.05	0.07	0.372035976677773	0.999702576186624	0.986818464938602	0.999277145134958	0.982328681271281	0.966542084018099	0.442432184649934	0.928870842351269	0.677458444572699	0.987063856463631	0.936546716263664	0.885118602966069	0.984008140879178	94.2	107	104.8	89	99.8	82.5	81.7	98.4	87.9	86.9	88.4	102.7	102.1	106.8	109.3	82.5	88.3	91.1	92.1	91.7	89.2	97.8	95.3	92.6	91.1	90.9	88.9	O14737	Programmed cell death protein 5 OS=Homo sapiens OX=9606 GN=PDCD5 PE=1 SV=3	[K].VMDSDEDDDY.[-]	O14737 [116-125]	O14737 1xPhospho [S119(100)]	1xTMT6plex [N-Term]; 1xPhospho [S4(100)]	30	O14737	S119	S	O14737 | S119	0.27	0.442432184649934	30	0.00239484	FALSE	NotSig	0.354153287879994	PDCD5	PDCD5 S119	0.354153287879994
High	O14745	Na(+)/H(+) exchange regulatory cofactor NHE-RF1 OS=Homo sapiens OX=9606 GN=NHERF1 PE=1 SV=4	[R].EALAEAALESPRPALVR.[S]	0	1xTMT6plex [N-Term]; 1xPhospho [S10(100)]	O14745 [271-287]	O14745 1xPhospho [S280(100)]	12	2.30185e-05	3.95	4.86	-0.04	0.08	-0.1	0.02	0.09	-0.1	0.12	-0.35	-0.28	0.12	-0.18	-0.11	0.19	0.99684315520303	0.98957292928974	0.96432212155419	0.998905490258195	0.990064735806437	0.962150483639873	0.971426514318042	0.41441405755506	0.534577652207181	0.952664068589874	0.783917848554826	0.871866416699425	0.725706886206259	105.9	132.8	112.6	104.6	110.6	102.9	89.7	99.1	92.1	100.7	109.2	119.8	124.1	118.9	112.2	87	97.5	109.1	112.7	105.9	104.1	99	98	95.3	79.1	104.5	85.9	O14745	Na(+)/H(+) exchange regulatory cofactor NHE-RF1 OS=Homo sapiens OX=9606 GN=NHERF1 PE=1 SV=4	[R].EALAEAALESPRPALVR.[S]	O14745 [271-287]	O14745 1xPhospho [S280(100)]	1xTMT6plex [N-Term]; 1xPhospho [S10(100)]	12	O14745	S280	S	O14745 | S280	0.12	0.971426514318042	12	2.30185e-05	FALSE	NotSig	0.0125900469769739	NHERF1	NHERF1 S280	0.0125900469769739
High	O14745	Na(+)/H(+) exchange regulatory cofactor NHE-RF1 OS=Homo sapiens OX=9606 GN=NHERF1 PE=1 SV=4	[R].SASSDTSEELNSQDSPPK.[Q]	0	1xTMT6plex [N-Term]; 1xTMT6plex [K18]; 3xPhospho [S1(96.9); S7(92); S/T]	O14745 [288-305]	O14745 3xPhospho [S288(96.9); S294(92); S/T]	10	1.71844e-05	4.46	4.46	-0.09	-0.01	0.06	0.03	0.06	0.04	0.08	0.03	-0.03	-0.03	0.03	0.08	0.02	0.968247992170305	1	0.976740978627661	0.999999999999998	0.995009667369725	0.969823902642323	0.981796893262753	0.905442770012146	0.985865523435727	0.979197897176434	0.956714174973442	0.783393291501493	0.999964897028726	99.9	108.6	104.9	94.7	112.3	93.9	94	109.3	97.5	90.4	98.6	100.4	106.5	97.4	104.2	94.3	101.3	98.7	92.4	96.4	98.3	93.2	101.8	108.7	95	106.9	100.5	O14745	Na(+)/H(+) exchange regulatory cofactor NHE-RF1 OS=Homo sapiens OX=9606 GN=NHERF1 PE=1 SV=4	[R].SASSDTSEELNSQDSPPK.[Q]	O14745 [288-305]	O14745 3xPhospho [S288(96.9); S294(92); S/T]	1xTMT6plex [N-Term]; 1xTMT6plex [K18]; 3xPhospho [S1(96.9); S7(92); S/T]	10	O14745	S288	S	O14745 | S288	0.08	0.981796893262753	10	1.71844e-05	FALSE	NotSig	0.00797834648852035	NHERF1	NHERF1 S288	0.00797834648852035
High	O14745	Na(+)/H(+) exchange regulatory cofactor NHE-RF1 OS=Homo sapiens OX=9606 GN=NHERF1 PE=1 SV=4	[R].SASSDTSEELNSQDSPPK.[Q]	0	1xTMT6plex [N-Term]; 1xTMT6plex [K18]; 2xPhospho [S4(93); T/S]	O14745 [288-305]	O14745 2xPhospho [S291(93); T/S]	32	8.81478e-08	5.99	5.99	-0.06	0.04	0.01	0.09	0.18	0.09	0.1	0.3	0.29	0.08	0.08	0.1	0.09	0.990902335230778	0.999400882079788	0.996962333305178	0.990884858846304	0.922971591342141	0.92011228696655	0.974520331776523	0.109597285582822	0.075247278539432	0.95887681711751	0.797274729702065	0.682764335292943	0.962074012150226	88.5	90.7	87.8	95	108.6	98.2	98	98.3	103	85.2	79.4	85.8	91.6	91	87.1	94.7	101.4	98.9	104.3	106.4	101.3	112.4	108	111.5	104.7	104.5	102.1	O14745	Na(+)/H(+) exchange regulatory cofactor NHE-RF1 OS=Homo sapiens OX=9606 GN=NHERF1 PE=1 SV=4	[R].SASSDTSEELNSQDSPPK.[Q]	O14745 [288-305]	O14745 2xPhospho [S291(93); T/S]	1xTMT6plex [N-Term]; 1xTMT6plex [K18]; 2xPhospho [S4(93); T/S]	32	O14745	S291	S	O14745 | S291	0.1	0.974520331776523	32	8.81478e-08	FALSE	NotSig	0.0112090956061453	NHERF1	NHERF1 S291	0.0112090956061453
High	O14745	Na(+)/H(+) exchange regulatory cofactor NHE-RF1 OS=Homo sapiens OX=9606 GN=NHERF1 PE=1 SV=4	[R].SASSDTSEELNSQDSPPK.[Q]	0	1xTMT6plex [N-Term]; 1xTMT6plex [K18]; 3xPhospho [S1(96.9); S7(92); S/T]	O14745 [288-305]	O14745 3xPhospho [S288(96.9); S294(92); S/T]	10	1.71844e-05	4.46	4.46	-0.09	-0.01	0.06	0.03	0.06	0.04	0.08	0.03	-0.03	-0.03	0.03	0.08	0.02	0.968247992170305	1	0.976740978627661	0.999999999999998	0.995009667369725	0.969823902642323	0.981796893262753	0.905442770012146	0.985865523435727	0.979197897176434	0.956714174973442	0.783393291501493	0.999964897028726	99.9	108.6	104.9	94.7	112.3	93.9	94	109.3	97.5	90.4	98.6	100.4	106.5	97.4	104.2	94.3	101.3	98.7	92.4	96.4	98.3	93.2	101.8	108.7	95	106.9	100.5	O14745	Na(+)/H(+) exchange regulatory cofactor NHE-RF1 OS=Homo sapiens OX=9606 GN=NHERF1 PE=1 SV=4	[R].SASSDTSEELNSQDSPPK.[Q]	O14745 [288-305]	O14745 3xPhospho [S288(96.9); S294(92); S/T]	1xTMT6plex [N-Term]; 1xTMT6plex [K18]; 3xPhospho [S1(96.9); S7(92); S/T]	10	O14745	S294	S	O14745 | S294	0.08	0.981796893262753	10	1.71844e-05	FALSE	NotSig	0.00797834648852035	NHERF1	NHERF1 S294	0.00797834648852035
High	O14777	Kinetochore protein NDC80 homolog OS=Homo sapiens OX=9606 GN=NDC80 PE=1 SV=1	[R].NSQLGIFSSSEK.[I]	0	1xTMT6plex [N-Term]; 1xTMT6plex [K12]; 1xPhospho [S10(100)]	O14777 [68-79]	O14777 1xPhospho [S77(100)]	16	3.85028e-05	4.42	4.26	0.39	0.3	-0.07	0.17	0.36	0.15	-0.09	-0.61	-0.31	0.24	0.2	0.17	0.21	0.033235751134793	0.607742725915345	0.965723692017315	0.923266231852655	0.604568093811276	0.862821934301763	0.978072728726165	0.0227164675987363	0.421193412288716	0.446325655939242	0.692209040991811	0.680518485802165	0.725706886206259	99.9	74.9	121.1	78.1	38.6	80.8	76.9	44.3	94.6	130.6	127.4	137.1	122.6	116.2	127	76.9	66.9	74.6	87.9	85	94.2	86.8	109.6	98.7	85.5	76.6	85.7	O14777	Kinetochore protein NDC80 homolog OS=Homo sapiens OX=9606 GN=NDC80 PE=1 SV=1	[R].NSQLGIFSSSEK.[I]	O14777 [68-79]	O14777 1xPhospho [S77(100)]	1xTMT6plex [N-Term]; 1xTMT6plex [K12]; 1xPhospho [S10(100)]	16	O14777	S77	S	O14777 | S77	-0.09	0.978072728726165	16	3.85028e-05	FALSE	NotSig	0.00962885021232007	NDC80	NDC80 S77	0.00962885021232007
High	O14786	Neuropilin-1 OS=Homo sapiens OX=9606 GN=NRP1 PE=1 SV=3	[K].LNTQSTYSEA.[-]	0	1xTMT6plex [N-Term]; 2xPhospho [S5(96.4); S8(100)]	O14786 [914-923]	O14786 2xPhospho [S918(96.4); S921(100)]	12	0.000257812	3.25	3.25	0.14	0.03	-0.13	-0.07	0.05	-0.05	-0.11	-0.46	-0.25	0.05	-0.16	-0.11	0.1	0.933422931658973	0.999400882079788	0.78884198712968	0.988688571954151	0.997930973396487	0.978560477427656	0.978072728726165	0.0973144960883772	0.473898751911798	0.983182198908538	0.680576107584974	0.805348561790358	0.96014656862835	101.5	104.9	86.9	95.6	107.4	99.2	84.2	89.3	83.5	113.6	111.9	104.7	103.6	93.4	112.5	90.9	93.4	77.5	81.7	94.3	108.2	87.2	91.5	80	97	74	81.1	O14786	Neuropilin-1 OS=Homo sapiens OX=9606 GN=NRP1 PE=1 SV=3	[K].LNTQSTYSEA.[-]	O14786 [914-923]	O14786 2xPhospho [S918(96.4); S921(100)]	1xTMT6plex [N-Term]; 2xPhospho [S5(96.4); S8(100)]	12	O14786	S918	S	O14786 | S918	-0.11	0.978072728726165	12	0.000257812	FALSE	NotSig	0.00962885021232007	NRP1	NRP1 S918	0.00962885021232007
High	O14786	Neuropilin-1 OS=Homo sapiens OX=9606 GN=NRP1 PE=1 SV=3	[K].LNTQSTYSEA.[-]	0	1xTMT6plex [N-Term]; 2xPhospho [S5(96.4); S8(100)]	O14786 [914-923]	O14786 2xPhospho [S918(96.4); S921(100)]	12	0.000257812	3.25	3.25	0.14	0.03	-0.13	-0.07	0.05	-0.05	-0.11	-0.46	-0.25	0.05	-0.16	-0.11	0.1	0.933422931658973	0.999400882079788	0.78884198712968	0.988688571954151	0.997930973396487	0.978560477427656	0.978072728726165	0.0973144960883772	0.473898751911798	0.983182198908538	0.680576107584974	0.805348561790358	0.96014656862835	101.5	104.9	86.9	95.6	107.4	99.2	84.2	89.3	83.5	113.6	111.9	104.7	103.6	93.4	112.5	90.9	93.4	77.5	81.7	94.3	108.2	87.2	91.5	80	97	74	81.1	O14786	Neuropilin-1 OS=Homo sapiens OX=9606 GN=NRP1 PE=1 SV=3	[K].LNTQSTYSEA.[-]	O14786 [914-923]	O14786 2xPhospho [S918(96.4); S921(100)]	1xTMT6plex [N-Term]; 2xPhospho [S5(96.4); S8(100)]	12	O14786	S921	S	O14786 | S921	-0.11	0.978072728726165	12	0.000257812	FALSE	NotSig	0.00962885021232007	NRP1	NRP1 S921	0.00962885021232007
High	O14786	Neuropilin-1 OS=Homo sapiens OX=9606 GN=NRP1 PE=1 SV=3	[K].LNTQSTYSEA.[-]	0	1xTMT6plex [N-Term]; 1xPhospho [Y7(99.9)]	O14786 [914-923]	O14786 1xPhospho [Y920(99.9)]	36	0.000250217	3.11	3.11	0.05	-0.03	-0.2	-0.16	0.04	-0.12	-0.08	-0.02	0.22	0.04	-0.27	-0.15	0.16	0.955413444604083	0.999702576186624	0.346799428178968	0.73248727373792	0.999995032976495	0.891357013087989	0.944317518127653	0.982157025480998	0.129147562714106	0.993667674042013	0.136527927605088	0.510353872880216	0.670723725719704	87.5	80.8	70.7	115.9	114.6	105.3	93.3	90.2	77.1	83.9	76.5	85.9	79.2	80.3	75.7	107.8	99.8	87.4	98.6	102.3	102.8	94.5	92.5	84.3	98	82.2	82.9	O14786	Neuropilin-1 OS=Homo sapiens OX=9606 GN=NRP1 PE=1 SV=3	[K].LNTQSTYSEA.[-]	O14786 [914-923]	O14786 1xPhospho [Y920(99.9)]	1xTMT6plex [N-Term]; 1xPhospho [Y7(99.9)]	36	O14786	Y920	Y	O14786 | Y920	-0.08	0.944317518127653	36	0.000250217	FALSE	NotSig	0.0248819535992314	NRP1	NRP1 Y920	0.0248819535992314
High	O14795	Protein unc-13 homolog B OS=Homo sapiens OX=9606 GN=UNC13B PE=1 SV=2	[R].GTGNASPDAR.[A]	0	1xTMT6plex [N-Term]; 1xPhospho [S6(100)]	O14795 [1246-1255]	O14795 1xPhospho [S1251(100)]	6	0.000569018	3.1	3.1	0.17	0.09	-0.08	-0.04	0.04	0	-0.08	-0.14	-0.02	0.04	0.05	0.04	0.04	0.797902158353437	0.989979900252348	0.94082228751038	0.996150297345862	0.996361566886197	0.99520139519537	0.983602656596284	0.829461685257107	0.997202807500423	0.990932031952766	0.92750828240546	0.907154721950077	0.999964897028726	106	98.3	95.2	106.2	102.8	86.7	100.9	100.2	72.5	94	110.5	114	90.7	104.4	112.5	88.6	97.3	99.6	98	100.2	100.9	92.4	103.1	106.9	101.4	100.4	89.6	O14795	Protein unc-13 homolog B OS=Homo sapiens OX=9606 GN=UNC13B PE=1 SV=2	[R].GTGNASPDAR.[A]	O14795 [1246-1255]	O14795 1xPhospho [S1251(100)]	1xTMT6plex [N-Term]; 1xPhospho [S6(100)]	6	O14795	S1251	S	O14795 | S1251	-0.08	0.983602656596284	6	0.000569018	FALSE	NotSig	0.00718030695289273	UNC13B	UNC13B S1251	0.00718030695289273
High	O14828	Secretory carrier-associated membrane protein 3 OS=Homo sapiens OX=9606 GN=SCAMP3 PE=1 SV=3	[R].DGGNPFAEPSELDNPFQDPAVIQHRPSR.[Q]	0	1xTMT6plex [N-Term]; 1xPhospho [S27(100)]	O14828 [6-33]	O14828 1xPhospho [S32(100)]	24	2.85429e-07	3.81	3.81	-0.01	-0.24	0	0.12	0.3	0.12	-0.23	0.37	0.78	0.13	0.01	0.06	0.18	0.999993504563087	0.951855697362498	0.996962333305178	0.983666117337321	0.683537191099009	0.926322650663036	0.864449825530712	0.320453469174991	0.00325307741976636	0.872603481178076	0.987388202213268	0.880272478056651	0.80038499284707	75.5	83.2	83.9	91.7	109.6	106.1	89.7	118.2	98	82.4	95.2	78.6	62.3	70.2	77.1	105.7	106.5	105.4	113.4	118.3	115.6	120.6	123	118.6	112.1	106.1	98.8	O14828	Secretory carrier-associated membrane protein 3 OS=Homo sapiens OX=9606 GN=SCAMP3 PE=1 SV=3	[R].DGGNPFAEPSELDNPFQDPAVIQHRPSR.[Q]	O14828 [6-33]	O14828 1xPhospho [S32(100)]	1xTMT6plex [N-Term]; 1xPhospho [S27(100)]	24	O14828	S32	S	O14828 | S32	-0.23	0.864449825530712	24	2.85429e-07	FALSE	NotSig	0.0632602090152927	SCAMP3	SCAMP3 S32	0.0632602090152927
High	O14828	Secretory carrier-associated membrane protein 3 OS=Homo sapiens OX=9606 GN=SCAMP3 PE=1 SV=3	[R].KLSPTEPK.[N]	1	2xTMT6plex [K1; K8]; 1xTMT6plex [N-Term]; 1xPhospho [S3(100)]	O14828 [74-81]	O14828 1xPhospho [S76(100)]	6	0.0180633	2.86	2.86	-0.04	-0.13	0.12	0.19	-0.04	-0.06	-0.08	-0.04	0.06	0.08	-0.08	-0.14	0.01	0.995925524358508	0.981049012005066	0.899829712356578	0.840679759939203	0.998320259263878	0.977618886047742	0.981796893262753	0.966122535423387	0.894556942282599	0.946643631731171	0.909962537052877	0.70772223535911	0.999964897028726	105.3	126	109	94.5	116.2	100.3	103.3	115.7	107.3	95.1	105.9	114.3	99.6	110.2	99.9	111.8	98.1	109	111	114.8	115.3	103.1	104.2	105	101.8	103.2	118.7	O14828	Secretory carrier-associated membrane protein 3 OS=Homo sapiens OX=9606 GN=SCAMP3 PE=1 SV=3	[R].KLSPTEPK.[N]	O14828 [74-81]	O14828 1xPhospho [S76(100)]	2xTMT6plex [K1; K8]; 1xTMT6plex [N-Term]; 1xPhospho [S3(100)]	6	O14828	S76	S	O14828 | S76	-0.08	0.981796893262753	6	0.0180633	FALSE	NotSig	0.00797834648852035	SCAMP3	SCAMP3 S76	0.00797834648852035
High	O14828	Secretory carrier-associated membrane protein 3 OS=Homo sapiens OX=9606 GN=SCAMP3 PE=1 SV=3	[R].ELQHAALGGTATR.[Q]	0	1xTMT6plex [N-Term]; 1xPhospho [T10(98)]	O14828 [119-131]	O14828 1xPhospho [T128(98)]	5	0.0594812	2.76	2.76	-0.27	0.58	-0.93	-0.55	-0.23	-0.22	0.84	0.82	-0.04	0.38	-0.23	-0.62	-0.02	0.920034218082617	0.463707204879362	0.0570226037079721	0.80177319590701	0.986849249148087	0.944880320738099	0.0426213094970357	0.366908012579988	0.966680747870616	0.951900267194797	0.890043719897163	0.517910149699381	0.999964897028726	43.9	32.5	62.3	68.9	143.1	144.8	55.3	74.5	79.1	36.4	34.8	61.8	39.3	65.4	72.3	61.6	108.7	75.1	97.7	135	43.9	44.3	63.4	64.8	45.3	64.1	73.9	O14828	Secretory carrier-associated membrane protein 3 OS=Homo sapiens OX=9606 GN=SCAMP3 PE=1 SV=3	[R].ELQHAALGGTATR.[Q]	O14828 [119-131]	O14828 1xPhospho [T128(98)]	1xTMT6plex [N-Term]; 1xPhospho [T10(98)]	5	O14828	T128	T	O14828 | T128	0.84	0.0426213094970357	5	0.0594812	TRUE	Up	1.37037321115396	SCAMP3	SCAMP3 T128	1.37037321115396
High	O14867	Transcription regulator protein BACH1 OS=Homo sapiens OX=9606 GN=BACH1 PE=1 SV=2	[R].ISESPEPGQR.[T]	0	1xTMT6plex [N-Term]; 1xPhospho [S4(92.6)]	O14867 [442-451]	O14867 1xPhospho [S445(92.6)]	6	0.0121372	3.11	3.11	0.04	-0.02	-0.08	-0.13	-0.08	0.07	-0.06	-0.16	-0.25	-0.05	0.16	0.06	-0.15	0.989093772922481	1	0.975702666462436	0.985691228099467	0.998384112411448	0.966542084018099	0.996737202565331	0.810408554575181	0.603721386789725	0.999218310754011	0.779630013150619	0.941757471393464	0.935847487937628	96.4	107.3	113	92.9	93.5	89.5	94	98.4	92.7	111.8	100.1	110	118.4	105.6	100.6	80.5	88.2	92	85.7	83.9	85.2	84.5	90.4	88.8	100.1	98.8	86.9	O14867	Transcription regulator protein BACH1 OS=Homo sapiens OX=9606 GN=BACH1 PE=1 SV=2	[R].ISESPEPGQR.[T]	O14867 [442-451]	O14867 1xPhospho [S445(92.6)]	1xTMT6plex [N-Term]; 1xPhospho [S4(92.6)]	6	O14867	S445	S	O14867 | S445	-0.06	0.996737202565331	6	0.0121372	FALSE	NotSig	0.00141933167854879	BACH1	BACH1 S445	0.00141933167854879
High	O14874	Branched-chain alpha-ketoacid dehydrogenase kinase OS=Homo sapiens OX=9606 GN=BCKDK PE=1 SV=2	[R].STSATDTHHVEMAR.[E]	0	1xTMT6plex [N-Term]; 1xOxidation [M12]; 1xPhospho [S1(99.5)]	O14874 [31-44]	O14874 1xPhospho [S31(99.5)]	17	3.98576e-05	3.57	3.57	-0.08	-0.43	0.12	-0.24	-0.24	0.06	-0.36	0.04	0.09	-0.36	-0.26	-0.2	-0.3	0.976642489250444	0.103955364241648	0.902507563019086	0.858280518215721	0.948752660087057	0.969823902642323	0.0588723387560257	0.946295108087067	0.8385685774276	0.0442760512281404	0.517609817615271	0.655792041770414	0.273152134405223	125.1	166	104	133.8	200	119.2	116.5	182.2	102.1	129	118.7	93.2	92.6	88	96	145.7	146.5	103.3	123.1	113.3	109.3	98.9	93.2	103.8	121.7	128.9	96.1	O14874	Branched-chain alpha-ketoacid dehydrogenase kinase OS=Homo sapiens OX=9606 GN=BCKDK PE=1 SV=2	[R].STSATDTHHVEMAR.[E]	O14874 [31-44]	O14874 1xPhospho [S31(99.5)]	1xTMT6plex [N-Term]; 1xOxidation [M12]; 1xPhospho [S1(99.5)]	17	O14874	S31	S	O14874 | S31	-0.36	0.0588723387560257	17	3.98576e-05	FALSE	NotSig	1.23008871111052	BCKDK	BCKDK S31	1.23008871111052
High	O14901	Krueppel-like factor 11 OS=Homo sapiens OX=9606 GN=KLF11 PE=1 SV=2	[R].TPVSPQVTDSK.[A]	0	1xTMT6plex [N-Term]; 1xTMT6plex [K11]; 1xPhospho [S4(95.2)]	O14901 [121-131]	O14901 1xPhospho [S124(95.2)]	14	0.000961705	3.88	3.88	-0.13	0.01	0.02	-0.22	0.1	-0.2	0.15	0.17	0.33	-0.24	0.48	1.03	0.3	0.967552641257699	0.999702576186624	0.993587941652232	0.988384707770781	0.994441409378084	0.891004403176327	0.946275652839494	0.825313453210546	0.573545756349902	0.955930053786182	0.513933211109566	0.0192518477064035	0.629486296297032	107	106.3	86.9	79.1	58.5	77	125.4	145.2	121.5	96.8	114.6	96.5	100.5	119.2	107.2	78.1	47.3	104.7	97.5	66	60.6	134.5	98.4	135	109	107.3	113.5	O14901	Krueppel-like factor 11 OS=Homo sapiens OX=9606 GN=KLF11 PE=1 SV=2	[R].TPVSPQVTDSK.[A]	O14901 [121-131]	O14901 1xPhospho [S124(95.2)]	1xTMT6plex [N-Term]; 1xTMT6plex [K11]; 1xPhospho [S4(95.2)]	14	O14901	S124	S	O14901 | S124	0.15	0.946275652839494	14	0.000961705	FALSE	NotSig	0.0239823339271412	KLF11	KLF11 S124	0.0239823339271412
High	O14908	PDZ domain-containing protein GIPC1 OS=Homo sapiens OX=9606 GN=GIPC1 PE=1 SV=2	[R].SAGGRPGSGPQLGTGR.[G]	0	1xTMT6plex [N-Term]; 2xPhospho [S1(100); S8(97.8)]	O14908 [225-240]	O14908 2xPhospho [S225(100); S232(97.8)]	9	0.0790755	2.74	2.95	0.01	-0.02	0.29	-0.15	-0.19	0.44	-0.03	0.77	0.17	-0.44	-0.35	-0.54	-0.63	0.999993504563087	0.999811955544829	0.75744257170189	0.999277145134958	0.990999785361393	0.618406063048973	0.999996824590157	0.280708751935867	0.897620146959886	0.656823035173124	0.772804505143063	0.517725555126611	0.475122128602172	70.6	448.2	120.5	200.7	1820.4	215.5	89.2	1240.6	152.4	151.5	121.5	92.7	119.1	113.8	133.6	264.1	306.5	241.3	194.2	136.7	306.2	133	229.2	134	206.7	254.3	172.5	O14908	PDZ domain-containing protein GIPC1 OS=Homo sapiens OX=9606 GN=GIPC1 PE=1 SV=2	[R].SAGGRPGSGPQLGTGR.[G]	O14908 [225-240]	O14908 2xPhospho [S225(100); S232(97.8)]	1xTMT6plex [N-Term]; 2xPhospho [S1(100); S8(97.8)]	9	O14908	S225	S	O14908 | S225	-0.03	0.999996824590157	9	0.0790755	FALSE	NotSig	1.37906516212819e-06	GIPC1	GIPC1 S225	1.37906516212819e-06
High	O14908	PDZ domain-containing protein GIPC1 OS=Homo sapiens OX=9606 GN=GIPC1 PE=1 SV=2	[R].SAGGRPGSGPQLGTGR.[G]	0	1xTMT6plex [N-Term]; 1xPhospho [S8(100)]	O14908 [225-240]	O14908 1xPhospho [S232(100)]	36	1.96802e-06	4.12	4.12	0	-0.13	-0.02	-0.1	-0.2	-0.07	-0.14	0.03	0.04	-0.08	0	-0.05	-0.13	0.999368542756519	0.977052210538351	0.991871374880843	0.990810345111742	0.965511465765538	0.976834775133884	0.926506978847186	0.945910522522701	0.937396044663154	0.994602898855942	0.979301413140337	0.945583590631184	0.941113261662692	101	100.2	98.9	104.6	99.5	110.8	108.3	108.2	89.4	100.6	89.7	100.4	91.3	88.4	95.9	107.4	102.9	78.6	97.6	106.4	88.1	85.1	98.8	93.9	121.7	102.7	94.3	O14908	PDZ domain-containing protein GIPC1 OS=Homo sapiens OX=9606 GN=GIPC1 PE=1 SV=2	[R].SAGGRPGSGPQLGTGR.[G]	O14908 [225-240]	O14908 1xPhospho [S232(100)]	1xTMT6plex [N-Term]; 1xPhospho [S8(100)]	36	O14908	S232	S	O14908 | S232	-0.14	0.926506978847186	36	1.96802e-06	FALSE	NotSig	0.0331513050408117	GIPC1	GIPC1 S232	0.0331513050408117
High	O14924	Regulator of G-protein signaling 12 OS=Homo sapiens OX=9606 GN=RGS12 PE=1 SV=1	[R].SLDDLESATVSDGELTGADLK.[D]	0	1xTMT6plex [N-Term]; 1xTMT6plex [K21]; 2xPhospho [S1(100); S11(100)]	O14924 [661-681]	O14924 2xPhospho [S661(100); S671(100)]	10	1.21069e-06	5.12	5.12	0.04	0.11	0.15	0.15	0.11	0	0.07	-0.21	-0.17	0	0.09	0.2	0.11	0.988525472964713	0.984776323296718	0.817363523398252	0.938434777666376	0.987426387724711	0.997271434615679	0.990651695556048	0.696539472410652	0.762827600684214	0.999999999999999	0.887982572648875	0.552836926306823	0.958885012347263	103.9	134	116.2	87.3	84.6	88.8	103.3	102.8	109.6	119.8	109	132	125.4	124.5	127	96.8	99.4	92.1	92.3	96.7	101	111.4	103.5	123.4	103.4	107	102.6	O14924	Regulator of G-protein signaling 12 OS=Homo sapiens OX=9606 GN=RGS12 PE=1 SV=1	[R].SLDDLESATVSDGELTGADLK.[D]	O14924 [661-681]	O14924 2xPhospho [S661(100); S671(100)]	1xTMT6plex [N-Term]; 1xTMT6plex [K21]; 2xPhospho [S1(100); S11(100)]	10	O14924	S661	S	O14924 | S661	0.07	0.990651695556048	10	1.21069e-06	FALSE	NotSig	0.00407901280729445	RGS12	RGS12 S661	0.00407901280729445
High	O14924	Regulator of G-protein signaling 12 OS=Homo sapiens OX=9606 GN=RGS12 PE=1 SV=1	[R].SLDDLESATVSDGELTGADLK.[D]	0	1xTMT6plex [N-Term]; 1xTMT6plex [K21]; 2xPhospho [S1(100); S11(100)]	O14924 [661-681]	O14924 2xPhospho [S661(100); S671(100)]	10	1.21069e-06	5.12	5.12	0.04	0.11	0.15	0.15	0.11	0	0.07	-0.21	-0.17	0	0.09	0.2	0.11	0.988525472964713	0.984776323296718	0.817363523398252	0.938434777666376	0.987426387724711	0.997271434615679	0.990651695556048	0.696539472410652	0.762827600684214	0.999999999999999	0.887982572648875	0.552836926306823	0.958885012347263	103.9	134	116.2	87.3	84.6	88.8	103.3	102.8	109.6	119.8	109	132	125.4	124.5	127	96.8	99.4	92.1	92.3	96.7	101	111.4	103.5	123.4	103.4	107	102.6	O14924	Regulator of G-protein signaling 12 OS=Homo sapiens OX=9606 GN=RGS12 PE=1 SV=1	[R].SLDDLESATVSDGELTGADLK.[D]	O14924 [661-681]	O14924 2xPhospho [S661(100); S671(100)]	1xTMT6plex [N-Term]; 1xTMT6plex [K21]; 2xPhospho [S1(100); S11(100)]	10	O14924	S671	S	O14924 | S671	0.07	0.990651695556048	10	1.21069e-06	FALSE	NotSig	0.00407901280729445	RGS12	RGS12 S671	0.00407901280729445
High	O14924	Regulator of G-protein signaling 12 OS=Homo sapiens OX=9606 GN=RGS12 PE=1 SV=1	[R].ALPDSQQVPSSPASK.[H]	0	1xTMT6plex [N-Term]; 1xTMT6plex [K15]; 1xPhospho [S11(99.6)]	O14924 [840-854]	O14924 1xPhospho [S850(99.6)]	6	2.09309e-05	3.99	3.99	-0.08	-0.1	-0.16	-0.24	0.09	-0.14	-0.02	-0.1	0.16	-0.08	-0.21	0.1	0.23	0.986639534108572	0.997280076145569	0.810696718158742	0.793395582605256	0.993035845395343	0.897259225740296	0.99997917632715	0.884854191501711	0.701334211726017	0.982983016419395	0.666126418253486	0.826556322092095	0.523179583444405	117.4	109.5	105.3	125.3	133.7	103.1	106.9	118.5	103	106.3	102.6	103.6	102.2	95.7	105.1	101.6	122.2	111.9	120.9	104.8	106.1	114.4	113.8	102.8	96.8	107.7	96.6	O14924	Regulator of G-protein signaling 12 OS=Homo sapiens OX=9606 GN=RGS12 PE=1 SV=1	[R].ALPDSQQVPSSPASK.[H]	O14924 [840-854]	O14924 1xPhospho [S850(99.6)]	1xTMT6plex [N-Term]; 1xTMT6plex [K15]; 1xPhospho [S11(99.6)]	6	O14924	S850	S	O14924 | S850	-0.02	0.99997917632715	6	2.09309e-05	FALSE	NotSig	9.04370037354569e-06	RGS12	RGS12 S850	9.04370037354569e-06
High	O14950	Myosin regulatory light chain 12B OS=Homo sapiens OX=9606 GN=MYL12B PE=1 SV=2	[R].ATSNVFAMFDQSQIQEFK.[E]	0	1xTMT6plex [N-Term]; 1xTMT6plex [K18]; 1xPhospho [S3(96.8)]	O14950 [18-35]	O14950 1xPhospho [S20(96.8)]	6	7.00964e-09	5.54	6.32	0	0.05	-0.5	-0.58	-0.23	-0.11	0.05	-1.26	-1.42	-0.07	0.03	-0.01	-0.11	0.99684315520303	0.997573514656064	0.00023776756660148	0.000858577398052738	0.87367498526448	0.942731919990989	0.993558065735572	1.44889818244482e-10	2.3412785533226e-12	0.95887681711751	0.964114334169258	0.991754778233967	0.914764499401439	108.3	186.2	172.8	99.8	110.1	67.2	81.1	77.7	68.5	172.5	126.6	196.1	237.4	178.3	171	70.3	67.1	71.4	67.3	66.8	64.6	66.4	69.4	63.7	74.9	71.8	62.6	O14950	Myosin regulatory light chain 12B OS=Homo sapiens OX=9606 GN=MYL12B PE=1 SV=2	[R].ATSNVFAMFDQSQIQEFK.[E]	O14950 [18-35]	O14950 1xPhospho [S20(96.8)]	1xTMT6plex [N-Term]; 1xTMT6plex [K18]; 1xPhospho [S3(96.8)]	6	O14950	S20	S	O14950 | S20	0.05	0.993558065735572	6	7.00964e-09	FALSE	NotSig	0.002806746680341	MYL12B	MYL12B S20	0.002806746680341
High	O14950	Myosin regulatory light chain 12B OS=Homo sapiens OX=9606 GN=MYL12B PE=1 SV=2	[R].ELLTTMGDRFTDEEVDELYR.[E]	1	1xTMT6plex [N-Term]; 1xPhospho [T11(95.5)]	O14950 [125-144]	O14950 1xPhospho [T135(95.5)]	4	0.0557505	3.16	3.16	-0.11	0.08	0.03	0.22	-0.18	-0.05	0.19	0.17	-0.14	0.19	-0.07	-0.39	-0.13	0.980794405327867	0.997573514656064	0.990690393878817	0.892294284838713	0.995009667369725	0.990729749680382	0.913901036337213	0.865650011999858	0.879039508507763	0.886126830325155	0.978489465392515	0.560952545902992	0.999964897028726	95.3	84.1	97.2	81	117.4	101.8	67.8	104	102.9	88.3	81.5	109.2	77.6	100.4	106.6	87.3	104	113.3	119	99.1	124.4	108.5	76.6	91.1	76.2	105.8	99.4	O14950	Myosin regulatory light chain 12B OS=Homo sapiens OX=9606 GN=MYL12B PE=1 SV=2	[R].ELLTTMGDRFTDEEVDELYR.[E]	O14950 [125-144]	O14950 1xPhospho [T135(95.5)]	1xTMT6plex [N-Term]; 1xPhospho [T11(95.5)]	4	O14950	T135	T	O14950 | T135	0.19	0.913901036337213	4	0.0557505	FALSE	NotSig	0.0391008301957402	MYL12B	MYL12B T135	0.0391008301957402
High	O14967	Calmegin OS=Homo sapiens OX=9606 GN=CLGN PE=1 SV=1	[K].EEESEPEEK.[S]	0	1xTMT6plex [N-Term]; 1xTMT6plex [K9]; 1xPhospho [S4(100)]	O14967 [551-559]	O14967 1xPhospho [S554(100)]	12	0.000297895	3.83	3.83	0.23	0.01	-0.15	-0.04	-0.14	-0.04	-0.22	-0.15	-0.02	0.1	-0.13	-0.33	-0.1	0.553845639162264	1	0.832369448286054	0.997443958161012	0.982328681271281	0.985811557250818	0.788762574093078	0.858979846963197	0.97789865116672	0.922583572235577	0.846940641711472	0.378966400885014	0.98561380154634	106.4	83.4	83	115.9	104.7	107.5	114.6	78.7	91.3	98.1	102.8	91.2	89.5	84	78.3	120.6	97.2	96	104.4	97.6	114.8	79.9	82.9	84.3	91.4	88.6	82.2	O14967	Calmegin OS=Homo sapiens OX=9606 GN=CLGN PE=1 SV=1	[K].EEESEPEEK.[S]	O14967 [551-559]	O14967 1xPhospho [S554(100)]	1xTMT6plex [N-Term]; 1xTMT6plex [K9]; 1xPhospho [S4(100)]	12	O14967	S554	S	O14967 | S554	-0.22	0.788762574093078	12	0.000297895	FALSE	NotSig	0.103053704368144	CLGN	CLGN S554	0.103053704368144
High	O14967	Calmegin OS=Homo sapiens OX=9606 GN=CLGN PE=1 SV=1	[K].EEESEPEEKSEEEIEIIEGQEESNQSNK.[S]	1	1xTMT6plex [N-Term]; 2xTMT6plex [K9; K28]; 2xPhospho [S4(100); S10(100)]	O14967 [551-578]	O14967 2xPhospho [S554(100); S560(100)]	12	3.16262e-06	7.56	7.56	0.28	0.26	-0.04	0.01	-0.28	-0.27	-0.02	0.13	0.14	0.05	0.11	0.05	-0.01	0.28925735740288	0.835826050213442	0.987821451141405	0.999999999999998	0.792484426807695	0.568139915973016	0.99997917632715	0.816702118769343	0.787724275989439	0.996957496389533	0.848939976331265	0.917678628881139	0.999964897028726	92.8	65.1	73.9	93.4	62.6	113.6	127.2	85.2	118.1	83.6	91.7	89.7	91.1	88.6	81.3	103.3	90.7	84.8	104.2	93.9	91.7	97.5	89.5	98.9	105.3	92.4	98	O14967	Calmegin OS=Homo sapiens OX=9606 GN=CLGN PE=1 SV=1	[K].EEESEPEEKSEEEIEIIEGQEESNQSNK.[S]	O14967 [551-578]	O14967 2xPhospho [S554(100); S560(100)]	1xTMT6plex [N-Term]; 2xTMT6plex [K9; K28]; 2xPhospho [S4(100); S10(100)]	12	O14967	S560	S	O14967 | S560	-0.02	0.99997917632715	12	3.16262e-06	FALSE	NotSig	9.04370037354569e-06	CLGN	CLGN S560	9.04370037354569e-06
High	O14967	Calmegin OS=Homo sapiens OX=9606 GN=CLGN PE=1 SV=1	[K].SGSEDEMK.[E]	0	1xTMT6plex [N-Term]; 1xTMT6plex [K8]; 2xPhospho [S1(100); S3(100)]	O14967 [579-586]	O14967 2xPhospho [S579(100); S581(100)]	6	0.0198426	3.24	3.24	0.01	0.21	0.14	0.22	-0.15	-0.05	0.2	0.02	-0.28	0.09	-0.01	-0.19	-0.1	0.997434369756478	0.866399490324908	0.870435288570663	0.815780740221691	0.965874881979035	0.980449397253642	0.820298483457227	0.97032104661309	0.508341193795244	0.954269897994447	0.981781974790831	0.627935353973985	0.948342076339874	100.1	48.2	93	86.6	36.6	103.1	123.8	51.2	98.4	93.5	86.5	115.3	110.9	91.8	107.4	103.3	84.7	95.3	96.6	101.1	109.4	102.8	87.5	88.6	95	81	94.8	O14967	Calmegin OS=Homo sapiens OX=9606 GN=CLGN PE=1 SV=1	[K].SGSEDEMK.[E]	O14967 [579-586]	O14967 2xPhospho [S579(100); S581(100)]	1xTMT6plex [N-Term]; 1xTMT6plex [K8]; 2xPhospho [S1(100); S3(100)]	6	O14967	S579	S	O14967 | S579	0.2	0.820298483457227	6	0.0198426	FALSE	NotSig	0.0860280913586555	CLGN	CLGN S579	0.0860280913586555
High	O14967	Calmegin OS=Homo sapiens OX=9606 GN=CLGN PE=1 SV=1	[K].SGSEDEMK.[E]	0	1xTMT6plex [N-Term]; 1xTMT6plex [K8]; 2xPhospho [S1(100); S3(100)]	O14967 [579-586]	O14967 2xPhospho [S579(100); S581(100)]	6	0.0198426	3.24	3.24	0.01	0.21	0.14	0.22	-0.15	-0.05	0.2	0.02	-0.28	0.09	-0.01	-0.19	-0.1	0.997434369756478	0.866399490324908	0.870435288570663	0.815780740221691	0.965874881979035	0.980449397253642	0.820298483457227	0.97032104661309	0.508341193795244	0.954269897994447	0.981781974790831	0.627935353973985	0.948342076339874	100.1	48.2	93	86.6	36.6	103.1	123.8	51.2	98.4	93.5	86.5	115.3	110.9	91.8	107.4	103.3	84.7	95.3	96.6	101.1	109.4	102.8	87.5	88.6	95	81	94.8	O14967	Calmegin OS=Homo sapiens OX=9606 GN=CLGN PE=1 SV=1	[K].SGSEDEMK.[E]	O14967 [579-586]	O14967 2xPhospho [S579(100); S581(100)]	1xTMT6plex [N-Term]; 1xTMT6plex [K8]; 2xPhospho [S1(100); S3(100)]	6	O14967	S581	S	O14967 | S581	0.2	0.820298483457227	6	0.0198426	FALSE	NotSig	0.0860280913586555	CLGN	CLGN S581	0.0860280913586555
High	O14967	Calmegin OS=Homo sapiens OX=9606 GN=CLGN PE=1 SV=1	[K].EADESTGSGDGPIK.[S]	0	1xTMT6plex [N-Term]; 1xTMT6plex [K14]; 2xPhospho [S8(100); S/T]	O14967 [587-600]	O14967 2xPhospho [S594(100); S/T]	20	4.022e-06	5.01	5.01	-0.04	-0.15	-0.27	-0.24	-0.37	-0.22	-0.11	0.18	0.14	0.04	0.26	0.07	-0.15	0.99684315520303	0.972566674988795	0.0879153701049028	0.537388593550731	0.273965826286216	0.54076105102202	0.956556866843853	0.505578271810941	0.654453199846571	0.998418938461434	0.252478506837077	0.837100577618178	0.501174071734415	92.4	98.8	104.2	94.2	119.9	110.2	127.7	127	108	96.1	96.2	96.7	95.9	78.4	89.4	109.5	91.1	83.7	93.4	88.7	98.8	99.4	94.5	98.1	112.5	98.8	108.9	O14967	Calmegin OS=Homo sapiens OX=9606 GN=CLGN PE=1 SV=1	[K].EADESTGSGDGPIK.[S]	O14967 [587-600]	O14967 2xPhospho [S594(100); S/T]	1xTMT6plex [N-Term]; 1xTMT6plex [K14]; 2xPhospho [S8(100); S/T]	20	O14967	S594	S	O14967 | S594	-0.11	0.956556866843853	20	4.022e-06	FALSE	NotSig	0.0192892062719566	CLGN	CLGN S594	0.0192892062719566
High	O14974	Protein phosphatase 1 regulatory subunit 12A OS=Homo sapiens OX=9606 GN=PPP1R12A PE=1 SV=1	[R].LSSSLDNK.[E]	0	1xTMT6plex [N-Term]; 1xTMT6plex [K8]; 1xPhospho [S4(99.8)]	O14974 [476-483]	O14974 1xPhospho [S479(99.8)]	8	0.00845922	2.96	2.68	-0.1	0.02	0.16	0.08	-0.14	-0.06	0.11	0.26	0.08	-0.08	0.12	0.13	-0.07	0.96629860567043	1	0.814451615799042	0.990620139986037	0.982328681271281	0.975568190967193	0.937056643421291	0.290706111333295	0.830454424807355	0.946643631731171	0.773613079112719	0.770688639033457	0.970496731211551	94.1	80.4	87.9	94.7	81.6	80.5	102.1	102.9	103.1	84.5	79.9	82.1	88.9	90.9	80.1	93.3	86.8	90.8	86	95	81.8	93.7	96.2	89.2	98.5	97.6	105.3	O14974	Protein phosphatase 1 regulatory subunit 12A OS=Homo sapiens OX=9606 GN=PPP1R12A PE=1 SV=1	[R].LSSSLDNK.[E]	O14974 [476-483]	O14974 1xPhospho [S479(99.8)]	1xTMT6plex [N-Term]; 1xTMT6plex [K8]; 1xPhospho [S4(99.8)]	8	O14974	S479	S	O14974 | S479	0.11	0.937056643421291	8	0.00845922	FALSE	NotSig	0.0282341559833244	PPP1R12A	PPP1R12A S479	0.0282341559833244
High	O14974	Protein phosphatase 1 regulatory subunit 12A OS=Homo sapiens OX=9606 GN=PPP1R12A PE=1 SV=1	[R].LASTSDIEEK.[E]	0	1xTMT6plex [N-Term]; 1xTMT6plex [K10]; 1xPhospho [S5(99.9)]	O14974 [505-514]	O14974 1xPhospho [S509(99.9)]	14	0.000176547	4.44	4.44	-0.03	0.19	0.13	0.19	0.03	-0.03	0.22	-0.23	-0.38	0.06	-0.19	-0.19	0.06	0.99684315520303	0.920346492172127	0.897745564105724	0.910196510797057	0.999995032976495	0.991143370843709	0.596822881501525	0.550070381694834	0.0773169502881959	0.981061595679731	0.692657452712145	0.692557852944367	0.984918619192134	102.3	106.6	102.1	101.2	89.4	78.3	87.2	83.6	91.5	99.9	99.5	114.4	118.1	115	116.3	84.6	97.7	101.9	107.7	98.2	101.8	93.9	87.8	89.2	85.4	100.4	85.4	O14974	Protein phosphatase 1 regulatory subunit 12A OS=Homo sapiens OX=9606 GN=PPP1R12A PE=1 SV=1	[R].LASTSDIEEK.[E]	O14974 [505-514]	O14974 1xPhospho [S509(99.9)]	1xTMT6plex [N-Term]; 1xTMT6plex [K10]; 1xPhospho [S5(99.9)]	14	O14974	S509	S	O14974 | S509	0.22	0.596822881501525	14	0.000176547	FALSE	NotSig	0.224154534866227	PPP1R12A	PPP1R12A S509	0.224154534866227
High	O14974	Protein phosphatase 1 regulatory subunit 12A OS=Homo sapiens OX=9606 GN=PPP1R12A PE=1 SV=1	[R].SYLTPVRDEESESQR.[K]	1	1xTMT6plex [N-Term]; 1xPhospho [S1(95.3)]	O14974 [668-682]	O14974 1xPhospho [S668(95.3)]	11	0.0062849	3.32	3.32	0.41	0.7	0.11	0.2	0.71	0.25	0.29	0.13	0.3	0.09	-0.32	0.05	0.46	0.159824700440597	0.00128927971701171	0.94666866658659	0.865084919612864	0.0244509934086097	0.731752704029119	0.564894949093841	0.871106331340396	0.52774208628353	0.980832556388189	0.565752661188082	0.945430021854918	0.0426066497937283	71.9	61.4	90.6	121.3	124.3	93.9	79.9	126.7	88.5	89.9	95.9	96.1	94.1	117	117.1	94.6	138	131.3	147.7	139.5	132.2	153	137.6	144.6	104.9	131.9	98.7	O14974	Protein phosphatase 1 regulatory subunit 12A OS=Homo sapiens OX=9606 GN=PPP1R12A PE=1 SV=1	[R].SYLTPVRDEESESQR.[K]	O14974 [668-682]	O14974 1xPhospho [S668(95.3)]	1xTMT6plex [N-Term]; 1xPhospho [S1(95.3)]	11	O14974	S668	S	O14974 | S668	0.29	0.564894949093841	11	0.0062849	FALSE	NotSig	0.248032308411983	PPP1R12A	PPP1R12A S668	0.248032308411983
High	O14974	Protein phosphatase 1 regulatory subunit 12A OS=Homo sapiens OX=9606 GN=PPP1R12A PE=1 SV=1	[R].STGVSFWTQDSDENEQEQQSDTEEGSNK.[K]	0	1xTMT6plex [N-Term]; 1xDeamidated [N/Q]; 1xTMT6plex [K28]; 2xPhospho [S1(93.7); S20(93.7)]	O14974 [852-879]	O14974 2xPhospho [S852(93.7); S871(93.7)]	3	2.52141e-08	6.93	NA	-0.1	0.16	0.73	0.83	0.41	0.17	0.25	-0.01	-0.03	0.1	0.36	0.5	0.24	0.99684315520303	0.98678375844519	0.01262195980815	0.00578995104527672	0.502970344006329	0.890973071322175	0.947346829522226	0.987772430021007	0.962002040803781	0.976461877641911	0.453548568423389	0.256361220036444	0.725706886206259	94.1	101.2	94.2	88.6	41	40.6	83.1	77.3	70.9	86	88.1	124.9	124.7	104.9	71.3	35.5	68	91.2	66.9	73	84	107.7	96	103	87.3	109.8	85.7	O14974	Protein phosphatase 1 regulatory subunit 12A OS=Homo sapiens OX=9606 GN=PPP1R12A PE=1 SV=1	[R].STGVSFWTQDSDENEQEQQSDTEEGSNK.[K]	O14974 [852-879]	O14974 2xPhospho [S852(93.7); S871(93.7)]	1xTMT6plex [N-Term]; 1xDeamidated [N/Q]; 1xTMT6plex [K28]; 2xPhospho [S1(93.7); S20(93.7)]	3	O14974	S852	S	O14974 | S852	0.25	0.947346829522226	3	2.52141e-08	FALSE	NotSig	0.0234909939938573	PPP1R12A	PPP1R12A S852	0.0234909939938573
High	O14974	Protein phosphatase 1 regulatory subunit 12A OS=Homo sapiens OX=9606 GN=PPP1R12A PE=1 SV=1	[R].STGVSFWTQDSDENEQEQQSDTEEGSNK.[K]	0	1xTMT6plex [N-Term]; 1xTMT6plex [K28]; 3xPhospho [T2(90.1); S11(98.7); S20(90.1)]	O14974 [852-879]	O14974 3xPhospho [T853(90.1); S862(98.7); S871(90.1)]	10	0.000159485	5.63	5.63	0.25	0.78	0.41	0.38	0.32	0.16	0.53	-1.11	-1.48	-0.03	-0.71	-0.52	0.16	0.847918004687688	0.0041987455693145	0.314561178354513	0.534175088467551	0.708635303998197	0.889215839886405	0.0673402098699703	0.00584064336261841	2.48548354677522e-06	0.999999999999999	0.0645298056741872	0.224037227917002	0.912531493311531	105.2	117.8	173.3	92.6	63.3	80.1	42.6	58.3	58.6	140.4	126.5	144.1	225.4	202.5	192.5	83.9	115	106.1	93.9	127.3	104	94.8	68.7	72.7	65	73.6	55.8	O14974	Protein phosphatase 1 regulatory subunit 12A OS=Homo sapiens OX=9606 GN=PPP1R12A PE=1 SV=1	[R].STGVSFWTQDSDENEQEQQSDTEEGSNK.[K]	O14974 [852-879]	O14974 3xPhospho [T853(90.1); S862(98.7); S871(90.1)]	1xTMT6plex [N-Term]; 1xTMT6plex [K28]; 3xPhospho [T2(90.1); S11(98.7); S20(90.1)]	10	O14974	S862	S	O14974 | S862	0.53	0.0673402098699703	10	0.000159485	FALSE	NotSig	1.17172553443994	PPP1R12A	PPP1R12A S862	1.17172553443994
High	O14974	Protein phosphatase 1 regulatory subunit 12A OS=Homo sapiens OX=9606 GN=PPP1R12A PE=1 SV=1	[R].STGVSFWTQDSDENEQEQQSDTEEGSNK.[K]	0	1xTMT6plex [N-Term]; 1xTMT6plex [K28]; 3xPhospho [T2(90.1); S11(98.7); S20(90.1)]	O14974 [852-879]	O14974 3xPhospho [T853(90.1); S862(98.7); S871(90.1)]	10	0.000159485	5.63	5.63	0.25	0.78	0.41	0.38	0.32	0.16	0.53	-1.11	-1.48	-0.03	-0.71	-0.52	0.16	0.847918004687688	0.0041987455693145	0.314561178354513	0.534175088467551	0.708635303998197	0.889215839886405	0.0673402098699703	0.00584064336261841	2.48548354677522e-06	0.999999999999999	0.0645298056741872	0.224037227917002	0.912531493311531	105.2	117.8	173.3	92.6	63.3	80.1	42.6	58.3	58.6	140.4	126.5	144.1	225.4	202.5	192.5	83.9	115	106.1	93.9	127.3	104	94.8	68.7	72.7	65	73.6	55.8	O14974	Protein phosphatase 1 regulatory subunit 12A OS=Homo sapiens OX=9606 GN=PPP1R12A PE=1 SV=1	[R].STGVSFWTQDSDENEQEQQSDTEEGSNK.[K]	O14974 [852-879]	O14974 3xPhospho [T853(90.1); S862(98.7); S871(90.1)]	1xTMT6plex [N-Term]; 1xTMT6plex [K28]; 3xPhospho [T2(90.1); S11(98.7); S20(90.1)]	10	O14974	S871	S	O14974 | S871	0.53	0.0673402098699703	10	0.000159485	FALSE	NotSig	1.17172553443994	PPP1R12A	PPP1R12A S871	1.17172553443994
High	O14974	Protein phosphatase 1 regulatory subunit 12A OS=Homo sapiens OX=9606 GN=PPP1R12A PE=1 SV=1	[R].SGSYSYLEER.[K]	0	1xTMT6plex [N-Term]; 1xPhospho [S3(94)]	O14974 [908-917]	O14974 1xPhospho [S910(94)]	10	0.00498729	3.55	3.55	0.04	0.23	0.23	0.3	0.19	0.11	0.19	0.07	-0.05	0.07	-0.29	-0.29	0.07	0.99684315520303	0.925081113779226	0.648466848254474	0.67554366427998	0.952244057146597	0.927667305294327	0.90480553358971	0.928528842085031	0.95532561434829	0.970499388867671	0.456775325359174	0.45158291919209	0.988205038325206	96.6	85.3	87.6	125.6	97.2	98.4	88.7	85	87.3	90	92.9	86.8	91.4	103.6	102.6	93.1	124.5	115.1	100.2	121.2	131	98.3	99.4	100.3	100.4	94.4	84.8	O14974	Protein phosphatase 1 regulatory subunit 12A OS=Homo sapiens OX=9606 GN=PPP1R12A PE=1 SV=1	[R].SGSYSYLEER.[K]	O14974 [908-917]	O14974 1xPhospho [S910(94)]	1xTMT6plex [N-Term]; 1xPhospho [S3(94)]	10	O14974	S910	S	O14974 | S910	0.19	0.90480553358971	10	0.00498729	FALSE	NotSig	0.0434447520258732	PPP1R12A	PPP1R12A S910	0.0434447520258732
High	O14974	Protein phosphatase 1 regulatory subunit 12A OS=Homo sapiens OX=9606 GN=PPP1R12A PE=1 SV=1	[R].RSTQGVTLTDLQEAEK.[T]	1	1xTMT6plex [N-Term]; 1xDeamidated [Q4]; 1xTMT6plex [K16]; 1xPhospho [T3(99.7)]	O14974 [694-709]	O14974 1xPhospho [T696(99.7)]	3	1.78958e-05	5.52	NA	0.39	0.55	-0.19	0.04	0.12	-0.11	0.17	-0.43	-0.37	0.23	-0.16	-0.17	0.22	0.411918671359223	0.117616589782132	0.837623729168787	0.996150297345862	0.984346795229634	0.953855087515392	0.900949755066323	0.340267335076848	0.445807301584763	0.785840300584727	0.854104646281656	0.7766595493681	0.588872511331206	55.2	100.9	83.7	103.1	103.6	73.5	75.2	102.5	87.3	109.3	103.5	125.8	121.7	122.6	135.7	78	90.6	113.8	98.3	109.2	106.2	94.6	102.7	88.9	81	94.3	76.2	O14974	Protein phosphatase 1 regulatory subunit 12A OS=Homo sapiens OX=9606 GN=PPP1R12A PE=1 SV=1	[R].RSTQGVTLTDLQEAEK.[T]	O14974 [694-709]	O14974 1xPhospho [T696(99.7)]	1xTMT6plex [N-Term]; 1xDeamidated [Q4]; 1xTMT6plex [K16]; 1xPhospho [T3(99.7)]	3	O14974	T696	T	O14974 | T696	0.17	0.900949755066323	3	1.78958e-05	FALSE	NotSig	0.0452994284503454	PPP1R12A	PPP1R12A T696	0.0452994284503454
High	O14974	Protein phosphatase 1 regulatory subunit 12A OS=Homo sapiens OX=9606 GN=PPP1R12A PE=1 SV=1	[R].STGVSFWTQDSDENEQEQQSDTEEGSNK.[K]	0	1xTMT6plex [N-Term]; 1xTMT6plex [K28]; 3xPhospho [T2(90.1); S11(98.7); S20(90.1)]	O14974 [852-879]	O14974 3xPhospho [T853(90.1); S862(98.7); S871(90.1)]	10	0.000159485	5.63	5.63	0.25	0.78	0.41	0.38	0.32	0.16	0.53	-1.11	-1.48	-0.03	-0.71	-0.52	0.16	0.847918004687688	0.0041987455693145	0.314561178354513	0.534175088467551	0.708635303998197	0.889215839886405	0.0673402098699703	0.00584064336261841	2.48548354677522e-06	0.999999999999999	0.0645298056741872	0.224037227917002	0.912531493311531	105.2	117.8	173.3	92.6	63.3	80.1	42.6	58.3	58.6	140.4	126.5	144.1	225.4	202.5	192.5	83.9	115	106.1	93.9	127.3	104	94.8	68.7	72.7	65	73.6	55.8	O14974	Protein phosphatase 1 regulatory subunit 12A OS=Homo sapiens OX=9606 GN=PPP1R12A PE=1 SV=1	[R].STGVSFWTQDSDENEQEQQSDTEEGSNK.[K]	O14974 [852-879]	O14974 3xPhospho [T853(90.1); S862(98.7); S871(90.1)]	1xTMT6plex [N-Term]; 1xTMT6plex [K28]; 3xPhospho [T2(90.1); S11(98.7); S20(90.1)]	10	O14974	T853	T	O14974 | T853	0.53	0.0673402098699703	10	0.000159485	FALSE	NotSig	1.17172553443994	PPP1R12A	PPP1R12A T853	1.17172553443994
High	O14976	Cyclin-G-associated kinase OS=Homo sapiens OX=9606 GN=GAK PE=1 SV=2	[K].EAETGAENASSK.[E]	0	1xTMT6plex [N-Term]; 1xTMT6plex [K12]; 1xPhospho [S10(96.3)]	O14976 [802-813]	O14976 1xPhospho [S811(96.3)]	8	2.08726e-05	4.24	4.1	-0.12	-0.03	0.09	0.01	0.11	-0.08	0.1	0.03	0.13	-0.08	0.2	0.47	0.2	0.970374262922558	1	0.96432212155419	0.999796476127219	0.988335692747202	0.969139285914179	0.979621722711501	0.985569676957695	0.864843998600059	0.992120726857025	0.766445028369556	0.169105570065643	0.849510284200576	122	107.3	108.9	84.3	83.6	78.6	109.6	108	103.3	103.5	86.6	100	118.6	106.8	92.9	78.1	88.9	93.6	80.1	84.1	96	116.8	123.7	106.5	108.9	101.9	98.6	O14976	Cyclin-G-associated kinase OS=Homo sapiens OX=9606 GN=GAK PE=1 SV=2	[K].EAETGAENASSK.[E]	O14976 [802-813]	O14976 1xPhospho [S811(96.3)]	1xTMT6plex [N-Term]; 1xTMT6plex [K12]; 1xPhospho [S10(96.3)]	8	O14976	S811	S	O14976 | S811	0.1	0.979621722711501	8	2.08726e-05	FALSE	NotSig	0.00894159313783191	GAK	GAK S811	0.00894159313783191
High	O14976	Cyclin-G-associated kinase OS=Homo sapiens OX=9606 GN=GAK PE=1 SV=2	[K].ESESALMEDRDESEVSDEGGSPISSEGQEPR.[A]	1	1xTMT6plex [N-Term]; 2xPhospho [S4(80.3); S16(98.6)]	O14976 [814-844]	O14976 2xPhospho [S817(80.3); S829(98.6)]	7	1.00925e-06	4.71	NA	0.15	-0.19	-0.04	-0.23	0.15	0.14	-0.33	-0.25	0.1	-0.19	-0.05	0.16	0.01	0.941552482936591	0.984776323296718	0.991189251296121	0.940023853506227	0.976284732164051	0.892449573872191	0.7458050813551	0.608985509814044	0.895448053520835	0.866361524528903	0.990103177345828	0.804980955986275	0.999964897028726	108.6	110.1	138.7	108.9	134.5	96.1	90.2	93.2	94.6	121.8	122.8	117.3	96.7	84.4	117.3	106	112.1	93	86.2	93	103.5	103.5	108.5	94.9	100.4	103.5	102.6	O14976	Cyclin-G-associated kinase OS=Homo sapiens OX=9606 GN=GAK PE=1 SV=2	[K].ESESALMEDRDESEVSDEGGSPISSEGQEPR.[A]	O14976 [814-844]	O14976 2xPhospho [S817(80.3); S829(98.6)]	1xTMT6plex [N-Term]; 2xPhospho [S4(80.3); S16(98.6)]	7	O14976	S817	S	O14976 | S817	-0.33	0.7458050813551	7	1.00925e-06	FALSE	NotSig	0.127374662008551	GAK	GAK S817	0.127374662008551
High	O14976	Cyclin-G-associated kinase OS=Homo sapiens OX=9606 GN=GAK PE=1 SV=2	[K].ESESALMEDRDESEVSDEGGSPISSEGQEPR.[A]	1	1xTMT6plex [N-Term]; 1xOxidation [M7]; 1xDeamidated [Q28]; 2xPhospho [S13(87.1); S16(87.7)]	O14976 [814-844]	O14976 2xPhospho [S826(87.1); S829(87.7)]	4	0.00125305	3.36	NA	-0.02	-0.37	0.33	0.48	0.2	0.26	-0.34	0.54	0.81	0.15	0.27	0.05	-0.07	0.999993504563087	0.781383315150766	0.700413252744942	0.528162378500932	0.965511465765538	0.834380188842441	0.555602773637753	0.261251934429838	0.0633557408199751	0.966497224050519	0.802823277993711	0.987111496966889	0.999964897028726	110.8	102.4	103.7	97.7	133.5	93.3	159.9	88.2	123.4	93.2	102.1	105.1	71.1	80.5	99.6	127.9	122.8	121.9	136.2	109.2	149	141.5	96.7	182.9	206.6	142.7	148	O14976	Cyclin-G-associated kinase OS=Homo sapiens OX=9606 GN=GAK PE=1 SV=2	[K].ESESALMEDRDESEVSDEGGSPISSEGQEPR.[A]	O14976 [814-844]	O14976 2xPhospho [S826(87.1); S829(87.7)]	1xTMT6plex [N-Term]; 1xOxidation [M7]; 1xDeamidated [Q28]; 2xPhospho [S13(87.1); S16(87.7)]	4	O14976	S826	S	O14976 | S826	-0.34	0.555602773637753	4	0.00125305	FALSE	NotSig	0.255235594877251	GAK	GAK S826	0.255235594877251
High	O14976	Cyclin-G-associated kinase OS=Homo sapiens OX=9606 GN=GAK PE=1 SV=2	[K].ESESALMEDRDESEVSDEGGSPISSEGQEPR.[A]	1	1xTMT6plex [N-Term]; 1xOxidation [M7]; 1xDeamidated [Q28]; 2xPhospho [S13(87.1); S16(87.7)]	O14976 [814-844]	O14976 2xPhospho [S826(87.1); S829(87.7)]	4	0.00125305	3.36	NA	-0.02	-0.37	0.33	0.48	0.2	0.26	-0.34	0.54	0.81	0.15	0.27	0.05	-0.07	0.999993504563087	0.781383315150766	0.700413252744942	0.528162378500932	0.965511465765538	0.834380188842441	0.555602773637753	0.261251934429838	0.0633557408199751	0.966497224050519	0.802823277993711	0.987111496966889	0.999964897028726	110.8	102.4	103.7	97.7	133.5	93.3	159.9	88.2	123.4	93.2	102.1	105.1	71.1	80.5	99.6	127.9	122.8	121.9	136.2	109.2	149	141.5	96.7	182.9	206.6	142.7	148	O14976	Cyclin-G-associated kinase OS=Homo sapiens OX=9606 GN=GAK PE=1 SV=2	[K].ESESALMEDRDESEVSDEGGSPISSEGQEPR.[A]	O14976 [814-844]	O14976 2xPhospho [S826(87.1); S829(87.7)]	1xTMT6plex [N-Term]; 1xOxidation [M7]; 1xDeamidated [Q28]; 2xPhospho [S13(87.1); S16(87.7)]	4	O14976	S829	S	O14976 | S829	-0.34	0.555602773637753	4	0.00125305	FALSE	NotSig	0.255235594877251	GAK	GAK S829	0.255235594877251
High	O14979	Heterogeneous nuclear ribonucleoprotein D-like OS=Homo sapiens OX=9606 GN=HNRNPDL PE=1 SV=3	[K].VFVGGLSPDTSEEQIK.[E]	0	1xTMT6plex [N-Term]; 1xTMT6plex [K16]; 1xPhospho [S7(100)]	O14979 [235-250]	O14979 1xPhospho [S241(100)]	12	1.73595e-06	6.31	5.7	-0.1	-0.14	-0.06	-0.11	-0.09	-0.18	-0.04	-0.09	0.04	-0.05	-0.17	-0.03	0.09	0.948006816952475	0.966356693436167	0.959851994282831	0.983666117337321	0.995009667369725	0.819869484197806	0.995155704055511	0.908975977890016	0.942009005647312	0.991213832246029	0.736410779123639	0.992984693395936	0.954812088054111	99.4	108.9	102.4	105.3	119.5	102.3	89.6	111	101.7	95.3	100.9	91	93.6	92.8	86.5	100.9	110.5	98.7	91.3	100.9	97.4	100.3	89.6	95.3	89.2	100	89.5	O14979	Heterogeneous nuclear ribonucleoprotein D-like OS=Homo sapiens OX=9606 GN=HNRNPDL PE=1 SV=3	[K].VFVGGLSPDTSEEQIK.[E]	O14979 [235-250]	O14979 1xPhospho [S241(100)]	1xTMT6plex [N-Term]; 1xTMT6plex [K16]; 1xPhospho [S7(100)]	12	O14979	S241	S	O14979 | S241	-0.04	0.995155704055511	12	1.73595e-06	FALSE	NotSig	0.0021089633530166	HNRNPDL	HNRNPDL S241	0.0021089633530166
High	O14981	TATA-binding protein-associated factor 172 OS=Homo sapiens OX=9606 GN=BTAF1 PE=1 SV=2	[K].SNDSTDGEPEEK.[R]	0	1xTMT6plex [N-Term]; 1xTMT6plex [K12]; 2xPhospho [S1(100); S4(96.6)]	O14981 [234-245]	O14981 2xPhospho [S234(100); S237(96.6)]	24	0.00101621	4.76	2.94	0.14	-0.1	-0.05	0.09	0.19	0.15	-0.23	-0.49	-0.22	0.14	-0.3	-0.4	0.03	0.896716694798069	0.98957292928974	0.96432212155419	0.988688571954151	0.942119954391384	0.772722139630376	0.663520472168119	0.0860429925443453	0.534028727474422	0.756631088589383	0.335625092944693	0.0618427457103271	0.999964897028726	107.5	130.7	97.5	112.8	93.8	106.8	75.6	58.3	75.8	121.2	118	88.1	113.5	96.3	100.4	100.3	105.6	103.1	113.6	108.6	123.4	86	84.3	86.2	88.8	84	77.7	O14981	TATA-binding protein-associated factor 172 OS=Homo sapiens OX=9606 GN=BTAF1 PE=1 SV=2	[K].SNDSTDGEPEEK.[R]	O14981 [234-245]	O14981 2xPhospho [S234(100); S237(96.6)]	1xTMT6plex [N-Term]; 1xTMT6plex [K12]; 2xPhospho [S1(100); S4(96.6)]	24	O14981	S234	S	O14981 | S234	-0.23	0.663520472168119	24	0.00101621	FALSE	NotSig	0.178145672931444	BTAF1	BTAF1 S234	0.178145672931444
High	O14981	TATA-binding protein-associated factor 172 OS=Homo sapiens OX=9606 GN=BTAF1 PE=1 SV=2	[K].SNDSTDGEPEEK.[R]	0	1xTMT6plex [N-Term]; 1xTMT6plex [K12]; 2xPhospho [S1(100); S4(96.6)]	O14981 [234-245]	O14981 2xPhospho [S234(100); S237(96.6)]	24	0.00101621	4.76	2.94	0.14	-0.1	-0.05	0.09	0.19	0.15	-0.23	-0.49	-0.22	0.14	-0.3	-0.4	0.03	0.896716694798069	0.98957292928974	0.96432212155419	0.988688571954151	0.942119954391384	0.772722139630376	0.663520472168119	0.0860429925443453	0.534028727474422	0.756631088589383	0.335625092944693	0.0618427457103271	0.999964897028726	107.5	130.7	97.5	112.8	93.8	106.8	75.6	58.3	75.8	121.2	118	88.1	113.5	96.3	100.4	100.3	105.6	103.1	113.6	108.6	123.4	86	84.3	86.2	88.8	84	77.7	O14981	TATA-binding protein-associated factor 172 OS=Homo sapiens OX=9606 GN=BTAF1 PE=1 SV=2	[K].SNDSTDGEPEEK.[R]	O14981 [234-245]	O14981 2xPhospho [S234(100); S237(96.6)]	1xTMT6plex [N-Term]; 1xTMT6plex [K12]; 2xPhospho [S1(100); S4(96.6)]	24	O14981	S237	S	O14981 | S237	-0.23	0.663520472168119	24	0.00101621	FALSE	NotSig	0.178145672931444	BTAF1	BTAF1 S237	0.178145672931444
High	O14981	TATA-binding protein-associated factor 172 OS=Homo sapiens OX=9606 GN=BTAF1 PE=1 SV=2	[K].SNDSTDGEPEEK.[R]	0	1xTMT6plex [N-Term]; 1xTMT6plex [K12]; 3xPhospho [S1(100); S4(100); T5(100)]	O14981 [234-245]	O14981 3xPhospho [S234(100); S237(100); T238(100)]	6	0.00235513	3.04	3.04	0.2	0.23	-0.01	0.09	0.23	0.02	0.02	-0.13	0.05	0.1	-0.35	-0.25	0.21	0.807124465452372	0.89633944967212	0.991871374880843	0.98972723492265	0.884094964420385	0.98684699381326	0.997312357949557	0.850490163723348	0.927683647711857	0.936200336477072	0.3118029581414	0.560234362615732	0.537058206241715	78.3	52.4	114.4	119.9	72	105.7	81.7	47.9	80.8	87.9	90.1	100	91.6	89.8	113.3	104.8	101.2	106	100.9	113.3	112.4	94.9	83.5	95.1	82.1	81.4	95.3	O14981	TATA-binding protein-associated factor 172 OS=Homo sapiens OX=9606 GN=BTAF1 PE=1 SV=2	[K].SNDSTDGEPEEK.[R]	O14981 [234-245]	O14981 3xPhospho [S234(100); S237(100); T238(100)]	1xTMT6plex [N-Term]; 1xTMT6plex [K12]; 3xPhospho [S1(100); S4(100); T5(100)]	6	O14981	T238	T	O14981 | T238	0.02	0.997312357949557	6	0.00235513	FALSE	NotSig	0.00116879947365335	BTAF1	BTAF1 T238	0.00116879947365335
High	O15013	Rho guanine nucleotide exchange factor 10 OS=Homo sapiens OX=9606 GN=ARHGEF10 PE=1 SV=4	[K].SLIAQDHR.[S]	0	1xTMT6plex [N-Term]; 1xPhospho [S1(100)]	O15013 [379-386]	O15013 1xPhospho [S379(100)]	6	0.000167659	4.11	4.11	-0.12	0.09	0.16	0.16	0.34	0.19	0.2	0.26	0.2	0	-0.14	0.01	0.15	0.970374262922558	0.996215675251525	0.817363523398252	0.92098271797121	0.614851457499803	0.758176671508729	0.758775217645781	0.523047448845134	0.604831716791867	0.999999999999999	0.820146498066492	0.966639865233826	0.889384023923001	92.8	93.2	101.1	101.4	105.5	96.1	85.2	111.3	89.9	86	85.1	95.1	99	100.7	96.7	101.1	113.5	113.4	108.8	113.1	113.2	113.8	115.6	102.1	102.9	98.9	103.6	O15013	Rho guanine nucleotide exchange factor 10 OS=Homo sapiens OX=9606 GN=ARHGEF10 PE=1 SV=4	[K].SLIAQDHR.[S]	O15013 [379-386]	O15013 1xPhospho [S379(100)]	1xTMT6plex [N-Term]; 1xPhospho [S1(100)]	6	O15013	S379	S	O15013 | S379	0.2	0.758775217645781	6	0.000167659	FALSE	NotSig	0.119886862042002	ARHGEF10	ARHGEF10 S379	0.119886862042002
High	O15013	Rho guanine nucleotide exchange factor 10 OS=Homo sapiens OX=9606 GN=ARHGEF10 PE=1 SV=4	[K].YDTNNNEEEEGEQFDFDSGDEIPEADR.[Q]	0	1xTMT6plex [N-Term]; 1xDeamidated [N]; 1xPhospho [S18(100)]	O15013 [42-68]	O15013 1xPhospho [S59(100)]	8	2.41218e-06	4.94	NA	-0.11	-0.19	0.13	-0.04	0.09	0.01	-0.08	-0.24	-0.08	-0.17	-0.38	-0.12	0.08	0.952569323869999	0.964732480079472	0.942624818605233	0.999999999999998	0.988938106843428	0.990729749680382	0.995155704055511	0.642434221148818	0.922515051026106	0.946643631731171	0.546461207763125	0.897470342164034	0.983960855704089	115	116.1	105	107.4	111.5	100.3	89.6	98.6	83.1	104.1	114.1	106.8	101	110.9	96.8	117.2	109.9	133.9	105.7	101	104.3	103.7	92.7	95.7	103	90.3	87.8	O15013	Rho guanine nucleotide exchange factor 10 OS=Homo sapiens OX=9606 GN=ARHGEF10 PE=1 SV=4	[K].YDTNNNEEEEGEQFDFDSGDEIPEADR.[Q]	O15013 [42-68]	O15013 1xPhospho [S59(100)]	1xTMT6plex [N-Term]; 1xDeamidated [N]; 1xPhospho [S18(100)]	8	O15013	S59	S	O15013 | S59	-0.08	0.995155704055511	8	2.41218e-06	FALSE	NotSig	0.0021089633530166	ARHGEF10	ARHGEF10 S59	0.0021089633530166
High	O15013	Rho guanine nucleotide exchange factor 10 OS=Homo sapiens OX=9606 GN=ARHGEF10 PE=1 SV=4	[R].WAADPANTAWMENPEEAIYDDVPR.[E]	0	1xTMT6plex [N-Term]; 1xPhospho [Y19(100)]	O15013 [221-244]	O15013 1xPhospho [Y239(100)]	6	1.98046e-05	4.62	4.62	0.45	0.74	-0.09	0.08	-0.07	-0.43	0.29	0.4	0.47	0.18	-0.63	-0.45	0.36	0.891816217707167	0.667096494600341	0.978841506087638	0.990184739759108	0.999995032976495	0.514663905566687	0.934998320352675	0.678106009558249	0.539841250638609	0.935502422595947	0.374727956952271	0.368826517048175	0.517880640243393	70.1	36.9	48.5	144.7	120	152	138.1	117.9	101.5	66.3	48.5	74.8	64.3	96.3	81.3	139.2	134.5	135.7	153.3	153.5	130.8	112.3	114.7	108.5	124.8	87.5	74.5	O15013	Rho guanine nucleotide exchange factor 10 OS=Homo sapiens OX=9606 GN=ARHGEF10 PE=1 SV=4	[R].WAADPANTAWMENPEEAIYDDVPR.[E]	O15013 [221-244]	O15013 1xPhospho [Y239(100)]	1xTMT6plex [N-Term]; 1xPhospho [Y19(100)]	6	O15013	Y239	Y	O15013 | Y239	0.29	0.934998320352675	6	1.98046e-05	FALSE	NotSig	0.0291891693009795	ARHGEF10	ARHGEF10 Y239	0.0291891693009795
High	O15014	Zinc finger protein 609 OS=Homo sapiens OX=9606 GN=ZNF609 PE=1 SV=2	[K].SKSPTISDK.[T]	1	1xTMT6plex [N-Term]; 2xTMT6plex [K2; K9]; 1xPhospho [S3(100)]	O15014 [1311-1319]	O15014 1xPhospho [S1313(100)]	4	0.0156766	2.73	2.73	-0.28	-0.16	-0.1	-0.13	-0.05	-0.03	0.12	0.14	-0.01	-0.02	-0.08	-0.08	-0.02	0.735194848301356	0.985612079233486	0.935137463793707	0.983666117337321	0.996717663890122	0.989189078046996	0.960353636361114	0.826477458416546	0.991045919122474	0.999218310754011	0.896054280752009	0.913721073694754	0.999964897028726	112.6	115.5	89.6	115.7	117	104.3	103.9	114.1	99.9	91.4	110	92.6	100.9	90.4	114	107.8	116	105.3	106	118.5	106.1	90.9	100.2	104.2	101.8	99.3	107	O15014	Zinc finger protein 609 OS=Homo sapiens OX=9606 GN=ZNF609 PE=1 SV=2	[K].SKSPTISDK.[T]	O15014 [1311-1319]	O15014 1xPhospho [S1313(100)]	1xTMT6plex [N-Term]; 2xTMT6plex [K2; K9]; 1xPhospho [S3(100)]	4	O15014	S1313	S	O15014 | S1313	0.12	0.960353636361114	4	0.0156766	FALSE	NotSig	0.0175688148359268	ZNF609	ZNF609 S1313	0.0175688148359268
High	O15014	Zinc finger protein 609 OS=Homo sapiens OX=9606 GN=ZNF609 PE=1 SV=2	[R].FCDSPTSDLEMR.[N]	0	1xTMT6plex [N-Term]; 1xCarbamidomethyl [C2]; 2xPhospho [S4(100); S7(99.6)]	O15014 [355-366]	O15014 2xPhospho [S358(100); S361(99.6)]	8	0.00109689	3.7	3.7	-0.36	-0.15	-0.17	-0.08	-0.14	-0.12	0.21	0.18	-0.05	0.1	0	-0.12	-0.02	0.121112365293424	0.981220730762829	0.806906608505496	0.990810345111742	0.988938106843428	0.950260512717046	0.788762574093078	0.755205561213041	0.939456057704451	0.931695110848971	0.98366723341821	0.855191253017203	0.999964897028726	104.4	115.6	105.7	105	110.7	96.2	100.9	108.7	83.1	94.6	80.8	82.2	95.2	96.9	91.9	93.2	90.2	101.5	96.1	99.6	107.8	91.7	103.2	90	90.8	93.1	93.1	O15014	Zinc finger protein 609 OS=Homo sapiens OX=9606 GN=ZNF609 PE=1 SV=2	[R].FCDSPTSDLEMR.[N]	O15014 [355-366]	O15014 2xPhospho [S358(100); S361(99.6)]	1xTMT6plex [N-Term]; 1xCarbamidomethyl [C2]; 2xPhospho [S4(100); S7(99.6)]	8	O15014	S358	S	O15014 | S358	0.21	0.788762574093078	8	0.00109689	FALSE	NotSig	0.103053704368144	ZNF609	ZNF609 S358	0.103053704368144
High	O15014	Zinc finger protein 609 OS=Homo sapiens OX=9606 GN=ZNF609 PE=1 SV=2	[R].FCDSPTSDLEMR.[N]	0	1xTMT6plex [N-Term]; 1xCarbamidomethyl [C2]; 2xPhospho [S4(100); S7(99.6)]	O15014 [355-366]	O15014 2xPhospho [S358(100); S361(99.6)]	8	0.00109689	3.7	3.7	-0.36	-0.15	-0.17	-0.08	-0.14	-0.12	0.21	0.18	-0.05	0.1	0	-0.12	-0.02	0.121112365293424	0.981220730762829	0.806906608505496	0.990810345111742	0.988938106843428	0.950260512717046	0.788762574093078	0.755205561213041	0.939456057704451	0.931695110848971	0.98366723341821	0.855191253017203	0.999964897028726	104.4	115.6	105.7	105	110.7	96.2	100.9	108.7	83.1	94.6	80.8	82.2	95.2	96.9	91.9	93.2	90.2	101.5	96.1	99.6	107.8	91.7	103.2	90	90.8	93.1	93.1	O15014	Zinc finger protein 609 OS=Homo sapiens OX=9606 GN=ZNF609 PE=1 SV=2	[R].FCDSPTSDLEMR.[N]	O15014 [355-366]	O15014 2xPhospho [S358(100); S361(99.6)]	1xTMT6plex [N-Term]; 1xCarbamidomethyl [C2]; 2xPhospho [S4(100); S7(99.6)]	8	O15014	S361	S	O15014 | S361	0.21	0.788762574093078	8	0.00109689	FALSE	NotSig	0.103053704368144	ZNF609	ZNF609 S361	0.103053704368144
High	O15014	Zinc finger protein 609 OS=Homo sapiens OX=9606 GN=ZNF609 PE=1 SV=2	[R].RGSQNSSEHRPPASSTSEDVK.[A]	1	1xTMT6plex [N-Term]; 1xTMT6plex [K21]; 1xPhospho [S3(100)]	O15014 [411-431]	O15014 1xPhospho [S413(100)]	7	0.00012659	4.87	4.87	0.53	0.1	-0.14	-0.26	0.41	0.51	-0.43	0.6	0.92	-0.12	0.27	0.29	-0.11	0.00815887554459311	0.985111039389814	0.925622406044763	0.833444481377704	0.480450740762093	0.0237908474052787	0.221683336643311	0.0663834745713655	0.00105138517845599	0.97166868776732	0.454906906025655	0.563959987452415	0.952745633353134	86.3	183	75	172	314.4	138.3	132.4	337.6	129.1	124.9	138.6	111	92.6	91.3	103.1	156.4	192.3	133.2	143.8	142.5	188.8	175.3	150.3	188.2	189.1	237.5	136.8	O15014	Zinc finger protein 609 OS=Homo sapiens OX=9606 GN=ZNF609 PE=1 SV=2	[R].RGSQNSSEHRPPASSTSEDVK.[A]	O15014 [411-431]	O15014 1xPhospho [S413(100)]	1xTMT6plex [N-Term]; 1xTMT6plex [K21]; 1xPhospho [S3(100)]	7	O15014	S413	S	O15014 | S413	-0.43	0.221683336643311	7	0.00012659	FALSE	NotSig	0.654266950439138	ZNF609	ZNF609 S413	0.654266950439138
High	O15014	Zinc finger protein 609 OS=Homo sapiens OX=9606 GN=ZNF609 PE=1 SV=2	[K].ASPSSANK.[R]	0	1xTMT6plex [N-Term]; 1xTMT6plex [K8]; 1xPhospho [S2(99.9)]	O15014 [432-439]	O15014 1xPhospho [S433(99.9)]	11	0.124351	2.82	2.24	-0.09	-0.06	0	-0.01	-0.18	-0.18	0.03	0.17	0.14	-0.01	0.32	0.33	0.01	0.941552482936591	0.997457538629713	0.991788570065624	0.994000750041984	0.932329309141216	0.694170538118071	0.999996824590157	0.557325195829123	0.551454274128616	0.994602898855942	0.198492651421159	0.0456759389060626	0.999964897028726	100.6	105.3	98.1	85.4	96.2	81.7	122.5	120.6	118.2	94.6	94.3	95.8	90.3	96.4	97	83	85.2	89.4	84.6	84.3	88.8	108.4	105.2	106.6	106.1	111.4	103.9	O15014	Zinc finger protein 609 OS=Homo sapiens OX=9606 GN=ZNF609 PE=1 SV=2	[K].ASPSSANK.[R]	O15014 [432-439]	O15014 1xPhospho [S433(99.9)]	1xTMT6plex [N-Term]; 1xTMT6plex [K8]; 1xPhospho [S2(99.9)]	11	O15014	S433	S	O15014 | S433	0.03	0.999996824590157	11	0.124351	FALSE	NotSig	1.37906516212819e-06	ZNF609	ZNF609 S433	1.37906516212819e-06
High	O15014	Zinc finger protein 609 OS=Homo sapiens OX=9606 GN=ZNF609 PE=1 SV=2	[R].TNSMGSATGPLPGTK.[V]	0	1xTMT6plex [N-Term]; 1xOxidation [M4]; 1xTMT6plex [K15]; 2xPhospho [S3(94.5); S6(94.5)]	O15014 [465-479]	O15014 2xPhospho [S467(94.5); S470(94.5)]	22	6.0887e-05	5.03	4.07	-0.05	-0.24	-0.15	-0.17	-0.02	0.15	-0.19	0.47	0.48	-0.01	0.43	0.27	-0.17	0.99684315520303	0.970476602055148	0.652647505603185	0.857897850995437	0.999995032976495	0.927577379710029	0.969606007318433	0.363314147785769	0.336012692058793	0.999218310754011	0.0875227731663999	0.364958615800583	0.942641546599628	108.9	60.2	117.8	124.6	86.7	119.4	291.8	86.1	130.9	111.3	104.9	91.8	91.2	127.7	91.9	124.3	106.6	107.4	104.4	111.3	106.5	128.6	116.4	136.7	219.9	137.9	144.9	O15014	Zinc finger protein 609 OS=Homo sapiens OX=9606 GN=ZNF609 PE=1 SV=2	[R].TNSMGSATGPLPGTK.[V]	O15014 [465-479]	O15014 2xPhospho [S467(94.5); S470(94.5)]	1xTMT6plex [N-Term]; 1xOxidation [M4]; 1xTMT6plex [K15]; 2xPhospho [S3(94.5); S6(94.5)]	22	O15014	S467	S	O15014 | S467	-0.19	0.969606007318433	22	6.0887e-05	FALSE	NotSig	0.0134047024422646	ZNF609	ZNF609 S467	0.0134047024422646
High	O15014	Zinc finger protein 609 OS=Homo sapiens OX=9606 GN=ZNF609 PE=1 SV=2	[R].TNSMGSATGPLPGTK.[V]	0	1xTMT6plex [N-Term]; 1xOxidation [M4]; 1xTMT6plex [K15]; 2xPhospho [S3(94.5); S6(94.5)]	O15014 [465-479]	O15014 2xPhospho [S467(94.5); S470(94.5)]	22	6.0887e-05	5.03	4.07	-0.05	-0.24	-0.15	-0.17	-0.02	0.15	-0.19	0.47	0.48	-0.01	0.43	0.27	-0.17	0.99684315520303	0.970476602055148	0.652647505603185	0.857897850995437	0.999995032976495	0.927577379710029	0.969606007318433	0.363314147785769	0.336012692058793	0.999218310754011	0.0875227731663999	0.364958615800583	0.942641546599628	108.9	60.2	117.8	124.6	86.7	119.4	291.8	86.1	130.9	111.3	104.9	91.8	91.2	127.7	91.9	124.3	106.6	107.4	104.4	111.3	106.5	128.6	116.4	136.7	219.9	137.9	144.9	O15014	Zinc finger protein 609 OS=Homo sapiens OX=9606 GN=ZNF609 PE=1 SV=2	[R].TNSMGSATGPLPGTK.[V]	O15014 [465-479]	O15014 2xPhospho [S467(94.5); S470(94.5)]	1xTMT6plex [N-Term]; 1xOxidation [M4]; 1xTMT6plex [K15]; 2xPhospho [S3(94.5); S6(94.5)]	22	O15014	S470	S	O15014 | S470	-0.19	0.969606007318433	22	6.0887e-05	FALSE	NotSig	0.0134047024422646	ZNF609	ZNF609 S470	0.0134047024422646
High	O15014	Zinc finger protein 609 OS=Homo sapiens OX=9606 GN=ZNF609 PE=1 SV=2	[K].GSLSPAR.[S]	0	1xTMT6plex [N-Term]; 1xPhospho [S4(99.4)]	O15014 [557-563]	O15014 1xPhospho [S560(99.4)]	12	0.017935	2.09	2.09	-0.13	-0.18	-0.1	-0.11	-0.13	-0.23	-0.05	-0.12	0.02	-0.01	-0.15	-0.05	0.09	0.90331098168742	0.945872302021938	0.891811162925082	0.97775442364449	0.978070641975246	0.704236867499301	0.990915396908259	0.845651184014303	0.975374300563736	0.999999999999999	0.797472145090884	0.948793398517413	0.981763226416742	95.2	114	103.8	100.9	122.1	103.8	102.3	111.8	88.5	97.2	91.1	95.1	92	97.1	91	102.7	89.2	96.8	90.6	96.2	96.7	95.8	93.2	86.5	88.4	87.5	84.2	O15014	Zinc finger protein 609 OS=Homo sapiens OX=9606 GN=ZNF609 PE=1 SV=2	[K].GSLSPAR.[S]	O15014 [557-563]	O15014 1xPhospho [S560(99.4)]	1xTMT6plex [N-Term]; 1xPhospho [S4(99.4)]	12	O15014	S560	S	O15014 | S560	-0.05	0.990915396908259	12	0.017935	FALSE	NotSig	0.00396342344042694	ZNF609	ZNF609 S560	0.00396342344042694
High	O15014	Zinc finger protein 609 OS=Homo sapiens OX=9606 GN=ZNF609 PE=1 SV=2	[R].LVEPHSPSPSSK.[F]	0	1xTMT6plex [N-Term]; 1xTMT6plex [K12]; 1xPhospho [S6(100)]	O15014 [571-582]	O15014 1xPhospho [S576(100)]	14	4.16815e-05	4.27	4.27	0.04	-0.28	0.06	-0.17	0.03	0.2	-0.32	-0.18	-0.03	-0.23	-0.18	-0.12	-0.17	0.99127825413686	0.722084402388435	0.974083511661813	0.923367853618766	0.999921763916178	0.755095221886751	0.167242220427035	0.700375367909635	0.979800800554664	0.326569952058441	0.716825663707247	0.846345673354009	0.803053062328219	125.3	163.4	100.2	123.2	187.1	108.9	98.9	166.2	95.9	128.6	133.4	99.5	101.6	103	108.4	129.4	128.8	104.2	121.2	109	109.8	101	90.4	106	113.5	125.8	100.9	O15014	Zinc finger protein 609 OS=Homo sapiens OX=9606 GN=ZNF609 PE=1 SV=2	[R].LVEPHSPSPSSK.[F]	O15014 [571-582]	O15014 1xPhospho [S576(100)]	1xTMT6plex [N-Term]; 1xTMT6plex [K12]; 1xPhospho [S6(100)]	14	O15014	S576	S	O15014 | S576	-0.32	0.167242220427035	14	4.16815e-05	FALSE	NotSig	0.776654075079963	ZNF609	ZNF609 S576	0.776654075079963
High	O15014	Zinc finger protein 609 OS=Homo sapiens OX=9606 GN=ZNF609 PE=1 SV=2	[R].LVEPHSPSPSSK.[F]	0	1xTMT6plex [N-Term]; 1xTMT6plex [K12]; 2xPhospho [S6(100); S8(99.8)]	O15014 [571-582]	O15014 2xPhospho [S576(100); S578(99.8)]	23	0.000670473	4.97	4.97	-0.07	-0.08	0.03	-0.02	0.01	-0.05	-0.01	-0.01	0.06	-0.05	-0.03	0.07	0.06	0.976642489250444	0.989084623374474	0.995754244466683	0.990184739759108	0.999995032976495	0.978560477427656	0.999359193856331	0.974117198353934	0.761853194272715	0.922541181469529	0.948726552329962	0.780094857358427	0.997153453473451	101.2	109.7	99.3	96.2	107	88	90.9	110.1	99.1	101.3	94.7	96.5	97.7	95.9	94	97.6	100.4	98.1	94.9	89.1	95.7	104	98	99.8	95.1	96.6	95.8	O15014	Zinc finger protein 609 OS=Homo sapiens OX=9606 GN=ZNF609 PE=1 SV=2	[R].LVEPHSPSPSSK.[F]	O15014 [571-582]	O15014 2xPhospho [S576(100); S578(99.8)]	1xTMT6plex [N-Term]; 1xTMT6plex [K12]; 2xPhospho [S6(100); S8(99.8)]	23	O15014	S578	S	O15014 | S578	-0.01	0.999359193856331	23	0.000670473	FALSE	NotSig	0.000278387777993696	ZNF609	ZNF609 S578	0.000278387777993696
High	O15014	Zinc finger protein 609 OS=Homo sapiens OX=9606 GN=ZNF609 PE=1 SV=2	[K].LSGEGDTDLGALSNDGSDDGPSVMDETSNDAFDSLER.[K]	0	1xTMT6plex [N-Term]; 2xPhospho [S13(99.9); S28(90.9)]	O15014 [593-629]	O15014 2xPhospho [S605(99.9); S620(90.9)]	7	1.1372e-07	7.02	NA	-0.07	-0.05	0.27	0.08	-0.05	-0.02	0.01	-0.16	-0.21	-0.19	-0.38	-0.22	-0.03	0.990991440690018	0.999811955544829	0.693883105650846	0.990195935852676	0.999429811391863	0.99520139519537	0.999670073787776	0.824023832113618	0.780611817802452	0.92488290934727	0.513775415189759	0.752625797632765	0.999964897028726	127.4	152.2	97.3	117.5	150.7	87.7	107.6	142.2	110.1	122.8	121.6	101.3	122.8	129.9	111.3	151.8	141.4	128.6	139.9	111.8	124	120.4	106.2	104.2	113.5	108.8	98	O15014	Zinc finger protein 609 OS=Homo sapiens OX=9606 GN=ZNF609 PE=1 SV=2	[K].LSGEGDTDLGALSNDGSDDGPSVMDETSNDAFDSLER.[K]	O15014 [593-629]	O15014 2xPhospho [S605(99.9); S620(90.9)]	1xTMT6plex [N-Term]; 2xPhospho [S13(99.9); S28(90.9)]	7	O15014	S605	S	O15014 | S605	0.01	0.999670073787776	7	1.1372e-07	FALSE	NotSig	0.000143308775365024	ZNF609	ZNF609 S605	0.000143308775365024
High	O15014	Zinc finger protein 609 OS=Homo sapiens OX=9606 GN=ZNF609 PE=1 SV=2	[K].LSGEGDTDLGALSNDGSDDGPSVMDETSNDAFDSLER.[K]	0	1xTMT6plex [N-Term]; 1xPhospho [S28(91.9)]	O15014 [593-629]	O15014 1xPhospho [S620(91.9)]	8	2.00704e-06	6.51	NA	0.18	0.05	-0.06	0.12	-0.13	-0.06	-0.13	-0.22	-0.16	0.18	0.22	-0.03	-0.07	0.912484253755162	0.997573514656064	0.991189251296121	0.983666117337321	0.990999785361393	0.982322642228027	0.988179468755829	0.789895322504154	0.842099229141964	0.939700267271627	0.79139370608106	0.974227433448242	0.999964897028726	121.7	153.6	96.3	106.3	115	101.6	112	124.1	132.7	138.2	144.8	127.4	122.7	137	126.1	102.2	106.5	97.8	121.6	115.7	92.5	113.1	125.9	107.9	118.7	119.3	111.2	O15014	Zinc finger protein 609 OS=Homo sapiens OX=9606 GN=ZNF609 PE=1 SV=2	[K].LSGEGDTDLGALSNDGSDDGPSVMDETSNDAFDSLER.[K]	O15014 [593-629]	O15014 1xPhospho [S620(91.9)]	1xTMT6plex [N-Term]; 1xPhospho [S28(91.9)]	8	O15014	S620	S	O15014 | S620	-0.13	0.988179468755829	8	2.00704e-06	FALSE	NotSig	0.0051641736187118	ZNF609	ZNF609 S620	0.0051641736187118
High	O15014	Zinc finger protein 609 OS=Homo sapiens OX=9606 GN=ZNF609 PE=1 SV=2	[K].ELESPLTPGK.[V]	0	1xTMT6plex [N-Term]; 1xTMT6plex [K10]; 2xPhospho [S4(100); T7(100)]	O15014 [740-749]	O15014 2xPhospho [S743(100); T746(100)]	8	0.00605453	3.82	3.55	-0.13	-0.13	-0.03	-0.16	-0.06	-0.11	-0.01	-0.01	0.05	-0.14	0.27	0.46	0.05	0.906238704043492	0.977050001556565	0.991189251296121	0.965895525435499	0.999416111137158	0.945966814704794	0.999996824590157	0.999331407350177	0.905069803972511	0.934028664230495	0.451067514566298	0.0937738116183967	0.989398911101597	109.2	111.8	109.2	84.5	83.9	64.1	107.3	97.3	107.8	108.7	100.1	97.7	93.5	106.8	99.5	80.2	82.4	88.6	83.8	74.9	74.6	103.3	104.3	96	86.4	99.5	108	O15014	Zinc finger protein 609 OS=Homo sapiens OX=9606 GN=ZNF609 PE=1 SV=2	[K].ELESPLTPGK.[V]	O15014 [740-749]	O15014 2xPhospho [S743(100); T746(100)]	1xTMT6plex [N-Term]; 1xTMT6plex [K10]; 2xPhospho [S4(100); T7(100)]	8	O15014	S743	S	O15014 | S743	-0.01	0.999996824590157	8	0.00605453	FALSE	NotSig	1.37906516212819e-06	ZNF609	ZNF609 S743	1.37906516212819e-06
High	O15014	Zinc finger protein 609 OS=Homo sapiens OX=9606 GN=ZNF609 PE=1 SV=2	[K].TNSPAYSDISDAGEDGEGK.[V]	0	1xTMT6plex [N-Term]; 1xTMT6plex [K19]; 3xPhospho [Y6(99.9); S7(100); S10(100)]	O15014 [840-858]	O15014 3xPhospho [Y845(99.9); S846(100); S849(100)]	30	4.19859e-05	5.88	4.62	0.09	0.01	0.13	0.14	0.15	0.02	-0.08	-0.11	0.09	0.02	-0.09	0.02	0.13	0.941552482936591	1	0.863459219780639	0.964528434121046	0.963561922567557	0.978756033704868	0.971938087742838	0.849573316013861	0.805554377093381	0.999218310754011	0.879748242415137	0.974853423970038	0.92086382783022	104.4	83.6	96.2	100.8	73.5	91.7	92.8	74	97.2	102.1	104.3	102	100.9	96.7	93	99.2	100.1	104.3	101.3	97.4	101.6	103	96.1	102.9	89.4	94.3	96.5	O15014	Zinc finger protein 609 OS=Homo sapiens OX=9606 GN=ZNF609 PE=1 SV=2	[K].TNSPAYSDISDAGEDGEGK.[V]	O15014 [840-858]	O15014 3xPhospho [Y845(99.9); S846(100); S849(100)]	1xTMT6plex [N-Term]; 1xTMT6plex [K19]; 3xPhospho [Y6(99.9); S7(100); S10(100)]	30	O15014	S846	S	O15014 | S846	-0.08	0.971938087742838	30	4.19859e-05	FALSE	NotSig	0.0123613986622175	ZNF609	ZNF609 S846	0.0123613986622175
High	O15014	Zinc finger protein 609 OS=Homo sapiens OX=9606 GN=ZNF609 PE=1 SV=2	[K].TNSPAYSDISDAGEDGEGK.[V]	0	1xTMT6plex [N-Term]; 1xTMT6plex [K19]; 3xPhospho [Y6(99.9); S7(100); S10(100)]	O15014 [840-858]	O15014 3xPhospho [Y845(99.9); S846(100); S849(100)]	30	4.19859e-05	5.88	4.62	0.09	0.01	0.13	0.14	0.15	0.02	-0.08	-0.11	0.09	0.02	-0.09	0.02	0.13	0.941552482936591	1	0.863459219780639	0.964528434121046	0.963561922567557	0.978756033704868	0.971938087742838	0.849573316013861	0.805554377093381	0.999218310754011	0.879748242415137	0.974853423970038	0.92086382783022	104.4	83.6	96.2	100.8	73.5	91.7	92.8	74	97.2	102.1	104.3	102	100.9	96.7	93	99.2	100.1	104.3	101.3	97.4	101.6	103	96.1	102.9	89.4	94.3	96.5	O15014	Zinc finger protein 609 OS=Homo sapiens OX=9606 GN=ZNF609 PE=1 SV=2	[K].TNSPAYSDISDAGEDGEGK.[V]	O15014 [840-858]	O15014 3xPhospho [Y845(99.9); S846(100); S849(100)]	1xTMT6plex [N-Term]; 1xTMT6plex [K19]; 3xPhospho [Y6(99.9); S7(100); S10(100)]	30	O15014	S849	S	O15014 | S849	-0.08	0.971938087742838	30	4.19859e-05	FALSE	NotSig	0.0123613986622175	ZNF609	ZNF609 S849	0.0123613986622175
High	O15014	Zinc finger protein 609 OS=Homo sapiens OX=9606 GN=ZNF609 PE=1 SV=2	[R].TNSMGSATGPLPGTK.[V]	0	1xTMT6plex [N-Term]; 1xTMT6plex [K15]; 2xPhospho [T1(100); S3(100)]	O15014 [465-479]	O15014 2xPhospho [T465(100); S467(100)]	12	6.61919e-06	5.58	5.58	0.12	0.12	0.04	0.09	0.09	0.05	0	-0.15	-0.11	0.05	-0.09	-0.1	0.04	0.915328081016221	0.984556717850931	0.985953001091785	0.990620139986037	0.990064735806437	0.966542084018099	0.999996824590157	0.755186256836136	0.847965648634522	0.988868767719865	0.884866467239034	0.8575004315372	0.999964897028726	97.6	85.5	111.1	105.3	86.6	98.8	92.6	76.6	93.4	111	102.5	106.3	109	102	106.2	101.9	95.8	107.5	100.2	106.3	105.4	101.5	98.4	90.2	96.2	95.7	91.2	O15014	Zinc finger protein 609 OS=Homo sapiens OX=9606 GN=ZNF609 PE=1 SV=2	[R].TNSMGSATGPLPGTK.[V]	O15014 [465-479]	O15014 2xPhospho [T465(100); S467(100)]	1xTMT6plex [N-Term]; 1xTMT6plex [K15]; 2xPhospho [T1(100); S3(100)]	12	O15014	T465	T	O15014 | T465	0	0.999996824590157	12	6.61919e-06	FALSE	NotSig	1.37906516212819e-06	ZNF609	ZNF609 T465	1.37906516212819e-06
High	O15014	Zinc finger protein 609 OS=Homo sapiens OX=9606 GN=ZNF609 PE=1 SV=2	[K].ELESPLTPGK.[V]	0	1xTMT6plex [N-Term]; 1xTMT6plex [K10]; 2xPhospho [S4(100); T7(100)]	O15014 [740-749]	O15014 2xPhospho [S743(100); T746(100)]	8	0.00605453	3.82	3.55	-0.13	-0.13	-0.03	-0.16	-0.06	-0.11	-0.01	-0.01	0.05	-0.14	0.27	0.46	0.05	0.906238704043492	0.977050001556565	0.991189251296121	0.965895525435499	0.999416111137158	0.945966814704794	0.999996824590157	0.999331407350177	0.905069803972511	0.934028664230495	0.451067514566298	0.0937738116183967	0.989398911101597	109.2	111.8	109.2	84.5	83.9	64.1	107.3	97.3	107.8	108.7	100.1	97.7	93.5	106.8	99.5	80.2	82.4	88.6	83.8	74.9	74.6	103.3	104.3	96	86.4	99.5	108	O15014	Zinc finger protein 609 OS=Homo sapiens OX=9606 GN=ZNF609 PE=1 SV=2	[K].ELESPLTPGK.[V]	O15014 [740-749]	O15014 2xPhospho [S743(100); T746(100)]	1xTMT6plex [N-Term]; 1xTMT6plex [K10]; 2xPhospho [S4(100); T7(100)]	8	O15014	T746	T	O15014 | T746	-0.01	0.999996824590157	8	0.00605453	FALSE	NotSig	1.37906516212819e-06	ZNF609	ZNF609 T746	1.37906516212819e-06
High	O15014	Zinc finger protein 609 OS=Homo sapiens OX=9606 GN=ZNF609 PE=1 SV=2	[K].TNSPAYSDISDAGEDGEGK.[V]	0	1xTMT6plex [N-Term]; 1xTMT6plex [K19]; 3xPhospho [Y6(99.9); S7(100); S10(100)]	O15014 [840-858]	O15014 3xPhospho [Y845(99.9); S846(100); S849(100)]	30	4.19859e-05	5.88	4.62	0.09	0.01	0.13	0.14	0.15	0.02	-0.08	-0.11	0.09	0.02	-0.09	0.02	0.13	0.941552482936591	1	0.863459219780639	0.964528434121046	0.963561922567557	0.978756033704868	0.971938087742838	0.849573316013861	0.805554377093381	0.999218310754011	0.879748242415137	0.974853423970038	0.92086382783022	104.4	83.6	96.2	100.8	73.5	91.7	92.8	74	97.2	102.1	104.3	102	100.9	96.7	93	99.2	100.1	104.3	101.3	97.4	101.6	103	96.1	102.9	89.4	94.3	96.5	O15014	Zinc finger protein 609 OS=Homo sapiens OX=9606 GN=ZNF609 PE=1 SV=2	[K].TNSPAYSDISDAGEDGEGK.[V]	O15014 [840-858]	O15014 3xPhospho [Y845(99.9); S846(100); S849(100)]	1xTMT6plex [N-Term]; 1xTMT6plex [K19]; 3xPhospho [Y6(99.9); S7(100); S10(100)]	30	O15014	Y845	Y	O15014 | Y845	-0.08	0.971938087742838	30	4.19859e-05	FALSE	NotSig	0.0123613986622175	ZNF609	ZNF609 Y845	0.0123613986622175
High	O15018	PDZ domain-containing protein 2 OS=Homo sapiens OX=9606 GN=PDZD2 PE=1 SV=4	[R].QASLPGSPQALR.[N]	0	1xTMT6plex [N-Term]; 2xPhospho [S3(100); S7(100)]	O15018 [942-953]	O15018 2xPhospho [S944(100); S948(100)]	6	0.00467903	5.23	5.23	0.16	-0.03	0.07	0.12	-0.03	-0.04	-0.19	-0.21	0	0.05	0.1	0.07	0.01	0.922192944835796	1	0.975702666462436	0.983666117337321	0.999995032976495	0.988771559152639	0.926716631620157	0.732289876212384	0.985667746934526	0.997442397091323	0.904207272854037	0.922975555150169	0.999964897028726	107.6	110.7	112.9	95	117.3	92.3	109.9	129.1	103.1	112.7	126.1	123.7	108.5	108.1	102.8	99.9	103.4	94.7	103.1	86.5	105.2	107.9	106.6	118.5	107.2	102.9	118.2	O15018	PDZ domain-containing protein 2 OS=Homo sapiens OX=9606 GN=PDZD2 PE=1 SV=4	[R].QASLPGSPQALR.[N]	O15018 [942-953]	O15018 2xPhospho [S944(100); S948(100)]	1xTMT6plex [N-Term]; 2xPhospho [S3(100); S7(100)]	6	O15018	S944	S	O15018 | S944	-0.19	0.926716631620157	6	0.00467903	FALSE	NotSig	0.0330530427023748	PDZD2	PDZD2 S944	0.0330530427023748
High	O15018	PDZ domain-containing protein 2 OS=Homo sapiens OX=9606 GN=PDZD2 PE=1 SV=4	[R].QASLPGSPQALR.[N]	0	1xTMT6plex [N-Term]; 2xPhospho [S3(100); S7(100)]	O15018 [942-953]	O15018 2xPhospho [S944(100); S948(100)]	6	0.00467903	5.23	5.23	0.16	-0.03	0.07	0.12	-0.03	-0.04	-0.19	-0.21	0	0.05	0.1	0.07	0.01	0.922192944835796	1	0.975702666462436	0.983666117337321	0.999995032976495	0.988771559152639	0.926716631620157	0.732289876212384	0.985667746934526	0.997442397091323	0.904207272854037	0.922975555150169	0.999964897028726	107.6	110.7	112.9	95	117.3	92.3	109.9	129.1	103.1	112.7	126.1	123.7	108.5	108.1	102.8	99.9	103.4	94.7	103.1	86.5	105.2	107.9	106.6	118.5	107.2	102.9	118.2	O15018	PDZ domain-containing protein 2 OS=Homo sapiens OX=9606 GN=PDZD2 PE=1 SV=4	[R].QASLPGSPQALR.[N]	O15018 [942-953]	O15018 2xPhospho [S944(100); S948(100)]	1xTMT6plex [N-Term]; 2xPhospho [S3(100); S7(100)]	6	O15018	S948	S	O15018 | S948	-0.19	0.926716631620157	6	0.00467903	FALSE	NotSig	0.0330530427023748	PDZD2	PDZD2 S948	0.0330530427023748
High	O15020	Spectrin beta chain, non-erythrocytic 2 OS=Homo sapiens OX=9606 GN=SPTBN2 PE=1 SV=3	[R].LEHSSFPEGPGPGSGDEANGPR.[G]	0	1xTMT6plex [N-Term]; 1xPhospho [S14(100)]	O15020 [2158-2179]	O15020 1xPhospho [S2171(100)]	12	3.03211e-09	7.77	7.77	-0.1	-0.02	-0.11	-0.15	-0.16	-0.09	0.09	-0.14	-0.3	-0.04	-0.43	-0.46	-0.07	0.966310677101395	1	0.927122392017427	0.958837516625292	0.978070641975246	0.95535653885853	0.968804132867427	0.83342019130447	0.497417558386563	0.997442397091323	0.149530426869798	0.0982077824287461	0.989398911101597	101.2	97.9	103.4	105.7	145.7	124.5	81.4	92.8	90.9	84.4	94.3	114.5	100.1	92.2	102.8	126.2	104.8	115.4	107.4	123.4	111.9	81.4	88.4	77.3	85.4	84.5	98.8	O15020	Spectrin beta chain, non-erythrocytic 2 OS=Homo sapiens OX=9606 GN=SPTBN2 PE=1 SV=3	[R].LEHSSFPEGPGPGSGDEANGPR.[G]	O15020 [2158-2179]	O15020 1xPhospho [S2171(100)]	1xTMT6plex [N-Term]; 1xPhospho [S14(100)]	12	O15020	S2171	S	O15020 | S2171	0.09	0.968804132867427	12	3.03211e-09	FALSE	NotSig	0.0137640171836566	SPTBN2	SPTBN2 S2171	0.0137640171836566
High	O15021	Microtubule-associated serine/threonine-protein kinase 4 OS=Homo sapiens OX=9606 GN=MAST4 PE=1 SV=4	[K].SAGNIPLSPLAR.[T]	0	1xTMT6plex [N-Term]; 2xPhospho [S1(100); S8(100)]	O15021 [1370-1381]	O15021 2xPhospho [S1370(100); S1377(100)]	6	0.00198849	4.59	4.59	-0.08	0.05	0.09	0.14	0.31	-0.01	0.13	-0.31	-0.12	0.05	-0.18	0.09	0.32	0.983068092982645	0.997573514656064	0.952589515458194	0.956836524063525	0.673566848920142	0.999479086203967	0.922807206414331	0.507170428266415	0.852763177045591	0.990932031952766	0.821062264028611	0.863309929833564	0.201223917080098	108.6	115.3	98.2	98	88.3	77.8	99.2	83.7	80.5	105.7	86.3	102.6	111.3	112.4	126.5	79.7	94.1	95.7	93.7	98	97.3	99.4	107.2	103.6	83	90.2	74.9	O15021	Microtubule-associated serine/threonine-protein kinase 4 OS=Homo sapiens OX=9606 GN=MAST4 PE=1 SV=4	[K].SAGNIPLSPLAR.[T]	O15021 [1370-1381]	O15021 2xPhospho [S1370(100); S1377(100)]	1xTMT6plex [N-Term]; 2xPhospho [S1(100); S8(100)]	6	O15021	S1370	S	O15021 | S1370	0.13	0.922807206414331	6	0.00198849	FALSE	NotSig	0.0348890226319173	MAST4	MAST4 S1370	0.0348890226319173
High	O15021	Microtubule-associated serine/threonine-protein kinase 4 OS=Homo sapiens OX=9606 GN=MAST4 PE=1 SV=4	[K].SAGNIPLSPLAR.[T]	0	1xTMT6plex [N-Term]; 2xPhospho [S1(100); S8(100)]	O15021 [1370-1381]	O15021 2xPhospho [S1370(100); S1377(100)]	6	0.00198849	4.59	4.59	-0.08	0.05	0.09	0.14	0.31	-0.01	0.13	-0.31	-0.12	0.05	-0.18	0.09	0.32	0.983068092982645	0.997573514656064	0.952589515458194	0.956836524063525	0.673566848920142	0.999479086203967	0.922807206414331	0.507170428266415	0.852763177045591	0.990932031952766	0.821062264028611	0.863309929833564	0.201223917080098	108.6	115.3	98.2	98	88.3	77.8	99.2	83.7	80.5	105.7	86.3	102.6	111.3	112.4	126.5	79.7	94.1	95.7	93.7	98	97.3	99.4	107.2	103.6	83	90.2	74.9	O15021	Microtubule-associated serine/threonine-protein kinase 4 OS=Homo sapiens OX=9606 GN=MAST4 PE=1 SV=4	[K].SAGNIPLSPLAR.[T]	O15021 [1370-1381]	O15021 2xPhospho [S1370(100); S1377(100)]	1xTMT6plex [N-Term]; 2xPhospho [S1(100); S8(100)]	6	O15021	S1377	S	O15021 | S1377	0.13	0.922807206414331	6	0.00198849	FALSE	NotSig	0.0348890226319173	MAST4	MAST4 S1377	0.0348890226319173
High	O15021	Microtubule-associated serine/threonine-protein kinase 4 OS=Homo sapiens OX=9606 GN=MAST4 PE=1 SV=4	[R].TPSPTPQPTSPQR.[S]	0	1xTMT6plex [N-Term]; 2xPhospho [S3(99.9); T9(93)]	O15021 [1382-1394]	O15021 2xPhospho [S1384(99.9); T1390(93)]	11	0.00755044	3.83	3.83	-0.1	0.13	0	0.11	0.05	0.08	0.24	0.16	-0.11	0.11	0.2	0.06	-0.03	0.983561601344568	0.984776323296718	0.999948062711208	0.983666117337321	0.996056930437693	0.962406265113854	0.845392705897782	0.846187010718534	0.849479988068298	0.967603946555892	0.736899910506686	0.939108401004736	0.999964897028726	111.2	102.3	97.2	103.2	93	88.4	95	113.4	100.7	95.2	109.9	87.2	111.6	112.3	115.7	79	92.7	94.3	78.2	102.3	100.3	104.3	124.5	100.1	106.8	96.4	113.5	O15021	Microtubule-associated serine/threonine-protein kinase 4 OS=Homo sapiens OX=9606 GN=MAST4 PE=1 SV=4	[R].TPSPTPQPTSPQR.[S]	O15021 [1382-1394]	O15021 2xPhospho [S1384(99.9); T1390(93)]	1xTMT6plex [N-Term]; 2xPhospho [S3(99.9); T9(93)]	11	O15021	S1384	S	O15021 | S1384	0.24	0.845392705897782	11	0.00755044	FALSE	NotSig	0.0729415036113406	MAST4	MAST4 S1384	0.0729415036113406
High	Q9Y2H9; Q6P0Q8; O15021	Microtubule-associated serine/threonine-protein kinase 1 OS=Homo sapiens OX=9606 GN=MAST1 PE=1 SV=2 Microtubule-associated serine/threonine-protein kinase 2 OS=Homo sapiens OX=9606 GN=MAST2 PE=1 SV=2 Microtubule-associated serine/threonine-protein kinase 4 OS=Homo sapiens OX=9606 GN=MAST4 PE=1 SV=4	[K].SAEPPRSPLLK.[R]	1	1xTMT6plex [N-Term]; 1xTMT6plex [K11]; 2xPhospho [S1(100); S7(100)]	Q9Y2H9 [1252-1262]; Q6P0Q8 [1393-1403]; O15021 [1432-1442]	Q9Y2H9 2xPhospho [S1252(100); S1258(100)]; Q6P0Q8 2xPhospho [S1393(100); S1399(100)]; O15021 2xPhospho [S1432(100); S1438(100)]	6	0.0566192	2.85	2.85	-0.24	0.1	-0.01	0.11	0.28	0.03	0.34	0.31	0.22	0.11	0.47	0.6	0.25	0.517169699258695	0.985612079233486	0.991871374880843	0.983666117337321	0.791330075628996	0.980200653904287	0.218169733562113	0.324774623747058	0.543344277881123	0.845080014494375	0.0463510412352253	0.00609180807719202	0.361616851548244	107.5	109	89.1	78.1	92.5	82	110.6	105.7	115.4	90.9	72.7	93.5	107.9	115.4	120.6	81.6	80.2	89.4	92.5	84.3	88.3	140.5	134.2	121.9	111.6	113	113.6	Q9Y2H9; Q6P0Q8; O15021	Microtubule-associated serine/threonine-protein kinase 1 OS=Homo sapiens OX=9606 GN=MAST1 PE=1 SV=2 Microtubule-associated serine/threonine-protein kinase 2 OS=Homo sapiens OX=9606 GN=MAST2 PE=1 SV=2 Microtubule-associated serine/threonine-protein kinase 4 OS=Homo sapiens OX=9606 GN=MAST4 PE=1 SV=4	[K].SAEPPRSPLLK.[R]	Q9Y2H9 [1252-1262]; Q6P0Q8 [1393-1403]; O15021 [1432-1442]	Q9Y2H9 2xPhospho [S1252(100); S1258(100)]; Q6P0Q8 2xPhospho [S1393(100); S1399(100)]; O15021 2xPhospho [S1432(100); S1438(100)]	1xTMT6plex [N-Term]; 1xTMT6plex [K11]; 2xPhospho [S1(100); S7(100)]	6	O15021	S1432	S	O15021 | S1432	0.34	0.218169733562113	6	0.0566192	FALSE	NotSig	0.661205498746224	MAST1	MAST1 S1432	0.661205498746224
High	Q9Y2H9; Q6P0Q8; O15021	Microtubule-associated serine/threonine-protein kinase 1 OS=Homo sapiens OX=9606 GN=MAST1 PE=1 SV=2 Microtubule-associated serine/threonine-protein kinase 2 OS=Homo sapiens OX=9606 GN=MAST2 PE=1 SV=2 Microtubule-associated serine/threonine-protein kinase 4 OS=Homo sapiens OX=9606 GN=MAST4 PE=1 SV=4	[K].SAEPPRSPLLK.[R]	1	1xTMT6plex [N-Term]; 1xTMT6plex [K11]; 2xPhospho [S1(100); S7(100)]	Q9Y2H9 [1252-1262]; Q6P0Q8 [1393-1403]; O15021 [1432-1442]	Q9Y2H9 2xPhospho [S1252(100); S1258(100)]; Q6P0Q8 2xPhospho [S1393(100); S1399(100)]; O15021 2xPhospho [S1432(100); S1438(100)]	6	0.0566192	2.85	2.85	-0.24	0.1	-0.01	0.11	0.28	0.03	0.34	0.31	0.22	0.11	0.47	0.6	0.25	0.517169699258695	0.985612079233486	0.991871374880843	0.983666117337321	0.791330075628996	0.980200653904287	0.218169733562113	0.324774623747058	0.543344277881123	0.845080014494375	0.0463510412352253	0.00609180807719202	0.361616851548244	107.5	109	89.1	78.1	92.5	82	110.6	105.7	115.4	90.9	72.7	93.5	107.9	115.4	120.6	81.6	80.2	89.4	92.5	84.3	88.3	140.5	134.2	121.9	111.6	113	113.6	Q9Y2H9; Q6P0Q8; O15021	Microtubule-associated serine/threonine-protein kinase 1 OS=Homo sapiens OX=9606 GN=MAST1 PE=1 SV=2 Microtubule-associated serine/threonine-protein kinase 2 OS=Homo sapiens OX=9606 GN=MAST2 PE=1 SV=2 Microtubule-associated serine/threonine-protein kinase 4 OS=Homo sapiens OX=9606 GN=MAST4 PE=1 SV=4	[K].SAEPPRSPLLK.[R]	Q9Y2H9 [1252-1262]; Q6P0Q8 [1393-1403]; O15021 [1432-1442]	Q9Y2H9 2xPhospho [S1252(100); S1258(100)]; Q6P0Q8 2xPhospho [S1393(100); S1399(100)]; O15021 2xPhospho [S1432(100); S1438(100)]	1xTMT6plex [N-Term]; 1xTMT6plex [K11]; 2xPhospho [S1(100); S7(100)]	6	O15021	S1438	S	O15021 | S1438	0.34	0.218169733562113	6	0.0566192	FALSE	NotSig	0.661205498746224	MAST1	MAST1 S1438	0.661205498746224
High	O15021	Microtubule-associated serine/threonine-protein kinase 4 OS=Homo sapiens OX=9606 GN=MAST4 PE=1 SV=4	[R].QESVDDLDRDK.[L]	1	1xTMT6plex [N-Term]; 1xTMT6plex [K11]; 1xPhospho [S3(100)]	O15021 [1521-1531]	O15021 1xPhospho [S1523(100)]	14	0.00409695	3.03	3.09	0.22	0.04	0.15	0.19	0.34	0.22	-0.18	0.01	0.31	0.04	-0.97	-0.89	0.12	0.726126666065465	0.997573514656064	0.905299951035223	0.899380496722845	0.791426685850952	0.85963828111697	0.902604751169359	0.996835391868212	0.625809767696412	0.997202081643166	0.0218687423006457	0.0160044980750948	0.981763226416742	76.6	69.1	88.3	158.2	143.3	200.8	66.5	76.9	85.7	94.5	87.5	89	71.8	78.7	86.9	165.7	175.9	187.5	180.8	199.8	157.6	104	97.5	70.4	81.4	101.9	89.8	O15021	Microtubule-associated serine/threonine-protein kinase 4 OS=Homo sapiens OX=9606 GN=MAST4 PE=1 SV=4	[R].QESVDDLDRDK.[L]	O15021 [1521-1531]	O15021 1xPhospho [S1523(100)]	1xTMT6plex [N-Term]; 1xTMT6plex [K11]; 1xPhospho [S3(100)]	14	O15021	S1523	S	O15021 | S1523	-0.18	0.902604751169359	14	0.00409695	FALSE	NotSig	0.0445023847520524	MAST4	MAST4 S1523	0.0445023847520524
High	O15021	Microtubule-associated serine/threonine-protein kinase 4 OS=Homo sapiens OX=9606 GN=MAST4 PE=1 SV=4	[R].SLQPPGIESEK.[S]	0	1xTMT6plex [N-Term]; 1xTMT6plex [K11]; 1xPhospho [S1(100)]	O15021 [2091-2101]	O15021 1xPhospho [S2091(100)]	14	0.00715204	2.69	2.69	-0.12	-0.04	-0.15	0.19	0.92	0.63	0.08	0.31	0.52	0.34	-0.48	-0.53	0.3	0.976642489250444	1	0.95375602227329	0.958337835726786	0.431825435984985	0.569118213391943	0.989998281635421	0.748753300216489	0.492230843530718	0.694205546419654	0.683191611356419	0.483052779419438	0.980524656614917	85.7	92.8	76.6	177.5	121.1	151.1	63.2	124.9	62	83.7	67.1	78.7	70.8	83.3	104.2	136.4	148.2	123	172.5	153.5	182.7	120.2	119.7	62.3	141.7	97.6	77.6	O15021	Microtubule-associated serine/threonine-protein kinase 4 OS=Homo sapiens OX=9606 GN=MAST4 PE=1 SV=4	[R].SLQPPGIESEK.[S]	O15021 [2091-2101]	O15021 1xPhospho [S2091(100)]	1xTMT6plex [N-Term]; 1xTMT6plex [K11]; 1xPhospho [S1(100)]	14	O15021	S2091	S	O15021 | S2091	0.08	0.989998281635421	14	0.00715204	FALSE	NotSig	0.00436555921750282	MAST4	MAST4 S2091	0.00436555921750282
High	O15021	Microtubule-associated serine/threonine-protein kinase 4 OS=Homo sapiens OX=9606 GN=MAST4 PE=1 SV=4	[R].ALSVTATVGETK.[G]	0	1xTMT6plex [N-Term]; 1xTMT6plex [K12]; 1xPhospho [S3(99.8)]	O15021 [2550-2561]	O15021 1xPhospho [S2552(99.8)]	6	0.000841376	3.34	3.34	-0.06	-0.43	-0.18	-0.18	0.55	0.26	-0.37	0.94	1.6	-0.01	1.3	1.6	0.29	0.996995420179188	0.919640917487892	0.970988538652831	0.990810345111742	0.633765678007361	0.867161863305558	0.855547931605117	0.130412223715593	0.00144628799976192	0.999999999999999	0.0891940193146055	0.00240078186985872	0.873559839471276	98.3	66	88.7	44.7	74.9	99.8	158.3	122.6	136	79.5	102.1	85	84.1	62	65.7	66.3	48.6	77.7	109.7	66	53.1	220	179.3	199.4	163	203.1	155.4	O15021	Microtubule-associated serine/threonine-protein kinase 4 OS=Homo sapiens OX=9606 GN=MAST4 PE=1 SV=4	[R].ALSVTATVGETK.[G]	O15021 [2550-2561]	O15021 1xPhospho [S2552(99.8)]	1xTMT6plex [N-Term]; 1xTMT6plex [K12]; 1xPhospho [S3(99.8)]	6	O15021	S2552	S	O15021 | S2552	-0.37	0.855547931605117	6	0.000841376	FALSE	NotSig	0.0677556543303788	MAST4	MAST4 S2552	0.0677556543303788
High	Q9Y2H9; Q6P0Q8; O15021; O60307	Microtubule-associated serine/threonine-protein kinase 1 OS=Homo sapiens OX=9606 GN=MAST1 PE=1 SV=2 Microtubule-associated serine/threonine-protein kinase 2 OS=Homo sapiens OX=9606 GN=MAST2 PE=1 SV=2 Microtubule-associated serine/threonine-protein kinase 4 OS=Homo sapiens OX=9606 GN=MAST4 PE=1 SV=4 Microtubule-associated serine/threonine-protein kinase 3 OS=Homo sapiens OX=9606 GN=MAST3 PE=1 SV=2	[R].SRSLSPGR.[SA]	1	1xTMT6plex [N-Term]; 3xPhospho [S1(100); S3(100); S5(100)]	Q9Y2H9 [159-166]; Q6P0Q8 [297-304]; O15021 [353-360]; O60307 [153-160]	Q9Y2H9 3xPhospho [S159(100); S161(100); S163(100)]; Q6P0Q8 3xPhospho [S297(100); S299(100); S301(100)]; O15021 3xPhospho [S353(100); S355(100); S357(100)]; O60307 3xPhospho [S153(100); S155(100); S157(100)]	4	0.0267454	2.36	2.36	0.18	0.36	0.08	0.16	0.27	0.18	0.17	-0.19	-0.27	0.08	-0.34	-0.33	0.09	0.742189657484868	0.372788467689735	0.963051500994618	0.956074007644058	0.797541516434123	0.797743634373421	0.858119248311598	0.727059466672669	0.516121406061229	0.978589448354184	0.310119909396271	0.303347492918477	0.97929075931888	99	86.8	94.5	115.4	95.3	112.4	96.9	75.8	83.2	98.2	107.4	108.5	122.3	121	115.3	119.1	118	136.1	125.6	128.2	120.1	101.9	95.5	100.2	92	103	94.1	Q9Y2H9; Q6P0Q8; O15021; O60307	Microtubule-associated serine/threonine-protein kinase 1 OS=Homo sapiens OX=9606 GN=MAST1 PE=1 SV=2 Microtubule-associated serine/threonine-protein kinase 2 OS=Homo sapiens OX=9606 GN=MAST2 PE=1 SV=2 Microtubule-associated serine/threonine-protein kinase 4 OS=Homo sapiens OX=9606 GN=MAST4 PE=1 SV=4 Microtubule-associated serine/threonine-protein kinase 3 OS=Homo sapiens OX=9606 GN=MAST3 PE=1 SV=2	[R].SRSLSPGR.[SA]	Q9Y2H9 [159-166]; Q6P0Q8 [297-304]; O15021 [353-360]; O60307 [153-160]	Q9Y2H9 3xPhospho [S159(100); S161(100); S163(100)]; Q6P0Q8 3xPhospho [S297(100); S299(100); S301(100)]; O15021 3xPhospho [S353(100); S355(100); S357(100)]; O60307 3xPhospho [S153(100); S155(100); S157(100)]	1xTMT6plex [N-Term]; 3xPhospho [S1(100); S3(100); S5(100)]	4	O15021	S353	S	O15021 | S353	0.17	0.858119248311598	4	0.0267454	FALSE	NotSig	0.0664523563411286	MAST1	MAST1 S353	0.0664523563411286
High	Q9Y2H9; Q6P0Q8; O15021; O60307	Microtubule-associated serine/threonine-protein kinase 1 OS=Homo sapiens OX=9606 GN=MAST1 PE=1 SV=2 Microtubule-associated serine/threonine-protein kinase 2 OS=Homo sapiens OX=9606 GN=MAST2 PE=1 SV=2 Microtubule-associated serine/threonine-protein kinase 4 OS=Homo sapiens OX=9606 GN=MAST4 PE=1 SV=4 Microtubule-associated serine/threonine-protein kinase 3 OS=Homo sapiens OX=9606 GN=MAST3 PE=1 SV=2	[R].SRSLSPGR.[SA]	1	1xTMT6plex [N-Term]; 3xPhospho [S1(100); S3(100); S5(100)]	Q9Y2H9 [159-166]; Q6P0Q8 [297-304]; O15021 [353-360]; O60307 [153-160]	Q9Y2H9 3xPhospho [S159(100); S161(100); S163(100)]; Q6P0Q8 3xPhospho [S297(100); S299(100); S301(100)]; O15021 3xPhospho [S353(100); S355(100); S357(100)]; O60307 3xPhospho [S153(100); S155(100); S157(100)]	4	0.0267454	2.36	2.36	0.18	0.36	0.08	0.16	0.27	0.18	0.17	-0.19	-0.27	0.08	-0.34	-0.33	0.09	0.742189657484868	0.372788467689735	0.963051500994618	0.956074007644058	0.797541516434123	0.797743634373421	0.858119248311598	0.727059466672669	0.516121406061229	0.978589448354184	0.310119909396271	0.303347492918477	0.97929075931888	99	86.8	94.5	115.4	95.3	112.4	96.9	75.8	83.2	98.2	107.4	108.5	122.3	121	115.3	119.1	118	136.1	125.6	128.2	120.1	101.9	95.5	100.2	92	103	94.1	Q9Y2H9; Q6P0Q8; O15021; O60307	Microtubule-associated serine/threonine-protein kinase 1 OS=Homo sapiens OX=9606 GN=MAST1 PE=1 SV=2 Microtubule-associated serine/threonine-protein kinase 2 OS=Homo sapiens OX=9606 GN=MAST2 PE=1 SV=2 Microtubule-associated serine/threonine-protein kinase 4 OS=Homo sapiens OX=9606 GN=MAST4 PE=1 SV=4 Microtubule-associated serine/threonine-protein kinase 3 OS=Homo sapiens OX=9606 GN=MAST3 PE=1 SV=2	[R].SRSLSPGR.[SA]	Q9Y2H9 [159-166]; Q6P0Q8 [297-304]; O15021 [353-360]; O60307 [153-160]	Q9Y2H9 3xPhospho [S159(100); S161(100); S163(100)]; Q6P0Q8 3xPhospho [S297(100); S299(100); S301(100)]; O15021 3xPhospho [S353(100); S355(100); S357(100)]; O60307 3xPhospho [S153(100); S155(100); S157(100)]	1xTMT6plex [N-Term]; 3xPhospho [S1(100); S3(100); S5(100)]	4	O15021	S355	S	O15021 | S355	0.17	0.858119248311598	4	0.0267454	FALSE	NotSig	0.0664523563411286	MAST1	MAST1 S355	0.0664523563411286
High	Q9Y2H9; Q6P0Q8; O15021; O60307	Microtubule-associated serine/threonine-protein kinase 1 OS=Homo sapiens OX=9606 GN=MAST1 PE=1 SV=2 Microtubule-associated serine/threonine-protein kinase 2 OS=Homo sapiens OX=9606 GN=MAST2 PE=1 SV=2 Microtubule-associated serine/threonine-protein kinase 4 OS=Homo sapiens OX=9606 GN=MAST4 PE=1 SV=4 Microtubule-associated serine/threonine-protein kinase 3 OS=Homo sapiens OX=9606 GN=MAST3 PE=1 SV=2	[R].SRSLSPGR.[SA]	1	1xTMT6plex [N-Term]; 3xPhospho [S1(100); S3(100); S5(100)]	Q9Y2H9 [159-166]; Q6P0Q8 [297-304]; O15021 [353-360]; O60307 [153-160]	Q9Y2H9 3xPhospho [S159(100); S161(100); S163(100)]; Q6P0Q8 3xPhospho [S297(100); S299(100); S301(100)]; O15021 3xPhospho [S353(100); S355(100); S357(100)]; O60307 3xPhospho [S153(100); S155(100); S157(100)]	4	0.0267454	2.36	2.36	0.18	0.36	0.08	0.16	0.27	0.18	0.17	-0.19	-0.27	0.08	-0.34	-0.33	0.09	0.742189657484868	0.372788467689735	0.963051500994618	0.956074007644058	0.797541516434123	0.797743634373421	0.858119248311598	0.727059466672669	0.516121406061229	0.978589448354184	0.310119909396271	0.303347492918477	0.97929075931888	99	86.8	94.5	115.4	95.3	112.4	96.9	75.8	83.2	98.2	107.4	108.5	122.3	121	115.3	119.1	118	136.1	125.6	128.2	120.1	101.9	95.5	100.2	92	103	94.1	Q9Y2H9; Q6P0Q8; O15021; O60307	Microtubule-associated serine/threonine-protein kinase 1 OS=Homo sapiens OX=9606 GN=MAST1 PE=1 SV=2 Microtubule-associated serine/threonine-protein kinase 2 OS=Homo sapiens OX=9606 GN=MAST2 PE=1 SV=2 Microtubule-associated serine/threonine-protein kinase 4 OS=Homo sapiens OX=9606 GN=MAST4 PE=1 SV=4 Microtubule-associated serine/threonine-protein kinase 3 OS=Homo sapiens OX=9606 GN=MAST3 PE=1 SV=2	[R].SRSLSPGR.[SA]	Q9Y2H9 [159-166]; Q6P0Q8 [297-304]; O15021 [353-360]; O60307 [153-160]	Q9Y2H9 3xPhospho [S159(100); S161(100); S163(100)]; Q6P0Q8 3xPhospho [S297(100); S299(100); S301(100)]; O15021 3xPhospho [S353(100); S355(100); S357(100)]; O60307 3xPhospho [S153(100); S155(100); S157(100)]	1xTMT6plex [N-Term]; 3xPhospho [S1(100); S3(100); S5(100)]	4	O15021	S357	S	O15021 | S357	0.17	0.858119248311598	4	0.0267454	FALSE	NotSig	0.0664523563411286	MAST1	MAST1 S357	0.0664523563411286
High	O15021	Microtubule-associated serine/threonine-protein kinase 4 OS=Homo sapiens OX=9606 GN=MAST4 PE=1 SV=4	[R].TPSPTPQPTSPQR.[S]	0	1xTMT6plex [N-Term]; 2xPhospho [S3(99.9); T9(93)]	O15021 [1382-1394]	O15021 2xPhospho [S1384(99.9); T1390(93)]	11	0.00755044	3.83	3.83	-0.1	0.13	0	0.11	0.05	0.08	0.24	0.16	-0.11	0.11	0.2	0.06	-0.03	0.983561601344568	0.984776323296718	0.999948062711208	0.983666117337321	0.996056930437693	0.962406265113854	0.845392705897782	0.846187010718534	0.849479988068298	0.967603946555892	0.736899910506686	0.939108401004736	0.999964897028726	111.2	102.3	97.2	103.2	93	88.4	95	113.4	100.7	95.2	109.9	87.2	111.6	112.3	115.7	79	92.7	94.3	78.2	102.3	100.3	104.3	124.5	100.1	106.8	96.4	113.5	O15021	Microtubule-associated serine/threonine-protein kinase 4 OS=Homo sapiens OX=9606 GN=MAST4 PE=1 SV=4	[R].TPSPTPQPTSPQR.[S]	O15021 [1382-1394]	O15021 2xPhospho [S1384(99.9); T1390(93)]	1xTMT6plex [N-Term]; 2xPhospho [S3(99.9); T9(93)]	11	O15021	T1390	T	O15021 | T1390	0.24	0.845392705897782	11	0.00755044	FALSE	NotSig	0.0729415036113406	MAST4	MAST4 T1390	0.0729415036113406
High	O15027	Protein transport protein Sec16A OS=Homo sapiens OX=9606 GN=SEC16A PE=1 SV=4	[R].YPEPERPSSR.[A]	0	1xTMT6plex [N-Term]; 1xPhospho [S9(99.7)]	O15027 [1215-1224]	O15027 1xPhospho [S1223(99.7)]	7	0.0193024	2.4	2.4	-0.23	-0.23	-0.18	-0.13	-0.17	-0.17	0	-0.13	-0.12	0.05	0.07	0.03	0.01	0.347340113787503	0.827514523541507	0.712666090922018	0.9777185083956	0.967714953611618	0.797561901803538	0.999996824590157	0.841193923415309	0.773770313029578	0.983458733180433	0.89293517867553	0.961671605568454	0.999964897028726	130.9	120.6	105.5	101.8	108.4	87.7	110.4	106.3	88.9	101	102.9	127.7	104.6	102.2	102.7	89.2	89.7	97.2	94.7	92.9	91.9	94.5	89.1	95.3	86.6	103	94.2	O15027	Protein transport protein Sec16A OS=Homo sapiens OX=9606 GN=SEC16A PE=1 SV=4	[R].YPEPERPSSR.[A]	O15027 [1215-1224]	O15027 1xPhospho [S1223(99.7)]	1xTMT6plex [N-Term]; 1xPhospho [S9(99.7)]	7	O15027	S1223	S	O15027 | S1223	0	0.999996824590157	7	0.0193024	FALSE	NotSig	1.37906516212819e-06	SEC16A	SEC16A S1223	1.37906516212819e-06
High	O15027	Protein transport protein Sec16A OS=Homo sapiens OX=9606 GN=SEC16A PE=1 SV=4	[R].ASHSSERPPPR.[Q]	0	1xTMT6plex [N-Term]; 2xPhospho [S2(99.6); S5(94.2)]	O15027 [1225-1235]	O15027 2xPhospho [S1226(99.6); S1229(94.2)]	21	0.024889	1.07	1.07	-0.13	-0.09	-0.06	0.03	0.11	-0.13	0.04	-0.27	-0.08	0.1	-0.04	0.09	0.23	0.909097844720019	0.994281701271053	0.953632202185396	0.999277145134958	0.982328681271281	0.898057735793951	0.995190479318404	0.393918419619124	0.911137390770249	0.903398165474525	0.929914317364447	0.786982162602798	0.450487950680484	129.5	120.8	101.2	98.9	102.2	78.8	109.5	100.3	94.9	106.3	110.7	139.6	127.4	111.4	113.8	89.4	108.6	94.7	94.2	101.3	102	109.1	105.7	108	88.6	106.4	91.9	O15027	Protein transport protein Sec16A OS=Homo sapiens OX=9606 GN=SEC16A PE=1 SV=4	[R].ASHSSERPPPR.[Q]	O15027 [1225-1235]	O15027 2xPhospho [S1226(99.6); S1229(94.2)]	1xTMT6plex [N-Term]; 2xPhospho [S2(99.6); S5(94.2)]	21	O15027	S1226	S	O15027 | S1226	0.04	0.995190479318404	21	0.024889	FALSE	NotSig	0.00209378739527734	SEC16A	SEC16A S1226	0.00209378739527734
High	O15027	Protein transport protein Sec16A OS=Homo sapiens OX=9606 GN=SEC16A PE=1 SV=4	[R].ASHSSERPPPR.[Q]	0	1xTMT6plex [N-Term]; 2xPhospho [S2(99.6); S5(94.2)]	O15027 [1225-1235]	O15027 2xPhospho [S1226(99.6); S1229(94.2)]	21	0.024889	1.07	1.07	-0.13	-0.09	-0.06	0.03	0.11	-0.13	0.04	-0.27	-0.08	0.1	-0.04	0.09	0.23	0.909097844720019	0.994281701271053	0.953632202185396	0.999277145134958	0.982328681271281	0.898057735793951	0.995190479318404	0.393918419619124	0.911137390770249	0.903398165474525	0.929914317364447	0.786982162602798	0.450487950680484	129.5	120.8	101.2	98.9	102.2	78.8	109.5	100.3	94.9	106.3	110.7	139.6	127.4	111.4	113.8	89.4	108.6	94.7	94.2	101.3	102	109.1	105.7	108	88.6	106.4	91.9	O15027	Protein transport protein Sec16A OS=Homo sapiens OX=9606 GN=SEC16A PE=1 SV=4	[R].ASHSSERPPPR.[Q]	O15027 [1225-1235]	O15027 2xPhospho [S1226(99.6); S1229(94.2)]	1xTMT6plex [N-Term]; 2xPhospho [S2(99.6); S5(94.2)]	21	O15027	S1229	S	O15027 | S1229	0.04	0.995190479318404	21	0.024889	FALSE	NotSig	0.00209378739527734	SEC16A	SEC16A S1229	0.00209378739527734
High	O15027	Protein transport protein Sec16A OS=Homo sapiens OX=9606 GN=SEC16A PE=1 SV=4	[R].EHSAFGDRPEK.[R]	0	1xTMT6plex [N-Term]; 1xTMT6plex [K11]; 1xPhospho [S3(100)]	O15027 [1303-1313]	O15027 1xPhospho [S1305(100)]	6	0.00385837	2.64	3.09	0.16	0.26	0.09	0.18	0.32	0.19	0.1	-0.05	-0.02	0.09	-0.02	0.02	0.13	0.807124465452372	0.727023710523115	0.965723692017315	0.94419967613034	0.682014195793544	0.759094882340241	0.967252215373175	0.952886607277606	0.994698904839973	0.978589448354184	0.974971395896829	0.978239895211996	0.929001784214118	104.8	76.5	97.8	100.9	75.3	100.8	107.8	66.1	92.6	109.4	96.6	113	117	121.6	111	88.3	107.1	116.5	114	119.6	113.4	115.6	125.3	102.8	105.6	113.4	100.4	O15027	Protein transport protein Sec16A OS=Homo sapiens OX=9606 GN=SEC16A PE=1 SV=4	[R].EHSAFGDRPEK.[R]	O15027 [1303-1313]	O15027 1xPhospho [S1305(100)]	1xTMT6plex [N-Term]; 1xTMT6plex [K11]; 1xPhospho [S3(100)]	6	O15027	S1305	S	O15027 | S1305	0.1	0.967252215373175	6	0.00385837	FALSE	NotSig	0.0144602669070602	SEC16A	SEC16A S1305	0.0144602669070602
High	O15027	Protein transport protein Sec16A OS=Homo sapiens OX=9606 GN=SEC16A PE=1 SV=4	[R].FTGSFDDDPDPHRDPYGEEVDR.[R]	1	1xTMT6plex [N-Term]; 1xPhospho [S4(92)]	O15027 [1324-1345]	O15027 1xPhospho [S1327(92)]	30	6.71131e-07	4.6	4.6	0.12	0.17	0.06	0.15	0.2	0.17	0.06	0.16	0.13	0.09	0.11	0.06	0.03	0.908231400400687	0.881034657364333	0.976740978627661	0.938434777666376	0.93097205051141	0.808086596341103	0.989316773412111	0.757033723971009	0.792612241383334	0.92488290934727	0.791599697243485	0.91470870287281	0.999964897028726	91.2	91.5	85.3	99.1	93.9	97.6	86.1	102.4	97.9	88.3	99	103.5	102.5	107.8	102.9	100.2	109.4	101.9	108.1	103.8	113.5	119.3	112.5	107.9	106.5	121.6	110.3	O15027	Protein transport protein Sec16A OS=Homo sapiens OX=9606 GN=SEC16A PE=1 SV=4	[R].FTGSFDDDPDPHRDPYGEEVDR.[R]	O15027 [1324-1345]	O15027 1xPhospho [S1327(92)]	1xTMT6plex [N-Term]; 1xPhospho [S4(92)]	30	O15027	S1327	S	O15027 | S1327	0.06	0.989316773412111	30	6.71131e-07	FALSE	NotSig	0.00466462759643189	SEC16A	SEC16A S1327	0.00466462759643189
High	O15027	Protein transport protein Sec16A OS=Homo sapiens OX=9606 GN=SEC16A PE=1 SV=4	[R].SVHSEHSAR.[S]	0	1xTMT6plex [N-Term]; 3xPhospho [S1(100); S4(100); S7(100)]	O15027 [1347-1355]	O15027 3xPhospho [S1347(100); S1350(100); S1353(100)]	12	0.00842714	3.28	3.28	0.03	0.03	0.11	0.22	0.04	-0.08	0	-0.17	-0.06	0.11	-0.38	-0.38	0.12	0.99684315520303	0.999400882079788	0.952589515458194	0.829037039176609	0.996361566886197	0.969823902642323	0.999996824590157	0.73299649704343	0.930494013187572	0.97166868776732	0.185411859815899	0.213216442602394	0.941435893354217	104.3	98	86.3	107.2	112.5	89.6	91	98.1	93.8	100.1	97.4	109.6	100.3	105.6	99.7	110.8	128.1	115.5	127.4	97.7	125.1	93.9	98.8	96.2	87.8	102.5	88.7	O15027	Protein transport protein Sec16A OS=Homo sapiens OX=9606 GN=SEC16A PE=1 SV=4	[R].SVHSEHSAR.[S]	O15027 [1347-1355]	O15027 3xPhospho [S1347(100); S1350(100); S1353(100)]	1xTMT6plex [N-Term]; 3xPhospho [S1(100); S4(100); S7(100)]	12	O15027	S1347	S	O15027 | S1347	0	0.999996824590157	12	0.00842714	FALSE	NotSig	1.37906516212819e-06	SEC16A	SEC16A S1347	1.37906516212819e-06
High	O15027	Protein transport protein Sec16A OS=Homo sapiens OX=9606 GN=SEC16A PE=1 SV=4	[R].SVHSEHSAR.[S]	0	1xTMT6plex [N-Term]; 3xPhospho [S1(100); S4(100); S7(100)]	O15027 [1347-1355]	O15027 3xPhospho [S1347(100); S1350(100); S1353(100)]	12	0.00842714	3.28	3.28	0.03	0.03	0.11	0.22	0.04	-0.08	0	-0.17	-0.06	0.11	-0.38	-0.38	0.12	0.99684315520303	0.999400882079788	0.952589515458194	0.829037039176609	0.996361566886197	0.969823902642323	0.999996824590157	0.73299649704343	0.930494013187572	0.97166868776732	0.185411859815899	0.213216442602394	0.941435893354217	104.3	98	86.3	107.2	112.5	89.6	91	98.1	93.8	100.1	97.4	109.6	100.3	105.6	99.7	110.8	128.1	115.5	127.4	97.7	125.1	93.9	98.8	96.2	87.8	102.5	88.7	O15027	Protein transport protein Sec16A OS=Homo sapiens OX=9606 GN=SEC16A PE=1 SV=4	[R].SVHSEHSAR.[S]	O15027 [1347-1355]	O15027 3xPhospho [S1347(100); S1350(100); S1353(100)]	1xTMT6plex [N-Term]; 3xPhospho [S1(100); S4(100); S7(100)]	12	O15027	S1350	S	O15027 | S1350	0	0.999996824590157	12	0.00842714	FALSE	NotSig	1.37906516212819e-06	SEC16A	SEC16A S1350	1.37906516212819e-06
High	O15027	Protein transport protein Sec16A OS=Homo sapiens OX=9606 GN=SEC16A PE=1 SV=4	[R].SVHSEHSAR.[S]	0	1xTMT6plex [N-Term]; 3xPhospho [S1(100); S4(100); S7(100)]	O15027 [1347-1355]	O15027 3xPhospho [S1347(100); S1350(100); S1353(100)]	12	0.00842714	3.28	3.28	0.03	0.03	0.11	0.22	0.04	-0.08	0	-0.17	-0.06	0.11	-0.38	-0.38	0.12	0.99684315520303	0.999400882079788	0.952589515458194	0.829037039176609	0.996361566886197	0.969823902642323	0.999996824590157	0.73299649704343	0.930494013187572	0.97166868776732	0.185411859815899	0.213216442602394	0.941435893354217	104.3	98	86.3	107.2	112.5	89.6	91	98.1	93.8	100.1	97.4	109.6	100.3	105.6	99.7	110.8	128.1	115.5	127.4	97.7	125.1	93.9	98.8	96.2	87.8	102.5	88.7	O15027	Protein transport protein Sec16A OS=Homo sapiens OX=9606 GN=SEC16A PE=1 SV=4	[R].SVHSEHSAR.[S]	O15027 [1347-1355]	O15027 3xPhospho [S1347(100); S1350(100); S1353(100)]	1xTMT6plex [N-Term]; 3xPhospho [S1(100); S4(100); S7(100)]	12	O15027	S1353	S	O15027 | S1353	0	0.999996824590157	12	0.00842714	FALSE	NotSig	1.37906516212819e-06	SEC16A	SEC16A S1353	1.37906516212819e-06
High	O15027	Protein transport protein Sec16A OS=Homo sapiens OX=9606 GN=SEC16A PE=1 SV=4	[R].SLHSAHSLASR.[R]	0	1xTMT6plex [N-Term]; 3xPhospho [S1(100); S4(100); S7(100)]	O15027 [1356-1366]	O15027 3xPhospho [S1356(100); S1359(100); S1362(100)]	6	0.000211523	5.53	5.53	-0.44	-0.69	0	-0.39	-0.78	-0.63	-0.26	-0.53	-0.42	-0.39	-0.59	-0.34	-0.14	0.0362123000571982	0.00482013302043611	0.999948062711208	0.377243000381618	0.00143208295078535	0.00157425493943577	0.757983405026209	0.0997261381227079	0.258900716906642	0.053892156037545	0.0261458390135267	0.316097989463353	0.912126639595853	138.2	171.6	122.3	106.4	192	99.8	109.8	160.1	88.9	93.4	102.1	108.2	110.1	85.5	75.3	106.7	107.4	79.2	77.3	81.2	85.3	64.6	49.6	64	80.9	70.6	70.7	O15027	Protein transport protein Sec16A OS=Homo sapiens OX=9606 GN=SEC16A PE=1 SV=4	[R].SLHSAHSLASR.[R]	O15027 [1356-1366]	O15027 3xPhospho [S1356(100); S1359(100); S1362(100)]	1xTMT6plex [N-Term]; 3xPhospho [S1(100); S4(100); S7(100)]	6	O15027	S1356	S	O15027 | S1356	-0.26	0.757983405026209	6	0.000211523	FALSE	NotSig	0.120340302526837	SEC16A	SEC16A S1356	0.120340302526837
High	O15027	Protein transport protein Sec16A OS=Homo sapiens OX=9606 GN=SEC16A PE=1 SV=4	[R].SLHSAHSLASR.[R]	0	1xTMT6plex [N-Term]; 3xPhospho [S1(100); S4(100); S7(100)]	O15027 [1356-1366]	O15027 3xPhospho [S1356(100); S1359(100); S1362(100)]	6	0.000211523	5.53	5.53	-0.44	-0.69	0	-0.39	-0.78	-0.63	-0.26	-0.53	-0.42	-0.39	-0.59	-0.34	-0.14	0.0362123000571982	0.00482013302043611	0.999948062711208	0.377243000381618	0.00143208295078535	0.00157425493943577	0.757983405026209	0.0997261381227079	0.258900716906642	0.053892156037545	0.0261458390135267	0.316097989463353	0.912126639595853	138.2	171.6	122.3	106.4	192	99.8	109.8	160.1	88.9	93.4	102.1	108.2	110.1	85.5	75.3	106.7	107.4	79.2	77.3	81.2	85.3	64.6	49.6	64	80.9	70.6	70.7	O15027	Protein transport protein Sec16A OS=Homo sapiens OX=9606 GN=SEC16A PE=1 SV=4	[R].SLHSAHSLASR.[R]	O15027 [1356-1366]	O15027 3xPhospho [S1356(100); S1359(100); S1362(100)]	1xTMT6plex [N-Term]; 3xPhospho [S1(100); S4(100); S7(100)]	6	O15027	S1359	S	O15027 | S1359	-0.26	0.757983405026209	6	0.000211523	FALSE	NotSig	0.120340302526837	SEC16A	SEC16A S1359	0.120340302526837
High	O15027	Protein transport protein Sec16A OS=Homo sapiens OX=9606 GN=SEC16A PE=1 SV=4	[R].SLHSAHSLASR.[R]	0	1xTMT6plex [N-Term]; 3xPhospho [S1(100); S4(100); S7(100)]	O15027 [1356-1366]	O15027 3xPhospho [S1356(100); S1359(100); S1362(100)]	6	0.000211523	5.53	5.53	-0.44	-0.69	0	-0.39	-0.78	-0.63	-0.26	-0.53	-0.42	-0.39	-0.59	-0.34	-0.14	0.0362123000571982	0.00482013302043611	0.999948062711208	0.377243000381618	0.00143208295078535	0.00157425493943577	0.757983405026209	0.0997261381227079	0.258900716906642	0.053892156037545	0.0261458390135267	0.316097989463353	0.912126639595853	138.2	171.6	122.3	106.4	192	99.8	109.8	160.1	88.9	93.4	102.1	108.2	110.1	85.5	75.3	106.7	107.4	79.2	77.3	81.2	85.3	64.6	49.6	64	80.9	70.6	70.7	O15027	Protein transport protein Sec16A OS=Homo sapiens OX=9606 GN=SEC16A PE=1 SV=4	[R].SLHSAHSLASR.[R]	O15027 [1356-1366]	O15027 3xPhospho [S1356(100); S1359(100); S1362(100)]	1xTMT6plex [N-Term]; 3xPhospho [S1(100); S4(100); S7(100)]	6	O15027	S1362	S	O15027 | S1362	-0.26	0.757983405026209	6	0.000211523	FALSE	NotSig	0.120340302526837	SEC16A	SEC16A S1362	0.120340302526837
High	O15027	Protein transport protein Sec16A OS=Homo sapiens OX=9606 GN=SEC16A PE=1 SV=4	[R].SLHSAHSLASR.[R]	0	1xTMT6plex [N-Term]; 4xPhospho [S1(100); S4(100); S7(100); S10(100)]	O15027 [1356-1366]	O15027 4xPhospho [S1356(100); S1359(100); S1362(100); S1365(100)]	4	0.175379	2.9	2.9	0.01	0.18	-0.01	0.17	-0.07	-0.08	0.17	-0.12	-0.28	0.18	0.05	-0.12	0	0.99684315520303	0.893915738127849	0.994611952754837	0.924856613010467	0.998320259263878	0.976581787898475	0.897884241675552	0.864840143529012	0.517171569940856	0.72796593644214	0.949376048946812	0.818331216146594	0.999964897028726	93.6	107.1	102.1	77.3	99.5	92.3	97.3	99.9	117.9	101.2	102.8	108.8	138.6	114.4	115.5	89.7	91.5	99.7	97.4	103.6	106.2	95	83.5	98.5	94.9	100.6	94.7	O15027	Protein transport protein Sec16A OS=Homo sapiens OX=9606 GN=SEC16A PE=1 SV=4	[R].SLHSAHSLASR.[R]	O15027 [1356-1366]	O15027 4xPhospho [S1356(100); S1359(100); S1362(100); S1365(100)]	1xTMT6plex [N-Term]; 4xPhospho [S1(100); S4(100); S7(100); S10(100)]	4	O15027	S1365	S	O15027 | S1365	0.17	0.897884241675552	4	0.175379	FALSE	NotSig	0.0467796504619828	SEC16A	SEC16A S1365	0.0467796504619828
High	O15027	Protein transport protein Sec16A OS=Homo sapiens OX=9606 GN=SEC16A PE=1 SV=4	[R].SHNVAAGSYEAPLPPGSFHGDFAYGTYR.[S]	0	1xTMT6plex [N-Term]; 2xPhospho [S17(100); S/Y/T]	O15027 [1382-1409]	O15027 2xPhospho [S1398(100); S/Y/T]	31	9.04915e-07	6.47	5.44	-0.14	0.05	0.18	0	-0.06	-0.05	0.19	0.58	0.38	-0.18	0.36	0.53	-0.01	0.926009924695666	0.997573514656064	0.790857651296297	0.999999999999998	0.999416111137158	0.980861882868238	0.831368068962263	0.0517158615500517	0.212401488779704	0.776362943671071	0.263189061198673	0.0269496437865485	0.999964897028726	99.8	91.1	106.9	102.8	92	93.2	140.1	141.5	133.3	90.5	88.1	111.5	103.4	96.2	106.1	90.6	107.3	105.7	91.2	93.4	95.8	144.4	134.6	127.3	117.4	158.9	135.7	O15027	Protein transport protein Sec16A OS=Homo sapiens OX=9606 GN=SEC16A PE=1 SV=4	[R].SHNVAAGSYEAPLPPGSFHGDFAYGTYR.[S]	O15027 [1382-1409]	O15027 2xPhospho [S1398(100); S/Y/T]	1xTMT6plex [N-Term]; 2xPhospho [S17(100); S/Y/T]	31	O15027	S1398	S	O15027 | S1398	0.19	0.831368068962263	31	9.04915e-07	FALSE	NotSig	0.0802066598151263	SEC16A	SEC16A S1398	0.0802066598151263
High	O15027	Protein transport protein Sec16A OS=Homo sapiens OX=9606 GN=SEC16A PE=1 SV=4	[R].SNFSSGPGFPEYGYPADTVWPAMEQVSSRPTSPEK.[F]	0	1xTMT6plex [N-Term]; 1xOxidation [M23]; 1xDeamidated [Q25]; 1xTMT6plex [K35]; 2xPhospho [S27(89.7); T31(88.5)]	O15027 [1410-1444]	O15027 2xPhospho [S1436(89.7); T1440(88.5)]	6	2.08996e-05	6.01	NA	-0.1	0.2	0.21	0.16	0.03	0.08	0.29	0.21	-0.14	-0.05	-1.18	-1.18	-0.05	0.989093772922481	0.966293974825817	0.898934626180298	0.985691228099467	0.999921763916178	0.975568190967193	0.781441881429209	0.825037943500725	0.852890860248939	0.999999999999999	0.021429997394401	0.010791598784455	0.999964897028726	104.7	99.6	101.1	254.7	179.8	213.3	72	103.2	119	106.8	94.3	73.1	118.3	111.7	115.7	180.6	271.4	247	266.9	179.8	238.5	105.3	116.2	104.3	109	115.8	83.5	O15027	Protein transport protein Sec16A OS=Homo sapiens OX=9606 GN=SEC16A PE=1 SV=4	[R].SNFSSGPGFPEYGYPADTVWPAMEQVSSRPTSPEK.[F]	O15027 [1410-1444]	O15027 2xPhospho [S1436(89.7); T1440(88.5)]	1xTMT6plex [N-Term]; 1xOxidation [M23]; 1xDeamidated [Q25]; 1xTMT6plex [K35]; 2xPhospho [S27(89.7); T31(88.5)]	6	O15027	S1436	S	O15027 | S1436	0.29	0.781441881429209	6	2.08996e-05	FALSE	NotSig	0.107103316446051	SEC16A	SEC16A S1436	0.107103316446051
High	O15027	Protein transport protein Sec16A OS=Homo sapiens OX=9606 GN=SEC16A PE=1 SV=4	[R].SNFSSGPGFPEYGYPADTVWPAMEQVSSRPTSPEK.[F]	0	1xTMT6plex [N-Term]; 1xTMT6plex [K35]; 2xPhospho [S27(96.8); S28(85.9)]	O15027 [1410-1444]	O15027 2xPhospho [S1436(96.8); S1437(85.9)]	6	0.000145097	4.79	NA	-0.05	-0.06	0.06	0.19	0.13	0.03	-0.01	-0.32	-0.21	0.13	-0.43	-0.46	0.1	0.99684315520303	0.999702576186624	0.977163842685777	0.909311801020624	0.977216473665059	0.984967363507632	0.999996824590157	0.557373004164546	0.680690056951968	0.903398165474525	0.321116347880203	0.118345519963314	0.95751093678717	110.5	86.3	120.5	124.5	94.6	111.3	84.7	77.2	84.1	107	115	97	106.4	125.3	99.4	115.8	121.9	113.1	121.1	129.3	126.9	91.2	92	97.6	85.8	95.5	81.2	O15027	Protein transport protein Sec16A OS=Homo sapiens OX=9606 GN=SEC16A PE=1 SV=4	[R].SNFSSGPGFPEYGYPADTVWPAMEQVSSRPTSPEK.[F]	O15027 [1410-1444]	O15027 2xPhospho [S1436(96.8); S1437(85.9)]	1xTMT6plex [N-Term]; 1xTMT6plex [K35]; 2xPhospho [S27(96.8); S28(85.9)]	6	O15027	S1437	S	O15027 | S1437	-0.01	0.999996824590157	6	0.000145097	FALSE	NotSig	1.37906516212819e-06	SEC16A	SEC16A S1437	1.37906516212819e-06
High	O15027	Protein transport protein Sec16A OS=Homo sapiens OX=9606 GN=SEC16A PE=1 SV=4	[R].SNFSSGPGFPEYGYPADTVWPAMEQVSSRPTSPEK.[F]	0	1xTMT6plex [N-Term]; 1xTMT6plex [K35]; 3xPhospho [S27(80.4); S32(88.7); S/T/Y]	O15027 [1410-1444]	O15027 3xPhospho [S1436(80.4); S1441(88.7); S/T/Y]	5	0.00349514	5.01	NA	-0.07	-0.08	0.15	0.14	0.24	0.13	0	0.38	0.49	-0.02	0.21	0.33	0.1	0.991775375063061	0.997573514656064	0.855246213365069	0.958337835726786	0.92787402024265	0.940986073585642	0.999996824590157	0.436086517452106	0.184454767058843	0.999999999999999	0.655817050713811	0.465439569555179	0.983153716127677	100.3	91.9	93.1	101.6	89.5	89.6	105.1	98.3	106.8	88.5	86.1	90.6	89	87.7	88.3	91.8	99.7	103.2	105.7	90.4	98.6	123.9	126.5	119.9	124.2	115.3	109.4	O15027	Protein transport protein Sec16A OS=Homo sapiens OX=9606 GN=SEC16A PE=1 SV=4	[R].SNFSSGPGFPEYGYPADTVWPAMEQVSSRPTSPEK.[F]	O15027 [1410-1444]	O15027 3xPhospho [S1436(80.4); S1441(88.7); S/T/Y]	1xTMT6plex [N-Term]; 1xTMT6plex [K35]; 3xPhospho [S27(80.4); S32(88.7); S/T/Y]	5	O15027	S1441	S	O15027 | S1441	0	0.999996824590157	5	0.00349514	FALSE	NotSig	1.37906516212819e-06	SEC16A	SEC16A S1441	1.37906516212819e-06
High	O15027	Protein transport protein Sec16A OS=Homo sapiens OX=9606 GN=SEC16A PE=1 SV=4	[R].ADSGPTQPPLSLSPAPETK.[R]	0	1xTMT6plex [N-Term]; 1xTMT6plex [K19]; 1xPhospho [S13(100)]	O15027 [2071-2089]	O15027 1xPhospho [S2083(100)]	10	3.90769e-07	6.62	6.7	0.01	-0.04	0.11	0.01	0.12	0.04	-0.05	0.18	0.31	-0.09	0	0.17	0.08	0.997434369756478	0.999702576186624	0.930006455623823	0.999277145134958	0.982328681271281	0.976834775133884	0.9938873557913	0.659040616679958	0.366933677107187	0.946643631731171	0.983806053747208	0.672632518501961	0.982502777769694	86.4	99.2	93.4	94.5	108.8	99	96.8	116.6	103.5	93.9	83.8	99.6	90.9	88.5	102.9	106.7	106.8	102.1	109.9	89.2	100.1	109	112.4	114.2	106.4	114.4	103.8	O15027	Protein transport protein Sec16A OS=Homo sapiens OX=9606 GN=SEC16A PE=1 SV=4	[R].ADSGPTQPPLSLSPAPETK.[R]	O15027 [2071-2089]	O15027 1xPhospho [S2083(100)]	1xTMT6plex [N-Term]; 1xTMT6plex [K19]; 1xPhospho [S13(100)]	10	O15027	S2083	S	O15027 | S2083	-0.05	0.9938873557913	10	3.90769e-07	FALSE	NotSig	0.00266283444616551	SEC16A	SEC16A S2083	0.00266283444616551
High	O15027	Protein transport protein Sec16A OS=Homo sapiens OX=9606 GN=SEC16A PE=1 SV=4	[K].VLSSAASLPGSELPSSRPEGSQGGELSR.[C]	0	1xTMT6plex [N-Term]; 2xPhospho [S15(89.8); S21(98.5)]	O15027 [2265-2292]	O15027 2xPhospho [S2279(89.8); S2285(98.5)]	8	0.00110875	2.78	2.78	0.03	0.08	0.13	0.03	0.18	0.08	0.05	-0.2	-0.15	-0.1	-0.26	-0.06	0.1	0.996674584250143	0.987522747620093	0.911901571696189	0.999277145134958	0.965874881979035	0.973274425661714	0.990934279778033	0.749124007291595	0.85165280260142	0.978589448354184	0.643590458613291	0.943319376381443	0.97373747676257	87.3	104.5	109.5	91.8	108.5	102.3	71.6	88.2	97.9	106	106.9	110	109.4	110.5	132.8	111.8	98.3	124.6	104.3	104.2	112.7	89.8	99.8	102.9	89.2	99	93.1	O15027	Protein transport protein Sec16A OS=Homo sapiens OX=9606 GN=SEC16A PE=1 SV=4	[K].VLSSAASLPGSELPSSRPEGSQGGELSR.[C]	O15027 [2265-2292]	O15027 2xPhospho [S2279(89.8); S2285(98.5)]	1xTMT6plex [N-Term]; 2xPhospho [S15(89.8); S21(98.5)]	8	O15027	S2279	S	O15027 | S2279	0.05	0.990934279778033	8	0.00110875	FALSE	NotSig	0.00395514760978042	SEC16A	SEC16A S2279	0.00395514760978042
High	O15027	Protein transport protein Sec16A OS=Homo sapiens OX=9606 GN=SEC16A PE=1 SV=4	[K].VLSSAASLPGSELPSSRPEGSQGGELSR.[C]	0	1xTMT6plex [N-Term]; 2xPhospho [S15(89.8); S21(98.5)]	O15027 [2265-2292]	O15027 2xPhospho [S2279(89.8); S2285(98.5)]	8	0.00110875	2.78	2.78	0.03	0.08	0.13	0.03	0.18	0.08	0.05	-0.2	-0.15	-0.1	-0.26	-0.06	0.1	0.996674584250143	0.987522747620093	0.911901571696189	0.999277145134958	0.965874881979035	0.973274425661714	0.990934279778033	0.749124007291595	0.85165280260142	0.978589448354184	0.643590458613291	0.943319376381443	0.97373747676257	87.3	104.5	109.5	91.8	108.5	102.3	71.6	88.2	97.9	106	106.9	110	109.4	110.5	132.8	111.8	98.3	124.6	104.3	104.2	112.7	89.8	99.8	102.9	89.2	99	93.1	O15027	Protein transport protein Sec16A OS=Homo sapiens OX=9606 GN=SEC16A PE=1 SV=4	[K].VLSSAASLPGSELPSSRPEGSQGGELSR.[C]	O15027 [2265-2292]	O15027 2xPhospho [S2279(89.8); S2285(98.5)]	1xTMT6plex [N-Term]; 2xPhospho [S15(89.8); S21(98.5)]	8	O15027	S2285	S	O15027 | S2285	0.05	0.990934279778033	8	0.00110875	FALSE	NotSig	0.00395514760978042	SEC16A	SEC16A S2285	0.00395514760978042
High	O15027	Protein transport protein Sec16A OS=Homo sapiens OX=9606 GN=SEC16A PE=1 SV=4	[K].VLSSAASLPGSELPSSRPEGSQGGELSR.[C]	0	1xTMT6plex [N-Term]; 1xPhospho [S27(98.8)]	O15027 [2265-2292]	O15027 1xPhospho [S2291(98.8)]	12	1.92366e-05	2.26	2.74	0.21	0.34	-0.09	0.05	0.24	0.16	0.12	-0.25	-0.29	0.14	-0.03	-0.08	0.08	0.716749423843947	0.573114283211257	0.965167611078803	0.992962927652268	0.854038629036236	0.854602333978704	0.962697403011176	0.599646130781321	0.516300653663104	0.951900267194797	0.993256331688266	0.907489593002254	0.975709339595743	95.3	112.7	95.8	101.7	109.3	99.6	83.7	98.9	79.9	111.2	107	117.9	121.1	112.3	123.1	94.5	95.5	111.3	104.9	111.9	99.2	92.2	98.9	103.6	89.3	102.2	93.5	O15027	Protein transport protein Sec16A OS=Homo sapiens OX=9606 GN=SEC16A PE=1 SV=4	[K].VLSSAASLPGSELPSSRPEGSQGGELSR.[C]	O15027 [2265-2292]	O15027 1xPhospho [S2291(98.8)]	1xTMT6plex [N-Term]; 1xPhospho [S27(98.8)]	12	O15027	S2291	S	O15027 | S2291	0.12	0.962697403011176	12	1.92366e-05	FALSE	NotSig	0.0165101997434053	SEC16A	SEC16A S2291	0.0165101997434053
High	O15027	Protein transport protein Sec16A OS=Homo sapiens OX=9606 GN=SEC16A PE=1 SV=4	[R].CSSMSSLSR.[E]	0	1xCarbamidomethyl [C1]; 1xTMT6plex [N-Term]; 2xPhospho [S3(99.6); S6(99.6)]	O15027 [2293-2301]	O15027 2xPhospho [S2295(99.6); S2298(99.6)]	6	0.192797	2.56	2.56	0	-0.12	-0.02	0.09	0.32	0.2	-0.12	-0.18	0.05	0.11	0.06	0.08	0.12	0.997851964989357	0.997121404011151	0.991871374880843	0.990441431997117	0.600374682783596	0.770650434672636	0.9736053340552	0.750255279257273	0.921179678653532	0.921633336481032	0.914242615174784	0.861153856509803	0.919174416454819	107	103.7	111.4	92.7	70.3	91.5	89.9	80.6	82	100.9	109	106.9	98.6	95.5	104.5	90.3	93.2	87.2	88.2	107.5	97.1	95.7	102.5	104.4	94.2	94.6	82.4	O15027	Protein transport protein Sec16A OS=Homo sapiens OX=9606 GN=SEC16A PE=1 SV=4	[R].CSSMSSLSR.[E]	O15027 [2293-2301]	O15027 2xPhospho [S2295(99.6); S2298(99.6)]	1xCarbamidomethyl [C1]; 1xTMT6plex [N-Term]; 2xPhospho [S3(99.6); S6(99.6)]	6	O15027	S2295	S	O15027 | S2295	-0.12	0.9736053340552	6	0.192797	FALSE	NotSig	0.0116170554185073	SEC16A	SEC16A S2295	0.0116170554185073
High	O15027	Protein transport protein Sec16A OS=Homo sapiens OX=9606 GN=SEC16A PE=1 SV=4	[R].CSSMSSLSR.[E]	0	1xCarbamidomethyl [C1]; 1xTMT6plex [N-Term]; 2xPhospho [S3(99.6); S6(99.6)]	O15027 [2293-2301]	O15027 2xPhospho [S2295(99.6); S2298(99.6)]	6	0.192797	2.56	2.56	0	-0.12	-0.02	0.09	0.32	0.2	-0.12	-0.18	0.05	0.11	0.06	0.08	0.12	0.997851964989357	0.997121404011151	0.991871374880843	0.990441431997117	0.600374682783596	0.770650434672636	0.9736053340552	0.750255279257273	0.921179678653532	0.921633336481032	0.914242615174784	0.861153856509803	0.919174416454819	107	103.7	111.4	92.7	70.3	91.5	89.9	80.6	82	100.9	109	106.9	98.6	95.5	104.5	90.3	93.2	87.2	88.2	107.5	97.1	95.7	102.5	104.4	94.2	94.6	82.4	O15027	Protein transport protein Sec16A OS=Homo sapiens OX=9606 GN=SEC16A PE=1 SV=4	[R].CSSMSSLSR.[E]	O15027 [2293-2301]	O15027 2xPhospho [S2295(99.6); S2298(99.6)]	1xCarbamidomethyl [C1]; 1xTMT6plex [N-Term]; 2xPhospho [S3(99.6); S6(99.6)]	6	O15027	S2298	S	O15027 | S2298	-0.12	0.9736053340552	6	0.192797	FALSE	NotSig	0.0116170554185073	SEC16A	SEC16A S2298	0.0116170554185073
High	O15027	Protein transport protein Sec16A OS=Homo sapiens OX=9606 GN=SEC16A PE=1 SV=4	[K].QIDSSPVGGETDETTVSQNYR.[G]	0	1xTMT6plex [N-Term]; 1xDeamidated [N/Q]; 1xPhospho [S5(94.3)]	O15027 [565-585]	O15027 1xPhospho [S569(94.3)]	4	4.06518e-05	4.82	NA	0.06	-0.19	0.12	0.15	-0.13	-0.13	-0.25	-0.42	-0.17	0.04	-0.17	-0.21	0	0.99684315520303	0.98678375844519	0.927565516795768	0.958337835726786	0.990064735806437	0.954744412086751	0.937485315527003	0.53726254589969	0.832239318640725	0.99277676935786	0.823220071581719	0.703747121576348	0.999964897028726	86.4	113.2	133.6	91.5	115.5	89.8	84.2	99	96.4	121.1	117.8	81	106.7	99.3	87.4	99.2	105.3	96.4	97.8	105.5	101.7	115.1	80.8	88	87.1	88.1	90.1	O15027	Protein transport protein Sec16A OS=Homo sapiens OX=9606 GN=SEC16A PE=1 SV=4	[K].QIDSSPVGGETDETTVSQNYR.[G]	O15027 [565-585]	O15027 1xPhospho [S569(94.3)]	1xTMT6plex [N-Term]; 1xDeamidated [N/Q]; 1xPhospho [S5(94.3)]	4	O15027	S569	S	O15027 | S569	-0.25	0.937485315527003	4	4.06518e-05	FALSE	NotSig	0.0280355261981515	SEC16A	SEC16A S569	0.0280355261981515
High	O15027	Protein transport protein Sec16A OS=Homo sapiens OX=9606 GN=SEC16A PE=1 SV=4	[R].GSVSQPSTPSPPKPTGIFQTSANSSFEPVK.[S]	0	1xTMT6plex [N-Term]; 1xDeamidated [N/Q]; 2xTMT6plex [K13; K30]; 3xPhospho [S4(78.7); T8(84); S10(93.8)]	O15027 [586-615]	O15027 3xPhospho [S589(78.7); T593(84); S595(93.8)]	6	1.06743e-05	6.08	NA	-0.01	0.01	0.08	-0.04	-0.05	0.02	0.02	0.11	0.01	-0.11	-0.15	-0.1	-0.07	0.999993504563087	0.999823266932237	0.96432212155419	0.999277145134958	0.998320259263878	0.985811013368669	0.997312357949557	0.822215249752871	0.966983323392923	0.963207875991617	0.790218458175743	0.872641547725726	0.981763226416742	95.8	92.8	92.6	118.8	103.8	103.9	87.8	98.9	97.8	91.3	92.3	92.6	93.5	82.7	97.1	109.7	109.9	92	115.4	101.3	91.6	94.8	90.4	94.4	99.2	102.6	94.5	O15027	Protein transport protein Sec16A OS=Homo sapiens OX=9606 GN=SEC16A PE=1 SV=4	[R].GSVSQPSTPSPPKPTGIFQTSANSSFEPVK.[S]	O15027 [586-615]	O15027 3xPhospho [S589(78.7); T593(84); S595(93.8)]	1xTMT6plex [N-Term]; 1xDeamidated [N/Q]; 2xTMT6plex [K13; K30]; 3xPhospho [S4(78.7); T8(84); S10(93.8)]	6	O15027	S589	S	O15027 | S589	0.02	0.997312357949557	6	1.06743e-05	FALSE	NotSig	0.00116879947365335	SEC16A	SEC16A S589	0.00116879947365335
High	O15027	Protein transport protein Sec16A OS=Homo sapiens OX=9606 GN=SEC16A PE=1 SV=4	[R].GSVSQPSTPSPPKPTGIFQTSANSSFEPVK.[S]	0	1xTMT6plex [N-Term]; 2xTMT6plex [K13; K30]; 3xPhospho [T8(93.9); S10(83.2); S/T]	O15027 [586-615]	O15027 3xPhospho [T593(93.9); S595(83.2); S/T]	14	0.000244531	5.79	5.79	-0.06	0.01	0.05	0.03	0.08	0.12	0.06	0.17	0.07	-0.02	0.09	0.07	-0.04	0.994360243375457	1	0.984500035231289	0.999277145134958	0.994441409378084	0.920327026475825	0.990934279778033	0.744529421098297	0.897928744229317	0.999218310754011	0.827128010917088	0.848593164726916	0.999448204101941	97.7	109.1	105.6	103.8	109.5	99.2	104.5	105.3	108.4	101.6	101.6	105.2	113.8	95.9	106.2	96.2	108.3	107.5	105.8	100.2	106.2	111.1	107.8	114	114.5	125.9	114.3	O15027	Protein transport protein Sec16A OS=Homo sapiens OX=9606 GN=SEC16A PE=1 SV=4	[R].GSVSQPSTPSPPKPTGIFQTSANSSFEPVK.[S]	O15027 [586-615]	O15027 3xPhospho [T593(93.9); S595(83.2); S/T]	1xTMT6plex [N-Term]; 2xTMT6plex [K13; K30]; 3xPhospho [T8(93.9); S10(83.2); S/T]	14	O15027	S595	S	O15027 | S595	0.06	0.990934279778033	14	0.000244531	FALSE	NotSig	0.00395514760978042	SEC16A	SEC16A S595	0.00395514760978042
High	O15027	Protein transport protein Sec16A OS=Homo sapiens OX=9606 GN=SEC16A PE=1 SV=4	[R].SNFSSGPGFPEYGYPADTVWPAMEQVSSRPTSPEK.[F]	0	1xTMT6plex [N-Term]; 1xOxidation [M23]; 1xDeamidated [Q25]; 1xTMT6plex [K35]; 2xPhospho [S27(89.7); T31(88.5)]	O15027 [1410-1444]	O15027 2xPhospho [S1436(89.7); T1440(88.5)]	6	2.08996e-05	6.01	NA	-0.1	0.2	0.21	0.16	0.03	0.08	0.29	0.21	-0.14	-0.05	-1.18	-1.18	-0.05	0.989093772922481	0.966293974825817	0.898934626180298	0.985691228099467	0.999921763916178	0.975568190967193	0.781441881429209	0.825037943500725	0.852890860248939	0.999999999999999	0.021429997394401	0.010791598784455	0.999964897028726	104.7	99.6	101.1	254.7	179.8	213.3	72	103.2	119	106.8	94.3	73.1	118.3	111.7	115.7	180.6	271.4	247	266.9	179.8	238.5	105.3	116.2	104.3	109	115.8	83.5	O15027	Protein transport protein Sec16A OS=Homo sapiens OX=9606 GN=SEC16A PE=1 SV=4	[R].SNFSSGPGFPEYGYPADTVWPAMEQVSSRPTSPEK.[F]	O15027 [1410-1444]	O15027 2xPhospho [S1436(89.7); T1440(88.5)]	1xTMT6plex [N-Term]; 1xOxidation [M23]; 1xDeamidated [Q25]; 1xTMT6plex [K35]; 2xPhospho [S27(89.7); T31(88.5)]	6	O15027	T1440	T	O15027 | T1440	0.29	0.781441881429209	6	2.08996e-05	FALSE	NotSig	0.107103316446051	SEC16A	SEC16A T1440	0.107103316446051
High	O15027	Protein transport protein Sec16A OS=Homo sapiens OX=9606 GN=SEC16A PE=1 SV=4	[K].FANLTPSR.[T]	0	1xTMT6plex [N-Term]; 1xPhospho [T5(90.4)]	O15027 [2050-2057]	O15027 1xPhospho [T2054(90.4)]	3	0.109183	2.04	1.85	-0.06	-0.02	-0.09	-0.01	0	-0.1	0.04	-0.17	-0.11	0.08	-0.12	-0.11	0.1	0.994360243375457	1	0.96432212155419	0.999999999999998	0.999995032976495	0.958783582603572	0.995462981224153	0.820262807073858	0.895827892103738	0.97166868776732	0.900278170670681	0.876933511750265	0.97373747676257	86.6	104	106.3	119.4	102.6	95.7	105	95	85.1	99.5	78.8	102.2	103.5	102.3	101.5	96.6	95.9	99.8	103.4	102.3	100.9	94.7	86.6	98.3	88.6	85.6	97	O15027	Protein transport protein Sec16A OS=Homo sapiens OX=9606 GN=SEC16A PE=1 SV=4	[K].FANLTPSR.[T]	O15027 [2050-2057]	O15027 1xPhospho [T2054(90.4)]	1xTMT6plex [N-Term]; 1xPhospho [T5(90.4)]	3	O15027	T2054	T	O15027 | T2054	0.04	0.995462981224153	3	0.109183	FALSE	NotSig	0.00197488566068624	SEC16A	SEC16A T2054	0.00197488566068624
High	O15027	Protein transport protein Sec16A OS=Homo sapiens OX=9606 GN=SEC16A PE=1 SV=4	[R].GSVSQPSTPSPPKPTGIFQTSANSSFEPVK.[S]	0	1xTMT6plex [N-Term]; 2xTMT6plex [K13; K30]; 3xPhospho [T8(93.9); S10(83.2); S/T]	O15027 [586-615]	O15027 3xPhospho [T593(93.9); S595(83.2); S/T]	14	0.000244531	5.79	5.79	-0.06	0.01	0.05	0.03	0.08	0.12	0.06	0.17	0.07	-0.02	0.09	0.07	-0.04	0.994360243375457	1	0.984500035231289	0.999277145134958	0.994441409378084	0.920327026475825	0.990934279778033	0.744529421098297	0.897928744229317	0.999218310754011	0.827128010917088	0.848593164726916	0.999448204101941	97.7	109.1	105.6	103.8	109.5	99.2	104.5	105.3	108.4	101.6	101.6	105.2	113.8	95.9	106.2	96.2	108.3	107.5	105.8	100.2	106.2	111.1	107.8	114	114.5	125.9	114.3	O15027	Protein transport protein Sec16A OS=Homo sapiens OX=9606 GN=SEC16A PE=1 SV=4	[R].GSVSQPSTPSPPKPTGIFQTSANSSFEPVK.[S]	O15027 [586-615]	O15027 3xPhospho [T593(93.9); S595(83.2); S/T]	1xTMT6plex [N-Term]; 2xTMT6plex [K13; K30]; 3xPhospho [T8(93.9); S10(83.2); S/T]	14	O15027	T593	T	O15027 | T593	0.06	0.990934279778033	14	0.000244531	FALSE	NotSig	0.00395514760978042	SEC16A	SEC16A T593	0.00395514760978042
High	O15031	Plexin-B2 OS=Homo sapiens OX=9606 GN=PLXNB2 PE=1 SV=3	[K].SQLEGLEESVRDR.[C]	1	1xTMT6plex [N-Term]; 1xPhospho [S9(100)]	O15031 [1236-1248]	O15031 1xPhospho [S1244(100)]	6	1.95088e-05	5	5	0.3	0.13	-0.05	-0.17	-0.07	0.09	-0.18	0.09	0.1	-0.12	-0.07	-0.12	-0.16	0.658378120226607	0.98678375844519	0.991189251296121	0.983666117337321	0.998320259263878	0.966542084018099	0.943664198872521	0.911467142033379	0.909189136901377	0.978589448354184	0.94915124821766	0.905749424049481	0.920332804323857	94.9	85.2	76.8	118.4	121.4	129.4	95.4	104.6	104.8	118.1	91.3	105.1	96.9	93	76.6	117.4	130.4	101.2	108.1	101.1	130.8	99.7	106.7	99.3	111.6	118.7	104.9	O15031	Plexin-B2 OS=Homo sapiens OX=9606 GN=PLXNB2 PE=1 SV=3	[K].SQLEGLEESVRDR.[C]	O15031 [1236-1248]	O15031 1xPhospho [S1244(100)]	1xTMT6plex [N-Term]; 1xPhospho [S9(100)]	6	O15031	S1244	S	O15031 | S1244	-0.18	0.943664198872521	6	1.95088e-05	FALSE	NotSig	0.0251825210848116	PLXNB2	PLXNB2 S1244	0.0251825210848116
High	O15042	U2 snRNP-associated SURP motif-containing protein OS=Homo sapiens OX=9606 GN=U2SURP PE=1 SV=2	[R].FEPPQSDSDGQR.[R]	0	1xTMT6plex [N-Term]; 1xPhospho [S8(100)]	O15042 [231-242]	O15042 1xPhospho [S238(100)]	22	7.2259e-06	4.23	4.23	-0.01	0.06	0.09	0.12	0.22	0.02	0.07	0.27	0.41	0.04	-0.3	-0.13	0.2	0.997434369756478	0.997573514656064	0.94666866658659	0.983666117337321	0.881149817814619	0.986643820591532	0.987667440984418	0.401772943156519	0.098615746713493	0.999218310754011	0.294087378889508	0.776210909313029	0.623914723868757	81.1	85.7	69.7	113	115.8	105.6	93.1	96.2	106.4	80.7	78.6	86.1	84.6	85	76.9	105.3	127.9	120.3	126.5	121.2	123.3	116	112.4	105.1	95.2	109.3	97.7	O15042	U2 snRNP-associated SURP motif-containing protein OS=Homo sapiens OX=9606 GN=U2SURP PE=1 SV=2	[R].FEPPQSDSDGQR.[R]	O15042 [231-242]	O15042 1xPhospho [S238(100)]	1xTMT6plex [N-Term]; 1xPhospho [S8(100)]	22	O15042	S238	S	O15042 | S238	0.07	0.987667440984418	22	7.2259e-06	FALSE	NotSig	0.00538926275855008	U2SURP	U2SURP S238	0.00538926275855008
High	O15042	U2 snRNP-associated SURP motif-containing protein OS=Homo sapiens OX=9606 GN=U2SURP PE=1 SV=2	[K].WELFDQHEESEEEENQNQEEESEDEEDTQSSK.[S]	0	1xTMT6plex [N-Term]; 2xDeamidated [Q6; N17]; 1xTMT6plex [K32]; 3xPhospho [S10(100); S22(100); S30(87.8)]	O15042 [779-810]	O15042 3xPhospho [S788(100); S800(100); S808(87.8)]	4	5.22208e-05	6.16	NA	0.03	-0.12	0.08	0.13	-0.32	-0.16	-0.15	-0.49	-0.51	0.05	-0.2	-0.42	-0.17	0.99684315520303	0.997573514656064	0.975095231235213	0.983666117337321	0.933629082142677	0.948850789997934	0.979621722711501	0.35635048933112	0.351431091568147	0.996957496389533	0.886052543705719	0.522624162514733	0.981763226416742	136.4	122.1	142.8	107.8	89.4	107.9	122.5	110.6	104.2	120.2	153.4	139.5	113.6	125.9	144.8	118	114	103.4	127.6	102.6	118.3	89.9	88.3	81.5	99	130.8	90	O15042	U2 snRNP-associated SURP motif-containing protein OS=Homo sapiens OX=9606 GN=U2SURP PE=1 SV=2	[K].WELFDQHEESEEEENQNQEEESEDEEDTQSSK.[S]	O15042 [779-810]	O15042 3xPhospho [S788(100); S800(100); S808(87.8)]	1xTMT6plex [N-Term]; 2xDeamidated [Q6; N17]; 1xTMT6plex [K32]; 3xPhospho [S10(100); S22(100); S30(87.8)]	4	O15042	S788	S	O15042 | S788	-0.15	0.979621722711501	4	5.22208e-05	FALSE	NotSig	0.00894159313783191	U2SURP	U2SURP S788	0.00894159313783191
High	O15042	U2 snRNP-associated SURP motif-containing protein OS=Homo sapiens OX=9606 GN=U2SURP PE=1 SV=2	[K].WELFDQHEESEEEENQNQEEESEDEEDTQSSK.[S]	0	1xTMT6plex [N-Term]; 2xDeamidated [Q6; N17]; 1xTMT6plex [K32]; 3xPhospho [S10(100); S22(100); S30(87.8)]	O15042 [779-810]	O15042 3xPhospho [S788(100); S800(100); S808(87.8)]	4	5.22208e-05	6.16	NA	0.03	-0.12	0.08	0.13	-0.32	-0.16	-0.15	-0.49	-0.51	0.05	-0.2	-0.42	-0.17	0.99684315520303	0.997573514656064	0.975095231235213	0.983666117337321	0.933629082142677	0.948850789997934	0.979621722711501	0.35635048933112	0.351431091568147	0.996957496389533	0.886052543705719	0.522624162514733	0.981763226416742	136.4	122.1	142.8	107.8	89.4	107.9	122.5	110.6	104.2	120.2	153.4	139.5	113.6	125.9	144.8	118	114	103.4	127.6	102.6	118.3	89.9	88.3	81.5	99	130.8	90	O15042	U2 snRNP-associated SURP motif-containing protein OS=Homo sapiens OX=9606 GN=U2SURP PE=1 SV=2	[K].WELFDQHEESEEEENQNQEEESEDEEDTQSSK.[S]	O15042 [779-810]	O15042 3xPhospho [S788(100); S800(100); S808(87.8)]	1xTMT6plex [N-Term]; 2xDeamidated [Q6; N17]; 1xTMT6plex [K32]; 3xPhospho [S10(100); S22(100); S30(87.8)]	4	O15042	S800	S	O15042 | S800	-0.15	0.979621722711501	4	5.22208e-05	FALSE	NotSig	0.00894159313783191	U2SURP	U2SURP S800	0.00894159313783191
High	O15042	U2 snRNP-associated SURP motif-containing protein OS=Homo sapiens OX=9606 GN=U2SURP PE=1 SV=2	[K].WELFDQHEESEEEENQNQEEESEDEEDTQSSK.[S]	0	1xTMT6plex [N-Term]; 2xDeamidated [Q6; N17]; 1xTMT6plex [K32]; 3xPhospho [S10(100); S22(100); S30(87.8)]	O15042 [779-810]	O15042 3xPhospho [S788(100); S800(100); S808(87.8)]	4	5.22208e-05	6.16	NA	0.03	-0.12	0.08	0.13	-0.32	-0.16	-0.15	-0.49	-0.51	0.05	-0.2	-0.42	-0.17	0.99684315520303	0.997573514656064	0.975095231235213	0.983666117337321	0.933629082142677	0.948850789997934	0.979621722711501	0.35635048933112	0.351431091568147	0.996957496389533	0.886052543705719	0.522624162514733	0.981763226416742	136.4	122.1	142.8	107.8	89.4	107.9	122.5	110.6	104.2	120.2	153.4	139.5	113.6	125.9	144.8	118	114	103.4	127.6	102.6	118.3	89.9	88.3	81.5	99	130.8	90	O15042	U2 snRNP-associated SURP motif-containing protein OS=Homo sapiens OX=9606 GN=U2SURP PE=1 SV=2	[K].WELFDQHEESEEEENQNQEEESEDEEDTQSSK.[S]	O15042 [779-810]	O15042 3xPhospho [S788(100); S800(100); S808(87.8)]	1xTMT6plex [N-Term]; 2xDeamidated [Q6; N17]; 1xTMT6plex [K32]; 3xPhospho [S10(100); S22(100); S30(87.8)]	4	O15042	S808	S	O15042 | S808	-0.15	0.979621722711501	4	5.22208e-05	FALSE	NotSig	0.00894159313783191	U2SURP	U2SURP S808	0.00894159313783191
High	O15042	U2 snRNP-associated SURP motif-containing protein OS=Homo sapiens OX=9606 GN=U2SURP PE=1 SV=2	[R].RHSTSPSPSR.[S]	1	1xTMT6plex [N-Term]; 3xPhospho [S3(99.5); S5(93.7); S7(99.9)]	O15042 [928-937]	O15042 3xPhospho [S930(99.5); S932(93.7); S934(99.9)]	4	0.0200437	1.85	1.85	-0.19	0.11	-0.15	-0.29	-0.21	-0.16	0.3	0.18	-0.17	-0.14	0.07	0.17	-0.05	0.938572853435508	0.98957292928974	0.928082046181307	0.900337179430699	0.982328681271281	0.944880320738099	0.796614434024374	0.854475924544019	0.843178713342982	0.977818129673832	0.943152560413667	0.833901450462933	0.999964897028726	94.4	125.7	107	111.8	128.3	87.6	118.9	139.2	104.2	93.7	108.4	74.5	135.7	93.6	115.4	99.8	122.9	100.9	105.8	66.8	91.2	102.5	120.5	87.9	106.1	109.1	99.9	O15042	U2 snRNP-associated SURP motif-containing protein OS=Homo sapiens OX=9606 GN=U2SURP PE=1 SV=2	[R].RHSTSPSPSR.[S]	O15042 [928-937]	O15042 3xPhospho [S930(99.5); S932(93.7); S934(99.9)]	1xTMT6plex [N-Term]; 3xPhospho [S3(99.5); S5(93.7); S7(99.9)]	4	O15042	S930	S	O15042 | S930	0.3	0.796614434024374	4	0.0200437	FALSE	NotSig	0.0987518287823953	U2SURP	U2SURP S930	0.0987518287823953
High	O15042	U2 snRNP-associated SURP motif-containing protein OS=Homo sapiens OX=9606 GN=U2SURP PE=1 SV=2	[R].RHSTSPSPSR.[S]	1	1xTMT6plex [N-Term]; 3xPhospho [S3(99.5); S5(93.7); S7(99.9)]	O15042 [928-937]	O15042 3xPhospho [S930(99.5); S932(93.7); S934(99.9)]	4	0.0200437	1.85	1.85	-0.19	0.11	-0.15	-0.29	-0.21	-0.16	0.3	0.18	-0.17	-0.14	0.07	0.17	-0.05	0.938572853435508	0.98957292928974	0.928082046181307	0.900337179430699	0.982328681271281	0.944880320738099	0.796614434024374	0.854475924544019	0.843178713342982	0.977818129673832	0.943152560413667	0.833901450462933	0.999964897028726	94.4	125.7	107	111.8	128.3	87.6	118.9	139.2	104.2	93.7	108.4	74.5	135.7	93.6	115.4	99.8	122.9	100.9	105.8	66.8	91.2	102.5	120.5	87.9	106.1	109.1	99.9	O15042	U2 snRNP-associated SURP motif-containing protein OS=Homo sapiens OX=9606 GN=U2SURP PE=1 SV=2	[R].RHSTSPSPSR.[S]	O15042 [928-937]	O15042 3xPhospho [S930(99.5); S932(93.7); S934(99.9)]	1xTMT6plex [N-Term]; 3xPhospho [S3(99.5); S5(93.7); S7(99.9)]	4	O15042	S932	S	O15042 | S932	0.3	0.796614434024374	4	0.0200437	FALSE	NotSig	0.0987518287823953	U2SURP	U2SURP S932	0.0987518287823953
High	O15042	U2 snRNP-associated SURP motif-containing protein OS=Homo sapiens OX=9606 GN=U2SURP PE=1 SV=2	[R].RHSTSPSPSR.[S]	1	1xTMT6plex [N-Term]; 3xPhospho [S3(99.5); S5(93.7); S7(99.9)]	O15042 [928-937]	O15042 3xPhospho [S930(99.5); S932(93.7); S934(99.9)]	4	0.0200437	1.85	1.85	-0.19	0.11	-0.15	-0.29	-0.21	-0.16	0.3	0.18	-0.17	-0.14	0.07	0.17	-0.05	0.938572853435508	0.98957292928974	0.928082046181307	0.900337179430699	0.982328681271281	0.944880320738099	0.796614434024374	0.854475924544019	0.843178713342982	0.977818129673832	0.943152560413667	0.833901450462933	0.999964897028726	94.4	125.7	107	111.8	128.3	87.6	118.9	139.2	104.2	93.7	108.4	74.5	135.7	93.6	115.4	99.8	122.9	100.9	105.8	66.8	91.2	102.5	120.5	87.9	106.1	109.1	99.9	O15042	U2 snRNP-associated SURP motif-containing protein OS=Homo sapiens OX=9606 GN=U2SURP PE=1 SV=2	[R].RHSTSPSPSR.[S]	O15042 [928-937]	O15042 3xPhospho [S930(99.5); S932(93.7); S934(99.9)]	1xTMT6plex [N-Term]; 3xPhospho [S3(99.5); S5(93.7); S7(99.9)]	4	O15042	S934	S	O15042 | S934	0.3	0.796614434024374	4	0.0200437	FALSE	NotSig	0.0987518287823953	U2SURP	U2SURP S934	0.0987518287823953
High	O15042	U2 snRNP-associated SURP motif-containing protein OS=Homo sapiens OX=9606 GN=U2SURP PE=1 SV=2	[K].SPSPKSERSER.[S]	2	1xTMT6plex [N-Term]; 1xTMT6plex [K5]; 4xPhospho [S1(100); S3(100); S6(100); S9(100)]	O15042 [946-956]	O15042 4xPhospho [S946(100); S948(100); S951(100); S954(100)]	5	0.145222	2.26	2.26	-0.09	0.05	0.05	0.13	0.11	0.06	0.14	-0.33	-0.41	0.08	-0.26	-0.3	0.05	0.976642489250444	0.997573514656064	0.985953001091785	0.97775442364449	0.990064735806437	0.971755666215593	0.915236112471646	0.369441695919109	0.166283691469964	0.95887681711751	0.473131096471259	0.224421787979786	0.999964897028726	110.9	82.2	108	105	61.9	94.2	86.2	49	78	97.9	106	101.8	111.8	119.8	97.2	86.8	97.2	99.5	100.5	103	106.1	81.3	83.9	86.1	71.4	81.2	83.9	O15042	U2 snRNP-associated SURP motif-containing protein OS=Homo sapiens OX=9606 GN=U2SURP PE=1 SV=2	[K].SPSPKSERSER.[S]	O15042 [946-956]	O15042 4xPhospho [S946(100); S948(100); S951(100); S954(100)]	1xTMT6plex [N-Term]; 1xTMT6plex [K5]; 4xPhospho [S1(100); S3(100); S6(100); S9(100)]	5	O15042	S946	S	O15042 | S946	0.14	0.915236112471646	5	0.145222	FALSE	NotSig	0.0384668522554339	U2SURP	U2SURP S946	0.0384668522554339
High	O15042	U2 snRNP-associated SURP motif-containing protein OS=Homo sapiens OX=9606 GN=U2SURP PE=1 SV=2	[K].SPSPKSERSER.[S]	2	1xTMT6plex [N-Term]; 1xTMT6plex [K5]; 4xPhospho [S1(100); S3(100); S6(100); S9(100)]	O15042 [946-956]	O15042 4xPhospho [S946(100); S948(100); S951(100); S954(100)]	5	0.145222	2.26	2.26	-0.09	0.05	0.05	0.13	0.11	0.06	0.14	-0.33	-0.41	0.08	-0.26	-0.3	0.05	0.976642489250444	0.997573514656064	0.985953001091785	0.97775442364449	0.990064735806437	0.971755666215593	0.915236112471646	0.369441695919109	0.166283691469964	0.95887681711751	0.473131096471259	0.224421787979786	0.999964897028726	110.9	82.2	108	105	61.9	94.2	86.2	49	78	97.9	106	101.8	111.8	119.8	97.2	86.8	97.2	99.5	100.5	103	106.1	81.3	83.9	86.1	71.4	81.2	83.9	O15042	U2 snRNP-associated SURP motif-containing protein OS=Homo sapiens OX=9606 GN=U2SURP PE=1 SV=2	[K].SPSPKSERSER.[S]	O15042 [946-956]	O15042 4xPhospho [S946(100); S948(100); S951(100); S954(100)]	1xTMT6plex [N-Term]; 1xTMT6plex [K5]; 4xPhospho [S1(100); S3(100); S6(100); S9(100)]	5	O15042	S948	S	O15042 | S948	0.14	0.915236112471646	5	0.145222	FALSE	NotSig	0.0384668522554339	U2SURP	U2SURP S948	0.0384668522554339
High	O15042	U2 snRNP-associated SURP motif-containing protein OS=Homo sapiens OX=9606 GN=U2SURP PE=1 SV=2	[K].SPSPKSERSER.[S]	2	1xTMT6plex [N-Term]; 1xTMT6plex [K5]; 4xPhospho [S1(100); S3(100); S6(100); S9(100)]	O15042 [946-956]	O15042 4xPhospho [S946(100); S948(100); S951(100); S954(100)]	5	0.145222	2.26	2.26	-0.09	0.05	0.05	0.13	0.11	0.06	0.14	-0.33	-0.41	0.08	-0.26	-0.3	0.05	0.976642489250444	0.997573514656064	0.985953001091785	0.97775442364449	0.990064735806437	0.971755666215593	0.915236112471646	0.369441695919109	0.166283691469964	0.95887681711751	0.473131096471259	0.224421787979786	0.999964897028726	110.9	82.2	108	105	61.9	94.2	86.2	49	78	97.9	106	101.8	111.8	119.8	97.2	86.8	97.2	99.5	100.5	103	106.1	81.3	83.9	86.1	71.4	81.2	83.9	O15042	U2 snRNP-associated SURP motif-containing protein OS=Homo sapiens OX=9606 GN=U2SURP PE=1 SV=2	[K].SPSPKSERSER.[S]	O15042 [946-956]	O15042 4xPhospho [S946(100); S948(100); S951(100); S954(100)]	1xTMT6plex [N-Term]; 1xTMT6plex [K5]; 4xPhospho [S1(100); S3(100); S6(100); S9(100)]	5	O15042	S951	S	O15042 | S951	0.14	0.915236112471646	5	0.145222	FALSE	NotSig	0.0384668522554339	U2SURP	U2SURP S951	0.0384668522554339
High	O15042	U2 snRNP-associated SURP motif-containing protein OS=Homo sapiens OX=9606 GN=U2SURP PE=1 SV=2	[K].SPSPKSERSER.[S]	2	1xTMT6plex [N-Term]; 1xTMT6plex [K5]; 4xPhospho [S1(100); S3(100); S6(100); S9(100)]	O15042 [946-956]	O15042 4xPhospho [S946(100); S948(100); S951(100); S954(100)]	5	0.145222	2.26	2.26	-0.09	0.05	0.05	0.13	0.11	0.06	0.14	-0.33	-0.41	0.08	-0.26	-0.3	0.05	0.976642489250444	0.997573514656064	0.985953001091785	0.97775442364449	0.990064735806437	0.971755666215593	0.915236112471646	0.369441695919109	0.166283691469964	0.95887681711751	0.473131096471259	0.224421787979786	0.999964897028726	110.9	82.2	108	105	61.9	94.2	86.2	49	78	97.9	106	101.8	111.8	119.8	97.2	86.8	97.2	99.5	100.5	103	106.1	81.3	83.9	86.1	71.4	81.2	83.9	O15042	U2 snRNP-associated SURP motif-containing protein OS=Homo sapiens OX=9606 GN=U2SURP PE=1 SV=2	[K].SPSPKSERSER.[S]	O15042 [946-956]	O15042 4xPhospho [S946(100); S948(100); S951(100); S954(100)]	1xTMT6plex [N-Term]; 1xTMT6plex [K5]; 4xPhospho [S1(100); S3(100); S6(100); S9(100)]	5	O15042	S954	S	O15042 | S954	0.14	0.915236112471646	5	0.145222	FALSE	NotSig	0.0384668522554339	U2SURP	U2SURP S954	0.0384668522554339
High	O15042	U2 snRNP-associated SURP motif-containing protein OS=Homo sapiens OX=9606 GN=U2SURP PE=1 SV=2	[K].DECTPTR.[K]	0	1xTMT6plex [N-Term]; 1xCarbamidomethyl [C3]; 1xPhospho [T4(99.7)]	O15042 [916-922]	O15042 1xPhospho [T919(99.7)]	5	0.0354556	1.82	1.82	-0.44	-0.34	-0.05	-0.05	-0.26	-0.28	0.1	-0.34	-0.41	0	-0.11	-0.09	0.02	0.394909904926474	0.881034657364333	0.978907852345044	0.999277145134958	0.819742988339283	0.579574276869777	0.988696396559548	0.480689507307215	0.395195061989815	0.999999999999999	0.834775347483713	0.884593314699257	0.999964897028726	145.2	177.3	117.9	102.9	95	79.1	103.3	110	80.8	113	78.7	107.1	105.1	114.4	152.6	92.4	85.8	91.7	91.8	85.9	94.8	86.2	78.6	88.6	84.9	86.7	78.7	O15042	U2 snRNP-associated SURP motif-containing protein OS=Homo sapiens OX=9606 GN=U2SURP PE=1 SV=2	[K].DECTPTR.[K]	O15042 [916-922]	O15042 1xPhospho [T919(99.7)]	1xTMT6plex [N-Term]; 1xCarbamidomethyl [C3]; 1xPhospho [T4(99.7)]	5	O15042	T919	T	O15042 | T919	0.1	0.988696396559548	5	0.0354556	FALSE	NotSig	0.0049370486871436	U2SURP	U2SURP T919	0.0049370486871436
High	O15047	Histone-lysine N-methyltransferase SETD1A OS=Homo sapiens OX=9606 GN=SETD1A PE=1 SV=3	[R].TSPRPASPAR.[S]	0	1xTMT6plex [N-Term]; 2xPhospho [T1(94.1); S7(100)]	O15047 [458-467]	O15047 2xPhospho [T458(94.1); S464(100)]	12	0.00586218	2.58	2.58	0	0	0.02	0	-0.13	-0.07	0	-0.13	-0.19	-0.02	-0.18	-0.22	-0.06	0.99684315520303	1	0.999948062711208	0.999277145134958	0.976284732164051	0.969790198118663	0.999996824590157	0.807226224957155	0.638127604524045	0.996957496389533	0.667240524839919	0.481986071828009	0.981763226416742	101.2	89.3	97.8	109.1	91.9	100.1	97.9	91.2	94.2	97.8	100.7	92.4	97.1	98	102.3	101.3	98.4	101.3	100	100.1	102.5	84.3	86	90.8	91.2	89.5	84.3	O15047	Histone-lysine N-methyltransferase SETD1A OS=Homo sapiens OX=9606 GN=SETD1A PE=1 SV=3	[R].TSPRPASPAR.[S]	O15047 [458-467]	O15047 2xPhospho [T458(94.1); S464(100)]	1xTMT6plex [N-Term]; 2xPhospho [T1(94.1); S7(100)]	12	O15047	S464	S	O15047 | S464	0	0.999996824590157	12	0.00586218	FALSE	NotSig	1.37906516212819e-06	SETD1A	SETD1A S464	1.37906516212819e-06
High	O15047	Histone-lysine N-methyltransferase SETD1A OS=Homo sapiens OX=9606 GN=SETD1A PE=1 SV=3	[R].SGSPAPETTNESVPFAQHSSLDSR.[I]	0	1xTMT6plex [N-Term]; 2xPhospho [S1(100); S3(100)]	O15047 [468-491]	O15047 2xPhospho [S468(100); S470(100)]	10	9.5077e-07	5.35	5.35	-0.19	0.05	0.61	0.22	0	0.33	0.24	0.57	0	-0.4	-0.06	0.02	-0.32	0.976642489250444	0.997573514656064	0.111187212180063	0.924471578523032	0.999995032976495	0.815081656146848	0.934523281145644	0.466441410410825	0.995154952591133	0.770177400192421	0.980677704500818	0.99380130396655	0.946721801473593	83.2	30.8	86.2	69.6	73.4	83.1	86.2	84.6	142.1	73	111.4	73	74.7	86.1	105.7	127.1	112.3	76.3	87.5	85.3	83.8	86.4	69.4	109.1	109.5	108	83.7	O15047	Histone-lysine N-methyltransferase SETD1A OS=Homo sapiens OX=9606 GN=SETD1A PE=1 SV=3	[R].SGSPAPETTNESVPFAQHSSLDSR.[I]	O15047 [468-491]	O15047 2xPhospho [S468(100); S470(100)]	1xTMT6plex [N-Term]; 2xPhospho [S1(100); S3(100)]	10	O15047	S468	S	O15047 | S468	0.24	0.934523281145644	10	9.5077e-07	FALSE	NotSig	0.0294098748660567	SETD1A	SETD1A S468	0.0294098748660567
High	O15047	Histone-lysine N-methyltransferase SETD1A OS=Homo sapiens OX=9606 GN=SETD1A PE=1 SV=3	[R].SGSPAPETTNESVPFAQHSSLDSR.[I]	0	1xTMT6plex [N-Term]; 2xPhospho [S1(100); S3(100)]	O15047 [468-491]	O15047 2xPhospho [S468(100); S470(100)]	10	9.5077e-07	5.35	5.35	-0.19	0.05	0.61	0.22	0	0.33	0.24	0.57	0	-0.4	-0.06	0.02	-0.32	0.976642489250444	0.997573514656064	0.111187212180063	0.924471578523032	0.999995032976495	0.815081656146848	0.934523281145644	0.466441410410825	0.995154952591133	0.770177400192421	0.980677704500818	0.99380130396655	0.946721801473593	83.2	30.8	86.2	69.6	73.4	83.1	86.2	84.6	142.1	73	111.4	73	74.7	86.1	105.7	127.1	112.3	76.3	87.5	85.3	83.8	86.4	69.4	109.1	109.5	108	83.7	O15047	Histone-lysine N-methyltransferase SETD1A OS=Homo sapiens OX=9606 GN=SETD1A PE=1 SV=3	[R].SGSPAPETTNESVPFAQHSSLDSR.[I]	O15047 [468-491]	O15047 2xPhospho [S468(100); S470(100)]	1xTMT6plex [N-Term]; 2xPhospho [S1(100); S3(100)]	10	O15047	S470	S	O15047 | S470	0.24	0.934523281145644	10	9.5077e-07	FALSE	NotSig	0.0294098748660567	SETD1A	SETD1A S470	0.0294098748660567
High	O15047	Histone-lysine N-methyltransferase SETD1A OS=Homo sapiens OX=9606 GN=SETD1A PE=1 SV=3	[R].TSPRPASPAR.[S]	0	1xTMT6plex [N-Term]; 2xPhospho [T1(94.1); S7(100)]	O15047 [458-467]	O15047 2xPhospho [T458(94.1); S464(100)]	12	0.00586218	2.58	2.58	0	0	0.02	0	-0.13	-0.07	0	-0.13	-0.19	-0.02	-0.18	-0.22	-0.06	0.99684315520303	1	0.999948062711208	0.999277145134958	0.976284732164051	0.969790198118663	0.999996824590157	0.807226224957155	0.638127604524045	0.996957496389533	0.667240524839919	0.481986071828009	0.981763226416742	101.2	89.3	97.8	109.1	91.9	100.1	97.9	91.2	94.2	97.8	100.7	92.4	97.1	98	102.3	101.3	98.4	101.3	100	100.1	102.5	84.3	86	90.8	91.2	89.5	84.3	O15047	Histone-lysine N-methyltransferase SETD1A OS=Homo sapiens OX=9606 GN=SETD1A PE=1 SV=3	[R].TSPRPASPAR.[S]	O15047 [458-467]	O15047 2xPhospho [T458(94.1); S464(100)]	1xTMT6plex [N-Term]; 2xPhospho [T1(94.1); S7(100)]	12	O15047	T458	T	O15047 | T458	0	0.999996824590157	12	0.00586218	FALSE	NotSig	1.37906516212819e-06	SETD1A	SETD1A T458	1.37906516212819e-06
High	O15055	Period circadian protein homolog 2 OS=Homo sapiens OX=9606 GN=PER2 PE=1 SV=2	[K].ATVSPGPHAGEAEPPSR.[V]	0	1xTMT6plex [N-Term]; 1xPhospho [S4(86.7)]	O15055 [624-640]	O15055 1xPhospho [S627(86.7)]	8	0.000592283	3.39	3.39	-0.14	-0.11	-0.3	-0.16	-0.38	-0.33	0.04	-0.16	-0.24	0.14	0.02	-0.16	-0.05	0.976642489250444	0.997573514656064	0.785543534287014	0.990620139986037	0.92266462778992	0.772936293185686	0.997312357949557	0.875187116346346	0.786263412363917	0.978589448354184	0.96079364969009	0.889018064149843	0.999964897028726	126.4	89.6	133.1	117.8	128	124.3	162.7	129.4	93	114.2	114.5	139.6	118.7	115.2	117.3	124.8	101.1	94.2	111.1	85	114.7	92.4	99.6	127.2	130.8	98.4	102.8	O15055	Period circadian protein homolog 2 OS=Homo sapiens OX=9606 GN=PER2 PE=1 SV=2	[K].ATVSPGPHAGEAEPPSR.[V]	O15055 [624-640]	O15055 1xPhospho [S627(86.7)]	1xTMT6plex [N-Term]; 1xPhospho [S4(86.7)]	8	O15055	S627	S	O15055 | S627	0.04	0.997312357949557	8	0.000592283	FALSE	NotSig	0.00116879947365335	PER2	PER2 S627	0.00116879947365335
High	O15056	Synaptojanin-2 OS=Homo sapiens OX=9606 GN=SYNJ2 PE=1 SV=3	[K].SASDASISSGTHGQYSILQTAR.[L]	0	1xTMT6plex [N-Term]; 1xPhospho [S3(99.8)]	O15056 [1122-1143]	O15056 1xPhospho [S1124(99.8)]	6	3.96864e-06	5.83	5.83	-0.15	-0.36	-0.03	-0.14	-1.02	-0.95	-0.21	0.01	0.15	-0.11	-0.3	-0.25	-0.06	0.979732313360128	0.966356693436167	0.997421918980255	0.990810345111742	0.12394864082073	0.0176288284700583	0.981796893262753	0.982157025480998	0.913107569590328	0.995641976558688	0.848087946341495	0.814301422707448	0.999964897028726	114.9	299.4	99.8	130.6	443.1	97	201.8	308.9	201	127.3	103.7	79.1	89.7	126.8	81.8	128.2	134.7	102.1	99.1	118.4	135.4	131.3	99.8	88.9	102.3	219.2	104.2	O15056	Synaptojanin-2 OS=Homo sapiens OX=9606 GN=SYNJ2 PE=1 SV=3	[K].SASDASISSGTHGQYSILQTAR.[L]	O15056 [1122-1143]	O15056 1xPhospho [S1124(99.8)]	1xTMT6plex [N-Term]; 1xPhospho [S3(99.8)]	6	O15056	S1124	S	O15056 | S1124	-0.21	0.981796893262753	6	3.96864e-06	FALSE	NotSig	0.00797834648852035	SYNJ2	SYNJ2 S1124	0.00797834648852035
High	O15056	Synaptojanin-2 OS=Homo sapiens OX=9606 GN=SYNJ2 PE=1 SV=3	[K].SSDPLDSGTR.[S]	0	1xTMT6plex [N-Term]; 1xPhospho [S1(92.4)]	O15056 [1433-1442]	O15056 1xPhospho [S1433(92.4)]	6	0.00377054	3.03	2.78	-0.02	0.09	0	0.05	0.13	-0.02	0.11	0.4	0.44	0.06	0.23	0.32	0.15	0.999993504563087	0.991670210549081	0.999948062711208	0.990810345111742	0.978070641975246	0.999055268071919	0.97209535211561	0.296663969052199	0.187531752516168	0.990932031952766	0.553184333936353	0.349380234384099	0.889384023923001	84.8	82.7	78.8	97.4	92.1	89.4	109.3	108	113.3	81.6	79.8	82.1	73.9	91.6	87.9	76.8	92	94.7	90.5	98.2	95.5	127.1	119.3	116.1	107.8	111	105.9	O15056	Synaptojanin-2 OS=Homo sapiens OX=9606 GN=SYNJ2 PE=1 SV=3	[K].SSDPLDSGTR.[S]	O15056 [1433-1442]	O15056 1xPhospho [S1433(92.4)]	1xTMT6plex [N-Term]; 1xPhospho [S1(92.4)]	6	O15056	S1433	S	O15056 | S1433	0.11	0.97209535211561	6	0.00377054	FALSE	NotSig	0.0122911333591178	SYNJ2	SYNJ2 S1433	0.0122911333591178
High	O15061	Synemin OS=Homo sapiens OX=9606 GN=SYNM PE=1 SV=3	[R].QRSPAPGSPDEEGGAEAPAAGIR.[F]	1	1xTMT6plex [N-Term]; 2xPhospho [S3(100); S8(100)]	O15061 [1042-1064]	O15061 2xPhospho [S1044(100); S1049(100)]	14	3.74814e-08	6.49	6.49	-0.13	-0.04	-0.12	-0.16	-0.17	-0.31	0.09	0.04	0.09	-0.04	-0.06	0.12	0.14	0.941552482936591	0.999702576186624	0.899355194591158	0.969261835104729	0.972546717703613	0.366587737209937	0.979621722711501	0.941822538126809	0.849957591028037	0.999218310754011	0.945121158166457	0.78753633200453	0.912980468708676	104.7	99.3	97.1	97.2	118.8	105.4	111.3	120.5	115.6	90.4	69.2	101.4	96.3	104.4	96.6	108.4	89.4	96.9	97.2	86.9	94.5	102.5	99.5	104.8	91.3	93.1	102	O15061	Synemin OS=Homo sapiens OX=9606 GN=SYNM PE=1 SV=3	[R].QRSPAPGSPDEEGGAEAPAAGIR.[F]	O15061 [1042-1064]	O15061 2xPhospho [S1044(100); S1049(100)]	1xTMT6plex [N-Term]; 2xPhospho [S3(100); S8(100)]	14	O15061	S1044	S	O15061 | S1044	0.09	0.979621722711501	14	3.74814e-08	FALSE	NotSig	0.00894159313783191	SYNM	SYNM S1044	0.00894159313783191
High	O15061	Synemin OS=Homo sapiens OX=9606 GN=SYNM PE=1 SV=3	[R].QRSPAPGSPDEEGGAEAPAAGIR.[F]	1	1xTMT6plex [N-Term]; 2xPhospho [S3(100); S8(100)]	O15061 [1042-1064]	O15061 2xPhospho [S1044(100); S1049(100)]	14	3.74814e-08	6.49	6.49	-0.13	-0.04	-0.12	-0.16	-0.17	-0.31	0.09	0.04	0.09	-0.04	-0.06	0.12	0.14	0.941552482936591	0.999702576186624	0.899355194591158	0.969261835104729	0.972546717703613	0.366587737209937	0.979621722711501	0.941822538126809	0.849957591028037	0.999218310754011	0.945121158166457	0.78753633200453	0.912980468708676	104.7	99.3	97.1	97.2	118.8	105.4	111.3	120.5	115.6	90.4	69.2	101.4	96.3	104.4	96.6	108.4	89.4	96.9	97.2	86.9	94.5	102.5	99.5	104.8	91.3	93.1	102	O15061	Synemin OS=Homo sapiens OX=9606 GN=SYNM PE=1 SV=3	[R].QRSPAPGSPDEEGGAEAPAAGIR.[F]	O15061 [1042-1064]	O15061 2xPhospho [S1044(100); S1049(100)]	1xTMT6plex [N-Term]; 2xPhospho [S3(100); S8(100)]	14	O15061	S1049	S	O15061 | S1049	0.09	0.979621722711501	14	3.74814e-08	FALSE	NotSig	0.00894159313783191	SYNM	SYNM S1049	0.00894159313783191
High	O15061	Synemin OS=Homo sapiens OX=9606 GN=SYNM PE=1 SV=3	[R].GSQTGTSIGGDAR.[R]	0	1xTMT6plex [N-Term]; 1xPhospho [S2(100)]	O15061 [383-395]	O15061 1xPhospho [S384(100)]	6	6.69482e-06	4.21	4.17	-0.07	-0.15	-0.11	0.08	0.12	-0.02	-0.07	0.64	0.86	0.19	0.16	0.11	0.14	0.990991440690018	0.98957292928974	0.94666866658659	0.990441431997117	0.982328681271281	0.997007925186622	0.995155704055511	0.0542546626450775	0.00585743453342271	0.711448518405937	0.823410045018828	0.875818940586948	0.912888482067497	70.5	62.7	71.3	101.4	118.4	88.9	102.1	120.1	106.2	66.8	96.9	67.1	62.4	63.7	75.1	93.7	91.2	102.5	100.7	120.2	107	106.9	115.4	120.4	120.4	94.5	104.7	O15061	Synemin OS=Homo sapiens OX=9606 GN=SYNM PE=1 SV=3	[R].GSQTGTSIGGDAR.[R]	O15061 [383-395]	O15061 1xPhospho [S384(100)]	1xTMT6plex [N-Term]; 1xPhospho [S2(100)]	6	O15061	S384	S	O15061 | S384	-0.07	0.995155704055511	6	6.69482e-06	FALSE	NotSig	0.0021089633530166	SYNM	SYNM S384	0.0021089633530166
High	O15061	Synemin OS=Homo sapiens OX=9606 GN=SYNM PE=1 SV=3	[K].QPQENTTHVEEVTEAGDSEGEQSYFVSTPDEHPGGHDR.[D]	0	1xTMT6plex [N-Term]; 1xPhospho [S18(79.1)]	O15061 [807-844]	O15061 1xPhospho [S824(79.1)]	5	3.30702e-06	4.37	NA	-0.04	-0.25	0.1	-0.09	-0.04	-0.01	-0.21	-0.13	0.04	-0.2	-0.16	0	-0.04	0.99684315520303	0.932509161699519	0.953632202185396	0.996229350698052	0.999995032976495	0.999885392296931	0.905183176493757	0.872972515714511	0.965995280360414	0.860281525407479	0.846940641711472	0.993352221012783	0.999964897028726	116.5	183.9	109.1	97.7	166.2	108.2	104.5	172.6	104.1	113.4	127.9	92	95.6	98.2	118.3	116.2	129.9	95.9	101.3	98.9	109.9	101.3	77.2	108.7	103.9	103.9	96.2	O15061	Synemin OS=Homo sapiens OX=9606 GN=SYNM PE=1 SV=3	[K].QPQENTTHVEEVTEAGDSEGEQSYFVSTPDEHPGGHDR.[D]	O15061 [807-844]	O15061 1xPhospho [S824(79.1)]	1xTMT6plex [N-Term]; 1xPhospho [S18(79.1)]	5	O15061	S824	S	O15061 | S824	-0.21	0.905183176493757	5	3.30702e-06	FALSE	NotSig	0.0432635263300181	SYNM	SYNM S824	0.0432635263300181
High	O15063	Granule associated Rac and RHOG effector protein 1 OS=Homo sapiens OX=9606 GN=GARRE1 PE=1 SV=2	[K].HSSGEQDTSTLPSPPLLTTVEDVNQDNK.[T]	0	1xTMT6plex [N-Term]; 1xTMT6plex [K28]; 2xPhospho [S13(99.6); T/S]	O15063 [944-971]	O15063 2xPhospho [S956(99.6); T/S]	6	0.00014533	4.1	4.1	0.2	0.28	0.04	0.13	0.13	0.05	0.08	0.3	0.3	0.09	0.46	0.45	0.08	0.834945479647288	0.805398063759931	0.984500035231289	0.983666117337321	0.982328681271281	0.979159249312714	0.979621722711501	0.597799951767281	0.525334218889749	0.978589448354184	0.339235259840009	0.248298544809193	0.983960855704089	111.3	70	92.3	92.2	65	104.2	125.6	84.4	130.5	105.8	121.9	100.9	98.6	112.1	124.5	104.7	94.8	86.7	105.6	100.9	87.7	141.6	137.8	134.6	136.2	130.5	124	O15063	Granule associated Rac and RHOG effector protein 1 OS=Homo sapiens OX=9606 GN=GARRE1 PE=1 SV=2	[K].HSSGEQDTSTLPSPPLLTTVEDVNQDNK.[T]	O15063 [944-971]	O15063 2xPhospho [S956(99.6); T/S]	1xTMT6plex [N-Term]; 1xTMT6plex [K28]; 2xPhospho [S13(99.6); T/S]	6	O15063	S956	S	O15063 | S956	0.08	0.979621722711501	6	0.00014533	FALSE	NotSig	0.00894159313783191	GARRE1	GARRE1 S956	0.00894159313783191
High	O15079	Syntaphilin OS=Homo sapiens OX=9606 GN=SNPH PE=1 SV=2	[R].SSTYTKLSDPAVCGDR.[Q]	1	1xTMT6plex [N-Term]; 1xTMT6plex [K6]; 1xCarbamidomethyl [C13]; 2xPhospho [S8(100); S/T/Y]	O15079 [212-227]	O15079 2xPhospho [S219(100); S/T/Y]	6	0.00393846	3.79	3.79	0.1	-0.04	-0.19	-0.06	0.18	0.27	-0.14	0.37	0.41	0.13	0.25	0.03	-0.09	0.972947352543639	0.999823266932237	0.781055343430165	0.995592004820152	0.953271700078932	0.602799414935705	0.939192304145056	0.270680818913589	0.241463872703434	0.883617249057218	0.56300183771653	0.943357528145999	0.97929075931888	89.8	91.3	96.7	121	124.2	116.1	90.5	107.9	104.7	97.6	110.2	92.4	94.6	88.1	88.9	105.8	107.8	96.7	115.7	116.5	111.9	118.5	123.9	108.7	128	125.9	118.6	O15079	Syntaphilin OS=Homo sapiens OX=9606 GN=SNPH PE=1 SV=2	[R].SSTYTKLSDPAVCGDR.[Q]	O15079 [212-227]	O15079 2xPhospho [S219(100); S/T/Y]	1xTMT6plex [N-Term]; 1xTMT6plex [K6]; 1xCarbamidomethyl [C13]; 2xPhospho [S8(100); S/T/Y]	6	O15079	S219	S	O15079 | S219	-0.14	0.939192304145056	6	0.00393846	FALSE	NotSig	0.0272454747432124	SNPH	SNPH S219	0.0272454747432124
High	O15083	ERC protein 2 OS=Homo sapiens OX=9606 GN=ERC2 PE=1 SV=3	[R].TITNLEGSPSRSPR.[L]	1	1xTMT6plex [N-Term]; 2xPhospho [S8(99.3); S12(100)]	O15083 [7-20]	O15083 2xPhospho [S14(99.3); S18(100)]	5	0.00232255	3.07	2.94	-0.09	0	0	0	0.06	-0.02	0.1	0.07	0.05	0	0.01	0.09	0.08	0.96629860567043	1	0.996962333305178	0.999277145134958	0.996056930437693	0.997007925186622	0.966014266382295	0.900749166891465	0.923286971686912	0.999999999999999	0.982804755035066	0.838857988767253	0.978048999741212	104.4	112.9	105.8	97	104.4	103.2	96.4	118.4	105.5	108.6	97.7	99.2	106.6	106	105.3	103.3	97.4	108.7	102.4	112.8	103.1	119	107.3	110	107.2	104.1	93.8	O15083	ERC protein 2 OS=Homo sapiens OX=9606 GN=ERC2 PE=1 SV=3	[R].TITNLEGSPSRSPR.[L]	O15083 [7-20]	O15083 2xPhospho [S14(99.3); S18(100)]	1xTMT6plex [N-Term]; 2xPhospho [S8(99.3); S12(100)]	5	O15083	S14	S	O15083 | S14	0.1	0.966014266382295	5	0.00232255	FALSE	NotSig	0.0150164597487339	ERC2	ERC2 S14	0.0150164597487339
High	O15083	ERC protein 2 OS=Homo sapiens OX=9606 GN=ERC2 PE=1 SV=3	[R].TITNLEGSPSRSPR.[L]	1	1xTMT6plex [N-Term]; 2xPhospho [S8(99.3); S12(100)]	O15083 [7-20]	O15083 2xPhospho [S14(99.3); S18(100)]	5	0.00232255	3.07	2.94	-0.09	0	0	0	0.06	-0.02	0.1	0.07	0.05	0	0.01	0.09	0.08	0.96629860567043	1	0.996962333305178	0.999277145134958	0.996056930437693	0.997007925186622	0.966014266382295	0.900749166891465	0.923286971686912	0.999999999999999	0.982804755035066	0.838857988767253	0.978048999741212	104.4	112.9	105.8	97	104.4	103.2	96.4	118.4	105.5	108.6	97.7	99.2	106.6	106	105.3	103.3	97.4	108.7	102.4	112.8	103.1	119	107.3	110	107.2	104.1	93.8	O15083	ERC protein 2 OS=Homo sapiens OX=9606 GN=ERC2 PE=1 SV=3	[R].TITNLEGSPSRSPR.[L]	O15083 [7-20]	O15083 2xPhospho [S14(99.3); S18(100)]	1xTMT6plex [N-Term]; 2xPhospho [S8(99.3); S12(100)]	5	O15083	S18	S	O15083 | S18	0.1	0.966014266382295	5	0.00232255	FALSE	NotSig	0.0150164597487339	ERC2	ERC2 S18	0.0150164597487339
High	O15084	Serine/threonine-protein phosphatase 6 regulatory ankyrin repeat subunit A OS=Homo sapiens OX=9606 GN=ANKRD28 PE=1 SV=5	[R].NEPSSYCSFNNIGGEQEYLYTDVDELNDSDSETY.[-]	0	1xTMT6plex [N-Term]; 1xCarbamidomethyl [C7]; 1xPhospho [S29(85.9)]	O15084 [1020-1053]	O15084 1xPhospho [S1048(85.9)]	4	5.76236e-06	4.44	NA	0.27	0.28	0.03	0.2	0.16	0.17	0.01	-0.08	-0.1	0.17	-0.07	-0.25	-0.01	0.925292871802669	0.943326470845448	0.985953001091785	0.910638176328798	0.982328681271281	0.916475270668369	0.999996824590157	0.941713915594716	0.918164583674006	0.882825174085212	0.971873378933344	0.72070427666891	0.999964897028726	85.8	94	123.7	100	109.8	119.4	95.7	93.6	111	113.1	126.6	96.5	118.3	87.1	114	122.7	112.4	105.3	128.2	126.5	124.8	95.3	119.6	106.6	107.3	98.1	121.3	O15084	Serine/threonine-protein phosphatase 6 regulatory ankyrin repeat subunit A OS=Homo sapiens OX=9606 GN=ANKRD28 PE=1 SV=5	[R].NEPSSYCSFNNIGGEQEYLYTDVDELNDSDSETY.[-]	O15084 [1020-1053]	O15084 1xPhospho [S1048(85.9)]	1xTMT6plex [N-Term]; 1xCarbamidomethyl [C7]; 1xPhospho [S29(85.9)]	4	O15084	S1048	S	O15084 | S1048	0.01	0.999996824590157	4	5.76236e-06	FALSE	NotSig	1.37906516212819e-06	ANKRD28	ANKRD28 S1048	1.37906516212819e-06
High	O15085	Rho guanine nucleotide exchange factor 11 OS=Homo sapiens OX=9606 GN=ARHGEF11 PE=1 SV=1	[K].HQVLLEDPEQEGSAEEEELGVLPCPSTSLDGENR.[G]	0	1xTMT6plex [N-Term]; 1xCarbamidomethyl [C24]; 1xPhospho [S13(100)]	O15085 [1143-1176]	O15085 1xPhospho [S1155(100)]	6	6.18098e-07	4.72	NA	0.03	-0.05	0.01	0.05	0.21	0.14	-0.08	-0.33	-0.17	0.05	-0.54	-0.52	0.07	0.99684315520303	0.999702576186624	0.999733936350478	0.990810345111742	0.922971591342141	0.900187694185252	0.987036293158644	0.514517007112716	0.764949752237535	0.994602898855942	0.117332133675291	0.134350233631892	0.981763226416742	131.8	75.1	136.1	160.7	89.9	155.5	122.6	97.3	81.3	137.5	134.4	127.7	135.9	118.5	127	159.3	156.1	137.9	119.1	167.1	161.4	107.8	125.9	112.7	107	104.6	107.2	O15085	Rho guanine nucleotide exchange factor 11 OS=Homo sapiens OX=9606 GN=ARHGEF11 PE=1 SV=1	[K].HQVLLEDPEQEGSAEEEELGVLPCPSTSLDGENR.[G]	O15085 [1143-1176]	O15085 1xPhospho [S1155(100)]	1xTMT6plex [N-Term]; 1xCarbamidomethyl [C24]; 1xPhospho [S13(100)]	6	O15085	S1155	S	O15085 | S1155	-0.08	0.987036293158644	6	6.18098e-07	FALSE	NotSig	0.00566687810164508	ARHGEF11	ARHGEF11 S1155	0.00566687810164508
High	O15085	Rho guanine nucleotide exchange factor 11 OS=Homo sapiens OX=9606 GN=ARHGEF11 PE=1 SV=1	[R].NSGIWESPELDR.[N]	0	1xTMT6plex [N-Term]; 1xPhospho [S2(100)]	O15085 [1294-1305]	O15085 1xPhospho [S1295(100)]	6	4.63717e-05	4.78	4.78	-0.11	0.31	-0.18	-0.48	-0.15	-0.11	0.42	0.09	-0.37	-0.29	0.15	0.41	-0.04	0.989940660171612	0.847975796714222	0.884130620696587	0.370790218236778	0.995009667369725	0.969823902642323	0.550860738309311	0.937221876482294	0.576850723268322	0.743396065997615	0.882462085942158	0.479031771493464	0.999964897028726	95.5	105.3	93.8	96.3	116.8	87	101.8	116.8	71	88.3	88.6	120.5	122.3	118.5	94.9	79	90.2	84.9	58	69.3	89	91.9	96.1	86.6	71.1	94.3	113.2	O15085	Rho guanine nucleotide exchange factor 11 OS=Homo sapiens OX=9606 GN=ARHGEF11 PE=1 SV=1	[R].NSGIWESPELDR.[N]	O15085 [1294-1305]	O15085 1xPhospho [S1295(100)]	1xTMT6plex [N-Term]; 1xPhospho [S2(100)]	6	O15085	S1295	S	O15085 | S1295	0.42	0.550860738309311	6	4.63717e-05	FALSE	NotSig	0.258958180146642	ARHGEF11	ARHGEF11 S1295	0.258958180146642
High	O15085	Rho guanine nucleotide exchange factor 11 OS=Homo sapiens OX=9606 GN=ARHGEF11 PE=1 SV=1	[K].SLGGESSGGTTPVGSFHTEAAR.[W]	0	1xTMT6plex [N-Term]; 2xPhospho [S7(98.2); T11(91.3)]	O15085 [1452-1473]	O15085 2xPhospho [S1458(98.2); T1462(91.3)]	10	1.16969e-05	4.23	4.23	0.03	-0.09	0.12	0.04	-0.22	-0.01	-0.13	0.12	0.03	-0.08	-0.11	-0.24	-0.21	0.99684315520303	0.997573514656064	0.936537838701724	0.994658423346394	0.938745716649472	0.999589777390023	0.987036293158644	0.901566557029572	0.995069235772774	0.987221961534024	0.849362064451776	0.638824557869418	0.844439079760649	97.6	148	95.4	107.8	212.4	107.9	100.1	169.4	109.1	99.9	100.5	84.6	84.6	91.5	124	117.1	132.7	110.3	124.2	110.4	110.7	85.3	93.7	97.3	108.3	108.4	92.3	O15085	Rho guanine nucleotide exchange factor 11 OS=Homo sapiens OX=9606 GN=ARHGEF11 PE=1 SV=1	[K].SLGGESSGGTTPVGSFHTEAAR.[W]	O15085 [1452-1473]	O15085 2xPhospho [S1458(98.2); T1462(91.3)]	1xTMT6plex [N-Term]; 2xPhospho [S7(98.2); T11(91.3)]	10	O15085	S1458	S	O15085 | S1458	-0.13	0.987036293158644	10	1.16969e-05	FALSE	NotSig	0.00566687810164508	ARHGEF11	ARHGEF11 S1458	0.00566687810164508
High	O15085	Rho guanine nucleotide exchange factor 11 OS=Homo sapiens OX=9606 GN=ARHGEF11 PE=1 SV=1	[R].LSLDSQEGDSGLDSGTER.[F]	0	1xTMT6plex [N-Term]; 2xPhospho [S2(100); S5(100)]	O15085 [212-229]	O15085 2xPhospho [S213(100); S216(100)]	10	8.16099e-09	7.59	7.59	-0.22	-0.37	0.04	0.06	-0.19	-0.26	-0.15	0.09	0.31	0.03	-0.14	-0.09	0.07	0.548492608111403	0.408333210173828	0.984544476539984	0.990810345111742	0.929858810430217	0.59427593921698	0.913901036337213	0.850321576357551	0.355069422521606	0.996957496389533	0.843093543142119	0.898484827931866	0.983960855704089	99.1	85	97.1	95.5	91.6	101.1	107.4	106.4	98.8	96.6	83.3	82.6	75.3	77.7	72.8	81.4	98.1	104	103.2	93.6	99.8	91.7	96.5	93.5	88.8	104.3	87.4	O15085	Rho guanine nucleotide exchange factor 11 OS=Homo sapiens OX=9606 GN=ARHGEF11 PE=1 SV=1	[R].LSLDSQEGDSGLDSGTER.[F]	O15085 [212-229]	O15085 2xPhospho [S213(100); S216(100)]	1xTMT6plex [N-Term]; 2xPhospho [S2(100); S5(100)]	10	O15085	S213	S	O15085 | S213	-0.15	0.913901036337213	10	8.16099e-09	FALSE	NotSig	0.0391008301957402	ARHGEF11	ARHGEF11 S213	0.0391008301957402
High	O15085	Rho guanine nucleotide exchange factor 11 OS=Homo sapiens OX=9606 GN=ARHGEF11 PE=1 SV=1	[R].LSLDSQEGDSGLDSGTER.[F]	0	1xTMT6plex [N-Term]; 2xPhospho [S2(100); S5(100)]	O15085 [212-229]	O15085 2xPhospho [S213(100); S216(100)]	10	8.16099e-09	7.59	7.59	-0.22	-0.37	0.04	0.06	-0.19	-0.26	-0.15	0.09	0.31	0.03	-0.14	-0.09	0.07	0.548492608111403	0.408333210173828	0.984544476539984	0.990810345111742	0.929858810430217	0.59427593921698	0.913901036337213	0.850321576357551	0.355069422521606	0.996957496389533	0.843093543142119	0.898484827931866	0.983960855704089	99.1	85	97.1	95.5	91.6	101.1	107.4	106.4	98.8	96.6	83.3	82.6	75.3	77.7	72.8	81.4	98.1	104	103.2	93.6	99.8	91.7	96.5	93.5	88.8	104.3	87.4	O15085	Rho guanine nucleotide exchange factor 11 OS=Homo sapiens OX=9606 GN=ARHGEF11 PE=1 SV=1	[R].LSLDSQEGDSGLDSGTER.[F]	O15085 [212-229]	O15085 2xPhospho [S213(100); S216(100)]	1xTMT6plex [N-Term]; 2xPhospho [S2(100); S5(100)]	10	O15085	S216	S	O15085 | S216	-0.15	0.913901036337213	10	8.16099e-09	FALSE	NotSig	0.0391008301957402	ARHGEF11	ARHGEF11 S216	0.0391008301957402
High	O15085	Rho guanine nucleotide exchange factor 11 OS=Homo sapiens OX=9606 GN=ARHGEF11 PE=1 SV=1	[R].NSVLSDPGLDSPRTSPVIMAR.[V]	1	1xDeamidated [N1]; 1xTMT6plex [N-Term]; 3xPhospho [S5(88.2); S11(99); T/S]	O15085 [241-261]	O15085 3xPhospho [S245(88.2); S251(99); T/S]	3	0.0157371	4.33	NA	0.1	-0.06	0.06	-0.04	0.06	0.05	-0.15	-0.24	-0.07	-0.1	-0.18	-0.07	0.02	0.976642489250444	0.999811955544829	0.980516168592534	0.999277145134958	0.995009667369725	0.978756033704868	0.974308655983514	0.690769759276931	0.953537891840179	0.973317817605824	0.828281349731636	0.940937049525829	0.999964897028726	112.9	118.3	144	124.8	96.5	116.6	108.1	103.9	96.6	126.7	125.8	134.5	113.8	139.4	113.6	121.4	108	127	113.7	116.3	105	105.4	108.6	112.3	107.2	108.3	96.7	O15085	Rho guanine nucleotide exchange factor 11 OS=Homo sapiens OX=9606 GN=ARHGEF11 PE=1 SV=1	[R].NSVLSDPGLDSPRTSPVIMAR.[V]	O15085 [241-261]	O15085 3xPhospho [S245(88.2); S251(99); T/S]	1xDeamidated [N1]; 1xTMT6plex [N-Term]; 3xPhospho [S5(88.2); S11(99); T/S]	3	O15085	S245	S	O15085 | S245	-0.15	0.974308655983514	3	0.0157371	FALSE	NotSig	0.011303439060389	ARHGEF11	ARHGEF11 S245	0.011303439060389
High	O15085	Rho guanine nucleotide exchange factor 11 OS=Homo sapiens OX=9606 GN=ARHGEF11 PE=1 SV=1	[R].NSVLSDPGLDSPRTSPVIMAR.[V]	1	1xDeamidated [N1]; 1xTMT6plex [N-Term]; 3xPhospho [S5(88.2); S11(99); T/S]	O15085 [241-261]	O15085 3xPhospho [S245(88.2); S251(99); T/S]	3	0.0157371	4.33	NA	0.1	-0.06	0.06	-0.04	0.06	0.05	-0.15	-0.24	-0.07	-0.1	-0.18	-0.07	0.02	0.976642489250444	0.999811955544829	0.980516168592534	0.999277145134958	0.995009667369725	0.978756033704868	0.974308655983514	0.690769759276931	0.953537891840179	0.973317817605824	0.828281349731636	0.940937049525829	0.999964897028726	112.9	118.3	144	124.8	96.5	116.6	108.1	103.9	96.6	126.7	125.8	134.5	113.8	139.4	113.6	121.4	108	127	113.7	116.3	105	105.4	108.6	112.3	107.2	108.3	96.7	O15085	Rho guanine nucleotide exchange factor 11 OS=Homo sapiens OX=9606 GN=ARHGEF11 PE=1 SV=1	[R].NSVLSDPGLDSPRTSPVIMAR.[V]	O15085 [241-261]	O15085 3xPhospho [S245(88.2); S251(99); T/S]	1xDeamidated [N1]; 1xTMT6plex [N-Term]; 3xPhospho [S5(88.2); S11(99); T/S]	3	O15085	S251	S	O15085 | S251	-0.15	0.974308655983514	3	0.0157371	FALSE	NotSig	0.011303439060389	ARHGEF11	ARHGEF11 S251	0.011303439060389
High	O15085	Rho guanine nucleotide exchange factor 11 OS=Homo sapiens OX=9606 GN=ARHGEF11 PE=1 SV=1	[R].NSVLSDPGLDSPRTSPVIMAR.[V]	1	1xDeamidated [N1]; 1xTMT6plex [N-Term]; 2xPhospho [T14(99.9); S15(99.9)]	O15085 [241-261]	O15085 2xPhospho [T254(99.9); S255(99.9)]	7	0.0163238	4.93	NA	0.08	0.17	0.03	0.15	0.14	0.13	0.09	-0.11	-0.18	0.12	0.11	0	0.02	0.968071534996644	0.933081797319389	0.991189251296121	0.947458738021926	0.976284732164051	0.917403381915358	0.970180150532759	0.892464822190963	0.737818297844166	0.903398165474525	0.885935793109057	0.999980797168386	0.999964897028726	104.5	101.6	111.8	93.3	76.5	96.2	90.9	94	99.6	102.3	113.1	110.5	116.8	117.7	119.5	97.6	80.3	95.6	112.1	103.8	102.9	104.9	98.9	103.9	100.1	103.7	102.8	O15085	Rho guanine nucleotide exchange factor 11 OS=Homo sapiens OX=9606 GN=ARHGEF11 PE=1 SV=1	[R].NSVLSDPGLDSPRTSPVIMAR.[V]	O15085 [241-261]	O15085 2xPhospho [T254(99.9); S255(99.9)]	1xDeamidated [N1]; 1xTMT6plex [N-Term]; 2xPhospho [T14(99.9); S15(99.9)]	7	O15085	S255	S	O15085 | S255	0.09	0.970180150532759	7	0.0163238	FALSE	NotSig	0.0131476150967589	ARHGEF11	ARHGEF11 S255	0.0131476150967589
High	O15085	Rho guanine nucleotide exchange factor 11 OS=Homo sapiens OX=9606 GN=ARHGEF11 PE=1 SV=1	[R].QPSDASETTGLVQR.[C]	0	1xTMT6plex [N-Term]; 1xPhospho [S3(100)]	O15085 [33-46]	O15085 1xPhospho [S35(100)]	6	1.98015e-07	5.31	5.31	-0.13	0	0	0.16	0.08	0.16	0.12	-0.1	-0.3	0.16	0.25	0.01	-0.08	0.955413444604083	1	0.999733936350478	0.945687950073036	0.994441409378084	0.852290706312822	0.939247300468428	0.893294396329965	0.504389043212704	0.850875849376355	0.557446562501289	0.986442644902347	0.982502777769694	116.5	134.2	102.7	90.2	83.9	72.3	89.1	99	81.9	106.8	100.2	125.2	126.9	111.7	116.4	78.3	89.7	83.8	95.7	87.9	93.8	94.3	109.3	91.6	84.8	108.7	99.6	O15085	Rho guanine nucleotide exchange factor 11 OS=Homo sapiens OX=9606 GN=ARHGEF11 PE=1 SV=1	[R].QPSDASETTGLVQR.[C]	O15085 [33-46]	O15085 1xPhospho [S35(100)]	1xTMT6plex [N-Term]; 1xPhospho [S3(100)]	6	O15085	S35	S	O15085 | S35	0.12	0.939247300468428	6	1.98015e-07	FALSE	NotSig	0.0272200444874687	ARHGEF11	ARHGEF11 S35	0.0272200444874687
High	O15085	Rho guanine nucleotide exchange factor 11 OS=Homo sapiens OX=9606 GN=ARHGEF11 PE=1 SV=1	[R].SRSDVDMDAAAEATR.[L]	1	1xTMT6plex [N-Term]; 1xOxidation [M7]; 1xPhospho [S3(95.1)]	O15085 [633-647]	O15085 1xPhospho [S635(95.1)]	49	4.07391e-07	4.3	4.3	-0.02	-0.08	-0.08	-0.04	-0.15	-0.02	-0.06	-0.55	-0.62	0.04	-0.3	-0.47	-0.13	0.99684315520303	0.997573514656064	0.963051500994618	0.999277145134958	0.982328681271281	0.997007925186622	0.995339570724534	0.0739643511554549	0.047160797856926	0.993911163092877	0.499211566981101	0.127031737166968	0.948342076339874	121.7	127.4	115	106.5	126.7	102.3	83.1	97.5	73.6	107.2	124.7	119.9	119.9	110.8	115.1	103.1	101	96.4	99.3	107.7	103.9	75	75.1	76.3	86.1	76.5	82	O15085	Rho guanine nucleotide exchange factor 11 OS=Homo sapiens OX=9606 GN=ARHGEF11 PE=1 SV=1	[R].SRSDVDMDAAAEATR.[L]	O15085 [633-647]	O15085 1xPhospho [S635(95.1)]	1xTMT6plex [N-Term]; 1xOxidation [M7]; 1xPhospho [S3(95.1)]	49	O15085	S635	S	O15085 | S635	-0.06	0.995339570724534	49	4.07391e-07	FALSE	NotSig	0.0020287297739657	ARHGEF11	ARHGEF11 S635	0.0020287297739657
High	O15085	Rho guanine nucleotide exchange factor 11 OS=Homo sapiens OX=9606 GN=ARHGEF11 PE=1 SV=1	[R].LHQSASSSTSSLSTR.[S]	0	1xTMT6plex [N-Term]; 2xPhospho [S7(88.7); S8(88.7)]	O15085 [648-662]	O15085 2xPhospho [S654(88.7); S655(88.7)]	16	0.0192345	2.24	2.54	-0.1	-0.15	-0.28	-0.22	-0.2	0	-0.05	-0.05	-0.2	0.05	-0.24	-0.5	-0.2	0.994324369742863	0.997561699305028	0.790857651296297	0.983590570058927	0.996361566886197	0.998734606047596	0.999996824590157	0.954733176473295	0.860099285861011	0.99277676935786	0.878438548667414	0.543050894976324	0.998822211080381	64.5	161.4	107.6	139	198.3	110.6	51.7	223.3	97	105.3	100.6	89.2	97	110.8	86.7	117.8	114.7	91.1	76.6	129.6	119	84.3	126.1	23.7	23.9	132.3	97.2	O15085	Rho guanine nucleotide exchange factor 11 OS=Homo sapiens OX=9606 GN=ARHGEF11 PE=1 SV=1	[R].LHQSASSSTSSLSTR.[S]	O15085 [648-662]	O15085 2xPhospho [S654(88.7); S655(88.7)]	1xTMT6plex [N-Term]; 2xPhospho [S7(88.7); S8(88.7)]	16	O15085	S654	S	O15085 | S654	-0.05	0.999996824590157	16	0.0192345	FALSE	NotSig	1.37906516212819e-06	ARHGEF11	ARHGEF11 S654	1.37906516212819e-06
High	O15085	Rho guanine nucleotide exchange factor 11 OS=Homo sapiens OX=9606 GN=ARHGEF11 PE=1 SV=1	[R].LHQSASSSTSSLSTR.[S]	0	1xTMT6plex [N-Term]; 2xPhospho [S7(88.7); S8(88.7)]	O15085 [648-662]	O15085 2xPhospho [S654(88.7); S655(88.7)]	16	0.0192345	2.24	2.54	-0.1	-0.15	-0.28	-0.22	-0.2	0	-0.05	-0.05	-0.2	0.05	-0.24	-0.5	-0.2	0.994324369742863	0.997561699305028	0.790857651296297	0.983590570058927	0.996361566886197	0.998734606047596	0.999996824590157	0.954733176473295	0.860099285861011	0.99277676935786	0.878438548667414	0.543050894976324	0.998822211080381	64.5	161.4	107.6	139	198.3	110.6	51.7	223.3	97	105.3	100.6	89.2	97	110.8	86.7	117.8	114.7	91.1	76.6	129.6	119	84.3	126.1	23.7	23.9	132.3	97.2	O15085	Rho guanine nucleotide exchange factor 11 OS=Homo sapiens OX=9606 GN=ARHGEF11 PE=1 SV=1	[R].LHQSASSSTSSLSTR.[S]	O15085 [648-662]	O15085 2xPhospho [S654(88.7); S655(88.7)]	1xTMT6plex [N-Term]; 2xPhospho [S7(88.7); S8(88.7)]	16	O15085	S655	S	O15085 | S655	-0.05	0.999996824590157	16	0.0192345	FALSE	NotSig	1.37906516212819e-06	ARHGEF11	ARHGEF11 S655	1.37906516212819e-06
High	O15085	Rho guanine nucleotide exchange factor 11 OS=Homo sapiens OX=9606 GN=ARHGEF11 PE=1 SV=1	[R].SLENPTPPFTPK.[M]	0	1xTMT6plex [N-Term]; 1xTMT6plex [K12]; 3xPhospho [S1(100); T6(100); T10(100)]	O15085 [663-674]	O15085 3xPhospho [S663(100); T668(100); T672(100)]	18	0.00058173	3.7	4.07	0.03	0.11	0.06	0.22	0.02	-0.05	0.09	0.12	0.1	0.16	0.08	-0.01	0.07	0.986639534108572	0.979398407145655	0.981148519740565	0.812612792705839	0.999995032976495	0.980449397253642	0.979621722711501	0.708233998758041	0.701980094585419	0.73420079271223	0.858447910446556	0.988414072222684	0.989398911101597	97.6	90.7	96.1	104.2	82.8	96.6	109.7	90.2	111.4	98.9	97.7	97.8	100.7	105.6	103.9	98.4	100.4	108.7	106.2	115.2	112.2	110	111.3	113	108.4	99	106	O15085	Rho guanine nucleotide exchange factor 11 OS=Homo sapiens OX=9606 GN=ARHGEF11 PE=1 SV=1	[R].SLENPTPPFTPK.[M]	O15085 [663-674]	O15085 3xPhospho [S663(100); T668(100); T672(100)]	1xTMT6plex [N-Term]; 1xTMT6plex [K12]; 3xPhospho [S1(100); T6(100); T10(100)]	18	O15085	S663	S	O15085 | S663	0.09	0.979621722711501	18	0.00058173	FALSE	NotSig	0.00894159313783191	ARHGEF11	ARHGEF11 S663	0.00894159313783191
High	O15085	Rho guanine nucleotide exchange factor 11 OS=Homo sapiens OX=9606 GN=ARHGEF11 PE=1 SV=1	[K].SLGGESSGGTTPVGSFHTEAAR.[W]	0	1xTMT6plex [N-Term]; 2xPhospho [S7(98.2); T11(91.3)]	O15085 [1452-1473]	O15085 2xPhospho [S1458(98.2); T1462(91.3)]	10	1.16969e-05	4.23	4.23	0.03	-0.09	0.12	0.04	-0.22	-0.01	-0.13	0.12	0.03	-0.08	-0.11	-0.24	-0.21	0.99684315520303	0.997573514656064	0.936537838701724	0.994658423346394	0.938745716649472	0.999589777390023	0.987036293158644	0.901566557029572	0.995069235772774	0.987221961534024	0.849362064451776	0.638824557869418	0.844439079760649	97.6	148	95.4	107.8	212.4	107.9	100.1	169.4	109.1	99.9	100.5	84.6	84.6	91.5	124	117.1	132.7	110.3	124.2	110.4	110.7	85.3	93.7	97.3	108.3	108.4	92.3	O15085	Rho guanine nucleotide exchange factor 11 OS=Homo sapiens OX=9606 GN=ARHGEF11 PE=1 SV=1	[K].SLGGESSGGTTPVGSFHTEAAR.[W]	O15085 [1452-1473]	O15085 2xPhospho [S1458(98.2); T1462(91.3)]	1xTMT6plex [N-Term]; 2xPhospho [S7(98.2); T11(91.3)]	10	O15085	T1462	T	O15085 | T1462	-0.13	0.987036293158644	10	1.16969e-05	FALSE	NotSig	0.00566687810164508	ARHGEF11	ARHGEF11 T1462	0.00566687810164508
High	O15085	Rho guanine nucleotide exchange factor 11 OS=Homo sapiens OX=9606 GN=ARHGEF11 PE=1 SV=1	[R].NSVLSDPGLDSPRTSPVIMAR.[V]	1	1xDeamidated [N1]; 1xTMT6plex [N-Term]; 2xPhospho [T14(99.9); S15(99.9)]	O15085 [241-261]	O15085 2xPhospho [T254(99.9); S255(99.9)]	7	0.0163238	4.93	NA	0.08	0.17	0.03	0.15	0.14	0.13	0.09	-0.11	-0.18	0.12	0.11	0	0.02	0.968071534996644	0.933081797319389	0.991189251296121	0.947458738021926	0.976284732164051	0.917403381915358	0.970180150532759	0.892464822190963	0.737818297844166	0.903398165474525	0.885935793109057	0.999980797168386	0.999964897028726	104.5	101.6	111.8	93.3	76.5	96.2	90.9	94	99.6	102.3	113.1	110.5	116.8	117.7	119.5	97.6	80.3	95.6	112.1	103.8	102.9	104.9	98.9	103.9	100.1	103.7	102.8	O15085	Rho guanine nucleotide exchange factor 11 OS=Homo sapiens OX=9606 GN=ARHGEF11 PE=1 SV=1	[R].NSVLSDPGLDSPRTSPVIMAR.[V]	O15085 [241-261]	O15085 2xPhospho [T254(99.9); S255(99.9)]	1xDeamidated [N1]; 1xTMT6plex [N-Term]; 2xPhospho [T14(99.9); S15(99.9)]	7	O15085	T254	T	O15085 | T254	0.09	0.970180150532759	7	0.0163238	FALSE	NotSig	0.0131476150967589	ARHGEF11	ARHGEF11 T254	0.0131476150967589
High	O15085	Rho guanine nucleotide exchange factor 11 OS=Homo sapiens OX=9606 GN=ARHGEF11 PE=1 SV=1	[R].SLENPTPPFTPK.[M]	0	1xTMT6plex [N-Term]; 1xTMT6plex [K12]; 3xPhospho [S1(100); T6(100); T10(100)]	O15085 [663-674]	O15085 3xPhospho [S663(100); T668(100); T672(100)]	18	0.00058173	3.7	4.07	0.03	0.11	0.06	0.22	0.02	-0.05	0.09	0.12	0.1	0.16	0.08	-0.01	0.07	0.986639534108572	0.979398407145655	0.981148519740565	0.812612792705839	0.999995032976495	0.980449397253642	0.979621722711501	0.708233998758041	0.701980094585419	0.73420079271223	0.858447910446556	0.988414072222684	0.989398911101597	97.6	90.7	96.1	104.2	82.8	96.6	109.7	90.2	111.4	98.9	97.7	97.8	100.7	105.6	103.9	98.4	100.4	108.7	106.2	115.2	112.2	110	111.3	113	108.4	99	106	O15085	Rho guanine nucleotide exchange factor 11 OS=Homo sapiens OX=9606 GN=ARHGEF11 PE=1 SV=1	[R].SLENPTPPFTPK.[M]	O15085 [663-674]	O15085 3xPhospho [S663(100); T668(100); T672(100)]	1xTMT6plex [N-Term]; 1xTMT6plex [K12]; 3xPhospho [S1(100); T6(100); T10(100)]	18	O15085	T668	T	O15085 | T668	0.09	0.979621722711501	18	0.00058173	FALSE	NotSig	0.00894159313783191	ARHGEF11	ARHGEF11 T668	0.00894159313783191
High	O15085	Rho guanine nucleotide exchange factor 11 OS=Homo sapiens OX=9606 GN=ARHGEF11 PE=1 SV=1	[R].SLENPTPPFTPK.[M]	0	1xTMT6plex [N-Term]; 1xTMT6plex [K12]; 3xPhospho [S1(100); T6(100); T10(100)]	O15085 [663-674]	O15085 3xPhospho [S663(100); T668(100); T672(100)]	18	0.00058173	3.7	4.07	0.03	0.11	0.06	0.22	0.02	-0.05	0.09	0.12	0.1	0.16	0.08	-0.01	0.07	0.986639534108572	0.979398407145655	0.981148519740565	0.812612792705839	0.999995032976495	0.980449397253642	0.979621722711501	0.708233998758041	0.701980094585419	0.73420079271223	0.858447910446556	0.988414072222684	0.989398911101597	97.6	90.7	96.1	104.2	82.8	96.6	109.7	90.2	111.4	98.9	97.7	97.8	100.7	105.6	103.9	98.4	100.4	108.7	106.2	115.2	112.2	110	111.3	113	108.4	99	106	O15085	Rho guanine nucleotide exchange factor 11 OS=Homo sapiens OX=9606 GN=ARHGEF11 PE=1 SV=1	[R].SLENPTPPFTPK.[M]	O15085 [663-674]	O15085 3xPhospho [S663(100); T668(100); T672(100)]	1xTMT6plex [N-Term]; 1xTMT6plex [K12]; 3xPhospho [S1(100); T6(100); T10(100)]	18	O15085	T672	T	O15085 | T672	0.09	0.979621722711501	18	0.00058173	FALSE	NotSig	0.00894159313783191	ARHGEF11	ARHGEF11 T672	0.00894159313783191
High	O15119	T-box transcription factor TBX3 OS=Homo sapiens OX=9606 GN=TBX3 PE=1 SV=4	[K].DLCPSEGESDAEAESK.[E]	0	1xTMT6plex [N-Term]; 1xCarbamidomethyl [C3]; 1xTMT6plex [K16]; 2xPhospho [S5(100); S9(100)]	O15119 [367-382]	O15119 2xPhospho [S371(100); S375(100)]	18	0.000474256	4.67	4.09	-0.19	-0.1	0.03	0.05	-0.03	-0.11	0.08	0.09	0.07	0.02	0.25	0.3	0.07	0.700764996202387	0.988653864097227	0.991871374880843	0.997531082041517	0.999429811391863	0.927667305294327	0.982933819315036	0.801982289662973	0.836046023925625	0.999218310754011	0.363090585908715	0.195615704256571	0.988023171348432	107.2	109.3	113.9	88.9	84.2	77.8	116.4	109.6	106	103.6	96	92.9	102.4	101.8	101.4	85.9	78.9	89.1	87.3	89.9	80.9	109.4	107.2	102.5	108.6	101.4	101.9	O15119	T-box transcription factor TBX3 OS=Homo sapiens OX=9606 GN=TBX3 PE=1 SV=4	[K].DLCPSEGESDAEAESK.[E]	O15119 [367-382]	O15119 2xPhospho [S371(100); S375(100)]	1xTMT6plex [N-Term]; 1xCarbamidomethyl [C3]; 1xTMT6plex [K16]; 2xPhospho [S5(100); S9(100)]	18	O15119	S371	S	O15119 | S371	0.08	0.982933819315036	18	0.000474256	FALSE	NotSig	0.00747572212092579	TBX3	TBX3 S371	0.00747572212092579
High	O15119	T-box transcription factor TBX3 OS=Homo sapiens OX=9606 GN=TBX3 PE=1 SV=4	[K].DLCPSEGESDAEAESK.[E]	0	1xTMT6plex [N-Term]; 1xCarbamidomethyl [C3]; 1xTMT6plex [K16]; 2xPhospho [S5(100); S9(100)]	O15119 [367-382]	O15119 2xPhospho [S371(100); S375(100)]	18	0.000474256	4.67	4.09	-0.19	-0.1	0.03	0.05	-0.03	-0.11	0.08	0.09	0.07	0.02	0.25	0.3	0.07	0.700764996202387	0.988653864097227	0.991871374880843	0.997531082041517	0.999429811391863	0.927667305294327	0.982933819315036	0.801982289662973	0.836046023925625	0.999218310754011	0.363090585908715	0.195615704256571	0.988023171348432	107.2	109.3	113.9	88.9	84.2	77.8	116.4	109.6	106	103.6	96	92.9	102.4	101.8	101.4	85.9	78.9	89.1	87.3	89.9	80.9	109.4	107.2	102.5	108.6	101.4	101.9	O15119	T-box transcription factor TBX3 OS=Homo sapiens OX=9606 GN=TBX3 PE=1 SV=4	[K].DLCPSEGESDAEAESK.[E]	O15119 [367-382]	O15119 2xPhospho [S371(100); S375(100)]	1xTMT6plex [N-Term]; 1xCarbamidomethyl [C3]; 1xTMT6plex [K16]; 2xPhospho [S5(100); S9(100)]	18	O15119	S375	S	O15119 | S375	0.08	0.982933819315036	18	0.000474256	FALSE	NotSig	0.00747572212092579	TBX3	TBX3 S375	0.00747572212092579
High	O15119	T-box transcription factor TBX3 OS=Homo sapiens OX=9606 GN=TBX3 PE=1 SV=4	[K].ASPDSRHSPATISSSTR.[G]	1	1xTMT6plex [N-Term]; 2xPhospho [S2(100); S5(98.8)]	O15119 [431-447]	O15119 2xPhospho [S432(100); S435(98.8)]	8	0.00201144	3.12	3.12	0.06	-0.15	0.3	-0.19	-0.1	0.13	-0.22	0.32	0.31	-0.49	0.24	0.49	-0.23	0.991020239682224	0.979599486722368	0.551713413570395	0.970466700476127	0.982328681271281	0.892209295787621	0.832175927186632	0.382951397282039	0.44924176170777	0.0642158290231616	0.510730571959566	0.059561762182383	0.451304002803979	90.4	150.6	110.8	99.8	270.4	98.5	132.4	278.7	131.1	115.9	120.3	96.8	102.8	97.5	99.7	122.7	138.5	89.8	87.7	77.3	113.1	110.2	123.3	131.7	144.7	153	126.3	O15119	T-box transcription factor TBX3 OS=Homo sapiens OX=9606 GN=TBX3 PE=1 SV=4	[K].ASPDSRHSPATISSSTR.[G]	O15119 [431-447]	O15119 2xPhospho [S432(100); S435(98.8)]	1xTMT6plex [N-Term]; 2xPhospho [S2(100); S5(98.8)]	8	O15119	S432	S	O15119 | S432	-0.22	0.832175927186632	8	0.00201144	FALSE	NotSig	0.0797848514380756	TBX3	TBX3 S432	0.0797848514380756
High	O15119	T-box transcription factor TBX3 OS=Homo sapiens OX=9606 GN=TBX3 PE=1 SV=4	[K].ASPDSRHSPATISSSTR.[G]	1	1xTMT6plex [N-Term]; 2xPhospho [S2(100); S5(98.8)]	O15119 [431-447]	O15119 2xPhospho [S432(100); S435(98.8)]	8	0.00201144	3.12	3.12	0.06	-0.15	0.3	-0.19	-0.1	0.13	-0.22	0.32	0.31	-0.49	0.24	0.49	-0.23	0.991020239682224	0.979599486722368	0.551713413570395	0.970466700476127	0.982328681271281	0.892209295787621	0.832175927186632	0.382951397282039	0.44924176170777	0.0642158290231616	0.510730571959566	0.059561762182383	0.451304002803979	90.4	150.6	110.8	99.8	270.4	98.5	132.4	278.7	131.1	115.9	120.3	96.8	102.8	97.5	99.7	122.7	138.5	89.8	87.7	77.3	113.1	110.2	123.3	131.7	144.7	153	126.3	O15119	T-box transcription factor TBX3 OS=Homo sapiens OX=9606 GN=TBX3 PE=1 SV=4	[K].ASPDSRHSPATISSSTR.[G]	O15119 [431-447]	O15119 2xPhospho [S432(100); S435(98.8)]	1xTMT6plex [N-Term]; 2xPhospho [S2(100); S5(98.8)]	8	O15119	S435	S	O15119 | S435	-0.22	0.832175927186632	8	0.00201144	FALSE	NotSig	0.0797848514380756	TBX3	TBX3 S435	0.0797848514380756
High	O15119	T-box transcription factor TBX3 OS=Homo sapiens OX=9606 GN=TBX3 PE=1 SV=4	[R].HSPATISSSTR.[G]	0	1xTMT6plex [N-Term]; 1xPhospho [S2(100)]	O15119 [437-447]	O15119 1xPhospho [S438(100)]	18	0.000336083	3.46	3	0.02	-0.19	0.1	-0.16	-0.21	-0.02	-0.21	0.09	0.12	-0.26	0.29	0.37	-0.19	0.990487236364247	0.907279588535354	0.917982989347507	0.879442493682708	0.89338504681822	0.997007925186622	0.684902168431349	0.809590671905096	0.74464415554391	0.0509597642451395	0.317067915855727	0.0660786811040942	0.546729691292867	124.6	131.1	107.6	102.7	105.6	86.4	137.7	136.9	111.3	126.5	126.7	106.6	109.3	105.1	118.2	111	110.4	80	97.3	92	84.1	126.4	118.6	117.5	135	149.2	112.2	O15119	T-box transcription factor TBX3 OS=Homo sapiens OX=9606 GN=TBX3 PE=1 SV=4	[R].HSPATISSSTR.[G]	O15119 [437-447]	O15119 1xPhospho [S438(100)]	1xTMT6plex [N-Term]; 1xPhospho [S2(100)]	18	O15119	S438	S	O15119 | S438	-0.21	0.684902168431349	18	0.000336083	FALSE	NotSig	0.164371458791886	TBX3	TBX3 S438	0.164371458791886
High	O15119	T-box transcription factor TBX3 OS=Homo sapiens OX=9606 GN=TBX3 PE=1 SV=4	[K].VAALAASPASVAVDSGSELNSR.[S]	0	1xTMT6plex [N-Term]; 1xPhospho [S7(100)]	O15119 [674-695]	O15119 1xPhospho [S680(100)]	6	8.70445e-06	6.09	6.09	-0.04	-0.09	0.06	0	-0.21	-0.08	-0.06	-0.18	-0.26	-0.06	-0.16	-0.24	-0.13	0.99684315520303	0.997573514656064	0.976740978627661	0.999999999999998	0.952244057146597	0.975568190967193	0.99997917632715	0.83409529450732	0.713820320877174	0.999676127578743	0.892580078490905	0.733387161359094	0.97297595511575	128.2	112.8	86.9	95.6	135.8	104.1	87.2	117.2	102.5	111.8	104.8	110	89.1	117.5	105.8	111.8	99.4	108.2	101.4	104	114.7	101	88.4	87.2	87.8	108.8	96.9	O15119	T-box transcription factor TBX3 OS=Homo sapiens OX=9606 GN=TBX3 PE=1 SV=4	[K].VAALAASPASVAVDSGSELNSR.[S]	O15119 [674-695]	O15119 1xPhospho [S680(100)]	1xTMT6plex [N-Term]; 1xPhospho [S7(100)]	6	O15119	S680	S	O15119 | S680	-0.06	0.99997917632715	6	8.70445e-06	FALSE	NotSig	9.04370037354569e-06	TBX3	TBX3 S680	9.04370037354569e-06
High	O15119	T-box transcription factor TBX3 OS=Homo sapiens OX=9606 GN=TBX3 PE=1 SV=4	[R].SSTLSSSSMSLSPK.[L]	0	1xTMT6plex [N-Term]; 1xTMT6plex [K14]; 1xPhospho [S12(100)]	O15119 [696-709]	O15119 1xPhospho [S707(100)]	10	1.73929e-05	5.71	5.71	0.08	-0.02	0.04	0.14	0.09	0.1	-0.1	0.06	0.15	0.1	0.47	0.36	-0.01	0.961035513955718	1	0.985953001091785	0.947458738021926	0.993035845395343	0.927667305294327	0.949319446701131	0.932262883572334	0.718539577513235	0.913396723515632	0.0444102990758504	0.164795791979562	0.999964897028726	104.2	82.9	110.2	85.6	62	80.7	107	85.9	129.6	106.4	110.4	114.8	102.8	100.6	114	83	76.5	95.6	87	89.1	90.5	115.5	111.6	114.3	111.9	130.9	114.8	O15119	T-box transcription factor TBX3 OS=Homo sapiens OX=9606 GN=TBX3 PE=1 SV=4	[R].SSTLSSSSMSLSPK.[L]	O15119 [696-709]	O15119 1xPhospho [S707(100)]	1xTMT6plex [N-Term]; 1xTMT6plex [K14]; 1xPhospho [S12(100)]	10	O15119	S707	S	O15119 | S707	-0.1	0.949319446701131	10	1.73929e-05	FALSE	NotSig	0.0225876225622672	TBX3	TBX3 S707	0.0225876225622672
High	O15119	T-box transcription factor TBX3 OS=Homo sapiens OX=9606 GN=TBX3 PE=1 SV=4	[K].ASPDSRHSPATISSSTR.[G]	1	1xTMT6plex [N-Term]; 3xPhospho [S2(100); S5(99.8); T11(98.6)]	O15119 [431-447]	O15119 3xPhospho [S432(100); S435(99.8); T441(98.6)]	6	0.00215705	3.18	3.18	-0.02	-0.17	0.1	0.09	-0.14	-0.23	-0.15	-0.06	0.18	0	-0.24	-0.14	0.09	0.999368542756519	0.997573514656064	0.953632202185396	0.987988280848351	0.987426387724711	0.786759067076809	0.9887691270208	0.962053146498777	0.814209535502642	0.999999999999999	0.724806983724848	0.814301422707448	0.982502777769694	92.1	139.2	90.8	96.1	117.8	87	101.5	102	102.3	90.7	67.8	131.2	81.7	88.9	81.5	107.8	102.7	80.6	95.1	102.8	102.5	78.3	99.1	92.8	87	92.8	79.4	O15119	T-box transcription factor TBX3 OS=Homo sapiens OX=9606 GN=TBX3 PE=1 SV=4	[K].ASPDSRHSPATISSSTR.[G]	O15119 [431-447]	O15119 3xPhospho [S432(100); S435(99.8); T441(98.6)]	1xTMT6plex [N-Term]; 3xPhospho [S2(100); S5(99.8); T11(98.6)]	6	O15119	T441	T	O15119 | T441	-0.15	0.9887691270208	6	0.00215705	FALSE	NotSig	0.00490510230160554	TBX3	TBX3 T441	0.00490510230160554
High	O15127	Secretory carrier-associated membrane protein 2 OS=Homo sapiens OX=9606 GN=SCAMP2 PE=1 SV=2	[R].TGASFQQAQEEFSQGIFSSR.[T]	0	1xTMT6plex [N-Term]; 1xPhospho [S18(94.2)]	O15127 [293-312]	O15127 1xPhospho [S310(94.2)]	6	4.20773e-06	5.08	5.08	0.16	-0.12	0.04	0.28	0.49	0.46	-0.28	1.59	1.91	0.24	0.69	0.49	0.04	0.961049561128692	0.997573514656064	0.985953001091785	0.715051892691348	0.436682148027573	0.324054383976616	0.902648108082289	4.25067379847584e-05	2.17492259838987e-07	0.787823163579638	0.0958539525209376	0.284340955025725	0.999964897028726	41.5	49.6	50.1	88.7	100.8	103.7	84.3	153.3	121.4	50.6	55.3	71.4	45.6	47.9	41.2	103.3	103.4	87.3	103.7	122.2	137.1	152	174.5	171.1	169.7	166.7	157.9	O15127	Secretory carrier-associated membrane protein 2 OS=Homo sapiens OX=9606 GN=SCAMP2 PE=1 SV=2	[R].TGASFQQAQEEFSQGIFSSR.[T]	O15127 [293-312]	O15127 1xPhospho [S310(94.2)]	1xTMT6plex [N-Term]; 1xPhospho [S18(94.2)]	6	O15127	S310	S	O15127 | S310	-0.28	0.902648108082289	6	4.20773e-06	FALSE	NotSig	0.0444815237763226	SCAMP2	SCAMP2 S310	0.0444815237763226
High	O15145	Actin-related protein 2/3 complex subunit 3 OS=Homo sapiens OX=9606 GN=ARPC3 PE=1 SV=3	[K].SLSGPGQ.[-]	0	1xTMT6plex [N-Term]; 1xPhospho [S1(100)]	O15145 [172-178]	O15145 1xPhospho [S172(100)]	6	0.00819939	2.95	2.95	0.16	0.09	0.14	0.21	0.16	0.14	-0.06	-0.22	-0.13	0.07	0.02	-0.03	0.02	0.800728075631872	0.989201130275947	0.872709973358525	0.815586850450275	0.971929789124609	0.889966752755938	0.990934279778033	0.678604817590011	0.835933934088903	0.96219642036573	0.951412962504031	0.972099405402294	0.999964897028726	98	118.5	102.1	95.8	88.2	87.6	89.4	87.1	89.1	105.6	114	115.9	98.2	109	109.6	90.2	96.9	101	103.1	98	101.8	109.8	99.1	99.4	91.3	98	106.5	O15145	Actin-related protein 2/3 complex subunit 3 OS=Homo sapiens OX=9606 GN=ARPC3 PE=1 SV=3	[K].SLSGPGQ.[-]	O15145 [172-178]	O15145 1xPhospho [S172(100)]	1xTMT6plex [N-Term]; 1xPhospho [S1(100)]	6	O15145	S172	S	O15145 | S172	-0.06	0.990934279778033	6	0.00819939	FALSE	NotSig	0.00395514760978042	ARPC3	ARPC3 S172	0.00395514760978042
High	O15155	BET1 homolog OS=Homo sapiens OX=9606 GN=BET1 PE=1 SV=1	[K].SLSIEIGHEVK.[T]	0	1xTMT6plex [N-Term]; 1xTMT6plex [K11]; 1xPhospho [S3(99.8)]	O15155 [48-58]	O15155 1xPhospho [S50(99.8)]	12	0.00205013	3.91	3.91	0.1	-0.19	-0.09	-0.01	-0.26	0.06	-0.29	-0.04	-0.08	0.09	-0.4	-0.81	-0.32	0.905526395213648	0.920346492172127	0.84798142577235	0.996861041384954	0.792484426807695	0.951201909453403	0.28798938735268	0.961250012185448	0.884649826685688	0.946145731473928	0.106501245278597	1.15241000795396e-05	0.0901269710355624	95.4	94.6	87	138.3	125.1	148.1	94.1	112.7	84	93	110.7	101.3	85.9	83.1	76.4	150.8	129.9	109.9	105.7	142.7	137.8	79.6	76.4	78.5	100.4	89.4	98.3	O15155	BET1 homolog OS=Homo sapiens OX=9606 GN=BET1 PE=1 SV=1	[K].SLSIEIGHEVK.[T]	O15155 [48-58]	O15155 1xPhospho [S50(99.8)]	1xTMT6plex [N-Term]; 1xTMT6plex [K11]; 1xPhospho [S3(99.8)]	12	O15155	S50	S	O15155 | S50	-0.29	0.28798938735268	12	0.00205013	FALSE	NotSig	0.540623516057059	BET1	BET1 S50	0.540623516057059
High	O15164	Transcription intermediary factor 1-alpha OS=Homo sapiens OX=9606 GN=TRIM24 PE=1 SV=3	[R].NESEDNKFSDDSDDDFVQPR.[K]	1	1xTMT6plex [N-Term]; 1xTMT6plex [K7]; 3xPhospho [S3(100); S9(100); S12(100)]	O15164 [1017-1036]	O15164 3xPhospho [S1019(100); S1025(100); S1028(100)]	16	5.14819e-05	7	5.46	0.08	0.01	0.12	0.13	0.05	-0.09	-0.06	-0.17	0.04	0.01	-0.03	0.1	0.14	0.964726307214987	0.999811955544829	0.901414583643113	0.975497869274313	0.999416111137158	0.961778456133457	0.981796893262753	0.741158965851287	0.936231054414873	0.999999999999999	0.970714110687367	0.823313316415435	0.922136136820294	102.9	68	99.2	89	55.1	87.5	99.2	58.3	107	104.7	105.9	98.7	100.1	98.1	105.9	92.2	95	99.9	97.7	95.6	86.7	102.8	108	101.4	92	93.3	99.6	O15164	Transcription intermediary factor 1-alpha OS=Homo sapiens OX=9606 GN=TRIM24 PE=1 SV=3	[R].NESEDNKFSDDSDDDFVQPR.[K]	O15164 [1017-1036]	O15164 3xPhospho [S1019(100); S1025(100); S1028(100)]	1xTMT6plex [N-Term]; 1xTMT6plex [K7]; 3xPhospho [S3(100); S9(100); S12(100)]	16	O15164	S1019	S	O15164 | S1019	-0.06	0.981796893262753	16	5.14819e-05	FALSE	NotSig	0.00797834648852035	TRIM24	TRIM24 S1019	0.00797834648852035
High	O15164	Transcription intermediary factor 1-alpha OS=Homo sapiens OX=9606 GN=TRIM24 PE=1 SV=3	[R].NESEDNKFSDDSDDDFVQPR.[K]	1	1xTMT6plex [N-Term]; 1xTMT6plex [K7]; 2xPhospho [S9(100); S12(100)]	O15164 [1017-1036]	O15164 2xPhospho [S1025(100); S1028(100)]	30	0.000121118	4.53	4.53	0.04	-0.06	0.02	0.03	0.04	-0.02	-0.1	-0.16	0	0.01	-0.15	-0.1	0.05	0.979732313360128	0.997573514656064	0.999948062711208	0.999999999999998	0.999921763916178	0.997007925186622	0.956556866843853	0.747000413770106	0.986229392674641	0.999999999999999	0.713890804514097	0.738467086579099	0.998537766240096	111.4	75.1	105.9	106.3	72	111.1	98.6	70.1	105.1	108.6	101.4	110.8	101.3	102.6	99.2	110.9	105.9	107.8	116.3	108.5	105.2	101.3	101.1	101	97.4	96.5	101.2	O15164	Transcription intermediary factor 1-alpha OS=Homo sapiens OX=9606 GN=TRIM24 PE=1 SV=3	[R].NESEDNKFSDDSDDDFVQPR.[K]	O15164 [1017-1036]	O15164 2xPhospho [S1025(100); S1028(100)]	1xTMT6plex [N-Term]; 1xTMT6plex [K7]; 2xPhospho [S9(100); S12(100)]	30	O15164	S1025	S	O15164 | S1025	-0.1	0.956556866843853	30	0.000121118	FALSE	NotSig	0.0192892062719566	TRIM24	TRIM24 S1025	0.0192892062719566
High	O15164	Transcription intermediary factor 1-alpha OS=Homo sapiens OX=9606 GN=TRIM24 PE=1 SV=3	[R].NESEDNKFSDDSDDDFVQPR.[K]	1	1xTMT6plex [N-Term]; 1xTMT6plex [K7]; 2xPhospho [S9(100); S12(100)]	O15164 [1017-1036]	O15164 2xPhospho [S1025(100); S1028(100)]	30	0.000121118	4.53	4.53	0.04	-0.06	0.02	0.03	0.04	-0.02	-0.1	-0.16	0	0.01	-0.15	-0.1	0.05	0.979732313360128	0.997573514656064	0.999948062711208	0.999999999999998	0.999921763916178	0.997007925186622	0.956556866843853	0.747000413770106	0.986229392674641	0.999999999999999	0.713890804514097	0.738467086579099	0.998537766240096	111.4	75.1	105.9	106.3	72	111.1	98.6	70.1	105.1	108.6	101.4	110.8	101.3	102.6	99.2	110.9	105.9	107.8	116.3	108.5	105.2	101.3	101.1	101	97.4	96.5	101.2	O15164	Transcription intermediary factor 1-alpha OS=Homo sapiens OX=9606 GN=TRIM24 PE=1 SV=3	[R].NESEDNKFSDDSDDDFVQPR.[K]	O15164 [1017-1036]	O15164 2xPhospho [S1025(100); S1028(100)]	1xTMT6plex [N-Term]; 1xTMT6plex [K7]; 2xPhospho [S9(100); S12(100)]	30	O15164	S1028	S	O15164 | S1028	-0.1	0.956556866843853	30	0.000121118	FALSE	NotSig	0.0192892062719566	TRIM24	TRIM24 S1028	0.0192892062719566
High	O15164	Transcription intermediary factor 1-alpha OS=Homo sapiens OX=9606 GN=TRIM24 PE=1 SV=3	[K].DTNIDHGQPRPPSNR.[T]	0	1xTMT6plex [N-Term]; 1xPhospho [S13(100)]	O15164 [642-656]	O15164 1xPhospho [S654(100)]	6	0.000438188	2.39	2.39	0.14	-0.1	0	-0.16	-0.07	-0.13	-0.23	-0.48	-0.18	-0.16	-0.15	0.06	0.06	0.902360396838805	0.997121404011151	0.999948062711208	0.943895511399278	0.996361566886197	0.940986073585642	0.716352889402411	0.162552989726557	0.74398048241382	0.834634235639541	0.752801248765364	0.911826306417895	0.997153453473451	117.1	137.3	107.2	102.7	148.4	97.9	100.9	220.4	92.5	128.6	135.9	125.7	109.3	121.6	108.5	102.8	112	93.3	84.4	92	92.7	92	100.1	96.3	92.5	94	87.5	O15164	Transcription intermediary factor 1-alpha OS=Homo sapiens OX=9606 GN=TRIM24 PE=1 SV=3	[K].DTNIDHGQPRPPSNR.[T]	O15164 [642-656]	O15164 1xPhospho [S654(100)]	1xTMT6plex [N-Term]; 1xPhospho [S13(100)]	6	O15164	S654	S	O15164 | S654	-0.23	0.716352889402411	6	0.000438188	FALSE	NotSig	0.144872983048193	TRIM24	TRIM24 S654	0.144872983048193
High	O15164	Transcription intermediary factor 1-alpha OS=Homo sapiens OX=9606 GN=TRIM24 PE=1 SV=3	[K].QESDEESRPQNANYPR.[S]	0	1xTMT6plex [N-Term]; 1xPhospho [S3(100)]	O15164 [742-757]	O15164 1xPhospho [S744(100)]	6	0.000266037	5.15	5.15	-0.04	-0.08	-0.05	-0.07	-0.23	-0.15	-0.05	-0.05	-0.08	-0.03	-0.21	-0.25	-0.08	0.997434369756478	0.997573514656064	0.985997419135088	0.997372190992542	0.949321300672666	0.922252973612243	0.997312357949557	0.946164482615109	0.902480825961031	0.999937679217866	0.769187752504476	0.620841906571882	0.997153453473451	101.9	110.8	106.3	103.5	148.3	119.2	108.1	130.3	111.2	103.6	111.3	100.9	102.7	84.1	100.3	109.5	120.5	115.5	127.3	101.4	113.4	101.3	90.2	95	100.1	111.7	85.6	O15164	Transcription intermediary factor 1-alpha OS=Homo sapiens OX=9606 GN=TRIM24 PE=1 SV=3	[K].QESDEESRPQNANYPR.[S]	O15164 [742-757]	O15164 1xPhospho [S744(100)]	1xTMT6plex [N-Term]; 1xPhospho [S3(100)]	6	O15164	S744	S	O15164 | S744	-0.05	0.997312357949557	6	0.000266037	FALSE	NotSig	0.00116879947365335	TRIM24	TRIM24 S744	0.00116879947365335
High	O15164	Transcription intermediary factor 1-alpha OS=Homo sapiens OX=9606 GN=TRIM24 PE=1 SV=3	[K].SPLHVGETR.[K]	0	1xTMT6plex [N-Term]; 1xPhospho [S1(100)]	O15164 [811-819]	O15164 1xPhospho [S811(100)]	12	0.00611473	3.63	3.53	-0.06	-0.1	-0.01	-0.04	-0.17	-0.24	-0.04	-0.13	-0.02	-0.03	-0.17	-0.07	0.07	0.979732313360128	0.988653864097227	0.991189251296121	0.996229350698052	0.950647295164058	0.628796334357484	0.995155704055511	0.830116481225744	0.983362275566507	0.997442397091323	0.752268618805159	0.910971933196921	0.982502777769694	107	112.3	106.2	106.3	113.5	102.8	110.7	113.7	97.4	102.3	103.8	91.3	103.3	98.4	99.6	105.4	108.3	97	95.8	113.3	103.1	92.3	98.3	99.1	97.3	83.8	93.6	O15164	Transcription intermediary factor 1-alpha OS=Homo sapiens OX=9606 GN=TRIM24 PE=1 SV=3	[K].SPLHVGETR.[K]	O15164 [811-819]	O15164 1xPhospho [S811(100)]	1xTMT6plex [N-Term]; 1xPhospho [S1(100)]	12	O15164	S811	S	O15164 | S811	-0.04	0.995155704055511	12	0.00611473	FALSE	NotSig	0.0021089633530166	TRIM24	TRIM24 S811	0.0021089633530166
High	O15169	Axin-1 OS=Homo sapiens OX=9606 GN=AXIN1 PE=1 SV=2	[R].TGSESPK.[V]	0	1xTMT6plex [N-Term]; 1xTMT6plex [K7]; 1xPhospho [S5(99.7)]	O15169 [213-219]	O15169 1xPhospho [S217(99.7)]	6	0.00673231	2.49	2.49	-0.04	0.21	-0.12	-0.01	0.06	0.06	0.25	0.25	0	0.11	0.08	-0.03	0	0.99599366031657	0.841815881784794	0.851613717479395	0.999999999999998	0.988938106843428	0.953999489637051	0.425674143683849	0.48184122473512	0.981019876589961	0.89965121186451	0.887120499897264	0.961375336493948	0.999964897028726	84.4	46.6	93.7	100.2	58.7	100	99.6	55.4	93.5	81.3	82	98	95.5	97.8	100.1	86.4	92.2	107.8	95.7	102.4	99.5	103.7	94.4	97.6	88	98.5	97.4	O15169	Axin-1 OS=Homo sapiens OX=9606 GN=AXIN1 PE=1 SV=2	[R].TGSESPK.[V]	O15169 [213-219]	O15169 1xPhospho [S217(99.7)]	1xTMT6plex [N-Term]; 1xTMT6plex [K7]; 1xPhospho [S5(99.7)]	6	O15169	S217	S	O15169 | S217	0.25	0.425674143683849	6	0.00673231	FALSE	NotSig	0.370922728954796	AXIN1	AXIN1 S217	0.370922728954796
High	O15173	Membrane-associated progesterone receptor component 2 OS=Homo sapiens OX=9606 GN=PGRMC2 PE=1 SV=1	[R].LLKPGEEPSEYTDEEDTK.[D]	0	1xTMT6plex [N-Term]; 2xTMT6plex [K3; K18]; 2xPhospho [S9(98.9); T12(91)]	O15173 [200-217]	O15173 2xPhospho [S208(98.9); T211(91)]	19	6.97925e-05	4.32	4.32	-0.08	-0.22	-0.21	-0.15	-0.35	-0.11	-0.13	0.29	0.19	0.06	0.05	-0.24	-0.23	0.976642489250444	0.871202117144817	0.419334086633102	0.904386638004777	0.443820532842082	0.92011228696655	0.905183176493757	0.277715172483306	0.51972212094929	0.978589448354184	0.888023269220715	0.391029126724715	0.30311147443098	90	79.4	88.6	103.5	114.4	126.7	112	110.8	100.7	91.8	83.7	82.7	78	76.3	74.4	121	98.8	89.1	103	87.7	108.3	93.6	87.2	87.2	102.6	87.7	103	O15173	Membrane-associated progesterone receptor component 2 OS=Homo sapiens OX=9606 GN=PGRMC2 PE=1 SV=1	[R].LLKPGEEPSEYTDEEDTK.[D]	O15173 [200-217]	O15173 2xPhospho [S208(98.9); T211(91)]	1xTMT6plex [N-Term]; 2xTMT6plex [K3; K18]; 2xPhospho [S9(98.9); T12(91)]	19	O15173	S208	S	O15173 | S208	-0.13	0.905183176493757	19	6.97925e-05	FALSE	NotSig	0.0432635263300181	PGRMC2	PGRMC2 S208	0.0432635263300181
High	O15173	Membrane-associated progesterone receptor component 2 OS=Homo sapiens OX=9606 GN=PGRMC2 PE=1 SV=1	[R].GLGAGAGAGEESPATSLPR.[M]	0	1xTMT6plex [N-Term]; 1xPhospho [S12(100)]	O15173 [79-97]	O15173 1xPhospho [S90(100)]	10	7.84532e-12	6.96	6.96	0.05	-0.04	-0.4	-0.33	-0.34	-0.1	-0.09	0.16	0.01	0.07	0.06	-0.24	-0.23	0.991808541603263	0.999702576186624	0.0799386774349177	0.563280127297194	0.533554413573434	0.946239829551516	0.979621722711501	0.727184886997673	0.965955236787575	0.976461877641911	0.906724838966006	0.547557276300781	0.501174071734415	91.1	104.9	91.9	104.4	138.5	133.8	114.1	136.6	110.8	94.9	100	95	92.3	89.5	80.9	125.4	101.7	93.5	106.5	107.2	102.4	90.3	92.3	78.6	108.3	93.5	106.1	O15173	Membrane-associated progesterone receptor component 2 OS=Homo sapiens OX=9606 GN=PGRMC2 PE=1 SV=1	[R].GLGAGAGAGEESPATSLPR.[M]	O15173 [79-97]	O15173 1xPhospho [S90(100)]	1xTMT6plex [N-Term]; 1xPhospho [S12(100)]	10	O15173	S90	S	O15173 | S90	-0.09	0.979621722711501	10	7.84532e-12	FALSE	NotSig	0.00894159313783191	PGRMC2	PGRMC2 S90	0.00894159313783191
High	O15173	Membrane-associated progesterone receptor component 2 OS=Homo sapiens OX=9606 GN=PGRMC2 PE=1 SV=1	[R].LLKPGEEPSEYTDEEDTK.[D]	0	1xTMT6plex [N-Term]; 2xTMT6plex [K3; K18]; 1xPhospho [T12(99.6)]	O15173 [200-217]	O15173 1xPhospho [T211(99.6)]	24	5.14505e-06	4.85	4.52	0.12	-0.06	-0.3	-0.29	-0.33	-0.05	-0.18	0.33	0.24	0.01	0.2	-0.08	-0.28	0.90918716864306	0.999400882079788	0.104026226329029	0.501758825620959	0.505626225840727	0.976834775133884	0.844437379190644	0.198804993906112	0.41036759410347	0.999999999999999	0.536608774607038	0.901697388145873	0.0452368501634637	83.5	74.9	77.8	101.8	113.8	127.4	118.4	106.7	110.6	90.2	84.5	73.8	74.5	78.2	72.9	115.2	92.5	80.3	91.4	92.8	95.4	92.8	87.8	84.5	106.5	87.5	109	O15173	Membrane-associated progesterone receptor component 2 OS=Homo sapiens OX=9606 GN=PGRMC2 PE=1 SV=1	[R].LLKPGEEPSEYTDEEDTK.[D]	O15173 [200-217]	O15173 1xPhospho [T211(99.6)]	1xTMT6plex [N-Term]; 2xTMT6plex [K3; K18]; 1xPhospho [T12(99.6)]	24	O15173	T211	T	O15173 | T211	-0.18	0.844437379190644	24	5.14505e-06	FALSE	NotSig	0.0734325508061883	PGRMC2	PGRMC2 T211	0.0734325508061883
High	O15211	Ral guanine nucleotide dissociation stimulator-like 2 OS=Homo sapiens OX=9606 GN=RGL2 PE=1 SV=1	[R].SASCGSPLSGGAEEASGGTGYGGEGSGPGASDCR.[I]	0	1xTMT6plex [N-Term]; 2xCarbamidomethyl [C4; C33]; 1xPhospho [S3(84.3)]	O15211 [617-650]	O15211 1xPhospho [S619(84.3)]	5	1.36548e-12	8.93	NA	0.08	0.05	-0.01	0.06	0.31	0.05	-0.03	-0.17	0.12	0.08	-0.21	-0.03	0.26	0.989093772922481	0.998047560311035	0.999846423325665	0.990810345111742	0.836395064717362	0.980410668392628	0.999996824590157	0.864564236443787	0.883641448507515	0.990932031952766	0.868216960266197	0.974674284418355	0.796749988564653	101.7	100.8	107.7	104.6	138.6	111.3	95	91.9	85.3	107.1	112.7	97.4	105.2	102.8	113.4	112.9	98	110.2	95.8	143.4	116.3	129	105.7	114	99.3	86.4	95.1	O15211	Ral guanine nucleotide dissociation stimulator-like 2 OS=Homo sapiens OX=9606 GN=RGL2 PE=1 SV=1	[R].SASCGSPLSGGAEEASGGTGYGGEGSGPGASDCR.[I]	O15211 [617-650]	O15211 1xPhospho [S619(84.3)]	1xTMT6plex [N-Term]; 2xCarbamidomethyl [C4; C33]; 1xPhospho [S3(84.3)]	5	O15211	S619	S	O15211 | S619	-0.03	0.999996824590157	5	1.36548e-12	FALSE	NotSig	1.37906516212819e-06	RGL2	RGL2 S619	1.37906516212819e-06
High	O15211	Ral guanine nucleotide dissociation stimulator-like 2 OS=Homo sapiens OX=9606 GN=RGL2 PE=1 SV=1	[R].SSTATPGVTSGPSASGTPPSEGGGGSFPR.[I]	0	1xTMT6plex [N-Term]; 1xPhospho [S20(90)]	O15211 [736-764]	O15211 1xPhospho [S755(90)]	10	1.15571e-07	7.17	7.17	0.16	0.36	-0.01	0.13	0.18	0.12	0.19	-0.34	-0.47	0.14	0.1	0.03	0.06	0.949449682516141	0.698483944260976	0.999948062711208	0.983666117337321	0.970201004215618	0.946665286625214	0.913897787080441	0.511635363655347	0.22124246022454	0.952654110781744	0.903031939274453	0.978603280882446	0.997153453473451	113.9	128	105.5	96.1	94.4	91.7	98.2	91.9	92.6	139.7	127.6	111.8	145.8	148.9	118.8	65.6	105.2	93.9	92	103.2	113.1	106.5	89.8	105.1	113.8	100.8	98.7	O15211	Ral guanine nucleotide dissociation stimulator-like 2 OS=Homo sapiens OX=9606 GN=RGL2 PE=1 SV=1	[R].SSTATPGVTSGPSASGTPPSEGGGGSFPR.[I]	O15211 [736-764]	O15211 1xPhospho [S755(90)]	1xTMT6plex [N-Term]; 1xPhospho [S20(90)]	10	O15211	S755	S	O15211 | S755	0.19	0.913897787080441	10	1.15571e-07	FALSE	NotSig	0.0391023742762684	RGL2	RGL2 S755	0.0391023742762684
High	O15211	Ral guanine nucleotide dissociation stimulator-like 2 OS=Homo sapiens OX=9606 GN=RGL2 PE=1 SV=1	[R].RSSTATPGVTSGPSASGTPPSEGGGGSFPR.[I]	1	1xTMT6plex [N-Term]; 2xPhospho [S27(87.2); S/T]	O15211 [735-764]	O15211 2xPhospho [S761(87.2); S/T]	12	1.83224e-07	6.77	6.77	0	0.12	-0.12	0.05	0.28	0.22	0.11	0.18	0.13	0.17	-0.12	-0.23	0.06	0.999993504563087	0.98678375844519	0.94666866658659	0.993256797529489	0.787628370265637	0.808692122386504	0.967252215373175	0.789895322504154	0.855512842563957	0.869899865461047	0.907817546870771	0.694432547293319	0.995102121333804	96.7	97.7	86.3	124.8	132.7	129.7	85.7	109.7	94.1	85.1	113	96.7	95.7	109.5	104.7	119	143.6	103.9	134.2	127.3	145.2	112.1	114.4	119.7	127.7	109.7	108.9	O15211	Ral guanine nucleotide dissociation stimulator-like 2 OS=Homo sapiens OX=9606 GN=RGL2 PE=1 SV=1	[R].RSSTATPGVTSGPSASGTPPSEGGGGSFPR.[I]	O15211 [735-764]	O15211 2xPhospho [S761(87.2); S/T]	1xTMT6plex [N-Term]; 2xPhospho [S27(87.2); S/T]	12	O15211	S761	S	O15211 | S761	0.11	0.967252215373175	12	1.83224e-07	FALSE	NotSig	0.0144602669070602	RGL2	RGL2 S761	0.0144602669070602
High	O15211	Ral guanine nucleotide dissociation stimulator-like 2 OS=Homo sapiens OX=9606 GN=RGL2 PE=1 SV=1	[R].RSSTATPGVTSGPSASGTPPSEGGGGSFPR.[I]	1	1xTMT6plex [N-Term]; 1xPhospho [T6(80.1)]	O15211 [735-764]	O15211 1xPhospho [T740(80.1)]	14	6.1366e-08	6.08	5.71	0.18	-0.08	0.07	0.05	0.1	0.02	-0.26	0.85	1.19	-0.02	0.63	0.73	0.08	0.971749234736626	0.999702576186624	0.983699166750016	0.990810345111742	0.990064735806437	0.993752305734126	0.935418635819264	0.084747316190383	0.0203783413915394	0.999999999999999	0.399387681870695	0.234202299671498	0.997153453473451	86.8	81.6	78.5	111.9	98.8	102.5	79.2	165.6	164.2	92.7	92.7	72.8	66.7	77.4	92.4	82.4	107.4	109	106.3	95.4	109.5	116	176.6	190.8	165.7	189.4	166.6	O15211	Ral guanine nucleotide dissociation stimulator-like 2 OS=Homo sapiens OX=9606 GN=RGL2 PE=1 SV=1	[R].RSSTATPGVTSGPSASGTPPSEGGGGSFPR.[I]	O15211 [735-764]	O15211 1xPhospho [T740(80.1)]	1xTMT6plex [N-Term]; 1xPhospho [T6(80.1)]	14	O15211	T740	T	O15211 | T740	-0.26	0.935418635819264	14	6.1366e-08	FALSE	NotSig	0.0289939821366754	RGL2	RGL2 T740	0.0289939821366754
High	O15231	Zinc finger protein 185 OS=Homo sapiens OX=9606 GN=ZNF185 PE=1 SV=3	[R].RSSTSGDTEEEEEEEVVPFSSDEQK.[R]	1	1xTMT6plex [N-Term]; 1xDeamidated [Q24]; 1xTMT6plex [K25]; 2xPhospho [S2(80.9); S3(80.9)]	O15231 [151-175]	O15231 2xPhospho [S152(80.9); S153(80.9)]	7	9.81451e-08	6.56	NA	0	0.01	-0.15	0.04	-0.06	-0.03	0.01	-0.11	-0.15	0.19	-0.05	-0.27	-0.03	0.999993504563087	0.999811955544829	0.860006712952672	0.999277145134958	0.996361566886197	0.995205894047869	0.999996824590157	0.884854191501711	0.761497233046795	0.642953903784904	0.96081697803653	0.509885924324717	0.999964897028726	101.8	102.7	96	108.5	110.5	90.8	87.9	96.9	96.3	101.9	99.6	106.2	102.8	105.7	95.3	97.8	118	93.7	111.4	111.1	116.3	82.9	92.6	94	89.6	94.9	94.7	O15231	Zinc finger protein 185 OS=Homo sapiens OX=9606 GN=ZNF185 PE=1 SV=3	[R].RSSTSGDTEEEEEEEVVPFSSDEQK.[R]	O15231 [151-175]	O15231 2xPhospho [S152(80.9); S153(80.9)]	1xTMT6plex [N-Term]; 1xDeamidated [Q24]; 1xTMT6plex [K25]; 2xPhospho [S2(80.9); S3(80.9)]	7	O15231	S152	S	O15231 | S152	0.01	0.999996824590157	7	9.81451e-08	FALSE	NotSig	1.37906516212819e-06	ZNF185	ZNF185 S152	1.37906516212819e-06
High	O15231	Zinc finger protein 185 OS=Homo sapiens OX=9606 GN=ZNF185 PE=1 SV=3	[R].SSTSGDTEEEEEEEVVPFSSDEQK.[R]	0	1xTMT6plex [N-Term]; 1xTMT6plex [K24]; 2xPhospho [S2(84.5); T7(94.1)]	O15231 [152-175]	O15231 2xPhospho [S153(84.5); T158(94.1)]	12	5.59731e-08	4.86	5.63	0.03	-0.03	0	-0.01	-0.1	-0.06	-0.07	0.15	0.18	-0.01	-0.02	-0.05	-0.04	0.994324369742863	0.999702576186624	0.999948062711208	0.999999999999998	0.995009667369725	0.976834775133884	0.988696396559548	0.772649777817911	0.657097723719821	0.999999999999999	0.98613369784832	0.957032474342327	0.999964897028726	98.5	93.4	86.6	107.4	108.3	98.1	110.5	108.5	110.4	97.9	95.5	85.9	91.2	98.5	89	101.3	107.8	113.4	109.2	105.8	106.8	101.2	103.2	104.6	97.8	107.8	106	O15231	Zinc finger protein 185 OS=Homo sapiens OX=9606 GN=ZNF185 PE=1 SV=3	[R].SSTSGDTEEEEEEEVVPFSSDEQK.[R]	O15231 [152-175]	O15231 2xPhospho [S153(84.5); T158(94.1)]	1xTMT6plex [N-Term]; 1xTMT6plex [K24]; 2xPhospho [S2(84.5); T7(94.1)]	12	O15231	S153	S	O15231 | S153	-0.07	0.988696396559548	12	5.59731e-08	FALSE	NotSig	0.0049370486871436	ZNF185	ZNF185 S153	0.0049370486871436
High	O15231	Zinc finger protein 185 OS=Homo sapiens OX=9606 GN=ZNF185 PE=1 SV=3	[R].RSSTSGDTEEEEEEEVVPFSSDEQK.[R]	1	1xTMT6plex [N-Term]; 1xTMT6plex [K25]; 3xPhospho [T8(97.2); S20(92.6); S/T]	O15231 [151-175]	O15231 3xPhospho [T158(97.2); S170(92.6); S/T]	16	2.19412e-05	6.18	6.18	0.06	0.15	-0.09	-0.01	0.17	0.03	0.08	-0.2	-0.14	0.08	-0.36	-0.3	0.14	0.976642489250444	0.948370822690979	0.975702666462436	0.999999999999998	0.947891034243655	0.985934559734725	0.979621722711501	0.675638711678921	0.781390513865607	0.983182198908538	0.288668073575181	0.371835371558611	0.876533721475413	101	111.7	103	128.5	157.8	106.6	89.2	92.2	96.9	107.2	109.9	107.7	114.2	113.8	117.2	102.8	138	120.7	110.9	127.2	141.3	111.4	102	103.7	91.7	93.9	98.6	O15231	Zinc finger protein 185 OS=Homo sapiens OX=9606 GN=ZNF185 PE=1 SV=3	[R].RSSTSGDTEEEEEEEVVPFSSDEQK.[R]	O15231 [151-175]	O15231 3xPhospho [T158(97.2); S170(92.6); S/T]	1xTMT6plex [N-Term]; 1xTMT6plex [K25]; 3xPhospho [T8(97.2); S20(92.6); S/T]	16	O15231	S170	S	O15231 | S170	0.08	0.979621722711501	16	2.19412e-05	FALSE	NotSig	0.00894159313783191	ZNF185	ZNF185 S170	0.00894159313783191
High	O15231	Zinc finger protein 185 OS=Homo sapiens OX=9606 GN=ZNF185 PE=1 SV=3	[R].SSAQLSDGNVGSGATGSRPEGLAAVDIGSER.[G]	0	1xTMT6plex [N-Term]; 1xPhospho [S2(89.8)]	O15231 [341-371]	O15231 1xPhospho [S342(89.8)]	3	1.20068e-07	6.07	NA	-0.23	-0.21	0.08	-0.11	-0.37	-0.24	0.02	0.41	0.26	-0.19	-0.15	-0.09	-0.13	0.955413444604083	0.997457538629713	0.972171859709625	0.992351639318766	0.864882858961876	0.874218947992699	0.99997917632715	0.587973672263985	0.832377177910893	0.939700267271627	0.910885696407458	0.934710172576921	0.997153453473451	80.6	118.4	84.7	95.6	125.7	100.4	113.2	110.2	123.4	72.3	109.9	62.8	52.2	73.2	78	106.2	103	114.4	106.8	93.2	82.7	102.6	86.5	87.7	104.5	76	95.9	O15231	Zinc finger protein 185 OS=Homo sapiens OX=9606 GN=ZNF185 PE=1 SV=3	[R].SSAQLSDGNVGSGATGSRPEGLAAVDIGSER.[G]	O15231 [341-371]	O15231 1xPhospho [S342(89.8)]	1xTMT6plex [N-Term]; 1xPhospho [S2(89.8)]	3	O15231	S342	S	O15231 | S342	0.02	0.99997917632715	3	1.20068e-07	FALSE	NotSig	9.04370037354569e-06	ZNF185	ZNF185 S342	9.04370037354569e-06
High	O15231	Zinc finger protein 185 OS=Homo sapiens OX=9606 GN=ZNF185 PE=1 SV=3	[K].SNSTAAQEDAK.[A]	0	1xTMT6plex [N-Term]; 1xTMT6plex [K11]; 1xPhospho [S3(95.7)]	O15231 [388-398]	O15231 1xPhospho [S390(95.7)]	12	0.000346708	3.9	3.73	0.08	-0.09	0.09	-0.11	-0.17	-0.02	-0.17	0.12	0.14	-0.2	-0.08	-0.03	-0.15	0.979732313360128	0.997888182135031	0.951380925084513	0.974175651394552	0.982151546605796	0.995205894047869	0.944563456687805	0.872346824878277	0.874107018828819	0.507309342285866	0.895914616894905	0.955075109760672	0.95621944281426	102.6	96.5	100.8	115	119.6	113.1	112.9	117.6	119.4	106.2	111.8	94.6	94.7	107.6	90.2	122.2	126.9	120.6	102.4	106.6	115	93.2	104.6	108.3	115.8	130.9	114.5	O15231	Zinc finger protein 185 OS=Homo sapiens OX=9606 GN=ZNF185 PE=1 SV=3	[K].SNSTAAQEDAK.[A]	O15231 [388-398]	O15231 1xPhospho [S390(95.7)]	1xTMT6plex [N-Term]; 1xTMT6plex [K11]; 1xPhospho [S3(95.7)]	12	O15231	S390	S	O15231 | S390	-0.17	0.944563456687805	12	0.000346708	FALSE	NotSig	0.0247688604381599	ZNF185	ZNF185 S390	0.0247688604381599
High	O15231	Zinc finger protein 185 OS=Homo sapiens OX=9606 GN=ZNF185 PE=1 SV=3	[R].QSSPSGSEQLVR.[R]	0	1xTMT6plex [N-Term]; 1xDeamidated [Q]; 1xPhospho [S3(98.8)]	O15231 [451-462]	O15231 1xPhospho [S453(98.8)]	6	0.0152126	3.64	NA	-0.06	0.02	0.13	0	-0.25	-0.18	0.08	-0.07	-0.21	-0.13	-0.15	-0.09	-0.06	0.983561601344568	0.999702576186624	0.902480587952903	0.999999999999998	0.848740140673631	0.853849285176705	0.978818855915657	0.939892858632035	0.6695027755947	0.901752720181936	0.791599697243485	0.90674520655822	0.986130427810072	103	102.5	104.3	95.5	115	95.2	107	112.4	101.8	100.4	97.8	98.8	104.2	96.9	106	104.3	105.3	100.9	95.4	98.4	92.5	89.3	90	102.7	82.5	94.1	96.7	O15231	Zinc finger protein 185 OS=Homo sapiens OX=9606 GN=ZNF185 PE=1 SV=3	[R].QSSPSGSEQLVR.[R]	O15231 [451-462]	O15231 1xPhospho [S453(98.8)]	1xTMT6plex [N-Term]; 1xDeamidated [Q]; 1xPhospho [S3(98.8)]	6	O15231	S453	S	O15231 | S453	0.08	0.978818855915657	6	0.0152126	FALSE	NotSig	0.00929767301329692	ZNF185	ZNF185 S453	0.00929767301329692
High	O15231	Zinc finger protein 185 OS=Homo sapiens OX=9606 GN=ZNF185 PE=1 SV=3	[R].QSSPSGSEQLVR.[R]	0	1xTMT6plex [N-Term]; 2xPhospho [S7(100); S]	O15231 [451-462]	O15231 2xPhospho [S457(100); S]	12	0.000185303	3.58	3.58	0	0	-0.08	-0.16	0.13	0.03	0	-0.08	0.02	-0.08	0.05	0.23	0.1	0.998418895397827	1	0.949476070311995	0.940139969797138	0.982328681271281	0.980861882868238	0.999996824590157	0.90198562313136	0.955897787626506	0.978589448354184	0.937062643458267	0.508163303699205	0.980524656614917	100.4	107.8	98.6	96.9	106.8	87.6	93.1	95.4	92.3	100.4	99.1	109.7	100.3	98.9	102.6	94.7	91.8	91.5	96.3	86.8	85.8	101.6	102.9	97.8	98.5	86.8	94.7	O15231	Zinc finger protein 185 OS=Homo sapiens OX=9606 GN=ZNF185 PE=1 SV=3	[R].QSSPSGSEQLVR.[R]	O15231 [451-462]	O15231 2xPhospho [S457(100); S]	1xTMT6plex [N-Term]; 2xPhospho [S7(100); S]	12	O15231	S457	S	O15231 | S457	0	0.999996824590157	12	0.000185303	FALSE	NotSig	1.37906516212819e-06	ZNF185	ZNF185 S457	1.37906516212819e-06
High	O15231	Zinc finger protein 185 OS=Homo sapiens OX=9606 GN=ZNF185 PE=1 SV=3	[R].RESCGSSVLTDFEGK.[D]	1	1xTMT6plex [N-Term]; 1xCarbamidomethyl [C4]; 1xTMT6plex [K15]; 1xPhospho [S3(100)]	O15231 [463-477]	O15231 1xPhospho [S465(100)]	27	5.99951e-07	6.47	6.47	0	-0.08	-0.13	-0.02	0.13	0.11	-0.08	-0.01	0.1	0.1	-0.02	-0.1	0.02	0.99684315520303	0.98678375844519	0.737533377565795	0.990810345111742	0.976829416737985	0.890249585117871	0.939296625595805	0.991233340945318	0.807765220605568	0.901752720181936	0.986911337471539	0.834741688296154	0.999964897028726	99.6	104.2	98.2	110.3	114.8	108.6	92.5	106.9	83.6	102.2	99.9	94.9	94.3	103.1	87.5	105.1	101.1	100.8	108.4	113.1	100.9	100.9	102.3	97	103.7	99.5	92.8	O15231	Zinc finger protein 185 OS=Homo sapiens OX=9606 GN=ZNF185 PE=1 SV=3	[R].RESCGSSVLTDFEGK.[D]	O15231 [463-477]	O15231 1xPhospho [S465(100)]	1xTMT6plex [N-Term]; 1xCarbamidomethyl [C4]; 1xTMT6plex [K15]; 1xPhospho [S3(100)]	27	O15231	S465	S	O15231 | S465	-0.08	0.939296625595805	27	5.99951e-07	FALSE	NotSig	0.0271972378547925	ZNF185	ZNF185 S465	0.0271972378547925
High	O15231	Zinc finger protein 185 OS=Homo sapiens OX=9606 GN=ZNF185 PE=1 SV=3	[R].RESCGSSVLTDFEGK.[D]	1	1xTMT6plex [N-Term]; 1xCarbamidomethyl [C4]; 1xTMT6plex [K15]; 2xPhospho [S3(100); S6(94.7)]	O15231 [463-477]	O15231 2xPhospho [S465(100); S468(94.7)]	34	7.55884e-06	6.97	6.25	-0.09	-0.15	-0.06	-0.06	0.03	0.04	-0.06	0.22	0.26	0	-0.17	-0.18	-0.01	0.952569323869999	0.936560540917917	0.920214111608773	0.965895525435499	0.999995032976495	0.971092622742786	0.978072728726165	0.30122388738198	0.0763218343209496	0.999676127578743	0.495637318872684	0.333570187713062	0.999631611481405	100	93.2	93.1	125.3	119.6	107.6	103.7	98.7	90.4	87.5	87.1	89.1	84	86.1	83.4	114.3	117.9	113.9	115.1	114.7	109.7	100.9	104.8	99.8	107.4	101.6	95.8	O15231	Zinc finger protein 185 OS=Homo sapiens OX=9606 GN=ZNF185 PE=1 SV=3	[R].RESCGSSVLTDFEGK.[D]	O15231 [463-477]	O15231 2xPhospho [S465(100); S468(94.7)]	1xTMT6plex [N-Term]; 1xCarbamidomethyl [C4]; 1xTMT6plex [K15]; 2xPhospho [S3(100); S6(94.7)]	34	O15231	S468	S	O15231 | S468	-0.06	0.978072728726165	34	7.55884e-06	FALSE	NotSig	0.00962885021232007	ZNF185	ZNF185 S468	0.00962885021232007
High	O15231	Zinc finger protein 185 OS=Homo sapiens OX=9606 GN=ZNF185 PE=1 SV=3	[R].GGQGDPAVPTQQPADPSTPEQQNSPSGSEQFVR.[R]	0	1xTMT6plex [N-Term]; 3xPhospho [S17(91); S24(99.9); S/T]	O15231 [496-528]	O15231 3xPhospho [S512(91); S519(99.9); S/T]	3	0.0027	4.72	NA	-0.32	-0.23	-0.05	0.05	0.07	-0.11	0.09	-0.17	-0.07	0.1	-0.44	-0.36	0.18	0.871130809309016	0.979599486722368	0.980516168592534	0.994658423346394	0.996056930437693	0.969081395142736	0.990934279778033	0.854212779247416	0.92724598162739	0.952808578857216	0.339765914138757	0.417326454051699	0.92561887744957	103.5	119	135.2	111.9	147.3	119.6	70.4	109.9	91.8	84.3	101.6	95.6	101.7	103.4	77.6	101.6	121.2	115.2	111.2	139.6	123.8	86.5	108.6	96.6	97.4	79.3	85.1	O15231	Zinc finger protein 185 OS=Homo sapiens OX=9606 GN=ZNF185 PE=1 SV=3	[R].GGQGDPAVPTQQPADPSTPEQQNSPSGSEQFVR.[R]	O15231 [496-528]	O15231 3xPhospho [S512(91); S519(99.9); S/T]	1xTMT6plex [N-Term]; 3xPhospho [S17(91); S24(99.9); S/T]	3	O15231	S512	S	O15231 | S512	0.09	0.990934279778033	3	0.0027	FALSE	NotSig	0.00395514760978042	ZNF185	ZNF185 S512	0.00395514760978042
High	O15231	Zinc finger protein 185 OS=Homo sapiens OX=9606 GN=ZNF185 PE=1 SV=3	[R].GGQGDPAVPTQQPADPSTPEQQNSPSGSEQFVR.[R]	0	1xTMT6plex [N-Term]; 1xDeamidated [N/Q]; 1xPhospho [S24(99.9)]	O15231 [496-528]	O15231 1xPhospho [S519(99.9)]	7	4.58107e-06	5.25	NA	0.15	0.26	-0.11	0.03	-0.06	-0.06	0.11	-0.16	-0.27	0.13	-0.04	-0.18	0	0.905526395213648	0.805318426931317	0.946750674402128	0.999277145134958	0.999416111137158	0.980449397253642	0.970648821200815	0.782037327692494	0.55587341838628	0.886327668729506	0.969813102722536	0.773840822836227	0.999964897028726	96.4	110.9	93.2	106.1	124.4	97.2	93.4	113	99.5	111.3	106.7	105.1	115.2	117	109.8	91.6	98.6	109.7	105.7	108.7	108.1	92.5	97.8	95.6	97.9	95.7	95.1	O15231	Zinc finger protein 185 OS=Homo sapiens OX=9606 GN=ZNF185 PE=1 SV=3	[R].GGQGDPAVPTQQPADPSTPEQQNSPSGSEQFVR.[R]	O15231 [496-528]	O15231 1xPhospho [S519(99.9)]	1xTMT6plex [N-Term]; 1xDeamidated [N/Q]; 1xPhospho [S24(99.9)]	7	O15231	S519	S	O15231 | S519	0.11	0.970648821200815	7	4.58107e-06	FALSE	NotSig	0.012937868548364	ZNF185	ZNF185 S519	0.012937868548364
High	O15231	Zinc finger protein 185 OS=Homo sapiens OX=9606 GN=ZNF185 PE=1 SV=3	[R].RSSTSGDTEEEEEEEVVPFSSDEQK.[R]	1	1xTMT6plex [N-Term]; 1xTMT6plex [K25]; 1xPhospho [T8(99.8)]	O15231 [151-175]	O15231 1xPhospho [T158(99.8)]	31	3.17769e-07	3.82	3.78	0.08	0.01	0.05	0.01	0.07	0.01	-0.08	-0.1	0.03	-0.04	-0.37	-0.27	0.06	0.923414428779552	1	0.985409265213812	0.999277145134958	0.993573270047748	0.987048047798115	0.951078750630032	0.854212779247416	0.847033361033089	0.969619125310975	0.0289306342329807	0.125712212599852	0.997153453473451	97	111.1	95.4	119.1	123.6	115.1	84.7	101.1	94.8	103.2	102.7	92.6	97.4	98.2	94.9	123.1	123.6	119.6	123.9	119.7	118.7	96.8	99.6	101.2	95.6	93.9	97.6	O15231	Zinc finger protein 185 OS=Homo sapiens OX=9606 GN=ZNF185 PE=1 SV=3	[R].RSSTSGDTEEEEEEEVVPFSSDEQK.[R]	O15231 [151-175]	O15231 1xPhospho [T158(99.8)]	1xTMT6plex [N-Term]; 1xTMT6plex [K25]; 1xPhospho [T8(99.8)]	31	O15231	T158	T	O15231 | T158	-0.08	0.951078750630032	31	3.17769e-07	FALSE	NotSig	0.0217835213926736	ZNF185	ZNF185 T158	0.0217835213926736
High	O15231	Zinc finger protein 185 OS=Homo sapiens OX=9606 GN=ZNF185 PE=1 SV=3	[R].GGQGDPAVPAQQPADPSTPER.[Q]	0	1xTMT6plex [N-Term]; 1xDeamidated [Q]; 1xPhospho [T18(91.9)]	O15231 [430-450]	O15231 1xPhospho [T447(91.9)]	9	4.33982e-05	4.03	NA	-0.09	-0.1	-0.13	-0.1	-0.04	-0.04	-0.01	-0.03	-0.02	0.03	0.06	0.03	0	0.976642489250444	0.991670210549081	0.888110923687908	0.988513646533312	0.996361566886197	0.9811142524259	0.999996824590157	0.991395523815936	0.995314802625726	0.997442397091323	0.918487058779824	0.945740523241847	0.999964897028726	107.5	112.9	101.9	103.7	120	93.6	95.5	113.9	102.1	101.1	101.9	94.5	98.1	100.6	106.3	103.9	95.1	85.7	96.9	99.5	97.1	93.5	99.3	99.8	93.4	99.3	103.4	O15231	Zinc finger protein 185 OS=Homo sapiens OX=9606 GN=ZNF185 PE=1 SV=3	[R].GGQGDPAVPAQQPADPSTPER.[Q]	O15231 [430-450]	O15231 1xPhospho [T447(91.9)]	1xTMT6plex [N-Term]; 1xDeamidated [Q]; 1xPhospho [T18(91.9)]	9	O15231	T447	T	O15231 | T447	-0.01	0.999996824590157	9	4.33982e-05	FALSE	NotSig	1.37906516212819e-06	ZNF185	ZNF185 T447	1.37906516212819e-06
High	O15231	Zinc finger protein 185 OS=Homo sapiens OX=9606 GN=ZNF185 PE=1 SV=3	[R].GGQGDPAVPTQQPADPSTPEQQNSPSGSEQFVR.[R]	0	1xTMT6plex [N-Term]; 2xPhospho [T18(91.3); S24(100)]	O15231 [496-528]	O15231 2xPhospho [T513(91.3); S519(100)]	19	3.57221e-06	5.18	NA	-0.07	-0.01	0	0.03	-0.05	-0.02	0.06	-0.13	-0.23	0.03	-0.19	-0.25	-0.03	0.981321494388028	1	0.991189251296121	0.999999999999998	0.996361566886197	0.995205894047869	0.988696396559548	0.77850879993361	0.541464362215758	0.998309044620826	0.65390316246366	0.27183196406616	0.996306729844333	106.8	113.5	108.5	107.7	136.4	103.4	93.9	106.2	95.7	103.5	103.2	109.8	98.2	108.6	108.1	107.4	113.8	106.2	110	112.7	103.9	92.3	90.5	95.4	92.2	94.5	94.3	O15231	Zinc finger protein 185 OS=Homo sapiens OX=9606 GN=ZNF185 PE=1 SV=3	[R].GGQGDPAVPTQQPADPSTPEQQNSPSGSEQFVR.[R]	O15231 [496-528]	O15231 2xPhospho [T513(91.3); S519(100)]	1xTMT6plex [N-Term]; 2xPhospho [T18(91.3); S24(100)]	19	O15231	T513	T	O15231 | T513	0.06	0.988696396559548	19	3.57221e-06	FALSE	NotSig	0.0049370486871436	ZNF185	ZNF185 T513	0.0049370486871436
High	O15231	Zinc finger protein 185 OS=Homo sapiens OX=9606 GN=ZNF185 PE=1 SV=3	[K].EYVNASEVSSGKPVSAR.[Y]	0	1xTMT6plex [N-Term]; 1xTMT6plex [K12]; 1xPhospho [Y2(100)]	O15231 [580-596]	O15231 1xPhospho [Y581(100)]	6	2.2599e-07	4.97	4.97	-0.15	-0.07	-0.08	-0.08	0.12	0.14	0.07	0.35	0.26	0	-0.59	-0.6	-0.02	0.976642489250444	0.999702576186624	0.975702666462436	0.996150297345862	0.982089834811947	0.926322650663036	0.989316773412111	0.524276078390188	0.691041334313895	0.999999999999999	0.202733602444288	0.0755600958727676	0.999964897028726	80.4	49.7	75	137	143.2	133	78.7	96.5	77.4	67.7	46.7	73.1	76.7	68.1	71.3	129.3	140.7	129.7	143.4	129.7	98.1	74.9	90.5	85.4	89.2	81.1	86.5	O15231	Zinc finger protein 185 OS=Homo sapiens OX=9606 GN=ZNF185 PE=1 SV=3	[K].EYVNASEVSSGKPVSAR.[Y]	O15231 [580-596]	O15231 1xPhospho [Y581(100)]	1xTMT6plex [N-Term]; 1xTMT6plex [K12]; 1xPhospho [Y2(100)]	6	O15231	Y581	Y	O15231 | Y581	0.07	0.989316773412111	6	2.2599e-07	FALSE	NotSig	0.00466462759643189	ZNF185	ZNF185 Y581	0.00466462759643189
High	O15234	Protein CASC3 OS=Homo sapiens OX=9606 GN=CASC3 PE=1 SV=2	[K].VELKSEANDAVNSSTK.[E]	1	1xTMT6plex [N-Term]; 2xTMT6plex [K4; K16]; 2xPhospho [S5(100); S13(91)]	O15234 [113-128]	O15234 2xPhospho [S117(100); S125(91)]	8	0.00112254	3.92	3.92	-0.08	0.04	0.09	0.08	-0.01	0.13	0.12	0.29	0.03	-0.02	0.67	0.54	-0.15	0.976642489250444	0.999702576186624	0.944766417206063	0.990810345111742	0.999995032976495	0.911242172927667	0.929975016859745	0.361838518329012	0.974626623263899	0.999999999999999	0.00746088954120372	0.0175036166975943	0.916252819235185	101.5	107.7	109.7	81	72.1	73.9	112	113.9	123.6	98	101.9	115.3	106.9	111.7	110.7	78.2	78.7	82.4	82.5	77.9	75.6	112.9	103.9	125	114.9	127.8	124.9	O15234	Protein CASC3 OS=Homo sapiens OX=9606 GN=CASC3 PE=1 SV=2	[K].VELKSEANDAVNSSTK.[E]	O15234 [113-128]	O15234 2xPhospho [S117(100); S125(91)]	1xTMT6plex [N-Term]; 2xTMT6plex [K4; K16]; 2xPhospho [S5(100); S13(91)]	8	O15234	S117	S	O15234 | S117	0.12	0.929975016859745	8	0.00112254	FALSE	NotSig	0.0315287183123998	CASC3	CASC3 S117	0.0315287183123998
High	O15234	Protein CASC3 OS=Homo sapiens OX=9606 GN=CASC3 PE=1 SV=2	[K].SEANDAVNSSTK.[E]	0	1xTMT6plex [N-Term]; 1xDeamidated [N8]; 1xTMT6plex [K12]; 1xPhospho [S9(94.1)]	O15234 [117-128]	O15234 1xPhospho [S125(94.1)]	4	0.000514489	3.03	NA	-0.17	-0.3	-0.11	-0.18	0.16	0.19	-0.13	-0.65	-0.56	-0.07	0.25	0.28	-0.03	0.937695667527183	0.899590901444974	0.900389846571432	0.92838903872201	0.97089484560319	0.780614883181388	0.988179468755829	0.047158588681517	0.155992421741392	0.990932031952766	0.529326232360009	0.352495132529282	0.999964897028726	189.7	436.9	150.1	97.1	97.3	84	92.8	93.6	94.2	168.1	228.1	132.2	160.5	125.8	153.9	96.3	88.4	90.1	93.8	86	83.7	100.5	104.7	108.9	114.9	98.6	107.1	O15234	Protein CASC3 OS=Homo sapiens OX=9606 GN=CASC3 PE=1 SV=2	[K].SEANDAVNSSTK.[E]	O15234 [117-128]	O15234 1xPhospho [S125(94.1)]	1xTMT6plex [N-Term]; 1xDeamidated [N8]; 1xTMT6plex [K12]; 1xPhospho [S9(94.1)]	4	O15234	S125	S	O15234 | S125	-0.13	0.988179468755829	4	0.000514489	FALSE	NotSig	0.0051641736187118	CASC3	CASC3 S125	0.0051641736187118
High	O15234	Protein CASC3 OS=Homo sapiens OX=9606 GN=CASC3 PE=1 SV=2	[R].QSGDGQESTEPVENK.[V]	0	1xTMT6plex [N-Term]; 1xTMT6plex [K15]; 1xPhospho [S2(100)]	O15234 [147-161]	O15234 1xPhospho [S148(100)]	30	2.59369e-06	5.3	5.15	-0.11	0.06	0.01	0.09	0.06	-0.03	0.17	0.07	-0.01	0.08	0.1	0.11	0.09	0.887395584619553	0.997573514656064	0.996931375201293	0.990810345111742	0.996361566886197	0.987653341020435	0.856807415255084	0.745819400257297	0.932514735080636	0.929153967194331	0.723472319306697	0.620104356561238	0.969001449828133	99.7	103.9	100.8	90.8	95.6	86.8	96.5	103.1	100.2	93.3	89.6	99.8	105.3	104.9	97.6	88.6	91.4	101.6	96.6	98.9	96.2	107.8	104.3	102.4	98	104.8	97.2	O15234	Protein CASC3 OS=Homo sapiens OX=9606 GN=CASC3 PE=1 SV=2	[R].QSGDGQESTEPVENK.[V]	O15234 [147-161]	O15234 1xPhospho [S148(100)]	1xTMT6plex [N-Term]; 1xTMT6plex [K15]; 1xPhospho [S2(100)]	30	O15234	S148	S	O15234 | S148	0.17	0.856807415255084	30	2.59369e-06	FALSE	NotSig	0.067116783550583	CASC3	CASC3 S148	0.067116783550583
High	O15234	Protein CASC3 OS=Homo sapiens OX=9606 GN=CASC3 PE=1 SV=2	[R].LEQTSVRDPSPEADAPVLGSPEK.[E]	1	1xTMT6plex [N-Term]; 1xTMT6plex [K23]; 2xPhospho [S10(100); S20(100)]	O15234 [354-376]	O15234 2xPhospho [S363(100); S373(100)]	20	3.16893e-06	5.68	5.68	-0.01	0.06	0.17	0.09	0.06	0.15	0.07	0.07	-0.08	-0.08	0.1	0.1	-0.08	0.999993504563087	0.997573514656064	0.789900699102077	0.989718007177258	0.995009667369725	0.879453940502928	0.981796893262753	0.898961921188297	0.901308695544729	0.967603946555892	0.760100920187685	0.803485040679121	0.980947618128034	105.7	106.7	105.7	91.4	98.2	89.3	99.6	99.7	105.8	105	103.6	111.4	115.1	110.1	108.7	91.1	102.8	103.3	115.4	97.2	95.1	104.3	107	102.6	116	108.7	110.4	O15234	Protein CASC3 OS=Homo sapiens OX=9606 GN=CASC3 PE=1 SV=2	[R].LEQTSVRDPSPEADAPVLGSPEK.[E]	O15234 [354-376]	O15234 2xPhospho [S363(100); S373(100)]	1xTMT6plex [N-Term]; 1xTMT6plex [K23]; 2xPhospho [S10(100); S20(100)]	20	O15234	S363	S	O15234 | S363	0.07	0.981796893262753	20	3.16893e-06	FALSE	NotSig	0.00797834648852035	CASC3	CASC3 S363	0.00797834648852035
High	O15234	Protein CASC3 OS=Homo sapiens OX=9606 GN=CASC3 PE=1 SV=2	[R].GGGSCSGSAGGGGSGSLPSQR.[G]	0	1xTMT6plex [N-Term]; 1xCarbamidomethyl [C5]; 2xPhospho [S6(89.4); S14(99.6)]	O15234 [32-52]	O15234 2xPhospho [S37(89.4); S45(99.6)]	8	7.31895e-08	4.49	5.93	-0.18	-0.09	0	-0.15	0.12	0.06	0.09	-0.2	-0.23	-0.15	-0.38	-0.18	0.06	0.875680791795637	0.997573514656064	0.996962333305178	0.97865073738604	0.982089834811947	0.976834775133884	0.978224143131	0.774689360917479	0.727963147565652	0.869301821536614	0.240788345367406	0.735269694566465	0.997153453473451	100	122	114.3	101.2	139.4	114.4	84.3	98.3	81.4	97.1	105.1	100.9	107.9	102.7	107.5	114.5	101.8	117.6	103.4	105.4	98.2	116.3	91.5	88.6	101.8	78.6	88	O15234	Protein CASC3 OS=Homo sapiens OX=9606 GN=CASC3 PE=1 SV=2	[R].GGGSCSGSAGGGGSGSLPSQR.[G]	O15234 [32-52]	O15234 2xPhospho [S37(89.4); S45(99.6)]	1xTMT6plex [N-Term]; 1xCarbamidomethyl [C5]; 2xPhospho [S6(89.4); S14(99.6)]	8	O15234	S37	S	O15234 | S37	0.09	0.978224143131	8	7.31895e-08	FALSE	NotSig	0.00956162274640954	CASC3	CASC3 S37	0.00956162274640954
High	O15234	Protein CASC3 OS=Homo sapiens OX=9606 GN=CASC3 PE=1 SV=2	[R].LEQTSVRDPSPEADAPVLGSPEK.[E]	1	1xTMT6plex [N-Term]; 1xTMT6plex [K23]; 2xPhospho [S10(100); S20(100)]	O15234 [354-376]	O15234 2xPhospho [S363(100); S373(100)]	20	3.16893e-06	5.68	5.68	-0.01	0.06	0.17	0.09	0.06	0.15	0.07	0.07	-0.08	-0.08	0.1	0.1	-0.08	0.999993504563087	0.997573514656064	0.789900699102077	0.989718007177258	0.995009667369725	0.879453940502928	0.981796893262753	0.898961921188297	0.901308695544729	0.967603946555892	0.760100920187685	0.803485040679121	0.980947618128034	105.7	106.7	105.7	91.4	98.2	89.3	99.6	99.7	105.8	105	103.6	111.4	115.1	110.1	108.7	91.1	102.8	103.3	115.4	97.2	95.1	104.3	107	102.6	116	108.7	110.4	O15234	Protein CASC3 OS=Homo sapiens OX=9606 GN=CASC3 PE=1 SV=2	[R].LEQTSVRDPSPEADAPVLGSPEK.[E]	O15234 [354-376]	O15234 2xPhospho [S363(100); S373(100)]	1xTMT6plex [N-Term]; 1xTMT6plex [K23]; 2xPhospho [S10(100); S20(100)]	20	O15234	S373	S	O15234 | S373	0.07	0.981796893262753	20	3.16893e-06	FALSE	NotSig	0.00797834648852035	CASC3	CASC3 S373	0.00797834648852035
High	O15234	Protein CASC3 OS=Homo sapiens OX=9606 GN=CASC3 PE=1 SV=2	[R].GGGSCSGSAGGGGSGSLPSQR.[G]	0	1xTMT6plex [N-Term]; 1xCarbamidomethyl [C5]; 1xPhospho [S14(100)]	O15234 [32-52]	O15234 1xPhospho [S45(100)]	18	1.18438e-11	6.04	6.22	0.01	0.12	0.05	0.06	0.13	0.11	0.11	-0.15	-0.24	0	-0.15	-0.13	0.03	0.997434369756478	0.972803114612474	0.982907911687394	0.994658423346394	0.980186074823622	0.921673972020001	0.917902405790693	0.771725580340056	0.509809990343978	0.999999999999999	0.777250602771169	0.779667139091139	0.999964897028726	105.2	122.1	106.6	101.5	110.3	103.3	89.6	112.3	87	108.7	107.1	105.8	109.1	116.9	115.8	104.2	110	107.2	101.6	112.7	107.5	98.3	84	100.3	96.4	98.2	89.7	O15234	Protein CASC3 OS=Homo sapiens OX=9606 GN=CASC3 PE=1 SV=2	[R].GGGSCSGSAGGGGSGSLPSQR.[G]	O15234 [32-52]	O15234 1xPhospho [S45(100)]	1xTMT6plex [N-Term]; 1xCarbamidomethyl [C5]; 1xPhospho [S14(100)]	18	O15234	S45	S	O15234 | S45	0.11	0.917902405790693	18	1.18438e-11	FALSE	NotSig	0.0372034918703478	CASC3	CASC3 S45	0.0372034918703478
High	O15234	Protein CASC3 OS=Homo sapiens OX=9606 GN=CASC3 PE=1 SV=2	[K].TGTWEAPVDSSTSGLEQDVAQLNIAEQNWSPGQPSFLQPR.[E]	0	1xTMT6plex [N-Term]; 1xPhospho [S30(99.9)]	O15234 [448-487]	O15234 1xPhospho [S477(99.9)]	3	2.29887e-05	5.77	NA	-0.16	-0.01	0.03	-0.19	0.02	0.13	0.15	0.28	0.02	-0.22	0.28	0.39	-0.11	0.964411932251739	1	0.991871374880843	0.990260536067692	0.999921763916178	0.948299747110588	0.967252215373175	0.724886089345961	0.996847688921607	0.975498952907186	0.76045078618347	0.580852548385922	0.997153453473451	98.2	103.5	112.5	91.2	90.2	111.6	90.8	103.4	119.9	87.9	92.7	111.7	103.1	102.5	124.1	93.1	87.2	115.8	108.4	76.9	80.1	93.8	104.8	114.5	112.9	103.3	117.1	O15234	Protein CASC3 OS=Homo sapiens OX=9606 GN=CASC3 PE=1 SV=2	[K].TGTWEAPVDSSTSGLEQDVAQLNIAEQNWSPGQPSFLQPR.[E]	O15234 [448-487]	O15234 1xPhospho [S477(99.9)]	1xTMT6plex [N-Term]; 1xPhospho [S30(99.9)]	3	O15234	S477	S	O15234 | S477	0.15	0.967252215373175	3	2.29887e-05	FALSE	NotSig	0.0144602669070602	CASC3	CASC3 S477	0.0144602669070602
High	O15234	Protein CASC3 OS=Homo sapiens OX=9606 GN=CASC3 PE=1 SV=2	[R].RVESGGAK.[S]	1	1xTMT6plex [N-Term]; 1xTMT6plex [K8]; 1xPhospho [S4(100)]	O15234 [63-70]	O15234 1xPhospho [S66(100)]	18	0.0622268	3.16	2.7	-0.04	0	0.01	-0.02	-0.05	-0.06	0.04	-0.07	-0.11	-0.03	-0.2	-0.17	0.01	0.99684315520303	1	0.996962333305178	0.990620139986037	0.995009667369725	0.971463765195977	0.999996824590157	0.918659065171066	0.835874406317185	0.978589448354184	0.250697555887623	0.391154601147612	0.999964897028726	94.1	98.8	102.8	104.6	108.3	103.9	85.1	95.5	96	95.3	96.3	102.7	96.7	99	99.7	100.2	105.4	112.9	99.7	111.3	103.5	91.9	92.1	90.8	91.4	96.6	91.5	O15234	Protein CASC3 OS=Homo sapiens OX=9606 GN=CASC3 PE=1 SV=2	[R].RVESGGAK.[S]	O15234 [63-70]	O15234 1xPhospho [S66(100)]	1xTMT6plex [N-Term]; 1xTMT6plex [K8]; 1xPhospho [S4(100)]	18	O15234	S66	S	O15234 | S66	0.04	0.999996824590157	18	0.0622268	FALSE	NotSig	1.37906516212819e-06	CASC3	CASC3 S66	1.37906516212819e-06
High	O15258	Protein RER1 OS=Homo sapiens OX=9606 GN=RER1 PE=1 SV=1	[K].VDPSLMEDSDDGPSLPTK.[Q]	0	1xTMT6plex [N-Term]; 1xOxidation [M6]; 1xTMT6plex [K18]; 1xPhospho [S9(100)]	O15258 [87-104]	O15258 1xPhospho [S95(100)]	6	0.000164976	4.5	4.5	-0.1	0.02	-0.2	-0.25	0.01	0.01	0.12	-0.05	-0.16	-0.05	0.12	0.17	0	0.979732313360128	0.999702576186624	0.774695143111884	0.900449179369126	0.999995032976495	0.995205894047869	0.956712233861826	0.949586672905498	0.770904064886372	0.997442397091323	0.873702949002172	0.739311382603646	0.999964897028726	110.5	109.1	109.1	82.1	104.5	105	97.9	99	95.2	101.8	93.3	109	111.1	98.4	110.3	93.1	90.7	87	87.6	89.8	82.4	98.6	105.4	98.1	90.8	99.5	98.3	O15258	Protein RER1 OS=Homo sapiens OX=9606 GN=RER1 PE=1 SV=1	[K].VDPSLMEDSDDGPSLPTK.[Q]	O15258 [87-104]	O15258 1xPhospho [S95(100)]	1xTMT6plex [N-Term]; 1xOxidation [M6]; 1xTMT6plex [K18]; 1xPhospho [S9(100)]	6	O15258	S95	S	O15258 | S95	0.12	0.956712233861826	6	0.000164976	FALSE	NotSig	0.0192186725047005	RER1	RER1 S95	0.0192186725047005
High	O15265	Ataxin-7 OS=Homo sapiens OX=9606 GN=ATXN7 PE=1 SV=1	[R].LSSEEGEGDDKEESVEK.[L]	1	1xTMT6plex [N-Term]; 2xTMT6plex [K11; K17]; 2xPhospho [S2(100); S3(100)]	O15265 [490-506]	O15265 2xPhospho [S491(100); S492(100)]	10	0.0019801	4.29	4.04	-0.03	0.26	0.12	0.27	0.02	0.05	0.29	0.47	0.15	0.15	0.34	0.16	-0.03	0.997434369756478	0.757644484672467	0.879567064902034	0.64379440926286	0.999995032976495	0.966542084018099	0.373509361964468	0.0433441960147065	0.623222706350677	0.727431332138014	0.217240768593431	0.555137964121798	0.997153453473451	86	66.6	92.6	85.2	49.9	102.4	113.2	61.8	122.7	84.2	84.4	97.7	103.4	103.3	100.2	92.5	92.6	111	102.9	106.8	97.7	117.9	114.9	112.1	117	108	121.2	O15265	Ataxin-7 OS=Homo sapiens OX=9606 GN=ATXN7 PE=1 SV=1	[R].LSSEEGEGDDKEESVEK.[L]	O15265 [490-506]	O15265 2xPhospho [S491(100); S492(100)]	1xTMT6plex [N-Term]; 2xTMT6plex [K11; K17]; 2xPhospho [S2(100); S3(100)]	10	O15265	S491	S	O15265 | S491	0.29	0.373509361964468	10	0.0019801	FALSE	NotSig	0.42769850817642	ATXN7	ATXN7 S491	0.42769850817642
High	O15265	Ataxin-7 OS=Homo sapiens OX=9606 GN=ATXN7 PE=1 SV=1	[R].LSSEEGEGDDKEESVEK.[L]	1	1xTMT6plex [N-Term]; 2xTMT6plex [K11; K17]; 2xPhospho [S2(100); S3(100)]	O15265 [490-506]	O15265 2xPhospho [S491(100); S492(100)]	10	0.0019801	4.29	4.04	-0.03	0.26	0.12	0.27	0.02	0.05	0.29	0.47	0.15	0.15	0.34	0.16	-0.03	0.997434369756478	0.757644484672467	0.879567064902034	0.64379440926286	0.999995032976495	0.966542084018099	0.373509361964468	0.0433441960147065	0.623222706350677	0.727431332138014	0.217240768593431	0.555137964121798	0.997153453473451	86	66.6	92.6	85.2	49.9	102.4	113.2	61.8	122.7	84.2	84.4	97.7	103.4	103.3	100.2	92.5	92.6	111	102.9	106.8	97.7	117.9	114.9	112.1	117	108	121.2	O15265	Ataxin-7 OS=Homo sapiens OX=9606 GN=ATXN7 PE=1 SV=1	[R].LSSEEGEGDDKEESVEK.[L]	O15265 [490-506]	O15265 2xPhospho [S491(100); S492(100)]	1xTMT6plex [N-Term]; 2xTMT6plex [K11; K17]; 2xPhospho [S2(100); S3(100)]	10	O15265	S492	S	O15265 | S492	0.29	0.373509361964468	10	0.0019801	FALSE	NotSig	0.42769850817642	ATXN7	ATXN7 S492	0.42769850817642
High	O15318	DNA-directed RNA polymerase III subunit RPC7 OS=Homo sapiens OX=9606 GN=POLR3G PE=1 SV=2	[K].RGDGEKSDEENEEK.[E]	2	1xTMT6plex [N-Term]; 2xTMT6plex [K6; K14]; 1xPhospho [S7(100)]	O15318 [151-164]	O15318 1xPhospho [S157(100)]	12	0.000208453	4.85	4.85	0.07	0.22	0.07	0.22	0.21	0.09	0.15	-0.14	-0.16	0.15	0.01	-0.01	0.13	0.97966397699283	0.859364445407915	0.963051500994618	0.840864002913913	0.864065716254222	0.918303780032115	0.896211666021114	0.783976132568486	0.6872139311162	0.633096271615961	0.990765337111119	0.979590288155988	0.873559839471276	100.6	77.2	108.2	90.3	59.6	97.4	90.1	58.9	94.7	105.4	96.2	128.6	132	103.8	117.1	91.4	95.2	110.7	105.3	105.4	105	104.6	106.6	101.7	91.5	95.9	98.7	O15318	DNA-directed RNA polymerase III subunit RPC7 OS=Homo sapiens OX=9606 GN=POLR3G PE=1 SV=2	[K].RGDGEKSDEENEEK.[E]	O15318 [151-164]	O15318 1xPhospho [S157(100)]	1xTMT6plex [N-Term]; 2xTMT6plex [K6; K14]; 1xPhospho [S7(100)]	12	O15318	S157	S	O15318 | S157	0.15	0.896211666021114	12	0.000208453	FALSE	NotSig	0.0475894071585032	POLR3G	POLR3G S157	0.0475894071585032
High	O15344	E3 ubiquitin-protein ligase Midline-1 OS=Homo sapiens OX=9606 GN=MID1 PE=1 SV=1	[K].ASVSGPNSPSETR.[R]	0	1xTMT6plex [N-Term]; 2xPhospho [S4(100); S8(94.3)]	O15344 [89-101]	O15344 2xPhospho [S92(100); S96(94.3)]	16	2.72247e-05	4.28	4.53	-0.02	0.07	0.01	0.08	0.1	-0.07	0.09	-0.47	-0.39	0.07	-0.29	-0.19	0.17	0.999993504563087	0.997573514656064	0.999948062711208	0.990810345111742	0.988611223373912	0.977618886047742	0.97858033465142	0.0480175639866749	0.107482571127707	0.963700325403414	0.360188638191633	0.614284238712706	0.847583466740423	111.4	120.7	100	96.4	107.9	91.9	83.3	90.7	74	110.2	113.6	105.7	111.2	122.4	117.2	92.7	97	106.4	101.4	101.6	103.9	94.6	89.2	86.3	87.7	79.5	79.2	O15344	E3 ubiquitin-protein ligase Midline-1 OS=Homo sapiens OX=9606 GN=MID1 PE=1 SV=1	[K].ASVSGPNSPSETR.[R]	O15344 [89-101]	O15344 2xPhospho [S92(100); S96(94.3)]	1xTMT6plex [N-Term]; 2xPhospho [S4(100); S8(94.3)]	16	O15344	S92	S	O15344 | S92	0.09	0.97858033465142	16	2.72247e-05	FALSE	NotSig	0.009403515980727	MID1	MID1 S92	0.009403515980727
High	O15344	E3 ubiquitin-protein ligase Midline-1 OS=Homo sapiens OX=9606 GN=MID1 PE=1 SV=1	[K].ASVSGPNSPSETR.[R]	0	1xTMT6plex [N-Term]; 2xPhospho [S4(100); S8(94.3)]	O15344 [89-101]	O15344 2xPhospho [S92(100); S96(94.3)]	16	2.72247e-05	4.28	4.53	-0.02	0.07	0.01	0.08	0.1	-0.07	0.09	-0.47	-0.39	0.07	-0.29	-0.19	0.17	0.999993504563087	0.997573514656064	0.999948062711208	0.990810345111742	0.988611223373912	0.977618886047742	0.97858033465142	0.0480175639866749	0.107482571127707	0.963700325403414	0.360188638191633	0.614284238712706	0.847583466740423	111.4	120.7	100	96.4	107.9	91.9	83.3	90.7	74	110.2	113.6	105.7	111.2	122.4	117.2	92.7	97	106.4	101.4	101.6	103.9	94.6	89.2	86.3	87.7	79.5	79.2	O15344	E3 ubiquitin-protein ligase Midline-1 OS=Homo sapiens OX=9606 GN=MID1 PE=1 SV=1	[K].ASVSGPNSPSETR.[R]	O15344 [89-101]	O15344 2xPhospho [S92(100); S96(94.3)]	1xTMT6plex [N-Term]; 2xPhospho [S4(100); S8(94.3)]	16	O15344	S96	S	O15344 | S96	0.09	0.97858033465142	16	2.72247e-05	FALSE	NotSig	0.009403515980727	MID1	MID1 S96	0.009403515980727
High	O15355	Protein phosphatase 1G OS=Homo sapiens OX=9606 GN=PPM1G PE=1 SV=1	[K].SGGGTGEEPGSQGLNGEAGPEDSTR.[E]	0	1xTMT6plex [N-Term]; 1xPhospho [S11(100)]	O15355 [173-197]	O15355 1xPhospho [S183(100)]	6	9.78689e-09	6.79	7.1	-0.16	-0.02	0.15	0.12	0.21	-0.02	0.14	0.44	0.54	-0.03	0.26	0.52	0.23	0.887189216381861	1	0.9008340183574	0.983666117337321	0.93097205051141	0.99520139519537	0.927295301533008	0.235826413848431	0.0954233331116442	0.999999999999999	0.644843062301518	0.118705631975352	0.654190790255739	88.7	104	93.3	79.9	96.9	85.9	115.3	113.5	116	83	83.6	90.6	90.6	102.1	92.1	75.9	110	95.1	84.7	93.1	96.1	133.6	137	121.9	107.7	127.7	113.5	O15355	Protein phosphatase 1G OS=Homo sapiens OX=9606 GN=PPM1G PE=1 SV=1	[K].SGGGTGEEPGSQGLNGEAGPEDSTR.[E]	O15355 [173-197]	O15355 1xPhospho [S183(100)]	1xTMT6plex [N-Term]; 1xPhospho [S11(100)]	6	O15355	S183	S	O15355 | S183	0.14	0.927295301533008	6	9.78689e-09	FALSE	NotSig	0.0327819407168251	PPM1G	PPM1G S183	0.0327819407168251
High	O15355	Protein phosphatase 1G OS=Homo sapiens OX=9606 GN=PPM1G PE=1 SV=1	[K].LEEVLSTEGAEENGNSDK.[K]	0	1xTMT6plex [N-Term]; 1xDeamidated [N13]; 1xTMT6plex [K18]; 1xPhospho [S6(95.7)]	O15355 [522-539]	O15355 1xPhospho [S527(95.7)]	7	8.12447e-09	7.25	NA	-0.06	0.09	0.09	0.14	0.06	0.11	0.15	0.18	-0.02	0.05	0	-0.11	-0.06	0.994324369742863	0.991670210549081	0.94082228751038	0.963451385761876	0.996361566886197	0.927667305294327	0.908325654167763	0.658541739501153	0.990115241866165	0.991275528356725	0.996624875684903	0.822363721862489	0.989398911101597	98	106.2	95.7	99.9	98.3	103.4	111.8	98.4	94.4	88.6	110.2	93.9	100	110	104	101.9	106.6	110.9	111.7	110.3	105.5	112	99.3	102.3	109.8	106.5	95.3	O15355	Protein phosphatase 1G OS=Homo sapiens OX=9606 GN=PPM1G PE=1 SV=1	[K].LEEVLSTEGAEENGNSDK.[K]	O15355 [522-539]	O15355 1xPhospho [S527(95.7)]	1xTMT6plex [N-Term]; 1xDeamidated [N13]; 1xTMT6plex [K18]; 1xPhospho [S6(95.7)]	7	O15355	S527	S	O15355 | S527	0.15	0.908325654167763	7	8.12447e-09	FALSE	NotSig	0.0417584197033281	PPM1G	PPM1G S527	0.0417584197033281
High	O15357	Phosphatidylinositol 3,4,5-trisphosphate 5-phosphatase 2 OS=Homo sapiens OX=9606 GN=INPPL1 PE=1 SV=2	[R].DASDGEDEKPPLPPR.[S]	0	1xTMT6plex [N-Term]; 1xTMT6plex [K9]; 1xPhospho [S3(100)]	O15357 [130-144]	O15357 1xPhospho [S132(100)]	38	0.000157743	4.28	4.47	0.06	0.09	0.18	0.13	0.08	0.06	0.03	-0.09	-0.09	-0.06	-0.18	-0.09	0.03	0.937631031040345	0.991670210549081	0.623083274871299	0.98195066562541	0.991067681883775	0.955323834107783	0.999996824590157	0.898517367073207	0.88234884349321	0.928750763188025	0.46329518283573	0.738748965682644	0.999964897028726	99.1	89.6	99.2	105	81.9	97.1	99.2	76.8	93.7	100.9	105.3	103.5	108.6	101.4	105.7	100.9	110.2	112.5	105.2	108.4	106	104.1	95.5	99.2	97.5	104.6	95.5	O15357	Phosphatidylinositol 3,4,5-trisphosphate 5-phosphatase 2 OS=Homo sapiens OX=9606 GN=INPPL1 PE=1 SV=2	[R].DASDGEDEKPPLPPR.[S]	O15357 [130-144]	O15357 1xPhospho [S132(100)]	1xTMT6plex [N-Term]; 1xTMT6plex [K9]; 1xPhospho [S3(100)]	38	O15357	S132	S	O15357 | S132	0.03	0.999996824590157	38	0.000157743	FALSE	NotSig	1.37906516212819e-06	INPPL1	INPPL1 S132	1.37906516212819e-06
High	O15357	Phosphatidylinositol 3,4,5-trisphosphate 5-phosphatase 2 OS=Homo sapiens OX=9606 GN=INPPL1 PE=1 SV=2	[K].APSVSR.[G]	0	1xTMT6plex [N-Term]; 1xPhospho [S3(100)]	O15357 [902-907]	O15357 1xPhospho [S904(100)]	4	0.178397	1.82	NA	0.14	0.25	0.28	0.25	0.21	0.09	0.11	-0.06	-0.05	-0.03	-0.12	0.03	0.12	0.824415251341116	0.781746228135189	0.261724233931119	0.781877151006454	0.879182891111017	0.948299747110588	0.954796132762337	0.940289712231143	0.936563593451638	0.997442397091323	0.825414553663054	0.957677567242791	0.931411502267736	97.6	86.3	86.2	93.8	81	82.1	87.4	65.6	86	89	95.2	95.9	102.8	98.4	107.2	82.4	104	99.4	97.6	96.8	100.1	96.3	107.7	99.4	91.3	97.6	90.4	O15357	Phosphatidylinositol 3,4,5-trisphosphate 5-phosphatase 2 OS=Homo sapiens OX=9606 GN=INPPL1 PE=1 SV=2	[K].APSVSR.[G]	O15357 [902-907]	O15357 1xPhospho [S904(100)]	1xTMT6plex [N-Term]; 1xPhospho [S3(100)]	4	O15357	S904	S	O15357 | S904	0.11	0.954796132762337	4	0.178397	FALSE	NotSig	0.0200893486968903	INPPL1	INPPL1 S904	0.0200893486968903
High	O15357	Phosphatidylinositol 3,4,5-trisphosphate 5-phosphatase 2 OS=Homo sapiens OX=9606 GN=INPPL1 PE=1 SV=2	[K].TLSEVDYAPAGPAR.[S]	0	1xTMT6plex [N-Term]; 1xPhospho [Y7(100)]	O15357 [1129-1142]	O15357 1xPhospho [Y1135(100)]	6	1.97116e-06	4.3	4.3	-0.06	0.12	-0.02	-0.08	-0.11	-0.06	0.17	0.57	0.35	-0.06	-0.26	-0.25	-0.05	0.99684315520303	0.98678375844519	0.991189251296121	0.990810345111742	0.992287872740752	0.978756033704868	0.960670200066612	0.180928916742822	0.526807066887589	0.99277676935786	0.511794698117922	0.548412112759799	0.999631611481405	80.9	72	67.8	138	125.2	115.1	114.7	107.5	81.3	69.2	55	93	75.4	78.3	78	123.1	142.2	123.1	134.1	118.4	111	106.8	99.4	90.9	130.2	103	102.4	O15357	Phosphatidylinositol 3,4,5-trisphosphate 5-phosphatase 2 OS=Homo sapiens OX=9606 GN=INPPL1 PE=1 SV=2	[K].TLSEVDYAPAGPAR.[S]	O15357 [1129-1142]	O15357 1xPhospho [Y1135(100)]	1xTMT6plex [N-Term]; 1xPhospho [Y7(100)]	6	O15357	Y1135	Y	O15357 | Y1135	0.17	0.960670200066612	6	1.97116e-06	FALSE	NotSig	0.0174256808788087	INPPL1	INPPL1 Y1135	0.0174256808788087
High	O15371	Eukaryotic translation initiation factor 3 subunit D OS=Homo sapiens OX=9606 GN=EIF3D PE=1 SV=1	[R].VYSLPDGTFSSDEDEEEEEEEEEEEEEEET.[-]	0	1xTMT6plex [N-Term]; 2xPhospho [S10(98.7); S11(89.6)]	O15371 [519-548]	O15371 2xPhospho [S528(98.7); S529(89.6)]	227	2.14418e-05	6.56	6.56	-0.05	0.08	0.07	0.05	0.06	0.03	0.14	0.04	-0.06	-0.02	-0.01	0.04	0.04	0.990278773430924	0.997121404011151	0.970589462507324	0.999999999999998	0.995009667369725	0.978560477427656	0.913901036337213	0.849717823147144	0.952770866597135	0.990932031952766	0.978815203809071	0.888940566106825	0.999964897028726	100.1	123.3	103.9	98.8	118.7	96.3	97.2	115	100.8	100.3	99.6	106.3	109.2	110.6	110.1	95.4	103.6	105.3	102.5	101.6	104.3	103.2	106.6	105.4	102.9	108.3	100.5	O15371	Eukaryotic translation initiation factor 3 subunit D OS=Homo sapiens OX=9606 GN=EIF3D PE=1 SV=1	[R].VYSLPDGTFSSDEDEEEEEEEEEEEEEEET.[-]	O15371 [519-548]	O15371 2xPhospho [S528(98.7); S529(89.6)]	1xTMT6plex [N-Term]; 2xPhospho [S10(98.7); S11(89.6)]	227	O15371	S528	S	O15371 | S528	0.14	0.913901036337213	227	2.14418e-05	FALSE	NotSig	0.0391008301957402	EIF3D	EIF3D S528	0.0391008301957402
High	O15371	Eukaryotic translation initiation factor 3 subunit D OS=Homo sapiens OX=9606 GN=EIF3D PE=1 SV=1	[R].VYSLPDGTFSSDEDEEEEEEEEEEEEEEET.[-]	0	1xTMT6plex [N-Term]; 2xPhospho [S10(98.7); S11(89.6)]	O15371 [519-548]	O15371 2xPhospho [S528(98.7); S529(89.6)]	227	2.14418e-05	6.56	6.56	-0.05	0.08	0.07	0.05	0.06	0.03	0.14	0.04	-0.06	-0.02	-0.01	0.04	0.04	0.990278773430924	0.997121404011151	0.970589462507324	0.999999999999998	0.995009667369725	0.978560477427656	0.913901036337213	0.849717823147144	0.952770866597135	0.990932031952766	0.978815203809071	0.888940566106825	0.999964897028726	100.1	123.3	103.9	98.8	118.7	96.3	97.2	115	100.8	100.3	99.6	106.3	109.2	110.6	110.1	95.4	103.6	105.3	102.5	101.6	104.3	103.2	106.6	105.4	102.9	108.3	100.5	O15371	Eukaryotic translation initiation factor 3 subunit D OS=Homo sapiens OX=9606 GN=EIF3D PE=1 SV=1	[R].VYSLPDGTFSSDEDEEEEEEEEEEEEEEET.[-]	O15371 [519-548]	O15371 2xPhospho [S528(98.7); S529(89.6)]	1xTMT6plex [N-Term]; 2xPhospho [S10(98.7); S11(89.6)]	227	O15371	S529	S	O15371 | S529	0.14	0.913901036337213	227	2.14418e-05	FALSE	NotSig	0.0391008301957402	EIF3D	EIF3D S529	0.0391008301957402
High	O15379	Histone deacetylase 3 OS=Homo sapiens OX=9606 GN=HDAC3 PE=1 SV=2	[R].GPEENYSRPEAPNEFYDGDHDNDKESDVEI.[-]	1	1xTMT6plex [N-Term]; 1xDeamidated [N]; 1xTMT6plex [K24]; 1xPhospho [S26(100)]	O15379 [399-428]	O15379 1xPhospho [S424(100)]	11	0.0154251	4.3	NA	-0.01	-0.06	0.08	0.08	-0.06	0	-0.05	-0.06	-0.07	0	0.34	0.28	-0.06	0.999993504563087	0.997573514656064	0.976987162332516	0.990810345111742	0.995009667369725	0.99520139519537	0.990934279778033	0.930812966756897	0.922782160749178	0.999999999999999	0.274531899749889	0.395320125494867	0.970058882910036	110.2	113.3	109.2	55.3	78.2	96.9	107.7	103.2	104.7	109.7	109.4	106	105.7	104.1	108.1	82.9	86.8	74.1	69.7	82.9	100.9	111.5	100.7	99.9	100.5	105.5	104.9	O15379	Histone deacetylase 3 OS=Homo sapiens OX=9606 GN=HDAC3 PE=1 SV=2	[R].GPEENYSRPEAPNEFYDGDHDNDKESDVEI.[-]	O15379 [399-428]	O15379 1xPhospho [S424(100)]	1xTMT6plex [N-Term]; 1xDeamidated [N]; 1xTMT6plex [K24]; 1xPhospho [S26(100)]	11	O15379	S424	S	O15379 | S424	-0.05	0.990934279778033	11	0.0154251	FALSE	NotSig	0.00395514760978042	HDAC3	HDAC3 S424	0.00395514760978042
High	O15381	Nuclear valosin-containing protein-like OS=Homo sapiens OX=9606 GN=NVL PE=1 SV=1	[K].DSFFLDLSCEK.[S]	0	1xTMT6plex [N-Term]; 1xCarbamidomethyl [C9]; 1xTMT6plex [K11]; 1xPhospho [S8(100)]	O15381 [184-194]	O15381 1xPhospho [S191(100)]	6	0.000132283	4.61	4.61	0.13	0.24	0.35	0.04	-0.17	-0.05	0.11	-0.07	-0.3	-0.3	-1.16	-0.98	-0.12	0.97982150284979	0.920346492172127	0.728575381185255	0.999277145134958	0.995009667369725	0.99005925420839	0.981796893262753	0.957133602015532	0.743202617549976	0.921207021564447	0.0794884009016943	0.112943180522445	0.999964897028726	95	75.7	72.9	207.8	121.5	139.2	69.9	93	81.8	86.5	83	65.2	89.7	93.3	74.7	177.1	162.6	184.6	159.4	81.1	143.6	67	101.5	72.7	110.5	62.8	79.1	O15381	Nuclear valosin-containing protein-like OS=Homo sapiens OX=9606 GN=NVL PE=1 SV=1	[K].DSFFLDLSCEK.[S]	O15381 [184-194]	O15381 1xPhospho [S191(100)]	1xTMT6plex [N-Term]; 1xCarbamidomethyl [C9]; 1xTMT6plex [K11]; 1xPhospho [S8(100)]	6	O15381	S191	S	O15381 | S191	0.11	0.981796893262753	6	0.000132283	FALSE	NotSig	0.00797834648852035	NVL	NVL S191	0.00797834648852035
High	O15397	Importin-8 OS=Homo sapiens OX=9606 GN=IPO8 PE=1 SV=2	[K].ADMEENEEISSDEEETNVTAQAMQSNNGR.[G]	0	1xTMT6plex [N-Term]; 1xDeamidated [N]; 2xPhospho [S10(100); S11(100)]	O15397 [893-921]	O15397 2xPhospho [S902(100); S903(100)]	9	5.05257e-06	6.92	NA	-0.03	0.05	-0.21	-0.01	-0.06	-0.04	0.08	-0.07	-0.17	0.21	0.27	0.05	-0.01	0.999993504563087	0.997573514656064	0.737533377565795	0.999999999999998	0.999995032976495	0.986643820591532	0.988179468755829	0.908819006934887	0.755144053699854	0.708865288658756	0.486405246699038	0.928484318440255	0.999964897028726	115.5	134.2	119	110.2	105.9	96.8	97.2	113.8	116.8	116.3	122	116.3	123.1	118.9	131	91.4	90.9	104.4	87	109.7	105.4	110.5	98	109.3	103.3	110.5	110.7	O15397	Importin-8 OS=Homo sapiens OX=9606 GN=IPO8 PE=1 SV=2	[K].ADMEENEEISSDEEETNVTAQAMQSNNGR.[G]	O15397 [893-921]	O15397 2xPhospho [S902(100); S903(100)]	1xTMT6plex [N-Term]; 1xDeamidated [N]; 2xPhospho [S10(100); S11(100)]	9	O15397	S902	S	O15397 | S902	0.08	0.988179468755829	9	5.05257e-06	FALSE	NotSig	0.0051641736187118	IPO8	IPO8 S902	0.0051641736187118
High	O15397	Importin-8 OS=Homo sapiens OX=9606 GN=IPO8 PE=1 SV=2	[K].ADMEENEEISSDEEETNVTAQAMQSNNGR.[G]	0	1xTMT6plex [N-Term]; 1xDeamidated [N]; 2xPhospho [S10(100); S11(100)]	O15397 [893-921]	O15397 2xPhospho [S902(100); S903(100)]	9	5.05257e-06	6.92	NA	-0.03	0.05	-0.21	-0.01	-0.06	-0.04	0.08	-0.07	-0.17	0.21	0.27	0.05	-0.01	0.999993504563087	0.997573514656064	0.737533377565795	0.999999999999998	0.999995032976495	0.986643820591532	0.988179468755829	0.908819006934887	0.755144053699854	0.708865288658756	0.486405246699038	0.928484318440255	0.999964897028726	115.5	134.2	119	110.2	105.9	96.8	97.2	113.8	116.8	116.3	122	116.3	123.1	118.9	131	91.4	90.9	104.4	87	109.7	105.4	110.5	98	109.3	103.3	110.5	110.7	O15397	Importin-8 OS=Homo sapiens OX=9606 GN=IPO8 PE=1 SV=2	[K].ADMEENEEISSDEEETNVTAQAMQSNNGR.[G]	O15397 [893-921]	O15397 2xPhospho [S902(100); S903(100)]	1xTMT6plex [N-Term]; 1xDeamidated [N]; 2xPhospho [S10(100); S11(100)]	9	O15397	S903	S	O15397 | S903	0.08	0.988179468755829	9	5.05257e-06	FALSE	NotSig	0.0051641736187118	IPO8	IPO8 S903	0.0051641736187118
High	O15400	Syntaxin-7 OS=Homo sapiens OX=9606 GN=STX7 PE=1 SV=4	[R].ASSRVSGSFPEDSSK.[E]	1	1xTMT6plex [N-Term]; 1xTMT6plex [K15]; 2xPhospho [S2(94.1); S6(99.2)]	O15400 [124-138]	O15400 2xPhospho [S125(94.1); S129(99.2)]	16	1.63296e-05	5.19	5.23	-0.22	-0.45	-0.28	-0.38	-0.2	-0.17	-0.23	0.06	0.25	-0.1	0	0.07	-0.03	0.672344287266046	0.287922204348713	0.121038445771617	0.112162939701979	0.940202913693284	0.839718058097159	0.773245786073276	0.924450577602742	0.537849324399136	0.845534999344953	0.990290076768131	0.883309691005886	0.999964897028726	113.5	103	108.5	106.1	138.6	117.2	108.6	115.6	104.2	110.3	93.1	87.9	79.4	86.8	69.8	104.5	96.7	90.6	80.8	90	93.5	105	94.7	87.1	104.7	95.2	96.8	O15400	Syntaxin-7 OS=Homo sapiens OX=9606 GN=STX7 PE=1 SV=4	[R].ASSRVSGSFPEDSSK.[E]	O15400 [124-138]	O15400 2xPhospho [S125(94.1); S129(99.2)]	1xTMT6plex [N-Term]; 1xTMT6plex [K15]; 2xPhospho [S2(94.1); S6(99.2)]	16	O15400	S125	S	O15400 | S125	-0.23	0.773245786073276	16	1.63296e-05	FALSE	NotSig	0.111682438075653	STX7	STX7 S125	0.111682438075653
High	O15400	Syntaxin-7 OS=Homo sapiens OX=9606 GN=STX7 PE=1 SV=4	[R].ASSRVSGSFPEDSSK.[E]	1	1xTMT6plex [N-Term]; 1xTMT6plex [K15]; 2xPhospho [S2(94.1); S6(99.2)]	O15400 [124-138]	O15400 2xPhospho [S125(94.1); S129(99.2)]	16	1.63296e-05	5.19	5.23	-0.22	-0.45	-0.28	-0.38	-0.2	-0.17	-0.23	0.06	0.25	-0.1	0	0.07	-0.03	0.672344287266046	0.287922204348713	0.121038445771617	0.112162939701979	0.940202913693284	0.839718058097159	0.773245786073276	0.924450577602742	0.537849324399136	0.845534999344953	0.990290076768131	0.883309691005886	0.999964897028726	113.5	103	108.5	106.1	138.6	117.2	108.6	115.6	104.2	110.3	93.1	87.9	79.4	86.8	69.8	104.5	96.7	90.6	80.8	90	93.5	105	94.7	87.1	104.7	95.2	96.8	O15400	Syntaxin-7 OS=Homo sapiens OX=9606 GN=STX7 PE=1 SV=4	[R].ASSRVSGSFPEDSSK.[E]	O15400 [124-138]	O15400 2xPhospho [S125(94.1); S129(99.2)]	1xTMT6plex [N-Term]; 1xTMT6plex [K15]; 2xPhospho [S2(94.1); S6(99.2)]	16	O15400	S129	S	O15400 | S129	-0.23	0.773245786073276	16	1.63296e-05	FALSE	NotSig	0.111682438075653	STX7	STX7 S129	0.111682438075653
High	O15400	Syntaxin-7 OS=Homo sapiens OX=9606 GN=STX7 PE=1 SV=4	[K].EFGSLPTTPSEQR.[Q]	0	1xTMT6plex [N-Term]; 1xPhospho [T7(94.9)]	O15400 [72-84]	O15400 1xPhospho [T78(94.9)]	7	0.00286143	3.77	3.77	-0.97	-0.13	-0.26	-0.14	-0.03	0.04	0.84	-0.02	-0.94	0.12	-0.11	-0.3	-0.07	1.80186749874486e-11	0.984776323296718	0.510186788925474	0.983666117337321	0.999995032976495	0.980410668392628	8.88835201741576e-07	0.977002615364722	0.000326994884640431	0.893069579224156	0.849412325789838	0.458929690798689	0.997153453473451	185.1	424.1	161.7	109.4	147.4	120.1	88.6	142.6	90.5	76.8	94.4	106	264	169.6	97.8	100.4	104.1	99.8	117.2	107.4	108.8	108.3	86.8	88.6	110.5	92.8	89.8	O15400	Syntaxin-7 OS=Homo sapiens OX=9606 GN=STX7 PE=1 SV=4	[K].EFGSLPTTPSEQR.[Q]	O15400 [72-84]	O15400 1xPhospho [T78(94.9)]	1xTMT6plex [N-Term]; 1xPhospho [T7(94.9)]	7	O15400	T78	T	O15400 | T78	0.84	8.88835201741576e-07	7	0.00286143	TRUE	Up	6.05117875377536	STX7	STX7 T78	2.26621343881724
High	O15417	Trinucleotide repeat-containing gene 18 protein OS=Homo sapiens OX=9606 GN=TNRC18 PE=1 SV=3	[R].LALSPEDKPIRLSPSK.[I]	1	1xTMT6plex [N-Term]; 2xTMT6plex [K8; K16]; 2xPhospho [S4(99.9); S13(87.9)]	O15417 [1124-1139]	O15417 2xPhospho [S1127(99.9); S1136(87.9)]	5	0.11346	2.58	2.79	-0.06	-0.15	-0.15	-0.21	-0.18	-0.02	-0.1	0.25	0.2	-0.06	0.08	-0.02	-0.15	0.994324369742863	0.949373275011224	0.712666090922018	0.800037295014085	0.898486883844566	0.994250146908549	0.959930505863595	0.405720385610957	0.551597967767092	0.968169437035123	0.846940641711472	0.999992259764912	0.626523613941882	89.9	90.1	83.5	92.9	108.1	119.5	95.8	105.5	104.7	101.6	86.5	81.3	85.5	80.8	79.8	119.1	97.5	94.9	92.3	93.7	96	88.3	101.1	92.7	102.9	93.5	113.5	O15417	Trinucleotide repeat-containing gene 18 protein OS=Homo sapiens OX=9606 GN=TNRC18 PE=1 SV=3	[R].LALSPEDKPIRLSPSK.[I]	O15417 [1124-1139]	O15417 2xPhospho [S1127(99.9); S1136(87.9)]	1xTMT6plex [N-Term]; 2xTMT6plex [K8; K16]; 2xPhospho [S4(99.9); S13(87.9)]	5	O15417	S1127	S	O15417 | S1127	-0.1	0.959930505863595	5	0.11346	FALSE	NotSig	0.0177602065566944	TNRC18	TNRC18 S1127	0.0177602065566944
High	O15417	Trinucleotide repeat-containing gene 18 protein OS=Homo sapiens OX=9606 GN=TNRC18 PE=1 SV=3	[R].LALSPEDKPIRLSPSK.[I]	1	1xTMT6plex [N-Term]; 2xTMT6plex [K8; K16]; 2xPhospho [S4(99.9); S13(87.9)]	O15417 [1124-1139]	O15417 2xPhospho [S1127(99.9); S1136(87.9)]	5	0.11346	2.58	2.79	-0.06	-0.15	-0.15	-0.21	-0.18	-0.02	-0.1	0.25	0.2	-0.06	0.08	-0.02	-0.15	0.994324369742863	0.949373275011224	0.712666090922018	0.800037295014085	0.898486883844566	0.994250146908549	0.959930505863595	0.405720385610957	0.551597967767092	0.968169437035123	0.846940641711472	0.999992259764912	0.626523613941882	89.9	90.1	83.5	92.9	108.1	119.5	95.8	105.5	104.7	101.6	86.5	81.3	85.5	80.8	79.8	119.1	97.5	94.9	92.3	93.7	96	88.3	101.1	92.7	102.9	93.5	113.5	O15417	Trinucleotide repeat-containing gene 18 protein OS=Homo sapiens OX=9606 GN=TNRC18 PE=1 SV=3	[R].LALSPEDKPIRLSPSK.[I]	O15417 [1124-1139]	O15417 2xPhospho [S1127(99.9); S1136(87.9)]	1xTMT6plex [N-Term]; 2xTMT6plex [K8; K16]; 2xPhospho [S4(99.9); S13(87.9)]	5	O15417	S1136	S	O15417 | S1136	-0.1	0.959930505863595	5	0.11346	FALSE	NotSig	0.0177602065566944	TNRC18	TNRC18 S1136	0.0177602065566944
High	O15417	Trinucleotide repeat-containing gene 18 protein OS=Homo sapiens OX=9606 GN=TNRC18 PE=1 SV=3	[R].QSLLGTEFEYTDSESEVK.[V]	0	1xTMT6plex [N-Term]; 1xTMT6plex [K18]; 2xPhospho [T11(92); S13(85.8)]	O15417 [1903-1920]	O15417 2xPhospho [T1913(92); S1915(85.8)]	10	0.000773268	4.73	3.81	0.05	-0.14	-0.31	0.1	-0.23	-0.07	-0.18	-0.15	-0.12	0.41	0.24	-0.33	-0.16	0.989093772922481	0.984776323296718	0.735559884708075	0.98371705840682	0.931418125424048	0.974805423798467	0.87522378801174	0.819031613577993	0.889629949811235	0.448404345854489	0.748759169197218	0.557982035161648	0.928911119688712	113.7	114.8	116.8	112	110.8	145.7	128.9	112.6	97.9	124.9	118.4	106.7	104.3	119.2	100.2	125.9	85.6	90.5	133.5	120.3	99.5	100	89.4	95.7	102.6	107.3	107	O15417	Trinucleotide repeat-containing gene 18 protein OS=Homo sapiens OX=9606 GN=TNRC18 PE=1 SV=3	[R].QSLLGTEFEYTDSESEVK.[V]	O15417 [1903-1920]	O15417 2xPhospho [T1913(92); S1915(85.8)]	1xTMT6plex [N-Term]; 1xTMT6plex [K18]; 2xPhospho [T11(92); S13(85.8)]	10	O15417	S1915	S	O15417 | S1915	-0.18	0.87522378801174	10	0.000773268	FALSE	NotSig	0.0578808870094586	TNRC18	TNRC18 S1915	0.0578808870094586
High	O15417	Trinucleotide repeat-containing gene 18 protein OS=Homo sapiens OX=9606 GN=TNRC18 PE=1 SV=3	[R].GPDPSSPDK.[A]	0	1xTMT6plex [N-Term]; 1xTMT6plex [K9]; 1xPhospho [S6(99.5)]	O15417 [1952-1960]	O15417 1xPhospho [S1957(99.5)]	6	0.00257916	2.31	2.31	-0.08	-0.1	-0.02	-0.1	-0.16	-0.01	-0.02	-0.08	-0.21	-0.08	-0.14	-0.21	-0.15	0.96929687021261	0.991602298395992	0.993587941652232	0.985691228099467	0.980159679337832	0.998734606047596	0.99997917632715	0.910482261647854	0.56633212221116	0.978589448354184	0.815757275846149	0.64347721014906	0.800544560920313	102	84.7	101.8	101.8	79	128.8	103.6	82.6	91.8	110.7	96.4	93.6	102.9	92.4	94.9	100.8	87.5	102.9	100	95.1	89.7	72.5	82.2	88.3	91.2	90.4	95.3	O15417	Trinucleotide repeat-containing gene 18 protein OS=Homo sapiens OX=9606 GN=TNRC18 PE=1 SV=3	[R].GPDPSSPDK.[A]	O15417 [1952-1960]	O15417 1xPhospho [S1957(99.5)]	1xTMT6plex [N-Term]; 1xTMT6plex [K9]; 1xPhospho [S6(99.5)]	6	O15417	S1957	S	O15417 | S1957	-0.02	0.99997917632715	6	0.00257916	FALSE	NotSig	9.04370037354569e-06	TNRC18	TNRC18 S1957	9.04370037354569e-06
High	O15417	Trinucleotide repeat-containing gene 18 protein OS=Homo sapiens OX=9606 GN=TNRC18 PE=1 SV=3	[K].EPGFEAGPEASDDDLWTR.[R]	0	1xTMT6plex [N-Term]; 1xPhospho [S11(100)]	O15417 [1979-1996]	O15417 1xPhospho [S1989(100)]	6	9.32881e-09	6.01	6.01	-0.06	-0.06	-0.23	-0.45	-0.17	-0.08	0	0.13	0.05	-0.21	-0.01	0.11	-0.09	0.990902335230778	0.997888182135031	0.766256160674777	0.554412128326457	0.978070641975246	0.969541424462026	0.999996824590157	0.853190297825218	0.958040166488773	0.903398165474525	0.999999946075574	0.873831469009746	0.988205038325206	106.8	113	86	122.1	133.1	153.8	118.9	129.6	117.5	105.6	102.3	93.5	102.3	104.9	93.5	127.6	113.2	108.3	114.3	97.6	88.6	105.6	112.4	98.8	112.2	101.5	125.2	O15417	Trinucleotide repeat-containing gene 18 protein OS=Homo sapiens OX=9606 GN=TNRC18 PE=1 SV=3	[K].EPGFEAGPEASDDDLWTR.[R]	O15417 [1979-1996]	O15417 1xPhospho [S1989(100)]	1xTMT6plex [N-Term]; 1xPhospho [S11(100)]	6	O15417	S1989	S	O15417 | S1989	0	0.999996824590157	6	9.32881e-09	FALSE	NotSig	1.37906516212819e-06	TNRC18	TNRC18 S1989	1.37906516212819e-06
High	O15417	Trinucleotide repeat-containing gene 18 protein OS=Homo sapiens OX=9606 GN=TNRC18 PE=1 SV=3	[K].AVSPPPSPRASPVAALK.[A]	1	1xTMT6plex [N-Term]; 1xTMT6plex [K17]; 3xPhospho [S3(100); S7(100); S11(100)]	O15417 [989-1005]	O15417 3xPhospho [S991(100); S995(100); S999(100)]	12	0.0006961	3.78	3.78	0.01	-0.34	-0.34	-0.46	-0.26	-0.1	-0.35	0.4	0.59	-0.12	0.22	0.18	-0.16	0.999993504563087	0.609049089683968	0.0278496963960691	0.0538368371195243	0.821383426760595	0.947380162063727	0.346898578041226	0.160648778148157	0.0203111446387793	0.776584626237738	0.445776249684513	0.594032027544118	0.714987261109326	88.8	95.5	84.3	96.1	131.9	128.9	116.8	140.2	126.6	90.3	89.6	81.4	70.3	73	70.1	113.5	101.7	98.7	98.8	88.6	93.4	106	104	112	118.5	113.5	139.7	O15417	Trinucleotide repeat-containing gene 18 protein OS=Homo sapiens OX=9606 GN=TNRC18 PE=1 SV=3	[K].AVSPPPSPRASPVAALK.[A]	O15417 [989-1005]	O15417 3xPhospho [S991(100); S995(100); S999(100)]	1xTMT6plex [N-Term]; 1xTMT6plex [K17]; 3xPhospho [S3(100); S7(100); S11(100)]	12	O15417	S991	S	O15417 | S991	-0.35	0.346898578041226	12	0.0006961	FALSE	NotSig	0.459797480354293	TNRC18	TNRC18 S991	0.459797480354293
High	O15417	Trinucleotide repeat-containing gene 18 protein OS=Homo sapiens OX=9606 GN=TNRC18 PE=1 SV=3	[K].AVSPPPSPRASPVAALK.[A]	1	1xTMT6plex [N-Term]; 1xTMT6plex [K17]; 3xPhospho [S3(100); S7(100); S11(100)]	O15417 [989-1005]	O15417 3xPhospho [S991(100); S995(100); S999(100)]	12	0.0006961	3.78	3.78	0.01	-0.34	-0.34	-0.46	-0.26	-0.1	-0.35	0.4	0.59	-0.12	0.22	0.18	-0.16	0.999993504563087	0.609049089683968	0.0278496963960691	0.0538368371195243	0.821383426760595	0.947380162063727	0.346898578041226	0.160648778148157	0.0203111446387793	0.776584626237738	0.445776249684513	0.594032027544118	0.714987261109326	88.8	95.5	84.3	96.1	131.9	128.9	116.8	140.2	126.6	90.3	89.6	81.4	70.3	73	70.1	113.5	101.7	98.7	98.8	88.6	93.4	106	104	112	118.5	113.5	139.7	O15417	Trinucleotide repeat-containing gene 18 protein OS=Homo sapiens OX=9606 GN=TNRC18 PE=1 SV=3	[K].AVSPPPSPRASPVAALK.[A]	O15417 [989-1005]	O15417 3xPhospho [S991(100); S995(100); S999(100)]	1xTMT6plex [N-Term]; 1xTMT6plex [K17]; 3xPhospho [S3(100); S7(100); S11(100)]	12	O15417	S995	S	O15417 | S995	-0.35	0.346898578041226	12	0.0006961	FALSE	NotSig	0.459797480354293	TNRC18	TNRC18 S995	0.459797480354293
High	O15417	Trinucleotide repeat-containing gene 18 protein OS=Homo sapiens OX=9606 GN=TNRC18 PE=1 SV=3	[K].AVSPPPSPRASPVAALK.[A]	1	1xTMT6plex [N-Term]; 1xTMT6plex [K17]; 3xPhospho [S3(100); S7(100); S11(100)]	O15417 [989-1005]	O15417 3xPhospho [S991(100); S995(100); S999(100)]	12	0.0006961	3.78	3.78	0.01	-0.34	-0.34	-0.46	-0.26	-0.1	-0.35	0.4	0.59	-0.12	0.22	0.18	-0.16	0.999993504563087	0.609049089683968	0.0278496963960691	0.0538368371195243	0.821383426760595	0.947380162063727	0.346898578041226	0.160648778148157	0.0203111446387793	0.776584626237738	0.445776249684513	0.594032027544118	0.714987261109326	88.8	95.5	84.3	96.1	131.9	128.9	116.8	140.2	126.6	90.3	89.6	81.4	70.3	73	70.1	113.5	101.7	98.7	98.8	88.6	93.4	106	104	112	118.5	113.5	139.7	O15417	Trinucleotide repeat-containing gene 18 protein OS=Homo sapiens OX=9606 GN=TNRC18 PE=1 SV=3	[K].AVSPPPSPRASPVAALK.[A]	O15417 [989-1005]	O15417 3xPhospho [S991(100); S995(100); S999(100)]	1xTMT6plex [N-Term]; 1xTMT6plex [K17]; 3xPhospho [S3(100); S7(100); S11(100)]	12	O15417	S999	S	O15417 | S999	-0.35	0.346898578041226	12	0.0006961	FALSE	NotSig	0.459797480354293	TNRC18	TNRC18 S999	0.459797480354293
High	O15417	Trinucleotide repeat-containing gene 18 protein OS=Homo sapiens OX=9606 GN=TNRC18 PE=1 SV=3	[R].QSLLGTEFEYTDSESEVK.[V]	0	1xTMT6plex [N-Term]; 1xTMT6plex [K18]; 2xPhospho [T11(92); S13(85.8)]	O15417 [1903-1920]	O15417 2xPhospho [T1913(92); S1915(85.8)]	10	0.000773268	4.73	3.81	0.05	-0.14	-0.31	0.1	-0.23	-0.07	-0.18	-0.15	-0.12	0.41	0.24	-0.33	-0.16	0.989093772922481	0.984776323296718	0.735559884708075	0.98371705840682	0.931418125424048	0.974805423798467	0.87522378801174	0.819031613577993	0.889629949811235	0.448404345854489	0.748759169197218	0.557982035161648	0.928911119688712	113.7	114.8	116.8	112	110.8	145.7	128.9	112.6	97.9	124.9	118.4	106.7	104.3	119.2	100.2	125.9	85.6	90.5	133.5	120.3	99.5	100	89.4	95.7	102.6	107.3	107	O15417	Trinucleotide repeat-containing gene 18 protein OS=Homo sapiens OX=9606 GN=TNRC18 PE=1 SV=3	[R].QSLLGTEFEYTDSESEVK.[V]	O15417 [1903-1920]	O15417 2xPhospho [T1913(92); S1915(85.8)]	1xTMT6plex [N-Term]; 1xTMT6plex [K18]; 2xPhospho [T11(92); S13(85.8)]	10	O15417	T1913	T	O15417 | T1913	-0.18	0.87522378801174	10	0.000773268	FALSE	NotSig	0.0578808870094586	TNRC18	TNRC18 T1913	0.0578808870094586
High	O15427	Monocarboxylate transporter 4 OS=Homo sapiens OX=9606 GN=SLC16A3 PE=1 SV=1	[K].AEPEKNGEVVHTPETSV.[-]	1	1xTMT6plex [N-Term]; 1xTMT6plex [K5]; 1xDeamidated [N6]; 2xPhospho [T12(100); S16(93.9)]	O15427 [449-465]	O15427 2xPhospho [T460(100); S464(93.9)]	3	0.000385039	3.56	NA	-0.03	-0.24	-0.22	-0.36	-0.2	-0.08	-0.21	0.5	0.58	-0.14	0.19	0.21	-0.12	0.999368542756519	0.890787703486019	0.868694625896788	0.769875332542458	0.906764359525116	0.969081395142736	0.815708075566691	0.0954547011548576	0.0519329464601314	0.978589448354184	0.658725775586185	0.686709115387481	0.931506191880189	80.4	85.4	91.4	77.2	134	120	124.3	138.8	118.1	83.7	86.7	82.9	72.4	71.5	74	129.9	99.5	103.1	104.7	92.5	93.7	104.7	108.3	113.2	122	115	118	O15427	Monocarboxylate transporter 4 OS=Homo sapiens OX=9606 GN=SLC16A3 PE=1 SV=1	[K].AEPEKNGEVVHTPETSV.[-]	O15427 [449-465]	O15427 2xPhospho [T460(100); S464(93.9)]	1xTMT6plex [N-Term]; 1xTMT6plex [K5]; 1xDeamidated [N6]; 2xPhospho [T12(100); S16(93.9)]	3	O15427	S464	S	O15427 | S464	-0.21	0.815708075566691	3	0.000385039	FALSE	NotSig	0.0884652381259728	SLC16A3	SLC16A3 S464	0.0884652381259728
High	O15427	Monocarboxylate transporter 4 OS=Homo sapiens OX=9606 GN=SLC16A3 PE=1 SV=1	[K].NGEVVHTPETSV.[-]	0	1xTMT6plex [N-Term]; 2xPhospho [T7(100); T/S]	O15427 [454-465]	O15427 2xPhospho [T460(100); T/S]	6	0.00431914	2.42	2.42	-0.1	-0.33	-0.06	-0.04	0.25	0.09	-0.22	0.1	0.47	0.02	0.05	0.19	0.15	0.975326318536948	0.639355300209625	0.984691809350997	0.999999999999998	0.85089345842903	0.948850789997934	0.75853904902507	0.911467142033379	0.187185108257615	0.999218310754011	0.934779202885985	0.72757681960832	0.876747433819906	92.1	62.1	95.1	91.7	90.5	110.1	120.1	66.1	85.8	85.7	85.7	77	73.4	74	65.6	102.6	88.3	87.4	89.2	88	100.7	103.2	98.5	101.9	99.8	88.6	91.5	O15427	Monocarboxylate transporter 4 OS=Homo sapiens OX=9606 GN=SLC16A3 PE=1 SV=1	[K].NGEVVHTPETSV.[-]	O15427 [454-465]	O15427 2xPhospho [T460(100); T/S]	1xTMT6plex [N-Term]; 2xPhospho [T7(100); T/S]	6	O15427	T460	T	O15427 | T460	-0.22	0.75853904902507	6	0.00431914	FALSE	NotSig	0.120022057145423	SLC16A3	SLC16A3 T460	0.120022057145423
High	O15438	ATP-binding cassette sub-family C member 3 OS=Homo sapiens OX=9606 GN=ABCC3 PE=1 SV=3	[K].EALLIEDTLSNHTDLTDNDPVTYVVQK.[Q]	0	1xTMT6plex [N-Term]; 1xTMT6plex [K27]; 3xPhospho [T8(100); S10(100); T13(100)]	O15438 [875-901]	O15438 3xPhospho [T882(100); S884(100); T887(100)]	18	0.000347262	4.44	4.44	-0.23	-0.39	-0.18	-0.15	-0.21	-0.12	-0.16	0.31	0.38	0.03	0.42	0.3	-0.09	0.878893040555974	0.8058368019665	0.721641082195014	0.970829128498455	0.950647295164058	0.93761544947132	0.979621722711501	0.528420080181815	0.392598220307973	0.996957496389533	0.147985004896948	0.345482478181762	0.978048999741212	113.9	110.6	70.2	86.3	116.3	98.9	120.5	148.6	126.6	87.3	94.4	101.3	84.5	86.4	80.8	90.5	87.4	80.6	89.1	90.5	81	124.8	109.8	106.4	129.9	113.8	116.9	O15438	ATP-binding cassette sub-family C member 3 OS=Homo sapiens OX=9606 GN=ABCC3 PE=1 SV=3	[K].EALLIEDTLSNHTDLTDNDPVTYVVQK.[Q]	O15438 [875-901]	O15438 3xPhospho [T882(100); S884(100); T887(100)]	1xTMT6plex [N-Term]; 1xTMT6plex [K27]; 3xPhospho [T8(100); S10(100); T13(100)]	18	O15438	S884	S	O15438 | S884	-0.16	0.979621722711501	18	0.000347262	FALSE	NotSig	0.00894159313783191	ABCC3	ABCC3 S884	0.00894159313783191
High	O15438	ATP-binding cassette sub-family C member 3 OS=Homo sapiens OX=9606 GN=ABCC3 PE=1 SV=3	[R].QLSALSSDGEGQGRPVPR.[R]	0	1xTMT6plex [N-Term]; 1xDeamidated [Q12]; 2xPhospho [S3(100); S6(99.4)]	O15438 [906-923]	O15438 2xPhospho [S908(100); S911(99.4)]	3	0.00401015	3.8	NA	0.13	-0.09	-0.14	-0.17	0.18	0.03	-0.21	-0.22	0.14	-0.03	-0.5	-0.32	0.15	0.909768629686069	0.999154235864131	0.896684587751935	0.950947674546538	0.938745716649472	0.980776802541603	0.827455215883512	0.650248335661224	0.787044178835028	0.999999999999999	0.129443804922538	0.401611239662342	0.919158239460583	82.1	119.2	89.9	124.2	146.1	131	81.9	120.7	82.3	91	98.3	104.1	96.1	84.8	77.8	133.3	118.8	103.5	116.2	128.7	115.5	95.9	93.3	77.5	85.3	79.6	84.1	O15438	ATP-binding cassette sub-family C member 3 OS=Homo sapiens OX=9606 GN=ABCC3 PE=1 SV=3	[R].QLSALSSDGEGQGRPVPR.[R]	O15438 [906-923]	O15438 2xPhospho [S908(100); S911(99.4)]	1xTMT6plex [N-Term]; 1xDeamidated [Q12]; 2xPhospho [S3(100); S6(99.4)]	3	O15438	S908	S	O15438 | S908	-0.21	0.827455215883512	3	0.00401015	FALSE	NotSig	0.0822555021093286	ABCC3	ABCC3 S908	0.0822555021093286
High	O15438	ATP-binding cassette sub-family C member 3 OS=Homo sapiens OX=9606 GN=ABCC3 PE=1 SV=3	[R].QLSALSSDGEGQGRPVPR.[R]	0	1xTMT6plex [N-Term]; 1xDeamidated [Q12]; 2xPhospho [S3(100); S6(99.4)]	O15438 [906-923]	O15438 2xPhospho [S908(100); S911(99.4)]	3	0.00401015	3.8	NA	0.13	-0.09	-0.14	-0.17	0.18	0.03	-0.21	-0.22	0.14	-0.03	-0.5	-0.32	0.15	0.909768629686069	0.999154235864131	0.896684587751935	0.950947674546538	0.938745716649472	0.980776802541603	0.827455215883512	0.650248335661224	0.787044178835028	0.999999999999999	0.129443804922538	0.401611239662342	0.919158239460583	82.1	119.2	89.9	124.2	146.1	131	81.9	120.7	82.3	91	98.3	104.1	96.1	84.8	77.8	133.3	118.8	103.5	116.2	128.7	115.5	95.9	93.3	77.5	85.3	79.6	84.1	O15438	ATP-binding cassette sub-family C member 3 OS=Homo sapiens OX=9606 GN=ABCC3 PE=1 SV=3	[R].QLSALSSDGEGQGRPVPR.[R]	O15438 [906-923]	O15438 2xPhospho [S908(100); S911(99.4)]	1xTMT6plex [N-Term]; 1xDeamidated [Q12]; 2xPhospho [S3(100); S6(99.4)]	3	O15438	S911	S	O15438 | S911	-0.21	0.827455215883512	3	0.00401015	FALSE	NotSig	0.0822555021093286	ABCC3	ABCC3 S911	0.0822555021093286
High	O15438	ATP-binding cassette sub-family C member 3 OS=Homo sapiens OX=9606 GN=ABCC3 PE=1 SV=3	[K].EALLIEDTLSNHTDLTDNDPVTYVVQK.[Q]	0	1xTMT6plex [N-Term]; 1xTMT6plex [K27]; 2xPhospho [T8(92); S/T/Y]	O15438 [875-901]	O15438 2xPhospho [T882(92); S/T/Y]	17	0.000272703	3.87	3.87	0.05	-0.18	-0.35	-0.16	-0.28	-0.22	-0.23	-0.16	0.01	0.19	-0.1	-0.35	-0.06	0.986639534108572	0.966293974825817	0.371831835036971	0.983666117337321	0.828706412411848	0.808636827343726	0.707651002105061	0.793210329647603	0.997973583004468	0.791938094845075	0.927683402173775	0.399617010248146	0.997153453473451	99.8	123.6	108.7	124.8	147.1	137	109.3	151.9	116.6	112.3	124.7	105	94.1	95.7	97.5	117.4	107.3	87.1	103.4	122.4	133.4	96.1	75.9	100.2	100.2	89.7	111.1	O15438	ATP-binding cassette sub-family C member 3 OS=Homo sapiens OX=9606 GN=ABCC3 PE=1 SV=3	[K].EALLIEDTLSNHTDLTDNDPVTYVVQK.[Q]	O15438 [875-901]	O15438 2xPhospho [T882(92); S/T/Y]	1xTMT6plex [N-Term]; 1xTMT6plex [K27]; 2xPhospho [T8(92); S/T/Y]	17	O15438	T882	T	O15438 | T882	-0.23	0.707651002105061	17	0.000272703	FALSE	NotSig	0.150180873989314	ABCC3	ABCC3 T882	0.150180873989314
High	O15438	ATP-binding cassette sub-family C member 3 OS=Homo sapiens OX=9606 GN=ABCC3 PE=1 SV=3	[K].EALLIEDTLSNHTDLTDNDPVTYVVQK.[Q]	0	1xTMT6plex [N-Term]; 1xTMT6plex [K27]; 3xPhospho [T8(100); S10(100); T13(100)]	O15438 [875-901]	O15438 3xPhospho [T882(100); S884(100); T887(100)]	18	0.000347262	4.44	4.44	-0.23	-0.39	-0.18	-0.15	-0.21	-0.12	-0.16	0.31	0.38	0.03	0.42	0.3	-0.09	0.878893040555974	0.8058368019665	0.721641082195014	0.970829128498455	0.950647295164058	0.93761544947132	0.979621722711501	0.528420080181815	0.392598220307973	0.996957496389533	0.147985004896948	0.345482478181762	0.978048999741212	113.9	110.6	70.2	86.3	116.3	98.9	120.5	148.6	126.6	87.3	94.4	101.3	84.5	86.4	80.8	90.5	87.4	80.6	89.1	90.5	81	124.8	109.8	106.4	129.9	113.8	116.9	O15438	ATP-binding cassette sub-family C member 3 OS=Homo sapiens OX=9606 GN=ABCC3 PE=1 SV=3	[K].EALLIEDTLSNHTDLTDNDPVTYVVQK.[Q]	O15438 [875-901]	O15438 3xPhospho [T882(100); S884(100); T887(100)]	1xTMT6plex [N-Term]; 1xTMT6plex [K27]; 3xPhospho [T8(100); S10(100); T13(100)]	18	O15438	T887	T	O15438 | T887	-0.16	0.979621722711501	18	0.000347262	FALSE	NotSig	0.00894159313783191	ABCC3	ABCC3 T887	0.00894159313783191
High	O15439	ATP-binding cassette sub-family C member 4 OS=Homo sapiens OX=9606 GN=ABCC4 PE=1 SV=3	[R].QLPSDGK.[K]	0	1xTMT6plex [N-Term]; 1xTMT6plex [K7]; 1xPhospho [S4(100)]	O15439 [401-407]	O15439 1xPhospho [S404(100)]	6	0.0517249	2.11	2.11	0.09	-0.29	-0.17	-0.29	-0.23	-0.29	-0.38	-0.34	0.1	-0.12	0.2	0.37	0.05	0.980750516044795	0.951855697362498	0.89578775406519	0.903260502481537	0.965511465765538	0.660293048473559	0.679815515003795	0.6417265270541	0.910974792207641	0.981459129607304	0.809180514290158	0.453865897146453	0.997153453473451	135.3	118.8	103.6	93.1	101.4	98.3	122.5	129.1	109.2	141.6	124.2	126.8	97.4	71.8	125.5	101.6	84.9	87.4	80.3	73	95.1	111.5	104.1	100.9	118.7	100.4	96.2	O15439	ATP-binding cassette sub-family C member 4 OS=Homo sapiens OX=9606 GN=ABCC4 PE=1 SV=3	[R].QLPSDGK.[K]	O15439 [401-407]	O15439 1xPhospho [S404(100)]	1xTMT6plex [N-Term]; 1xTMT6plex [K7]; 1xPhospho [S4(100)]	6	O15439	S404	S	O15439 | S404	-0.38	0.679815515003795	6	0.0517249	FALSE	NotSig	0.167608928008851	ABCC4	ABCC4 S404	0.167608928008851
High	O15439	ATP-binding cassette sub-family C member 4 OS=Homo sapiens OX=9606 GN=ABCC4 PE=1 SV=3	[R].TFSESSVWSQQSSRPSLK.[D]	0	1xTMT6plex [N-Term]; 1xTMT6plex [K18]; 2xPhospho [S13(99.4); S16(100)]	O15439 [653-670]	O15439 2xPhospho [S665(99.4); S668(100)]	6	9.39964e-06	4.96	4.96	0.28	0.25	-0.19	0.13	-0.03	0.01	-0.03	0.08	0.06	0.32	0.34	-0.03	-0.04	0.561529011110551	0.798978395645587	0.818971887666746	0.983666117337321	0.999995032976495	0.996398835548925	0.999996824590157	0.934251942738563	0.908047282499045	0.221004467063185	0.396467629468037	0.971657497946115	0.999964897028726	79.9	70.8	92.5	92	76.7	102.2	116	85.4	101.1	96.7	91.6	112.3	95.5	93.6	94.8	105.6	80.7	79.6	101	102.7	92.6	95.4	99	122.4	102	99.9	107.9	O15439	ATP-binding cassette sub-family C member 4 OS=Homo sapiens OX=9606 GN=ABCC4 PE=1 SV=3	[R].TFSESSVWSQQSSRPSLK.[D]	O15439 [653-670]	O15439 2xPhospho [S665(99.4); S668(100)]	1xTMT6plex [N-Term]; 1xTMT6plex [K18]; 2xPhospho [S13(99.4); S16(100)]	6	O15439	S665	S	O15439 | S665	-0.03	0.999996824590157	6	9.39964e-06	FALSE	NotSig	1.37906516212819e-06	ABCC4	ABCC4 S665	1.37906516212819e-06
High	O15439	ATP-binding cassette sub-family C member 4 OS=Homo sapiens OX=9606 GN=ABCC4 PE=1 SV=3	[R].TFSESSVWSQQSSRPSLK.[D]	0	1xTMT6plex [N-Term]; 1xTMT6plex [K18]; 2xPhospho [S13(99.4); S16(100)]	O15439 [653-670]	O15439 2xPhospho [S665(99.4); S668(100)]	6	9.39964e-06	4.96	4.96	0.28	0.25	-0.19	0.13	-0.03	0.01	-0.03	0.08	0.06	0.32	0.34	-0.03	-0.04	0.561529011110551	0.798978395645587	0.818971887666746	0.983666117337321	0.999995032976495	0.996398835548925	0.999996824590157	0.934251942738563	0.908047282499045	0.221004467063185	0.396467629468037	0.971657497946115	0.999964897028726	79.9	70.8	92.5	92	76.7	102.2	116	85.4	101.1	96.7	91.6	112.3	95.5	93.6	94.8	105.6	80.7	79.6	101	102.7	92.6	95.4	99	122.4	102	99.9	107.9	O15439	ATP-binding cassette sub-family C member 4 OS=Homo sapiens OX=9606 GN=ABCC4 PE=1 SV=3	[R].TFSESSVWSQQSSRPSLK.[D]	O15439 [653-670]	O15439 2xPhospho [S665(99.4); S668(100)]	1xTMT6plex [N-Term]; 1xTMT6plex [K18]; 2xPhospho [S13(99.4); S16(100)]	6	O15439	S668	S	O15439 | S668	-0.03	0.999996824590157	6	9.39964e-06	FALSE	NotSig	1.37906516212819e-06	ABCC4	ABCC4 S668	1.37906516212819e-06
High	O15439	ATP-binding cassette sub-family C member 4 OS=Homo sapiens OX=9606 GN=ABCC4 PE=1 SV=3	[K].DNEESEQPPVPGTPTLR.[N]	0	1xTMT6plex [N-Term]; 1xPhospho [T13(100)]	O15439 [634-650]	O15439 1xPhospho [T646(100)]	12	0.000228705	3.94	3.94	0.11	-0.05	-0.18	-0.25	-0.12	-0.09	-0.16	0.13	0.26	-0.08	0.01	0.06	-0.03	0.934480556365403	0.999702576186624	0.665197684631611	0.612207289164072	0.989688848714591	0.963253982783932	0.937485315527003	0.803482884599681	0.473059683471266	0.951900267194797	0.978508563793862	0.910096429725428	0.999964897028726	88.6	93.7	88.3	97.6	117.5	117.1	120.1	105	110.8	95.4	95.6	93.3	89	85.6	76.3	119.9	103.7	87.4	91.1	98.3	102.3	105.6	91.3	102.2	104.4	89.5	104.2	O15439	ATP-binding cassette sub-family C member 4 OS=Homo sapiens OX=9606 GN=ABCC4 PE=1 SV=3	[K].DNEESEQPPVPGTPTLR.[N]	O15439 [634-650]	O15439 1xPhospho [T646(100)]	1xTMT6plex [N-Term]; 1xPhospho [T13(100)]	12	O15439	T646	T	O15439 | T646	-0.16	0.937485315527003	12	0.000228705	FALSE	NotSig	0.0280355261981515	ABCC4	ABCC4 T646	0.0280355261981515
High	O15440	ATP-binding cassette sub-family C member 5 OS=Homo sapiens OX=9606 GN=ABCC5 PE=1 SV=2	[K].NATLAWDSSHSSIQNSPK.[L]	0	1xTMT6plex [N-Term]; 1xTMT6plex [K18]; 2xPhospho [S12(93.2); S16(100)]	O15440 [494-511]	O15440 2xPhospho [S505(93.2); S509(100)]	6	7.60074e-05	4.51	2.74	0.07	-0.14	0.14	0.04	-0.09	-0.07	-0.21	0.33	0.51	-0.1	0.46	0.54	-0.02	0.983614301811149	0.987403085657265	0.897745564105724	0.998905490258195	0.995009667369725	0.978756033704868	0.85758040752141	0.4926756449566	0.124453977001946	0.978589448354184	0.0939725428423536	0.0435500866066108	0.999964897028726	98.8	75.9	99.9	86	73.8	98.6	136.6	117.4	136.4	103.9	120	102.5	99.7	83.9	89.9	108.3	94.5	72.2	85.6	88.4	108	135.3	116	128.4	142.6	130.3	126.4	O15440	ATP-binding cassette sub-family C member 5 OS=Homo sapiens OX=9606 GN=ABCC5 PE=1 SV=2	[K].NATLAWDSSHSSIQNSPK.[L]	O15440 [494-511]	O15440 2xPhospho [S505(93.2); S509(100)]	1xTMT6plex [N-Term]; 1xTMT6plex [K18]; 2xPhospho [S12(93.2); S16(100)]	6	O15440	S505	S	O15440 | S505	-0.21	0.85758040752141	6	7.60074e-05	FALSE	NotSig	0.0667251495292622	ABCC5	ABCC5 S505	0.0667251495292622
High	O15440	ATP-binding cassette sub-family C member 5 OS=Homo sapiens OX=9606 GN=ABCC5 PE=1 SV=2	[K].NATLAWDSSHSSIQNSPK.[L]	0	1xTMT6plex [N-Term]; 1xTMT6plex [K18]; 2xPhospho [S12(93.2); S16(100)]	O15440 [494-511]	O15440 2xPhospho [S505(93.2); S509(100)]	6	7.60074e-05	4.51	2.74	0.07	-0.14	0.14	0.04	-0.09	-0.07	-0.21	0.33	0.51	-0.1	0.46	0.54	-0.02	0.983614301811149	0.987403085657265	0.897745564105724	0.998905490258195	0.995009667369725	0.978756033704868	0.85758040752141	0.4926756449566	0.124453977001946	0.978589448354184	0.0939725428423536	0.0435500866066108	0.999964897028726	98.8	75.9	99.9	86	73.8	98.6	136.6	117.4	136.4	103.9	120	102.5	99.7	83.9	89.9	108.3	94.5	72.2	85.6	88.4	108	135.3	116	128.4	142.6	130.3	126.4	O15440	ATP-binding cassette sub-family C member 5 OS=Homo sapiens OX=9606 GN=ABCC5 PE=1 SV=2	[K].NATLAWDSSHSSIQNSPK.[L]	O15440 [494-511]	O15440 2xPhospho [S505(93.2); S509(100)]	1xTMT6plex [N-Term]; 1xTMT6plex [K18]; 2xPhospho [S12(93.2); S16(100)]	6	O15440	S509	S	O15440 | S509	-0.21	0.85758040752141	6	7.60074e-05	FALSE	NotSig	0.0667251495292622	ABCC5	ABCC5 S509	0.0667251495292622
High	O15446	DNA-directed RNA polymerase I subunit RPA34 OS=Homo sapiens OX=9606 GN=POLR1G PE=1 SV=1	[R].SALAPNLLTSGK.[K]	0	1xTMT6plex [N-Term]; 1xTMT6plex [K12]; 1xPhospho [S10(99.5)]	O15446 [163-174]	O15446 1xPhospho [S172(99.5)]	6	0.00131066	3.33	3.33	-0.04	0.06	-0.02	-0.35	-0.59	0.18	0.1	0.7	-0.16	-0.33	0.03	-0.42	-0.77	0.997434369756478	0.997573514656064	0.997990511090403	0.910638176328798	0.723229711765131	0.942894220050845	0.979908417727441	0.175721090635735	0.862576104576761	0.864609509897377	0.96081697803653	0.671383360458642	0.201701058167538	82.4	81.4	78.6	168.8	124.4	128.5	120.6	113.8	61.2	103.6	56.5	79.1	75.5	99.1	84.7	126.5	117.7	132.1	104.6	89	100.8	63	105.8	75.6	128	128.8	140.9	O15446	DNA-directed RNA polymerase I subunit RPA34 OS=Homo sapiens OX=9606 GN=POLR1G PE=1 SV=1	[R].SALAPNLLTSGK.[K]	O15446 [163-174]	O15446 1xPhospho [S172(99.5)]	1xTMT6plex [N-Term]; 1xTMT6plex [K12]; 1xPhospho [S10(99.5)]	6	O15446	S172	S	O15446 | S172	0.1	0.979908417727441	6	0.00131066	FALSE	NotSig	0.00881451158727979	POLR1G	POLR1G S172	0.00881451158727979
High	O15446	DNA-directed RNA polymerase I subunit RPA34 OS=Homo sapiens OX=9606 GN=POLR1G PE=1 SV=1	[K].QEQINTEPLEDTVLSPTK.[K]	0	1xTMT6plex [N-Term]; 1xTMT6plex [K18]; 1xPhospho [S15(95.9)]	O15446 [271-288]	O15446 1xPhospho [S285(95.9)]	12	2.32309e-08	4.79	4.79	-0.19	-0.04	-0.02	-0.02	-0.63	0.05	0.14	1.05	0.22	0	0.94	0.26	-0.68	0.819328507272057	0.999702576186624	0.991871374880843	0.999999999999998	0.0131504390775944	0.97451147859959	0.905915224026981	1.27815216614648e-05	0.606286505667339	0.999999999999999	7.40914220412064e-06	0.484177427103474	7.58072447802377e-07	82	87.6	90.3	83.9	63.9	146.4	153.6	120.8	160	75.4	76.9	81.3	84.6	85.1	84.9	110.1	76.5	82.8	82.6	90.4	70.6	99	108.2	98.3	158.8	106.3	166.1	O15446	DNA-directed RNA polymerase I subunit RPA34 OS=Homo sapiens OX=9606 GN=POLR1G PE=1 SV=1	[K].QEQINTEPLEDTVLSPTK.[K]	O15446 [271-288]	O15446 1xPhospho [S285(95.9)]	1xTMT6plex [N-Term]; 1xTMT6plex [K18]; 1xPhospho [S15(95.9)]	12	O15446	S285	S	O15446 | S285	0.14	0.905915224026981	12	2.32309e-08	FALSE	NotSig	0.0429124419036913	POLR1G	POLR1G S285	0.0429124419036913
High	O15446	DNA-directed RNA polymerase I subunit RPA34 OS=Homo sapiens OX=9606 GN=POLR1G PE=1 SV=1	[R].MPETVPQEEMPGPPLNSESGEEAPTGR.[D]	0	1xTMT6plex [N-Term]; 1xOxidation [M10]; 1xPhospho [S19(84)]	O15446 [472-498]	O15446 1xPhospho [S490(84)]	6	0.0158395	3.89	3.89	-0.16	0.04	0.09	-0.44	-0.41	0.07	0.2	0.17	-0.51	-0.54	-0.25	-0.19	-0.48	0.952314996278352	0.999400882079788	0.975702666462436	0.73974514160893	0.708427423247872	0.970157576772366	0.871359765447587	0.819118981228876	0.317458248466956	0.487603779412945	0.776648790280039	0.83898188293839	0.153416037172684	99.2	112.3	113.5	55.1	125.8	196.4	98	108.2	111.4	95.1	100.4	118.6	115.5	93.5	120.4	149.6	105	134.1	92.4	96.3	87.9	81.2	85.2	76.8	117.1	88.3	113.2	O15446	DNA-directed RNA polymerase I subunit RPA34 OS=Homo sapiens OX=9606 GN=POLR1G PE=1 SV=1	[R].MPETVPQEEMPGPPLNSESGEEAPTGR.[D]	O15446 [472-498]	O15446 1xPhospho [S490(84)]	1xTMT6plex [N-Term]; 1xOxidation [M10]; 1xPhospho [S19(84)]	6	O15446	S490	S	O15446 | S490	0.2	0.871359765447587	6	0.0158395	FALSE	NotSig	0.0598024972433984	POLR1G	POLR1G S490	0.0598024972433984
High	O15504	Nucleoporin NUP42 OS=Homo sapiens OX=9606 GN=NUP42 PE=1 SV=1	[K].EGFGLSENPFASLSPDEQK.[D]	0	1xTMT6plex [N-Term]; 1xTMT6plex [K19]; 1xPhospho [S14(100)]	O15504 [93-111]	O15504 1xPhospho [S106(100)]	6	3.22201e-07	6.41	6.15	0.06	0.13	0.02	-0.18	0.01	0.24	0.08	0.64	0.33	-0.2	0.69	0.66	-0.23	0.99599366031657	0.976721894781234	0.991871374880843	0.983666117337321	0.999995032976495	0.753844284040595	0.989316773412111	0.0464773894409685	0.411022318920493	0.900507406816909	0.0507836440224508	0.0471818816986867	0.785923587540391	95.8	98.1	101	105.8	96.8	93	134.1	143.8	116.1	106.3	99.7	101.9	106.5	110.2	107.3	100.1	87.5	98.1	98	84.7	85.7	132.2	159	135.3	158.6	159.8	135.4	O15504	Nucleoporin NUP42 OS=Homo sapiens OX=9606 GN=NUP42 PE=1 SV=1	[K].EGFGLSENPFASLSPDEQK.[D]	O15504 [93-111]	O15504 1xPhospho [S106(100)]	1xTMT6plex [N-Term]; 1xTMT6plex [K19]; 1xPhospho [S14(100)]	6	O15504	S106	S	O15504 | S106	0.08	0.989316773412111	6	3.22201e-07	FALSE	NotSig	0.00466462759643189	NUP42	NUP42 S106	0.00466462759643189
High	O15516	Circadian locomoter output cycles protein kaput OS=Homo sapiens OX=9606 GN=CLOCK PE=1 SV=1	[K].SQDSGSDNRINTVSLK.[E]	1	1xTMT6plex [N-Term]; 1xTMT6plex [K16]; 2xPhospho [S4(100); S6(100)]	O15516 [403-418]	O15516 2xPhospho [S406(100); S408(100)]	10	0.0301467	2.71	2.71	-0.03	-0.26	-0.09	-0.19	-0.03	0.06	-0.23	0.2	0.33	-0.1	0.02	0.02	-0.09	0.997877371939782	0.912020901858311	0.900389846571432	0.775533117552731	0.999995032976495	0.949521743174121	0.835231318513832	0.632582341774186	0.294775848846153	0.883617249057218	0.978815203809071	0.978630757888771	0.941113261662692	93.1	103.6	100.5	104.4	130.9	118.8	97.2	128.9	108	101.2	98.2	94	83.9	91.2	83.1	104.8	111.6	111.9	101.4	104.3	108.7	110.7	105.7	102	106.6	113.5	112.8	O15516	Circadian locomoter output cycles protein kaput OS=Homo sapiens OX=9606 GN=CLOCK PE=1 SV=1	[K].SQDSGSDNRINTVSLK.[E]	O15516 [403-418]	O15516 2xPhospho [S406(100); S408(100)]	1xTMT6plex [N-Term]; 1xTMT6plex [K16]; 2xPhospho [S4(100); S6(100)]	10	O15516	S406	S	O15516 | S406	-0.23	0.835231318513832	10	0.0301467	FALSE	NotSig	0.0781932293768588	CLOCK	CLOCK S406	0.0781932293768588
High	O15516	Circadian locomoter output cycles protein kaput OS=Homo sapiens OX=9606 GN=CLOCK PE=1 SV=1	[K].SQDSGSDNRINTVSLK.[E]	1	1xTMT6plex [N-Term]; 1xTMT6plex [K16]; 2xPhospho [S4(100); S6(100)]	O15516 [403-418]	O15516 2xPhospho [S406(100); S408(100)]	10	0.0301467	2.71	2.71	-0.03	-0.26	-0.09	-0.19	-0.03	0.06	-0.23	0.2	0.33	-0.1	0.02	0.02	-0.09	0.997877371939782	0.912020901858311	0.900389846571432	0.775533117552731	0.999995032976495	0.949521743174121	0.835231318513832	0.632582341774186	0.294775848846153	0.883617249057218	0.978815203809071	0.978630757888771	0.941113261662692	93.1	103.6	100.5	104.4	130.9	118.8	97.2	128.9	108	101.2	98.2	94	83.9	91.2	83.1	104.8	111.6	111.9	101.4	104.3	108.7	110.7	105.7	102	106.6	113.5	112.8	O15516	Circadian locomoter output cycles protein kaput OS=Homo sapiens OX=9606 GN=CLOCK PE=1 SV=1	[K].SQDSGSDNRINTVSLK.[E]	O15516 [403-418]	O15516 2xPhospho [S406(100); S408(100)]	1xTMT6plex [N-Term]; 1xTMT6plex [K16]; 2xPhospho [S4(100); S6(100)]	10	O15516	S408	S	O15516 | S408	-0.23	0.835231318513832	10	0.0301467	FALSE	NotSig	0.0781932293768588	CLOCK	CLOCK S408	0.0781932293768588
High	O15516	Circadian locomoter output cycles protein kaput OS=Homo sapiens OX=9606 GN=CLOCK PE=1 SV=1	[R].FDHSPTPSASSR.[S]	0	1xTMT6plex [N-Term]; 2xPhospho [S4(100); S8(100)]	O15516 [424-435]	O15516 2xPhospho [S427(100); S431(100)]	21	0.002228	3.32	3.32	0.12	-0.04	0	-0.05	-0.08	-0.03	-0.16	0.17	0.28	-0.04	0.26	0.26	-0.05	0.888887448497417	0.999702576186624	0.995754244466683	0.999277145134958	0.998384112411448	0.99520139519537	0.904606659538	0.716118454260549	0.4875383071256	0.99277676935786	0.438040956603496	0.460242474711772	0.999964897028726	96	120.9	102.4	104.4	109.6	98.9	127.6	133.6	122.4	112.1	86.8	111.1	106.2	99.3	94.5	104.1	91.5	111.6	109	101	96.5	113	139.8	120.8	117.6	128.6	124.9	O15516	Circadian locomoter output cycles protein kaput OS=Homo sapiens OX=9606 GN=CLOCK PE=1 SV=1	[R].FDHSPTPSASSR.[S]	O15516 [424-435]	O15516 2xPhospho [S427(100); S431(100)]	1xTMT6plex [N-Term]; 2xPhospho [S4(100); S8(100)]	21	O15516	S427	S	O15516 | S427	-0.16	0.904606659538	21	0.002228	FALSE	NotSig	0.0435402193869612	CLOCK	CLOCK S427	0.0435402193869612
High	O15516	Circadian locomoter output cycles protein kaput OS=Homo sapiens OX=9606 GN=CLOCK PE=1 SV=1	[R].FDHSPTPSASSR.[S]	0	1xTMT6plex [N-Term]; 2xPhospho [S4(100); S8(100)]	O15516 [424-435]	O15516 2xPhospho [S427(100); S431(100)]	21	0.002228	3.32	3.32	0.12	-0.04	0	-0.05	-0.08	-0.03	-0.16	0.17	0.28	-0.04	0.26	0.26	-0.05	0.888887448497417	0.999702576186624	0.995754244466683	0.999277145134958	0.998384112411448	0.99520139519537	0.904606659538	0.716118454260549	0.4875383071256	0.99277676935786	0.438040956603496	0.460242474711772	0.999964897028726	96	120.9	102.4	104.4	109.6	98.9	127.6	133.6	122.4	112.1	86.8	111.1	106.2	99.3	94.5	104.1	91.5	111.6	109	101	96.5	113	139.8	120.8	117.6	128.6	124.9	O15516	Circadian locomoter output cycles protein kaput OS=Homo sapiens OX=9606 GN=CLOCK PE=1 SV=1	[R].FDHSPTPSASSR.[S]	O15516 [424-435]	O15516 2xPhospho [S427(100); S431(100)]	1xTMT6plex [N-Term]; 2xPhospho [S4(100); S8(100)]	21	O15516	S431	S	O15516 | S431	-0.16	0.904606659538	21	0.002228	FALSE	NotSig	0.0435402193869612	CLOCK	CLOCK S431	0.0435402193869612
High	O15516	Circadian locomoter output cycles protein kaput OS=Homo sapiens OX=9606 GN=CLOCK PE=1 SV=1	[K].SSHTAVSDPSSTPTK.[I]	0	1xTMT6plex [N-Term]; 1xTMT6plex [K15]; 1xPhospho [S1(95.4)]	O15516 [440-454]	O15516 1xPhospho [S440(95.4)]	6	5.52174e-06	4.78	4.78	0.09	0	0.09	-0.21	-0.03	0.31	-0.1	0.45	0.21	-0.29	-0.11	-0.16	-0.34	0.955413444604083	1	0.961798778908158	0.915535485828316	0.999995032976495	0.444909196857559	0.978224143131	0.173605028821114	0.652063724283543	0.368218079856672	0.843093543142119	0.784038430646575	0.130689306342848	121.7	158.7	91.9	180.5	326.8	108.2	143.3	307.6	118.3	129.8	140	105.4	123.2	116.3	121.3	191.5	199.9	124.6	156.5	161.6	151.7	119.7	140.2	149.7	177.3	216.1	114.2	O15516	Circadian locomoter output cycles protein kaput OS=Homo sapiens OX=9606 GN=CLOCK PE=1 SV=1	[K].SSHTAVSDPSSTPTK.[I]	O15516 [440-454]	O15516 1xPhospho [S440(95.4)]	1xTMT6plex [N-Term]; 1xTMT6plex [K15]; 1xPhospho [S1(95.4)]	6	O15516	S440	S	O15516 | S440	-0.1	0.978224143131	6	5.52174e-06	FALSE	NotSig	0.00956162274640954	CLOCK	CLOCK S440	0.00956162274640954
High	O15516	Circadian locomoter output cycles protein kaput OS=Homo sapiens OX=9606 GN=CLOCK PE=1 SV=1	[K].SSHTAVSDPSSTPTK.[I]	0	1xTMT6plex [N-Term]; 1xTMT6plex [K15]; 3xPhospho [S1(93.4); S7(100); T12(93.3)]	O15516 [440-454]	O15516 3xPhospho [S440(93.4); S446(100); T451(93.3)]	6	0.00201837	4.92	4.92	0.12	0.18	0.09	0.02	-0.2	-0.2	0.06	-0.13	-0.19	-0.08	0.02	0.09	0	0.952314996278352	0.925220327564721	0.956431029697485	0.999999999999998	0.945507108328101	0.788188998180667	0.989316773412111	0.852396575780582	0.745889051574367	0.978589448354184	0.970752904019019	0.842380068894697	0.999964897028726	108.1	117.6	105.1	99.8	109.9	86.4	123.4	127.3	103.6	113	117.6	122.5	116	129.4	122.8	112.9	106.3	94.3	110.4	100.8	97.9	121.7	107.5	103.4	110.5	107.7	102.6	O15516	Circadian locomoter output cycles protein kaput OS=Homo sapiens OX=9606 GN=CLOCK PE=1 SV=1	[K].SSHTAVSDPSSTPTK.[I]	O15516 [440-454]	O15516 3xPhospho [S440(93.4); S446(100); T451(93.3)]	1xTMT6plex [N-Term]; 1xTMT6plex [K15]; 3xPhospho [S1(93.4); S7(100); T12(93.3)]	6	O15516	S446	S	O15516 | S446	0.06	0.989316773412111	6	0.00201837	FALSE	NotSig	0.00466462759643189	CLOCK	CLOCK S446	0.00466462759643189
High	O15516	Circadian locomoter output cycles protein kaput OS=Homo sapiens OX=9606 GN=CLOCK PE=1 SV=1	[K].SSHTAVSDPSSTPTK.[I]	0	1xTMT6plex [N-Term]; 1xTMT6plex [K15]; 3xPhospho [S1(93.4); S7(100); T12(93.3)]	O15516 [440-454]	O15516 3xPhospho [S440(93.4); S446(100); T451(93.3)]	6	0.00201837	4.92	4.92	0.12	0.18	0.09	0.02	-0.2	-0.2	0.06	-0.13	-0.19	-0.08	0.02	0.09	0	0.952314996278352	0.925220327564721	0.956431029697485	0.999999999999998	0.945507108328101	0.788188998180667	0.989316773412111	0.852396575780582	0.745889051574367	0.978589448354184	0.970752904019019	0.842380068894697	0.999964897028726	108.1	117.6	105.1	99.8	109.9	86.4	123.4	127.3	103.6	113	117.6	122.5	116	129.4	122.8	112.9	106.3	94.3	110.4	100.8	97.9	121.7	107.5	103.4	110.5	107.7	102.6	O15516	Circadian locomoter output cycles protein kaput OS=Homo sapiens OX=9606 GN=CLOCK PE=1 SV=1	[K].SSHTAVSDPSSTPTK.[I]	O15516 [440-454]	O15516 3xPhospho [S440(93.4); S446(100); T451(93.3)]	1xTMT6plex [N-Term]; 1xTMT6plex [K15]; 3xPhospho [S1(93.4); S7(100); T12(93.3)]	6	O15516	T451	T	O15516 | T451	0.06	0.989316773412111	6	0.00201837	FALSE	NotSig	0.00466462759643189	CLOCK	CLOCK T451	0.00466462759643189
High	O15530	3-phosphoinositide-dependent protein kinase 1 OS=Homo sapiens OX=9606 GN=PDPK1 PE=1 SV=1	[R].ANSFVGTAQYVSPELLTEK.[S]	0	1xTMT6plex [N-Term]; 1xTMT6plex [K19]; 1xPhospho [S3(99.8)]	O15530 [239-257]	O15530 1xPhospho [S241(99.8)]	12	6.91547e-08	5.8	5.8	-0.05	0.07	0.04	-0.16	-0.09	-0.08	0.12	-0.09	-0.21	-0.2	0	0.19	-0.01	0.99510250241024	0.997573514656064	0.990690393878817	0.983666117337321	0.996361566886197	0.97451147859959	0.960353636361114	0.914571616505485	0.609385400633786	0.802808724589771	0.984742434802431	0.62542557542518	0.999964897028726	106.2	104.3	100.2	96.4	92.4	80.1	96.2	109.1	100.5	101	100.5	101.8	105.6	109.4	110.7	95.5	95	90.7	96.7	82.9	82.3	103.7	94	94.5	106.3	95.1	85.7	O15530	3-phosphoinositide-dependent protein kinase 1 OS=Homo sapiens OX=9606 GN=PDPK1 PE=1 SV=1	[R].ANSFVGTAQYVSPELLTEK.[S]	O15530 [239-257]	O15530 1xPhospho [S241(99.8)]	1xTMT6plex [N-Term]; 1xTMT6plex [K19]; 1xPhospho [S3(99.8)]	12	O15530	S241	S	O15530 | S241	0.12	0.960353636361114	12	6.91547e-08	FALSE	NotSig	0.0175688148359268	PDPK1	PDPK1 S241	0.0175688148359268
High	O15534	Period circadian protein homolog 1 OS=Homo sapiens OX=9606 GN=PER1 PE=1 SV=2	[K].YFGSIDSSEAEAGAAR.[G]	0	1xTMT6plex [N-Term]; 3xPhospho [S4(92.2); S7(100); S8(100)]	O15534 [1097-1112]	O15534 3xPhospho [S1100(92.2); S1103(100); S1104(100)]	8	0.000340404	4.2	4.2	0.08	-0.09	0.22	0.03	0.09	0.1	-0.17	0.06	0.22	-0.19	-0.13	0.06	-0.01	0.986639534108572	0.999702576186624	0.826283500533544	0.999277145134958	0.995009667369725	0.966820663428	0.96573255842537	0.976162692360442	0.78002263670869	0.92488290934727	0.924238891124055	0.933267372858386	0.999964897028726	104.3	101.7	82.3	97.1	105	108.2	104.6	146.7	104.5	109.9	107	107.5	92.1	95.5	112.2	122	107	137.1	106.1	107.1	120.8	111.4	111.7	106.3	113.3	111.8	107.2	O15534	Period circadian protein homolog 1 OS=Homo sapiens OX=9606 GN=PER1 PE=1 SV=2	[K].YFGSIDSSEAEAGAAR.[G]	O15534 [1097-1112]	O15534 3xPhospho [S1100(92.2); S1103(100); S1104(100)]	1xTMT6plex [N-Term]; 3xPhospho [S4(92.2); S7(100); S8(100)]	8	O15534	S1100	S	O15534 | S1100	-0.17	0.96573255842537	8	0.000340404	FALSE	NotSig	0.0151431266706068	PER1	PER1 S1100	0.0151431266706068
High	O15534	Period circadian protein homolog 1 OS=Homo sapiens OX=9606 GN=PER1 PE=1 SV=2	[K].YFGSIDSSEAEAGAAR.[G]	0	1xTMT6plex [N-Term]; 3xPhospho [S4(92.2); S7(100); S8(100)]	O15534 [1097-1112]	O15534 3xPhospho [S1100(92.2); S1103(100); S1104(100)]	8	0.000340404	4.2	4.2	0.08	-0.09	0.22	0.03	0.09	0.1	-0.17	0.06	0.22	-0.19	-0.13	0.06	-0.01	0.986639534108572	0.999702576186624	0.826283500533544	0.999277145134958	0.995009667369725	0.966820663428	0.96573255842537	0.976162692360442	0.78002263670869	0.92488290934727	0.924238891124055	0.933267372858386	0.999964897028726	104.3	101.7	82.3	97.1	105	108.2	104.6	146.7	104.5	109.9	107	107.5	92.1	95.5	112.2	122	107	137.1	106.1	107.1	120.8	111.4	111.7	106.3	113.3	111.8	107.2	O15534	Period circadian protein homolog 1 OS=Homo sapiens OX=9606 GN=PER1 PE=1 SV=2	[K].YFGSIDSSEAEAGAAR.[G]	O15534 [1097-1112]	O15534 3xPhospho [S1100(92.2); S1103(100); S1104(100)]	1xTMT6plex [N-Term]; 3xPhospho [S4(92.2); S7(100); S8(100)]	8	O15534	S1103	S	O15534 | S1103	-0.17	0.96573255842537	8	0.000340404	FALSE	NotSig	0.0151431266706068	PER1	PER1 S1103	0.0151431266706068
High	O15534	Period circadian protein homolog 1 OS=Homo sapiens OX=9606 GN=PER1 PE=1 SV=2	[K].YFGSIDSSEAEAGAAR.[G]	0	1xTMT6plex [N-Term]; 3xPhospho [S4(92.2); S7(100); S8(100)]	O15534 [1097-1112]	O15534 3xPhospho [S1100(92.2); S1103(100); S1104(100)]	8	0.000340404	4.2	4.2	0.08	-0.09	0.22	0.03	0.09	0.1	-0.17	0.06	0.22	-0.19	-0.13	0.06	-0.01	0.986639534108572	0.999702576186624	0.826283500533544	0.999277145134958	0.995009667369725	0.966820663428	0.96573255842537	0.976162692360442	0.78002263670869	0.92488290934727	0.924238891124055	0.933267372858386	0.999964897028726	104.3	101.7	82.3	97.1	105	108.2	104.6	146.7	104.5	109.9	107	107.5	92.1	95.5	112.2	122	107	137.1	106.1	107.1	120.8	111.4	111.7	106.3	113.3	111.8	107.2	O15534	Period circadian protein homolog 1 OS=Homo sapiens OX=9606 GN=PER1 PE=1 SV=2	[K].YFGSIDSSEAEAGAAR.[G]	O15534 [1097-1112]	O15534 3xPhospho [S1100(92.2); S1103(100); S1104(100)]	1xTMT6plex [N-Term]; 3xPhospho [S4(92.2); S7(100); S8(100)]	8	O15534	S1104	S	O15534 | S1104	-0.17	0.96573255842537	8	0.000340404	FALSE	NotSig	0.0151431266706068	PER1	PER1 S1104	0.0151431266706068
High	O15534	Period circadian protein homolog 1 OS=Homo sapiens OX=9606 GN=PER1 PE=1 SV=2	[R].YLESCNLPSTTK.[R]	0	1xTMT6plex [N-Term]; 1xCarbamidomethyl [C5]; 1xTMT6plex [K12]; 1xPhospho [S9(91.9)]	O15534 [637-648]	O15534 1xPhospho [S645(91.9)]	5	0.0151903	2.23	2.23	-0.15	-0.07	-0.12	0.15	-0.53	-0.01	0.07	-0.05	-0.64	0.27	-0.65	-1.44	-0.52	0.99684315520303	1	0.985953001091785	0.98972723492265	0.877038309320532	0.999370876289465	0.996737202565331	0.979156468712657	0.508663837681767	0.978403950139339	0.590067450377821	0.0403579003910165	0.859647401683929	89.9	56.9	182.6	113.8	133.4	197.3	79.3	105.4	59.2	49.7	110.7	81.3	88.3	85.6	64.2	164.7	108.8	123.2	155.8	148.3	127.1	73.1	29.1	54.7	100.8	72.9	78.6	O15534	Period circadian protein homolog 1 OS=Homo sapiens OX=9606 GN=PER1 PE=1 SV=2	[R].YLESCNLPSTTK.[R]	O15534 [637-648]	O15534 1xPhospho [S645(91.9)]	1xTMT6plex [N-Term]; 1xCarbamidomethyl [C5]; 1xTMT6plex [K12]; 1xPhospho [S9(91.9)]	5	O15534	S645	S	O15534 | S645	0.07	0.996737202565331	5	0.0151903	FALSE	NotSig	0.00141933167854879	PER1	PER1 S645	0.00141933167854879
High	O15534	Period circadian protein homolog 1 OS=Homo sapiens OX=9606 GN=PER1 PE=1 SV=2	[R].GLDSSSTAPSALGER.[G]	0	1xTMT6plex [N-Term]; 2xPhospho [S6(92.5); S10(100)]	O15534 [806-820]	O15534 2xPhospho [S811(92.5); S815(100)]	6	0.000622386	2.67	2.67	-0.36	-0.12	-0.16	-0.12	0.1	-0.08	0.24	-0.31	-0.37	0.05	-0.2	-0.06	0.19	0.279651768382835	0.997461136877709	0.817363523398252	0.985691228099467	0.984346795229634	0.971755666215593	0.699893311658003	0.553584382387903	0.37488843132183	0.992665038803738	0.723152028757477	0.944991665251169	0.885916087669554	119.7	131.6	142.3	106	109.8	80.2	83.6	95.2	87.2	102.5	99.3	104.4	119.7	120.9	127.3	93	103	94.7	97.7	92.3	103.4	100.6	93.8	92.9	82.1	99.9	82.5	O15534	Period circadian protein homolog 1 OS=Homo sapiens OX=9606 GN=PER1 PE=1 SV=2	[R].GLDSSSTAPSALGER.[G]	O15534 [806-820]	O15534 2xPhospho [S811(92.5); S815(100)]	1xTMT6plex [N-Term]; 2xPhospho [S6(92.5); S10(100)]	6	O15534	S811	S	O15534 | S811	0.24	0.699893311658003	6	0.000622386	FALSE	NotSig	0.154968156685044	PER1	PER1 S811	0.154968156685044
High	O15534	Period circadian protein homolog 1 OS=Homo sapiens OX=9606 GN=PER1 PE=1 SV=2	[R].GLDSSSTAPSALGER.[G]	0	1xTMT6plex [N-Term]; 2xPhospho [S6(92.5); S10(100)]	O15534 [806-820]	O15534 2xPhospho [S811(92.5); S815(100)]	6	0.000622386	2.67	2.67	-0.36	-0.12	-0.16	-0.12	0.1	-0.08	0.24	-0.31	-0.37	0.05	-0.2	-0.06	0.19	0.279651768382835	0.997461136877709	0.817363523398252	0.985691228099467	0.984346795229634	0.971755666215593	0.699893311658003	0.553584382387903	0.37488843132183	0.992665038803738	0.723152028757477	0.944991665251169	0.885916087669554	119.7	131.6	142.3	106	109.8	80.2	83.6	95.2	87.2	102.5	99.3	104.4	119.7	120.9	127.3	93	103	94.7	97.7	92.3	103.4	100.6	93.8	92.9	82.1	99.9	82.5	O15534	Period circadian protein homolog 1 OS=Homo sapiens OX=9606 GN=PER1 PE=1 SV=2	[R].GLDSSSTAPSALGER.[G]	O15534 [806-820]	O15534 2xPhospho [S811(92.5); S815(100)]	1xTMT6plex [N-Term]; 2xPhospho [S6(92.5); S10(100)]	6	O15534	S815	S	O15534 | S815	0.24	0.699893311658003	6	0.000622386	FALSE	NotSig	0.154968156685044	PER1	PER1 S815	0.154968156685044
High	O15541	E3 ubiquitin-protein ligase RNF113A OS=Homo sapiens OX=9606 GN=RNF113A PE=1 SV=1	[R].YGVYEDENYEVGSDDEEIPFK.[C]	0	1xTMT6plex [N-Term]; 1xDeamidated [N8]; 1xTMT6plex [K21]; 1xPhospho [S13(100)]	O15541 [241-261]	O15541 1xPhospho [S253(100)]	4	0.000491225	4.32	NA	-0.15	0.05	0.07	0.25	-0.22	-0.05	0.2	0.12	-0.25	0.17	0.23	-0.11	-0.17	0.966310677101395	0.997573514656064	0.979774138790399	0.921979875617785	0.976284732164051	0.980200653904287	0.90384536780185	0.895610576525808	0.715666310557944	0.969262463395536	0.717438081087531	0.901310390974369	0.936425840664637	95.9	104.7	112	81.7	105.7	82.7	105.7	120.3	99.9	94.2	84.8	111.8	102.5	108.4	116.5	64.8	105	87.1	90.5	98.2	112.6	88.1	95.7	90.8	97.7	110.9	102.1	O15541	E3 ubiquitin-protein ligase RNF113A OS=Homo sapiens OX=9606 GN=RNF113A PE=1 SV=1	[R].YGVYEDENYEVGSDDEEIPFK.[C]	O15541 [241-261]	O15541 1xPhospho [S253(100)]	1xTMT6plex [N-Term]; 1xDeamidated [N8]; 1xTMT6plex [K21]; 1xPhospho [S13(100)]	4	O15541	S253	S	O15541 | S253	0.2	0.90384536780185	4	0.000491225	FALSE	NotSig	0.0439058633904075	RNF113A	RNF113A S253	0.0439058633904075
High	O15541	E3 ubiquitin-protein ligase RNF113A OS=Homo sapiens OX=9606 GN=RNF113A PE=1 SV=1	[R].ATGEGGASDLPEDPDEDAIPIT.[-]	0	1xTMT6plex [N-Term]; 1xPhospho [S8(99.1)]	O15541 [322-343]	O15541 1xPhospho [S329(99.1)]	12	4.51767e-05	5.01	5.01	-0.06	0.05	0.19	0.18	-0.08	-0.07	0.1	-0.06	-0.18	-0.02	-0.15	-0.15	-0.01	0.982446396179948	0.997573514656064	0.735559884708075	0.948959732884039	0.995009667369725	0.97451147859959	0.966014266382295	0.931166354276605	0.713734217149383	0.999999999999999	0.791985066223567	0.799681286877832	0.999964897028726	106.7	111.8	97.9	91.3	105.1	95.8	102.7	106.3	103.1	99.4	102.7	105.5	110.2	116.7	108.7	109.5	109.1	110.5	108.2	105.1	108.9	96.7	107.4	97.6	87.9	106.2	98.6	O15541	E3 ubiquitin-protein ligase RNF113A OS=Homo sapiens OX=9606 GN=RNF113A PE=1 SV=1	[R].ATGEGGASDLPEDPDEDAIPIT.[-]	O15541 [322-343]	O15541 1xPhospho [S329(99.1)]	1xTMT6plex [N-Term]; 1xPhospho [S8(99.1)]	12	O15541	S329	S	O15541 | S329	0.1	0.966014266382295	12	4.51767e-05	FALSE	NotSig	0.0150164597487339	RNF113A	RNF113A S329	0.0150164597487339
High	O15541	E3 ubiquitin-protein ligase RNF113A OS=Homo sapiens OX=9606 GN=RNF113A PE=1 SV=1	[K].AAYGDLSSEEEEENEPESLGVVYK.[S]	0	1xTMT6plex [N-Term]; 1xDeamidated [N14]; 1xTMT6plex [K24]; 2xPhospho [S7(92.1); S8(92.1)]	O15541 [78-101]	O15541 2xPhospho [S84(92.1); S85(92.1)]	3	0.00596568	4.97	NA	-0.16	-0.08	-0.37	-0.04	0.03	0.11	0.07	0.27	0.12	0.34	0.49	0.08	-0.08	0.952569323869999	0.997573514656064	0.549000535225506	0.999999999999998	0.997916652464266	0.944880320738099	0.98896031991359	0.690052347107041	0.885973066699509	0.664486319002432	0.294868182598504	0.917894169275642	0.998822211080381	88.1	114.3	102.1	101.6	130.7	101	102.1	135.5	98	90.3	91.5	111.6	96.3	103.2	90.7	77.1	92.2	78.4	90.9	99	104.4	94.5	104.5	108.8	104.5	112.2	110.2	O15541	E3 ubiquitin-protein ligase RNF113A OS=Homo sapiens OX=9606 GN=RNF113A PE=1 SV=1	[K].AAYGDLSSEEEEENEPESLGVVYK.[S]	O15541 [78-101]	O15541 2xPhospho [S84(92.1); S85(92.1)]	1xTMT6plex [N-Term]; 1xDeamidated [N14]; 1xTMT6plex [K24]; 2xPhospho [S7(92.1); S8(92.1)]	3	O15541	S84	S	O15541 | S84	0.07	0.98896031991359	3	0.00596568	FALSE	NotSig	0.00482113326458159	RNF113A	RNF113A S84	0.00482113326458159
High	O15541	E3 ubiquitin-protein ligase RNF113A OS=Homo sapiens OX=9606 GN=RNF113A PE=1 SV=1	[K].AAYGDLSSEEEEENEPESLGVVYK.[S]	0	1xTMT6plex [N-Term]; 1xDeamidated [N14]; 1xTMT6plex [K24]; 2xPhospho [S7(92.1); S8(92.1)]	O15541 [78-101]	O15541 2xPhospho [S84(92.1); S85(92.1)]	3	0.00596568	4.97	NA	-0.16	-0.08	-0.37	-0.04	0.03	0.11	0.07	0.27	0.12	0.34	0.49	0.08	-0.08	0.952569323869999	0.997573514656064	0.549000535225506	0.999999999999998	0.997916652464266	0.944880320738099	0.98896031991359	0.690052347107041	0.885973066699509	0.664486319002432	0.294868182598504	0.917894169275642	0.998822211080381	88.1	114.3	102.1	101.6	130.7	101	102.1	135.5	98	90.3	91.5	111.6	96.3	103.2	90.7	77.1	92.2	78.4	90.9	99	104.4	94.5	104.5	108.8	104.5	112.2	110.2	O15541	E3 ubiquitin-protein ligase RNF113A OS=Homo sapiens OX=9606 GN=RNF113A PE=1 SV=1	[K].AAYGDLSSEEEEENEPESLGVVYK.[S]	O15541 [78-101]	O15541 2xPhospho [S84(92.1); S85(92.1)]	1xTMT6plex [N-Term]; 1xDeamidated [N14]; 1xTMT6plex [K24]; 2xPhospho [S7(92.1); S8(92.1)]	3	O15541	S85	S	O15541 | S85	0.07	0.98896031991359	3	0.00596568	FALSE	NotSig	0.00482113326458159	RNF113A	RNF113A S85	0.00482113326458159
High	O15550	Lysine-specific demethylase 6A OS=Homo sapiens OX=9606 GN=KDM6A PE=1 SV=2	[K].TDNSVASSPSSAISTATPSPK.[S]	0	1xTMT6plex [N-Term]; 1xTMT6plex [K21]; 2xPhospho [S10(88.6); S19(100)]	O15550 [811-831]	O15550 2xPhospho [S820(88.6); S829(100)]	14	1.69582e-05	5.61	5.61	0.02	0.01	0.11	0.02	-0.01	-0.06	-0.01	-0.13	-0.07	-0.09	-0.07	0.07	0.05	0.99684315520303	1	0.917646084427454	0.999999999999998	0.999995032976495	0.980200653904287	0.999996824590157	0.842219693357529	0.896407852444622	0.954269897994447	0.914054781763705	0.895626228282704	0.999964897028726	110.9	86.4	100.4	90.7	70.9	94.8	102.3	72.1	97	101.8	103.7	96.3	101.1	106.6	100	92.3	103.4	98.1	92	96.6	90	95.6	98.5	96.6	85.9	93.3	96.8	O15550	Lysine-specific demethylase 6A OS=Homo sapiens OX=9606 GN=KDM6A PE=1 SV=2	[K].TDNSVASSPSSAISTATPSPK.[S]	O15550 [811-831]	O15550 2xPhospho [S820(88.6); S829(100)]	1xTMT6plex [N-Term]; 1xTMT6plex [K21]; 2xPhospho [S10(88.6); S19(100)]	14	O15550	S820	S	O15550 | S820	-0.01	0.999996824590157	14	1.69582e-05	FALSE	NotSig	1.37906516212819e-06	KDM6A	KDM6A S820	1.37906516212819e-06
High	O15550	Lysine-specific demethylase 6A OS=Homo sapiens OX=9606 GN=KDM6A PE=1 SV=2	[K].TDNSVASSPSSAISTATPSPK.[S]	0	1xTMT6plex [N-Term]; 1xTMT6plex [K21]; 1xPhospho [S19(100)]	O15550 [811-831]	O15550 1xPhospho [S829(100)]	6	4.7256e-07	5.89	5.89	0.17	0.08	-0.06	0.02	0.11	0.11	-0.09	0.1	0.19	0.08	0.22	0.13	0	0.856089536891007	0.993872750818472	0.979429450504028	0.999277145134958	0.985495389065364	0.93256654200041	0.979621722711501	0.871302434580612	0.725205312121067	0.978496494769589	0.665080683058807	0.786982162602798	0.999964897028726	100.7	77.1	118.4	119.2	80	108.7	112.3	88.7	118.4	106.7	116.3	113.3	106.2	97.7	106.6	121.5	99.4	104.4	122.3	110.4	101.6	132.4	121.2	115.9	107.1	121.5	123.7	O15550	Lysine-specific demethylase 6A OS=Homo sapiens OX=9606 GN=KDM6A PE=1 SV=2	[K].TDNSVASSPSSAISTATPSPK.[S]	O15550 [811-831]	O15550 1xPhospho [S829(100)]	1xTMT6plex [N-Term]; 1xTMT6plex [K21]; 1xPhospho [S19(100)]	6	O15550	S829	S	O15550 | S829	-0.09	0.979621722711501	6	4.7256e-07	FALSE	NotSig	0.00894159313783191	KDM6A	KDM6A S829	0.00894159313783191
High	O15551	Claudin-3 OS=Homo sapiens OX=9606 GN=CLDN3 PE=1 SV=1	[K].VVYSAPR.[S]	0	1xTMT6plex [N-Term]; 1xPhospho [Y3(96.4)]	O15551 [196-202]	O15551 1xPhospho [Y198(96.4)]	14	0.00273388	2.96	2.6	0.01	0.19	0	0	0.07	-0.17	0.18	0.24	0.3	0	-0.39	-0.15	0.24	0.998627909200309	0.869788350788282	0.994838267025985	0.999999999999998	0.996361566886197	0.842722847160039	0.810586704286224	0.512031719470913	0.357079385469569	0.999999999999999	0.255472186195026	0.750438342878614	0.545856723049061	79.1	72.7	71.8	113.1	122.1	109.7	102.9	97.3	91.8	69.4	73.2	77.8	82.7	78.9	85.3	114.3	112.9	102.5	101.6	113	116.7	101.8	104.2	91.2	108.3	83.2	86.5	O15551	Claudin-3 OS=Homo sapiens OX=9606 GN=CLDN3 PE=1 SV=1	[K].VVYSAPR.[S]	O15551 [196-202]	O15551 1xPhospho [Y198(96.4)]	1xTMT6plex [N-Term]; 1xPhospho [Y3(96.4)]	14	O15551	Y198	Y	O15551 | Y198	0.18	0.810586704286224	14	0.00273388	FALSE	NotSig	0.0912005240861614	CLDN3	CLDN3 Y198	0.0912005240861614
High	O15551	Claudin-3 OS=Homo sapiens OX=9606 GN=CLDN3 PE=1 SV=1	[R].STGPGASLGTGYDR.[K]	0	1xTMT6plex [N-Term]; 1xPhospho [Y12(100)]	O15551 [203-216]	O15551 1xPhospho [Y214(100)]	24	7.1686e-09	5.59	4.85	0.01	0.01	-0.07	0.06	0.16	0.07	-0.01	0.41	0.51	0.13	0.06	0.02	0.09	0.997434369756478	0.999702576186624	0.96432212155419	0.993699512952097	0.974006608798522	0.963609163050698	0.999996824590157	0.167709631469219	0.0645600872450914	0.870360603131292	0.918480941191191	0.947214504894778	0.980947618128034	75.8	79.5	72.5	113.2	97.2	102.5	96.7	103.5	94.4	73.9	76.5	80.4	76.2	81.2	73.3	103.5	96.9	97.7	89.5	108.5	106.5	105.8	119.1	108.2	102.1	101.8	96.3	O15551	Claudin-3 OS=Homo sapiens OX=9606 GN=CLDN3 PE=1 SV=1	[R].STGPGASLGTGYDR.[K]	O15551 [203-216]	O15551 1xPhospho [Y214(100)]	1xTMT6plex [N-Term]; 1xPhospho [Y12(100)]	24	O15551	Y214	Y	O15551 | Y214	-0.01	0.999996824590157	24	7.1686e-09	FALSE	NotSig	1.37906516212819e-06	CLDN3	CLDN3 Y214	1.37906516212819e-06
High	O43148	mRNA cap guanine-N7 methyltransferase OS=Homo sapiens OX=9606 GN=RNMT PE=1 SV=1	[K].ESSSCGKDTPSK.[K]	1	1xTMT6plex [N-Term]; 1xCarbamidomethyl [C5]; 2xTMT6plex [K7; K12]; 1xPhospho [T9(100)]	O43148 [69-80]	O43148 1xPhospho [T77(100)]	9	0.00302163	3.85	3.85	-0.26	-0.3	0.01	0.01	0.04	0.01	-0.04	0.07	0.14	0	0.22	0.25	0.03	0.474895440943412	0.764280510830416	0.996828715918021	0.999796476127219	0.999995032976495	0.992164059298651	0.99997917632715	0.868556887703535	0.685218552767747	0.999999999999999	0.338145482731254	0.126541130875155	0.999964897028726	118.9	119.1	118.2	97.1	85.3	88.8	104.9	98.4	103.8	94.3	99.5	106.7	99.5	86.9	96.7	89.4	93.2	89.4	89.3	95.1	85.2	106.5	109.1	104.3	96.9	111.5	104.3	O43148	mRNA cap guanine-N7 methyltransferase OS=Homo sapiens OX=9606 GN=RNMT PE=1 SV=1	[K].ESSSCGKDTPSK.[K]	O43148 [69-80]	O43148 1xPhospho [T77(100)]	1xTMT6plex [N-Term]; 1xCarbamidomethyl [C5]; 2xTMT6plex [K7; K12]; 1xPhospho [T9(100)]	9	O43148	T77	T	O43148 | T77	-0.04	0.99997917632715	9	0.00302163	FALSE	NotSig	9.04370037354569e-06	RNMT	RNMT T77	9.04370037354569e-06
High	O43149	Zinc finger ZZ-type and EF-hand domain-containing protein 1 OS=Homo sapiens OX=9606 GN=ZZEF1 PE=1 SV=6	[R].TSSVVEEHFQASVSPTEAAPPATGDQSPGLGTQPK.[L]	0	1xTMT6plex [N-Term]; 1xTMT6plex [K35]; 2xPhospho [S3(87.9); S14(88.9)]	O43149 [1462-1496]	O43149 2xPhospho [S1464(87.9); S1475(88.9)]	9	3.59693e-05	5.03	NA	-0.18	-0.07	0.15	0.18	-0.14	-0.04	0.11	0.2	0	0.02	0.01	-0.1	-0.09	0.902360396838805	0.999702576186624	0.85896715070382	0.936427031639524	0.987774028229619	0.988368638156149	0.967252215373175	0.723926427680251	0.996905729351871	0.999218310754011	0.986646668311192	0.880272478056651	0.972936532091487	100	102.6	109	87.2	92.9	94	107.4	112.4	105.9	90.6	89.8	99.6	98	96.9	109.2	104.5	103.4	103.2	117	92.9	104.9	105.4	95.5	97.7	104.4	113.5	95	O43149	Zinc finger ZZ-type and EF-hand domain-containing protein 1 OS=Homo sapiens OX=9606 GN=ZZEF1 PE=1 SV=6	[R].TSSVVEEHFQASVSPTEAAPPATGDQSPGLGTQPK.[L]	O43149 [1462-1496]	O43149 2xPhospho [S1464(87.9); S1475(88.9)]	1xTMT6plex [N-Term]; 1xTMT6plex [K35]; 2xPhospho [S3(87.9); S14(88.9)]	9	O43149	S1464	S	O43149 | S1464	0.11	0.967252215373175	9	3.59693e-05	FALSE	NotSig	0.0144602669070602	ZZEF1	ZZEF1 S1464	0.0144602669070602
High	O43149	Zinc finger ZZ-type and EF-hand domain-containing protein 1 OS=Homo sapiens OX=9606 GN=ZZEF1 PE=1 SV=6	[R].TSSVVEEHFQASVSPTEAAPPATGDQSPGLGTQPK.[L]	0	1xTMT6plex [N-Term]; 1xTMT6plex [K35]; 2xPhospho [S3(87.9); S14(88.9)]	O43149 [1462-1496]	O43149 2xPhospho [S1464(87.9); S1475(88.9)]	9	3.59693e-05	5.03	NA	-0.18	-0.07	0.15	0.18	-0.14	-0.04	0.11	0.2	0	0.02	0.01	-0.1	-0.09	0.902360396838805	0.999702576186624	0.85896715070382	0.936427031639524	0.987774028229619	0.988368638156149	0.967252215373175	0.723926427680251	0.996905729351871	0.999218310754011	0.986646668311192	0.880272478056651	0.972936532091487	100	102.6	109	87.2	92.9	94	107.4	112.4	105.9	90.6	89.8	99.6	98	96.9	109.2	104.5	103.4	103.2	117	92.9	104.9	105.4	95.5	97.7	104.4	113.5	95	O43149	Zinc finger ZZ-type and EF-hand domain-containing protein 1 OS=Homo sapiens OX=9606 GN=ZZEF1 PE=1 SV=6	[R].TSSVVEEHFQASVSPTEAAPPATGDQSPGLGTQPK.[L]	O43149 [1462-1496]	O43149 2xPhospho [S1464(87.9); S1475(88.9)]	1xTMT6plex [N-Term]; 1xTMT6plex [K35]; 2xPhospho [S3(87.9); S14(88.9)]	9	O43149	S1475	S	O43149 | S1475	0.11	0.967252215373175	9	3.59693e-05	FALSE	NotSig	0.0144602669070602	ZZEF1	ZZEF1 S1475	0.0144602669070602
High	O43149	Zinc finger ZZ-type and EF-hand domain-containing protein 1 OS=Homo sapiens OX=9606 GN=ZZEF1 PE=1 SV=6	[K].LPSSSGLPAADVSPATAEEPLSPSTPTR.[R]	0	1xTMT6plex [N-Term]; 1xPhospho [S22(99.6)]	O43149 [1497-1524]	O43149 1xPhospho [S1518(99.6)]	6	1.11273e-08	4.6	4.6	-0.01	-0.11	-0.01	-0.2	0.13	0.26	-0.09	-0.18	-0.22	-0.19	-0.08	-0.03	-0.14	0.999993504563087	0.991670210549081	0.998458084508438	0.962795455228935	0.991107818566695	0.852290706312822	0.980108830631441	0.790873613649356	0.738682188488915	0.837636956737833	0.963425205858174	0.974674284418355	0.997153453473451	104.3	110.1	102.2	97.5	111.2	96.1	75.6	76.2	98.1	85.4	104.3	103.3	94	96.9	112.1	98.2	96.8	91.5	79	99.7	84.8	106.3	71.3	83.1	91.3	93.8	69.5	O43149	Zinc finger ZZ-type and EF-hand domain-containing protein 1 OS=Homo sapiens OX=9606 GN=ZZEF1 PE=1 SV=6	[K].LPSSSGLPAADVSPATAEEPLSPSTPTR.[R]	O43149 [1497-1524]	O43149 1xPhospho [S1518(99.6)]	1xTMT6plex [N-Term]; 1xPhospho [S22(99.6)]	6	O43149	S1518	S	O43149 | S1518	-0.09	0.980108830631441	6	1.11273e-08	FALSE	NotSig	0.00872569786006831	ZZEF1	ZZEF1 S1518	0.00872569786006831
High	O43149	Zinc finger ZZ-type and EF-hand domain-containing protein 1 OS=Homo sapiens OX=9606 GN=ZZEF1 PE=1 SV=6	[K].STDSGAK.[D]	0	1xTMT6plex [N-Term]; 1xTMT6plex [K7]; 2xPhospho [S4(99.7); S/T]	O43149 [981-987]	O43149 2xPhospho [S984(99.7); S/T]	8	0.178608	NA	1.96	-0.14	0.25	0.27	0.18	-0.46	0.16	0.39	0.54	-0.47	-0.09	0.27	-0.26	-0.62	0.856475889635027	0.772364895729718	0.193988312690243	0.901943140493744	0.0925047054279811	0.708807914304127	0.0414351277419102	0.000318763360701017	0.00485250716384621	0.633096271615961	0.0962773102670308	0.102689213772706	1.60352830670087e-13	93.9	78.4	91.3	83	54.6	148.3	107.7	56.7	116.8	80.2	82.9	98.8	103.9	114.2	108.6	115.8	82.1	100.2	94	95.4	89	78.5	87.8	72.4	129	70.9	120.5	O43149	Zinc finger ZZ-type and EF-hand domain-containing protein 1 OS=Homo sapiens OX=9606 GN=ZZEF1 PE=1 SV=6	[K].STDSGAK.[D]	O43149 [981-987]	O43149 2xPhospho [S984(99.7); S/T]	1xTMT6plex [N-Term]; 1xTMT6plex [K7]; 2xPhospho [S4(99.7); S/T]	8	O43149	S984	S	O43149 | S984	0.39	0.0414351277419102	8	0.178608	FALSE	NotSig	1.38263131791546	ZZEF1	ZZEF1 S984	1.38263131791546
High	O43150	Arf-GAP with SH3 domain, ANK repeat and PH domain-containing protein 2 OS=Homo sapiens OX=9606 GN=ASAP2 PE=1 SV=3	[R].LLHEDLDESDDDMDEK.[L]	0	1xTMT6plex [N-Term]; 1xOxidation [M13]; 1xTMT6plex [K16]; 1xPhospho [S9(100)]	O43150 [693-708]	O43150 1xPhospho [S701(100)]	55	1.98806e-07	7.11	7.11	0.02	0.01	-0.04	0.02	-0.08	0.09	-0.01	0.09	-0.07	0.06	0.23	0.01	-0.17	0.993898312881093	1	0.965922595681744	0.999999999999998	0.989688848714591	0.911242172927667	0.996737202565331	0.71918209198534	0.938677260232369	0.976461877641911	0.29162938141801	0.992690861070246	0.417366482545643	105	107	97.8	99.2	99.4	93	106.4	203.1	96.7	99.2	111.1	106.3	103.1	109.2	105.9	96.1	100.9	96.7	100.6	102.5	97.4	104.1	96.8	101	119	113.4	100.3	O43150	Arf-GAP with SH3 domain, ANK repeat and PH domain-containing protein 2 OS=Homo sapiens OX=9606 GN=ASAP2 PE=1 SV=3	[R].LLHEDLDESDDDMDEK.[L]	O43150 [693-708]	O43150 1xPhospho [S701(100)]	1xTMT6plex [N-Term]; 1xOxidation [M13]; 1xTMT6plex [K16]; 1xPhospho [S9(100)]	55	O43150	S701	S	O43150 | S701	-0.01	0.996737202565331	55	1.98806e-07	FALSE	NotSig	0.00141933167854879	ASAP2	ASAP2 S701	0.00141933167854879
High	O43156	TELO2-interacting protein 1 homolog OS=Homo sapiens OX=9606 GN=TTI1 PE=1 SV=3	[K].DVADGNVSDFDNEEEEQSVPPK.[V]	0	1xTMT6plex [N-Term]; 1xTMT6plex [K22]; 1xPhospho [S8(100)]	O43156 [821-842]	O43156 1xPhospho [S828(100)]	18	0.00399004	3.96	3.96	-0.05	0.04	0.11	0.08	0.35	0.49	0.08	0.17	-0.05	-0.03	0.06	-0.04	-0.14	0.99684315520303	0.99819801499094	0.943077060365802	0.985691228099467	0.771583769402227	0.256269174210056	0.988596392837023	0.844124098961707	0.958422541663325	0.999218310754011	0.924961519108883	0.977757585353957	0.981763226416742	99.4	107.8	92	84.6	100.1	96.1	95.4	77.2	69.8	92.4	96.3	114.9	101.9	113	98.1	105	99	104	100.1	101.9	101.5	96.3	98.5	113.5	116.4	108.3	99.9	O43156	TELO2-interacting protein 1 homolog OS=Homo sapiens OX=9606 GN=TTI1 PE=1 SV=3	[K].DVADGNVSDFDNEEEEQSVPPK.[V]	O43156 [821-842]	O43156 1xPhospho [S828(100)]	1xTMT6plex [N-Term]; 1xTMT6plex [K22]; 1xPhospho [S8(100)]	18	O43156	S828	S	O43156 | S828	0.08	0.988596392837023	18	0.00399004	FALSE	NotSig	0.00498097851395762	TTI1	TTI1 S828	0.00498097851395762
High	O43159	Ribosomal RNA-processing protein 8 OS=Homo sapiens OX=9606 GN=RRP8 PE=1 SV=2	[K].QGPPCSDSEEEVERK.[K]	1	1xTMT6plex [N-Term]; 1xCarbamidomethyl [C5]; 1xTMT6plex [K15]; 2xPhospho [S6(100); S8(100)]	O43159 [99-113]	O43159 2xPhospho [S104(100); S106(100)]	6	0.0108167	3.65	3.65	0.32	-0.45	-0.42	-0.74	-0.09	0.16	-0.77	-0.25	0.27	-0.32	-0.37	-0.3	-0.26	0.421461080117373	0.663615568351899	0.0324453526228022	0.000171576658707808	0.994441409378084	0.798818544019614	0.000317317575941033	0.5722990447281	0.52375743944128	0.160337036078314	0.268313329437132	0.413780657668932	0.307006234996713	101.5	103.7	156.1	121.2	187.4	206.4	93.1	141	97.2	129.1	148.1	92.4	75.8	75.3	92	163	140.3	105.5	112.3	103	123.6	77.2	91.1	102.7	108.9	98.8	119.1	O43159	Ribosomal RNA-processing protein 8 OS=Homo sapiens OX=9606 GN=RRP8 PE=1 SV=2	[K].QGPPCSDSEEEVERK.[K]	O43159 [99-113]	O43159 2xPhospho [S104(100); S106(100)]	1xTMT6plex [N-Term]; 1xCarbamidomethyl [C5]; 1xTMT6plex [K15]; 2xPhospho [S6(100); S8(100)]	6	O43159	S104	S	O43159 | S104	-0.77	0.000317317575941033	6	0.0108167	TRUE	Down	3.49850587204455	RRP8	RRP8 S104	2.26621343881724
High	O43159	Ribosomal RNA-processing protein 8 OS=Homo sapiens OX=9606 GN=RRP8 PE=1 SV=2	[K].QGPPCSDSEEEVERK.[K]	1	1xTMT6plex [N-Term]; 1xCarbamidomethyl [C5]; 1xTMT6plex [K15]; 2xPhospho [S6(100); S8(100)]	O43159 [99-113]	O43159 2xPhospho [S104(100); S106(100)]	6	0.0108167	3.65	3.65	0.32	-0.45	-0.42	-0.74	-0.09	0.16	-0.77	-0.25	0.27	-0.32	-0.37	-0.3	-0.26	0.421461080117373	0.663615568351899	0.0324453526228022	0.000171576658707808	0.994441409378084	0.798818544019614	0.000317317575941033	0.5722990447281	0.52375743944128	0.160337036078314	0.268313329437132	0.413780657668932	0.307006234996713	101.5	103.7	156.1	121.2	187.4	206.4	93.1	141	97.2	129.1	148.1	92.4	75.8	75.3	92	163	140.3	105.5	112.3	103	123.6	77.2	91.1	102.7	108.9	98.8	119.1	O43159	Ribosomal RNA-processing protein 8 OS=Homo sapiens OX=9606 GN=RRP8 PE=1 SV=2	[K].QGPPCSDSEEEVERK.[K]	O43159 [99-113]	O43159 2xPhospho [S104(100); S106(100)]	1xTMT6plex [N-Term]; 1xCarbamidomethyl [C5]; 1xTMT6plex [K15]; 2xPhospho [S6(100); S8(100)]	6	O43159	S106	S	O43159 | S106	-0.77	0.000317317575941033	6	0.0108167	TRUE	Down	3.49850587204455	RRP8	RRP8 S106	2.26621343881724
High	O43159	Ribosomal RNA-processing protein 8 OS=Homo sapiens OX=9606 GN=RRP8 PE=1 SV=2	[K].QALVGSDSAEDEK.[R]	0	1xTMT6plex [N-Term]; 1xTMT6plex [K13]; 1xPhospho [S8(100)]	O43159 [119-131]	O43159 1xPhospho [S126(100)]	6	4.93842e-07	5.26	5.26	0.11	0.14	0.14	-0.04	-0.06	0.08	0.04	0.07	-0.11	-0.18	-0.33	-0.29	-0.14	0.928057324012537	0.940745722168831	0.861891706706877	0.999277145134958	0.999921763916178	0.927724439691045	0.995155704055511	0.891031630841533	0.840542511847444	0.644931413562186	0.302153848814556	0.374930738784988	0.82427895886777	101.2	86.8	90.5	116.3	104.2	133.8	104.2	83.9	96.5	88.5	97.4	100.3	102	100.1	89.4	132.1	128.3	108.8	122.6	109.5	113.2	92.1	92.9	103.3	102.3	102.3	101.1	O43159	Ribosomal RNA-processing protein 8 OS=Homo sapiens OX=9606 GN=RRP8 PE=1 SV=2	[K].QALVGSDSAEDEK.[R]	O43159 [119-131]	O43159 1xPhospho [S126(100)]	1xTMT6plex [N-Term]; 1xTMT6plex [K13]; 1xPhospho [S8(100)]	6	O43159	S126	S	O43159 | S126	0.04	0.995155704055511	6	4.93842e-07	FALSE	NotSig	0.0021089633530166	RRP8	RRP8 S126	0.0021089633530166
High	O43159	Ribosomal RNA-processing protein 8 OS=Homo sapiens OX=9606 GN=RRP8 PE=1 SV=2	[R].ALEAASLSQHPPSLCISDSEEEEEER.[K]	0	1xTMT6plex [N-Term]; 1xCarbamidomethyl [C15]; 2xPhospho [S17(100); S19(100)]	O43159 [46-71]	O43159 2xPhospho [S62(100); S64(100)]	20	2.98491e-07	6.41	6.41	0.17	-0.21	-0.14	-0.26	-0.36	-0.37	-0.38	-0.15	0.24	-0.13	-0.07	0.06	0.01	0.80710408387371	0.948696272423057	0.862847855088838	0.743533666499505	0.680039547535027	0.324054383976616	0.17782573693143	0.844769884978596	0.661927520012667	0.92488290934727	0.903465578182318	0.906267351671545	0.999964897028726	111	146.2	114	116.9	150.7	133.8	149.5	169.4	114	130.6	128.6	99.9	98.2	98.9	107.6	123.4	121.6	109.2	118.3	111.4	110.2	117.2	109.4	116.5	117.2	115.7	114.7	O43159	Ribosomal RNA-processing protein 8 OS=Homo sapiens OX=9606 GN=RRP8 PE=1 SV=2	[R].ALEAASLSQHPPSLCISDSEEEEEER.[K]	O43159 [46-71]	O43159 2xPhospho [S62(100); S64(100)]	1xTMT6plex [N-Term]; 1xCarbamidomethyl [C15]; 2xPhospho [S17(100); S19(100)]	20	O43159	S62	S	O43159 | S62	-0.38	0.17782573693143	20	2.98491e-07	FALSE	NotSig	0.750005382857355	RRP8	RRP8 S62	0.750005382857355
High	O43159	Ribosomal RNA-processing protein 8 OS=Homo sapiens OX=9606 GN=RRP8 PE=1 SV=2	[R].ALEAASLSQHPPSLCISDSEEEEEER.[K]	0	1xTMT6plex [N-Term]; 1xCarbamidomethyl [C15]; 2xPhospho [S17(100); S19(100)]	O43159 [46-71]	O43159 2xPhospho [S62(100); S64(100)]	20	2.98491e-07	6.41	6.41	0.17	-0.21	-0.14	-0.26	-0.36	-0.37	-0.38	-0.15	0.24	-0.13	-0.07	0.06	0.01	0.80710408387371	0.948696272423057	0.862847855088838	0.743533666499505	0.680039547535027	0.324054383976616	0.17782573693143	0.844769884978596	0.661927520012667	0.92488290934727	0.903465578182318	0.906267351671545	0.999964897028726	111	146.2	114	116.9	150.7	133.8	149.5	169.4	114	130.6	128.6	99.9	98.2	98.9	107.6	123.4	121.6	109.2	118.3	111.4	110.2	117.2	109.4	116.5	117.2	115.7	114.7	O43159	Ribosomal RNA-processing protein 8 OS=Homo sapiens OX=9606 GN=RRP8 PE=1 SV=2	[R].ALEAASLSQHPPSLCISDSEEEEEER.[K]	O43159 [46-71]	O43159 2xPhospho [S62(100); S64(100)]	1xTMT6plex [N-Term]; 1xCarbamidomethyl [C15]; 2xPhospho [S17(100); S19(100)]	20	O43159	S64	S	O43159 | S64	-0.38	0.17782573693143	20	2.98491e-07	FALSE	NotSig	0.750005382857355	RRP8	RRP8 S64	0.750005382857355
High	O43166	Signal-induced proliferation-associated 1-like protein 1 OS=Homo sapiens OX=9606 GN=SIPA1L1 PE=1 SV=4	[R].NSPSNLSSSSDTGSVGGTYR.[Q]	0	1xTMT6plex [N-Term]; 1xPhospho [S4(96.1)]	O43166 [1148-1167]	O43166 1xPhospho [S1151(96.1)]	12	1.57369e-12	5.61	5.61	0.1	0.09	-0.06	0.02	-0.21	-0.12	-0.01	-0.15	-0.23	0.07	-0.38	-0.54	-0.08	0.933796169144415	0.987522747620093	0.980516168592534	0.999999999999998	0.93097205051141	0.927667305294327	0.999996824590157	0.782037327692494	0.608645202432085	0.973317817605824	0.236236807908496	0.061037137131775	0.979605820111993	104.2	74.1	94.9	126.9	98.1	124.3	99.7	81.7	105.5	101.8	93.2	106.9	103.3	101.2	86.3	119.4	126	119	128.7	125.7	124.1	84.7	88.6	86.4	91.4	91.5	103.5	O43166	Signal-induced proliferation-associated 1-like protein 1 OS=Homo sapiens OX=9606 GN=SIPA1L1 PE=1 SV=4	[R].NSPSNLSSSSDTGSVGGTYR.[Q]	O43166 [1148-1167]	O43166 1xPhospho [S1151(96.1)]	1xTMT6plex [N-Term]; 1xPhospho [S4(96.1)]	12	O43166	S1151	S	O43166 | S1151	-0.01	0.999996824590157	12	1.57369e-12	FALSE	NotSig	1.37906516212819e-06	SIPA1L1	SIPA1L1 S1151	1.37906516212819e-06
High	O43166	Signal-induced proliferation-associated 1-like protein 1 OS=Homo sapiens OX=9606 GN=SIPA1L1 PE=1 SV=4	[R].SPASIDR.[Q]	0	1xTMT6plex [N-Term]; 1xPhospho [S1(100)]	O43166 [1181-1187]	O43166 1xPhospho [S1181(100)]	11	0.0125312	2.49	2.49	-0.07	-0.13	-0.31	-0.36	-0.23	-0.21	-0.06	-0.26	-0.23	-0.05	-0.1	-0.07	-0.02	0.983993895452674	0.976478341088617	0.357183564946969	0.488512818386487	0.857505811507649	0.745187438457115	0.990934279778033	0.517350443311603	0.554945401093371	0.999218310754011	0.872450027236261	0.906933133062187	0.999964897028726	105.4	110.5	94.1	110.9	116.3	94.3	96.4	107.6	96.3	99.5	100.1	104.7	98	96.3	90.6	95.3	83.8	89.3	92.2	86.4	83.6	81.6	82.3	85.7	83.4	89.3	83.4	O43166	Signal-induced proliferation-associated 1-like protein 1 OS=Homo sapiens OX=9606 GN=SIPA1L1 PE=1 SV=4	[R].SPASIDR.[Q]	O43166 [1181-1187]	O43166 1xPhospho [S1181(100)]	1xTMT6plex [N-Term]; 1xPhospho [S1(100)]	11	O43166	S1181	S	O43166 | S1181	-0.06	0.990934279778033	11	0.0125312	FALSE	NotSig	0.00395514760978042	SIPA1L1	SIPA1L1 S1181	0.00395514760978042
High	O43166	Signal-induced proliferation-associated 1-like protein 1 OS=Homo sapiens OX=9606 GN=SIPA1L1 PE=1 SV=4	[R].RSPASIDR.[Q]	1	1xTMT6plex [N-Term]; 2xPhospho [S2(100); S5(100)]	O43166 [1180-1187]	O43166 2xPhospho [S1181(100); S1184(100)]	6	0.0742642	2.53	2.53	-0.09	-0.11	-0.04	-0.08	-0.25	-0.19	-0.02	-0.18	-0.22	-0.04	0.02	0	-0.06	0.987500232805863	0.988653864097227	0.985953001091785	0.990810345111742	0.922837781766506	0.857903607669261	0.99997917632715	0.744445581231162	0.634791887517742	0.997144370179904	0.987704776434211	0.992520699320614	0.997153453473451	104.5	112.1	88.8	87.8	101.2	82.1	95.1	98.8	102.6	94.9	98.2	106.9	108.1	91.2	96.6	89.2	85.6	82	83.2	89.8	77.5	76.7	83.1	92.3	87.9	86.8	85.2	O43166	Signal-induced proliferation-associated 1-like protein 1 OS=Homo sapiens OX=9606 GN=SIPA1L1 PE=1 SV=4	[R].RSPASIDR.[Q]	O43166 [1180-1187]	O43166 2xPhospho [S1181(100); S1184(100)]	1xTMT6plex [N-Term]; 2xPhospho [S2(100); S5(100)]	6	O43166	S1184	S	O43166 | S1184	-0.02	0.99997917632715	6	0.0742642	FALSE	NotSig	9.04370037354569e-06	SIPA1L1	SIPA1L1 S1184	9.04370037354569e-06
High	O43166	Signal-induced proliferation-associated 1-like protein 1 OS=Homo sapiens OX=9606 GN=SIPA1L1 PE=1 SV=4	[R].QNTQSDIGGSGK.[S]	0	1xTMT6plex [N-Term]; 1xTMT6plex [K12]; 2xPhospho [T3(95.7); S10(100)]	O43166 [1188-1199]	O43166 2xPhospho [T1190(95.7); S1197(100)]	8	0.000387424	3.85	3.85	0.53	0.48	0.24	0.54	-0.14	-0.03	-0.05	-0.44	-0.5	0.29	0.21	-0.19	-0.11	0.474429403902876	0.754996729103142	0.84170745283857	0.292382828435198	0.996056930437693	0.995205894047869	0.999996824590157	0.586337062699669	0.530343915485765	0.816492191066856	0.863026979063774	0.864178095769861	0.999964897028726	83.4	68.4	127.4	64.9	37.1	72	105.5	66	90.6	78.5	125.3	120.4	113.3	116	124.9	76.6	76.5	81.4	94	75.7	104.5	58	83.8	82.2	88.8	118	81.1	O43166	Signal-induced proliferation-associated 1-like protein 1 OS=Homo sapiens OX=9606 GN=SIPA1L1 PE=1 SV=4	[R].QNTQSDIGGSGK.[S]	O43166 [1188-1199]	O43166 2xPhospho [T1190(95.7); S1197(100)]	1xTMT6plex [N-Term]; 1xTMT6plex [K12]; 2xPhospho [T3(95.7); S10(100)]	8	O43166	S1197	S	O43166 | S1197	-0.05	0.999996824590157	8	0.000387424	FALSE	NotSig	1.37906516212819e-06	SIPA1L1	SIPA1L1 S1197	1.37906516212819e-06
High	O43166	Signal-induced proliferation-associated 1-like protein 1 OS=Homo sapiens OX=9606 GN=SIPA1L1 PE=1 SV=4	[K].VLPAFRESPSGR.[L]	1	1xTMT6plex [N-Term]; 1xPhospho [S8(99.9)]	O43166 [1248-1259]	O43166 1xPhospho [S1255(99.9)]	10	0.00954818	2.66	2.66	-0.31	-0.4	-0.05	-0.12	-0.3	-0.12	-0.1	0.04	-0.04	-0.06	-0.11	-0.24	-0.19	0.227790523334421	0.467717423927614	0.96432212155419	0.982618235507682	0.746373533456309	0.936371919591114	0.988179468755829	0.925233282680104	0.961326950759626	0.983182198908538	0.855308385709458	0.562881964177826	0.625557284749734	114.3	116.2	119.2	108.7	134.9	103.7	100.1	120.6	104.8	115.4	90.5	93.9	87.8	87.8	88.9	116.3	104.8	92.8	103.1	94.6	100.3	85.1	97.8	84.7	102.1	89	96.8	O43166	Signal-induced proliferation-associated 1-like protein 1 OS=Homo sapiens OX=9606 GN=SIPA1L1 PE=1 SV=4	[K].VLPAFRESPSGR.[L]	O43166 [1248-1259]	O43166 1xPhospho [S1255(99.9)]	1xTMT6plex [N-Term]; 1xPhospho [S8(99.9)]	10	O43166	S1255	S	O43166 | S1255	-0.1	0.988179468755829	10	0.00954818	FALSE	NotSig	0.0051641736187118	SIPA1L1	SIPA1L1 S1255	0.0051641736187118
High	O43166	Signal-induced proliferation-associated 1-like protein 1 OS=Homo sapiens OX=9606 GN=SIPA1L1 PE=1 SV=4	[R].QDPVVHLSPNK.[Q]	0	1xTMT6plex [N-Term]; 1xTMT6plex [K11]; 1xPhospho [S8(100)]	O43166 [1263-1273]	O43166 1xPhospho [S1270(100)]	18	1.60404e-06	4.79	4.79	-0.02	-0.12	-0.02	-0.12	-0.14	-0.15	-0.1	0.12	0.23	-0.1	-0.02	0.08	0.01	0.999993504563087	0.995180024001267	0.991871374880843	0.983666117337321	0.990064735806437	0.926322650663036	0.983602656596284	0.847828797791359	0.685200988134044	0.960870858292938	0.968278706180249	0.885807452836497	0.999964897028726	101.2	90.9	92.9	104.6	102.9	96.5	110.3	118	103.8	100	91.7	85.3	85.5	94.8	78.9	101.5	101.3	96.4	94.7	97.2	90.9	100.1	89.1	104.7	103.8	99.7	98.2	O43166	Signal-induced proliferation-associated 1-like protein 1 OS=Homo sapiens OX=9606 GN=SIPA1L1 PE=1 SV=4	[R].QDPVVHLSPNK.[Q]	O43166 [1263-1273]	O43166 1xPhospho [S1270(100)]	1xTMT6plex [N-Term]; 1xTMT6plex [K11]; 1xPhospho [S8(100)]	18	O43166	S1270	S	O43166 | S1270	-0.1	0.983602656596284	18	1.60404e-06	FALSE	NotSig	0.00718030695289273	SIPA1L1	SIPA1L1 S1270	0.00718030695289273
High	O43166	Signal-induced proliferation-associated 1-like protein 1 OS=Homo sapiens OX=9606 GN=SIPA1L1 PE=1 SV=4	[K].VAPLWHSSSEVISMADR.[T]	0	1xTMT6plex [N-Term]; 1xPhospho [S8(99.7)]	O43166 [1359-1375]	O43166 1xPhospho [S1366(99.7)]	6	5.04855e-06	4.07	4.07	-0.06	-0.07	-0.18	0.03	-0.21	-0.24	0	-0.45	-0.42	0.21	-0.24	-0.42	0.03	0.99684315520303	0.999702576186624	0.90174198977561	0.996150297345862	0.962052738596559	0.767718796201584	0.999996824590157	0.306584961534903	0.298633158278576	0.825561276246725	0.71457008571074	0.366542238436266	0.999964897028726	126.6	175.7	134.9	126.3	159.8	111.9	111.7	134.7	92.9	129.2	137	99	131.9	120.8	128.9	109.8	139.5	111.8	129.3	126	134.2	92.6	96.4	100.2	108.3	94.7	93.9	O43166	Signal-induced proliferation-associated 1-like protein 1 OS=Homo sapiens OX=9606 GN=SIPA1L1 PE=1 SV=4	[K].VAPLWHSSSEVISMADR.[T]	O43166 [1359-1375]	O43166 1xPhospho [S1366(99.7)]	1xTMT6plex [N-Term]; 1xPhospho [S8(99.7)]	6	O43166	S1366	S	O43166 | S1366	0	0.999996824590157	6	5.04855e-06	FALSE	NotSig	1.37906516212819e-06	SIPA1L1	SIPA1L1 S1366	1.37906516212819e-06
High	O43166	Signal-induced proliferation-associated 1-like protein 1 OS=Homo sapiens OX=9606 GN=SIPA1L1 PE=1 SV=4	[R].KTESSLSLDIHSK.[S]	1	2xTMT6plex [K1; K13]; 1xTMT6plex [N-Term]; 2xPhospho [S4(99.7); S7(100)]	O43166 [1387-1399]	O43166 2xPhospho [S1390(99.7); S1393(100)]	6	0.00239915	3.76	3.76	-0.1	-0.21	-0.13	-0.05	-0.14	-0.16	-0.11	0.08	0.21	0.08	0.14	0.08	0.03	0.941552482936591	0.888197125872653	0.902507563019086	0.999277145134958	0.966371072981607	0.791943632430299	0.932535853377617	0.828346589461876	0.481376114354749	0.96219642036573	0.748741081087481	0.86417162193353	0.999964897028726	109.9	106.2	111	91.8	121.8	107.4	118.9	126.6	120.6	105.3	94.5	102.3	105.2	92.9	95	97.7	115.9	98	103.7	89.4	104.2	100.5	109.8	110.2	107.8	107.2	114.8	O43166	Signal-induced proliferation-associated 1-like protein 1 OS=Homo sapiens OX=9606 GN=SIPA1L1 PE=1 SV=4	[R].KTESSLSLDIHSK.[S]	O43166 [1387-1399]	O43166 2xPhospho [S1390(99.7); S1393(100)]	2xTMT6plex [K1; K13]; 1xTMT6plex [N-Term]; 2xPhospho [S4(99.7); S7(100)]	6	O43166	S1390	S	O43166 | S1390	-0.11	0.932535853377617	6	0.00239915	FALSE	NotSig	0.0303344617983914	SIPA1L1	SIPA1L1 S1390	0.0303344617983914
High	O43166	Signal-induced proliferation-associated 1-like protein 1 OS=Homo sapiens OX=9606 GN=SIPA1L1 PE=1 SV=4	[K].TESSLSLDIHSK.[S]	0	1xTMT6plex [N-Term]; 1xTMT6plex [K12]; 2xPhospho [S4(93.8); S6(100)]	O43166 [1388-1399]	O43166 2xPhospho [S1391(93.8); S1393(100)]	8	0.000760067	4	4	0.01	0.07	0.1	0.18	-0.11	-0.01	0.06	-0.11	-0.26	0.08	0.16	-0.02	-0.1	0.99684315520303	0.997573514656064	0.952075760575723	0.919075511749755	0.989688848714591	0.997007925186622	0.995155704055511	0.857288886919451	0.423343111458208	0.969262463395536	0.76709578758522	0.974929751668892	0.969001449828133	110.3	99.9	117.1	105.5	75.9	86.1	118.8	85.9	104	111	103.9	112.9	115.4	111.1	116	92	88.5	95.9	101.5	90.8	97.4	96.1	96.2	103.9	103.2	104.4	98	O43166	Signal-induced proliferation-associated 1-like protein 1 OS=Homo sapiens OX=9606 GN=SIPA1L1 PE=1 SV=4	[K].TESSLSLDIHSK.[S]	O43166 [1388-1399]	O43166 2xPhospho [S1391(93.8); S1393(100)]	1xTMT6plex [N-Term]; 1xTMT6plex [K12]; 2xPhospho [S4(93.8); S6(100)]	8	O43166	S1391	S	O43166 | S1391	0.06	0.995155704055511	8	0.000760067	FALSE	NotSig	0.0021089633530166	SIPA1L1	SIPA1L1 S1391	0.0021089633530166
High	O43166	Signal-induced proliferation-associated 1-like protein 1 OS=Homo sapiens OX=9606 GN=SIPA1L1 PE=1 SV=4	[R].KTESSLSLDIHSK.[S]	1	2xTMT6plex [K1; K13]; 1xTMT6plex [N-Term]; 2xPhospho [S4(99.7); S7(100)]	O43166 [1387-1399]	O43166 2xPhospho [S1390(99.7); S1393(100)]	6	0.00239915	3.76	3.76	-0.1	-0.21	-0.13	-0.05	-0.14	-0.16	-0.11	0.08	0.21	0.08	0.14	0.08	0.03	0.941552482936591	0.888197125872653	0.902507563019086	0.999277145134958	0.966371072981607	0.791943632430299	0.932535853377617	0.828346589461876	0.481376114354749	0.96219642036573	0.748741081087481	0.86417162193353	0.999964897028726	109.9	106.2	111	91.8	121.8	107.4	118.9	126.6	120.6	105.3	94.5	102.3	105.2	92.9	95	97.7	115.9	98	103.7	89.4	104.2	100.5	109.8	110.2	107.8	107.2	114.8	O43166	Signal-induced proliferation-associated 1-like protein 1 OS=Homo sapiens OX=9606 GN=SIPA1L1 PE=1 SV=4	[R].KTESSLSLDIHSK.[S]	O43166 [1387-1399]	O43166 2xPhospho [S1390(99.7); S1393(100)]	2xTMT6plex [K1; K13]; 1xTMT6plex [N-Term]; 2xPhospho [S4(99.7); S7(100)]	6	O43166	S1393	S	O43166 | S1393	-0.11	0.932535853377617	6	0.00239915	FALSE	NotSig	0.0303344617983914	SIPA1L1	SIPA1L1 S1393	0.0303344617983914
High	O43166	Signal-induced proliferation-associated 1-like protein 1 OS=Homo sapiens OX=9606 GN=SIPA1L1 PE=1 SV=4	[K].SQAGSTPLTR.[E]	0	1xTMT6plex [N-Term]; 2xPhospho [S1(100); S5(93)]	O43166 [1400-1409]	O43166 2xPhospho [S1400(100); S1404(93)]	9	0.00240678	3.45	3.45	-0.03	0	-0.07	-0.1	-0.1	-0.02	0.03	-0.06	-0.17	-0.03	0.17	0.12	-0.08	0.997434369756478	1	0.968773366491384	0.985691228099467	0.995009667369725	0.995705021187879	0.997312357949557	0.939991241068171	0.698921761877513	0.999218310754011	0.755160750255663	0.824074266594075	0.983960855704089	114	115.7	108.5	99	103.5	86.8	108.1	121.2	105.3	111.2	114	106	113.7	109.8	119.5	94.6	88.8	95.5	96	92.4	92.1	100.8	87.2	111.3	110	106.4	99	O43166	Signal-induced proliferation-associated 1-like protein 1 OS=Homo sapiens OX=9606 GN=SIPA1L1 PE=1 SV=4	[K].SQAGSTPLTR.[E]	O43166 [1400-1409]	O43166 2xPhospho [S1400(100); S1404(93)]	1xTMT6plex [N-Term]; 2xPhospho [S1(100); S5(93)]	9	O43166	S1400	S	O43166 | S1400	0.03	0.997312357949557	9	0.00240678	FALSE	NotSig	0.00116879947365335	SIPA1L1	SIPA1L1 S1400	0.00116879947365335
High	O43166	Signal-induced proliferation-associated 1-like protein 1 OS=Homo sapiens OX=9606 GN=SIPA1L1 PE=1 SV=4	[K].SQAGSTPLTR.[E]	0	1xTMT6plex [N-Term]; 2xPhospho [S1(100); S5(93)]	O43166 [1400-1409]	O43166 2xPhospho [S1400(100); S1404(93)]	9	0.00240678	3.45	3.45	-0.03	0	-0.07	-0.1	-0.1	-0.02	0.03	-0.06	-0.17	-0.03	0.17	0.12	-0.08	0.997434369756478	1	0.968773366491384	0.985691228099467	0.995009667369725	0.995705021187879	0.997312357949557	0.939991241068171	0.698921761877513	0.999218310754011	0.755160750255663	0.824074266594075	0.983960855704089	114	115.7	108.5	99	103.5	86.8	108.1	121.2	105.3	111.2	114	106	113.7	109.8	119.5	94.6	88.8	95.5	96	92.4	92.1	100.8	87.2	111.3	110	106.4	99	O43166	Signal-induced proliferation-associated 1-like protein 1 OS=Homo sapiens OX=9606 GN=SIPA1L1 PE=1 SV=4	[K].SQAGSTPLTR.[E]	O43166 [1400-1409]	O43166 2xPhospho [S1400(100); S1404(93)]	1xTMT6plex [N-Term]; 2xPhospho [S1(100); S5(93)]	9	O43166	S1404	S	O43166 | S1404	0.03	0.997312357949557	9	0.00240678	FALSE	NotSig	0.00116879947365335	SIPA1L1	SIPA1L1 S1404	0.00116879947365335
High	O43166	Signal-induced proliferation-associated 1-like protein 1 OS=Homo sapiens OX=9606 GN=SIPA1L1 PE=1 SV=4	[R].HSASPVVFTSAR.[S]	0	1xTMT6plex [N-Term]; 2xPhospho [S2(100); S4(100)]	O43166 [1430-1441]	O43166 2xPhospho [S1431(100); S1433(100)]	61	3.77016e-05	3.71	3.71	0.15	0.03	0.05	0.01	0.01	0.06	-0.12	-0.18	-0.11	-0.04	-0.11	-0.11	-0.04	0.837706655308333	0.997573514656064	0.984040944972552	0.999277145134958	0.999995032976495	0.957159778542916	0.935120837306872	0.616789214986401	0.818310733344537	0.946250240152824	0.710005186422831	0.665770195506668	0.972936532091487	129.7	87.7	107.7	114	109.6	107.3	113.4	80.3	101	119.3	118.3	122	109.9	108	111.6	116.7	113.5	110.9	109	113.5	110	101.9	98.6	102.4	106.3	105	101.9	O43166	Signal-induced proliferation-associated 1-like protein 1 OS=Homo sapiens OX=9606 GN=SIPA1L1 PE=1 SV=4	[R].HSASPVVFTSAR.[S]	O43166 [1430-1441]	O43166 2xPhospho [S1431(100); S1433(100)]	1xTMT6plex [N-Term]; 2xPhospho [S2(100); S4(100)]	61	O43166	S1431	S	O43166 | S1431	-0.12	0.935120837306872	61	3.77016e-05	FALSE	NotSig	0.0291322655074373	SIPA1L1	SIPA1L1 S1431	0.0291322655074373
High	O43166	Signal-induced proliferation-associated 1-like protein 1 OS=Homo sapiens OX=9606 GN=SIPA1L1 PE=1 SV=4	[R].HSASPVVFTSAR.[S]	0	1xTMT6plex [N-Term]; 2xPhospho [S2(100); S4(100)]	O43166 [1430-1441]	O43166 2xPhospho [S1431(100); S1433(100)]	61	3.77016e-05	3.71	3.71	0.15	0.03	0.05	0.01	0.01	0.06	-0.12	-0.18	-0.11	-0.04	-0.11	-0.11	-0.04	0.837706655308333	0.997573514656064	0.984040944972552	0.999277145134958	0.999995032976495	0.957159778542916	0.935120837306872	0.616789214986401	0.818310733344537	0.946250240152824	0.710005186422831	0.665770195506668	0.972936532091487	129.7	87.7	107.7	114	109.6	107.3	113.4	80.3	101	119.3	118.3	122	109.9	108	111.6	116.7	113.5	110.9	109	113.5	110	101.9	98.6	102.4	106.3	105	101.9	O43166	Signal-induced proliferation-associated 1-like protein 1 OS=Homo sapiens OX=9606 GN=SIPA1L1 PE=1 SV=4	[R].HSASPVVFTSAR.[S]	O43166 [1430-1441]	O43166 2xPhospho [S1431(100); S1433(100)]	1xTMT6plex [N-Term]; 2xPhospho [S2(100); S4(100)]	61	O43166	S1433	S	O43166 | S1433	-0.12	0.935120837306872	61	3.77016e-05	FALSE	NotSig	0.0291322655074373	SIPA1L1	SIPA1L1 S1433	0.0291322655074373
High	O43166	Signal-induced proliferation-associated 1-like protein 1 OS=Homo sapiens OX=9606 GN=SIPA1L1 PE=1 SV=4	[R].HSASPVVFTSAR.[S]	0	1xTMT6plex [N-Term]; 1xPhospho [S10(96.6)]	O43166 [1430-1441]	O43166 1xPhospho [S1439(96.6)]	13	5.31495e-06	4.74	4.74	0.1	-0.08	0.07	-0.04	0.05	-0.04	-0.17	-0.29	-0.03	-0.11	-0.31	-0.11	0.09	0.952213647021892	0.997573514656064	0.975702666462436	0.998753492967569	0.995009667369725	0.990729749680382	0.8816206386594	0.501558547250976	0.977913815048468	0.927118431045691	0.375940895473608	0.860552416191506	0.969001449828133	102.5	121	111	114.4	127.5	97.4	99.7	111.9	88.7	118.6	142.3	92.8	103.4	116.4	105.3	123.7	120	107.2	111.3	101.3	124.2	103.1	102	104	103.6	96.9	94.1	O43166	Signal-induced proliferation-associated 1-like protein 1 OS=Homo sapiens OX=9606 GN=SIPA1L1 PE=1 SV=4	[R].HSASPVVFTSAR.[S]	O43166 [1430-1441]	O43166 1xPhospho [S1439(96.6)]	1xTMT6plex [N-Term]; 1xPhospho [S10(96.6)]	13	O43166	S1439	S	O43166 | S1439	-0.17	0.8816206386594	13	5.31495e-06	FALSE	NotSig	0.0547182515787512	SIPA1L1	SIPA1L1 S1439	0.0547182515787512
High	O43166	Signal-induced proliferation-associated 1-like protein 1 OS=Homo sapiens OX=9606 GN=SIPA1L1 PE=1 SV=4	[K].EELHPAAPSQLAPSFSSSSSSSSGPR.[S]	0	1xTMT6plex [N-Term]; 1xPhospho [S17(79.1)]	O43166 [1446-1471]	O43166 1xPhospho [S1462(79.1)]	6	1.48902e-08	6.4	6.14	-0.23	-0.21	-0.12	-0.29	-0.39	-0.31	0.03	0.1	0	-0.17	0.53	0.63	-0.08	0.822832357474231	0.976911257882987	0.958839946235958	0.858280518215721	0.67927628036066	0.579967098630145	0.996737202565331	0.909728693651384	0.999863069222372	0.946643631731171	0.30896044595205	0.124633143177319	0.997153453473451	133.7	168.8	114.8	91.4	130.5	84.1	151.9	185.3	118.4	113	122.4	113.6	115.8	109.3	120.1	80.4	94.7	84.4	91.2	70.8	75	136.1	97.8	115.6	126.4	122.2	110.3	O43166	Signal-induced proliferation-associated 1-like protein 1 OS=Homo sapiens OX=9606 GN=SIPA1L1 PE=1 SV=4	[K].EELHPAAPSQLAPSFSSSSSSSSGPR.[S]	O43166 [1446-1471]	O43166 1xPhospho [S1462(79.1)]	1xTMT6plex [N-Term]; 1xPhospho [S17(79.1)]	6	O43166	S1462	S	O43166 | S1462	0.03	0.996737202565331	6	1.48902e-08	FALSE	NotSig	0.00141933167854879	SIPA1L1	SIPA1L1 S1462	0.00141933167854879
High	O43166	Signal-induced proliferation-associated 1-like protein 1 OS=Homo sapiens OX=9606 GN=SIPA1L1 PE=1 SV=4	[K].KLIDLESPTPESQK.[S]	1	2xTMT6plex [K1; K14]; 1xTMT6plex [N-Term]; 2xPhospho [S7(99.5); S12(100)]	O43166 [1543-1556]	O43166 2xPhospho [S1549(99.5); S1554(100)]	6	0.00027313	4.91	4.91	0.07	-0.27	0.13	-0.01	0.03	-0.09	-0.34	-0.15	0.32	-0.14	0.25	0.51	0.13	0.979732313360128	0.866769890813585	0.901175192800708	0.999999999999998	0.999995032976495	0.969541424462026	0.354883096885221	0.796241637499623	0.469413051409777	0.903398165474525	0.540512610207242	0.0622797038931022	0.941435893354217	101.1	85.4	102.1	73.8	70.7	82.9	102.1	88.6	118.4	112.1	106	94.4	91.6	83.9	80.9	92.9	80.7	78.5	70	73.4	78.5	92.3	104.5	108.9	95.8	91.3	115.5	O43166	Signal-induced proliferation-associated 1-like protein 1 OS=Homo sapiens OX=9606 GN=SIPA1L1 PE=1 SV=4	[K].KLIDLESPTPESQK.[S]	O43166 [1543-1556]	O43166 2xPhospho [S1549(99.5); S1554(100)]	2xTMT6plex [K1; K14]; 1xTMT6plex [N-Term]; 2xPhospho [S7(99.5); S12(100)]	6	O43166	S1549	S	O43166 | S1549	-0.34	0.354883096885221	6	0.00027313	FALSE	NotSig	0.449914685646201	SIPA1L1	SIPA1L1 S1549	0.449914685646201
High	O43166	Signal-induced proliferation-associated 1-like protein 1 OS=Homo sapiens OX=9606 GN=SIPA1L1 PE=1 SV=4	[K].KLIDLESPTPESQK.[S]	1	2xTMT6plex [K1; K14]; 1xTMT6plex [N-Term]; 2xPhospho [S7(99.5); S12(100)]	O43166 [1543-1556]	O43166 2xPhospho [S1549(99.5); S1554(100)]	6	0.00027313	4.91	4.91	0.07	-0.27	0.13	-0.01	0.03	-0.09	-0.34	-0.15	0.32	-0.14	0.25	0.51	0.13	0.979732313360128	0.866769890813585	0.901175192800708	0.999999999999998	0.999995032976495	0.969541424462026	0.354883096885221	0.796241637499623	0.469413051409777	0.903398165474525	0.540512610207242	0.0622797038931022	0.941435893354217	101.1	85.4	102.1	73.8	70.7	82.9	102.1	88.6	118.4	112.1	106	94.4	91.6	83.9	80.9	92.9	80.7	78.5	70	73.4	78.5	92.3	104.5	108.9	95.8	91.3	115.5	O43166	Signal-induced proliferation-associated 1-like protein 1 OS=Homo sapiens OX=9606 GN=SIPA1L1 PE=1 SV=4	[K].KLIDLESPTPESQK.[S]	O43166 [1543-1556]	O43166 2xPhospho [S1549(99.5); S1554(100)]	2xTMT6plex [K1; K14]; 1xTMT6plex [N-Term]; 2xPhospho [S7(99.5); S12(100)]	6	O43166	S1554	S	O43166 | S1554	-0.34	0.354883096885221	6	0.00027313	FALSE	NotSig	0.449914685646201	SIPA1L1	SIPA1L1 S1554	0.449914685646201
High	O43166	Signal-induced proliferation-associated 1-like protein 1 OS=Homo sapiens OX=9606 GN=SIPA1L1 PE=1 SV=4	[K].FHALSSPQSPFPSTPTSR.[R]	0	1xTMT6plex [N-Term]; 2xPhospho [S6(92.2); S9(100)]	O43166 [1560-1577]	O43166 2xPhospho [S1565(92.2); S1568(100)]	18	0.000436236	4.69	2.49	-0.06	-0.2	0.06	-0.02	-0.35	-0.33	-0.14	-0.13	0	-0.07	0.14	0.2	-0.02	0.987500232805863	0.920346492172127	0.976740978627661	0.999277145134958	0.540812613247597	0.21166262565387	0.946094885409412	0.822765726445368	0.991045919122474	0.95887681711751	0.743635794314076	0.580766352026723	0.999964897028726	134.3	158.8	116.4	102.6	134.7	95.4	148.4	183.5	121.6	131.5	129	120.9	114	116.6	120.8	106.8	108.2	92.5	103.3	101.5	96.7	116.3	113.9	132.1	118	130.5	112.1	O43166	Signal-induced proliferation-associated 1-like protein 1 OS=Homo sapiens OX=9606 GN=SIPA1L1 PE=1 SV=4	[K].FHALSSPQSPFPSTPTSR.[R]	O43166 [1560-1577]	O43166 2xPhospho [S1565(92.2); S1568(100)]	1xTMT6plex [N-Term]; 2xPhospho [S6(92.2); S9(100)]	18	O43166	S1565	S	O43166 | S1565	-0.14	0.946094885409412	18	0.000436236	FALSE	NotSig	0.0240653053072641	SIPA1L1	SIPA1L1 S1565	0.0240653053072641
High	O43166	Signal-induced proliferation-associated 1-like protein 1 OS=Homo sapiens OX=9606 GN=SIPA1L1 PE=1 SV=4	[K].FHALSSPQSPFPSTPTSR.[R]	0	1xTMT6plex [N-Term]; 2xPhospho [S6(92.2); S9(100)]	O43166 [1560-1577]	O43166 2xPhospho [S1565(92.2); S1568(100)]	18	0.000436236	4.69	2.49	-0.06	-0.2	0.06	-0.02	-0.35	-0.33	-0.14	-0.13	0	-0.07	0.14	0.2	-0.02	0.987500232805863	0.920346492172127	0.976740978627661	0.999277145134958	0.540812613247597	0.21166262565387	0.946094885409412	0.822765726445368	0.991045919122474	0.95887681711751	0.743635794314076	0.580766352026723	0.999964897028726	134.3	158.8	116.4	102.6	134.7	95.4	148.4	183.5	121.6	131.5	129	120.9	114	116.6	120.8	106.8	108.2	92.5	103.3	101.5	96.7	116.3	113.9	132.1	118	130.5	112.1	O43166	Signal-induced proliferation-associated 1-like protein 1 OS=Homo sapiens OX=9606 GN=SIPA1L1 PE=1 SV=4	[K].FHALSSPQSPFPSTPTSR.[R]	O43166 [1560-1577]	O43166 2xPhospho [S1565(92.2); S1568(100)]	1xTMT6plex [N-Term]; 2xPhospho [S6(92.2); S9(100)]	18	O43166	S1568	S	O43166 | S1568	-0.14	0.946094885409412	18	0.000436236	FALSE	NotSig	0.0240653053072641	SIPA1L1	SIPA1L1 S1568	0.0240653053072641
High	O43166	Signal-induced proliferation-associated 1-like protein 1 OS=Homo sapiens OX=9606 GN=SIPA1L1 PE=1 SV=4	[R].TLSDESIYNSQR.[E]	0	1xTMT6plex [N-Term]; 2xPhospho [S3(100); S6(100)]	O43166 [1583-1594]	O43166 2xPhospho [S1585(100); S1588(100)]	14	0.000113668	5.28	5.28	0.02	-0.11	0.09	0.06	0	-0.08	-0.13	-0.22	-0.01	-0.03	0.13	0.24	0.08	0.99684315520303	0.98957292928974	0.954880521948078	0.992738046901172	0.999995032976495	0.966542084018099	0.957742173487194	0.614784251059685	0.993819795521107	0.997442397091323	0.769156019887465	0.47826798376811	0.981763226416742	108.9	99.7	111.5	89.7	81.2	75.4	106.3	87.2	100	111.4	99	110.4	104.2	100.9	94.7	82.2	87.6	86.4	79.8	84.7	86.3	95.7	100.2	101.1	101.9	94.6	93.4	O43166	Signal-induced proliferation-associated 1-like protein 1 OS=Homo sapiens OX=9606 GN=SIPA1L1 PE=1 SV=4	[R].TLSDESIYNSQR.[E]	O43166 [1583-1594]	O43166 2xPhospho [S1585(100); S1588(100)]	1xTMT6plex [N-Term]; 2xPhospho [S3(100); S6(100)]	14	O43166	S1585	S	O43166 | S1585	-0.13	0.957742173487194	14	0.000113668	FALSE	NotSig	0.0187513883140439	SIPA1L1	SIPA1L1 S1585	0.0187513883140439
High	O43166	Signal-induced proliferation-associated 1-like protein 1 OS=Homo sapiens OX=9606 GN=SIPA1L1 PE=1 SV=4	[R].TLSDESIYNSQR.[E]	0	1xTMT6plex [N-Term]; 2xPhospho [S3(100); S6(100)]	O43166 [1583-1594]	O43166 2xPhospho [S1585(100); S1588(100)]	14	0.000113668	5.28	5.28	0.02	-0.11	0.09	0.06	0	-0.08	-0.13	-0.22	-0.01	-0.03	0.13	0.24	0.08	0.99684315520303	0.98957292928974	0.954880521948078	0.992738046901172	0.999995032976495	0.966542084018099	0.957742173487194	0.614784251059685	0.993819795521107	0.997442397091323	0.769156019887465	0.47826798376811	0.981763226416742	108.9	99.7	111.5	89.7	81.2	75.4	106.3	87.2	100	111.4	99	110.4	104.2	100.9	94.7	82.2	87.6	86.4	79.8	84.7	86.3	95.7	100.2	101.1	101.9	94.6	93.4	O43166	Signal-induced proliferation-associated 1-like protein 1 OS=Homo sapiens OX=9606 GN=SIPA1L1 PE=1 SV=4	[R].TLSDESIYNSQR.[E]	O43166 [1583-1594]	O43166 2xPhospho [S1585(100); S1588(100)]	1xTMT6plex [N-Term]; 2xPhospho [S3(100); S6(100)]	14	O43166	S1588	S	O43166 | S1588	-0.13	0.957742173487194	14	0.000113668	FALSE	NotSig	0.0187513883140439	SIPA1L1	SIPA1L1 S1588	0.0187513883140439
High	O43166	Signal-induced proliferation-associated 1-like protein 1 OS=Homo sapiens OX=9606 GN=SIPA1L1 PE=1 SV=4	[R].FLMPEAYPSSPR.[K]	0	1xTMT6plex [N-Term]; 1xOxidation [M3]; 1xPhospho [S10(96.5)]	O43166 [153-164]	O43166 1xPhospho [S162(96.5)]	20	7.54505e-05	3.96	3.96	-0.08	-0.28	-0.2	-0.16	-0.26	-0.22	-0.2	-0.16	0	0.04	0.24	0.16	-0.04	0.976642489250444	0.79032019850227	0.527448703614209	0.879442493682708	0.746118788899397	0.600213388864068	0.781441881429209	0.752244484105608	0.984626491989162	0.994602898855942	0.51322413555464	0.630348534398069	0.997153453473451	123	130.3	114.8	101.2	127.5	97	121	134.8	110.9	116.3	110.2	119.6	101.1	93.8	113.6	92.2	88.3	86.9	91.6	90.6	87.4	99.8	101.3	107.2	103.9	109.9	100.8	O43166	Signal-induced proliferation-associated 1-like protein 1 OS=Homo sapiens OX=9606 GN=SIPA1L1 PE=1 SV=4	[R].FLMPEAYPSSPR.[K]	O43166 [153-164]	O43166 1xPhospho [S162(96.5)]	1xTMT6plex [N-Term]; 1xOxidation [M3]; 1xPhospho [S10(96.5)]	20	O43166	S162	S	O43166 | S162	-0.2	0.781441881429209	20	7.54505e-05	FALSE	NotSig	0.107103316446051	SIPA1L1	SIPA1L1 S162	0.107103316446051
High	O43166	Signal-induced proliferation-associated 1-like protein 1 OS=Homo sapiens OX=9606 GN=SIPA1L1 PE=1 SV=4	[R].RPSYTLGMK.[S]	0	1xTMT6plex [N-Term]; 1xTMT6plex [K9]; 1xPhospho [S3(99.8)]	O43166 [1630-1638]	O43166 1xPhospho [S1632(99.8)]	6	0.0047829	3.44	3.44	0.16	0.08	0.04	0	-0.15	-0.15	-0.08	-0.19	-0.11	-0.04	-0.37	-0.34	0	0.748873020098026	0.990949218357733	0.989962738160662	0.999999999999998	0.97403635234084	0.87681375581363	0.978224143131	0.694102106198835	0.818740315944581	0.99277676935786	0.202760251910865	0.195095060653155	0.999964897028726	86.3	100.2	88	105.6	147.1	108.9	95.9	113.6	92.8	98.4	108.1	92.8	87	98.5	93.3	110.9	119.5	111.7	109	111.7	106.2	86.6	86.3	85.8	93.6	85.1	86.3	O43166	Signal-induced proliferation-associated 1-like protein 1 OS=Homo sapiens OX=9606 GN=SIPA1L1 PE=1 SV=4	[R].RPSYTLGMK.[S]	O43166 [1630-1638]	O43166 1xPhospho [S1632(99.8)]	1xTMT6plex [N-Term]; 1xTMT6plex [K9]; 1xPhospho [S3(99.8)]	6	O43166	S1632	S	O43166 | S1632	-0.08	0.978224143131	6	0.0047829	FALSE	NotSig	0.00956162274640954	SIPA1L1	SIPA1L1 S1632	0.00956162274640954
High	O43166	Signal-induced proliferation-associated 1-like protein 1 OS=Homo sapiens OX=9606 GN=SIPA1L1 PE=1 SV=4	[K].SLHGEFSASDSSLTDIQETR.[R]	0	1xTMT6plex [N-Term]; 3xPhospho [S7(100); S9(99.2); S12(91.1)]	O43166 [1639-1658]	O43166 3xPhospho [S1645(100); S1647(99.2); S1650(91.1)]	50	3.03546e-05	5.71	5.71	-0.11	-0.1	-0.08	-0.24	-0.15	-0.1	0.01	-0.08	-0.14	-0.16	-0.1	0	-0.06	0.947180022625989	0.98678375844519	0.901175192800708	0.621331842728133	0.964082400100198	0.944624419177096	0.999996824590157	0.913466036479049	0.771832533541749	0.578168216134311	0.868521487776349	0.987111496966889	0.982833444955721	95.1	143	103.6	89.8	163	102.9	87.2	136.4	97.4	96	104	93.4	97.3	87.9	96.7	97.5	99.4	85.5	87.3	90.1	82.2	87.5	78.3	90.9	92.5	91	82.6	O43166	Signal-induced proliferation-associated 1-like protein 1 OS=Homo sapiens OX=9606 GN=SIPA1L1 PE=1 SV=4	[K].SLHGEFSASDSSLTDIQETR.[R]	O43166 [1639-1658]	O43166 3xPhospho [S1645(100); S1647(99.2); S1650(91.1)]	1xTMT6plex [N-Term]; 3xPhospho [S7(100); S9(99.2); S12(91.1)]	50	O43166	S1645	S	O43166 | S1645	0.01	0.999996824590157	50	3.03546e-05	FALSE	NotSig	1.37906516212819e-06	SIPA1L1	SIPA1L1 S1645	1.37906516212819e-06
High	O43166	Signal-induced proliferation-associated 1-like protein 1 OS=Homo sapiens OX=9606 GN=SIPA1L1 PE=1 SV=4	[K].SLHGEFSASDSSLTDIQETR.[R]	0	1xTMT6plex [N-Term]; 2xPhospho [S9(100); S12(98.7)]	O43166 [1639-1658]	O43166 2xPhospho [S1647(100); S1650(98.7)]	26	7.07907e-06	6.25	5.46	0.02	-0.3	0.12	-0.11	-0.41	-0.19	-0.32	-0.12	-0.02	-0.23	-0.3	-0.29	-0.22	0.99684315520303	0.762606776044887	0.908061703460698	0.983666117337321	0.405376824058565	0.823586381137711	0.371455268641956	0.876218887478757	0.986012381316202	0.474152883797593	0.358046440290948	0.388627923820349	0.651082943359134	110	179.3	99.3	105.7	216.9	116.8	114.7	162.8	117.5	111.7	111.9	92.4	85.6	89.3	105.2	126.8	134.6	103	115.8	107.9	92.5	87.5	88.1	95.6	105.9	102.9	96.3	O43166	Signal-induced proliferation-associated 1-like protein 1 OS=Homo sapiens OX=9606 GN=SIPA1L1 PE=1 SV=4	[K].SLHGEFSASDSSLTDIQETR.[R]	O43166 [1639-1658]	O43166 2xPhospho [S1647(100); S1650(98.7)]	1xTMT6plex [N-Term]; 2xPhospho [S9(100); S12(98.7)]	26	O43166	S1647	S	O43166 | S1647	-0.32	0.371455268641956	26	7.07907e-06	FALSE	NotSig	0.430093477331704	SIPA1L1	SIPA1L1 S1647	0.430093477331704
High	O43166	Signal-induced proliferation-associated 1-like protein 1 OS=Homo sapiens OX=9606 GN=SIPA1L1 PE=1 SV=4	[K].SLHGEFSASDSSLTDIQETR.[R]	0	1xTMT6plex [N-Term]; 2xPhospho [S9(100); S12(98.7)]	O43166 [1639-1658]	O43166 2xPhospho [S1647(100); S1650(98.7)]	26	7.07907e-06	6.25	5.46	0.02	-0.3	0.12	-0.11	-0.41	-0.19	-0.32	-0.12	-0.02	-0.23	-0.3	-0.29	-0.22	0.99684315520303	0.762606776044887	0.908061703460698	0.983666117337321	0.405376824058565	0.823586381137711	0.371455268641956	0.876218887478757	0.986012381316202	0.474152883797593	0.358046440290948	0.388627923820349	0.651082943359134	110	179.3	99.3	105.7	216.9	116.8	114.7	162.8	117.5	111.7	111.9	92.4	85.6	89.3	105.2	126.8	134.6	103	115.8	107.9	92.5	87.5	88.1	95.6	105.9	102.9	96.3	O43166	Signal-induced proliferation-associated 1-like protein 1 OS=Homo sapiens OX=9606 GN=SIPA1L1 PE=1 SV=4	[K].SLHGEFSASDSSLTDIQETR.[R]	O43166 [1639-1658]	O43166 2xPhospho [S1647(100); S1650(98.7)]	1xTMT6plex [N-Term]; 2xPhospho [S9(100); S12(98.7)]	26	O43166	S1650	S	O43166 | S1650	-0.32	0.371455268641956	26	7.07907e-06	FALSE	NotSig	0.430093477331704	SIPA1L1	SIPA1L1 S1650	0.430093477331704
High	O43166	Signal-induced proliferation-associated 1-like protein 1 OS=Homo sapiens OX=9606 GN=SIPA1L1 PE=1 SV=4	[K].DSSPTLASK.[V]	0	1xTMT6plex [N-Term]; 1xTMT6plex [K9]; 1xPhospho [S3(96.1)]	O43166 [1732-1740]	O43166 1xPhospho [S1734(96.1)]	8	0.0010658	3.13	3.13	-0.02	-0.19	-0.01	-0.08	-0.21	-0.11	-0.16	-0.14	-0.08	-0.08	-0.13	-0.16	-0.11	0.999993504563087	0.914354022443593	0.993587941652232	0.985691228099467	0.801172874086914	0.926322650663036	0.837434774857355	0.786577976841642	0.881154954619397	0.95887681711751	0.767636353930025	0.649913980726328	0.801612827340491	104.4	102.3	97.5	105.1	100.8	98.3	103.5	94.2	98.4	102.5	96.4	100.8	89.9	95.7	86.8	103.9	95.3	100.3	95.1	98.7	92.6	81.1	84.8	85.9	91.7	87.1	91.4	O43166	Signal-induced proliferation-associated 1-like protein 1 OS=Homo sapiens OX=9606 GN=SIPA1L1 PE=1 SV=4	[K].DSSPTLASK.[V]	O43166 [1732-1740]	O43166 1xPhospho [S1734(96.1)]	1xTMT6plex [N-Term]; 1xTMT6plex [K9]; 1xPhospho [S3(96.1)]	8	O43166	S1734	S	O43166 | S1734	-0.16	0.837434774857355	8	0.0010658	FALSE	NotSig	0.0770490087957744	SIPA1L1	SIPA1L1 S1734	0.0770490087957744
High	O43166	Signal-induced proliferation-associated 1-like protein 1 OS=Homo sapiens OX=9606 GN=SIPA1L1 PE=1 SV=4	[R].SNSDITISELDVDSFDECISPTYK.[T]	0	1xTMT6plex [N-Term]; 1xCarbamidomethyl [C18]; 1xTMT6plex [K24]; 2xPhospho [S1(93.9); S20(100)]	O43166 [174-197]	O43166 2xPhospho [S174(93.9); S193(100)]	22	6.11323e-09	7.67	7.67	-0.05	-0.2	-0.08	-0.12	-0.33	-0.17	-0.14	-0.1	-0.11	-0.04	0.03	-0.09	-0.16	0.990115471408892	0.945872302021938	0.95812053184859	0.983666117337321	0.655984160721505	0.839718058097159	0.935120837306872	0.879682508634768	0.857630808429403	0.997202081643166	0.965121690456876	0.901697388145873	0.85428367778354	112.9	123.2	113.9	106.4	111.5	96.9	115.7	118.5	100.7	109.8	125	106.5	103.1	92.9	99.5	111	100.7	97.4	97.8	105	87.9	99.9	88.5	91.9	113.9	102.7	97.7	O43166	Signal-induced proliferation-associated 1-like protein 1 OS=Homo sapiens OX=9606 GN=SIPA1L1 PE=1 SV=4	[R].SNSDITISELDVDSFDECISPTYK.[T]	O43166 [174-197]	O43166 2xPhospho [S174(93.9); S193(100)]	1xTMT6plex [N-Term]; 1xCarbamidomethyl [C18]; 1xTMT6plex [K24]; 2xPhospho [S1(93.9); S20(100)]	22	O43166	S174	S	O43166 | S174	-0.14	0.935120837306872	22	6.11323e-09	FALSE	NotSig	0.0291322655074373	SIPA1L1	SIPA1L1 S174	0.0291322655074373
High	O43166	Signal-induced proliferation-associated 1-like protein 1 OS=Homo sapiens OX=9606 GN=SIPA1L1 PE=1 SV=4	[R].SNSDITISELDVDSFDECISPTYK.[T]	0	1xTMT6plex [N-Term]; 1xCarbamidomethyl [C18]; 1xTMT6plex [K24]; 1xPhospho [S3(89.2)]	O43166 [174-197]	O43166 1xPhospho [S176(89.2)]	6	1.56301e-06	6.19	6.19	-0.17	-0.22	-0.14	-0.05	-0.13	-0.1	-0.05	0.03	0.06	0.09	-0.08	-0.19	-0.02	0.887360676821741	0.922863887544572	0.9008340183574	0.999277145134958	0.983267639307517	0.956808805849735	0.995462981224153	0.984242421299754	0.94971036877756	0.961562141221214	0.912730797170492	0.749016296540936	0.999964897028726	99.2	106	100.6	106.2	117	98.3	98.4	125.8	83.5	89.6	98.3	85.1	84	86.3	88	111.2	96.5	90.7	101.5	102.8	106.1	90.2	78.6	97.2	77.2	96.5	91.5	O43166	Signal-induced proliferation-associated 1-like protein 1 OS=Homo sapiens OX=9606 GN=SIPA1L1 PE=1 SV=4	[R].SNSDITISELDVDSFDECISPTYK.[T]	O43166 [174-197]	O43166 1xPhospho [S176(89.2)]	1xTMT6plex [N-Term]; 1xCarbamidomethyl [C18]; 1xTMT6plex [K24]; 1xPhospho [S3(89.2)]	6	O43166	S176	S	O43166 | S176	-0.05	0.995462981224153	6	1.56301e-06	FALSE	NotSig	0.00197488566068624	SIPA1L1	SIPA1L1 S176	0.00197488566068624
High	O43166	Signal-induced proliferation-associated 1-like protein 1 OS=Homo sapiens OX=9606 GN=SIPA1L1 PE=1 SV=4	[R].SNSDITISELDVDSFDECISPTYK.[T]	0	1xTMT6plex [N-Term]; 1xCarbamidomethyl [C18]; 1xTMT6plex [K24]; 2xPhospho [S1(93.9); S20(100)]	O43166 [174-197]	O43166 2xPhospho [S174(93.9); S193(100)]	22	6.11323e-09	7.67	7.67	-0.05	-0.2	-0.08	-0.12	-0.33	-0.17	-0.14	-0.1	-0.11	-0.04	0.03	-0.09	-0.16	0.990115471408892	0.945872302021938	0.95812053184859	0.983666117337321	0.655984160721505	0.839718058097159	0.935120837306872	0.879682508634768	0.857630808429403	0.997202081643166	0.965121690456876	0.901697388145873	0.85428367778354	112.9	123.2	113.9	106.4	111.5	96.9	115.7	118.5	100.7	109.8	125	106.5	103.1	92.9	99.5	111	100.7	97.4	97.8	105	87.9	99.9	88.5	91.9	113.9	102.7	97.7	O43166	Signal-induced proliferation-associated 1-like protein 1 OS=Homo sapiens OX=9606 GN=SIPA1L1 PE=1 SV=4	[R].SNSDITISELDVDSFDECISPTYK.[T]	O43166 [174-197]	O43166 2xPhospho [S174(93.9); S193(100)]	1xTMT6plex [N-Term]; 1xCarbamidomethyl [C18]; 1xTMT6plex [K24]; 2xPhospho [S1(93.9); S20(100)]	22	O43166	S193	S	O43166 | S193	-0.14	0.935120837306872	22	6.11323e-09	FALSE	NotSig	0.0291322655074373	SIPA1L1	SIPA1L1 S193	0.0291322655074373
High	O43166	Signal-induced proliferation-associated 1-like protein 1 OS=Homo sapiens OX=9606 GN=SIPA1L1 PE=1 SV=4	[R].EYGSTSSIDK.[Q]	0	1xTMT6plex [N-Term]; 1xTMT6plex [K10]; 1xPhospho [S4(99.8)]	O43166 [205-214]	O43166 1xPhospho [S208(99.8)]	16	3.58405e-05	3.84	3.84	0.03	0.01	-0.02	0.04	-0.21	-0.24	-0.02	-0.37	-0.31	0.07	-0.35	-0.38	0.04	0.980794405327867	1	0.976740978627661	0.99969203049252	0.897219062634983	0.492712177997875	0.998965539037749	0.182198463855678	0.314125600829474	0.964247365170375	0.151438748081937	0.0197646350631175	0.999964897028726	91.1	105.8	100.2	100.3	116.5	102.7	98.7	93.8	91.6	102.5	106.7	91.1	93.3	102	100.9	104.8	93.5	101	101.6	108.3	105.9	81.3	88.5	74.2	89.5	74.3	79.2	O43166	Signal-induced proliferation-associated 1-like protein 1 OS=Homo sapiens OX=9606 GN=SIPA1L1 PE=1 SV=4	[R].EYGSTSSIDK.[Q]	O43166 [205-214]	O43166 1xPhospho [S208(99.8)]	1xTMT6plex [N-Term]; 1xTMT6plex [K10]; 1xPhospho [S4(99.8)]	16	O43166	S208	S	O43166 | S208	-0.02	0.998965539037749	16	3.58405e-05	FALSE	NotSig	0.00044949321934871	SIPA1L1	SIPA1L1 S208	0.00044949321934871
High	O43166	Signal-induced proliferation-associated 1-like protein 1 OS=Homo sapiens OX=9606 GN=SIPA1L1 PE=1 SV=4	[R].EYGSTSSIDK.[Q]	0	1xTMT6plex [N-Term]; 1xTMT6plex [K10]; 2xPhospho [S7(100); S/T/Y]	O43166 [205-214]	O43166 2xPhospho [S211(100); S/T/Y]	20	0.00241491	3.86	4.06	-0.16	-0.12	0.01	-0.13	-0.3	-0.14	0.04	0.22	0.02	-0.14	0.06	0.04	-0.16	0.683879177406576	0.966293974825817	0.998458084508438	0.880625952123289	0.591183258897694	0.853653106954866	0.999996824590157	0.222229010437157	0.850461704721146	0.346104099793655	0.853884825031262	0.882455327906331	0.349794840794408	110.8	96.4	92	101.5	94.1	95.7	124.5	92.4	110.7	86.5	81.2	102.1	95.6	88.7	85.5	96.5	100.4	96.2	87.3	87.4	77.3	97.3	90	89.5	88.1	100.7	100.9	O43166	Signal-induced proliferation-associated 1-like protein 1 OS=Homo sapiens OX=9606 GN=SIPA1L1 PE=1 SV=4	[R].EYGSTSSIDK.[Q]	O43166 [205-214]	O43166 2xPhospho [S211(100); S/T/Y]	1xTMT6plex [N-Term]; 1xTMT6plex [K10]; 2xPhospho [S7(100); S/T/Y]	20	O43166	S211	S	O43166 | S211	0.04	0.999996824590157	20	0.00241491	FALSE	NotSig	1.37906516212819e-06	SIPA1L1	SIPA1L1 S211	1.37906516212819e-06
High	O43166	Signal-induced proliferation-associated 1-like protein 1 OS=Homo sapiens OX=9606 GN=SIPA1L1 PE=1 SV=4	[K].GSGFSLDVIDGPISQR.[E]	0	1xTMT6plex [N-Term]; 2xPhospho [S2(100); S5(100)]	O43166 [254-269]	O43166 2xPhospho [S255(100); S258(100)]	12	6.69041e-08	5.99	6.3	0.06	-0.02	-0.01	-0.1	0.05	-0.1	-0.08	-0.13	0.11	-0.09	0.03	0.28	0.15	0.979732313360128	1	0.995994467947845	0.990184739759108	0.996361566886197	0.954406594318346	0.985060594463781	0.837681592913639	0.790288177961147	0.978589448354184	0.974971395896829	0.437352282657311	0.784820460604057	96.9	110.8	91	91.1	114.3	84.9	95.4	119.1	99.4	101.7	87.1	101.3	93.3	95.7	104.8	90.6	81.9	92.7	101.7	84.9	84.3	102.6	103.2	106.9	92.8	104.3	91	O43166	Signal-induced proliferation-associated 1-like protein 1 OS=Homo sapiens OX=9606 GN=SIPA1L1 PE=1 SV=4	[K].GSGFSLDVIDGPISQR.[E]	O43166 [254-269]	O43166 2xPhospho [S255(100); S258(100)]	1xTMT6plex [N-Term]; 2xPhospho [S2(100); S5(100)]	12	O43166	S255	S	O43166 | S255	-0.08	0.985060594463781	12	6.69041e-08	FALSE	NotSig	0.0065370537340142	SIPA1L1	SIPA1L1 S255	0.0065370537340142
High	O43166	Signal-induced proliferation-associated 1-like protein 1 OS=Homo sapiens OX=9606 GN=SIPA1L1 PE=1 SV=4	[K].GSGFSLDVIDGPISQR.[E]	0	1xTMT6plex [N-Term]; 2xPhospho [S2(100); S5(100)]	O43166 [254-269]	O43166 2xPhospho [S255(100); S258(100)]	12	6.69041e-08	5.99	6.3	0.06	-0.02	-0.01	-0.1	0.05	-0.1	-0.08	-0.13	0.11	-0.09	0.03	0.28	0.15	0.979732313360128	1	0.995994467947845	0.990184739759108	0.996361566886197	0.954406594318346	0.985060594463781	0.837681592913639	0.790288177961147	0.978589448354184	0.974971395896829	0.437352282657311	0.784820460604057	96.9	110.8	91	91.1	114.3	84.9	95.4	119.1	99.4	101.7	87.1	101.3	93.3	95.7	104.8	90.6	81.9	92.7	101.7	84.9	84.3	102.6	103.2	106.9	92.8	104.3	91	O43166	Signal-induced proliferation-associated 1-like protein 1 OS=Homo sapiens OX=9606 GN=SIPA1L1 PE=1 SV=4	[K].GSGFSLDVIDGPISQR.[E]	O43166 [254-269]	O43166 2xPhospho [S255(100); S258(100)]	1xTMT6plex [N-Term]; 2xPhospho [S2(100); S5(100)]	12	O43166	S258	S	O43166 | S258	-0.08	0.985060594463781	12	6.69041e-08	FALSE	NotSig	0.0065370537340142	SIPA1L1	SIPA1L1 S258	0.0065370537340142
High	O43166	Signal-induced proliferation-associated 1-like protein 1 OS=Homo sapiens OX=9606 GN=SIPA1L1 PE=1 SV=4	[R].SKSETGDSSIFR.[K]	1	1xTMT6plex [N-Term]; 1xTMT6plex [K2]; 1xPhospho [S3(82.4)]	O43166 [286-297]	O43166 1xPhospho [S288(82.4)]	18	0.0129261	2.76	2.76	0.08	-0.28	-0.04	-0.07	0.47	0.15	-0.37	-0.55	0.14	-0.03	-0.02	0.33	0.32	0.990991440690018	0.93442645124429	0.979429450504028	0.994658423346394	0.538482752776913	0.944178860223394	0.649050546370198	0.275417266579345	0.886201105160093	0.999218310754011	0.990290076768131	0.309904690891143	0.677685076079933	157.7	141.6	87.4	107.1	118.9	99.8	92.6	90.1	124.7	150.2	153.6	122.9	136.3	116.3	113.3	91.9	104.3	106.2	102	103.8	100.4	128	140.9	112.5	96.7	102.6	124.1	O43166	Signal-induced proliferation-associated 1-like protein 1 OS=Homo sapiens OX=9606 GN=SIPA1L1 PE=1 SV=4	[R].SKSETGDSSIFR.[K]	O43166 [286-297]	O43166 1xPhospho [S288(82.4)]	1xTMT6plex [N-Term]; 1xTMT6plex [K2]; 1xPhospho [S3(82.4)]	18	O43166	S288	S	O43166 | S288	-0.37	0.649050546370198	18	0.0129261	FALSE	NotSig	0.187721480156715	SIPA1L1	SIPA1L1 S288	0.187721480156715
High	O43166	Signal-induced proliferation-associated 1-like protein 1 OS=Homo sapiens OX=9606 GN=SIPA1L1 PE=1 SV=4	[R].SKSETGDSSIFR.[K]	1	1xTMT6plex [N-Term]; 1xTMT6plex [K2]; 2xPhospho [S3(99.6); S9(99.6)]	O43166 [286-297]	O43166 2xPhospho [S288(99.6); S294(99.6)]	6	0.0155827	3.7	3.7	0.28	0.14	0.02	0.2	0.19	0.15	-0.14	-0.44	-0.25	0.18	-0.12	-0.25	0.04	0.180453570957712	0.965221624014215	0.998458084508438	0.909028482313877	0.942734553053921	0.880130328517351	0.8816206386594	0.121915898671774	0.44120482359215	0.588588992611196	0.853731585567091	0.455444829431286	0.999964897028726	97.2	108.9	102.7	98.7	110.1	95.8	77.6	83.4	95.9	124.8	128.3	105.9	100.6	115	113.1	99.9	99.2	102.9	110.3	113.4	115.2	95.9	93.4	95.1	104.8	90.4	92.3	O43166	Signal-induced proliferation-associated 1-like protein 1 OS=Homo sapiens OX=9606 GN=SIPA1L1 PE=1 SV=4	[R].SKSETGDSSIFR.[K]	O43166 [286-297]	O43166 2xPhospho [S288(99.6); S294(99.6)]	1xTMT6plex [N-Term]; 1xTMT6plex [K2]; 2xPhospho [S3(99.6); S9(99.6)]	6	O43166	S294	S	O43166 | S294	-0.14	0.8816206386594	6	0.0155827	FALSE	NotSig	0.0547182515787512	SIPA1L1	SIPA1L1 S294	0.0547182515787512
High	O43166	Signal-induced proliferation-associated 1-like protein 1 OS=Homo sapiens OX=9606 GN=SIPA1L1 PE=1 SV=4	[K].GEELGKSSDLEDNR.[S]	1	1xTMT6plex [N-Term]; 1xTMT6plex [K6]; 1xPhospho [S8(94.1)]	O43166 [304-317]	O43166 1xPhospho [S311(94.1)]	13	0.00949716	2.93	2.93	-0.1	-0.21	-0.03	-0.09	-0.11	-0.01	-0.11	0.07	0.09	-0.07	0.02	-0.01	-0.09	0.969612287280727	0.871422944828614	0.979429450504028	0.980892602730848	0.982089834811947	0.999479086203967	0.958354446603549	0.85538585783743	0.804513026090112	0.948297887593337	0.954359825701421	0.992520699320614	0.927548880619263	101.1	102.1	103.2	96.2	109.5	101	98.1	101.8	101.4	95.4	100	95.4	88.5	90	85.4	98.5	99.5	99.2	94.8	91.3	97.5	95.2	94.2	85.6	102.1	92.4	100.4	O43166	Signal-induced proliferation-associated 1-like protein 1 OS=Homo sapiens OX=9606 GN=SIPA1L1 PE=1 SV=4	[K].GEELGKSSDLEDNR.[S]	O43166 [304-317]	O43166 1xPhospho [S311(94.1)]	1xTMT6plex [N-Term]; 1xTMT6plex [K6]; 1xPhospho [S8(94.1)]	13	O43166	S311	S	O43166 | S311	-0.11	0.958354446603549	13	0.00949716	FALSE	NotSig	0.0184738377541056	SIPA1L1	SIPA1L1 S311	0.0184738377541056
High	O43166	Signal-induced proliferation-associated 1-like protein 1 OS=Homo sapiens OX=9606 GN=SIPA1L1 PE=1 SV=4	[K].SSDLEDNRSEDSVRPWTCPK.[C]	1	1xTMT6plex [N-Term]; 1xCarbamidomethyl [C18]; 1xTMT6plex [K20]; 1xPhospho [S9(100)]	O43166 [310-329]	O43166 1xPhospho [S318(100)]	7	0.000553902	3.26	3.26	0.06	-0.02	-0.07	-0.18	-0.21	-0.13	-0.08	-0.31	-0.32	-0.11	-0.3	-0.28	-0.09	0.976642489250444	1	0.944036188938446	0.864537342840248	0.957672231499642	0.943321663410722	0.981796893262753	0.458372427184063	0.462309596902172	0.900507406816909	0.424656264386852	0.453350690570914	0.983960855704089	97.9	116.1	103.5	107.4	132.1	113.1	95.1	113.1	87	108	108.5	99.5	107.6	102.2	102.3	109	107.4	96.4	99.7	102.9	94.7	82.1	75.5	95.2	87.1	86	93.3	O43166	Signal-induced proliferation-associated 1-like protein 1 OS=Homo sapiens OX=9606 GN=SIPA1L1 PE=1 SV=4	[K].SSDLEDNRSEDSVRPWTCPK.[C]	O43166 [310-329]	O43166 1xPhospho [S318(100)]	1xTMT6plex [N-Term]; 1xCarbamidomethyl [C18]; 1xTMT6plex [K20]; 1xPhospho [S9(100)]	7	O43166	S318	S	O43166 | S318	-0.08	0.981796893262753	7	0.000553902	FALSE	NotSig	0.00797834648852035	SIPA1L1	SIPA1L1 S318	0.00797834648852035
High	O43166	Signal-induced proliferation-associated 1-like protein 1 OS=Homo sapiens OX=9606 GN=SIPA1L1 PE=1 SV=4	[K].SSDLEDNRSEDSVRPWTCPK.[C]	1	1xTMT6plex [N-Term]; 1xCarbamidomethyl [C18]; 1xTMT6plex [K20]; 2xPhospho [S9(100); S12(100)]	O43166 [310-329]	O43166 2xPhospho [S318(100); S321(100)]	10	0.0107087	3.23	3.68	-0.05	-0.12	-0.04	-0.01	-0.08	-0.14	-0.07	-0.26	-0.12	0.03	-0.17	-0.14	0.06	0.99684315520303	0.983137128135593	0.976740978627661	0.999277145134958	0.995009667369725	0.872501297267426	0.983711820182116	0.441074612896352	0.813156077067475	0.996957496389533	0.708555791470014	0.709998151445237	0.987782658323234	113	118.1	105.6	102.8	116.2	106	100.8	106.5	91.9	108.6	109.3	109.5	109.8	104.1	103.1	107.6	103.1	96.2	105.4	111.7	102	90.9	95.6	96.1	91.5	92.6	90.5	O43166	Signal-induced proliferation-associated 1-like protein 1 OS=Homo sapiens OX=9606 GN=SIPA1L1 PE=1 SV=4	[K].SSDLEDNRSEDSVRPWTCPK.[C]	O43166 [310-329]	O43166 2xPhospho [S318(100); S321(100)]	1xTMT6plex [N-Term]; 1xCarbamidomethyl [C18]; 1xTMT6plex [K20]; 2xPhospho [S9(100); S12(100)]	10	O43166	S321	S	O43166 | S321	-0.07	0.983711820182116	10	0.0107087	FALSE	NotSig	0.00713211014088338	SIPA1L1	SIPA1L1 S321	0.00713211014088338
High	O43166	Signal-induced proliferation-associated 1-like protein 1 OS=Homo sapiens OX=9606 GN=SIPA1L1 PE=1 SV=4	[R].SSQEIETSSCLDSLSSK.[S]	0	1xTMT6plex [N-Term]; 1xCarbamidomethyl [C10]; 1xTMT6plex [K17]; 1xPhospho [S2(94.6)]	O43166 [96-112]	O43166 1xPhospho [S97(94.6)]	8	3.10042e-07	6	6	-0.03	-0.08	-0.49	-0.15	-0.25	-0.43	-0.05	-0.38	-0.15	0.34	-0.44	-0.6	0.19	0.99684315520303	0.997573514656064	0.421102544439358	0.990810345111742	0.978070641975246	0.5149281341508	0.99997917632715	0.430013827738699	0.840994282080093	0.857103512078442	0.654566884778827	0.304179108182481	0.941675436410878	92	122.8	102.3	148.6	147.1	125.5	89.6	103.8	106.3	91.6	102.9	100.2	97.1	92.5	98.1	104.5	155.9	102.5	132.4	158.3	86.4	87.5	101.9	63.9	71.1	104.3	76.8	O43166	Signal-induced proliferation-associated 1-like protein 1 OS=Homo sapiens OX=9606 GN=SIPA1L1 PE=1 SV=4	[R].SSQEIETSSCLDSLSSK.[S]	O43166 [96-112]	O43166 1xPhospho [S97(94.6)]	1xTMT6plex [N-Term]; 1xCarbamidomethyl [C10]; 1xTMT6plex [K17]; 1xPhospho [S2(94.6)]	8	O43166	S97	S	O43166 | S97	-0.05	0.99997917632715	8	3.10042e-07	FALSE	NotSig	9.04370037354569e-06	SIPA1L1	SIPA1L1 S97	9.04370037354569e-06
High	O43166	Signal-induced proliferation-associated 1-like protein 1 OS=Homo sapiens OX=9606 GN=SIPA1L1 PE=1 SV=4	[R].QNTQSDIGGSGK.[S]	0	1xTMT6plex [N-Term]; 1xTMT6plex [K12]; 2xPhospho [T3(95.7); S10(100)]	O43166 [1188-1199]	O43166 2xPhospho [T1190(95.7); S1197(100)]	8	0.000387424	3.85	3.85	0.53	0.48	0.24	0.54	-0.14	-0.03	-0.05	-0.44	-0.5	0.29	0.21	-0.19	-0.11	0.474429403902876	0.754996729103142	0.84170745283857	0.292382828435198	0.996056930437693	0.995205894047869	0.999996824590157	0.586337062699669	0.530343915485765	0.816492191066856	0.863026979063774	0.864178095769861	0.999964897028726	83.4	68.4	127.4	64.9	37.1	72	105.5	66	90.6	78.5	125.3	120.4	113.3	116	124.9	76.6	76.5	81.4	94	75.7	104.5	58	83.8	82.2	88.8	118	81.1	O43166	Signal-induced proliferation-associated 1-like protein 1 OS=Homo sapiens OX=9606 GN=SIPA1L1 PE=1 SV=4	[R].QNTQSDIGGSGK.[S]	O43166 [1188-1199]	O43166 2xPhospho [T1190(95.7); S1197(100)]	1xTMT6plex [N-Term]; 1xTMT6plex [K12]; 2xPhospho [T3(95.7); S10(100)]	8	O43166	T1190	T	O43166 | T1190	-0.05	0.999996824590157	8	0.000387424	FALSE	NotSig	1.37906516212819e-06	SIPA1L1	SIPA1L1 T1190	1.37906516212819e-06
High	O43166	Signal-induced proliferation-associated 1-like protein 1 OS=Homo sapiens OX=9606 GN=SIPA1L1 PE=1 SV=4	[K].SQAGSTPLTR.[E]	0	1xTMT6plex [N-Term]; 1xPhospho [T9(100)]	O43166 [1400-1409]	O43166 1xPhospho [T1408(100)]	12	0.00248039	2.91	2.91	-0.01	0.13	-0.03	-0.02	-0.02	0.09	0.14	-0.15	-0.41	0.01	-0.14	-0.27	-0.11	0.999993504563087	0.977052210538351	0.984500035231289	0.999999999999998	0.999995032976495	0.946665286625214	0.92075109222489	0.791678356374563	0.174905580411558	0.999218310754011	0.792056529707248	0.463603175379374	0.942641546599628	101.7	99.9	79.4	101.2	96.5	108.9	105.7	83.7	84	90.6	105.4	99.5	109.7	110.2	101.3	90.8	103.3	99	91.7	100	102	82.8	80.8	90.2	89.6	92.2	73.2	O43166	Signal-induced proliferation-associated 1-like protein 1 OS=Homo sapiens OX=9606 GN=SIPA1L1 PE=1 SV=4	[K].SQAGSTPLTR.[E]	O43166 [1400-1409]	O43166 1xPhospho [T1408(100)]	1xTMT6plex [N-Term]; 1xPhospho [T9(100)]	12	O43166	T1408	T	O43166 | T1408	0.14	0.92075109222489	12	0.00248039	FALSE	NotSig	0.0358577572985054	SIPA1L1	SIPA1L1 T1408	0.0358577572985054
High	O43166	Signal-induced proliferation-associated 1-like protein 1 OS=Homo sapiens OX=9606 GN=SIPA1L1 PE=1 SV=4	[K].FHALSSPQSPFPSTPTSR.[R]	0	1xTMT6plex [N-Term]; 3xPhospho [S9(100); T14(89.6); S/T]	O43166 [1560-1577]	O43166 3xPhospho [S1568(100); T1573(89.6); S/T]	10	0.00330791	3.57	3.57	-0.33	-0.26	-0.15	-0.17	-0.45	-0.28	0.07	0.07	-0.16	-0.01	0.26	0.11	-0.16	0.617220280559277	0.953192241913173	0.828855197101759	0.967060639376801	0.346659298836104	0.517245113497479	0.987036293158644	0.939788669007131	0.772732017522766	0.999999999999999	0.501920620027855	0.829957539217195	0.830445770105241	140.9	154.4	114.1	108.9	129.6	92.9	143.2	145.8	105.9	145.3	108.5	112	122.3	108.3	117.5	98.1	100	92.6	97.1	91.2	100	102	105	123.7	113.8	123.8	117.7	O43166	Signal-induced proliferation-associated 1-like protein 1 OS=Homo sapiens OX=9606 GN=SIPA1L1 PE=1 SV=4	[K].FHALSSPQSPFPSTPTSR.[R]	O43166 [1560-1577]	O43166 3xPhospho [S1568(100); T1573(89.6); S/T]	1xTMT6plex [N-Term]; 3xPhospho [S9(100); T14(89.6); S/T]	10	O43166	T1573	T	O43166 | T1573	0.07	0.987036293158644	10	0.00330791	FALSE	NotSig	0.00566687810164508	SIPA1L1	SIPA1L1 T1573	0.00566687810164508
High	O43166	Signal-induced proliferation-associated 1-like protein 1 OS=Homo sapiens OX=9606 GN=SIPA1L1 PE=1 SV=4	[R].SQTERPLATDR.[A]	0	1xTMT6plex [N-Term]; 1xPhospho [T3(100)]	O43166 [7-17]	O43166 1xPhospho [T9(100)]	6	0.0225588	3.03	2.55	0.47	0.38	-0.1	-0.19	0.34	0.13	-0.1	-0.19	0.11	-0.09	-0.42	-0.13	0.21	0.470441155597281	0.727023710523115	0.979429450504028	0.989718007177258	0.774586740431992	0.948299747110588	0.995155704055511	0.809843016881238	0.916268742988342	0.998858870900406	0.667336294418564	0.897470342164034	0.885916087669554	73	72.8	82	97.9	196.1	127.1	59.1	116.3	81.1	92	104	101.3	75.1	95.1	94.8	73.9	118.9	170	110.6	111.8	149.7	100.1	102.5	105.7	78.9	88.7	90.7	O43166	Signal-induced proliferation-associated 1-like protein 1 OS=Homo sapiens OX=9606 GN=SIPA1L1 PE=1 SV=4	[R].SQTERPLATDR.[A]	O43166 [7-17]	O43166 1xPhospho [T9(100)]	1xTMT6plex [N-Term]; 1xPhospho [T3(100)]	6	O43166	T9	T	O43166 | T9	-0.1	0.995155704055511	6	0.0225588	FALSE	NotSig	0.0021089633530166	SIPA1L1	SIPA1L1 T9	0.0021089633530166
High	O43182	Rho GTPase-activating protein 6 OS=Homo sapiens OX=9606 GN=ARHGAP6 PE=1 SV=3	[K].ASSGDISPYDNNSPVLSER.[S]	0	1xTMT6plex [N-Term]; 2xPhospho [S7(98.7); S13(100)]	O43182 [661-679]	O43182 2xPhospho [S667(98.7); S673(100)]	6	7.20052e-07	6.27	6.27	0.09	0.01	0.02	0.08	-0.04	-0.03	-0.07	-0.28	-0.22	0.06	0.09	0.02	-0.01	0.979732313360128	0.999702576186624	0.996962333305178	0.990184739759108	0.999995032976495	0.986643820591532	0.995155704055511	0.617734318158532	0.69347953765164	0.978589448354184	0.906990562033058	0.989166060261388	0.999964897028726	133.9	120.7	103.4	91.3	107.4	98	103.3	118.4	107.8	131	103.4	128.1	120.2	121.7	124.1	83.1	99.1	103	105.1	103.4	86.4	92.3	104.6	106.1	119.3	100.5	105.2	O43182	Rho GTPase-activating protein 6 OS=Homo sapiens OX=9606 GN=ARHGAP6 PE=1 SV=3	[K].ASSGDISPYDNNSPVLSER.[S]	O43182 [661-679]	O43182 2xPhospho [S667(98.7); S673(100)]	1xTMT6plex [N-Term]; 2xPhospho [S7(98.7); S13(100)]	6	O43182	S667	S	O43182 | S667	-0.07	0.995155704055511	6	7.20052e-07	FALSE	NotSig	0.0021089633530166	ARHGAP6	ARHGAP6 S667	0.0021089633530166
High	O43182	Rho GTPase-activating protein 6 OS=Homo sapiens OX=9606 GN=ARHGAP6 PE=1 SV=3	[K].ASSGDISPYDNNSPVLSER.[S]	0	1xTMT6plex [N-Term]; 2xPhospho [S7(98.7); S13(100)]	O43182 [661-679]	O43182 2xPhospho [S667(98.7); S673(100)]	6	7.20052e-07	6.27	6.27	0.09	0.01	0.02	0.08	-0.04	-0.03	-0.07	-0.28	-0.22	0.06	0.09	0.02	-0.01	0.979732313360128	0.999702576186624	0.996962333305178	0.990184739759108	0.999995032976495	0.986643820591532	0.995155704055511	0.617734318158532	0.69347953765164	0.978589448354184	0.906990562033058	0.989166060261388	0.999964897028726	133.9	120.7	103.4	91.3	107.4	98	103.3	118.4	107.8	131	103.4	128.1	120.2	121.7	124.1	83.1	99.1	103	105.1	103.4	86.4	92.3	104.6	106.1	119.3	100.5	105.2	O43182	Rho GTPase-activating protein 6 OS=Homo sapiens OX=9606 GN=ARHGAP6 PE=1 SV=3	[K].ASSGDISPYDNNSPVLSER.[S]	O43182 [661-679]	O43182 2xPhospho [S667(98.7); S673(100)]	1xTMT6plex [N-Term]; 2xPhospho [S7(98.7); S13(100)]	6	O43182	S673	S	O43182 | S673	-0.07	0.995155704055511	6	7.20052e-07	FALSE	NotSig	0.0021089633530166	ARHGAP6	ARHGAP6 S673	0.0021089633530166
High	O43194	G-protein coupled receptor 39 OS=Homo sapiens OX=9606 GN=GPR39 PE=1 SV=1	[K].GSLAGGTRPPQLR.[K]	0	1xTMT6plex [N-Term]; 1xPhospho [S2(99.9)]	O43194 [255-267]	O43194 1xPhospho [S256(99.9)]	12	0.00203566	3.21	3.21	0.18	0.15	0.01	-0.12	0.01	0.06	-0.03	0.42	0.39	-0.13	-0.05	0.03	-0.05	0.593911696388986	0.945872302021938	0.999948062711208	0.970829128498455	0.999995032976495	0.971755666215593	0.99997917632715	0.160033136220574	0.190090053499488	0.903398165474525	0.963392180657686	0.945947245890418	0.997153453473451	72.7	84.2	75	112.1	129.1	117	89.9	138.3	109.1	85.1	78.5	88	83.5	80.1	92.8	121.9	117.4	97.8	90.3	107.4	134.6	109.5	117.4	108.6	137.5	106	113.8	O43194	G-protein coupled receptor 39 OS=Homo sapiens OX=9606 GN=GPR39 PE=1 SV=1	[K].GSLAGGTRPPQLR.[K]	O43194 [255-267]	O43194 1xPhospho [S256(99.9)]	1xTMT6plex [N-Term]; 1xPhospho [S2(99.9)]	12	O43194	S256	S	O43194 | S256	-0.03	0.99997917632715	12	0.00203566	FALSE	NotSig	9.04370037354569e-06	GPR39	GPR39 S256	9.04370037354569e-06
High	O43194	G-protein coupled receptor 39 OS=Homo sapiens OX=9606 GN=GPR39 PE=1 SV=1	[K].IFLSTFQSEAEPQSK.[S]	0	1xTMT6plex [N-Term]; 1xTMT6plex [K15]; 2xPhospho [T5(95.2); S8(100)]	O43194 [408-422]	O43194 2xPhospho [T412(95.2); S415(100)]	6	3.46775e-05	3.99	3.99	0.23	-0.11	-0.17	-0.14	0.05	-0.08	-0.33	-0.06	0.4	0.03	-0.11	-0.02	0.12	0.84122723810568	0.997573514656064	0.917461073256169	0.989718007177258	0.995938709266504	0.978756033704868	0.672656909123759	0.980103380493746	0.461825988110019	0.997442397091323	0.932544809194564	0.994234517790493	0.967624482169538	95.8	94	105.3	130.6	137.5	117.1	112.3	140.8	113.3	111.9	116.4	91.5	79.6	88.8	118	120.3	116.3	95.6	112.2	118.9	166.9	121.2	105.6	117	127.5	107.5	97.7	O43194	G-protein coupled receptor 39 OS=Homo sapiens OX=9606 GN=GPR39 PE=1 SV=1	[K].IFLSTFQSEAEPQSK.[S]	O43194 [408-422]	O43194 2xPhospho [T412(95.2); S415(100)]	1xTMT6plex [N-Term]; 1xTMT6plex [K15]; 2xPhospho [T5(95.2); S8(100)]	6	O43194	S415	S	O43194 | S415	-0.33	0.672656909123759	6	3.46775e-05	FALSE	NotSig	0.172206392637072	GPR39	GPR39 S415	0.172206392637072
High	O43194	G-protein coupled receptor 39 OS=Homo sapiens OX=9606 GN=GPR39 PE=1 SV=1	[K].IFLSTFQSEAEPQSK.[S]	0	1xTMT6plex [N-Term]; 1xTMT6plex [K15]; 2xPhospho [T5(95.2); S8(100)]	O43194 [408-422]	O43194 2xPhospho [T412(95.2); S415(100)]	6	3.46775e-05	3.99	3.99	0.23	-0.11	-0.17	-0.14	0.05	-0.08	-0.33	-0.06	0.4	0.03	-0.11	-0.02	0.12	0.84122723810568	0.997573514656064	0.917461073256169	0.989718007177258	0.995938709266504	0.978756033704868	0.672656909123759	0.980103380493746	0.461825988110019	0.997442397091323	0.932544809194564	0.994234517790493	0.967624482169538	95.8	94	105.3	130.6	137.5	117.1	112.3	140.8	113.3	111.9	116.4	91.5	79.6	88.8	118	120.3	116.3	95.6	112.2	118.9	166.9	121.2	105.6	117	127.5	107.5	97.7	O43194	G-protein coupled receptor 39 OS=Homo sapiens OX=9606 GN=GPR39 PE=1 SV=1	[K].IFLSTFQSEAEPQSK.[S]	O43194 [408-422]	O43194 2xPhospho [T412(95.2); S415(100)]	1xTMT6plex [N-Term]; 1xTMT6plex [K15]; 2xPhospho [T5(95.2); S8(100)]	6	O43194	T412	T	O43194 | T412	-0.33	0.672656909123759	6	3.46775e-05	FALSE	NotSig	0.172206392637072	GPR39	GPR39 T412	0.172206392637072
High	O43237	Cytoplasmic dynein 1 light intermediate chain 2 OS=Homo sapiens OX=9606 GN=DYNC1LI2 PE=1 SV=1	[K].DFQDYMEPEEGCQGSPQR.[R]	0	1xTMT6plex [N-Term]; 1xCarbamidomethyl [C12]; 1xPhospho [S15(100)]	O43237 [180-197]	O43237 1xPhospho [S194(100)]	14	9.18124e-09	5.6	5.6	0.01	-0.04	-0.05	-0.06	0.07	0.07	-0.05	0.07	0.13	-0.01	0.05	0.07	0	0.996995420179188	0.998009228265555	0.970492584697523	0.990810345111742	0.995009667369725	0.969541424462026	0.98857465309808	0.898539376774606	0.799410013662059	0.999999999999999	0.906807113646132	0.8958175298165	0.999964897028726	94.1	113.5	100.1	105.7	113.5	98.4	101.3	127.4	88.2	101.5	100.9	99.1	95.3	97.2	106.5	100.6	102.2	103.3	101.5	105.5	96.3	102.5	106.3	111	110.7	106	101.1	O43237	Cytoplasmic dynein 1 light intermediate chain 2 OS=Homo sapiens OX=9606 GN=DYNC1LI2 PE=1 SV=1	[K].DFQDYMEPEEGCQGSPQR.[R]	O43237 [180-197]	O43237 1xPhospho [S194(100)]	1xTMT6plex [N-Term]; 1xCarbamidomethyl [C12]; 1xPhospho [S15(100)]	14	O43237	S194	S	O43237 | S194	-0.05	0.98857465309808	14	9.18124e-09	FALSE	NotSig	0.00499052897615033	DYNC1LI2	DYNC1LI2 S194	0.00499052897615033
High	O43237	Cytoplasmic dynein 1 light intermediate chain 2 OS=Homo sapiens OX=9606 GN=DYNC1LI2 PE=1 SV=1	[R].ASESPAR.[G]	0	1xTMT6plex [N-Term]; 1xPhospho [S4(99.7)]	O43237 [380-386]	O43237 1xPhospho [S383(99.7)]	8	0.0404437	2.22	2.22	-0.01	0.08	-0.1	-0.21	-0.05	-0.08	0.09	-0.46	-0.52	-0.11	0.03	0.16	0.03	0.999993504563087	0.990479989367864	0.891552036083553	0.812011353311578	0.999995032976495	0.971960265993971	0.975897521386213	0.29185292711257	0.0976402994080642	0.92488290934727	0.962492499302603	0.716472290416516	0.999964897028726	118.3	129.1	98.3	90.4	103.1	75.2	90.8	105.8	80.6	117.6	120.4	110.8	117.8	125.3	128.6	82.1	84.2	85	74.8	78.3	83.7	87.6	89.1	83.6	76.1	86.5	85.7	O43237	Cytoplasmic dynein 1 light intermediate chain 2 OS=Homo sapiens OX=9606 GN=DYNC1LI2 PE=1 SV=1	[R].ASESPAR.[G]	O43237 [380-386]	O43237 1xPhospho [S383(99.7)]	1xTMT6plex [N-Term]; 1xPhospho [S4(99.7)]	8	O43237	S383	S	O43237 | S383	0.09	0.975897521386213	8	0.0404437	FALSE	NotSig	0.0105957850312306	DYNC1LI2	DYNC1LI2 S383	0.0105957850312306
High	O43237	Cytoplasmic dynein 1 light intermediate chain 2 OS=Homo sapiens OX=9606 GN=DYNC1LI2 PE=1 SV=1	[R].GGPASVPSSSPGTSVK.[K]	0	1xTMT6plex [N-Term]; 1xTMT6plex [K16]; 1xPhospho [S10(93.6)]	O43237 [398-413]	O43237 1xPhospho [S407(93.6)]	8	4.62057e-05	3.98	3.98	0.12	0.23	-0.08	0.11	0.19	0.08	0.12	-0.02	-0.02	0.2	0.33	0.25	0.11	0.80608398551443	0.726759839134218	0.93256731338852	0.982456484161957	0.965511465765538	0.951201909453403	0.935444477198865	0.993776359115067	0.996847688921607	0.448404345854489	0.219156573167494	0.424049043286731	0.954057405296245	98.1	117.3	98.2	90.8	88.3	80.7	95	107.1	99.8	103.5	106.4	112	115.4	112.7	120.7	83.5	79.5	94	98.1	90.3	95.6	113.7	117.1	108.8	93.7	105.8	105.2	O43237	Cytoplasmic dynein 1 light intermediate chain 2 OS=Homo sapiens OX=9606 GN=DYNC1LI2 PE=1 SV=1	[R].GGPASVPSSSPGTSVK.[K]	O43237 [398-413]	O43237 1xPhospho [S407(93.6)]	1xTMT6plex [N-Term]; 1xTMT6plex [K16]; 1xPhospho [S10(93.6)]	8	O43237	S407	S	O43237 | S407	0.12	0.935444477198865	8	4.62057e-05	FALSE	NotSig	0.028981984713146	DYNC1LI2	DYNC1LI2 S407	0.028981984713146
High	O43237	Cytoplasmic dynein 1 light intermediate chain 2 OS=Homo sapiens OX=9606 GN=DYNC1LI2 PE=1 SV=1	[K].TGSPGSPGAGGVQSTAK.[K]	0	1xTMT6plex [N-Term]; 1xTMT6plex [K17]; 2xPhospho [T1(100); S3(100)]	O43237 [441-457]	O43237 2xPhospho [T441(100); S443(100)]	8	5.59954e-08	5.84	5.84	0.18	0.19	0.03	0.19	0.27	0.3	0.02	-0.42	-0.47	0.17	-0.42	-0.62	-0.03	0.683879177406576	0.891821475564673	0.995128207696928	0.89925451318692	0.791426685850952	0.460697393449109	0.999670073787776	0.206633194911546	0.102264030159232	0.680254485993421	0.176112243839042	0.0145315536892801	0.999964897028726	103.7	71.4	110.6	156.4	59.5	115.1	73.8	44	71.2	138.2	73.2	117.2	118.6	130.6	103.6	117.2	115.3	154.4	148.7	102.4	131.7	99.9	85.6	59.8	59.6	87.5	102.9	O43237	Cytoplasmic dynein 1 light intermediate chain 2 OS=Homo sapiens OX=9606 GN=DYNC1LI2 PE=1 SV=1	[K].TGSPGSPGAGGVQSTAK.[K]	O43237 [441-457]	O43237 2xPhospho [T441(100); S443(100)]	1xTMT6plex [N-Term]; 1xTMT6plex [K17]; 2xPhospho [T1(100); S3(100)]	8	O43237	S443	S	O43237 | S443	0.02	0.999670073787776	8	5.59954e-08	FALSE	NotSig	0.000143308775365024	DYNC1LI2	DYNC1LI2 S443	0.000143308775365024
High	O43237	Cytoplasmic dynein 1 light intermediate chain 2 OS=Homo sapiens OX=9606 GN=DYNC1LI2 PE=1 SV=1	[K].TGSPGSPGAGGVQSTAK.[K]	0	1xTMT6plex [N-Term]; 1xTMT6plex [K17]; 2xPhospho [T1(100); S3(100)]	O43237 [441-457]	O43237 2xPhospho [T441(100); S443(100)]	8	5.59954e-08	5.84	5.84	0.18	0.19	0.03	0.19	0.27	0.3	0.02	-0.42	-0.47	0.17	-0.42	-0.62	-0.03	0.683879177406576	0.891821475564673	0.995128207696928	0.89925451318692	0.791426685850952	0.460697393449109	0.999670073787776	0.206633194911546	0.102264030159232	0.680254485993421	0.176112243839042	0.0145315536892801	0.999964897028726	103.7	71.4	110.6	156.4	59.5	115.1	73.8	44	71.2	138.2	73.2	117.2	118.6	130.6	103.6	117.2	115.3	154.4	148.7	102.4	131.7	99.9	85.6	59.8	59.6	87.5	102.9	O43237	Cytoplasmic dynein 1 light intermediate chain 2 OS=Homo sapiens OX=9606 GN=DYNC1LI2 PE=1 SV=1	[K].TGSPGSPGAGGVQSTAK.[K]	O43237 [441-457]	O43237 2xPhospho [T441(100); S443(100)]	1xTMT6plex [N-Term]; 1xTMT6plex [K17]; 2xPhospho [T1(100); S3(100)]	8	O43237	T441	T	O43237 | T441	0.02	0.999670073787776	8	5.59954e-08	FALSE	NotSig	0.000143308775365024	DYNC1LI2	DYNC1LI2 T441	0.000143308775365024
High	O43242	26S proteasome non-ATPase regulatory subunit 3 OS=Homo sapiens OX=9606 GN=PSMD3 PE=1 SV=2	[K].EEAATGGGSTGEADGK.[T]	0	1xTMT6plex [N-Term]; 1xTMT6plex [K16]; 1xPhospho [S9(95)]	O43242 [39-54]	O43242 1xPhospho [S47(95)]	8	1.30753e-09	6.22	6.22	-0.02	-0.07	-0.05	0.01	0.17	0.22	-0.05	0.13	0.13	0.06	0.09	-0.02	-0.05	0.999993504563087	0.997573514656064	0.977384983970384	0.999999999999998	0.951303923145369	0.73455127818958	0.995155704055511	0.801982289662973	0.80198735978892	0.981459129607304	0.887805330970396	0.992831528764763	0.999448204101941	98.6	100.6	96.8	103.5	105.8	90.9	88.9	100.3	91.5	103.7	97	91.3	86.3	93.8	95.1	99.9	95.9	100.8	104.1	100.8	104.9	102.8	104	98.6	92.9	108.8	106.2	O43242	26S proteasome non-ATPase regulatory subunit 3 OS=Homo sapiens OX=9606 GN=PSMD3 PE=1 SV=2	[K].EEAATGGGSTGEADGK.[T]	O43242 [39-54]	O43242 1xPhospho [S47(95)]	1xTMT6plex [N-Term]; 1xTMT6plex [K16]; 1xPhospho [S9(95)]	8	O43242	S47	S	O43242 | S47	-0.05	0.995155704055511	8	1.30753e-09	FALSE	NotSig	0.0021089633530166	PSMD3	PSMD3 S47	0.0021089633530166
High	O43290	U4/U6.U5 tri-snRNP-associated protein 1 OS=Homo sapiens OX=9606 GN=SART1 PE=1 SV=1	[R].RVSEVEEEKEPVPQPLPSDDTR.[V]	2	1xTMT6plex [N-Term]; 1xTMT6plex [K9]; 1xPhospho [S3(100)]	O43290 [446-467]	O43290 1xPhospho [S448(100)]	11	3.37787e-07	3.94	3.94	-0.03	-0.09	-0.14	-0.16	-0.14	0.08	-0.06	0.39	0.23	-0.03	-0.05	-0.24	-0.22	0.998627909200309	0.988653864097227	0.860006712952672	0.923266231852655	0.982328681271281	0.951298950558716	0.988696396559548	0.216413542716597	0.478119893558299	0.999218310754011	0.979211211225965	0.560800539462081	0.569541244640242	82.6	83.8	92.3	102.5	122.2	130.2	91.2	105.8	101.7	94.3	81.2	82	78	86.2	78.8	111.2	116.6	107.6	113.1	109	99.3	89.9	95.3	92.3	107.8	103.1	112.7	O43290	U4/U6.U5 tri-snRNP-associated protein 1 OS=Homo sapiens OX=9606 GN=SART1 PE=1 SV=1	[R].RVSEVEEEKEPVPQPLPSDDTR.[V]	O43290 [446-467]	O43290 1xPhospho [S448(100)]	1xTMT6plex [N-Term]; 1xTMT6plex [K9]; 1xPhospho [S3(100)]	11	O43290	S448	S	O43290 | S448	-0.06	0.988696396559548	11	3.37787e-07	FALSE	NotSig	0.0049370486871436	SART1	SART1 S448	0.0049370486871436
High	O43290	U4/U6.U5 tri-snRNP-associated protein 1 OS=Homo sapiens OX=9606 GN=SART1 PE=1 SV=1	[R].VENMDISDEEEGGAPPPGSPQVLEEDEAELELQK.[Q]	0	1xTMT6plex [N-Term]; 1xOxidation [M4]; 1xDeamidated [Q21]; 1xTMT6plex [K34]; 2xPhospho [S7(100); S19(100)]	O43290 [468-501]	O43290 2xPhospho [S474(100); S486(100)]	3	0.0119169	4.24	NA	-0.3	-0.07	-0.03	0.04	0.76	0.51	0.23	0.77	0.79	0.07	0.38	0.56	0.25	0.902360396838805	1	0.994555022946743	0.999277145134958	0.447346834607424	0.624540621536287	0.947744458213023	0.327431748883666	0.231850818754776	0.990932031952766	0.648037177564	0.320036083001078	0.945562757384858	89.5	88.1	102.9	97.5	95.6	116.9	87	86.7	183.5	72.9	67.8	88.6	78.9	85.5	94	99.9	85.6	95.3	101.2	98.4	100.2	177.7	109.6	147.7	205.1	124.1	85.9	O43290	U4/U6.U5 tri-snRNP-associated protein 1 OS=Homo sapiens OX=9606 GN=SART1 PE=1 SV=1	[R].VENMDISDEEEGGAPPPGSPQVLEEDEAELELQK.[Q]	O43290 [468-501]	O43290 2xPhospho [S474(100); S486(100)]	1xTMT6plex [N-Term]; 1xOxidation [M4]; 1xDeamidated [Q21]; 1xTMT6plex [K34]; 2xPhospho [S7(100); S19(100)]	3	O43290	S474	S	O43290 | S474	0.23	0.947744458213023	3	0.0119169	FALSE	NotSig	0.0233087463629264	SART1	SART1 S474	0.0233087463629264
High	O43290	U4/U6.U5 tri-snRNP-associated protein 1 OS=Homo sapiens OX=9606 GN=SART1 PE=1 SV=1	[R].VENMDISDEEEGGAPPPGSPQVLEEDEAELELQK.[Q]	0	1xTMT6plex [N-Term]; 1xOxidation [M4]; 1xDeamidated [Q21]; 1xTMT6plex [K34]; 2xPhospho [S7(100); S19(100)]	O43290 [468-501]	O43290 2xPhospho [S474(100); S486(100)]	3	0.0119169	4.24	NA	-0.3	-0.07	-0.03	0.04	0.76	0.51	0.23	0.77	0.79	0.07	0.38	0.56	0.25	0.902360396838805	1	0.994555022946743	0.999277145134958	0.447346834607424	0.624540621536287	0.947744458213023	0.327431748883666	0.231850818754776	0.990932031952766	0.648037177564	0.320036083001078	0.945562757384858	89.5	88.1	102.9	97.5	95.6	116.9	87	86.7	183.5	72.9	67.8	88.6	78.9	85.5	94	99.9	85.6	95.3	101.2	98.4	100.2	177.7	109.6	147.7	205.1	124.1	85.9	O43290	U4/U6.U5 tri-snRNP-associated protein 1 OS=Homo sapiens OX=9606 GN=SART1 PE=1 SV=1	[R].VENMDISDEEEGGAPPPGSPQVLEEDEAELELQK.[Q]	O43290 [468-501]	O43290 2xPhospho [S474(100); S486(100)]	1xTMT6plex [N-Term]; 1xOxidation [M4]; 1xDeamidated [Q21]; 1xTMT6plex [K34]; 2xPhospho [S7(100); S19(100)]	3	O43290	S486	S	O43290 | S486	0.23	0.947744458213023	3	0.0119169	FALSE	NotSig	0.0233087463629264	SART1	SART1 S486	0.0233087463629264
High	O43290	U4/U6.U5 tri-snRNP-associated protein 1 OS=Homo sapiens OX=9606 GN=SART1 PE=1 SV=1	[R].SANGGSESDGEENIGWSTVNLDEEK.[Q]	0	1xTMT6plex [N-Term]; 1xTMT6plex [K25]; 3xPhospho [S1(100); S6(100); S8(100)]	O43290 [591-615]	O43290 3xPhospho [S591(100); S596(100); S598(100)]	36	2.69122e-08	6.92	6.92	0.12	0.28	0.19	-0.04	-0.22	-0.19	0.16	0.03	-0.17	-0.23	-0.12	0.08	-0.03	0.920986310247831	0.651817617027377	0.769637711180655	0.999277145134958	0.914786572582689	0.82884521780043	0.850820851864816	0.952821283451004	0.763153855822285	0.601858326455844	0.841847874817454	0.895475584549898	0.999964897028726	106.1	90.7	96.6	101.7	84.2	102.3	122	71.7	124.5	109.5	104.7	96.9	117.2	122.7	107.1	103.9	118	116	99.1	97.8	104.6	102.9	104.4	117.2	110.6	98.2	106.7	O43290	U4/U6.U5 tri-snRNP-associated protein 1 OS=Homo sapiens OX=9606 GN=SART1 PE=1 SV=1	[R].SANGGSESDGEENIGWSTVNLDEEK.[Q]	O43290 [591-615]	O43290 3xPhospho [S591(100); S596(100); S598(100)]	1xTMT6plex [N-Term]; 1xTMT6plex [K25]; 3xPhospho [S1(100); S6(100); S8(100)]	36	O43290	S591	S	O43290 | S591	0.16	0.850820851864816	36	2.69122e-08	FALSE	NotSig	0.0701618749765771	SART1	SART1 S591	0.0701618749765771
High	O43290	U4/U6.U5 tri-snRNP-associated protein 1 OS=Homo sapiens OX=9606 GN=SART1 PE=1 SV=1	[R].SANGGSESDGEENIGWSTVNLDEEK.[Q]	0	1xTMT6plex [N-Term]; 1xTMT6plex [K25]; 3xPhospho [S1(100); S6(100); S8(100)]	O43290 [591-615]	O43290 3xPhospho [S591(100); S596(100); S598(100)]	36	2.69122e-08	6.92	6.92	0.12	0.28	0.19	-0.04	-0.22	-0.19	0.16	0.03	-0.17	-0.23	-0.12	0.08	-0.03	0.920986310247831	0.651817617027377	0.769637711180655	0.999277145134958	0.914786572582689	0.82884521780043	0.850820851864816	0.952821283451004	0.763153855822285	0.601858326455844	0.841847874817454	0.895475584549898	0.999964897028726	106.1	90.7	96.6	101.7	84.2	102.3	122	71.7	124.5	109.5	104.7	96.9	117.2	122.7	107.1	103.9	118	116	99.1	97.8	104.6	102.9	104.4	117.2	110.6	98.2	106.7	O43290	U4/U6.U5 tri-snRNP-associated protein 1 OS=Homo sapiens OX=9606 GN=SART1 PE=1 SV=1	[R].SANGGSESDGEENIGWSTVNLDEEK.[Q]	O43290 [591-615]	O43290 3xPhospho [S591(100); S596(100); S598(100)]	1xTMT6plex [N-Term]; 1xTMT6plex [K25]; 3xPhospho [S1(100); S6(100); S8(100)]	36	O43290	S596	S	O43290 | S596	0.16	0.850820851864816	36	2.69122e-08	FALSE	NotSig	0.0701618749765771	SART1	SART1 S596	0.0701618749765771
High	O43290	U4/U6.U5 tri-snRNP-associated protein 1 OS=Homo sapiens OX=9606 GN=SART1 PE=1 SV=1	[R].SANGGSESDGEENIGWSTVNLDEEK.[Q]	0	1xTMT6plex [N-Term]; 1xTMT6plex [K25]; 3xPhospho [S1(100); S6(100); S8(100)]	O43290 [591-615]	O43290 3xPhospho [S591(100); S596(100); S598(100)]	36	2.69122e-08	6.92	6.92	0.12	0.28	0.19	-0.04	-0.22	-0.19	0.16	0.03	-0.17	-0.23	-0.12	0.08	-0.03	0.920986310247831	0.651817617027377	0.769637711180655	0.999277145134958	0.914786572582689	0.82884521780043	0.850820851864816	0.952821283451004	0.763153855822285	0.601858326455844	0.841847874817454	0.895475584549898	0.999964897028726	106.1	90.7	96.6	101.7	84.2	102.3	122	71.7	124.5	109.5	104.7	96.9	117.2	122.7	107.1	103.9	118	116	99.1	97.8	104.6	102.9	104.4	117.2	110.6	98.2	106.7	O43290	U4/U6.U5 tri-snRNP-associated protein 1 OS=Homo sapiens OX=9606 GN=SART1 PE=1 SV=1	[R].SANGGSESDGEENIGWSTVNLDEEK.[Q]	O43290 [591-615]	O43290 3xPhospho [S591(100); S596(100); S598(100)]	1xTMT6plex [N-Term]; 1xTMT6plex [K25]; 3xPhospho [S1(100); S6(100); S8(100)]	36	O43290	S598	S	O43290 | S598	0.16	0.850820851864816	36	2.69122e-08	FALSE	NotSig	0.0701618749765771	SART1	SART1 S598	0.0701618749765771
High	O43293	Death-associated protein kinase 3 OS=Homo sapiens OX=9606 GN=DAPK3 PE=1 SV=1	[K].SHSSLPPNNSYADFER.[F]	0	1xTMT6plex [N-Term]; 2xPhospho [S3(100); S4(100)]	O43293 [309-324]	O43293 2xPhospho [S311(100); S312(100)]	21	0.000223545	4.58	4.58	0.03	0.1	-0.01	-0.05	-0.38	-0.21	0.07	-0.13	-0.37	-0.04	0.4	0.27	-0.17	0.988549029309738	0.984776323296718	0.991189251296121	0.990810345111742	0.326117611009367	0.602799414935705	0.983711820182116	0.815484701252119	0.150711383436584	0.99277676935786	0.0863782531410834	0.248390127822941	0.471262498589572	110.9	107.7	108.8	77.5	63.8	83.7	112.9	127.1	117.1	108.4	111	113.5	118.4	105	116.5	76.9	79.1	76.1	75	74.8	78.1	93	86.3	90.2	101.4	98.9	101.5	O43293	Death-associated protein kinase 3 OS=Homo sapiens OX=9606 GN=DAPK3 PE=1 SV=1	[K].SHSSLPPNNSYADFER.[F]	O43293 [309-324]	O43293 2xPhospho [S311(100); S312(100)]	1xTMT6plex [N-Term]; 2xPhospho [S3(100); S4(100)]	21	O43293	S311	S	O43293 | S311	0.07	0.983711820182116	21	0.000223545	FALSE	NotSig	0.00713211014088338	DAPK3	DAPK3 S311	0.00713211014088338
High	O43293	Death-associated protein kinase 3 OS=Homo sapiens OX=9606 GN=DAPK3 PE=1 SV=1	[K].SHSSLPPNNSYADFER.[F]	0	1xTMT6plex [N-Term]; 2xPhospho [S3(100); S4(100)]	O43293 [309-324]	O43293 2xPhospho [S311(100); S312(100)]	21	0.000223545	4.58	4.58	0.03	0.1	-0.01	-0.05	-0.38	-0.21	0.07	-0.13	-0.37	-0.04	0.4	0.27	-0.17	0.988549029309738	0.984776323296718	0.991189251296121	0.990810345111742	0.326117611009367	0.602799414935705	0.983711820182116	0.815484701252119	0.150711383436584	0.99277676935786	0.0863782531410834	0.248390127822941	0.471262498589572	110.9	107.7	108.8	77.5	63.8	83.7	112.9	127.1	117.1	108.4	111	113.5	118.4	105	116.5	76.9	79.1	76.1	75	74.8	78.1	93	86.3	90.2	101.4	98.9	101.5	O43293	Death-associated protein kinase 3 OS=Homo sapiens OX=9606 GN=DAPK3 PE=1 SV=1	[K].SHSSLPPNNSYADFER.[F]	O43293 [309-324]	O43293 2xPhospho [S311(100); S312(100)]	1xTMT6plex [N-Term]; 2xPhospho [S3(100); S4(100)]	21	O43293	S312	S	O43293 | S312	0.07	0.983711820182116	21	0.000223545	FALSE	NotSig	0.00713211014088338	DAPK3	DAPK3 S312	0.00713211014088338
High	O43294	Transforming growth factor beta-1-induced transcript 1 protein OS=Homo sapiens OX=9606 GN=TGFB1I1 PE=1 SV=2	[K].RPSLPSSPSPGLPK.[A]	0	1xTMT6plex [N-Term]; 1xTMT6plex [K14]; 3xPhospho [S3(93.5); S7(99.5); S9(100)]	O43294 [135-148]	O43294 3xPhospho [S137(93.5); S141(99.5); S143(100)]	6	0.000287033	4.19	4.19	-0.11	-0.18	-0.18	-0.15	0.09	0.09	-0.06	-0.01	0.05	0.04	0.16	0.12	-0.01	0.958500513934955	0.972566674988795	0.806264040260957	0.975497869274313	0.993573270047748	0.945739753152367	0.990934279778033	0.999857749650277	0.936231054414873	0.99277676935786	0.721516552053079	0.81083994389359	0.999964897028726	114.2	112.2	101.4	104.6	111.3	87.4	96.6	100.8	89.3	103.9	97.4	109.4	115.5	99.4	94	87	92.5	92.2	111.7	94.6	90.5	107.1	102.8	81.5	103.1	107.2	93.2	O43294	Transforming growth factor beta-1-induced transcript 1 protein OS=Homo sapiens OX=9606 GN=TGFB1I1 PE=1 SV=2	[K].RPSLPSSPSPGLPK.[A]	O43294 [135-148]	O43294 3xPhospho [S137(93.5); S141(99.5); S143(100)]	1xTMT6plex [N-Term]; 1xTMT6plex [K14]; 3xPhospho [S3(93.5); S7(99.5); S9(100)]	6	O43294	S137	S	O43294 | S137	-0.06	0.990934279778033	6	0.000287033	FALSE	NotSig	0.00395514760978042	TGFB1I1	TGFB1I1 S137	0.00395514760978042
High	O43294	Transforming growth factor beta-1-induced transcript 1 protein OS=Homo sapiens OX=9606 GN=TGFB1I1 PE=1 SV=2	[K].RPSLPSSPSPGLPK.[A]	0	1xTMT6plex [N-Term]; 1xTMT6plex [K14]; 3xPhospho [S3(93.5); S7(99.5); S9(100)]	O43294 [135-148]	O43294 3xPhospho [S137(93.5); S141(99.5); S143(100)]	6	0.000287033	4.19	4.19	-0.11	-0.18	-0.18	-0.15	0.09	0.09	-0.06	-0.01	0.05	0.04	0.16	0.12	-0.01	0.958500513934955	0.972566674988795	0.806264040260957	0.975497869274313	0.993573270047748	0.945739753152367	0.990934279778033	0.999857749650277	0.936231054414873	0.99277676935786	0.721516552053079	0.81083994389359	0.999964897028726	114.2	112.2	101.4	104.6	111.3	87.4	96.6	100.8	89.3	103.9	97.4	109.4	115.5	99.4	94	87	92.5	92.2	111.7	94.6	90.5	107.1	102.8	81.5	103.1	107.2	93.2	O43294	Transforming growth factor beta-1-induced transcript 1 protein OS=Homo sapiens OX=9606 GN=TGFB1I1 PE=1 SV=2	[K].RPSLPSSPSPGLPK.[A]	O43294 [135-148]	O43294 3xPhospho [S137(93.5); S141(99.5); S143(100)]	1xTMT6plex [N-Term]; 1xTMT6plex [K14]; 3xPhospho [S3(93.5); S7(99.5); S9(100)]	6	O43294	S141	S	O43294 | S141	-0.06	0.990934279778033	6	0.000287033	FALSE	NotSig	0.00395514760978042	TGFB1I1	TGFB1I1 S141	0.00395514760978042
High	O43294	Transforming growth factor beta-1-induced transcript 1 protein OS=Homo sapiens OX=9606 GN=TGFB1I1 PE=1 SV=2	[K].RPSLPSSPSPGLPK.[A]	0	1xTMT6plex [N-Term]; 1xTMT6plex [K14]; 3xPhospho [S3(93.5); S7(99.5); S9(100)]	O43294 [135-148]	O43294 3xPhospho [S137(93.5); S141(99.5); S143(100)]	6	0.000287033	4.19	4.19	-0.11	-0.18	-0.18	-0.15	0.09	0.09	-0.06	-0.01	0.05	0.04	0.16	0.12	-0.01	0.958500513934955	0.972566674988795	0.806264040260957	0.975497869274313	0.993573270047748	0.945739753152367	0.990934279778033	0.999857749650277	0.936231054414873	0.99277676935786	0.721516552053079	0.81083994389359	0.999964897028726	114.2	112.2	101.4	104.6	111.3	87.4	96.6	100.8	89.3	103.9	97.4	109.4	115.5	99.4	94	87	92.5	92.2	111.7	94.6	90.5	107.1	102.8	81.5	103.1	107.2	93.2	O43294	Transforming growth factor beta-1-induced transcript 1 protein OS=Homo sapiens OX=9606 GN=TGFB1I1 PE=1 SV=2	[K].RPSLPSSPSPGLPK.[A]	O43294 [135-148]	O43294 3xPhospho [S137(93.5); S141(99.5); S143(100)]	1xTMT6plex [N-Term]; 1xTMT6plex [K14]; 3xPhospho [S3(93.5); S7(99.5); S9(100)]	6	O43294	S143	S	O43294 | S143	-0.06	0.990934279778033	6	0.000287033	FALSE	NotSig	0.00395514760978042	TGFB1I1	TGFB1I1 S143	0.00395514760978042
High	O43303	Centriolar coiled-coil protein of 110 kDa OS=Homo sapiens OX=9606 GN=CCP110 PE=1 SV=3	[K].LPSPEPSMSPK.[M]	0	1xTMT6plex [N-Term]; 1xOxidation [M8]; 1xTMT6plex [K11]; 2xPhospho [S3(100); S9(100)]	O43303 [364-374]	O43303 2xPhospho [S366(100); S372(100)]	12	0.0468793	2.68	2.61	-0.03	-0.03	0.09	0.04	0.14	0.01	0	0	0.13	-0.04	0.2	0.37	0.13	0.997434369756478	0.997573514656064	0.952234617776177	0.999277145134958	0.97403635234084	0.989189078046996	0.99997917632715	0.970442237778936	0.610918754671958	0.981459129607304	0.595740573581725	0.0410085112340028	0.902355503341517	111.4	90.3	115.2	97.1	67.5	89.6	109	80.2	108.3	109.2	100.6	115.9	115.8	108.9	109	93.8	95.1	97.3	92.2	100	89	112.9	121.3	119.1	108.5	112.7	108.9	O43303	Centriolar coiled-coil protein of 110 kDa OS=Homo sapiens OX=9606 GN=CCP110 PE=1 SV=3	[K].LPSPEPSMSPK.[M]	O43303 [364-374]	O43303 2xPhospho [S366(100); S372(100)]	1xTMT6plex [N-Term]; 1xOxidation [M8]; 1xTMT6plex [K11]; 2xPhospho [S3(100); S9(100)]	12	O43303	S366	S	O43303 | S366	0	0.99997917632715	12	0.0468793	FALSE	NotSig	9.04370037354569e-06	CCP110	CCP110 S366	9.04370037354569e-06
High	O43303	Centriolar coiled-coil protein of 110 kDa OS=Homo sapiens OX=9606 GN=CCP110 PE=1 SV=3	[K].LPSPEPSMSPK.[M]	0	1xTMT6plex [N-Term]; 1xOxidation [M8]; 1xTMT6plex [K11]; 2xPhospho [S3(100); S9(100)]	O43303 [364-374]	O43303 2xPhospho [S366(100); S372(100)]	12	0.0468793	2.68	2.61	-0.03	-0.03	0.09	0.04	0.14	0.01	0	0	0.13	-0.04	0.2	0.37	0.13	0.997434369756478	0.997573514656064	0.952234617776177	0.999277145134958	0.97403635234084	0.989189078046996	0.99997917632715	0.970442237778936	0.610918754671958	0.981459129607304	0.595740573581725	0.0410085112340028	0.902355503341517	111.4	90.3	115.2	97.1	67.5	89.6	109	80.2	108.3	109.2	100.6	115.9	115.8	108.9	109	93.8	95.1	97.3	92.2	100	89	112.9	121.3	119.1	108.5	112.7	108.9	O43303	Centriolar coiled-coil protein of 110 kDa OS=Homo sapiens OX=9606 GN=CCP110 PE=1 SV=3	[K].LPSPEPSMSPK.[M]	O43303 [364-374]	O43303 2xPhospho [S366(100); S372(100)]	1xTMT6plex [N-Term]; 1xOxidation [M8]; 1xTMT6plex [K11]; 2xPhospho [S3(100); S9(100)]	12	O43303	S372	S	O43303 | S372	0	0.99997917632715	12	0.0468793	FALSE	NotSig	9.04370037354569e-06	CCP110	CCP110 S372	9.04370037354569e-06
High	O43303	Centriolar coiled-coil protein of 110 kDa OS=Homo sapiens OX=9606 GN=CCP110 PE=1 SV=3	[R].TSSACHILINNPINACELSPK.[G]	0	1xTMT6plex [N-Term]; 2xCarbamidomethyl [C5; C16]; 1xTMT6plex [K21]; 2xPhospho [S19(100); T/S]	O43303 [382-402]	O43303 2xPhospho [S400(100); T/S]	6	1.14193e-05	4.75	4.75	0	-0.15	-0.04	-0.22	0.29	0.24	-0.15	0.34	0.55	-0.18	0.29	0.53	0.06	0.999993504563087	0.988653864097227	0.985473871167842	0.844142576247591	0.663240040555508	0.692927424104514	0.970180150532759	0.464116927456237	0.11324925653037	0.806459544821774	0.418471377514905	0.0423911413404957	0.999631611481405	118.1	107.4	102.5	113.7	83.9	118.8	124.3	108.9	115.2	114.8	107.2	96.2	98.3	96.6	96.8	116.2	110.8	93.1	97.9	94.7	100.5	141.2	141.6	118.1	135.7	137	120.9	O43303	Centriolar coiled-coil protein of 110 kDa OS=Homo sapiens OX=9606 GN=CCP110 PE=1 SV=3	[R].TSSACHILINNPINACELSPK.[G]	O43303 [382-402]	O43303 2xPhospho [S400(100); T/S]	1xTMT6plex [N-Term]; 2xCarbamidomethyl [C5; C16]; 1xTMT6plex [K21]; 2xPhospho [S19(100); T/S]	6	O43303	S400	S	O43303 | S400	-0.15	0.970180150532759	6	1.14193e-05	FALSE	NotSig	0.0131476150967589	CCP110	CCP110 S400	0.0131476150967589
High	O43306	Adenylate cyclase type 6 OS=Homo sapiens OX=9606 GN=ADCY6 PE=1 SV=2	[R].DAEPPSPTPAGPPR.[C]	0	1xTMT6plex [N-Term]; 1xPhospho [S6(100)]	O43306 [49-62]	O43306 1xPhospho [S54(100)]	6	1.10874e-05	5.15	4.75	0.01	-0.23	-0.18	-0.33	-0.24	-0.13	-0.24	0.1	0.24	-0.15	0.01	0.05	-0.11	0.997434369756478	0.854317622510049	0.882581124774011	0.834809826666803	0.844482487075551	0.926322650663036	0.684523351949999	0.822765726445368	0.523002092837964	0.96219642036573	0.974468204764017	0.921536350638802	0.937461465572886	98.7	94.3	90.9	90.8	137.3	114.7	111.7	116.1	109.6	96.9	92	95.1	80.4	82.5	78.5	107.2	98.8	101.1	91.2	75	99.6	96	90.5	94.7	106.7	88.9	102.1	O43306	Adenylate cyclase type 6 OS=Homo sapiens OX=9606 GN=ADCY6 PE=1 SV=2	[R].DAEPPSPTPAGPPR.[C]	O43306 [49-62]	O43306 1xPhospho [S54(100)]	1xTMT6plex [N-Term]; 1xPhospho [S6(100)]	6	O43306	S54	S	O43306 | S54	-0.24	0.684523351949999	6	1.10874e-05	FALSE	NotSig	0.16461173167895	ADCY6	ADCY6 S54	0.16461173167895
High	O43314	Inositol hexakisphosphate and diphosphoinositol-pentakisphosphate kinase 2 OS=Homo sapiens OX=9606 GN=PPIP5K2 PE=1 SV=3	[R].SGEQITSSPVSPK.[S]	0	1xTMT6plex [N-Term]; 1xTMT6plex [K13]; 3xPhospho [S1(100); S8(100); S11(100)]	O43314 [1006-1018]	O43314 3xPhospho [S1006(100); S1013(100); S1016(100)]	26	0.00103279	3.9	3.9	-0.01	0.1	0.06	0.08	0.1	0.02	0.11	0.04	0.01	0.02	0.06	0.13	0.08	0.999993504563087	0.984776323296718	0.976740978627661	0.996229350698052	0.982328681271281	0.982792959771109	0.953501888097021	0.860473228815234	0.878579216619686	0.999999999999999	0.863488280939078	0.547633025688583	0.97929075931888	99.4	74.6	105.5	93.2	63.1	96.5	100.4	67.9	101.3	98.8	97.3	99.3	109.8	106.7	106.6	93.2	97.2	105.6	98.4	98.7	97.9	111.5	107.6	104.5	101.7	107.6	99.3	O43314	Inositol hexakisphosphate and diphosphoinositol-pentakisphosphate kinase 2 OS=Homo sapiens OX=9606 GN=PPIP5K2 PE=1 SV=3	[R].SGEQITSSPVSPK.[S]	O43314 [1006-1018]	O43314 3xPhospho [S1006(100); S1013(100); S1016(100)]	1xTMT6plex [N-Term]; 1xTMT6plex [K13]; 3xPhospho [S1(100); S8(100); S11(100)]	26	O43314	S1006	S	O43314 | S1006	0.11	0.953501888097021	26	0.00103279	FALSE	NotSig	0.0206784426396791	PPIP5K2	PPIP5K2 S1006	0.0206784426396791
High	O43314	Inositol hexakisphosphate and diphosphoinositol-pentakisphosphate kinase 2 OS=Homo sapiens OX=9606 GN=PPIP5K2 PE=1 SV=3	[R].SGEQITSSPVSPK.[S]	0	1xTMT6plex [N-Term]; 1xTMT6plex [K13]; 3xPhospho [S1(100); S8(100); S11(100)]	O43314 [1006-1018]	O43314 3xPhospho [S1006(100); S1013(100); S1016(100)]	26	0.00103279	3.9	3.9	-0.01	0.1	0.06	0.08	0.1	0.02	0.11	0.04	0.01	0.02	0.06	0.13	0.08	0.999993504563087	0.984776323296718	0.976740978627661	0.996229350698052	0.982328681271281	0.982792959771109	0.953501888097021	0.860473228815234	0.878579216619686	0.999999999999999	0.863488280939078	0.547633025688583	0.97929075931888	99.4	74.6	105.5	93.2	63.1	96.5	100.4	67.9	101.3	98.8	97.3	99.3	109.8	106.7	106.6	93.2	97.2	105.6	98.4	98.7	97.9	111.5	107.6	104.5	101.7	107.6	99.3	O43314	Inositol hexakisphosphate and diphosphoinositol-pentakisphosphate kinase 2 OS=Homo sapiens OX=9606 GN=PPIP5K2 PE=1 SV=3	[R].SGEQITSSPVSPK.[S]	O43314 [1006-1018]	O43314 3xPhospho [S1006(100); S1013(100); S1016(100)]	1xTMT6plex [N-Term]; 1xTMT6plex [K13]; 3xPhospho [S1(100); S8(100); S11(100)]	26	O43314	S1013	S	O43314 | S1013	0.11	0.953501888097021	26	0.00103279	FALSE	NotSig	0.0206784426396791	PPIP5K2	PPIP5K2 S1013	0.0206784426396791
High	O43314	Inositol hexakisphosphate and diphosphoinositol-pentakisphosphate kinase 2 OS=Homo sapiens OX=9606 GN=PPIP5K2 PE=1 SV=3	[R].SGEQITSSPVSPK.[S]	0	1xTMT6plex [N-Term]; 1xTMT6plex [K13]; 3xPhospho [S1(100); S8(100); S11(100)]	O43314 [1006-1018]	O43314 3xPhospho [S1006(100); S1013(100); S1016(100)]	26	0.00103279	3.9	3.9	-0.01	0.1	0.06	0.08	0.1	0.02	0.11	0.04	0.01	0.02	0.06	0.13	0.08	0.999993504563087	0.984776323296718	0.976740978627661	0.996229350698052	0.982328681271281	0.982792959771109	0.953501888097021	0.860473228815234	0.878579216619686	0.999999999999999	0.863488280939078	0.547633025688583	0.97929075931888	99.4	74.6	105.5	93.2	63.1	96.5	100.4	67.9	101.3	98.8	97.3	99.3	109.8	106.7	106.6	93.2	97.2	105.6	98.4	98.7	97.9	111.5	107.6	104.5	101.7	107.6	99.3	O43314	Inositol hexakisphosphate and diphosphoinositol-pentakisphosphate kinase 2 OS=Homo sapiens OX=9606 GN=PPIP5K2 PE=1 SV=3	[R].SGEQITSSPVSPK.[S]	O43314 [1006-1018]	O43314 3xPhospho [S1006(100); S1013(100); S1016(100)]	1xTMT6plex [N-Term]; 1xTMT6plex [K13]; 3xPhospho [S1(100); S8(100); S11(100)]	26	O43314	S1016	S	O43314 | S1016	0.11	0.953501888097021	26	0.00103279	FALSE	NotSig	0.0206784426396791	PPIP5K2	PPIP5K2 S1016	0.0206784426396791
High	O43314	Inositol hexakisphosphate and diphosphoinositol-pentakisphosphate kinase 2 OS=Homo sapiens OX=9606 GN=PPIP5K2 PE=1 SV=3	[R].HFFHHADEDDEEEDDSPPER.[Q]	0	1xTMT6plex [N-Term]; 1xPhospho [S16(100)]	O43314 [23-42]	O43314 1xPhospho [S38(100)]	19	3.20872e-05	5.03	4.7	-0.02	0.01	0.15	0.15	-0.07	0	0.03	0.32	0.22	0	0.23	0.16	-0.07	0.999993504563087	1	0.782467212399346	0.944958527766004	0.993573270047748	0.99869625230482	0.997312357949557	0.316911040303461	0.558628416745278	0.999999999999999	0.535198497371305	0.67666109036912	0.982502777769694	115.6	61.9	118.8	109.2	78.5	142.1	142.3	72	157.2	114.2	122.4	105.9	127.9	116.3	116.4	134.7	121.5	117.3	121.1	117.9	140.4	133.1	135.2	164.9	140.5	142	149	O43314	Inositol hexakisphosphate and diphosphoinositol-pentakisphosphate kinase 2 OS=Homo sapiens OX=9606 GN=PPIP5K2 PE=1 SV=3	[R].HFFHHADEDDEEEDDSPPER.[Q]	O43314 [23-42]	O43314 1xPhospho [S38(100)]	1xTMT6plex [N-Term]; 1xPhospho [S16(100)]	19	O43314	S38	S	O43314 | S38	0.03	0.997312357949557	19	3.20872e-05	FALSE	NotSig	0.00116879947365335	PPIP5K2	PPIP5K2 S38	0.00116879947365335
High	O43314	Inositol hexakisphosphate and diphosphoinositol-pentakisphosphate kinase 2 OS=Homo sapiens OX=9606 GN=PPIP5K2 PE=1 SV=3	[K].TSSEEEDSRREEPSLLLVLK.[W]	2	1xTMT6plex [N-Term]; 1xTMT6plex [K20]; 2xPhospho [S2(88.5); S3(88.3)]	O43314 [491-510]	O43314 2xPhospho [S492(88.5); S493(88.3)]	9	0.00196102	3.7	3.7	0.07	0.27	0.22	0.17	0.19	0.19	0.21	0.16	-0.04	-0.05	-0.07	-0.02	0	0.99684315520303	0.936323653641008	0.559482189031397	0.910638176328798	0.908661594179824	0.607920683551815	0.926716631620157	0.717060718600078	0.935444291736893	0.99277676935786	0.898766548845814	0.978823685973296	0.999964897028726	90.4	53	98.4	95.7	73.4	112.7	93.1	70.6	101.4	94.8	93	95.3	109.3	101.9	111.3	101.3	112.9	111.3	110.8	107.6	104.5	104.9	109.7	106.3	105	106	113.7	O43314	Inositol hexakisphosphate and diphosphoinositol-pentakisphosphate kinase 2 OS=Homo sapiens OX=9606 GN=PPIP5K2 PE=1 SV=3	[K].TSSEEEDSRREEPSLLLVLK.[W]	O43314 [491-510]	O43314 2xPhospho [S492(88.5); S493(88.3)]	1xTMT6plex [N-Term]; 1xTMT6plex [K20]; 2xPhospho [S2(88.5); S3(88.3)]	9	O43314	S492	S	O43314 | S492	0.21	0.926716631620157	9	0.00196102	FALSE	NotSig	0.0330530427023748	PPIP5K2	PPIP5K2 S492	0.0330530427023748
High	O43314	Inositol hexakisphosphate and diphosphoinositol-pentakisphosphate kinase 2 OS=Homo sapiens OX=9606 GN=PPIP5K2 PE=1 SV=3	[K].TSSEEEDSRREEPSLLLVLK.[W]	2	1xTMT6plex [N-Term]; 1xTMT6plex [K20]; 2xPhospho [S2(88.5); S3(88.3)]	O43314 [491-510]	O43314 2xPhospho [S492(88.5); S493(88.3)]	9	0.00196102	3.7	3.7	0.07	0.27	0.22	0.17	0.19	0.19	0.21	0.16	-0.04	-0.05	-0.07	-0.02	0	0.99684315520303	0.936323653641008	0.559482189031397	0.910638176328798	0.908661594179824	0.607920683551815	0.926716631620157	0.717060718600078	0.935444291736893	0.99277676935786	0.898766548845814	0.978823685973296	0.999964897028726	90.4	53	98.4	95.7	73.4	112.7	93.1	70.6	101.4	94.8	93	95.3	109.3	101.9	111.3	101.3	112.9	111.3	110.8	107.6	104.5	104.9	109.7	106.3	105	106	113.7	O43314	Inositol hexakisphosphate and diphosphoinositol-pentakisphosphate kinase 2 OS=Homo sapiens OX=9606 GN=PPIP5K2 PE=1 SV=3	[K].TSSEEEDSRREEPSLLLVLK.[W]	O43314 [491-510]	O43314 2xPhospho [S492(88.5); S493(88.3)]	1xTMT6plex [N-Term]; 1xTMT6plex [K20]; 2xPhospho [S2(88.5); S3(88.3)]	9	O43314	S493	S	O43314 | S493	0.21	0.926716631620157	9	0.00196102	FALSE	NotSig	0.0330530427023748	PPIP5K2	PPIP5K2 S493	0.0330530427023748
High	O43318	Mitogen-activated protein kinase kinase kinase 7 OS=Homo sapiens OX=9606 GN=MAP3K7 PE=1 SV=1	[R].SIQDLTVTGTEPGQVSSR.[S]	0	1xTMT6plex [N-Term]; 2xPhospho [S1(99.7); S17(95.2)]	O43318 [439-456]	O43318 2xPhospho [S439(99.7); S455(95.2)]	18	2.54453e-06	4.44	4.44	-0.06	0.08	0.14	0	0.08	0.02	0.15	0.05	-0.03	-0.14	-0.05	0.16	0.07	0.986639534108572	0.984776323296718	0.868186356234818	0.999999999999998	0.995009667369725	0.989189078046996	0.880507689695478	0.934137249395243	0.952554723401705	0.852520341271847	0.983338694323078	0.677199376027086	0.983960855704089	102.7	120	101.6	95.2	122.1	93.5	97.9	108.3	100.7	98.4	93.7	106.8	116.9	108.9	107.3	102.6	105	109	93.9	95.2	96.4	106.7	113.1	105.2	104.9	101.7	94.3	O43318	Mitogen-activated protein kinase kinase kinase 7 OS=Homo sapiens OX=9606 GN=MAP3K7 PE=1 SV=1	[R].SIQDLTVTGTEPGQVSSR.[S]	O43318 [439-456]	O43318 2xPhospho [S439(99.7); S455(95.2)]	1xTMT6plex [N-Term]; 2xPhospho [S1(99.7); S17(95.2)]	18	O43318	S439	S	O43318 | S439	0.15	0.880507689695478	18	2.54453e-06	FALSE	NotSig	0.0552668468770214	MAP3K7	MAP3K7 S439	0.0552668468770214
High	O43318	Mitogen-activated protein kinase kinase kinase 7 OS=Homo sapiens OX=9606 GN=MAP3K7 PE=1 SV=1	[R].SIQDLTVTGTEPGQVSSR.[S]	0	1xTMT6plex [N-Term]; 2xPhospho [S1(99.7); S17(95.2)]	O43318 [439-456]	O43318 2xPhospho [S439(99.7); S455(95.2)]	18	2.54453e-06	4.44	4.44	-0.06	0.08	0.14	0	0.08	0.02	0.15	0.05	-0.03	-0.14	-0.05	0.16	0.07	0.986639534108572	0.984776323296718	0.868186356234818	0.999999999999998	0.995009667369725	0.989189078046996	0.880507689695478	0.934137249395243	0.952554723401705	0.852520341271847	0.983338694323078	0.677199376027086	0.983960855704089	102.7	120	101.6	95.2	122.1	93.5	97.9	108.3	100.7	98.4	93.7	106.8	116.9	108.9	107.3	102.6	105	109	93.9	95.2	96.4	106.7	113.1	105.2	104.9	101.7	94.3	O43318	Mitogen-activated protein kinase kinase kinase 7 OS=Homo sapiens OX=9606 GN=MAP3K7 PE=1 SV=1	[R].SIQDLTVTGTEPGQVSSR.[S]	O43318 [439-456]	O43318 2xPhospho [S439(99.7); S455(95.2)]	1xTMT6plex [N-Term]; 2xPhospho [S1(99.7); S17(95.2)]	18	O43318	S455	S	O43318 | S455	0.15	0.880507689695478	18	2.54453e-06	FALSE	NotSig	0.0552668468770214	MAP3K7	MAP3K7 S455	0.0552668468770214
High	O43318	Mitogen-activated protein kinase kinase kinase 7 OS=Homo sapiens OX=9606 GN=MAP3K7 PE=1 SV=1	[R].SSSPSVR.[M]	0	1xTMT6plex [N-Term]; 1xPhospho [S1(91.3)]	O43318 [457-463]	O43318 1xPhospho [S457(91.3)]	10	0.0580892	2.68	2.51	-0.14	0.07	0.02	0.01	-0.11	-0.1	0.21	0.05	-0.18	-0.01	-0.03	-0.03	-0.01	0.76024642018275	0.997121404011151	0.999948062711208	0.999999999999998	0.979610675317944	0.938157775576126	0.596381637106964	0.845426273889745	0.57794456154486	0.999218310754011	0.967455379210112	0.945117869166155	0.999964897028726	99.9	109.2	99.7	94.2	110.1	91.3	100.1	101.3	90.6	90.7	84.2	100.8	100.2	105.1	105.6	91	95.4	100.9	96.9	88.5	94.9	91.9	93.1	97.4	93.7	99.2	90.9	O43318	Mitogen-activated protein kinase kinase kinase 7 OS=Homo sapiens OX=9606 GN=MAP3K7 PE=1 SV=1	[R].SSSPSVR.[M]	O43318 [457-463]	O43318 1xPhospho [S457(91.3)]	1xTMT6plex [N-Term]; 1xPhospho [S1(91.3)]	10	O43318	S457	S	O43318 | S457	0.21	0.596381637106964	10	0.0580892	FALSE	NotSig	0.224475737160511	MAP3K7	MAP3K7 S457	0.224475737160511
High	O43318	Mitogen-activated protein kinase kinase kinase 7 OS=Homo sapiens OX=9606 GN=MAP3K7 PE=1 SV=1	[K].TASFGNILDVPEIVISGNGQPR.[R]	0	1xTMT6plex [N-Term]; 1xDeamidated [N18]; 1xPhospho [T1(94.7)]	O43318 [415-436]	O43318 1xPhospho [T415(94.7)]	3	8.55772e-05	4.38	NA	0.44	0.39	0.54	0.4	0.15	-0.09	-0.04	-0.05	0.23	-0.14	-0.11	0.26	0.24	0.164161316840649	0.652462607904183	0.192975262604841	0.642615813180594	0.979843939291207	0.978269015711454	0.99997917632715	0.98655357500654	0.741299378453645	0.978589448354184	0.944430487235634	0.730654138234728	0.85428367778354	92.8	96.1	91.8	90.2	96.6	71.3	129.1	132	101.2	88.1	141.9	125.7	108	121.9	123.7	114.1	131	145.2	119.1	113.8	137.1	146.4	130.1	143	121.5	136.5	116.6	O43318	Mitogen-activated protein kinase kinase kinase 7 OS=Homo sapiens OX=9606 GN=MAP3K7 PE=1 SV=1	[K].TASFGNILDVPEIVISGNGQPR.[R]	O43318 [415-436]	O43318 1xPhospho [T415(94.7)]	1xTMT6plex [N-Term]; 1xDeamidated [N18]; 1xPhospho [T1(94.7)]	3	O43318	T415	T	O43318 | T415	-0.04	0.99997917632715	3	8.55772e-05	FALSE	NotSig	9.04370037354569e-06	MAP3K7	MAP3K7 T415	9.04370037354569e-06
High	O43353	Receptor-interacting serine/threonine-protein kinase 2 OS=Homo sapiens OX=9606 GN=RIPK2 PE=1 SV=2	[R].SLPAPQDNDFLSR.[K]	0	1xTMT6plex [N-Term]; 1xPhospho [S1(100)]	O43353 [363-375]	O43353 1xPhospho [S363(100)]	14	5.92937e-07	4.12	4.12	-0.04	0.04	-0.12	-0.07	0.14	-0.04	0.08	-0.41	-0.3	0.04	-0.4	-0.26	0.18	0.99684315520303	0.998024753222859	0.814722951408922	0.985691228099467	0.967013309010541	0.98699175738122	0.978072728726165	0.0864674811725149	0.33815054054507	0.99277676935786	0.108845458821291	0.338863646654614	0.743602819591316	111.3	117.6	102.9	116.6	120.5	98.2	83.9	87.3	78	111.1	103.1	108.1	115.2	110.3	114.5	92.1	110.8	107.4	110.7	110.7	113	93.9	92.7	86.5	86.3	81.3	81.6	O43353	Receptor-interacting serine/threonine-protein kinase 2 OS=Homo sapiens OX=9606 GN=RIPK2 PE=1 SV=2	[R].SLPAPQDNDFLSR.[K]	O43353 [363-375]	O43353 1xPhospho [S363(100)]	1xTMT6plex [N-Term]; 1xPhospho [S1(100)]	14	O43353	S363	S	O43353 | S363	0.08	0.978072728726165	14	5.92937e-07	FALSE	NotSig	0.00962885021232007	RIPK2	RIPK2 S363	0.00962885021232007
High	O43353	Receptor-interacting serine/threonine-protein kinase 2 OS=Homo sapiens OX=9606 GN=RIPK2 PE=1 SV=2	[R].SPSLNLLQNK.[S]	0	1xTMT6plex [N-Term]; 1xTMT6plex [K10]; 1xPhospho [S3(96.6)]	O43353 [529-538]	O43353 1xPhospho [S531(96.6)]	6	0.00487197	3.41	3.08	-0.12	0.03	-0.1	0.06	0	-0.02	0.15	-0.3	-0.43	0.15	-0.23	-0.36	0.02	0.923414428779552	0.999702576186624	0.942995093711115	0.996229350698052	0.999995032976495	0.999255167140768	0.84814127553768	0.474117497981507	0.133078550507341	0.770177400192421	0.608247504445559	0.261113532477845	0.999964897028726	118.1	124.3	102.9	115.2	110.5	101.6	89.4	95.8	84.8	113.7	104.6	108.6	112.1	120.5	127.5	103.3	90.2	107.3	117.8	100.6	115	89.6	90.7	85.2	79.9	88.7	88.4	O43353	Receptor-interacting serine/threonine-protein kinase 2 OS=Homo sapiens OX=9606 GN=RIPK2 PE=1 SV=2	[R].SPSLNLLQNK.[S]	O43353 [529-538]	O43353 1xPhospho [S531(96.6)]	1xTMT6plex [N-Term]; 1xTMT6plex [K10]; 1xPhospho [S3(96.6)]	6	O43353	S531	S	O43353 | S531	0.15	0.84814127553768	6	0.00487197	FALSE	NotSig	0.0715318009553516	RIPK2	RIPK2 S531	0.0715318009553516
High	O43379	WD repeat-containing protein 62 OS=Homo sapiens OX=9606 GN=WDR62 PE=1 SV=4	[R].VSSDSPK.[D]	0	1xTMT6plex [N-Term]; 1xTMT6plex [K7]; 1xPhospho [S5(99.5)]	O43379 [978-984]	O43379 1xPhospho [S982(99.5)]	6	0.00541942	2.48	2.37	0.04	0.14	0.22	0.25	0	0.01	0.1	-0.13	-0.25	0.02	-0.01	-0.04	-0.01	0.99684315520303	0.965221624014215	0.689495500996839	0.841027601755666	0.999995032976495	0.991708228734163	0.950086943587092	0.820222261172312	0.541611672346684	0.997442397091323	0.997912755488419	0.970838099104711	0.999964897028726	99.9	76.4	102.7	81.3	64.9	80.7	98.3	68.6	92.7	106.6	87.3	102.5	110.1	111.8	98.1	94.1	88.4	96.3	95.7	98.1	92.6	92.9	89.4	96.8	94.4	93.6	86.4	O43379	WD repeat-containing protein 62 OS=Homo sapiens OX=9606 GN=WDR62 PE=1 SV=4	[R].VSSDSPK.[D]	O43379 [978-984]	O43379 1xPhospho [S982(99.5)]	1xTMT6plex [N-Term]; 1xTMT6plex [K7]; 1xPhospho [S5(99.5)]	6	O43379	S982	S	O43379 | S982	0.1	0.950086943587092	6	0.00541942	FALSE	NotSig	0.0222366500876078	WDR62	WDR62 S982	0.0222366500876078
High	O43390	Heterogeneous nuclear ribonucleoprotein R OS=Homo sapiens OX=9606 GN=HNRNPR PE=1 SV=1	[K].EEEEPMDTSSVTHTEHYK.[T]	0	1xTMT6plex [N-Term]; 1xTMT6plex [K18]; 1xPhospho [S10(99.6)]	O43390 [14-31]	O43390 1xPhospho [S23(99.6)]	6	1.19332e-06	4.53	4.53	0.12	-0.07	0.04	-0.13	-0.16	0.06	-0.19	-0.08	-0.11	-0.17	0.05	0	-0.22	0.90918716864306	0.997573514656064	0.988628268755663	0.985691228099467	0.975698716975814	0.969823902642323	0.832175927186632	0.911467142033379	0.880541350775917	0.864620622983745	0.910989884072825	0.989418505535566	0.454620799297263	133.7	205.8	118.2	129.7	215.4	104.1	132.7	198.7	111.4	145.3	154.5	122.8	127.6	127.9	122	149.9	133.6	130.4	121.8	103	118.7	118.5	117	129.7	137.9	140.1	128.9	O43390	Heterogeneous nuclear ribonucleoprotein R OS=Homo sapiens OX=9606 GN=HNRNPR PE=1 SV=1	[K].EEEEPMDTSSVTHTEHYK.[T]	O43390 [14-31]	O43390 1xPhospho [S23(99.6)]	1xTMT6plex [N-Term]; 1xTMT6plex [K18]; 1xPhospho [S10(99.6)]	6	O43390	S23	S	O43390 | S23	-0.19	0.832175927186632	6	1.19332e-06	FALSE	NotSig	0.0797848514380756	HNRNPR	HNRNPR S23	0.0797848514380756
High	O43395	U4/U6 small nuclear ribonucleoprotein Prp3 OS=Homo sapiens OX=9606 GN=PRPF3 PE=1 SV=2	[K].GDDDEESDEEAVK.[K]	0	1xTMT6plex [N-Term]; 1xTMT6plex [K13]; 1xPhospho [S7(100)]	O43395 [613-625]	O43395 1xPhospho [S619(100)]	30	4.44144e-08	5.4	5.4	-0.05	0.23	0.15	0.18	-0.35	0.11	0.28	0.63	-0.12	0.03	0.46	-0.04	-0.46	0.987500232805863	0.7922124364736	0.774695143111884	0.910638176328798	0.350371207580602	0.863362518363815	0.271868146633108	0.000151758176230129	0.78047629744781	0.999218310754011	0.0054043787822541	0.920453880928924	1.67291759242237e-06	82.9	85.4	80.7	81	75.4	146	114.8	88.9	114.1	79.8	79.4	88.7	97.1	100	91.6	117.4	80.6	89.8	91.8	97.1	85.3	89.5	93.2	78.2	123.1	85.1	125.2	O43395	U4/U6 small nuclear ribonucleoprotein Prp3 OS=Homo sapiens OX=9606 GN=PRPF3 PE=1 SV=2	[K].GDDDEESDEEAVK.[K]	O43395 [613-625]	O43395 1xPhospho [S619(100)]	1xTMT6plex [N-Term]; 1xTMT6plex [K13]; 1xPhospho [S7(100)]	30	O43395	S619	S	O43395 | S619	0.28	0.271868146633108	30	4.44144e-08	FALSE	NotSig	0.56564167344175	PRPF3	PRPF3 S619	0.56564167344175
High	O43396	Thioredoxin-like protein 1 OS=Homo sapiens OX=9606 GN=TXNL1 PE=1 SV=3	[K].QHLENDPGSNEDTDIPK.[G]	0	1xTMT6plex [N-Term]; 1xTMT6plex [K17]; 1xPhospho [S9(100)]	O43396 [105-121]	O43396 1xPhospho [S113(100)]	8	4.3841e-06	4.59	4.59	0.03	0.26	0.11	0.19	0.32	0.08	0.23	0.24	0.25	0.08	0.06	0.23	0.25	0.996294508621768	0.727023710523115	0.94666866658659	0.853406570550113	0.719551310670062	0.974521232469426	0.707651002105061	0.558731247057362	0.5327782426564	0.970372901868516	0.902507849267398	0.542358250621696	0.617161661041288	80.2	96.1	88.1	101.5	90.3	94.1	100.5	85.9	126.6	89.9	84.5	103.9	105.4	98.9	107.8	103.1	85.4	101.5	114.4	99.9	107	125.7	128.2	114.9	105.9	100.3	108.7	O43396	Thioredoxin-like protein 1 OS=Homo sapiens OX=9606 GN=TXNL1 PE=1 SV=3	[K].QHLENDPGSNEDTDIPK.[G]	O43396 [105-121]	O43396 1xPhospho [S113(100)]	1xTMT6plex [N-Term]; 1xTMT6plex [K17]; 1xPhospho [S9(100)]	8	O43396	S113	S	O43396 | S113	0.23	0.707651002105061	8	4.3841e-06	FALSE	NotSig	0.150180873989314	TXNL1	TXNL1 S113	0.150180873989314
High	O43399	Tumor protein D54 OS=Homo sapiens OX=9606 GN=TPD52L2 PE=1 SV=2	[R].NSATFK.[S]	0	1xTMT6plex [N-Term]; 1xTMT6plex [K6]; 1xPhospho [S2(99.7)]	O43399 [160-165]	O43399 1xPhospho [S161(100)]	5	0.181128	1.98	NA	0.11	0.03	0.15	0.29	0.27	0.12	-0.07	0.11	0.33	0.14	-0.32	-0.3	0.15	0.896221619426026	0.999702576186624	0.772021690964612	0.530675627068366	0.788487329534364	0.909303831493985	0.981796893262753	0.845426273889745	0.246417776919656	0.680538350399848	0.269130798077625	0.157510435143816	0.867690343880066	69.4	47.7	68.6	108.1	59	89.2	73.4	54.5	73	73.8	64.1	77.7	70.1	85.5	69	91.9	98.9	105.9	108.7	122.3	106.4	88.3	98.1	75.8	91.7	79.4	73.9	O43399	Tumor protein D54 OS=Homo sapiens OX=9606 GN=TPD52L2 PE=1 SV=2	[R].NSATFK.[S]	O43399 [160-165]	O43399 1xPhospho [S161(100)]	1xTMT6plex [N-Term]; 1xTMT6plex [K6]; 1xPhospho [S2(99.7)]	5	O43399	S161	S	O43399 | S161	-0.07	0.981796893262753	5	0.181128	FALSE	NotSig	0.00797834648852035	TPD52L2	TPD52L2 S161	0.00797834648852035
High	O43399	Tumor protein D54 OS=Homo sapiens OX=9606 GN=TPD52L2 PE=1 SV=2	[R].ENGSDNLPSSAGSGDKPLSDPAPF.[-]	0	1xTMT6plex [N-Term]; 1xTMT6plex [K16]; 1xPhospho [S9(83.8)]	O43399 [183-206]	O43399 1xPhospho [S191(83.8)]	8	0.00064767	3.88	3.88	0.07	0.16	0.15	0.18	-0.02	0.04	0.09	0.03	-0.13	0.03	-0.24	-0.34	-0.06	0.990448819594552	0.966293974825817	0.883245115304746	0.900449179369126	0.999995032976495	0.985815617056362	0.979621722711501	0.999755252389877	0.826685503039227	0.99277676935786	0.707684230106747	0.383302150595756	0.998822211080381	89.5	86.8	93.2	102.1	120.9	101.5	86.3	92.8	99.7	87	93.9	97.1	85.7	100.1	99.8	114.1	112.2	113	114.1	115.8	115.7	87.8	92.9	91.5	82.7	97.5	95.6	O43399	Tumor protein D54 OS=Homo sapiens OX=9606 GN=TPD52L2 PE=1 SV=2	[R].ENGSDNLPSSAGSGDKPLSDPAPF.[-]	O43399 [183-206]	O43399 1xPhospho [S191(83.8)]	1xTMT6plex [N-Term]; 1xTMT6plex [K16]; 1xPhospho [S9(83.8)]	8	O43399	S191	S	O43399 | S191	0.09	0.979621722711501	8	0.00064767	FALSE	NotSig	0.00894159313783191	TPD52L2	TPD52L2 S191	0.00894159313783191
High	O43422	52 kDa repressor of the inhibitor of the protein kinase OS=Homo sapiens OX=9606 GN=THAP12 PE=1 SV=2	[K].ETNNSNAQNPSEEEGEGQDEDILPLTLEEK.[E]	0	1xTMT6plex [N-Term]; 1xTMT6plex [K30]; 1xPhospho [S11(100)]	O43422 [131-160]	O43422 1xPhospho [S141(100)]	12	1.96214e-06	6.12	5.48	0.32	0.26	0.06	0.03	-0.09	-0.1	-0.05	0.08	0.14	-0.03	0.11	0.15	0.01	0.557829229508663	0.892063629939878	0.976740978627661	0.999999999999998	0.988938106843428	0.948850789997934	0.999670073787776	0.87081853022096	0.785102559165789	0.978589448354184	0.778773862605802	0.587188792317889	0.999964897028726	67.4	109.8	79.9	88.2	102.8	93.6	113.3	116.1	111.1	99.6	86.6	103.9	103.5	96	91.2	94.9	97.5	97.6	95.2	105.7	95.4	100.3	107.1	106.1	109.8	105.5	105.5	O43422	52 kDa repressor of the inhibitor of the protein kinase OS=Homo sapiens OX=9606 GN=THAP12 PE=1 SV=2	[K].ETNNSNAQNPSEEEGEGQDEDILPLTLEEK.[E]	O43422 [131-160]	O43422 1xPhospho [S141(100)]	1xTMT6plex [N-Term]; 1xTMT6plex [K30]; 1xPhospho [S11(100)]	12	O43422	S141	S	O43422 | S141	-0.05	0.999670073787776	12	1.96214e-06	FALSE	NotSig	0.000143308775365024	THAP12	THAP12 S141	0.000143308775365024
High	O43426	Synaptojanin-1 OS=Homo sapiens OX=9606 GN=SYNJ1 PE=1 SV=2	[R].TSPCQSPTISEGPVPSLPIRPSR.[A]	0	1xTMT6plex [N-Term]; 1xCarbamidomethyl [C4]; 2xPhospho [S2(82.9); S6(84.7)]	O43426 [1048-1070]	O43426 2xPhospho [S1049(82.9); S1053(84.7)]	10	0.00949707	3.47	3.47	0.06	0.5	-0.15	-0.42	-0.07	-0.07	0.43	-0.31	-0.74	-0.27	-0.16	0.11	0	0.99684315520303	0.625849625651929	0.954880521948078	0.779816766187723	0.999995032976495	0.980410668392628	0.70359019828181	0.684516576278328	0.107641809815726	0.904902903827572	0.90283386264965	0.910384121683241	0.999964897028726	93.8	105.2	126.7	115.5	98.1	109.4	84.5	92.9	101.8	126.8	109.9	98.8	95.2	148.4	151.8	81.8	98.8	103.1	81.9	77.8	109.2	87.3	88.6	111.8	82.5	89.5	88.5	O43426	Synaptojanin-1 OS=Homo sapiens OX=9606 GN=SYNJ1 PE=1 SV=2	[R].TSPCQSPTISEGPVPSLPIRPSR.[A]	O43426 [1048-1070]	O43426 2xPhospho [S1049(82.9); S1053(84.7)]	1xTMT6plex [N-Term]; 1xCarbamidomethyl [C4]; 2xPhospho [S2(82.9); S6(84.7)]	10	O43426	S1049	S	O43426 | S1049	0.43	0.70359019828181	10	0.00949707	FALSE	NotSig	0.152680219330799	SYNJ1	SYNJ1 S1049	0.152680219330799
High	O43426	Synaptojanin-1 OS=Homo sapiens OX=9606 GN=SYNJ1 PE=1 SV=2	[R].TSPCQSPTISEGPVPSLPIRPSR.[A]	0	1xTMT6plex [N-Term]; 1xCarbamidomethyl [C4]; 2xPhospho [S2(82.9); S6(84.7)]	O43426 [1048-1070]	O43426 2xPhospho [S1049(82.9); S1053(84.7)]	10	0.00949707	3.47	3.47	0.06	0.5	-0.15	-0.42	-0.07	-0.07	0.43	-0.31	-0.74	-0.27	-0.16	0.11	0	0.99684315520303	0.625849625651929	0.954880521948078	0.779816766187723	0.999995032976495	0.980410668392628	0.70359019828181	0.684516576278328	0.107641809815726	0.904902903827572	0.90283386264965	0.910384121683241	0.999964897028726	93.8	105.2	126.7	115.5	98.1	109.4	84.5	92.9	101.8	126.8	109.9	98.8	95.2	148.4	151.8	81.8	98.8	103.1	81.9	77.8	109.2	87.3	88.6	111.8	82.5	89.5	88.5	O43426	Synaptojanin-1 OS=Homo sapiens OX=9606 GN=SYNJ1 PE=1 SV=2	[R].TSPCQSPTISEGPVPSLPIRPSR.[A]	O43426 [1048-1070]	O43426 2xPhospho [S1049(82.9); S1053(84.7)]	1xTMT6plex [N-Term]; 1xCarbamidomethyl [C4]; 2xPhospho [S2(82.9); S6(84.7)]	10	O43426	S1053	S	O43426 | S1053	0.43	0.70359019828181	10	0.00949707	FALSE	NotSig	0.152680219330799	SYNJ1	SYNJ1 S1053	0.152680219330799
High	O43426	Synaptojanin-1 OS=Homo sapiens OX=9606 GN=SYNJ1 PE=1 SV=2	[K].AQLSVQTSPVPTPDPK.[R]	0	1xTMT6plex [N-Term]; 1xTMT6plex [K16]; 1xPhospho [S8(93.5)]	O43426 [1338-1353]	O43426 1xPhospho [S1345(93.5)]	8	4.03042e-06	3.95	3.95	0.1	0.2	-0.1	0.04	0.16	-0.16	0.1	-0.38	-0.16	0.14	-0.36	-0.18	0.32	0.920876500283962	0.887765016112785	0.901175192800708	0.999277145134958	0.969368432065848	0.911483424413568	0.963632440306692	0.30970392069481	0.763191490151458	0.790598729873755	0.176141045584799	0.71435945935437	0.291274023096245	85.4	114.9	91.5	103.5	126	103	84.1	86	84.2	98.4	65.5	99.1	105.2	101.8	106.2	96.8	93.9	113.1	115.4	94.4	106.6	104.9	94.2	86.8	87.6	73.9	75.5	O43426	Synaptojanin-1 OS=Homo sapiens OX=9606 GN=SYNJ1 PE=1 SV=2	[K].AQLSVQTSPVPTPDPK.[R]	O43426 [1338-1353]	O43426 1xPhospho [S1345(93.5)]	1xTMT6plex [N-Term]; 1xTMT6plex [K16]; 1xPhospho [S8(93.5)]	8	O43426	S1345	S	O43426 | S1345	0.1	0.963632440306692	8	4.03042e-06	FALSE	NotSig	0.0160885880748559	SYNJ1	SYNJ1 S1345	0.0160885880748559
High	O43426	Synaptojanin-1 OS=Homo sapiens OX=9606 GN=SYNJ1 PE=1 SV=2	[R].SSPNPFITGLTR.[T]	0	1xTMT6plex [N-Term]; 1xPhospho [S2(93.5)]	O43426 [1391-1402]	O43426 1xPhospho [S1392(93.5)]	8	0.0137261	3.13	3.13	0.01	-0.01	0.02	-0.18	0.37	0.23	-0.02	-0.07	0.1	-0.2	0.04	0.38	0.14	0.99684315520303	1	0.991189251296121	0.983666117337321	0.769580166858276	0.855012792343627	0.999996824590157	0.964675433231418	0.913522162670569	0.896645189380243	0.944652449354759	0.453865897146453	0.977197242440984	104.6	112.9	106.7	98.5	90.4	103.9	106.3	87.7	81.1	107.7	93.2	108	101.3	106.1	123.7	95.3	100	100.2	86.8	97.6	83.8	121.3	113.3	77.9	102.9	129.9	101	O43426	Synaptojanin-1 OS=Homo sapiens OX=9606 GN=SYNJ1 PE=1 SV=2	[R].SSPNPFITGLTR.[T]	O43426 [1391-1402]	O43426 1xPhospho [S1392(93.5)]	1xTMT6plex [N-Term]; 1xPhospho [S2(93.5)]	8	O43426	S1392	S	O43426 | S1392	-0.02	0.999996824590157	8	0.0137261	FALSE	NotSig	1.37906516212819e-06	SYNJ1	SYNJ1 S1392	1.37906516212819e-06
High	O43426	Synaptojanin-1 OS=Homo sapiens OX=9606 GN=SYNJ1 PE=1 SV=2	[K].ASPTLDFTER.[-]	0	1xTMT6plex [N-Term]; 1xPhospho [S2(93.4)]	O43426 [1564-1573]	O43426 1xPhospho [S1565(93.4)]	6	0.00810765	2.91	2.8	-0.1	0.03	0.09	-0.22	0.04	-0.22	0.13	0.07	0.2	-0.31	-0.23	0.34	0.26	0.976642489250444	0.999702576186624	0.956321300751633	0.976005864440761	0.996361566886197	0.831723143639396	0.958354446603549	0.941159349387762	0.706877623940473	0.612037044732592	0.803935918132499	0.479380344804941	0.654599255021108	94.1	93.6	100.7	101.1	104.6	84.7	114.7	107.3	100.4	88.1	90.3	86.6	116.1	96.1	90.2	107.8	104.8	112.9	79	87	96.6	110	86.1	112.1	96.3	91	92.2	O43426	Synaptojanin-1 OS=Homo sapiens OX=9606 GN=SYNJ1 PE=1 SV=2	[K].ASPTLDFTER.[-]	O43426 [1564-1573]	O43426 1xPhospho [S1565(93.4)]	1xTMT6plex [N-Term]; 1xPhospho [S2(93.4)]	6	O43426	S1565	S	O43426 | S1565	0.13	0.958354446603549	6	0.00810765	FALSE	NotSig	0.0184738377541056	SYNJ1	SYNJ1 S1565	0.0184738377541056
High	O43426	Synaptojanin-1 OS=Homo sapiens OX=9606 GN=SYNJ1 PE=1 SV=2	[R].SAEDLDLLNASFQDESK.[I]	0	1xTMT6plex [N-Term]; 1xTMT6plex [K17]; 1xPhospho [S11(100)]	O43426 [820-836]	O43426 1xPhospho [S830(100)]	6	2.9295e-07	6.43	6.44	0.29	0.52	0.16	0.16	0.23	0.28	0.23	0.34	0.06	0.01	-0.16	-0.22	-0.05	0.905241270254708	0.691929380208951	0.944036188938446	0.970703675071589	0.897940899065169	0.568279203972921	0.954796132762337	0.568154777983544	0.975374300563736	0.999218310754011	0.813301270202312	0.70419127689431	0.998409153990386	72.6	70	83.1	135.4	112.5	102.5	78.8	101.6	92.4	103.6	88.9	68.2	80.7	104.1	107.8	125.3	106.1	157.5	125.9	105.2	130.5	108.3	122.7	106.9	94.7	112.3	115.4	O43426	Synaptojanin-1 OS=Homo sapiens OX=9606 GN=SYNJ1 PE=1 SV=2	[R].SAEDLDLLNASFQDESK.[I]	O43426 [820-836]	O43426 1xPhospho [S830(100)]	1xTMT6plex [N-Term]; 1xTMT6plex [K17]; 1xPhospho [S11(100)]	6	O43426	S830	S	O43426 | S830	0.23	0.954796132762337	6	2.9295e-07	FALSE	NotSig	0.0200893486968903	SYNJ1	SYNJ1 S830	0.0200893486968903
High	O43426	Synaptojanin-1 OS=Homo sapiens OX=9606 GN=SYNJ1 PE=1 SV=2	[R].TPGPPSAQSSPIDAQPATPLPQK.[D]	0	1xTMT6plex [N-Term]; 1xTMT6plex [K23]; 2xPhospho [T1(93.4); T18(100)]	O43426 [1075-1097]	O43426 2xPhospho [T1075(93.4); T1092(100)]	8	3.78553e-06	5.75	5.75	-0.13	-0.05	0.07	-0.06	0.02	-0.01	0.08	-0.05	-0.1	-0.13	-0.44	-0.28	0.03	0.952314996278352	0.999702576186624	0.976740978627661	0.999277145134958	0.996361566886197	0.997007925186622	0.988179468755829	0.939520593649573	0.878517813061074	0.955169629606315	0.278250206997881	0.580159210583068	0.999964897028726	107.7	109.6	103.7	123.2	129.9	120.6	87.8	116.3	95.9	94.3	98.8	98.6	102.4	104.1	128.1	132.7	129.4	116.2	118.3	120.6	115.6	99	97.4	87	88.1	103.9	95.4	O43426	Synaptojanin-1 OS=Homo sapiens OX=9606 GN=SYNJ1 PE=1 SV=2	[R].TPGPPSAQSSPIDAQPATPLPQK.[D]	O43426 [1075-1097]	O43426 2xPhospho [T1075(93.4); T1092(100)]	1xTMT6plex [N-Term]; 1xTMT6plex [K23]; 2xPhospho [T1(93.4); T18(100)]	8	O43426	T1075	T	O43426 | T1075	0.08	0.988179468755829	8	3.78553e-06	FALSE	NotSig	0.0051641736187118	SYNJ1	SYNJ1 T1075	0.0051641736187118
High	O43426	Synaptojanin-1 OS=Homo sapiens OX=9606 GN=SYNJ1 PE=1 SV=2	[R].TPGPPSAQSSPIDAQPATPLPQK.[D]	0	1xTMT6plex [N-Term]; 1xTMT6plex [K23]; 2xPhospho [T1(93.4); T18(100)]	O43426 [1075-1097]	O43426 2xPhospho [T1075(93.4); T1092(100)]	8	3.78553e-06	5.75	5.75	-0.13	-0.05	0.07	-0.06	0.02	-0.01	0.08	-0.05	-0.1	-0.13	-0.44	-0.28	0.03	0.952314996278352	0.999702576186624	0.976740978627661	0.999277145134958	0.996361566886197	0.997007925186622	0.988179468755829	0.939520593649573	0.878517813061074	0.955169629606315	0.278250206997881	0.580159210583068	0.999964897028726	107.7	109.6	103.7	123.2	129.9	120.6	87.8	116.3	95.9	94.3	98.8	98.6	102.4	104.1	128.1	132.7	129.4	116.2	118.3	120.6	115.6	99	97.4	87	88.1	103.9	95.4	O43426	Synaptojanin-1 OS=Homo sapiens OX=9606 GN=SYNJ1 PE=1 SV=2	[R].TPGPPSAQSSPIDAQPATPLPQK.[D]	O43426 [1075-1097]	O43426 2xPhospho [T1075(93.4); T1092(100)]	1xTMT6plex [N-Term]; 1xTMT6plex [K23]; 2xPhospho [T1(93.4); T18(100)]	8	O43426	T1092	T	O43426 | T1092	0.08	0.988179468755829	8	3.78553e-06	FALSE	NotSig	0.0051641736187118	SYNJ1	SYNJ1 T1092	0.0051641736187118
High	O43426	Synaptojanin-1 OS=Homo sapiens OX=9606 GN=SYNJ1 PE=1 SV=2	[R].LTPESQSK.[T]	0	1xTMT6plex [N-Term]; 1xTMT6plex [K8]; 1xPhospho [T2(100)]	O43426 [1219-1226]	O43426 1xPhospho [T1220(100)]	6	0.151907	2.82	2.82	0.01	0.2	0.41	0.36	-0.14	-0.06	0.19	-0.06	-0.33	-0.05	-0.73	-0.76	-0.08	0.999993504563087	0.93442645124429	0.360415703417607	0.662250805160378	0.994441409378084	0.985934559734725	0.902253427661524	0.980103380493746	0.589771537811947	0.999218310754011	0.105138419640414	0.0574949310014247	0.999964897028726	118.9	96.5	93.3	142.5	116.5	114.2	97.3	99.4	93.2	97.4	108.4	93.5	111.2	130.4	103.5	154.5	155.2	168.6	161.8	149.6	123.6	88.6	97.9	72.9	93.6	91.6	97.4	O43426	Synaptojanin-1 OS=Homo sapiens OX=9606 GN=SYNJ1 PE=1 SV=2	[R].LTPESQSK.[T]	O43426 [1219-1226]	O43426 1xPhospho [T1220(100)]	1xTMT6plex [N-Term]; 1xTMT6plex [K8]; 1xPhospho [T2(100)]	6	O43426	T1220	T	O43426 | T1220	0.19	0.902253427661524	6	0.151907	FALSE	NotSig	0.0446714593802223	SYNJ1	SYNJ1 T1220	0.0446714593802223
High	O43432	Eukaryotic translation initiation factor 4 gamma 3 OS=Homo sapiens OX=9606 GN=EIF4G3 PE=1 SV=2	[R].RSPVPAQIAITVPK.[T]	1	1xTMT6plex [N-Term]; 1xTMT6plex [K14]; 1xPhospho [S2(100)]	O43432 [494-507]	O43432 1xPhospho [S495(100)]	6	5.99209e-05	3.91	3.91	-0.03	0.02	0.14	0.13	-0.04	-0.17	0.06	-0.13	-0.06	-0.01	-0.07	0.07	0.13	0.99684315520303	0.999702576186624	0.893471107914059	0.957218915817853	0.99911980011627	0.834975205491491	0.990934279778033	0.838883736199936	0.919054213958508	0.999999999999999	0.929474450241315	0.88230139971603	0.936425840664637	91.2	112.1	103.4	87.9	108.1	85.3	104	107.4	88	100.6	101.1	106.4	105.5	105.2	99.5	94.6	96.9	99.7	96.2	95.9	105.5	100.9	100	108.8	90.4	107.7	92.5	O43432	Eukaryotic translation initiation factor 4 gamma 3 OS=Homo sapiens OX=9606 GN=EIF4G3 PE=1 SV=2	[R].RSPVPAQIAITVPK.[T]	O43432 [494-507]	O43432 1xPhospho [S495(100)]	1xTMT6plex [N-Term]; 1xTMT6plex [K14]; 1xPhospho [S2(100)]	6	O43432	S495	S	O43432 | S495	0.06	0.990934279778033	6	5.99209e-05	FALSE	NotSig	0.00395514760978042	EIF4G3	EIF4G3 S495	0.00395514760978042
High	O43435	T-box transcription factor TBX1 OS=Homo sapiens OX=9606 GN=TBX1 PE=1 SV=1	[R].NPVASPTQPSGTEK.[G]	0	1xTMT6plex [N-Term]; 1xTMT6plex [K14]; 1xPhospho [S5(91.8)]	O43435 [323-336]	O43435 1xPhospho [S327(91.8)]	10	0.000838298	2.92	2.92	0.28	-0.1	0.19	0.28	-1.41	0.13	-0.38	1	-0.16	0.09	0.68	-0.94	-1.54	0.824962052897064	0.999702576186624	0.94666866658659	0.965411256366662	0.0533933165303579	0.969823902642323	0.743252475469063	0.0299235408158943	0.888753679221591	0.999218310754011	0.563223948326438	0.297838180626908	0.0174147321417196	95.3	50.8	89.5	147.7	109.1	118.5	66.6	218.6	198.4	112.2	108.8	96.1	75.1	85.9	83.6	105.6	135.2	140	71.8	145.7	143.9	74.9	266.5	42.9	247.9	217.2	105	O43435	T-box transcription factor TBX1 OS=Homo sapiens OX=9606 GN=TBX1 PE=1 SV=1	[R].NPVASPTQPSGTEK.[G]	O43435 [323-336]	O43435 1xPhospho [S327(91.8)]	1xTMT6plex [N-Term]; 1xTMT6plex [K14]; 1xPhospho [S5(91.8)]	10	O43435	S327	S	O43435 | S327	-0.38	0.743252475469063	10	0.000838298	FALSE	NotSig	0.128863635663874	TBX1	TBX1 S327	0.128863635663874
High	O43464	Serine protease HTRA2, mitochondrial OS=Homo sapiens OX=9606 GN=HTRA2 PE=1 SV=2	[K].KNSSSGISGSQR.[R]	1	1xTMT6plex [K1]; 1xTMT6plex [N-Term]; 1xPhospho [S3(89.6)]	O43464 [348-359]	O43464 1xPhospho [S350(89.6)]	5	0.0409976	2.62	2.62	0.01	-0.16	0.57	0.49	0.15	-0.12	-0.17	0.49	0.93	-0.07	-0.26	0.09	0.27	0.999993504563087	0.999400882079788	0.213135683538256	0.701660301297799	0.982328681271281	0.969139285914179	0.989316773412111	0.527309164022307	0.100087396971546	0.999218310754011	0.83719794703686	0.96772587116652	0.772585423072443	120	67.3	82.4	52.9	112.4	94	127	163.2	111.9	83.1	83.5	62.3	70.9	73.9	78.3	139.5	168.6	133.4	108.9	159.1	132.4	122.5	140.8	143.8	116.5	157.1	93.6	O43464	Serine protease HTRA2, mitochondrial OS=Homo sapiens OX=9606 GN=HTRA2 PE=1 SV=2	[K].KNSSSGISGSQR.[R]	O43464 [348-359]	O43464 1xPhospho [S350(89.6)]	1xTMT6plex [K1]; 1xTMT6plex [N-Term]; 1xPhospho [S3(89.6)]	5	O43464	S350	S	O43464 | S350	-0.17	0.989316773412111	5	0.0409976	FALSE	NotSig	0.00466462759643189	HTRA2	HTRA2 S350	0.00466462759643189
High	O43482	Protein Mis18-beta OS=Homo sapiens OX=9606 GN=OIP5 PE=1 SV=2	[K].ILSEVTPDQSKPEN.[-]	0	1xTMT6plex [N-Term]; 1xTMT6plex [K11]; 1xPhospho [S10(100)]	O43482 [216-229]	O43482 1xPhospho [S225(100)]	6	0.00101918	3.04	3.06	-0.14	-0.21	-0.09	-0.14	0.21	0.12	-0.06	-0.27	-0.11	-0.05	-0.09	0.06	0.09	0.872927412896367	0.905873252665498	0.906281773110796	0.929202368253016	0.923278937868559	0.90499481067425	0.990708999355424	0.555562874397289	0.827336376843969	0.99277676935786	0.920211589596798	0.916992184607904	0.981763226416742	127.2	109.7	131.9	113.6	108.2	102.7	89.1	85.6	87.9	115.5	115.1	108.8	110.2	118.6	102.3	107.8	101.6	99.2	97.9	96.7	101.3	90.4	101.8	104.5	82.9	95.7	101.2	O43482	Protein Mis18-beta OS=Homo sapiens OX=9606 GN=OIP5 PE=1 SV=2	[K].ILSEVTPDQSKPEN.[-]	O43482 [216-229]	O43482 1xPhospho [S225(100)]	1xTMT6plex [N-Term]; 1xTMT6plex [K11]; 1xPhospho [S10(100)]	6	O43482	S225	S	O43482 | S225	-0.06	0.990708999355424	6	0.00101918	FALSE	NotSig	0.00405389196591314	OIP5	OIP5 S225	0.00405389196591314
High	O43482	Protein Mis18-beta OS=Homo sapiens OX=9606 GN=OIP5 PE=1 SV=2	[K].GSSPLGPAGLGAEEPAAGPQLPSWLQPER.[C]	0	1xTMT6plex [N-Term]; 1xPhospho [S3(93.2)]	O43482 [46-74]	O43482 1xPhospho [S48(93.2)]	6	3.3835e-08	6.07	6.07	-0.18	-0.2	0.25	-0.02	-0.06	-0.16	-0.02	-0.16	-0.04	-0.28	0.02	0.4	0.1	0.990115471408892	0.997121404011151	0.86924578970811	0.999999999999998	0.999995032976495	0.951201909453403	0.999996824590157	0.872347041379896	0.975374300563736	0.933405902237884	0.979411804674816	0.678618111942834	0.995124115013663	101	136.8	125	69.1	98.4	81.4	109.9	92.5	119.8	126.1	91.1	110	108.5	108.7	108.9	53.1	118.6	97.1	80	58.3	87.9	105.5	114.8	74.4	98.1	118.5	80.6	O43482	Protein Mis18-beta OS=Homo sapiens OX=9606 GN=OIP5 PE=1 SV=2	[K].GSSPLGPAGLGAEEPAAGPQLPSWLQPER.[C]	O43482 [46-74]	O43482 1xPhospho [S48(93.2)]	1xTMT6plex [N-Term]; 1xPhospho [S3(93.2)]	6	O43482	S48	S	O43482 | S48	-0.02	0.999996824590157	6	3.3835e-08	FALSE	NotSig	1.37906516212819e-06	OIP5	OIP5 S48	1.37906516212819e-06
High	O43491	Band 4.1-like protein 2 OS=Homo sapiens OX=9606 GN=EPB41L2 PE=1 SV=1	[K].EVAENQQNQSSDPEEEK.[G]	0	1xTMT6plex [N-Term]; 1xTMT6plex [K17]; 2xPhospho [S10(100); S11(100)]	O43491 [29-45]	O43491 2xPhospho [S38(100); S39(100)]	8	1.96756e-07	5.75	5.75	0.03	0.07	0.12	0.11	0.12	-0.2	0.04	-0.65	-0.37	-0.01	-0.4	-0.08	0.32	0.99684315520303	0.987522747620093	0.94666866658659	0.983666117337321	0.986849249148087	0.839785756930574	0.995155704055511	0.0417910313079897	0.333351115566659	0.999999999999999	0.358345835677963	0.908478192603378	0.224750700365904	108.4	109	140	86.4	79.3	89.3	81.7	81.3	79.2	110.5	114.5	111.3	110.6	114.3	123.8	84.3	93.9	100.8	90.4	93.2	96.3	93.6	88.2	85	70.9	67.5	98.5	O43491	Band 4.1-like protein 2 OS=Homo sapiens OX=9606 GN=EPB41L2 PE=1 SV=1	[K].EVAENQQNQSSDPEEEK.[G]	O43491 [29-45]	O43491 2xPhospho [S38(100); S39(100)]	1xTMT6plex [N-Term]; 1xTMT6plex [K17]; 2xPhospho [S10(100); S11(100)]	8	O43491	S38	S	O43491 | S38	0.04	0.995155704055511	8	1.96756e-07	FALSE	NotSig	0.0021089633530166	EPB41L2	EPB41L2 S38	0.0021089633530166
High	O43491	Band 4.1-like protein 2 OS=Homo sapiens OX=9606 GN=EPB41L2 PE=1 SV=1	[K].EVAENQQNQSSDPEEEK.[G]	0	1xTMT6plex [N-Term]; 1xDeamidated [N/Q]; 1xTMT6plex [K17]; 1xPhospho [S11(100)]	O43491 [29-45]	O43491 1xPhospho [S39(100)]	17	8.23968e-08	5.59	NA	-0.09	-0.2	-0.04	-0.09	0.15	-0.04	-0.11	-0.02	0.29	-0.05	0.1	0.34	0.19	0.968385542314696	0.843848436258651	0.976259028063696	0.983666117337321	0.969974751381292	0.986041000721996	0.89551587491288	0.994735317598151	0.284619583840579	0.978589448354184	0.831494501382437	0.166671881291942	0.662768671482846	106.4	235.3	114.7	100.2	354	102.1	109.7	97.8	128.3	106.5	110.6	107.9	99.8	99.6	107.6	94.9	99.5	99.6	97.1	90.5	96	124	113.7	121.8	106.7	106.6	124.5	O43491	Band 4.1-like protein 2 OS=Homo sapiens OX=9606 GN=EPB41L2 PE=1 SV=1	[K].EVAENQQNQSSDPEEEK.[G]	O43491 [29-45]	O43491 1xPhospho [S39(100)]	1xTMT6plex [N-Term]; 1xDeamidated [N/Q]; 1xTMT6plex [K17]; 1xPhospho [S11(100)]	17	O43491	S39	S	O43491 | S39	-0.11	0.89551587491288	17	8.23968e-08	FALSE	NotSig	0.0479267109584948	EPB41L2	EPB41L2 S39	0.0479267109584948
High	O43491	Band 4.1-like protein 2 OS=Homo sapiens OX=9606 GN=EPB41L2 PE=1 SV=1	[K].GSQPPPAAESQSSLRR.[Q]	1	1xTMT6plex [N-Term]; 1xPhospho [S13(99.6)]	O43491 [46-61]	O43491 1xPhospho [S58(99.6)]	28	1.44572e-05	3.52	3.36	0.08	-0.01	0.1	0.18	0.08	0.07	-0.09	-0.11	0	0.08	0.03	-0.04	0.01	0.909768629686069	1	0.915119756162496	0.932486860267995	0.993993612459127	0.944178860223394	0.924210125901063	0.831315670504489	0.942971606396675	0.96219642036573	0.949770234294591	0.917000960726856	0.999964897028726	90	115.7	106	92.9	124.4	94.8	81.3	108.1	98.8	111.9	112.4	108.7	96.8	104.9	114.6	96.7	108.8	101.8	107.4	108.6	103.8	95.1	104.6	106.8	103.7	104	97.9	O43491	Band 4.1-like protein 2 OS=Homo sapiens OX=9606 GN=EPB41L2 PE=1 SV=1	[K].GSQPPPAAESQSSLRR.[Q]	O43491 [46-61]	O43491 1xPhospho [S58(99.6)]	1xTMT6plex [N-Term]; 1xPhospho [S13(99.6)]	28	O43491	S58	S	O43491 | S58	-0.09	0.924210125901063	28	1.44572e-05	FALSE	NotSig	0.0342292775411127	EPB41L2	EPB41L2 S58	0.0342292775411127
High	O43491	Band 4.1-like protein 2 OS=Homo sapiens OX=9606 GN=EPB41L2 PE=1 SV=1	[K].HQASISELK.[R]	0	1xTMT6plex [N-Term]; 1xTMT6plex [K9]; 1xPhospho [S4(100)]	O43491 [644-652]	O43491 1xPhospho [S647(100)]	6	1.21762e-05	5.12	5.12	0.52	0.34	0.26	0.54	0.58	0.34	-0.18	-0.1	0.32	0.28	0.36	0.32	0.24	1.24062998340012e-05	0.481728057067711	0.476370467138261	0.0199843378349822	0.0697445630880224	0.204136090177226	0.81467013723497	0.868039548412795	0.271425540665796	0.114378552265761	0.182483214912129	0.24001775614742	0.531275761726638	86.8	73.2	86.2	79.4	72.6	75	86	91.1	102.2	126	123.7	89.5	90.9	108.8	113	89.7	98.1	89.7	106.1	115.8	109.1	136	138.6	128.2	125.3	115.2	100.9	O43491	Band 4.1-like protein 2 OS=Homo sapiens OX=9606 GN=EPB41L2 PE=1 SV=1	[K].HQASISELK.[R]	O43491 [644-652]	O43491 1xPhospho [S647(100)]	1xTMT6plex [N-Term]; 1xTMT6plex [K9]; 1xPhospho [S4(100)]	6	O43491	S647	S	O43491 | S647	-0.18	0.81467013723497	6	1.21762e-05	FALSE	NotSig	0.0890182030115198	EPB41L2	EPB41L2 S647	0.0890182030115198
High	O43491	Band 4.1-like protein 2 OS=Homo sapiens OX=9606 GN=EPB41L2 PE=1 SV=1	[K].EISPGSGPGEIR.[K]	0	1xTMT6plex [N-Term]; 1xPhospho [S3(100)]	O43491 [713-724]	O43491 1xPhospho [S715(100)]	18	0.00158349	3.94	3.94	-0.1	-0.16	-0.12	-0.06	0.02	-0.13	-0.06	0	0.21	0.06	-0.08	0.01	0.15	0.961049561128692	0.971225763921539	0.94666866658659	0.999277145134958	0.99945949947881	0.93761544947132	0.999670073787776	0.999970532557424	0.684131434906182	0.99277676935786	0.939901903718886	0.996008770479911	0.911574686441325	95.3	87.3	97.6	102.4	123.2	101.5	97.4	107.7	92.5	88.8	89.7	86.9	81.9	91.6	85.2	91	94.3	104.3	98	110.5	91.7	99.7	92.6	98.4	88.2	88.9	95.1	O43491	Band 4.1-like protein 2 OS=Homo sapiens OX=9606 GN=EPB41L2 PE=1 SV=1	[K].EISPGSGPGEIR.[K]	O43491 [713-724]	O43491 1xPhospho [S715(100)]	1xTMT6plex [N-Term]; 1xPhospho [S3(100)]	18	O43491	S715	S	O43491 | S715	-0.06	0.999670073787776	18	0.00158349	FALSE	NotSig	0.000143308775365024	EPB41L2	EPB41L2 S715	0.000143308775365024
High	O43491	Band 4.1-like protein 2 OS=Homo sapiens OX=9606 GN=EPB41L2 PE=1 SV=1	[K].SYTLVVAK.[D]	0	1xTMT6plex [N-Term]; 1xTMT6plex [K8]; 1xPhospho [S1(99.9)]	O43491 [87-94]	O43491 1xPhospho [S87(99.9)]	14	0.00578423	3.49	3.61	0.08	0.07	0.05	0.13	0.31	0.19	-0.01	-0.07	0.07	0.07	0.09	0.13	0.12	0.934480556365403	0.997121404011151	0.978907852345044	0.970829128498455	0.565778387847395	0.581333987691683	0.99997917632715	0.925233282680104	0.852536222917706	0.963207875991617	0.827680300446043	0.656877055015207	0.918311876256585	98.2	108.6	92.3	89.9	92.9	79.2	82.8	97.4	86.7	104.5	97.4	104	101.1	104.5	103	89.9	93.3	98.2	93.5	99.1	98.2	107.7	116.9	98	103.4	99.1	91	O43491	Band 4.1-like protein 2 OS=Homo sapiens OX=9606 GN=EPB41L2 PE=1 SV=1	[K].SYTLVVAK.[D]	O43491 [87-94]	O43491 1xPhospho [S87(99.9)]	1xTMT6plex [N-Term]; 1xTMT6plex [K8]; 1xPhospho [S1(99.9)]	14	O43491	S87	S	O43491 | S87	-0.01	0.99997917632715	14	0.00578423	FALSE	NotSig	9.04370037354569e-06	EPB41L2	EPB41L2 S87	9.04370037354569e-06
High	O43491	Band 4.1-like protein 2 OS=Homo sapiens OX=9606 GN=EPB41L2 PE=1 SV=1	[R].RITPLSLQTQGSSHETLNIVEEK.[K]	1	1xTMT6plex [N-Term]; 1xTMT6plex [K23]; 2xPhospho [T3(98.7); S/T]	O43491 [671-693]	O43491 2xPhospho [T673(98.7); S/T]	12	1.40031e-06	5.2	5.2	-0.48	-0.79	-0.08	-0.95	-0.58	-0.01	-0.31	0.48	0.22	-0.87	-0.14	0.15	-0.57	0.0017864118921461	0.000163220484003588	0.934405462058537	1.70901755796245e-08	0.0797245898784001	0.997346944634394	0.355448247680949	0.0669660590326117	0.617466408953073	1.64714285714286e-14	0.830576055830598	0.721804967746083	1.62753248296727e-05	133.5	239.3	98	156.3	384.4	122.9	134.7	321.5	115.6	117.4	95.6	81.6	77.2	66.3	82.4	147.8	154.2	80	80.8	78	88.1	94.7	67.4	89.9	133.7	149	81.4	O43491	Band 4.1-like protein 2 OS=Homo sapiens OX=9606 GN=EPB41L2 PE=1 SV=1	[R].RITPLSLQTQGSSHETLNIVEEK.[K]	O43491 [671-693]	O43491 2xPhospho [T673(98.7); S/T]	1xTMT6plex [N-Term]; 1xTMT6plex [K23]; 2xPhospho [T3(98.7); S/T]	12	O43491	T673	T	O43491 | T673	-0.31	0.355448247680949	12	1.40031e-06	FALSE	NotSig	0.449223622452399	EPB41L2	EPB41L2 T673	0.449223622452399
High	O43491	Band 4.1-like protein 2 OS=Homo sapiens OX=9606 GN=EPB41L2 PE=1 SV=1	[K].DFPGAAGEISAYGPGLVSIAVVQDGDGR.[R]	0	1xTMT6plex [N-Term]; 1xPhospho [Y12(100)]	O43491 [566-593]	O43491 1xPhospho [Y577(100)]	6	5.21843e-09	4.72	5.24	-0.14	-0.01	0.11	-0.16	-0.06	0.02	0.13	0.65	0.44	-0.27	-0.19	0	-0.08	0.976642489250444	1	0.94666866658659	0.983666117337321	0.999995032976495	0.986643820591532	0.969946186347544	0.146664230425294	0.427560899868916	0.813395966005147	0.809555032436816	0.993332155410313	0.998409153990386	75.3	87.6	65.6	106.2	113.4	116.8	105.7	95.2	111	65.8	68.3	87.4	74.6	69.5	85.4	122.5	137.4	119.9	98	112.5	101.4	116.4	95.3	101.3	98.5	119.7	107.4	O43491	Band 4.1-like protein 2 OS=Homo sapiens OX=9606 GN=EPB41L2 PE=1 SV=1	[K].DFPGAAGEISAYGPGLVSIAVVQDGDGR.[R]	O43491 [566-593]	O43491 1xPhospho [Y577(100)]	1xTMT6plex [N-Term]; 1xPhospho [Y12(100)]	6	O43491	Y577	Y	O43491 | Y577	0.13	0.969946186347544	6	5.21843e-09	FALSE	NotSig	0.0132523601880067	EPB41L2	EPB41L2 Y577	0.0132523601880067
High	O43491	Band 4.1-like protein 2 OS=Homo sapiens OX=9606 GN=EPB41L2 PE=1 SV=1	[R].VEGDNIYVR.[H]	0	1xTMT6plex [N-Term]; 1xPhospho [Y7(100)]	O43491 [617-625]	O43491 1xPhospho [Y623(100)]	24	0.000592862	3.22	3.22	-0.19	0	-0.04	-0.04	0.08	0.01	0.18	0.49	0.38	0	-0.27	-0.2	0.07	0.673144962792072	1	0.95812053184859	0.990260536067692	0.994441409378084	0.992064876817104	0.711098712880113	0.039097983457318	0.0887972081592989	0.999218310754011	0.197122517254033	0.376188112082051	0.982502777769694	82.6	74.7	70.6	123.3	114.3	111.6	96	91.5	89.1	65.6	57.8	75.9	85.9	70.2	74.5	110.9	118.5	107	119.7	111.2	106.9	100	96.8	93.5	108.3	90.6	91.9	O43491	Band 4.1-like protein 2 OS=Homo sapiens OX=9606 GN=EPB41L2 PE=1 SV=1	[R].VEGDNIYVR.[H]	O43491 [617-625]	O43491 1xPhospho [Y623(100)]	1xTMT6plex [N-Term]; 1xPhospho [Y7(100)]	24	O43491	Y623	Y	O43491 | Y623	0.18	0.711098712880113	24	0.000592862	FALSE	NotSig	0.148070107451098	EPB41L2	EPB41L2 Y623	0.148070107451098
High	O43493	Trans-Golgi network integral membrane protein 2 OS=Homo sapiens OX=9606 GN=TGOLN2 PE=1 SV=4	[K].SGAEEQGPIDGPSK.[S]	0	1xTMT6plex [N-Term]; 1xTMT6plex [K14]; 1xPhospho [S1(100)]	O43493 [224-237]	O43493 1xPhospho [S224(100)]	10	1.29929e-07	5.58	5.58	-0.03	-0.08	-0.05	-0.04	-0.03	-0.23	-0.05	-0.15	0.1	0.01	0.04	0.23	0.2	0.999368542756519	0.98678375844519	0.96432212155419	0.990810345111742	0.999995032976495	0.683121113444174	0.979621722711501	0.772458192562316	0.783817740144516	0.999999999999999	0.939712534268711	0.429933088046274	0.69619262343812	113.3	119.9	113.9	100.7	108.3	100.3	117.7	140.5	116	111.6	113.3	105.6	107.4	112.1	106.9	102.4	97.4	96.1	101.5	97.8	97.1	115.5	112.2	115.2	95.8	104.8	100.5	O43493	Trans-Golgi network integral membrane protein 2 OS=Homo sapiens OX=9606 GN=TGOLN2 PE=1 SV=4	[K].SGAEEQGPIDGPSK.[S]	O43493 [224-237]	O43493 1xPhospho [S224(100)]	1xTMT6plex [N-Term]; 1xTMT6plex [K14]; 1xPhospho [S1(100)]	10	O43493	S224	S	O43493 | S224	-0.05	0.979621722711501	10	1.29929e-07	FALSE	NotSig	0.00894159313783191	TGOLN2	TGOLN2 S224	0.00894159313783191
High	O43493	Trans-Golgi network integral membrane protein 2 OS=Homo sapiens OX=9606 GN=TGOLN2 PE=1 SV=4	[K].MSGSASSENR.[E]	0	1xOxidation [M1]; 1xTMT6plex [N-Term]; 1xPhospho [S6(87.4)]	O43493 [346-355]	O43493 1xPhospho [S351(87.4)]	17	0.00276197	1.86	1.86	0.05	-0.03	-0.02	-0.06	-0.25	-0.31	-0.08	0.09	0.24	-0.04	0.15	0.25	0.06	0.960406747554527	0.999702576186624	0.991871374880843	0.990810345111742	0.836395064717362	0.359736794310749	0.956556866843853	0.81450453333566	0.37824830516043	0.997442397091323	0.711353942668472	0.418274105723247	0.997084901296155	88.6	102.6	85.3	89.8	100.5	85.1	121.7	132.4	104.5	93.9	91.8	81.1	76.9	86.8	93.2	90	82.2	88.4	87.4	86	83	104.7	101	102.3	108.9	97.9	97.5	O43493	Trans-Golgi network integral membrane protein 2 OS=Homo sapiens OX=9606 GN=TGOLN2 PE=1 SV=4	[K].MSGSASSENR.[E]	O43493 [346-355]	O43493 1xPhospho [S351(87.4)]	1xOxidation [M1]; 1xTMT6plex [N-Term]; 1xPhospho [S6(87.4)]	17	O43493	S351	S	O43493 | S351	-0.08	0.956556866843853	17	0.00276197	FALSE	NotSig	0.0192892062719566	TGOLN2	TGOLN2 S351	0.0192892062719566
High	O43493	Trans-Golgi network integral membrane protein 2 OS=Homo sapiens OX=9606 GN=TGOLN2 PE=1 SV=4	[K].DSPSKSSAEAQTPEDTPNK.[S]	1	1xTMT6plex [N-Term]; 2xTMT6plex [K5; K19]; 1xPhospho [S7(85.1)]	O43493 [65-83]	O43493 1xPhospho [S71(85.1)]	8	1.22798e-05	5	5	-0.15	-0.37	-0.26	-0.31	-0.23	-0.11	-0.21	0.58	0.67	-0.05	0.39	0.32	-0.12	0.80608398551443	0.474094678013673	0.231899543623184	0.327489706086553	0.877555293399086	0.93761544947132	0.831368068962263	0.0284551010381376	0.00802733343242942	0.984432559000085	0.176224532677083	0.234277764860326	0.925038503076856	82.6	93.9	95.1	101.2	119	114.8	105.7	152.1	135.9	99.9	83.7	84.4	72.8	79.9	72.7	104.6	96	87.2	91.1	95.3	92.9	94.8	116	125.4	125.8	113.3	132.2	O43493	Trans-Golgi network integral membrane protein 2 OS=Homo sapiens OX=9606 GN=TGOLN2 PE=1 SV=4	[K].DSPSKSSAEAQTPEDTPNK.[S]	O43493 [65-83]	O43493 1xPhospho [S71(85.1)]	1xTMT6plex [N-Term]; 2xTMT6plex [K5; K19]; 1xPhospho [S7(85.1)]	8	O43493	S71	S	O43493 | S71	-0.21	0.831368068962263	8	1.22798e-05	FALSE	NotSig	0.0802066598151263	TGOLN2	TGOLN2 S71	0.0802066598151263
